## Supplemental Table 11 for "THE REGULATORY EFFECT OF LIGHT OVER FRUIT DEVELOPMENT AND RIPENING IS MEDIATED BY EPIGENETIC MECHANISMS" (part 3 of 3)

### Sheet: PHYA_hyper_DMP_BK_All (continued)
Supplemental Table S11. Total differentially methylated promoters (DMPs) in breaker fruits in all mC contexts
Solyc05g016550	SL3.0ch05	17439960	17441960	-	2515	8481	3281	10084	22.872	24.549	1.67724	0.00158794	-5.12548e-15	-3.91086	1	1
Solyc05g016580	SL3.0ch05	17504633	17506633	-	3226	9680	4123	11715	24.996	26.032	1.0362	0.0245508	-5.12548e-15	-3.91086	1	1
Solyc05g016610	SL3.0ch05	17630317	17632317	-	5237	6719	5237	6307	43.802	45.366	1.56328	0.00965512	-5.12548e-15	-3.91086	1	1
Solyc05g016620	SL3.0ch05	17638242	17640242	-	8984	6959	10549	7748	56.351	57.654	1.30351	0.00902613	1.91637	-3.72197	1	1
Solyc05g016680	SL3.0ch05	17805994	17807994	-	1672	5729	1336	3739	22.592	26.325	3.73358	2.16677e-06	-5.12548e-15	-3.91086	1	1
Solyc05g016720	SL3.0ch05	18014666	18016666	-	7252	6323	9395	7697	53.422	54.967	1.54551	0.00457714	-0.193769	2.51965	0.665696	1
Solyc05g016727	SL3.0ch05	18113043	18115043	-	1054	3995	1206	3886	20.875	23.684	2.80879	0.000541282	-5.12548e-15	-3.91086	1	1
Solyc05g017720	SL3.0ch05	18192021	18194021	-	1721	3702	2457	4350	31.735	36.095	4.35999	5.82573e-07	-5.12548e-15	-3.91086	1	1
Solyc05g017730	SL3.0ch05	18218919	18220919	+	1412	4001	1816	4266	26.085	29.859	3.77325	7.65402e-06	-5.12548e-15	-3.91086	1	1
Solyc05g017770	SL3.0ch05	18339780	18341780	-	2122	2594	2802	3124	44.996	47.283	2.2874	0.0110384	-5.12548e-15	-3.91086	1	1
Solyc05g017840	SL3.0ch05	18471543	18473543	+	1608	5862	2239	6934	21.526	24.409	2.88249	1.2322e-05	-0.0733284	0.00837564	1	1
Solyc05g017850	SL3.0ch05	18494427	18496427	-	3151	7547	4662	8437	29.454	35.591	6.1364	7.5203e-23	-5.12548e-15	-3.91086	1	1
Solyc05g017860	SL3.0ch05	18760781	18762781	-	8605	8651	11914	10012	49.867	54.337	4.4706	6.86648e-18	-0.106683	5.41725	0.689942	1
Solyc05g017900	SL3.0ch05	19244177	19246177	+	6058	3844	7951	3968	61.18	66.709	5.52906	1.05752e-16	-0.353219	1.783	0.463631	1
Solyc05g017910	SL3.0ch05	19265190	19267190	-	2367	2610	2521	2550	47.559	49.714	2.15529	0.0173854	-5.12548e-15	-3.86962	1	1
Solyc05g017930	SL3.0ch05	19266468	19268468	+	735	1141	1430	1842	39.179	43.704	4.52505	0.00111565	-5.12548e-15	-3.20949	1	1
Solyc05g017950	SL3.0ch05	19288316	19290316	-	10406	6186	13553	6354	62.717	68.082	5.36461	6.88642e-26	0.274376	6.21352	0.394583	1
Solyc05g017980	SL3.0ch05	19340848	19342848	+	612	14413	692	14693	4.073	4.498	0.424676	0.0359572	-0.0391669	5.53143	0.896212	1
Solyc05g017990	SL3.0ch05	19350327	19352327	+	1790	5481	1891	5006	24.618	27.418	2.79937	0.000128479	-0.381658	5.30221	0.176996	0.756821
Solyc05g018020	SL3.0ch05	19462519	19464519	+	1303	2118	1488	2169	38.088	40.689	2.60081	0.0151553	-5.12548e-15	-3.91086	1	1
Solyc05g018040	SL3.0ch05	19872823	19874823	-	1806	3160	2395	3173	36.367	43.014	6.64635	8.67104e-12	-5.12548e-15	-3.91086	1	1
Solyc05g018125	SL3.0ch05	20055121	20057121	+	10067	8088	11424	8634	55.45	56.955	1.50454	0.00215684	0.399978	-0.00959566	0.652027	1
Solyc05g018130	SL3.0ch05	20055324	20057324	+	8706	7848	9495	7863	52.592	54.701	2.10948	8.99882e-05	-0.697368	2.82413	0.120841	0.621012
Solyc05g018150	SL3.0ch05	20090378	20092378	+	2817	7033	2761	6141	28.599	31.016	2.41652	0.000261416	0.412362	5.52537	0.145858	0.687268
Solyc05g018210	SL3.0ch05	20223858	20225858	-	10614	7474	14284	7760	58.68	64.798	6.11789	5.83791e-35	0.380996	5.91711	0.199262	0.8009
Solyc05g018220	SL3.0ch05	20268149	20270149	-	2968	5848	3778	6521	33.666	36.683	3.01711	1.45712e-05	-0.218839	-1.28789	0.862086	1
Solyc05g018230	SL3.0ch05	20271447	20273447	+	1635	10066	2196	11430	13.973	16.116	2.14308	2.41282e-06	5.17911	-1.68617	0.00472768	0.0758233
Solyc05g018233	SL3.0ch05	20285840	20287840	-	13103	9208	16087	10217	58.729	61.158	2.42912	7.6788e-08	-0.195872	4.69048	0.570766	1
Solyc05g018250	SL3.0ch05	20290522	20292522	+	1408	2143	2048	2248	39.651	47.672	8.02145	2.67699e-12	3.13102	-3.79026	0.497226	1
Solyc05g018300	SL3.0ch05	20390631	20392631	-	4151	6456	5681	7404	39.135	43.416	4.28159	6.89873e-11	0.344678	5.28032	0.230087	0.855217
Solyc05g018330	SL3.0ch05	20577367	20579367	+	6048	9091	6945	10020	39.95	40.937	0.987425	0.0376804	3.13344	-3.29099	0.445592	1
Solyc05g018340	SL3.0ch05	20578358	20580358	+	5716	8112	7182	9161	41.336	43.945	2.609	5.81495e-06	0.060582	5.55792	0.831844	1
Solyc12g039190	SL3.0ch05	20597480	20599480	-	5074	6296	5169	6126	44.626	45.764	1.1374	0.0439385	-5.12548e-15	-3.91086	1	1
Solyc05g018350	SL3.0ch05	20604818	20606818	-	8256	8249	10142	8660	50.021	53.941	3.91986	5.43632e-13	-0.0632106	4.52822	0.832549	1
Solyc05g018390	SL3.0ch05	20687491	20689491	+	1948	5710	2097	5457	25.437	27.76	2.32268	0.0009125	-0.273662	4.37385	0.359953	1
Solyc05g018410	SL3.0ch05	20753009	20755009	-	1072	2183	1664	2843	32.934	36.92	3.9864	0.000249911	0.370528	5.07823	0.20032	0.802986
Solyc05g018430	SL3.0ch05	20850806	20852806	-	977	1959	1136	2033	33.277	35.847	2.5707	0.0196841	-5.12548e-15	-3.91086	1	1
Solyc05g018432	SL3.0ch05	21139033	21141033	-	1199	5024	1436	5398	19.267	21.013	1.74535	0.00821246	-5.12548e-15	-3.91086	1	1
Solyc05g018438	SL3.0ch05	21492762	21494762	+	2441	5853	2733	5499	29.431	33.2	3.76879	2.49294e-07	-5.12548e-15	-3.91086	1	1
Solyc05g018453	SL3.0ch05	21791451	21793451	-	4792	9145	5969	9327	34.383	39.023	4.63998	7.98708e-16	-5.12548e-15	-3.91086	1	1
Solyc05g018470	SL3.0ch05	21791451	21793451	-	4792	9145	5969	9327	34.383	39.023	4.63998	7.98708e-16	-5.12548e-15	-3.91086	1	1
Solyc05g018480	SL3.0ch05	21860205	21862205	+	3363	4189	3152	3379	44.531	48.262	3.73088	1.03162e-05	-5.12548e-15	-3.55237	1	1
Solyc05g018487	SL3.0ch05	21974507	21976507	+	1329	7494	1708	8299	15.063	17.068	2.00515	0.000161217	-5.12548e-15	-3.91086	1	1
Solyc05g018520	SL3.0ch05	22162053	22164053	-	11338	8200	14711	9345	58.031	61.153	3.12264	8.62605e-11	0.0665811	6.59457	0.813085	1
Solyc05g018525	SL3.0ch05	22168759	22170759	-	2294	4063	2497	3594	36.086	40.995	4.90871	2.99643e-08	-5.12548e-15	-3.91086	1	1
Solyc05g018570	SL3.0ch05	22270015	22272015	-	15178	7585	17029	7923	66.678	68.247	1.56865	0.000218452	-0.148617	6.96534	0.550691	1
Solyc05g018600	SL3.0ch05	22418285	22420285	-	1964	3935	2279	4020	33.294	36.18	2.88657	0.00066119	-0.196505	3.70535	0.618125	1
Solyc05g018610	SL3.0ch05	22517331	22519331	-	8981	5998	11639	6183	59.957	65.307	5.34965	1.27971e-22	0.219282	5.43825	0.389707	1
Solyc05g018650	SL3.0ch05	22707994	22709994	-	1212	4176	1362	4329	22.494	23.933	1.43809	0.0384278	-0.312915	6.50677	0.319842	0.99612
Solyc05g018655	SL3.0ch05	22784733	22786733	+	2173	4898	2506	4438	30.731	36.089	5.35755	4.22486e-11	-5.12548e-15	-3.91086	1	1
Solyc05g018660	SL3.0ch05	22784733	22786733	+	2173	4898	2506	4438	30.731	36.089	5.35755	4.22486e-11	-3.40807	-3.78221	0.411299	1
Solyc05g018700	SL3.0ch05	22842493	22844493	-	2789	4253	4113	5647	39.605	42.141	2.53617	0.00075356	0.54159	6.53513	0.0352018	0.303151
Solyc05g018720	SL3.0ch05	22874929	22876929	-	1086	2681	1809	3660	28.829	33.077	4.24804	1.63737e-05	-5.12548e-15	-3.91086	1	1
Solyc05g018742	SL3.0ch05	23149826	23151826	-	2011	3451	2724	3735	36.818	42.174	5.3557	4.60553e-09	-5.12548e-15	-3.91086	1	1
Solyc05g018744	SL3.0ch05	23291356	23293356	+	988	7134	1391	8367	12.164	14.255	2.09048	4.06788e-05	-5.12548e-15	-3.91086	1	1
Solyc05g018750	SL3.0ch05	23534091	23536091	+	9340	6888	11946	7861	57.555	60.312	2.75717	1.74972e-07	-0.451869	4.86137	0.101306	0.565799
Solyc05g018760	SL3.0ch05	23556608	23558608	-	8434	8951	10703	9977	48.513	51.755	3.24223	6.06641e-10	-0.761804	4.50399	0.038587	0.320753
Solyc05g018790	SL3.0ch05	23784377	23786377	-	2478	4759	2377	3840	34.241	38.234	3.99317	2.00484e-06	-5.12548e-15	-3.91086	1	1
Solyc05g018800	SL3.0ch05	23785568	23787568	-	2606	4826	3402	5303	35.065	39.081	4.0164	2.0048e-07	-5.12548e-15	-3.91086	1	1
Solyc05g018793	SL3.0ch05	23785595	23787595	-	2655	4925	3489	5412	35.026	39.198	4.17146	5.37965e-08	-5.12548e-15	-3.91086	1	1
Solyc05g018810	SL3.0ch05	23880750	23882750	+	7795	6099	10576	6785	56.103	60.918	4.8148	4.14588e-17	-0.0233442	8.41909	0.928445	1
Solyc05g018820	SL3.0ch05	24000902	24002902	-	8279	10189	10773	12773	44.829	45.753	0.924101	0.0309871	0.233871	-0.336698	0.852486	1
Solyc05g018830	SL3.0ch05	24175092	24177092	-	789	1139	1368	1779	40.923	43.47	2.54673	0.0401585	-5.12548e-15	-3.91086	1	1
Solyc05g018860	SL3.0ch05	24305297	24307297	-	1477	3107	1978	3784	32.221	34.328	2.10759	0.0141203	-5.12548e-15	-3.91086	1	1
Solyc05g018920	SL3.0ch05	24601085	24603085	-	3753	5213	4911	6083	41.858	44.67	2.81169	6.39615e-05	-5.12548e-15	-3.91086	1	1
Solyc05g019985	SL3.0ch05	25467870	25469870	-	802	3108	962	3305	20.512	22.545	2.0336	0.0145241	-5.12548e-15	-3.91086	1	1
Solyc05g019990	SL3.0ch05	25495752	25497752	+	3410	5194	4540	6216	39.633	42.209	2.57627	0.000245897	-5.12548e-15	-3.91086	1	1
Solyc05g020030	SL3.0ch05	25922878	25924878	+	2110	6002	2266	5509	26.011	29.145	3.13385	1.1089e-05	-5.12548e-15	-3.91086	1	1
Solyc05g020040	SL3.0ch05	25930821	25932821	+	2291	2404	2884	2633	48.797	52.275	3.47819	0.000376712	-5.12548e-15	-3.91086	1	1
Solyc05g020043	SL3.0ch05	26062298	26064298	+	700	813	1892	1741	46.266	52.078	5.81248	0.000128613	-5.12548e-15	-3.91086	1	1
Solyc05g021070	SL3.0ch05	26173200	26175200	+	1587	6652	1624	6321	19.262	20.441	1.17848	0.0318109	-5.12548e-15	-3.91086	1	1
Solyc05g021073	SL3.0ch05	26225341	26227341	-	1252	6458	1496	7176	16.239	17.251	1.01227	0.0431766	-5.12548e-15	-3.91086	1	1
Solyc05g021077	SL3.0ch05	26226540	26228540	-	1702	9884	2262	10259	14.69	18.066	3.37551	4.18311e-12	-5.12548e-15	-3.91086	1	1
Solyc05g021100	SL3.0ch05	26365572	26367572	-	2084	4943	2339	4607	29.657	33.674	4.01702	4.65589e-07	-0.123475	4.68594	0.653479	1
Solyc05g021110	SL3.0ch05	26375873	26377873	-	4414	6263	6218	8133	41.341	43.328	1.98679	0.001211	-5.12548e-15	-3.83179	1	1
Solyc05g021105	SL3.0ch05	26375908	26377908	-	4414	6138	6206	7854	41.831	44.139	2.30847	0.000247304	-4.17628	-3.62872	0.240811	0.873885
Solyc05g021145	SL3.0ch05	26556894	26558894	+	2011	5446	2246	5388	26.968	29.421	2.45306	0.000624107	-3.81442	-1.27889	0.020078	0.210478
Solyc05g021160	SL3.0ch05	26564829	26566829	+	4614	4411	6420	5047	51.125	55.987	4.86209	1.13865e-11	-5.12548e-15	-3.91086	1	1
Solyc05g021163	SL3.0ch05	26617138	26619138	-	248	1910	267	931	11.492	22.287	10.795	1.29017e-15	-5.12548e-15	-3.91086	1	1
Solyc05g021180	SL3.0ch05	26619128	26621128	-	1825	3179	3654	5511	36.471	39.869	3.39824	6.55381e-05	-5.12548e-15	-3.91086	1	1
Solyc05g021167	SL3.0ch05	26619818	26621818	-	1024	2804	2026	4441	26.75	31.328	4.57802	1.112e-06	-5.12548e-15	-3.91086	1	1
Solyc05g021210	SL3.0ch05	26666022	26668022	+	1340	3074	1954	3428	30.358	36.306	5.94825	1.14576e-09	-5.12548e-15	-3.91086	1	1
Solyc05g021240	SL3.0ch05	26748928	26750928	-	1833	5279	2211	5920	25.773	27.192	1.41889	0.0261672	-5.12548e-15	-3.91086	1	1
Solyc05g021243	SL3.0ch05	26751790	26753790	-	2216	5395	2245	5145	29.116	30.379	1.26314	0.0464079	-5.12548e-15	-3.91086	1	1
Solyc05g021280	SL3.0ch05	26798668	26800668	+	1965	2269	2821	2357	46.41	54.48	8.07048	2.51403e-14	-5.12548e-15	-3.91086	1	1
Solyc05g021350	SL3.0ch05	26852057	26854057	+	4277	9773	5398	11492	30.441	31.96	1.51846	0.00285234	-5.12548e-15	-3.91086	1	1
Solyc05g021370	SL3.0ch05	26939324	26941324	+	335	1469	887	1967	18.57	31.079	12.5093	6.24506e-21	-3.02987	-1.26036	0.039616	0.325893
Solyc05g021373	SL3.0ch05	26939355	26941355	+	359	1540	953	2061	18.905	31.619	12.7144	1.95142e-22	-5.12548e-15	-3.91086	1	1
Solyc05g021410	SL3.0ch05	27337946	27339946	-	9174	12434	12604	14615	42.456	46.306	3.84939	8.39041e-17	-5.12548e-15	-3.87098	1	1
Solyc05g021510	SL3.0ch05	28040403	28042403	-	930	4053	1327	5054	18.663	20.796	2.13266	0.00317719	-0.432967	2.17345	0.314375	0.989752
Solyc05g021520	SL3.0ch05	28046362	28048362	+	3634	6252	4429	7120	36.759	38.35	1.59059	0.00994589	-5.12548e-15	-3.91086	1	1
Solyc05g021530	SL3.0ch05	28055443	28057443	-	1327	4538	1778	5263	22.626	25.252	2.62635	0.000404399	-0.0414171	2.56201	0.941764	1
Solyc05g021550	SL3.0ch05	28071024	28073024	-	34	511	32	212	6.239	13.115	6.87622	0.00143076	1.00269	-1.64056	0.34639	1
Solyc05g021585	SL3.0ch05	28142262	28144262	+	1575	2037	1319	1471	43.605	47.276	3.67133	0.00243415	-5.12548e-15	-3.91086	1	1
Solyc05g023600	SL3.0ch05	28234859	28236859	-	665	1151	919	1301	36.619	41.396	4.77745	0.0014743	-5.12548e-15	-3.91086	1	1
Solyc05g023605	SL3.0ch05	28247801	28249801	-	283	560	664	1123	33.571	37.157	3.58667	0.0380229	-5.12548e-15	-3.91086	1	1
Solyc05g023630	SL3.0ch05	28431767	28433767	-	1319	3596	1703	4288	26.836	28.426	1.58976	0.0348315	-5.12548e-15	-3.91086	1	1
Solyc05g023640	SL3.0ch05	28493365	28495365	+	1865	5610	2668	6774	24.95	28.257	3.30689	1.70256e-06	-5.12548e-15	-3.91086	1	1
Solyc05g023660	SL3.0ch05	28688554	28690554	+	2536	6629	3794	9007	27.67	29.638	1.96782	0.00109791	-5.12548e-15	-3.91086	1	1
Solyc05g023680	SL3.0ch05	28964316	28966316	+	4014	8912	5000	10054	31.054	33.214	2.16007	0.000104463	2.20695	1.73466	0.041711	0.337609
Solyc05g023700	SL3.0ch05	29012907	29014907	+	3052	9426	4221	11588	24.459	26.7	2.24093	1.92864e-05	-5.12548e-15	-3.91086	1	1
Solyc05g023710	SL3.0ch05	29023144	29025144	+	9868	7923	13558	9881	55.466	57.844	2.37752	1.75711e-06	0.0073308	5.1945	0.97912	1
Solyc05g023715	SL3.0ch05	29040135	29042135	-	354	6685	567	6270	5.029	8.293	3.26399	3.23892e-14	-0.396686	-1.65594	0.777323	1
Solyc05g023745	SL3.0ch05	29207792	29209792	+	1194	2608	1502	2208	31.405	40.485	9.08065	1.04138e-15	-5.12548e-15	-3.91086	1	1
Solyc05g023750	SL3.0ch05	29240952	29242952	+	8949	7679	10022	7209	53.819	58.163	4.34375	3.04676e-15	0.568509	6.13044	0.095415	0.546326
Solyc05g023760	SL3.0ch05	29284718	29286718	+	4525	5288	6009	5626	46.112	51.646	5.5336	2.48779e-15	-0.46099	1.90778	0.392158	1
Solyc05g023763	SL3.0ch05	29306232	29308232	-	3163	5707	3585	5634	35.66	38.887	3.22755	8.21375e-06	0.17815	1.78274	0.756614	1
Solyc05g023770	SL3.0ch05	29332091	29334091	-	5521	7256	7900	9320	43.21	45.877	2.66643	4.95273e-06	0.303071	2.10009	0.606178	1
Solyc05g023775	SL3.0ch05	29353278	29355278	+	2751	5335	4381	6781	34.022	39.249	5.22747	3.67952e-13	-5.12548e-15	-3.38507	1	1
Solyc05g023800	SL3.0ch05	29358152	29360152	+	3513	9363	4268	10368	27.283	29.161	1.87766	0.000443358	0.121241	9.08718	0.686923	1
Solyc05g023820	SL3.0ch05	29367321	29369321	+	5954	7823	6286	6873	43.217	47.77	4.55263	2.04938e-13	0.408814	4.25783	0.172035	0.74622
Solyc05g023830	SL3.0ch05	29429160	29431160	-	2391	4271	2761	4588	35.89	37.57	1.67961	0.0218244	1.13285	-0.820864	0.19803	0.79887
Solyc05g023833	SL3.0ch05	29496180	29498180	+	2383	4642	3365	5544	33.922	37.771	3.84909	6.74738e-07	-5.12548e-15	-3.91086	1	1
Solyc05g023835	SL3.0ch05	29499990	29501990	+	302	3626	571	3249	7.688	14.948	7.25925	2.71777e-23	-5.12548e-15	-3.91086	1	1
Solyc05g023837	SL3.0ch05	29509883	29511883	+	2506	3897	2844	3855	39.138	42.454	3.31619	0.000101093	-5.12548e-15	-3.91086	1	1
Solyc05g023845	SL3.0ch05	29534916	29536916	+	1821	7334	2248	7304	19.891	23.534	3.64357	2.99667e-09	-5.12548e-15	-3.91086	1	1
Solyc05g023850	SL3.0ch05	29611637	29613637	-	1520	2947	2042	3356	34.027	37.829	3.80151	8.76165e-05	-5.12548e-15	-3.91086	1	1
Solyc05g023867	SL3.0ch05	29807104	29809104	+	1218	3426	1003	2331	26.227	30.084	3.85659	0.000138807	-5.12548e-15	-3.87428	1	1
Solyc05g023870	SL3.0ch05	29825277	29827277	-	1153	3143	1618	3807	26.839	29.825	2.98596	0.000899277	-5.12548e-15	-3.91086	1	1
Solyc05g023880	SL3.0ch05	29883515	29885515	-	344	843	1096	1936	28.981	36.148	7.16713	9.48771e-06	-5.12548e-15	-3.91086	1	1
Solyc05g023890	SL3.0ch05	29885063	29887063	-	2545	8837	3092	9322	22.36	24.907	2.5475	4.55574e-06	-5.12548e-15	-3.91086	1	1
Solyc05g023900	SL3.0ch05	30036137	30038137	+	6483	6329	7302	6178	50.601	54.169	3.56814	1.22736e-08	-0.0821151	1.9293	0.862175	1
Solyc05g023920	SL3.0ch05	30122105	30124105	-	2887	4763	2814	4287	37.739	39.628	1.88966	0.010941	-5.12548e-15	-3.91086	1	1
Solyc05g023960	SL3.0ch05	30157322	30159322	+	1684	2854	2833	3986	37.109	41.546	4.43682	2.56324e-06	-5.12548e-15	-3.91086	1	1
Solyc05g023970	SL3.0ch05	30157747	30159747	+	2273	3889	3538	5233	36.887	40.337	3.4501	2.18254e-05	-5.12548e-15	-3.91086	1	1
Solyc05g024010	SL3.0ch05	30241063	30243063	+	6260	8980	7937	10481	41.076	43.094	2.0176	0.000165808	0.718485	5.85737	0.00991097	0.128394
Solyc05g024030	SL3.0ch05	30312828	30314828	-	1996	4679	2160	4173	29.903	34.107	4.20444	3.77313e-07	-5.12548e-15	-3.91086	1	1
Solyc05g024040	SL3.0ch05	30313374	30315374	-	2103	5226	1938	4185	28.694	31.651	2.95692	0.000169031	-5.12548e-15	-3.91086	1	1
Solyc05g024050	SL3.0ch05	30349963	30351963	-	997	2326	1096	2148	30.003	33.785	3.78244	0.000767085	-5.12548e-15	-3.91086	1	1
Solyc05g024055	SL3.0ch05	30348561	30350561	+	1823	4145	2042	4044	30.546	33.552	3.00617	0.000330849	-5.12548e-15	-3.91086	1	1
Solyc05g024060	SL3.0ch05	30348823	30350823	+	1711	3814	1908	3646	30.968	34.354	3.38529	0.000131461	-5.12548e-15	-3.91086	1	1
Solyc05g024080	SL3.0ch05	30354618	30356618	-	214	1050	370	1456	16.93	20.263	3.33249	0.0126693	-5.12548e-15	-3.91086	1	1
Solyc05g024090	SL3.0ch05	30379778	30381778	-	1106	2123	1491	2617	34.252	36.295	2.04294	0.0371648	-5.12548e-15	-3.91086	1	1
Solyc05g024100	SL3.0ch05	30380280	30382280	-	1020	2127	1821	3219	32.412	36.131	3.71913	0.000460253	-5.12548e-15	-3.91086	1	1
Solyc05g024130	SL3.0ch05	30477568	30479568	-	715	1890	1255	2312	27.447	35.184	7.73641	2.40645e-10	-5.12548e-15	-3.91086	1	1
Solyc05g024150	SL3.0ch05	30495473	30497473	-	3532	4436	4528	4948	44.327	47.784	3.45657	5.73225e-06	-5.12548e-15	-3.91086	1	1
Solyc05g024160	SL3.0ch05	30522622	30524622	-	3449	9142	4351	9601	27.393	31.185	3.79291	2.94243e-11	0.92362	1.67127	0.138997	0.668319
Solyc05g024177	SL3.0ch05	30606637	30608637	+	486	882	287	411	35.526	41.117	5.59116	0.00853856	-5.12548e-15	-3.91086	1	1
Solyc05g024195	SL3.0ch05	30745822	30747822	-	375	780	518	748	32.468	40.916	8.44874	1.73096e-05	-5.12548e-15	-3.91086	1	1
Solyc05g024210	SL3.0ch05	30848350	30850350	-	1603	4938	1919	4277	24.507	30.972	6.46464	1.37661e-15	-5.12548e-15	-3.91086	1	1
Solyc05g024230	SL3.0ch05	30897748	30899748	-	1276	5749	1421	5536	18.164	20.425	2.26177	0.000545256	-2.51465	2.79756	0.00127552	0.0284426
Solyc05g024240	SL3.0ch05	30896633	30898633	+	1348	10753	4331	11419	11.14	27.498	16.3588	7.4547e-258	0.325168	4.89299	0.229841	0.855003
Solyc05g024300	SL3.0ch05	31067211	31069211	+	3225	4321	4366	4925	42.738	46.992	4.25384	5.34305e-08	-5.12548e-15	-3.91086	1	1
Solyc05g024325	SL3.0ch05	31082134	31084134	-	2408	4973	2426	4407	32.624	35.504	2.87987	0.000247356	-5.12548e-15	-3.91086	1	1
Solyc05g024330	SL3.0ch05	31179948	31181948	+	3818	4611	4152	4303	45.296	49.107	3.81104	9.42881e-07	-5.12548e-15	-3.91086	1	1
Solyc05g024350	SL3.0ch05	31238741	31240741	+	266	3657	558	3848	6.781	12.665	5.88402	6.40521e-19	0.81642	-3.11612	0.72652	1
Solyc05g024360	SL3.0ch05	31367897	31369897	+	4303	7027	4929	7453	37.979	39.808	1.82897	0.00267337	-2.56933	-1.27187	0.0525112	0.389592
Solyc05g024370	SL3.0ch05	31368433	31370433	+	1982	5198	2315	5703	27.604	28.873	1.26808	0.0420271	-1.75762	-0.08296	0.0429891	0.343956
Solyc05g024373	SL3.0ch05	31369125	31371125	+	87	2515	172	2709	3.344	5.97	2.62657	4.5599e-06	0.462695	-2.12322	1	1
Solyc05g024377	SL3.0ch05	31374358	31376358	+	1472	5067	2275	6360	22.511	26.346	3.83518	7.98231e-08	-2.92643	-3.00841	0.0664417	0.448648
Solyc05g024400	SL3.0ch05	31639113	31641113	+	6883	6357	7495	6586	51.986	53.228	1.24135	0.0220054	-2.82011	-3.82514	0.660463	1
Solyc05g024410	SL3.0ch05	31639388	31641388	+	6256	5824	6661	5538	51.788	54.603	2.81476	1.20927e-05	8.3143	0.402149	7.13519e-10	2.52685e-07
Solyc05g024415	SL3.0ch05	31653784	31655784	+	386	10374	589	11228	3.587	4.984	1.39698	3.41262e-07	0.0337611	7.44771	0.916661	1
Solyc05g024430	SL3.0ch05	31722590	31724590	-	176	1002	281	526	14.941	34.82	19.8797	1.18277e-23	-0.0383415	3.59057	0.937213	1
Solyc05g024440	SL3.0ch05	31722539	31724539	+	153	896	284	602	14.585	32.054	17.4689	3.14359e-19	-5.12548e-15	-3.91086	1	1
Solyc05g024480	SL3.0ch05	32013406	32015406	-	690	2465	815	2094	21.87	28.017	6.14645	5.44354e-08	-5.12548e-15	-3.91086	1	1
Solyc05g025500	SL3.0ch05	32869785	32871785	+	8180	10406	11591	12810	44.012	47.502	3.49053	1.76784e-12	0.302684	3.87231	0.432073	1
Solyc05g025510	SL3.0ch05	32959449	32961449	-	1896	4605	1519	2918	29.165	34.235	5.0701	3.50927e-08	-0.332503	6.67191	0.292437	0.959094
Solyc05g025520	SL3.0ch05	33119194	33121194	-	5109	11129	6354	12458	31.463	33.776	2.31308	4.73098e-06	-2.92278	-1.85962	0.00770586	0.106486
Solyc05g025540	SL3.0ch05	33157717	33159717	+	2670	3590	2356	2944	42.652	44.453	1.80107	0.0277494	-5.12548e-15	-3.91086	1	1
Solyc05g025550	SL3.0ch05	33261681	33263681	-	1403	8649	1703	9439	13.957	15.285	1.32709	0.00416421	-5.12548e-15	-3.91086	1	1
Solyc05g025560	SL3.0ch05	33879679	33881679	+	713	1985	1024	2180	26.427	31.96	5.53307	3.87507e-06	3.30499	-3.6195	0.529846	1
Solyc05g025580	SL3.0ch05	34102346	34104346	+	3024139	789560	1987502	434270	79.297	82.068	2.77135	0	3.14135	-3.33843	0.375956	1
Solyc05g025590	SL3.0ch05	34411592	34413592	+	2171	11662	2731	12001	15.694	18.538	2.84352	4.09578e-10	-0.194525	3.54661	0.575606	1
Solyc05g025630	SL3.0ch05	35287796	35289796	-	1073	1742	1504	2013	38.117	42.764	4.64649	0.000161442	-5.12548e-15	-3.91086	1	1
Solyc05g025635	SL3.0ch05	35290490	35292490	-	2410	6914	3074	8080	25.847	27.56	1.71234	0.00396151	-5.12548e-15	-3.87151	1	1
Solyc05g025650	SL3.0ch05	35405500	35407500	-	6005	7438	7646	8234	44.67	48.149	3.47853	4.8908e-09	0.114285	4.24015	0.738252	1
Solyc05g025655	SL3.0ch05	35438082	35440082	-	1533	2654	3092	4299	36.613	41.835	5.22134	5.41185e-08	-5.12548e-15	-3.87428	1	1
Solyc05g025660	SL3.0ch05	35564695	35566695	+	822	2270	1692	3679	26.585	31.503	4.91778	2.20494e-06	-5.12548e-15	-3.91086	1	1
Solyc05g025687	SL3.0ch05	35781321	35783321	-	3979	5110	5882	6495	43.778	47.524	3.74544	8.14426e-08	0.434873	1.6931	0.582687	1
Solyc05g025700	SL3.0ch05	35925516	35927516	-	1884	3051	2553	3722	38.176	40.685	2.50897	0.00462805	-5.12548e-15	-3.91086	1	1
Solyc05g025740	SL3.0ch05	36255600	36257600	-	5051	7008	6639	8839	41.886	42.893	1.00741	0.0471404	-0.132117	5.57237	0.634357	1
Solyc05g025750	SL3.0ch05	36279472	36281472	-	1571	2882	1715	2526	35.28	40.439	5.15899	9.09986e-07	0.289183	2.15438	0.708596	1
Solyc05g025780	SL3.0ch05	36717766	36719766	+	5893	4903	7150	4856	54.585	59.554	4.96853	1.23835e-13	-5.12548e-15	-3.91086	1	1
Solyc05g025880	SL3.0ch05	37129770	37131770	+	5752	8149	5857	7590	41.378	43.556	2.17787	0.000230871	-5.12548e-15	-3.91086	1	1
Solyc05g025900	SL3.0ch05	37523097	37525097	-	6616	10110	8230	11023	39.555	42.747	3.1914	1.65988e-09	-0.170905	5.26457	0.631016	1
Solyc05g025905	SL3.0ch05	37897994	37899994	+	1341	2915	1845	3153	31.508	36.915	5.40631	7.64993e-08	-0.239783	2.05132	0.598318	1
Solyc05g025923	SL3.0ch05	38093311	38095311	-	1558	3278	1408	2713	32.217	34.166	1.94976	0.0278659	-5.12548e-15	-3.91086	1	1
Solyc05g025930	SL3.0ch05	38167245	38169245	-	1911	2645	1908	2282	41.945	45.537	3.5923	0.000583652	-5.12548e-15	-3.91086	1	1
Solyc05g025940	SL3.0ch05	38172777	38174777	-	3911	8946	4137	8976	30.419	31.549	1.12962	0.0266195	-5.12548e-15	-3.91086	1	1
Solyc05g025957	SL3.0ch05	38770017	38772017	+	470	6929	600	7156	6.352	7.736	1.38374	0.000725249	-5.12548e-15	-3.91086	1	1
Solyc05g025970	SL3.0ch05	38787232	38789232	+	3177	5562	3650	5089	36.354	41.767	5.41252	7.0452e-13	-5.12548e-15	-3.91086	1	1
Solyc05g025980	SL3.0ch05	38821792	38823792	+	1588	4299	1913	4669	26.975	29.064	2.08942	0.00620772	-2.94807	-3.76002	0.63398	1
Solyc05g025990	SL3.0ch05	39171941	39173941	+	4650	8635	7596	10486	35.002	42.009	7.00675	3.9514e-35	-5.12548e-15	-3.91086	1	1
Solyc05g026000	SL3.0ch05	39172408	39174408	+	4449	7759	7451	9994	36.443	42.711	6.26806	1.93986e-26	-5.12548e-15	-3.91086	1	1
Solyc05g026045	SL3.0ch05	39633102	39635102	-	1867	4884	2880	5805	27.655	33.161	5.50546	4.97052e-13	-5.12548e-15	-3.91086	1	1
Solyc05g026050	SL3.0ch05	39651059	39653059	+	6813	5463	9464	5885	55.499	61.659	6.16021	4.18357e-24	0.840239	6.52229	0.00399913	0.0670827
Solyc05g026085	SL3.0ch05	39740341	39742341	+	4268	6420	4404	6171	39.933	41.645	1.71276	0.00681063	-5.12548e-15	-3.91086	1	1
Solyc05g026130	SL3.0ch05	39790403	39792403	+	4745	6162	5372	5953	43.504	47.435	3.93071	7.33922e-09	0.325855	5.57899	0.265832	0.917496
Solyc05g026150	SL3.0ch05	39934080	39936080	+	1221	3331	2227	4467	26.823	33.269	6.44522	8.32567e-13	-5.12548e-15	-3.91086	1	1
Solyc05g026170	SL3.0ch05	40003320	40005320	+	809	2526	775	1965	24.258	28.285	4.0268	0.000339688	-5.12548e-15	-3.91086	1	1
Solyc05g026180	SL3.0ch05	40026956	40028956	+	324	3550	675	3955	8.363	14.579	6.21539	1.94438e-18	1.63213	-0.12137	0.0339755	0.295966
Solyc05g026223	SL3.0ch05	40178662	40180662	-	503	2097	454	1329	19.346	25.463	6.11655	2.20521e-06	-0.853137	1.46748	0.071647	0.46841
Solyc05g026250	SL3.0ch05	40257587	40259587	-	2998	6514	4350	7641	31.518	36.277	4.75913	7.45212e-13	-5.12548e-15	-3.87151	1	1
Solyc05g026317	SL3.0ch05	40481456	40483456	-	1054	1953	1625	2430	35.052	40.074	5.02244	1.80564e-05	-5.12548e-15	-3.91086	1	1
Solyc05g026320	SL3.0ch05	40817211	40819211	+	2348	8106	3099	8438	22.46	26.861	4.4011	1.26992e-13	-5.12548e-15	-3.91086	1	1
Solyc05g026350	SL3.0ch05	40924187	40926187	-	3595	8895	4604	9407	28.783	32.86	4.07687	2.11906e-12	-5.12548e-15	-3.91086	1	1
Solyc05g026370	SL3.0ch05	41005035	41007035	+	1270	1574	1933	2104	44.655	47.882	3.22668	0.00542585	-5.12548e-15	-3.87249	1	1
Solyc05g026385	SL3.0ch05	41094187	41096187	-	6304	7954	8468	9388	44.214	47.424	3.21006	1.59028e-08	-0.29874	1.33421	0.638485	1
Solyc05g026420	SL3.0ch05	41204154	41206154	-	3762	9807	3658	8954	27.725	29.004	1.27916	0.012638	-0.421092	1.29335	0.469878	1
Solyc05g026520	SL3.0ch05	41726690	41728690	+	3240	6193	4017	7097	34.348	36.144	1.7961	0.00468341	-5.12548e-15	-3.91086	1	1
Solyc05g026517	SL3.0ch05	41726690	41728690	+	3240	6193	4017	7097	34.348	36.144	1.7961	0.00468341	-5.12548e-15	-3.91086	1	1
Solyc05g026540	SL3.0ch05	41738373	41740373	+	6488	10248	7374	10833	38.767	40.501	1.73418	0.000714867	0.198826	6.82667	0.437079	1
Solyc05g026550	SL3.0ch05	41751751	41753751	-	7135	7971	8461	9112	47.233	48.148	0.914839	0.0495577	-0.508877	3.25735	0.428599	1
Solyc05g026560	SL3.0ch05	42034219	42036219	+	7127	4840	8950	5723	59.555	60.996	1.44094	0.0102098	0.234252	6.09869	0.367235	1
Solyc05g026570	SL3.0ch05	42051701	42053701	+	3917	9262	3873	8751	29.722	30.68	0.958131	0.0473895	-0.349985	2.26457	0.768324	1
Solyc05g026590	SL3.0ch05	42101948	42103948	+	1332	6972	1577	7617	16.04	17.152	1.11203	0.0259225	-5.12548e-15	-3.91086	1	1
Solyc05g032880	SL3.0ch05	43909926	43911926	-	7993	5051	9242	4429	61.277	67.603	6.32574	3.24991e-26	0.045435	5.0223	0.871602	1
Solyc05g032820	SL3.0ch05	44648101	44650101	-	1929	5766	2353	5935	25.068	28.39	3.32222	2.5568e-06	-5.12548e-15	-3.91086	1	1
Solyc05g032780	SL3.0ch05	44888166	44890166	-	1934	3472	2148	3224	35.775	39.985	4.21004	7.74458e-06	-5.12548e-15	-3.91086	1	1
Solyc05g032760	SL3.0ch05	45124393	45126393	+	3879	5314	5557	6642	42.195	45.553	3.35777	1.21618e-06	-0.287665	1.85488	0.628016	1
Solyc05g032750	SL3.0ch05	45138930	45140930	-	10292	7290	12770	8165	58.537	60.998	2.46119	1.16697e-06	-0.551809	5.54597	0.100045	0.561798
Solyc05g032740	SL3.0ch05	45278633	45280633	+	2330	6162	2588	5947	27.438	30.322	2.88461	3.31264e-05	-5.12548e-15	-3.91086	1	1
Solyc05g032730	SL3.0ch05	45279142	45281142	+	2759	7033	3216	6927	28.176	31.707	3.53053	8.37894e-08	-5.12548e-15	-3.91086	1	1
Solyc05g032710	SL3.0ch05	45954350	45956350	+	3518	8136	4060	8286	30.187	32.885	2.69808	7.77218e-06	-0.0767691	-0.122183	1	1
Solyc05g032680	SL3.0ch05	46024041	46026041	+	1774	3407	2137	3509	34.24	37.85	3.60931	8.46643e-05	0.681358	0.717066	0.364296	1
Solyc05g032660	SL3.0ch05	46270540	46272540	+	4828	7545	5395	7896	39.02	40.591	1.57093	0.00637978	0.0456696	4.20665	0.919066	1
Solyc05g032665	SL3.0ch05	46433607	46435607	-	1375	3653	1853	4134	27.347	30.95	3.60353	3.35814e-05	-5.12548e-15	-3.91086	1	1
Solyc05g032650	SL3.0ch05	46439624	46441624	+	2330	5129	3155	5584	31.237	36.103	4.8651	1.57408e-10	1.80916	-3.87049	1	1
Solyc05g032630	SL3.0ch05	46616331	46618331	-	884	8097	1120	8570	9.843	11.558	1.71531	0.000132569	2.80146	0.0820718	0.0189549	0.202321
Solyc05g032620	SL3.0ch05	46876004	46878004	+	3969	6803	4243	6648	36.846	38.959	2.11325	0.00102748	3.51625	-0.339065	0.185445	0.774248
Solyc05g031600	SL3.0ch05	47060193	47062193	-	1066	3157	1275	3316	25.243	27.772	2.52901	0.00469185	-5.12548e-15	-3.91086	1	1
Solyc05g039910	SL3.0ch05	48479684	48481684	+	235	800	502	886	22.705	36.167	13.4618	2.12414e-12	-5.12548e-15	-3.91086	1	1
Solyc05g039915	SL3.0ch05	48534027	48536027	+	4221	10206	5721	12116	29.258	32.074	2.81614	7.66909e-08	-5.12548e-15	-3.91086	1	1
Solyc05g039950	SL3.0ch05	49188597	49190597	-	4869	9025	6866	11294	35.044	37.808	2.76447	4.76238e-07	0.267344	0.0906408	0.799138	1
Solyc05g039960	SL3.0ch05	49222802	49224802	-	1745	6412	1885	5943	21.393	24.08	2.68756	4.96045e-05	-1.51575	-3.32469	0.308888	0.982754
Solyc05g039965	SL3.0ch05	49359003	49361003	-	1311	1759	1611	1824	42.704	46.9	4.19598	0.000530377	-5.12548e-15	-3.91086	1	1
Solyc05g039970	SL3.0ch05	49381449	49383449	-	4360	13108	5681	14968	24.96	27.512	2.5523	2.74829e-08	-5.12548e-15	-3.91086	1	1
Solyc05g039990	SL3.0ch05	49428859	49430859	+	10701	13332	13462	13390	44.526	50.134	5.60779	1.86149e-35	-0.159786	2.66145	0.762815	1
Solyc05g040010	SL3.0ch05	49631464	49633464	-	1179	3408	1541	3981	25.703	27.907	2.20348	0.00798669	-5.12548e-15	-3.91086	1	1
Solyc05g040030	SL3.0ch05	49735621	49737621	-	3090	7368	4168	8147	29.547	33.845	4.29815	1.0029e-11	-5.12548e-15	-3.91086	1	1
Solyc05g040055	SL3.0ch05	49876261	49878261	-	1006	2253	816	1554	30.868	34.43	3.56202	0.00337459	-5.12548e-15	-3.91086	1	1
Solyc05g040060	SL3.0ch05	49869220	49871220	+	3259	4644	3410	4076	41.238	45.552	4.31419	1.04025e-07	-5.12548e-15	-3.91086	1	1
Solyc05g040080	SL3.0ch05	49878808	49880808	+	1223	3673	1714	4474	24.98	27.699	2.7192	0.000981083	-5.12548e-15	-3.91086	1	1
Solyc05g041100	SL3.0ch05	50102657	50104657	+	1743	7442	1924	7436	18.977	20.556	1.57896	0.00453476	-5.12548e-15	-3.91086	1	1
Solyc05g041110	SL3.0ch05	50249582	50251582	-	1180	3718	811	2294	24.091	26.119	2.0277	0.0222958	-5.12548e-15	-3.91086	1	1
Solyc05g041120	SL3.0ch05	50252109	50254109	+	1240	3714	1314	3235	25.03	28.885	3.85519	2.46086e-05	-5.12548e-15	-3.91086	1	1
Solyc05g041160	SL3.0ch05	50613879	50615879	+	483	1865	505	1411	20.571	26.357	5.7863	1.05018e-05	-5.12548e-15	-3.91086	1	1
Solyc05g041170	SL3.0ch05	50850692	50852692	-	1877	7696	2145	7005	19.607	23.443	3.83539	3.76081e-10	-5.12548e-15	-3.91086	1	1
Solyc05g041230	SL3.0ch05	51609423	51611423	-	2895	8887	3330	9226	24.571	26.521	1.94981	0.000391598	-5.12548e-15	-3.91086	1	1
Solyc05g041240	SL3.0ch05	51719735	51721735	+	332	1847	661	2323	15.236	22.151	6.91513	7.26267e-10	-5.12548e-15	-3.91086	1	1
Solyc05g041260	SL3.0ch05	51805710	51807710	+	1304	1668	2351	2654	43.876	46.973	3.09685	0.00477708	-5.12548e-15	-3.91086	1	1
Solyc05g041280	SL3.0ch05	51811844	51813844	-	1866	7921	2840	9722	19.066	22.608	3.54176	2.3385e-10	-5.12548e-15	-3.91086	1	1
Solyc05g041300	SL3.0ch05	51946652	51948652	+	1797	5451	2347	6666	24.793	26.04	1.24712	0.0360739	-5.12548e-15	-3.91086	1	1
Solyc05g041330	SL3.0ch05	52063236	52065236	+	1592	4711	2386	5929	25.258	28.695	3.43732	4.41524e-06	-3.73406	-3.70776	0.328074	1
Solyc05g041370	SL3.0ch05	52223686	52225686	-	3563	8147	4527	8510	30.427	34.724	4.29726	1.70723e-12	-5.12548e-15	-3.91086	1	1
Solyc05g041390	SL3.0ch05	52250275	52252275	-	816	1626	1153	2010	33.415	36.453	3.0375	0.0111961	-0.300709	-0.488113	0.786923	1
Solyc05g041400	SL3.0ch05	52322089	52324089	-	1224	3075	1611	3458	28.472	31.781	3.30968	0.000403393	-5.12548e-15	-3.91086	1	1
Solyc05g041420	SL3.0ch05	52526116	52528116	+	4027	6396	3943	5691	38.636	40.928	2.29225	0.000711019	0.429998	3.65146	0.252236	0.895115
Solyc05g041430	SL3.0ch05	52553115	52555115	+	5297	3159	6561	3666	62.642	64.154	1.5118	0.0187621	0.716214	2.44978	0.191328	0.785573
Solyc05g041440	SL3.0ch05	52672780	52674780	-	11414	7185	13872	7474	61.369	64.986	3.61752	2.36974e-13	2.74402	1.25162	0.00313122	0.0557201
Solyc05g041510	SL3.0ch05	52922421	52924421	+	1638	6100	1800	6007	21.168	23.056	1.88797	0.00315948	-5.12548e-15	-3.91086	1	1
Solyc05g041520	SL3.0ch05	52949671	52951671	+	5227	5394	5816	5625	49.214	50.835	1.6209	0.00974217	-5.12548e-15	-3.91086	1	1
Solyc05g041620	SL3.0ch05	53403872	53405872	+	1648	7531	1993	7930	17.954	20.085	2.13063	0.000155588	-5.12548e-15	-3.91086	1	1
Solyc05g041623	SL3.0ch05	53421784	53423784	-	600	1978	1218	2837	23.274	30.037	6.76314	2.70361e-09	-5.12548e-15	-3.91086	1	1
Solyc05g041627	SL3.0ch05	53426567	53428567	+	2228	4709	2516	4644	32.118	35.14	3.02203	0.000135811	-5.12548e-15	-3.91086	1	1
Solyc05g041640	SL3.0ch05	53590274	53592274	+	4101	9845	4623	9974	29.406	31.671	2.26461	3.20765e-05	-5.12548e-15	-3.91086	1	1
Solyc05g041680	SL3.0ch05	54001724	54003724	-	2509	6857	3277	7383	26.788	30.741	3.9527	1.41529e-09	-5.12548e-15	-3.91086	1	1
Solyc05g041700	SL3.0ch05	54248611	54250611	+	2171	3774	2530	3193	36.518	44.208	7.6895	1.12552e-16	3.92565	-3.67151	0.236135	0.865377
Solyc05g041710	SL3.0ch05	54261327	54263327	-	1451	2672	1706	2818	35.193	37.71	2.51717	0.00935612	-5.12548e-15	-3.91086	1	1
Solyc05g041730	SL3.0ch05	54343665	54345665	+	3862	7347	4113	7119	34.454	36.619	2.16413	0.000566602	-5.12548e-15	-3.91086	1	1
Solyc05g041740	SL3.0ch05	54345652	54347652	+	5387	8680	5474	8428	38.295	39.376	1.08033	0.0331317	-5.12548e-15	-3.91086	1	1
Solyc05g041770	SL3.0ch05	54551895	54553895	+	781	1571	397	672	33.206	37.138	3.93173	0.0152211	-1.86473	-2.79169	0.251225	0.892924
Solyc05g041810	SL3.0ch05	54601401	54603401	-	6112	10789	6987	10867	36.164	39.134	2.97055	1.90399e-08	-5.12548e-15	-3.91086	1	1
Solyc05g041860	SL3.0ch05	54621566	54623566	+	9668	7874	12246	9459	55.113	56.42	1.30674	0.00602432	-0.559552	4.56547	0.0482013	0.369416
Solyc05g041880	SL3.0ch05	54662203	54664203	-	3159	7245	3979	8377	30.363	32.203	1.83966	0.00205879	-5.12548e-15	-3.91086	1	1
Solyc05g041920	SL3.0ch05	55093435	55095435	-	3284	8277	3627	8291	28.406	30.433	2.02711	0.000531315	8.10264	-1.66984	0.0025098	0.0474474
Solyc05g041950	SL3.0ch05	55151540	55153540	+	2928	4808	3535	5201	37.849	40.465	2.61573	0.000484664	-5.12548e-15	-3.91086	1	1
Solyc05g041960	SL3.0ch05	55224049	55226049	+	1019	3113	1314	3237	24.661	28.873	4.21159	1.07732e-05	-5.12548e-15	-3.87151	1	1
Solyc05g041970	SL3.0ch05	55227472	55229472	-	1532	3406	2166	3860	31.025	35.944	4.91954	8.69002e-08	-5.12548e-15	-3.91086	1	1
Solyc05g041995	SL3.0ch05	55303674	55305674	-	518	2195	705	2648	19.093	21.026	1.93269	0.03434	-5.12548e-15	-3.75218	1	1
Solyc05g042000	SL3.0ch05	55295416	55297416	+	3742	6018	8667	7485	38.34	53.659	15.3188	3.25376e-125	-5.12548e-15	-3.91086	1	1
Solyc05g042020	SL3.0ch05	55339306	55341306	+	2759	4195	3324	4491	39.675	42.534	2.85858	0.000349014	-5.12548e-15	-3.91086	1	1
Solyc05g042007	SL3.0ch05	55343432	55345432	-	6261	8936	5975	7654	41.199	43.84	2.64142	6.66453e-06	-5.12548e-15	-3.91086	1	1
Solyc05g042030	SL3.0ch05	55343499	55345499	+	6260	9069	5977	7771	40.838	43.475	2.63779	6.08112e-06	-0.716838	6.23372	0.0336375	0.294563
Solyc05g042055	SL3.0ch05	55409449	55411449	-	11123	7661	13714	7482	59.215	64.701	5.4856	1.95999e-28	0.102533	2.87091	0.810312	1
Solyc05g042060	SL3.0ch05	55460925	55462925	-	2572	7141	3061	6910	26.48	30.699	4.21905	1.28088e-10	-5.12548e-15	-3.91086	1	1
Solyc05g042070	SL3.0ch05	55496943	55498943	-	8206	6989	9466	6789	54.005	58.234	4.22978	1.32618e-13	-0.16133	2.26521	0.707156	1
Solyc05g042077	SL3.0ch05	55725689	55727689	-	3323	6665	4017	7481	33.27	34.937	1.66659	0.00634498	-5.12548e-15	-3.91086	1	1
Solyc05g042090	SL3.0ch05	55728139	55730139	+	3508	5765	4165	5394	37.83	43.572	5.74124	4.1035e-15	-5.12548e-15	-3.91086	1	1
Solyc05g042120	SL3.0ch05	55817807	55819807	+	5726	8647	8724	11505	39.839	43.126	3.28762	1.91618e-09	-0.550538	4.97407	0.0760594	0.484763
Solyc05g042150	SL3.0ch05	55930411	55932411	-	2367	4142	2738	4407	36.365	38.321	1.95547	0.0108566	1.39744	-3.58118	0.715556	1
Solyc05g042175	SL3.0ch05	55993310	55995310	-	1992	5730	1853	4923	25.796	27.347	1.55009	0.0199934	-5.12548e-15	-3.91086	1	1
Solyc05g042180	SL3.0ch05	56021322	56023322	-	6228	9492	6802	9760	39.618	41.07	1.4516	0.00500695	-5.12548e-15	-3.91086	1	1
Solyc05g042190	SL3.0ch05	56113938	56115938	+	1644	3944	2386	4504	29.42	34.63	5.20971	1.22376e-09	-5.12548e-15	-3.91086	1	1
Solyc05g042182	SL3.0ch05	56278975	56280975	+	7906	6846	10043	7187	53.593	58.288	4.69514	1.43271e-16	-5.12548e-15	-3.68302	1	1
Solyc05g043190	SL3.0ch05	56278975	56280975	+	7906	6846	10043	7187	53.593	58.288	4.69514	1.43271e-16	-5.12548e-15	-3.83179	1	1
Solyc05g043200	SL3.0ch05	56312853	56314853	-	3073	5171	3816	6043	37.276	38.706	1.43016	0.0261801	-5.12548e-15	-3.91086	1	1
Solyc05g042184	SL3.0ch05	56310431	56312431	-	6082	8759	6774	9378	40.981	41.939	0.958013	0.0439892	-5.12548e-15	-3.91086	1	1
Solyc05g042188	SL3.0ch05	56314844	56316844	-	4495	5550	5405	5675	44.749	48.782	4.03296	8.2031e-09	-5.12548e-15	-3.91086	1	1
Solyc05g043210	SL3.0ch05	56315500	56317500	-	3979	4368	6175	6317	47.67	49.432	1.76181	0.00776433	-5.12548e-15	-3.91086	1	1
Solyc05g043213	SL3.0ch05	56402750	56404750	+	1497	3965	1495	3618	27.408	29.239	1.83165	0.0208339	-5.12548e-15	-3.91086	1	1
Solyc05g043217	SL3.0ch05	56422668	56424668	-	1868	6389	2200	6818	22.623	24.396	1.77242	0.00410162	1.96257	-0.00990534	0.0413261	0.335563
Solyc05g043230	SL3.0ch05	56416481	56418481	+	3621	5048	4497	5089	41.77	46.912	5.14264	7.42397e-12	-5.12548e-15	-3.91086	1	1
Solyc05g043240	SL3.0ch05	56422668	56424668	-	1868	6389	2200	6818	22.623	24.396	1.77242	0.00410162	1.16038	-1.41027	0.302585	0.972426
Solyc05g043232	SL3.0ch05	56517036	56519036	-	2438	7385	2827	7886	24.819	26.388	1.5692	0.0064657	-5.12548e-15	-3.91086	1	1
Solyc05g043260	SL3.0ch05	56517016	56519016	-	2502	7281	2884	7796	25.575	27.004	1.42877	0.0122691	-5.12548e-15	-3.91086	1	1
Solyc05g043270	SL3.0ch05	56615600	56617600	-	2145	8697	2747	9788	19.784	21.915	2.13047	6.25312e-05	-5.12548e-15	-3.91086	1	1
Solyc05g043234	SL3.0ch05	56616222	56618222	-	2027	7797	2922	9244	20.633	24.018	3.38461	4.04156e-09	-5.12548e-15	-3.91086	1	1
Solyc05g043236	SL3.0ch05	56644670	56646670	-	1985	6674	1982	5658	22.924	25.942	3.01828	8.64935e-06	-5.12548e-15	-3.91086	1	1
Solyc05g043280	SL3.0ch05	56644453	56646453	-	2070	6566	1910	4961	23.969	27.798	3.82856	9.46547e-08	-5.12548e-15	-3.91086	1	1
Solyc05g043238	SL3.0ch05	56698845	56700845	-	2342	6458	2620	6585	26.614	28.463	1.84916	0.00366177	-5.12548e-15	-3.91086	1	1
Solyc05g043300	SL3.0ch05	56751170	56753170	-	4386	8421	4088	6933	34.247	37.093	2.84593	5.35589e-06	-5.12548e-15	-3.91086	1	1
Solyc05g043350	SL3.0ch05	56856411	56858411	+	7270	4820	9027	5061	60.132	64.076	3.94347	1.26963e-10	-5.12548e-15	-3.91086	1	1
Solyc05g043353	SL3.0ch05	56856411	56858411	+	7270	4820	9027	5061	60.132	64.076	3.94347	1.26963e-10	-0.241992	4.5689	0.398943	1
Solyc05g043410	SL3.0ch05	57157436	57159436	-	3741	9948	4552	11084	27.329	29.112	1.78379	0.000559864	-2.57499	-2.96225	0.316789	0.993764
Solyc05g043430	SL3.0ch05	57230318	57232318	-	9150	6176	10484	6204	59.702	62.824	3.12112	1.723e-08	0.190446	6.67872	0.482852	1
Solyc05g044460	SL3.0ch05	57295238	57297238	-	3539	8276	4481	9754	29.953	31.479	1.5253	0.00500528	-5.12548e-15	-3.82946	1	1
Solyc05g044465	SL3.0ch05	57318033	57320033	-	3306	7252	4079	7565	31.313	35.031	3.71817	7.80767e-09	-5.12548e-15	-3.91086	1	1
Solyc05g044470	SL3.0ch05	57413993	57415993	-	135	1018	134	698	11.709	16.106	4.39718	0.00343278	-0.456779	2.21937	0.321611	0.998373
Solyc05g044480	SL3.0ch05	57428398	57430398	-	3030	8584	3089	8065	26.089	27.694	1.6049	0.00418004	-0.845459	3.60307	0.0528378	0.391041
Solyc05g044490	SL3.0ch05	57471245	57473245	+	7454	9675	9417	9740	43.517	49.157	5.64012	5.24306e-26	1.25323	-2.15772	0.556596	1
Solyc05g044510	SL3.0ch05	57555975	57557975	-	2806	6610	3297	7020	29.8	31.957	2.15662	0.000806177	-5.12548e-15	-3.65066	1	1
Solyc05g044520	SL3.0ch05	57580170	57582170	-	1967	3679	1788	2831	34.839	38.71	3.87085	5.0487e-05	-5.12548e-15	-3.91086	1	1
Solyc05g044530	SL3.0ch05	57580557	57582557	-	2231	4323	1978	3325	34.04	37.3	3.25936	0.000204869	-5.12548e-15	-3.91086	1	1
Solyc05g044540	SL3.0ch05	57652366	57654366	-	4260	7577	4278	6880	35.989	38.34	2.35136	0.000190981	3.41769	-3.53446	0.407687	1
Solyc05g044550	SL3.0ch05	57682502	57684502	-	4143	8382	5327	9202	33.078	36.665	3.58676	1.37859e-09	-5.12548e-15	-3.65965	1	1
Solyc05g044560	SL3.0ch05	57846684	57848684	-	1774	4318	2052	4026	29.12	33.761	4.64095	5.50606e-08	-5.12548e-15	-3.91086	1	1
Solyc05g044585	SL3.0ch05	57986846	57988846	-	7152	6886	7556	6901	50.947	52.265	1.31791	0.0150795	0.933407	0.0132027	0.23385	0.861329
Solyc05g044600	SL3.0ch05	58016837	58018837	-	4054	5981	4783	6045	40.399	44.173	3.77391	5.41185e-08	0.534466	0.533663	0.409019	1
Solyc05g044620	SL3.0ch05	58075046	58077046	+	6535	8916	7051	9048	42.295	43.798	1.50275	0.00463669	0.536882	4.30831	0.126996	0.636669
Solyc05g044630	SL3.0ch05	58078388	58080388	+	7075	13541	8231	13942	34.318	37.122	2.80372	2.7307e-09	0.683634	3.44051	0.10258	0.569614
Solyc05g045670	SL3.0ch05	58267731	58269731	+	1856	7762	1935	6024	19.297	24.312	5.01495	3.8349e-15	-4.98953	1.384	0.0490321	0.372748
Solyc05g045700	SL3.0ch05	58341654	58343654	-	1610	4304	2237	4186	27.224	34.828	7.60442	4.27631e-19	-5.12548e-15	-3.91086	1	1
Solyc05g045720	SL3.0ch05	58412302	58414302	-	1752	3137	2301	3725	35.836	38.185	2.34898	0.00735378	-5.12548e-15	-3.91086	1	1
Solyc05g045780	SL3.0ch05	58424846	58426846	+	3253	3657	3629	3813	47.077	48.764	1.68707	0.0241053	-3.29041	-3.76263	0.465056	1
Solyc05g045800	SL3.0ch05	58435657	58437657	-	3328	9335	4234	9994	26.281	29.758	3.47693	4.90407e-10	-5.12548e-15	-3.91086	1	1
Solyc05g045820	SL3.0ch05	58443449	58445449	+	3159	4184	4472	4911	43.021	47.661	4.6401	4.10232e-09	-5.12548e-15	-3.91086	1	1
Solyc05g045850	SL3.0ch05	58448114	58450114	+	2629	3531	2882	3387	42.679	45.972	3.29367	0.000193035	-5.12548e-15	-3.91086	1	1
Solyc05g045880	SL3.0ch05	58457045	58459045	-	3223	8745	3738	9253	26.93	28.774	1.84362	0.00089832	-5.12548e-15	-3.91086	1	1
Solyc05g045890	SL3.0ch05	58461737	58463737	-	1029	1894	1371	2133	35.204	39.127	3.92315	0.000894832	-5.12548e-15	-3.91086	1	1
Solyc05g045923	SL3.0ch05	58469192	58471192	+	3496	4800	3310	4104	42.141	44.645	2.50447	0.00113914	-5.12548e-15	-3.91086	1	1
Solyc05g045940	SL3.0ch05	58555678	58557678	+	588	1715	359	842	25.532	29.892	4.35984	0.00413058	-5.12548e-15	-3.91086	1	1
Solyc05g045945	SL3.0ch05	58588475	58590475	+	2313	5317	2378	5156	30.315	31.564	1.24903	0.0488605	-7.44505	-2.3772	3.36197e-05	0.00170097
Solyc05g045950	SL3.0ch05	58628556	58630556	+	2621	4985	3013	5298	34.46	36.253	1.79352	0.0108276	-0.819417	-2.58662	0.697953	1
Solyc05g045955	SL3.0ch05	58665959	58667959	+	1468	2787	1501	2352	34.501	38.957	4.45607	3.16482e-05	-5.12548e-15	-3.91086	1	1
Solyc05g045970	SL3.0ch05	58756560	58758560	-	3338	6840	4249	8074	32.796	34.48	1.68401	0.00509276	-5.12548e-15	-3.91086	1	1
Solyc05g046030	SL3.0ch05	58977098	58979098	+	4772	8851	6577	10167	35.029	39.28	4.25075	7.9358e-14	-4.03175	-2.77563	0.222643	0.843411
Solyc05g046100	SL3.0ch05	59068137	59070137	-	2594	12355	3162	13124	17.352	19.415	2.06312	3.17856e-06	-5.12548e-15	-3.91086	1	1
Solyc05g046130	SL3.0ch05	59116740	59118740	-	2495	10945	3231	13389	18.564	19.44	0.876445	0.0288619	0.564389	2.16531	0.416815	1
Solyc05g046133	SL3.0ch05	59121142	59123142	+	2974	4544	3951	5058	39.558	43.856	4.29775	3.87627e-08	-5.12548e-15	-3.87342	1	1
Solyc05g046150	SL3.0ch05	59198666	59200666	-	3058	6212	3181	4906	32.988	39.335	6.3466	1.84981e-17	-5.12548e-15	-3.91086	1	1
Solyc05g046145	SL3.0ch05	59198666	59200666	-	3058	6212	3181	4906	32.988	39.335	6.3466	1.84981e-17	-5.12548e-15	-3.91086	1	1
Solyc05g046160	SL3.0ch05	59203380	59205380	-	3795	5799	3930	5582	39.556	41.316	1.76026	0.00801158	-5.12548e-15	-3.91086	1	1
Solyc05g046170	SL3.0ch05	59203904	59205904	-	4363	7216	4294	6457	37.68	39.94	2.26019	0.000439588	-5.12548e-15	-3.91086	1	1
Solyc05g046210	SL3.0ch05	59243635	59245635	-	3076	5368	3092	4453	36.428	40.981	4.55255	6.63035e-09	-5.12548e-15	-3.91086	1	1
Solyc05g046220	SL3.0ch05	59266615	59268615	-	3357	3511	4008	3831	48.879	51.129	2.25011	0.00430445	-5.12548e-15	-3.91086	1	1
Solyc05g046280	SL3.0ch05	59315586	59317586	+	7321	8432	8630	8888	46.474	49.264	2.78993	5.04198e-07	-0.904534	0.187338	0.339814	1
Solyc05g046290	SL3.0ch05	59334797	59336797	+	7708	9553	9327	10781	44.656	46.385	1.72894	0.000629919	0.44758	-0.693296	0.57617	1
Solyc05g046300	SL3.0ch05	59364678	59366678	+	11243	8140	12876	8393	58.004	60.539	2.53438	2.93584e-07	0.154676	5.74788	0.604645	1
Solyc05g046310	SL3.0ch05	59378228	59380228	-	4186	8244	4800	8675	33.677	35.622	1.94493	0.000779278	-0.478489	5.86157	0.145423	0.686462
Solyc05g046320	SL3.0ch05	59401804	59403804	-	2201	6923	2545	7399	24.123	25.593	1.47013	0.0115144	1.89904	-1.55082	0.28489	0.94834
Solyc05g046345	SL3.0ch05	59612122	59614122	+	2308	6015	3122	7485	27.73	29.433	1.70301	0.00649612	-5.12548e-15	-3.91086	1	1
Solyc05g046360	SL3.0ch05	59660492	59662492	+	2544	7587	3011	7733	25.111	28.025	2.9139	2.42868e-06	5.14901	-1.6973	0.0291485	0.268151
Solyc05g047390	SL3.0ch05	59681791	59683791	+	2197	6938	2937	8115	24.05	26.574	2.52402	4.07539e-05	0.417419	4.88393	0.259517	0.907281
Solyc05g047400	SL3.0ch05	59707043	59709043	-	4006	6149	5344	7299	39.449	42.268	2.8199	1.7812e-05	-5.12548e-15	-3.91086	1	1
Solyc05g047420	SL3.0ch05	59714806	59716806	+	6933	8246	8590	9513	45.675	47.451	1.77575	0.000907687	-0.137917	4.28435	0.701058	1
Solyc05g047480	SL3.0ch05	59807369	59809369	-	3427	6108	3711	5536	35.941	40.132	4.19067	6.00017e-09	-5.12548e-15	-3.87079	1	1
Solyc05g047495	SL3.0ch05	59845755	59847755	+	1710	4325	2214	4811	28.335	31.516	3.1813	7.28305e-05	-5.12548e-15	-3.91086	1	1
Solyc05g047510	SL3.0ch05	59846082	59848082	+	2185	5632	2776	5952	27.952	31.806	3.85378	9.50156e-08	-5.12548e-15	-3.15332	1	1
Solyc05g047520	SL3.0ch05	59853834	59855834	+	6837	10248	7910	11003	40.018	41.823	1.80553	0.000400972	-0.402999	5.59503	0.212211	0.824324
Solyc05g047530	SL3.0ch05	59865952	59867952	-	7622	8229	8818	8364	48.085	51.321	3.23586	7.47134e-09	0.903736	1.16619	0.212693	0.825173
Solyc05g047540	SL3.0ch05	59867041	59869041	+	13445	8698	15903	9733	60.719	62.034	1.3149	0.00223961	0.856854	-0.890706	0.423836	1
Solyc05g047560	SL3.0ch05	59883034	59885034	-	9579	10583	9783	9955	47.51	49.564	2.05412	3.99007e-05	-2.66292	-1.59744	0.548128	1
Solyc05g047570	SL3.0ch05	59889015	59891015	-	1832	6888	1750	6180	21.009	22.068	1.05892	0.049659	-5.12548e-15	-3.91086	1	1
Solyc05g047580	SL3.0ch05	59902911	59904911	-	8145	8858	9310	8521	47.903	52.212	4.30913	3.28527e-15	0.862509	1.3924	0.647372	1
Solyc05g047600	SL3.0ch05	59957962	59959962	-	1843	3899	2425	4391	32.097	35.578	3.48122	3.89653e-05	-1.12324	2.07135	0.463392	1
Solyc05g047610	SL3.0ch05	59960037	59962037	-	5885	8388	8505	10766	41.232	44.134	2.90198	1.54723e-07	0.113244	3.13689	0.785141	1
Solyc05g047620	SL3.0ch05	59962507	59964507	+	4304	12808	6007	16993	25.152	26.117	0.965451	0.0163094	1.82037	-3.57588	1	1
Solyc05g047640	SL3.0ch05	59983059	59985059	-	7613	7285	10716	8733	51.101	55.098	3.99713	5.45549e-13	0.115395	3.28188	0.758464	1
Solyc05g047615	SL3.0ch05	59989778	59991778	-	3825	6324	3648	5668	37.688	39.158	1.46999	0.0199111	-5.12548e-15	-3.91086	1	1
Solyc05g047690	SL3.0ch05	60020491	60022491	+	4729	4736	7368	6909	49.963	51.607	1.64446	0.00795905	0.24977	6.34282	0.412724	1
Solyc05g047700	SL3.0ch05	60032511	60034511	+	7599	7285	9550	7865	51.055	54.838	3.78296	2.6674e-11	-0.258168	-0.821953	0.857124	1
Solyc05g047710	SL3.0ch05	60052021	60054021	-	5749	6003	6702	6289	48.919	51.59	2.67023	2.75559e-05	2.60232	-2.65426	0.55556	1
Solyc05g047713	SL3.0ch05	60111329	60113329	+	870	4114	1222	4919	17.456	19.899	2.44318	0.000803596	-5.12548e-15	-3.91086	1	1
Solyc05g047714	SL3.0ch05	60111923	60113923	+	1349	4985	1719	5286	21.298	24.54	3.24186	9.98906e-06	-5.12548e-15	-3.91086	1	1
Solyc05g048740	SL3.0ch05	60154544	60156544	+	5073	8570	5983	9539	37.184	38.545	1.36139	0.0101328	-5.12548e-15	-3.91086	1	1
Solyc05g048750	SL3.0ch05	60197875	60199875	-	6488	3596	12242	3981	64.34	75.461	11.1212	1.06098e-80	0.704392	3.19429	0.12635	0.635473
Solyc05g048790	SL3.0ch05	60294664	60296664	+	4247	7195	5633	7505	37.118	42.876	5.75799	2.25913e-19	-5.12548e-15	-3.91086	1	1
Solyc05g048820	SL3.0ch05	60366100	60368100	+	9218	11928	11562	13108	43.592	46.867	3.27447	5.9669e-12	-5.12548e-15	-3.68227	1	1
Solyc05g048860	SL3.0ch05	60443800	60445800	-	8756	9959	11128	11531	46.786	49.111	2.32473	2.95774e-06	0.170996	0.506308	0.812576	1
Solyc05g049880	SL3.0ch05	60479885	60481885	-	6507	9233	9710	11696	41.341	45.361	4.02058	3.85991e-14	-2.40852	-2.07594	0.171261	0.744218
Solyc05g049900	SL3.0ch05	60588765	60590765	+	4018	6940	4243	6820	36.667	38.353	1.68579	0.00620741	-0.268292	4.27067	0.408328	1
Solyc05g049910	SL3.0ch05	60607760	60609760	+	3922	7389	4222	7269	34.674	36.742	2.06759	0.000861701	-5.12548e-15	-3.91086	1	1
Solyc05g049950	SL3.0ch05	60644625	60646625	+	3666	7919	4171	8445	31.644	33.061	1.41682	0.010958	-0.315025	6.21182	0.300405	0.969057
Solyc05g049960	SL3.0ch05	60663349	60665349	-	6025	10512	7162	11792	36.433	37.786	1.35277	0.00550425	0.0188807	4.3155	0.951307	1
Solyc05g049970	SL3.0ch05	60666976	60668976	+	10656	8404	12066	8841	55.908	57.713	1.80507	0.000234582	-0.184611	3.85487	0.574101	1
Solyc05g049990	SL3.0ch05	60695093	60697093	+	11984	8609	15741	10087	58.195	60.945	2.75095	3.55407e-09	0.00572368	3.94509	1	1
Solyc05g050040	SL3.0ch05	60831361	60833361	-	3874	8495	4241	8639	31.32	32.927	1.60678	0.00416602	-5.12548e-15	-3.91086	1	1
Solyc05g050050	SL3.0ch05	60837902	60839902	-	3737	8651	4192	8923	30.166	31.963	1.79711	0.00143995	-5.12548e-15	-3.91086	1	1
Solyc05g050055	SL3.0ch05	60876651	60878651	-	3372	8139	3765	7726	29.294	32.765	3.47105	2.0757e-08	-5.12548e-15	-3.91086	1	1
Solyc05g050060	SL3.0ch05	60895164	60897164	-	3661	7831	4323	8584	31.857	33.493	1.63651	0.00420069	-5.12548e-15	-3.91086	1	1
Solyc05g050070	SL3.0ch05	60926004	60928004	+	2445	6900	3511	8053	26.164	30.361	4.19774	5.11114e-11	-5.12548e-15	-3.91086	1	1
Solyc05g050080	SL3.0ch05	60928219	60930219	+	2826	4889	4072	5527	36.63	42.421	5.79114	3.4539e-14	-5.12548e-15	-3.91086	1	1
Solyc05g050100	SL3.0ch05	60941955	60943955	-	4439	3633	4984	3646	54.993	57.752	2.75946	0.000268896	-5.12548e-15	-3.91086	1	1
Solyc05g050110	SL3.0ch05	60940890	60942890	+	10010	7926	11671	8514	55.81	57.82	2.01062	7.18492e-05	3.59679	1.46011	0.00763531	0.105812
Solyc05g050120	SL3.0ch05	60953437	60955437	+	175	2977	541	4328	5.552	11.111	5.55908	8.94137e-18	0.076661	7.52685	0.824646	1
Solyc05g050140	SL3.0ch05	60975305	60977305	-	1255	2072	2225	2880	37.722	43.585	5.86305	1.31898e-07	-5.12548e-15	-3.91086	1	1
Solyc05g050150	SL3.0ch05	60991262	60993262	-	1133	5762	1224	5316	16.432	18.716	2.2834	0.000407391	-5.12548e-15	-3.91086	1	1
Solyc05g050160	SL3.0ch05	60994390	60996390	-	678	3437	941	3481	16.476	21.28	4.80366	2.67544e-08	-5.12548e-15	-3.91086	1	1
Solyc05g050170	SL3.0ch05	61000378	61002378	-	1438	7047	1881	7145	16.948	20.84	3.89224	1.15521e-10	-5.12548e-15	-3.91086	1	1
Solyc05g050180	SL3.0ch05	61037384	61039384	-	723	2660	715	2327	21.372	23.504	2.13271	0.0225025	-5.12548e-15	-3.91086	1	1
Solyc05g050190	SL3.0ch05	61040446	61042446	-	747	2449	1275	3328	23.373	27.699	4.32636	1.86137e-05	-5.12548e-15	-3.91086	1	1
Solyc05g050210	SL3.0ch05	61107077	61109077	-	3220	4631	3960	5331	41.014	42.622	1.60801	0.0191204	4.18966	0.475952	0.0028575	0.0524586
Solyc05g050240	SL3.0ch05	61133287	61135287	+	341	2650	521	3498	11.401	12.963	1.56255	0.0271912	2.24265	-0.471556	0.290155	0.956581
Solyc05g050330	SL3.0ch05	61299444	61301444	+	83	886	125	929	8.566	11.86	3.29405	0.00927759	-0.440482	2.28024	0.352088	1
Solyc05g050360	SL3.0ch05	61317589	61319589	+	5692	7296	6701	8027	43.825	45.498	1.6733	0.00351527	1.18598	1.87125	0.265151	0.916589
Solyc05g050380	SL3.0ch05	61335579	61337579	+	9246	6519	10778	6654	58.649	61.829	3.17991	6.01699e-09	3.01015	4.9202	0.000782144	0.0195634
Solyc05g050400	SL3.0ch05	61382321	61384321	-	3662	4298	4884	4999	46.005	49.418	3.41317	6.68314e-06	-0.502272	-1.01972	0.610521	1
Solyc05g050430	SL3.0ch05	61453805	61455805	+	4963	6888	5955	7527	41.878	44.17	2.29168	0.000199876	-0.588814	-2.49771	0.83927	1
Solyc05g050432	SL3.0ch05	61458183	61460183	-	1606	2169	2343	2582	42.543	47.574	5.03056	3.45733e-06	-5.12548e-15	-3.91086	1	1
Solyc05g050434	SL3.0ch05	61462625	61464625	-	4138	7294	4514	7067	36.197	38.978	2.78099	1.45961e-05	-0.436134	-3.28494	0.891894	1
Solyc05g050438	SL3.0ch05	61471293	61473293	-	2601	3255	3202	3653	44.416	46.71	2.29445	0.00625267	-0.0806582	-1.03861	1	1
Solyc05g050510	SL3.0ch05	61497444	61499444	-	3497	7019	3959	7283	33.254	35.216	1.96206	0.00163625	-5.63003	-1.17784	0.014856	0.170587
Solyc05g050520	SL3.0ch05	61509545	61511545	+	7367	9812	9357	11857	42.884	44.108	1.22391	0.00967532	0.142907	-1.40608	0.923229	1
Solyc05g050570	SL3.0ch05	61579353	61581353	+	12689	7130	16094	8474	64.024	65.508	1.48356	0.000857441	-0.262889	2.27748	0.594117	1
Solyc05g050590	SL3.0ch05	61596808	61598808	-	10584	10099	11485	10562	51.172	52.093	0.920795	0.0302038	-5.12548e-15	-3.91086	1	1
Solyc05g050630	SL3.0ch05	61633245	61635245	-	4296	7743	4792	7271	35.684	39.725	4.04075	2.21035e-10	-0.173427	2.8893	0.686528	1
Solyc05g050670	SL3.0ch05	61645913	61647913	-	2295	5650	2665	4939	28.886	35.047	6.16125	7.34224e-16	-5.12548e-15	-3.91086	1	1
Solyc05g050680	SL3.0ch05	61656816	61658816	-	5180	6019	5539	6152	46.254	47.378	1.1242	0.0449908	-0.0405991	6.16465	0.879271	1
Solyc05g050695	SL3.0ch05	61688051	61690051	-	417	2143	465	1884	16.289	19.796	3.5066	0.00112444	-1.26595	-2.80744	0.72147	1
Solyc05g050700	SL3.0ch05	61684396	61686396	+	4888	6042	6618	6564	44.721	50.205	5.48387	9.34188e-17	-1.55102	-1.03671	0.0648496	0.441733
Solyc05g050710	SL3.0ch05	61690341	61692341	-	154	3999	217	3361	3.708	6.065	2.35668	1.74872e-06	-0.324717	3.67528	0.419896	1
Solyc05g050730	SL3.0ch05	61706003	61708003	+	1716	5553	1865	4338	23.607	30.066	6.459	1.35416e-16	-5.12548e-15	-3.91086	1	1
Solyc05g050760	SL3.0ch05	61761143	61763143	-	320	639	394	630	33.368	38.477	5.10847	0.0112333	-1.8018	-2.67563	0.391757	1
Solyc05g050805	SL3.0ch05	61841170	61843170	+	2662	8086	2899	7835	24.767	27.008	2.24024	0.00015778	-0.183972	-1.98732	0.956484	1
Solyc05g050810	SL3.0ch05	61842590	61844590	+	1173	5493	1566	5423	17.597	22.407	4.80988	5.76961e-12	-5.58372	-1.36112	0.00715233	0.100997
Solyc05g050860	SL3.0ch05	61926008	61928008	+	7422	7338	9535	9057	50.285	51.285	1.00095	0.036201	-5.12548e-15	-3.91086	1	1
Solyc05g050900	SL3.0ch05	61972878	61974878	+	5477	3274	5771	3098	62.587	65.069	2.48221	0.000489743	1.70725	2.19872	0.00273027	0.0507232
Solyc05g050920	SL3.0ch05	61989664	61991664	-	2575	6579	3423	8046	28.13	29.846	1.71589	0.00462325	0.503056	3.37763	0.166249	0.732586
Solyc05g050930	SL3.0ch05	62008097	62010097	+	4568	4792	5531	5005	48.803	52.496	3.69278	2.73753e-07	0.517699	5.17716	0.106338	0.580778
Solyc05g050935	SL3.0ch05	62013752	62015752	+	5221	4415	6841	4965	54.182	57.945	3.76288	5.11159e-08	0.433943	0.613888	0.505076	1
Solyc05g050960	SL3.0ch05	62021796	62023796	+	11	156	86	648	6.587	11.717	5.12979	0.028249	-0.507487	1.68791	0.428126	1
Solyc05g050980	SL3.0ch05	62038508	62040508	+	2009	3267	2804	4031	38.078	41.024	2.94605	0.00078484	0.679098	4.09965	0.129945	0.645495
Solyc05g051000	SL3.0ch05	62057393	62059393	-	7010	3989	9116	4389	63.733	67.501	3.76786	1.27722e-09	0.586408	5.79013	0.156448	0.712661
Solyc05g051030	SL3.0ch05	62067079	62069079	+	4296	3754	5493	4169	53.366	56.852	3.48512	3.9153e-06	-0.177703	5.68213	0.565824	1
Solyc05g051120	SL3.0ch05	62155727	62157727	-	2952	9419	3792	10983	23.862	25.665	1.80272	0.000498995	-5.12548e-15	-3.91086	1	1
Solyc05g051130	SL3.0ch05	62170093	62172093	-	1847	2687	2848	3404	40.737	45.553	4.81677	8.20098e-07	-5.12548e-15	-3.91086	1	1
Solyc05g051140	SL3.0ch05	62203771	62205771	+	5040	10545	5756	11278	32.339	33.791	1.45245	0.00356015	-5.12548e-15	-3.91086	1	1
Solyc05g051145	SL3.0ch05	62208696	62210696	-	1571	2637	1774	2542	37.334	41.103	3.76922	0.000311396	-5.12548e-15	-3.91086	1	1
Solyc05g051150	SL3.0ch05	62208074	62210074	-	2221	3005	2896	3349	42.499	46.373	3.87406	3.23592e-05	-5.12548e-15	-3.91086	1	1
Solyc05g051220	SL3.0ch05	62337017	62339017	-	3730	7762	3265	6342	32.457	33.986	1.52827	0.011402	-1.17898	0.93893	0.0757622	0.483731
Solyc05g051250	SL3.0ch05	62384632	62386632	-	8414	10559	11498	11124	44.347	50.827	6.4794	2.16018e-38	1.8181	-3.08383	1	1
Solyc05g051280	SL3.0ch05	62418557	62420557	+	7863	9650	9520	9883	44.898	49.065	4.1665	4.19146e-15	0.489559	3.648	0.162394	0.723909
Solyc05g051310	SL3.0ch05	62450099	62452099	-	6014	10172	6795	10791	37.156	38.639	1.48312	0.00330501	2.63945	-1.72518	0.548632	1
Solyc05g051320	SL3.0ch05	62449983	62451983	+	5966	9939	6731	10578	37.51	38.887	1.37707	0.00617849	-5.12548e-15	-3.91086	1	1
Solyc05g051350	SL3.0ch05	62468382	62470382	+	7693	6732	7663	6333	53.331	54.751	1.42034	0.00988567	1.85016	-3.86959	1	1
Solyc05g051400	SL3.0ch05	62547632	62549632	+	3416	10439	3775	10494	24.655	26.456	1.80059	0.000426773	0.59528	7.25076	0.126849	0.636477
Solyc05g051410	SL3.0ch05	62560277	62562277	+	6075	7892	6996	6942	43.495	50.194	6.69833	3.97237e-28	1.44096	0.736046	0.028743	0.266342
Solyc05g051430	SL3.0ch05	62606608	62608608	-	3343	6412	4327	6953	34.27	38.36	4.09032	1.49373e-09	-5.12548e-15	-3.91086	1	1
Solyc05g051440	SL3.0ch05	62622486	62624486	+	6586	7431	9036	7662	46.986	54.114	7.12846	2.15276e-34	-5.12548e-15	-3.91086	1	1
Solyc05g051460	SL3.0ch05	62659740	62661740	+	5206	8960	4999	7521	36.75	39.928	3.17815	1.42816e-07	2.42934	3.31828	7.96786e-05	0.00332552
Solyc05g051490	SL3.0ch05	62705238	62707238	-	3965	5990	5641	7622	39.829	42.532	2.70262	3.44827e-05	0.156119	5.37938	0.651788	1
Solyc05g051500	SL3.0ch05	62717356	62719356	+	490	4415	639	4579	9.99	12.246	2.25626	0.000258336	-0.956064	0.256407	0.284594	0.947798
Solyc05g051540	SL3.0ch05	62755020	62757020	+	1528	7962	1730	7682	16.101	18.381	2.27963	3.33754e-05	-5.12548e-15	-3.87249	1	1
Solyc05g051590	SL3.0ch05	62811711	62813711	-	6199	6224	6921	6071	49.899	53.271	3.37186	1.1168e-07	-0.0656035	4.95793	0.830301	1
Solyc05g051610	SL3.0ch05	62833473	62835473	-	158	1078	336	1412	12.783	19.222	6.4388	3.60509e-06	-5.12548e-15	-3.91086	1	1
Solyc05g051615	SL3.0ch05	62835343	62837343	-	4838	5883	6530	6462	45.126	50.262	5.13531	1.17251e-14	-5.12548e-15	-3.91086	1	1
Solyc05g051640	SL3.0ch05	62876735	62878735	+	3142	10848	3779	12466	22.459	23.263	0.803643	0.0492492	-1.70481	0.460351	0.0950151	0.545155
Solyc05g051660	SL3.0ch05	62897478	62899478	+	7711	8548	9863	9347	47.426	51.343	3.91701	5.94764e-13	-1.71399	6.65818	0.00174454	0.0364479
Solyc05g051680	SL3.0ch05	62908477	62910477	+	10267	9533	11687	9723	51.854	54.587	2.73311	4.31225e-08	-0.260096	5.36228	0.36794	1
Solyc05g051690	SL3.0ch05	62954921	62956921	-	2487	5396	2902	5241	31.549	35.638	4.08907	6.74253e-08	0.356953	3.63275	0.335007	1
Solyc05g051700	SL3.0ch05	62960394	62962394	-	2865	5940	3898	7372	32.538	34.587	2.04907	0.0016594	0.148317	6.38409	0.629908	1
Solyc05g051740	SL3.0ch05	62978856	62980856	-	2296	6919	3434	7761	24.916	30.674	5.75851	3.6341e-19	0.874133	0.915011	0.239152	0.870813
Solyc05g051760	SL3.0ch05	62991238	62993238	-	1976	4306	1973	3911	31.455	33.532	2.07666	0.00877175	-5.12548e-15	-2.71854	1	1
Solyc05g051790	SL3.0ch05	63015729	63017729	+	6313	9067	9503	12031	41.047	44.13	3.0834	6.35256e-09	-0.316119	6.24606	0.237375	0.867256
Solyc05g051850	SL3.0ch05	63110791	63112791	+	1302	7042	1668	7799	15.604	17.619	2.01507	0.000273673	0.546028	5.80945	0.234031	0.861728
Solyc05g051860	SL3.0ch05	63119498	63121498	-	1586	9881	2238	11258	13.831	16.583	2.7517	3.25605e-09	3.30417	-2.91186	0.223245	0.845154
Solyc05g051880	SL3.0ch05	63138685	63140685	-	4647	7437	5070	7357	38.456	40.798	2.34245	0.000152693	-5.12548e-15	-2.86516	1	1
Solyc05g051920	SL3.0ch05	63158326	63160326	+	10451	10894	11005	10899	48.962	50.242	1.27968	0.0050174	2.56115	-0.132482	0.160874	0.721092
Solyc05g052020	SL3.0ch05	63206482	63208482	+	4948	6428	5777	7022	43.495	45.136	1.64126	0.00655071	0.417243	5.08801	0.166844	0.734393
Solyc05g052030	SL3.0ch05	63220814	63222814	-	5658	6581	5950	6100	46.229	49.378	3.14833	1.15205e-06	-1.52938	3.6482	0.00386216	0.0655011
Solyc05g052040	SL3.0ch05	63234877	63236877	-	2246	9096	3024	9802	19.803	23.577	3.77461	3.53765e-12	-0.498714	7.18779	0.264238	0.915023
Solyc05g052050	SL3.0ch05	63245062	63247062	+	5175	8850	5685	8634	36.898	39.702	2.8041	1.50462e-06	-0.738485	5.2643	0.0339527	0.295966
Solyc05g052055	SL3.0ch05	63252159	63254159	+	2442	6837	2953	7345	26.317	28.675	2.35798	0.000192712	-5.12548e-15	-3.91086	1	1
Solyc05g052060	SL3.0ch05	63252159	63254159	+	2442	6837	2953	7345	26.317	28.675	2.35798	0.000192712	-5.12548e-15	-3.91086	1	1
Solyc05g052120	SL3.0ch05	63281383	63283383	+	1753	8875	1895	8573	16.494	18.103	1.60862	0.0014785	-5.12548e-15	-3.91086	1	1
Solyc05g052140	SL3.0ch05	63296186	63298186	-	794	2001	798	1505	28.408	34.65	6.24258	2.20541e-06	0.648918	2.40596	0.18041	0.764214
Solyc05g052150	SL3.0ch05	63301971	63303971	-	1624	4850	1889	4325	25.085	30.399	5.31414	5.74948e-11	0.677857	6.13043	0.0149317	0.171234
Solyc05g052160	SL3.0ch05	63307348	63309348	-	1748	4284	3215	5969	28.979	35.007	6.02775	2.4029e-14	0.0481482	5.04935	0.85855	1
Solyc05g052170	SL3.0ch05	63306195	63308195	+	1968	4346	3401	5186	31.169	39.606	8.43755	1.98586e-25	-0.564767	3.81191	0.108877	0.588532
Solyc05g052180	SL3.0ch05	63314272	63316272	-	9274	7473	12688	7957	55.377	61.458	6.0809	2.35354e-31	0.239866	3.07037	0.542147	1
Solyc05g052190	SL3.0ch05	63320750	63322750	-	5184	6761	6101	6330	43.399	49.079	5.68	2.92626e-18	-1.04272	3.62638	0.00575511	0.0866367
Solyc05g052200	SL3.0ch05	63319720	63321720	+	13625	9556	14594	9164	58.777	61.428	2.65115	7.75149e-09	-0.050545	5.82736	0.864069	1
Solyc05g052240	SL3.0ch05	63359802	63361802	+	5116	8085	5816	8164	38.755	41.602	2.84765	2.12622e-06	0.954692	1.26073	0.23364	0.861264
Solyc05g052270	SL3.0ch05	63386626	63388626	-	8582	11429	9501	11954	42.886	44.283	1.39697	0.00279978	-1.20157	5.3423	0.000692366	0.0180147
Solyc05g052290	SL3.0ch05	63420110	63422110	+	3126	3443	3000	2865	47.587	51.151	3.56374	7.02e-05	-5.12548e-15	-3.91086	1	1
Solyc05g052310	SL3.0ch05	63429206	63431206	+	13731	6319	16341	7266	68.484	69.221	0.737203	0.0490772	0.140065	6.2354	0.600122	1
Solyc05g052340	SL3.0ch05	63449372	63451372	-	8024	12590	10309	14446	38.925	41.644	2.71911	7.46806e-09	1.73546	-3.23611	0.523203	1
Solyc05g052360	SL3.0ch05	63460850	63462850	+	6378	7282	5958	6202	46.691	48.997	2.30564	0.000185772	-1.11936	-0.989721	0.209925	0.819928
Solyc05g052400	SL3.0ch05	63470995	63472995	+	2254	3297	2379	3250	40.605	42.263	1.65798	0.0393208	-1.98381	-3.86745	1	1
Solyc05g052430	SL3.0ch05	63533590	63535590	-	11704	7812	15982	9213	59.971	63.433	3.46192	2.5248e-13	3.15889	-3.24893	0.330062	1
Solyc05g052440	SL3.0ch05	63514516	63516516	-	9125	7261	11474	8358	55.688	57.856	2.16821	3.27625e-05	-5.12548e-15	-3.91086	1	1
Solyc05g052450	SL3.0ch05	63519528	63521528	-	2103	5265	2106	3844	28.542	35.395	6.85261	1.34603e-16	2.32736	0.350034	0.0339664	0.295966
Solyc05g052460	SL3.0ch05	63533657	63535657	-	11578	8285	15807	9546	58.289	62.348	4.05837	9.49749e-18	0.317476	1.16132	0.511953	1
Solyc05g052470	SL3.0ch05	63534337	63536337	+	6841	8057	9552	8683	45.919	52.383	6.46387	1.40786e-30	-0.247987	6.73854	0.352981	1
Solyc05g052480	SL3.0ch05	63539254	63541254	+	7384	4133	9660	4902	64.114	66.337	2.22312	0.000160201	0.0182015	3.88543	0.956975	1
Solyc05g052490	SL3.0ch05	63556564	63558564	-	7924	9509	9681	9217	45.454	51.228	5.77362	3.76841e-27	-1.80566	-0.486889	0.0677764	0.453415
Solyc05g052520	SL3.0ch05	63599919	63601919	-	8216	9856	9389	10349	45.463	47.568	2.10555	3.99281e-05	0.931232	6.8634	0.105877	0.579422
Solyc05g052560	SL3.0ch05	63629216	63631216	+	1261	4481	1441	3955	21.961	26.705	4.74398	9.91864e-09	0.67301	7.19867	0.143864	0.681374
Solyc05g052610	SL3.0ch05	63666848	63668848	+	8992	7952	11809	9361	53.069	55.782	2.71283	1.81793e-07	0.369459	5.61179	0.336963	1
Solyc05g052640	SL3.0ch05	63711964	63713964	-	5518	1472	6002	1426	78.941	80.802	1.86102	0.00350013	-0.175951	5.65072	0.540588	1
Solyc05g052720	SL3.0ch05	63765022	63767022	-	6656	4746	9889	5590	58.376	63.887	5.51083	2.75607e-19	0.0289134	6.0034	0.915646	1
Solyc05g052760	SL3.0ch05	63802570	63804570	+	4863	5808	6180	6527	45.572	48.635	3.0625	3.49433e-06	0.292054	7.74414	0.30058	0.969349
Solyc05g052780	SL3.0ch05	63811300	63813300	+	3607	7158	5784	7254	33.507	44.363	10.8559	5.91712e-64	1.12332	6.47529	0.000211027	0.00712499
Solyc05g052810	SL3.0ch05	63840074	63842074	-	488	1767	334	1009	21.641	24.87	3.2289	0.0151013	0.313906	6.06422	0.41922	1
Solyc05g052830	SL3.0ch05	63854075	63856075	-	5432	9066	5220	8057	37.467	39.316	1.84887	0.00113387	-3.79853	-3.74139	0.345684	1
Solyc05g052860	SL3.0ch05	63896517	63898517	+	3364	8111	3756	7722	29.316	32.723	3.40757	3.7349e-08	-1.89487	-0.781387	0.0258475	0.249451
Solyc05g052870	SL3.0ch05	63896621	63898621	+	2949	8086	3410	7475	26.724	31.328	4.60346	1.88014e-13	-0.11869	0.917468	0.857065	1
Solyc05g052910	SL3.0ch05	63937956	63939956	-	2962	7083	4408	8896	29.487	33.133	3.64559	5.30161e-09	0.513531	2.51362	0.4022	1
Solyc05g052940	SL3.0ch05	63966959	63968959	+	243	2948	500	3753	7.615	11.756	4.14124	4.6223e-09	0.157928	2.21894	0.768257	1
Solyc05g052960	SL3.0ch05	63987449	63989449	-	20959	8801	25627	8646	70.427	74.773	4.3464	1.15147e-33	-0.194305	5.11018	0.481535	1
Solyc05g052970	SL3.0ch05	63988455	63990455	+	11324	9582	13554	9333	54.166	59.221	5.05512	1.35966e-25	-0.0191005	5.92369	0.94769	1
Solyc05g052990	SL3.0ch05	64010040	64012040	+	5667	7364	7529	8559	43.489	46.799	3.31025	2.77071e-08	0.333944	2.84771	0.471656	1
Solyc05g053000	SL3.0ch05	64016004	64018004	+	4152	10567	5268	12010	28.208	30.49	2.2812	8.98626e-06	-0.0546106	-0.364025	1	1
Solyc05g053050	SL3.0ch05	64056074	64058074	-	2123	3905	2950	4616	35.219	38.99	3.77124	6.87613e-06	-0.0383217	-1.74556	1	1
Solyc05g053060	SL3.0ch05	64055987	64057987	+	2162	4091	2950	4616	34.575	38.99	4.41482	1.28792e-07	-5.12548e-15	-3.91086	1	1
Solyc05g053110	SL3.0ch05	64076960	64078960	+	1048	1598	1071	1342	39.607	44.385	4.77763	0.00048076	1.8212	-3.47188	1	1
Solyc05g053130	SL3.0ch05	64083809	64085809	+	6841	11389	8099	12373	37.526	39.561	2.0353	3.94794e-05	-0.678855	5.02929	0.0120528	0.147336
Solyc05g053140	SL3.0ch05	64129683	64131683	-	3123	7598	3631	7335	29.13	33.111	3.98169	5.23123e-10	0.535639	5.80906	0.0629016	0.433584
Solyc05g053170	SL3.0ch05	64146493	64148493	+	5033	9427	5529	9352	34.806	37.155	2.3484	2.80165e-05	-5.12548e-15	-3.91086	1	1
Solyc05g053200	SL3.0ch05	64163887	64165887	+	2862	6822	3127	6931	29.554	31.09	1.53578	0.0112981	-1.00926	1.80852	0.0233859	0.233129
Solyc05g053255	SL3.0ch05	64241694	64243694	-	7883	8785	9820	9450	47.294	50.96	3.66583	1.04628e-11	0.463965	-0.599321	0.51902	1
Solyc05g053260	SL3.0ch05	64241775	64243775	+	7904	9271	9836	9733	46.02	50.263	4.24279	1.76535e-15	-0.615337	3.92749	0.101353	0.565799
Solyc05g053290	SL3.0ch05	64268871	64270871	+	2257	8682	2860	10165	20.633	21.958	1.32517	0.00785425	0.588268	6.49081	0.0719717	0.469459
Solyc05g053310	SL3.0ch05	64282829	64284829	-	9354	7923	12000	9807	54.141	55.028	0.886858	0.0414354	2.14886	5.45516	1.26778e-05	0.000788646
Solyc05g053340	SL3.0ch05	64320718	64322718	-	2762	5063	3691	6265	35.297	37.073	1.776	0.00889895	-5.12548e-15	-3.14774	1	1
Solyc05g053350	SL3.0ch05	64320688	64322688	+	2762	5018	3691	6234	35.501	37.189	1.68763	0.0120283	-0.293098	-1.08242	0.865856	1
Solyc05g053380	SL3.0ch05	64335875	64337875	-	3170	12878	3467	13341	19.753	20.627	0.873842	0.0262778	1.82414	1.43107	0.010055	0.129462
Solyc05g053420	SL3.0ch05	64358389	64360389	+	6403	9110	8102	9862	41.275	45.101	3.82625	4.77412e-12	1.8288	-2.47165	1	1
Solyc05g053440	SL3.0ch05	64364673	64366673	+	607	2532	502	1369	19.337	26.831	7.4932	1.67327e-09	0.744105	7.46716	0.0487998	0.371547
Solyc05g053470	SL3.0ch05	64406178	64408178	+	4882	10317	5668	11150	32.121	33.702	1.58145	0.00187117	-0.0758122	7.45849	0.800208	1
Solyc05g053500	SL3.0ch05	64425598	64427598	+	4005	9686	5011	11546	29.253	30.265	1.01235	0.0296869	0.76464	0.988238	0.249966	0.890109
Solyc05g053530	SL3.0ch05	64460957	64462957	-	2448	9996	2700	10323	19.672	20.733	1.06042	0.0200521	-5.12548e-15	-3.91086	1	1
Solyc05g053555	SL3.0ch05	64484003	64486003	+	4365	8270	4881	8841	34.547	35.571	1.02372	0.0420741	-5.12548e-15	-3.91086	1	1
Solyc05g053610	SL3.0ch05	64531705	64533705	-	6016	8795	6900	9378	40.618	42.388	1.77004	0.00115216	4.71585	2.45624	0.00835442	0.11272
Solyc05g053630	SL3.0ch05	64547388	64549388	+	3156	9589	3252	8659	24.763	27.302	2.53984	6.37609e-06	-5.12548e-15	-2.71404	1	1
Solyc05g053640	SL3.0ch05	64549710	64551710	+	3872	5127	4010	4772	43.027	45.662	2.63458	0.000330599	-5.12548e-15	-1.8469	1	1
Solyc05g053670	SL3.0ch05	64574100	64576100	+	5377	6263	5672	6285	46.194	47.437	1.24249	0.0297908	0.468974	7.98667	0.153225	0.705075
Solyc05g053680	SL3.0ch05	64578773	64580773	+	4116	9462	5027	9533	30.314	34.526	4.21236	1.43139e-13	-3.25168	-3.58364	0.460472	1
Solyc05g053690	SL3.0ch05	64583339	64585339	+	3680	7018	3990	6941	34.399	36.502	2.10274	0.00092296	0.588801	-0.795928	0.60771	1
Solyc05g053730	SL3.0ch05	64609688	64611688	+	3425	3360	4132	3242	50.479	56.035	5.55572	8.50802e-11	0.350469	4.7754	0.249871	0.890109
Solyc05g053760	SL3.0ch05	64634866	64636866	+	8353	9103	9733	9495	47.852	50.619	2.76715	1.71541e-07	1.31583	4.46577	0.00125024	0.0280366
Solyc05g053780	SL3.0ch05	64657058	64659058	+	3991	9903	4310	10215	28.725	29.673	0.948348	0.0406766	0.186343	7.95158	0.504226	1
Solyc05g053830	SL3.0ch05	64714241	64716241	-	12798	8342	13471	8152	60.539	62.299	1.76014	0.000159566	0.0707622	7.10428	0.77846	1
Solyc05g053835	SL3.0ch05	64715120	64717120	+	6438	9074	7508	8737	41.503	46.217	4.71395	1.12974e-16	0.115909	7.52496	0.668708	1
Solyc05g053870	SL3.0ch05	64758672	64760672	-	2965	9795	4067	11637	23.237	25.898	2.66118	2.99239e-07	0.704826	3.51177	0.0992645	0.559397
Solyc05g053880	SL3.0ch05	64758656	64760656	+	2958	9905	4048	11822	22.996	25.507	2.51106	1.02176e-06	0.128018	3.30358	0.759198	1
Solyc05g053900	SL3.0ch05	64775117	64777117	-	14635	10138	16973	10235	59.076	62.382	3.30597	4.13281e-14	1.18609	3.89066	0.0151738	0.173067
Solyc05g053910	SL3.0ch05	64786477	64788477	-	6161	6971	7605	8122	46.916	48.356	1.4404	0.00884132	3.41999	-3.7556	0.387596	1
Solyc05g053960	SL3.0ch05	64819768	64821768	-	1055	4680	1062	4085	18.396	20.633	2.23756	0.00227583	3.45379	0.389771	0.00715121	0.100997
Solyc05g053965	SL3.0ch05	64822533	64824533	+	1679	8743	2468	8973	16.11	21.572	5.46139	5.17544e-24	0.807577	0.717957	0.181893	0.767526
Solyc05g053990	SL3.0ch05	64829910	64831910	-	5556	3762	7823	4412	59.627	63.94	4.31299	2.38472e-10	0.125981	4.51603	0.742637	1
Solyc05g054000	SL3.0ch05	64831191	64833191	-	11542	8480	16586	10916	57.647	60.308	2.66175	9.78749e-09	0.320334	0.952027	0.772857	1
Solyc05g054020	SL3.0ch05	64838495	64840495	+	1120	6105	1652	6045	15.502	21.463	5.96118	4.29551e-20	0.84801	-0.678867	0.377028	1
Solyc05g054030	SL3.0ch05	64857565	64859565	+	7553	7794	7568	7507	49.215	50.202	0.987491	0.0429788	-5.12548e-15	-3.87428	1	1
Solyc05g054150	SL3.0ch05	64949324	64951324	+	4379	5875	6500	7821	42.705	45.388	2.68261	3.00585e-05	0.132248	3.80505	0.710766	1
Solyc05g054160	SL3.0ch05	64956148	64958148	+	177	2336	177	1277	7.043	12.173	5.12994	1.28342e-07	-5.12548e-15	-3.91086	1	1
Solyc05g054190	SL3.0ch05	64994527	64996527	+	2755	11350	3788	14005	19.532	21.289	1.75719	0.000102872	1.83293	1.47279	0.0337991	0.295185
Solyc05g054220	SL3.0ch05	65033102	65035102	-	3945	7430	5348	7141	34.681	42.822	8.14036	9.11486e-37	0.981383	5.74962	0.00621649	0.0912956
Solyc05g054230	SL3.0ch05	65044161	65046161	-	8945	7970	10556	9002	52.882	53.973	1.09074	0.0208472	1.08219	2.92864	0.0492068	0.373759
Solyc05g054290	SL3.0ch05	65085277	65087277	+	5015	9805	4963	9276	33.839	34.855	1.01557	0.0356267	-5.12548e-15	-3.91086	1	1
Solyc05g054310	SL3.0ch05	65091087	65093087	+	2180	4692	2735	4509	31.723	37.755	6.03245	1.74259e-13	-0.0626973	4.85072	0.837312	1
Solyc05g054320	SL3.0ch05	65107418	65109418	-	3972	3181	4556	2899	55.529	61.113	5.5842	1.96683e-11	1.73589	3.71459	0.000891445	0.0215878
Solyc05g054330	SL3.0ch05	65110303	65112303	-	6197	8968	7923	9604	40.864	45.205	4.34071	9.46311e-15	-0.113419	2.41498	0.858811	1
Solyc05g054340	SL3.0ch05	65112083	65114083	+	5023	7182	6711	9134	41.155	42.354	1.19879	0.0237126	-0.149191	5.16303	0.668725	1
Solyc05g054360	SL3.0ch05	65131443	65133443	-	60	1649	84	862	3.511	8.879	5.36867	2.58012e-08	-1.42891	-3.07548	0.602277	1
Solyc05g054365	SL3.0ch05	65140653	65142653	-	7558	10204	7584	9262	42.552	45.02	2.46807	4.39381e-06	0.730417	6.26463	0.0170671	0.187256
Solyc05g054400	SL3.0ch05	65171172	65173172	-	8401	10138	10263	11057	45.315	48.138	2.82262	2.92271e-08	-0.35136	4.50303	0.243851	0.879311
Solyc05g054470	SL3.0ch05	65246638	65248638	-	4497	9488	5939	11219	32.156	34.614	2.45771	5.6354e-06	-5.12548e-15	-3.61882	1	1
Solyc05g054490	SL3.0ch05	65261082	65263082	-	1800	4221	2211	3895	29.895	36.21	6.31492	4.67658e-13	0.842704	5.32567	0.00381145	0.0648871
Solyc05g054530	SL3.0ch05	65282701	65284701	-	1442	9097	1824	9332	13.683	16.35	2.66743	6.0006e-08	-1.83971	0.195059	0.00326173	0.0574288
Solyc05g054540	SL3.0ch05	65285508	65287508	+	2455	6541	2879	6176	27.29	31.795	4.50468	7.74976e-11	0.290393	5.70035	0.330221	1
Solyc05g054570	SL3.0ch05	65305390	65307390	+	889	1938	888	1724	31.447	33.997	2.55017	0.0246459	0.306522	5.98914	0.322904	1
Solyc05g054580	SL3.0ch05	65316355	65318355	-	324	1795	341	1548	15.29	18.052	2.76165	0.0112894	0.329431	8.69645	0.377483	1
Solyc05g054600	SL3.0ch05	65331477	65333477	-	15672	8251	17673	8663	65.51	67.106	1.59568	0.000135542	0.08929	3.9829	0.778661	1
Solyc05g054610	SL3.0ch05	65332914	65334914	+	7143	6275	8398	6102	53.234	57.917	4.68278	1.30169e-14	3.31922	2.96506	0.00128299	0.0285384
Solyc05g054660	SL3.0ch05	65374897	65376897	-	2964	4936	3543	5559	37.519	38.926	1.40652	0.0322164	3.13102	-3.79026	0.497147	1
Solyc05g054670	SL3.0ch05	65388032	65390032	-	1897	7925	2404	7409	19.314	24.498	5.18433	8.16512e-18	-0.837806	1.95701	0.112794	0.599513
Solyc05g054680	SL3.0ch05	65392607	65394607	-	3752	5354	4771	5325	41.204	47.256	6.05274	1.54194e-16	2.16456	2.04109	0.000863818	0.0210331
Solyc05g054700	SL3.0ch05	65407294	65409294	-	7692	10385	8447	10752	42.551	43.997	1.44577	0.00323821	-0.522272	4.56382	0.083453	0.508915
Solyc05g054720	SL3.0ch05	65425012	65427012	+	11321	6583	13878	7707	63.232	64.295	1.06297	0.0161384	0.28251	6.88703	0.345084	1
Solyc05g054730	SL3.0ch05	65430914	65432914	+	1558	3521	1754	3628	30.675	32.59	1.91479	0.0195708	0.0268004	5.76722	0.927091	1
Solyc05g054800	SL3.0ch05	65475019	65477019	-	4599	9325	4949	7670	33.029	39.219	6.18934	9.08089e-25	1.63957	8.06373	1.62496e-05	0.000972487
Solyc05g054810	SL3.0ch05	65475322	65477322	+	5100	8066	5213	6571	38.736	44.238	5.50181	6.00534e-18	0.355808	7.74296	0.350685	1
Solyc05g054820	SL3.0ch05	65483395	65485395	+	4779	10754	5379	11063	30.767	32.715	1.94824	0.000158643	3.80004	-2.75357	0.257479	0.903692
Solyc05g054860	SL3.0ch05	65514658	65516658	+	1356	9177	1606	9660	12.874	14.255	1.38146	0.00206766	0.30906	6.17441	0.326574	1
Solyc05g054920	SL3.0ch05	65563148	65565148	+	2521	9103	2750	8339	21.688	24.799	3.11146	4.36744e-08	0.0917935	8.34947	0.737673	1
Solyc05g054940	SL3.0ch05	65585359	65587359	-	4807	7003	5227	6166	40.703	45.879	5.17625	6.45266e-15	-0.118002	4.87562	0.680988	1
Solyc05g054960	SL3.0ch05	65584717	65586717	+	4752	5064	5168	4566	48.411	53.092	4.6815	1.34803e-10	0.127509	4.8166	0.627587	1
Solyc05g054965	SL3.0ch05	65592505	65594505	+	1408	3001	1460	2339	31.935	38.431	6.49649	1.64421e-09	-5.12548e-15	-3.91086	1	1
Solyc05g054990	SL3.0ch05	65622331	65624331	-	8236	10120	8891	9978	44.868	47.12	2.25145	1.42542e-05	0.279514	4.12266	0.40584	1
Solyc05g055000	SL3.0ch05	65622377	65624377	+	8266	10308	8900	9974	44.503	47.155	2.65175	3.61972e-07	-0.196323	5.60803	0.488693	1
Solyc05g055010	SL3.0ch05	65638039	65640039	-	13753	7601	16741	7664	64.405	68.597	4.1918	1.49014e-20	-0.882449	5.3122	0.00539551	0.0831122
Solyc05g055020	SL3.0ch05	65646790	65648790	-	2197	6870	2887	7899	24.231	26.766	2.53545	4.5354e-05	-5.12548e-15	-3.91086	1	1
Solyc05g055160	SL3.0ch05	65775046	65777046	-	157	4495	230	4921	3.375	4.465	1.09026	0.00381514	-0.444261	11.2699	0.132242	0.650982
Solyc05g055180	SL3.0ch05	65784277	65786277	-	6644	7562	7425	7410	46.769	50.051	3.28159	3.51885e-08	1.80916	-3.87049	1	1
Solyc05g055200	SL3.0ch05	65791250	65793250	+	199	1538	352	1541	11.457	18.595	7.13829	3.66826e-09	-4.87468	-0.780459	1.06901e-05	0.00069019
Solyc05g055290	SL3.0ch05	65839166	65841166	-	2793	9090	3678	10340	23.504	26.238	2.73353	5.59771e-07	5.58068	-1.63616	0.00670451	0.0964242
Solyc05g055320	SL3.0ch05	65846845	65848845	+	490	1782	506	1568	21.567	24.397	2.8304	0.0155427	1.80917	-3.87049	1	1
Solyc05g055330	SL3.0ch05	65854893	65856893	+	3433	3900	3798	3818	46.816	49.869	3.05293	0.000161658	1.82887	-2.52108	1	1
Solyc05g055380	SL3.0ch05	65897152	65899152	-	2359	7840	2628	7005	23.13	27.281	4.1515	3.8922e-11	-0.0914594	4.04334	0.776925	1
Solyc05g055390	SL3.0ch05	65896828	65898828	+	2361	8743	2673	7953	21.263	25.155	3.89267	2.65594e-11	-0.384539	3.43771	0.29535	0.962908
Solyc05g055415	SL3.0ch05	65915815	65917815	-	4863	9387	5662	9295	34.126	37.855	3.72887	7.38903e-11	-5.12548e-15	-3.91086	1	1
Solyc05g055420	SL3.0ch05	65938100	65940100	-	1777	2853	1177	1570	38.38	42.847	4.46661	0.000145621	0.6771	4.39867	0.035111	0.302906
Solyc05g055430	SL3.0ch05	65938100	65940100	-	1777	2853	1177	1570	38.38	42.847	4.46661	0.000145621	-0.970762	0.813386	0.164639	0.729265
Solyc05g055500	SL3.0ch05	65972112	65974112	-	6263	12145	7375	12285	34.023	37.513	3.48947	3.47725e-12	1.80918	-3.87049	1	1
Solyc05g055560	SL3.0ch05	65997880	65999880	+	114	2638	354	1513	4.142	18.961	14.8185	2.89842e-58	-5.12548e-15	-3.91086	1	1
Solyc05g055563	SL3.0ch05	66002897	66004897	-	554	1554	1075	1975	26.281	35.246	8.96507	1.99562e-11	-5.12548e-15	-3.57631	1	1
Solyc05g055580	SL3.0ch05	66004983	66006983	-	507	1439	1577	3042	26.053	34.142	8.08815	1.94084e-10	-5.12548e-15	-3.91086	1	1
Solyc05g055585	SL3.0ch05	66005115	66007115	-	338	1022	1090	2376	24.853	31.448	6.59541	6.59101e-06	-5.12548e-15	-3.91086	1	1
Solyc05g055590	SL3.0ch05	66009574	66011574	-	7238	10758	8577	11373	40.22	42.992	2.77243	6.94894e-08	-5.12548e-15	-3.40729	1	1
Solyc05g055600	SL3.0ch05	66011229	66013229	+	10799	7598	14499	8942	58.7	61.853	3.15338	1.35429e-10	0.0250216	5.55395	0.933667	1
Solyc05g055610	SL3.0ch05	66029409	66031409	-	4248	7445	4786	7909	36.329	37.7	1.37045	0.0155651	-0.553463	3.64954	0.202105	0.805537
Solyc05g055630	SL3.0ch05	66050040	66052040	+	5557	7272	6512	7692	43.316	45.846	2.53032	2.8848e-05	-0.600427	4.22635	0.0473709	0.365939
Solyc05g055640	SL3.0ch05	66054500	66056500	+	1215	2897	1415	2839	29.548	33.263	3.71515	0.000217325	3.52866	-3.46668	0.194453	0.791802
Solyc05g055690	SL3.0ch05	66092368	66094368	-	1085	3877	1231	4002	21.866	23.524	1.65761	0.025165	-5.12548e-15	-2.70099	1	1
Solyc05g055710	SL3.0ch05	66097104	66099104	+	5829	6276	6500	6218	48.154	51.109	2.95501	3.83895e-06	-1.77142	-3.83496	1	1
Solyc05g055740	SL3.0ch05	66107256	66109256	+	731	4818	660	3807	13.174	14.775	1.60147	0.0125091	-5.12548e-15	-3.31895	1	1
Solyc05g055745	SL3.0ch05	66109855	66111855	+	1262	3218	1458	3300	28.17	30.643	2.47348	0.00576134	-5.12548e-15	-3.55237	1	1
Solyc05g055750	SL3.0ch05	66115935	66117935	-	3706	7760	4395	7820	32.322	35.98	3.65871	5.59953e-09	-5.12548e-15	-3.91086	1	1
Solyc05g055830	SL3.0ch05	66155878	66157878	+	3590	8293	4657	9121	30.211	33.8	3.58904	1.56766e-09	-0.0709828	3.47095	0.842586	1
Solyc05g055840	SL3.0ch05	66172658	66174658	-	2179	4307	2424	3835	33.595	38.728	5.1328	3.27636e-09	-0.278299	2.41437	0.692553	1
Solyc05g055870	SL3.0ch05	66187520	66189520	-	812	9011	1446	11820	8.266	10.9	2.63373	5.235e-11	-0.752529	6.85147	0.0289346	0.267218
Solyc05g055890	SL3.0ch05	66192729	66194729	+	77	3937	104	3554	1.918	2.843	0.924798	0.00522985	0.456805	4.60761	0.182132	0.767949
Solyc05g055910	SL3.0ch05	66219193	66221193	-	1286	7358	1613	7646	14.877	17.421	2.54352	4.55415e-06	0.213893	3.68361	0.617561	1
Solyc05g055930	SL3.0ch05	66219592	66221592	-	1300	8409	1632	8199	13.39	16.601	3.21091	6.96779e-10	-5.12548e-15	-3.91086	1	1
Solyc05g055940	SL3.0ch05	66218444	66220444	+	724	5461	883	4905	11.706	15.256	3.54996	2.02603e-08	-0.0739257	5.14929	0.808761	1
Solyc05g055970	SL3.0ch05	66232088	66234088	-	494	1856	755	1969	21.021	27.717	6.69532	4.94848e-08	-0.58243	-1.56356	0.736404	1
Solyc05g055980	SL3.0ch05	66239506	66241506	-	3373	7149	3773	7275	32.057	34.151	2.09433	0.000839641	0.409442	2.30468	0.393481	1
Solyc05g056020	SL3.0ch05	66250575	66252575	+	573	8002	703	8510	6.682	7.631	0.948306	0.00873853	1.44709	4.65307	0.000422034	0.0122527
Solyc05g056030	SL3.0ch05	66258627	66260627	+	861	5821	1040	5068	12.885	17.027	4.14149	1.23418e-10	-0.02994	7.02734	0.928635	1
Solyc05g056050	SL3.0ch05	66301774	66303774	-	1946	5314	2917	6945	26.804	29.578	2.77377	6.35709e-05	-0.0474195	3.20824	0.969588	1
Solyc05g056055	SL3.0ch05	66301428	66303428	+	1958	6362	2939	7567	23.534	27.974	4.44084	1.18899e-11	0.115531	5.24831	0.72356	1
Solyc05g056070	SL3.0ch05	66307083	66309083	+	1	31	603	507	3.125	54.324	51.1993	1.55795e-09	0.607401	5.61824	0.381382	1
Solyc05g056080	SL3.0ch05	66313406	66315406	-	4691	11068	5712	11463	29.767	33.258	3.49052	2.48904e-11	3.91162	0.984257	0.00118566	0.0268921
Solyc05g056090	SL3.0ch05	66313127	66315127	+	4688	12205	5700	12516	27.751	31.291	3.54003	1.10448e-12	0.540587	4.53976	0.17051	0.742667
Solyc05g056100	SL3.0ch05	66317937	66319937	+	3450	4954	4302	5665	41.052	43.162	2.11056	0.00268022	-0.248064	5.28463	0.370712	1
Solyc05g056120	SL3.0ch05	66362822	66364822	-	198	9189	266	10378	2.109	2.499	0.38976	0.0376093	1.81238	6.78472	0.000495763	0.0139626
Solyc05g056130	SL3.0ch05	66380469	66382469	-	409	2521	438	1862	13.959	19.043	5.08443	1.07245e-06	0.625195	6.29345	0.0325586	0.288114
Solyc05g056140	SL3.0ch05	66388128	66390128	-	2040	6954	2883	7617	22.682	27.457	4.77535	5.96642e-14	0.133036	2.04407	0.830285	1
Solyc05g056160	SL3.0ch05	66404473	66406473	-	5970	7837	7691	9038	43.239	45.974	2.73512	2.14214e-06	0.27765	7.45385	0.308231	0.981552
Solyc05g056180	SL3.0ch05	66411051	66413051	+	32	1826	65	1646	1.722	3.799	2.07667	0.000151958	-5.12548e-15	-3.7988	1	1
Solyc05g056190	SL3.0ch05	66416273	66418273	-	12	1170	35	1749	1.015	1.962	0.946655	0.0267208	-0.270653	-2.5044	1	1
Solyc05g056210	SL3.0ch05	66424986	66426986	-	1182	3428	1630	4009	25.64	28.906	3.26592	0.000201434	-0.320855	5.9622	0.271466	0.927309
Solyc05g056240	SL3.0ch05	66445675	66447675	+	7378	10031	8879	11107	42.38	44.426	2.04572	6.47297e-05	0.176686	7.39902	0.550404	1
Solyc05g056270	SL3.0ch05	66463923	66465923	+	7292	7388	8418	8026	49.673	51.192	1.5189	0.00483059	-0.336431	6.34108	0.284969	0.94834
Solyc05g056290	SL3.0ch05	66472169	66474169	+	5693	3462	8048	3953	62.185	67.061	4.87648	5.85379e-13	-0.153795	5.52269	0.571362	1
Solyc05g056295	SL3.0ch05	66481832	66483832	+	4	535	35	138	0.742	20.231	19.4891	3.01536e-18	0.125894	5.65677	0.67752	1
Solyc05g056310	SL3.0ch05	66491942	66493942	+	8815	6110	10457	6859	59.062	60.389	1.32726	0.0093664	-0.25327	7.56566	0.355423	1
Solyc05g056320	SL3.0ch05	66507210	66509210	-	2307	7069	2485	6362	24.605	28.089	3.48324	1.46738e-07	-0.354346	6.08805	0.264102	0.914969
Solyc05g056325	SL3.0ch05	66508181	66510181	-	4707	8909	5161	7830	34.57	39.728	5.15788	1.54259e-17	-0.126046	1.94921	0.823154	1
Solyc05g056330	SL3.0ch05	66507640	66509640	+	4707	9025	5127	8519	34.278	37.571	3.29385	2.29687e-08	0.23403	1.93211	0.656646	1
Solyc05g056340	SL3.0ch05	66536140	66538140	-	8356	8758	9198	9206	48.826	49.978	1.15274	0.0169509	-0.00187489	6.2035	0.995541	1
Solyc05g056350	SL3.0ch05	66536272	66538272	+	8371	8830	9187	9159	48.666	50.076	1.41054	0.00503318	0.122431	6.64971	0.614279	1
Solyc05g056360	SL3.0ch05	66545457	66547457	+	6346	9524	7802	11040	39.987	41.407	1.4201	0.00474574	-5.12548e-15	-3.91086	1	1
Solyc05g056460	SL3.0ch05	66594161	66596161	-	1128	3975	1671	4581	22.105	26.727	4.6228	2.01134e-08	-0.251242	5.33421	0.391829	1
Solyc05g056470	SL3.0ch05	66597410	66599410	-	1000	5148	973	4547	16.265	17.627	1.36136	0.0269279	-5.12548e-15	-2.58417	1	1
Solyc05g056500	SL3.0ch05	66616304	66618304	+	445	6654	568	6638	6.268	7.882	1.61383	0.000150755	2.02397	0.297943	0.157768	0.7144
Solyc05g056545	SL3.0ch05	66659114	66661114	-	1796	3506	2707	4415	33.874	38.009	4.13498	2.56324e-06	0.251249	4.97012	0.497131	1
Solyc05g056580	SL3.0ch05	66680046	66682046	-	7147	10604	6900	9002	40.263	43.391	3.12825	1.09651e-08	-0.0278177	6.67525	0.919666	1
Solyc05g056590	SL3.0ch05	66680188	66682188	+	7143	10571	6894	8810	40.324	43.9	3.57561	8.72361e-11	-5.12548e-15	-3.76162	1	1
Solyc05g056595	SL3.0ch05	66680188	66682188	+	7143	10571	6894	8810	40.324	43.9	3.57561	8.72361e-11	0.241904	3.96203	0.429309	1
Solyc06g005030	SL3.0ch06	20104	22104	+	1763	9588	2004	9621	15.532	17.239	1.70704	0.00037934	-5.12548e-15	-3.91086	1	1
Solyc06g005050	SL3.0ch06	26785	28785	-	6215	5817	8663	7375	51.654	54.015	2.36154	8.14369e-05	-0.943355	2.15022	0.0271687	0.257559
Solyc06g005060	SL3.0ch06	34113	36113	+	85	7222	135	7756	1.163	1.711	0.547542	0.0034339	0.0469664	10.2377	0.85675	1
Solyc06g005070	SL3.0ch06	52143	54143	+	8973	7619	11516	8083	54.08	58.758	4.67782	1.90819e-18	-5.12548e-15	-3.21569	1	1
Solyc06g005080	SL3.0ch06	95440	97440	-	1975	5269	2943	5792	27.264	33.692	6.4281	8.55042e-18	-0.25895	7.3003	0.352734	1
Solyc06g005090	SL3.0ch06	105345	107345	-	3262	6669	3515	6760	32.847	34.209	1.3626	0.0223339	5.39238	-3.20581	0.0796329	0.497464
Solyc06g005110	SL3.0ch06	123749	125749	+	4238	6938	4196	5559	37.921	43.014	5.0933	2.11853e-13	-0.499883	4.32435	0.191158	0.785541
Solyc06g005170	SL3.0ch06	189875	191875	+	9648	7565	10095	7487	56.051	57.417	1.36602	0.00637746	3.64581	8.27964	6.85394e-08	1.16739e-05
Solyc06g005190	SL3.0ch06	200557	202557	+	9187	8334	10275	8785	52.434	53.909	1.47449	0.00316454	-0.252597	6.40125	0.393012	1
Solyc06g005220	SL3.0ch06	243338	245338	-	5190	6989	8348	10612	42.614	44.03	1.4152	0.00861835	-0.4651	1.64612	0.421853	1
Solyc06g005270	SL3.0ch06	278552	280552	-	6580	4838	5214	3600	57.628	59.156	1.52758	0.0167664	1.24738	-0.715136	0.120298	0.619467
Solyc06g005300	SL3.0ch06	309827	311827	-	998	8353	1063	7859	10.673	11.914	1.24171	0.00517116	3.55962	1.88517	0.0062829	0.0919504
Solyc06g005320	SL3.0ch06	332473	334473	-	1010	4365	1243	4751	18.791	20.737	1.94671	0.00593465	-5.12548e-15	-3.60602	1	1
Solyc06g005350	SL3.0ch06	370282	372282	-	3711	5592	4580	6497	39.89	41.347	1.45658	0.0195031	-0.645609	0.444863	0.343157	1
Solyc06g005360	SL3.0ch06	370042	372042	+	3717	6095	4562	6280	37.882	42.077	4.19492	1.54695e-09	0.119326	9.29539	0.663409	1
Solyc06g005370	SL3.0ch06	378944	380944	+	5340	7609	8763	9470	41.239	48.061	6.8225	1.09059e-31	-0.146135	4.76743	0.619894	1
Solyc06g005410	SL3.0ch06	424757	426757	-	7101	7499	9441	9304	48.637	50.365	1.72844	0.0012793	0.265704	1.80203	0.606292	1
Solyc06g005435	SL3.0ch06	439132	441132	+	2481	1952	3418	2462	55.967	58.129	2.16264	0.0160204	0.233044	2.25835	0.596863	1
Solyc06g005440	SL3.0ch06	439249	441249	+	1007	1240	1427	1583	44.815	47.409	2.59333	0.0336187	-5.12548e-15	-3.83531	1	1
Solyc06g005470	SL3.0ch06	480745	482745	+	786	5797	796	5354	11.94	12.943	1.00324	0.0451823	-0.175432	2.66707	0.821384	1
Solyc06g005475	SL3.0ch06	486174	488174	-	365	3810	373	3359	8.743	9.995	1.25213	0.0302792	-2.08124	-1.93144	0.234512	0.862523
Solyc06g005480	SL3.0ch06	493008	495008	-	1411	10016	1618	10406	12.348	13.456	1.10847	0.00730124	1.22201	3.2141	0.0163901	0.182345
Solyc06g005490	SL3.0ch06	502080	504080	+	5661	9389	7038	10699	37.615	39.68	2.06515	0.000115864	-0.0857424	6.72202	0.783945	1
Solyc06g005530	SL3.0ch06	575418	577418	-	9422	10391	11494	12239	47.555	48.43	0.87582	0.0353605	-5.12548e-15	-3.91086	1	1
Solyc06g005550	SL3.0ch06	583544	585544	+	5072	6879	5529	7060	42.44	43.919	1.47933	0.0114352	-5.12548e-15	-3.91086	1	1
Solyc06g005600	SL3.0ch06	645717	647717	-	4706	5470	4962	4578	46.246	52.013	5.76651	2.33119e-15	-0.470133	4.32943	0.154335	0.707364
Solyc06g005630	SL3.0ch06	694520	696520	-	205	1876	148	1049	9.851	12.364	2.51321	0.0149047	0.18721	1.90338	0.691541	1
Solyc06g005670	SL3.0ch06	732690	734690	+	5793	10036	8375	12787	36.597	39.576	2.97827	9.56063e-09	-0.370065	7.03321	0.189616	0.78217
Solyc06g005730	SL3.0ch06	775989	777989	-	1965	3833	2573	4409	33.891	36.852	2.96091	0.000407776	4.16811	-2.69938	0.183546	0.771127
Solyc06g005750	SL3.0ch06	789815	791815	-	208	8196	801	9256	2.475	7.965	5.48959	7.26704e-63	-2.21999	-1.75642	0.156355	0.712331
Solyc06g005760	SL3.0ch06	799800	801800	-	8208	8792	8836	8641	48.282	50.558	2.27552	2.39545e-05	-5.12548e-15	-3.91086	1	1
Solyc06g005780	SL3.0ch06	810337	812337	+	6233	8037	6583	7425	43.679	46.995	3.31553	3.50754e-08	-5.12548e-15	-3.91086	1	1
Solyc06g005810	SL3.0ch06	842974	844974	-	5489	8387	6694	9206	39.558	42.101	2.54312	9.4945e-06	0.785102	4.07389	0.0323919	0.28723
Solyc06g005820	SL3.0ch06	856233	858233	-	5154	6677	5437	6280	43.564	46.403	2.83914	1.26509e-05	-5.12548e-15	-3.91086	1	1
Solyc06g005813	SL3.0ch06	856233	858233	-	5154	6677	5437	6280	43.564	46.403	2.83914	1.26509e-05	-5.12548e-15	-3.91086	1	1
Solyc06g005817	SL3.0ch06	859775	861775	-	2385	5541	2862	5734	30.091	33.295	3.20372	1.0633e-05	-3.72969	-3.74306	0.224823	0.84656
Solyc06g005880	SL3.0ch06	888428	890428	-	1970	3902	2140	3941	33.549	35.192	1.64253	0.0308864	-5.12548e-15	-3.61234	1	1
Solyc06g005890	SL3.0ch06	896753	898753	-	8673	7857	10556	9211	52.468	53.402	0.933895	0.0387479	0.192914	6.06629	0.446285	1
Solyc06g005910	SL3.0ch06	896137	898137	+	8713	8797	10604	8690	49.76	54.96	5.19995	1.41664e-22	2.69578	-1.8184	0.536327	1
Solyc06g005920	SL3.0ch06	904762	906762	+	68	975	115	966	6.52	10.638	4.11864	0.000641672	-5.12548e-15	-3.91086	1	1
Solyc06g005950	SL3.0ch06	938521	940521	-	6173	10577	8019	11891	36.854	40.276	3.42251	4.94523e-11	-0.223317	5.8729	0.443506	1
Solyc06g005960	SL3.0ch06	939678	941678	+	6699	10865	9219	13028	38.141	41.439	3.29878	5.94256e-11	-0.65882	5.35016	0.0865715	0.517843
Solyc06g005980	SL3.0ch06	972377	974377	-	10944	9838	12023	9691	52.661	55.37	2.70885	3.37638e-08	4.65303	-2.03495	0.0935178	0.540539
Solyc06g005990	SL3.0ch06	981457	983457	+	3526	9358	3816	9656	27.367	28.325	0.958138	0.0420271	-0.296165	5.2174	0.302142	0.971852
Solyc06g006000	SL3.0ch06	1010286	1012286	-	7933	6743	9550	7021	54.054	57.631	3.57656	4.45681e-10	2.83119	5.14281	1.98086e-05	0.00113227
Solyc06g006010	SL3.0ch06	1010367	1012367	+	7941	6784	9567	7178	53.929	57.133	3.20478	1.85356e-08	4.0011	-0.638506	0.132638	0.651388
Solyc06g006030	SL3.0ch06	1042400	1044400	-	4393	6862	4831	7132	39.032	40.383	1.35131	0.0199783	-5.12548e-15	-3.91086	1	1
Solyc06g006050	SL3.0ch06	1068807	1070807	-	7695	11198	9664	12312	40.729	43.975	3.24588	8.33825e-11	-1.9441	-3.20126	1	1
Solyc06g006053	SL3.0ch06	1068813	1070813	-	7693	11130	9663	12240	40.87	44.117	3.24703	8.96331e-11	-5.12548e-15	-3.91086	1	1
Solyc06g006057	SL3.0ch06	1073064	1075064	+	5027	7147	6944	8622	41.293	44.61	3.31713	4.80023e-08	1.83408	-2.11575	1	1
Solyc06g006060	SL3.0ch06	1074312	1076312	+	935	2263	903	1679	29.237	34.973	5.73587	4.12157e-06	-5.12548e-15	-3.91086	1	1
Solyc06g007130	SL3.0ch06	1182819	1184819	-	2577	8136	3128	9058	24.055	25.669	1.61391	0.00320194	1.69271	1.47978	0.0454745	0.357009
Solyc06g007160	SL3.0ch06	1218095	1220095	-	1241	3719	1859	5129	25.02	26.603	1.58259	0.0284298	-5.12548e-15	-2.79213	1	1
Solyc06g007270	SL3.0ch06	1313159	1315159	-	941	2767	1323	2972	25.378	30.803	5.4257	1.09713e-07	-0.662293	-0.207986	0.330383	1
Solyc06g007280	SL3.0ch06	1314790	1316790	-	4600	7567	6131	9530	37.807	39.148	1.34102	0.0132563	0.212728	0.443608	0.815933	1
Solyc06g007300	SL3.0ch06	1326679	1328679	-	8354	8557	10806	10555	49.4	50.588	1.18772	0.0122231	-0.497099	1.70832	0.328834	1
Solyc06g007330	SL3.0ch06	1355469	1357469	-	375	5173	478	5394	6.759	8.14	1.38113	0.0035664	0.591195	3.72157	0.0976955	0.554222
Solyc06g007340	SL3.0ch06	1361770	1363770	-	14794	8325	19765	8511	63.991	69.9	5.90961	2.57691e-44	0.36505	6.03692	0.188467	0.780648
Solyc06g007380	SL3.0ch06	1412646	1414646	-	2067	5215	1978	3929	28.385	33.486	5.10064	5.78325e-10	-5.12548e-15	-3.51043	1	1
Solyc06g007390	SL3.0ch06	1422011	1424011	-	11574	8012	13987	8236	59.093	62.939	3.84607	3.18896e-15	-1.47266	-2.53062	0.50952	1
Solyc06g007440	SL3.0ch06	1454294	1456294	-	872	9792	1081	10305	8.177	9.494	1.31707	0.000456195	3.10976	1.64871	2.63606e-05	0.00142802
Solyc06g007470	SL3.0ch06	1480788	1482788	-	9965	7735	12740	8694	56.299	59.438	3.13884	7.78493e-10	0.117801	8.72667	0.685351	1
Solyc06g007480	SL3.0ch06	1482326	1484326	+	12428	7807	17096	9549	61.418	64.162	2.7438	2.18886e-09	0.095143	4.00908	0.781074	1
Solyc06g007490	SL3.0ch06	1492007	1494007	-	3159	8257	3633	8086	27.672	31.001	3.32925	4.1764e-08	-1.61587	-2.51141	0.134871	0.658255
Solyc06g007500	SL3.0ch06	1497354	1499354	-	3404	6303	3482	5383	35.067	39.278	4.21058	5.28438e-09	-5.12548e-15	-3.76036	1	1
Solyc06g007515	SL3.0ch06	1505021	1507021	-	5745	10646	7099	11235	35.05	38.72	3.67069	4.01994e-12	-0.216267	3.80858	0.623264	1
Solyc06g007580	SL3.0ch06	1575412	1577412	+	3572	9079	3759	8164	28.235	31.527	3.29238	2.75927e-08	0.550503	3.72535	0.353842	1
Solyc06g007600	SL3.0ch06	1602054	1604054	-	1637	5391	1837	5174	23.293	26.202	2.90914	6.06618e-05	-0.0726396	1.66403	0.919993	1
Solyc06g007610	SL3.0ch06	1605238	1607238	-	5770	8998	7468	10384	39.071	41.833	2.76188	5.71764e-07	3.15594	0.158225	0.00226867	0.0439577
Solyc06g007800	SL3.0ch06	1736055	1738055	+	6533	9762	8449	11435	40.092	42.491	2.3994	4.714e-06	-0.468391	5.73366	0.188637	0.78065
Solyc06g007855	SL3.0ch06	1748709	1750709	-	161	1462	186	1110	9.92	14.352	4.43195	0.000231743	-5.12548e-15	-3.91086	1	1
Solyc06g007860	SL3.0ch06	1754370	1756370	+	9763	9465	10756	8660	50.775	55.398	4.6227	4.57251e-19	-5.12548e-15	-3.45671	1	1
Solyc06g007890	SL3.0ch06	1779958	1781958	+	5142	5275	6948	6611	49.362	51.243	1.8811	0.00267416	-5.12548e-15	-3.68652	1	1
Solyc06g007900	SL3.0ch06	1790378	1792378	-	6822	9369	8125	8999	42.135	47.448	5.31351	1.27813e-21	-5.12548e-15	-3.91086	1	1
Solyc06g007910	SL3.0ch06	1792509	1794509	+	4952	10893	6025	12656	31.253	32.252	0.99926	0.0253342	2.36995	-1.0877	0.0884183	0.523861
Solyc06g007940	SL3.0ch06	1809534	1811534	-	7906	10320	9786	10359	43.378	48.578	5.20022	1.43381e-23	0.289315	-0.0651873	0.724457	1
Solyc06g007990	SL3.0ch06	1848252	1850252	-	10582	8621	11504	8481	55.106	57.563	2.4572	1.18978e-06	0.0640777	3.25502	0.875923	1
Solyc06g008020	SL3.0ch06	1857156	1859156	+	287	4014	331	3832	6.673	7.951	1.27813	0.0137676	-0.168406	2.56557	0.66866	1
Solyc06g008030	SL3.0ch06	1868673	1870673	-	9561	8602	12024	10267	52.64	53.941	1.30107	0.00573712	0.159077	3.29063	0.7537	1
Solyc06g008040	SL3.0ch06	1903229	1905229	-	11690	8808	14001	9968	57.03	58.413	1.383	0.00225804	-0.00936708	5.96044	0.975922	1
Solyc06g008050	SL3.0ch06	1917072	1919072	-	5561	7772	6164	7389	41.709	45.481	3.77216	8.82524e-10	-0.960219	5.30062	0.147131	0.690717
Solyc06g008065	SL3.0ch06	1956644	1958644	-	1358	3627	1352	2745	27.242	33	5.75803	4.7986e-09	-1.40284	-2.54261	0.397688	1
Solyc06g008080	SL3.0ch06	1955877	1957877	-	977	3199	1046	2570	23.396	28.927	5.5314	4.47674e-08	-5.12548e-15	-3.91086	1	1
Solyc06g008090	SL3.0ch06	1980754	1982754	-	4530	8961	6182	11613	33.578	34.74	1.16215	0.0179591	0.0354922	5.54612	0.896794	1
Solyc06g008100	SL3.0ch06	1986358	1988358	-	7587	11630	9389	13518	39.481	40.987	1.5068	0.00125088	7.2988	-1.28597	0.000863833	0.0210331
Solyc06g008160	SL3.0ch06	2049504	2051504	-	7139	6113	9544	6766	53.871	58.516	4.64513	4.58827e-15	0.600046	3.997	0.105331	0.57824
Solyc06g008170	SL3.0ch06	2049066	2051066	+	7144	6855	9563	8278	51.032	53.601	2.56904	5.78834e-06	0.533498	7.98004	0.116958	0.610439
Solyc06g008180	SL3.0ch06	2057912	2059912	-	6774	8933	8692	10424	43.127	45.47	2.3425	1.25031e-05	-0.558169	3.97604	0.13156	0.649418
Solyc06g008190	SL3.0ch06	2069092	2071092	+	4133	11980	5106	12784	25.65	28.541	2.89099	3.94393e-09	-0.680613	0.474516	0.264848	0.916392
Solyc06g008210	SL3.0ch06	2094948	2096948	-	4602	7871	5621	8505	36.896	39.792	2.89618	1.60371e-06	0.272218	2.18976	0.726432	1
Solyc06g008220	SL3.0ch06	2094561	2096561	+	4646	7491	5769	7583	38.28	43.207	4.92737	4.96182e-15	0.21343	4.80676	0.490922	1
Solyc06g008230	SL3.0ch06	2107118	2109118	-	5523	11416	5965	11334	32.605	34.482	1.87653	0.000199777	-0.057894	5.26763	0.858984	1
Solyc06g008250	SL3.0ch06	2129401	2131401	-	2806	10072	3068	9246	21.789	24.915	3.12563	7.98001e-09	0.935209	5.35213	0.00539503	0.0831122
Solyc06g008260	SL3.0ch06	2131392	2133392	+	11885	6776	13862	7261	63.689	65.625	1.93617	5.26981e-05	0.361534	7.67751	0.266597	0.918833
Solyc06g008265	SL3.0ch06	2140820	2142820	-	1899	4895	2239	5224	27.951	30.001	2.05021	0.00470009	1.1656	1.43621	0.313341	0.988235
Solyc06g008300	SL3.0ch06	2171230	2173230	-	379	3501	509	3692	9.768	12.116	2.34812	0.000619852	3.42924	6.88758	9.6614e-05	0.00383539
Solyc06g008310	SL3.0ch06	2169007	2171007	+	6608	9351	7800	10020	41.406	43.771	2.36494	1.21442e-05	0.208112	4.82363	0.461771	1
Solyc06g008340	SL3.0ch06	2218148	2220148	-	3248	7961	3580	8075	28.977	30.716	1.73972	0.00281418	-0.179208	5.17866	0.548763	1
Solyc06g008380	SL3.0ch06	2319332	2321332	-	6116	5492	7090	5714	52.688	55.373	2.68552	2.71403e-05	-5.12548e-15	-2.04546	1	1
Solyc06g008390	SL3.0ch06	2320686	2322686	-	4319	5569	4177	5049	43.679	45.274	1.59502	0.0151865	4.05201	0.734191	8.17145e-05	0.00339068
Solyc06g008400	SL3.0ch06	2332226	2334226	-	9864	8229	10192	7650	54.518	57.124	2.60532	8.45287e-07	-2.65905	-2.60784	0.564598	1
Solyc06g008450	SL3.0ch06	2358814	2360814	-	11583	12558	13782	13589	47.981	50.353	2.37195	1.14507e-07	-0.0838029	1.33135	0.878606	1
Solyc06g008440	SL3.0ch06	2350448	2352448	+	5163	5310	5324	4862	49.298	52.268	2.96962	2.05827e-05	-5.12548e-15	-3.91086	1	1
Solyc06g008460	SL3.0ch06	2367545	2369545	+	2855	4851	3900	5185	37.049	42.928	5.87885	3.26124e-14	-5.12548e-15	-3.91086	1	1
Solyc06g008470	SL3.0ch06	2368425	2370425	+	4913	5382	5771	5585	47.722	50.819	3.09676	6.04408e-06	-5.12548e-15	-3.87283	1	1
Solyc06g008600	SL3.0ch06	2499328	2501328	+	4351	6241	4986	6135	41.078	44.834	3.75593	3.70349e-08	-0.198466	3.93663	0.557394	1
Solyc06g008630	SL3.0ch06	2522893	2524893	-	4534	10982	4955	9974	29.221	33.19	3.96899	2.50563e-13	-5.12548e-15	-3.91086	1	1
Solyc06g008650	SL3.0ch06	2537960	2539960	-	5221	6872	6750	8179	43.174	45.214	2.04028	0.00061792	-5.12548e-15	-3.91086	1	1
Solyc06g008663	SL3.0ch06	2584103	2586103	-	2723	5193	3595	6033	34.399	37.339	2.94033	5.19208e-05	-5.12548e-15	-3.91086	1	1
Solyc06g008730	SL3.0ch06	2649996	2651996	-	4629	7393	5486	8232	38.504	39.991	1.48684	0.00901107	0.227548	5.67537	0.454628	1
Solyc06g008740	SL3.0ch06	2659081	2661081	+	4689	8648	6082	9398	35.158	39.289	4.13157	1.33333e-12	0.0242891	4.95786	0.939546	1
Solyc06g008750	SL3.0ch06	2665703	2667703	+	2932	8321	3759	8366	26.055	31.002	4.94679	2.62131e-16	-1.33211	-2.11402	0.437356	1
Solyc06g008760	SL3.0ch06	2677300	2679300	+	4613	7670	7345	10132	37.556	42.027	4.47069	3.10895e-14	-0.50393	3.01135	0.445392	1
Solyc06g008790	SL3.0ch06	2715659	2717659	+	12316	6476	13980	6817	65.539	67.221	1.68271	0.000324798	2.31338	-1.57216	0.0749956	0.480491
Solyc06g008803	SL3.0ch06	2750555	2752555	-	3301	3943	3264	3421	45.569	48.826	3.25698	0.000108476	-0.707005	1.06337	0.255188	0.900597
Solyc06g008805	SL3.0ch06	2751430	2753430	-	3097	4258	3231	3929	42.107	45.126	3.01829	0.000206065	0.0702914	-2.58887	1	1
Solyc06g008810	SL3.0ch06	2754388	2756388	-	8359	5007	9864	5294	62.539	65.075	2.53527	9.32313e-06	-0.428497	-1.35441	0.775264	1
Solyc06g008807	SL3.0ch06	2755291	2757291	-	11656	7807	13606	8734	59.888	60.904	1.01622	0.0190167	-0.241215	-1.95473	0.916508	1
Solyc06g008820	SL3.0ch06	2759494	2761494	+	7269	8544	8162	8480	45.969	49.045	3.07608	4.69254e-08	-1.66926	4.80897	9.97314e-05	0.00393343
Solyc06g008870	SL3.0ch06	2809435	2811435	+	1197	13162	1520	15193	8.336	9.095	0.758482	0.0108155	0.251747	6.28549	0.497919	1
Solyc06g008880	SL3.0ch06	2819456	2821456	+	2142	6449	2219	5871	24.933	27.429	2.49586	0.000218501	-0.0626382	6.2009	0.828857	1
Solyc06g008910	SL3.0ch06	2847269	2849269	-	303	1159	879	1213	20.725	42.017	21.2922	4.32347e-40	-5.12548e-15	-3.87249	1	1
Solyc06g008920	SL3.0ch06	2852153	2854153	-	4705	10516	5438	10963	30.911	33.157	2.24527	1.98244e-05	-0.691953	6.04396	0.0606411	0.424298
Solyc06g008930	SL3.0ch06	2859005	2861005	-	9430	7039	10733	7717	57.259	58.173	0.914349	0.0425465	-0.410449	-0.285962	0.71679	1
Solyc06g008950	SL3.0ch06	2872051	2874051	+	3380	2329	4669	2292	59.205	67.074	7.86893	3.57015e-19	4.04277	-3.31227	0.26288	0.912993
Solyc06g009000	SL3.0ch06	2946426	2948426	-	5334	7444	6278	7879	41.744	44.346	2.60193	1.74248e-05	-5.12548e-15	-3.86883	1	1
Solyc06g009030	SL3.0ch06	2968300	2970300	-	7266	7666	8410	7855	48.661	51.706	3.04552	1.12547e-07	-5.12548e-15	-3.91086	1	1
Solyc06g009070	SL3.0ch06	3002587	3004587	+	3445	8950	3894	9446	27.793	29.19	1.39694	0.00808119	-0.304988	4.71252	0.381222	1
Solyc06g009080	SL3.0ch06	3022365	3024365	-	4907	6241	5286	5791	44.017	47.721	3.70364	4.80023e-08	3.5451	-3.08424	0.217682	0.833087
Solyc06g009120	SL3.0ch06	3067938	3069938	+	5879	10539	7911	12039	35.808	39.654	3.84588	1.60013e-13	0.267825	3.62014	0.498212	1
Solyc06g009160	SL3.0ch06	3105175	3107175	-	4217	5586	5019	5842	43.017	46.211	3.19377	4.55909e-06	-0.516347	5.07042	0.0880485	0.522615
Solyc06g009170	SL3.0ch06	3105202	3107202	+	4014	5336	4823	5600	42.93	46.273	3.34218	2.85359e-06	0.693065	4.30992	0.0532	0.392798
Solyc06g009210	SL3.0ch06	3147635	3149635	+	2659	3617	3976	4057	42.368	49.496	7.12808	9.42661e-17	0.169756	9.30472	0.563353	1
Solyc06g009225	SL3.0ch06	3193981	3195981	+	77	225	367	408	25.497	47.355	21.8581	6.61922e-11	0.425891	3.03629	0.322891	1
Solyc06g009240	SL3.0ch06	3203736	3205736	-	6077	8768	7508	9733	40.936	43.547	2.61102	2.84826e-06	3.51532	-0.597723	0.210828	0.821182
Solyc06g009260	SL3.0ch06	3224718	3226718	-	434	1516	320	929	22.256	25.62	3.36409	0.0165583	0.274894	2.77607	0.531935	1
Solyc06g009270	SL3.0ch06	3235341	3237341	-	13155	7522	17099	7563	63.621	69.333	5.71197	1.58306e-36	1.62462	4.91146	0.00200812	0.040352
Solyc06g009330	SL3.0ch06	3281064	3283064	+	11367	7626	13833	8287	59.848	62.536	2.6878	3.82645e-08	-0.217023	3.24943	0.582088	1
Solyc06g009340	SL3.0ch06	3285620	3287620	+	9709	6683	12688	7062	59.23	64.243	5.01293	1.05512e-21	0.219623	4.16524	0.58845	1
Solyc06g009380	SL3.0ch06	3298081	3300081	-	6568	8707	7957	8589	42.998	48.09	5.09181	4.62389e-19	0.390405	7.14557	0.177195	0.757399
Solyc06g009390	SL3.0ch06	3314733	3316733	-	10732	6992	13253	7312	60.551	64.444	3.89378	1.53561e-14	-0.585449	3.16843	0.174093	0.750604
Solyc06g009430	SL3.0ch06	3368272	3370272	+	3796	8745	4817	9415	30.269	33.846	3.57754	7.90054e-10	-5.12548e-15	-3.91086	1	1
Solyc06g009440	SL3.0ch06	3370890	3372890	+	2055	4721	1881	3981	30.328	32.088	1.7604	0.0188884	4.3261	-3.09006	0.117441	0.611757
Solyc06g009450	SL3.0ch06	3382040	3384040	+	2908	4949	3641	5095	37.012	41.678	4.66653	1.56502e-09	-5.12548e-15	-3.87151	1	1
Solyc06g009500	SL3.0ch06	3489085	3491085	+	9407	5071	12591	6264	64.974	66.778	1.8036	0.00045403	-1.55098	0.169245	0.0796473	0.497464
Solyc06g009510	SL3.0ch06	3493872	3495872	-	1991	5486	1552	3267	26.628	32.206	5.57752	7.42671e-11	1.84784	-3.24596	1	1
Solyc06g009530	SL3.0ch06	3530424	3532424	-	3132	5753	3897	5482	35.25	41.55	6.29985	9.91467e-18	0.0970156	6.14399	0.728911	1
Solyc06g009537	SL3.0ch06	3540306	3542306	+	7665	9062	9788	9537	45.824	50.649	4.8253	3.28204e-19	-5.12548e-15	-3.91086	1	1
Solyc06g009560	SL3.0ch06	3540495	3542495	+	7257	8549	9605	9260	45.913	50.914	5.00145	9.54188e-20	-5.12548e-15	-3.91086	1	1
Solyc06g009570	SL3.0ch06	3546323	3548323	+	3695	5468	4638	6216	40.325	42.731	2.40557	0.000456438	-5.12548e-15	-3.91086	1	1
Solyc06g009580	SL3.0ch06	3549077	3551077	+	5947	8831	7176	9838	40.242	42.177	1.93478	0.000377553	4.2348	-3.35252	0.191954	0.786511
Solyc06g009590	SL3.0ch06	3557213	3559213	+	2666	4148	2840	3950	39.125	41.826	2.70088	0.00101568	-5.12548e-15	-3.91086	1	1
Solyc06g009600	SL3.0ch06	3565665	3567665	+	2602	7691	3052	8119	25.279	27.321	2.04143	0.000555637	-5.12548e-15	-3.54963	1	1
Solyc06g009610	SL3.0ch06	3571962	3573962	+	1659	4370	2030	4666	27.517	30.317	2.79961	0.000419981	0.821875	-2.09038	1	1
Solyc06g009620	SL3.0ch06	3579743	3581743	-	15247	7838	19774	8679	66.047	69.497	3.44985	3.19507e-16	0.348698	2.26231	0.51402	1
Solyc06g009630	SL3.0ch06	3580820	3582820	+	11677	9149	15504	11031	56.069	58.428	2.35915	3.54675e-07	-0.250759	7.9237	0.449465	1
Solyc06g009640	SL3.0ch06	3586420	3588420	-	2538	5282	3579	6275	32.455	36.32	3.86503	1.17011e-07	1.31037	5.92346	0.000466642	0.0133101
Solyc06g009650	SL3.0ch06	3584921	3586921	+	2403	4136	3420	4799	36.749	41.611	4.86216	3.5206e-09	-0.245145	5.81201	0.327678	1
Solyc06g009660	SL3.0ch06	3604725	3606725	+	4422	3527	5675	4200	55.63	57.468	1.83872	0.00862078	0.900058	1.48158	0.078325	0.492274
Solyc06g009680	SL3.0ch06	3631073	3633073	-	10453	6537	11229	6635	61.524	62.858	1.33384	0.00639332	-0.86659	3.13775	0.263066	0.913213
Solyc06g009690	SL3.0ch06	3639509	3641509	-	2361	4434	3440	5483	34.746	38.552	3.80592	1.25602e-06	-0.480561	2.96775	0.19307	0.788596
Solyc06g009695	SL3.0ch06	3644389	3646389	-	3261	6231	5075	8205	34.355	38.215	3.86011	4.54021e-09	-3.09267	-3.64795	0.412167	1
Solyc06g009710	SL3.0ch06	3684110	3686110	+	5586	9897	5991	10045	36.078	37.36	1.28141	0.0110138	-5.12548e-15	-3.79431	1	1
Solyc06g009760	SL3.0ch06	3711535	3713535	-	11391	10589	15095	12527	51.824	54.648	2.82408	7.60086e-10	-5.12548e-15	-3.37064	1	1
Solyc06g009765	SL3.0ch06	3712657	3714657	+	9981	9460	12950	11479	51.34	53.011	1.67081	0.000405849	-5.12548e-15	-3.91086	1	1
Solyc06g009795	SL3.0ch06	3812777	3814777	-	4897	7028	6400	7968	41.065	44.543	3.47844	2.30779e-08	-0.0758585	1.86183	0.921053	1
Solyc06g009800	SL3.0ch06	3819384	3821384	+	4644	6511	4852	6100	41.632	44.302	2.67086	5.65424e-05	0.60538	0.335398	0.461938	1
Solyc06g009810	SL3.0ch06	3831980	3833980	-	1430	5309	2202	5899	21.22	27.182	5.96206	1.52103e-16	1.06545	3.3658	0.0137787	0.161533
Solyc06g009820	SL3.0ch06	3854651	3856651	+	10321	8133	12476	9364	55.928	57.125	1.19629	0.0094555	-0.570204	3.64554	0.109605	0.590149
Solyc06g009830	SL3.0ch06	3867636	3869636	+	22	649	60	686	3.279	8.043	4.76421	0.000122792	0.310737	0.515872	0.612719	1
Solyc06g009840	SL3.0ch06	3874934	3876934	+	5060	5243	5613	5058	49.112	52.601	3.4886	5.98118e-07	0.374253	0.698435	0.585544	1
Solyc06g009850	SL3.0ch06	4049999	4051999	+	5174	8199	6419	9602	38.69	40.066	1.37627	0.00978445	-5.12548e-15	-3.91086	1	1
Solyc06g009860	SL3.0ch06	4055813	4057813	+	1199	3045	1023	1870	28.252	35.361	7.10957	4.9357e-10	-5.12548e-15	-3.91086	1	1
Solyc06g009863	SL3.0ch06	4061805	4063805	+	5692	4361	6411	3914	56.62	62.092	5.4721	6.74316e-15	-5.12548e-15	-3.91086	1	1
Solyc06g009865	SL3.0ch06	4067659	4069659	+	1900	3676	2064	3534	34.075	36.87	2.79571	0.0014465	-5.12548e-15	-3.91086	1	1
Solyc06g009880	SL3.0ch06	4155571	4157571	+	1434	3681	1641	3466	28.035	32.132	4.09718	7.10433e-06	-5.12548e-15	-3.91086	1	1
Solyc06g009920	SL3.0ch06	4338597	4340597	+	488	1344	568	1141	26.638	33.236	6.59826	1.99596e-05	-5.12548e-15	-3.91086	1	1
Solyc06g009930	SL3.0ch06	4345238	4347238	+	1636	4211	1931	3745	27.98	34.02	6.04028	6.64174e-12	-5.12548e-15	-3.91086	1	1
Solyc06g009970	SL3.0ch06	4376056	4378056	+	4696	6000	5551	6144	43.904	47.465	3.56047	1.39336e-07	0.0935017	10.2561	0.729424	1
Solyc06g009985	SL3.0ch06	4628303	4630303	+	688	1463	990	1602	31.985	38.194	6.20932	9.03786e-06	-0.868752	-3.02696	1	1
Solyc06g010005	SL3.0ch06	4695467	4697467	+	1428	1157	1466	914	55.242	61.597	6.35486	6.64738e-06	-5.12548e-15	-3.91086	1	1
Solyc06g010060	SL3.0ch06	4871860	4873860	+	7895	8123	8388	7365	49.288	53.247	3.9587	4.62579e-12	0.335431	4.00536	0.353716	1
Solyc06g010130	SL3.0ch06	5012349	5014349	-	60	92	314	186	39.474	62.8	23.3263	7.1967e-07	-5.12548e-15	-3.91086	1	1
Solyc06g010160	SL3.0ch06	5255061	5257061	-	317	6496	325	5671	4.653	5.42	0.767411	0.0272154	-5.12548e-15	-3.91086	1	1
Solyc06g010165	SL3.0ch06	5255061	5257061	-	317	6496	325	5671	4.653	5.42	0.767411	0.0272154	-5.12548e-15	-3.91086	1	1
Solyc06g010190	SL3.0ch06	5306801	5308801	-	4239	7861	5302	9022	35.033	37.015	1.98174	0.000633991	-5.12548e-15	-3.91086	1	1
Solyc06g010240	SL3.0ch06	5433694	5435694	-	1896	6991	1926	6120	21.335	23.937	2.60283	5.16359e-05	1.4691	-0.810521	0.151231	0.701041
Solyc06g010250	SL3.0ch06	5519733	5521733	-	3893	7737	3799	6620	33.474	36.462	2.98846	3.94277e-06	1.94269	-2.57086	1	1
Solyc06g010270	SL3.0ch06	5742678	5744678	+	971	2084	1226	1828	31.784	40.144	8.36011	2.43267e-11	-5.12548e-15	-3.86962	1	1
Solyc06g011290	SL3.0ch06	6461872	6463872	+	6952	5456	8040	5864	56.028	57.825	1.79672	0.00230173	-5.12548e-15	-3.91086	1	1
Solyc06g011320	SL3.0ch06	6474293	6476293	+	2514	6674	3147	7795	27.362	28.761	1.39896	0.0161442	-5.12548e-15	-3.91086	1	1
Solyc06g011330	SL3.0ch06	6480585	6482585	+	2108	4448	2499	4675	32.154	34.834	2.68037	0.000701019	-5.12548e-15	-3.91086	1	1
Solyc06g011350	SL3.0ch06	6568653	6570653	+	4906	7794	6309	7624	38.63	45.281	6.65107	4.48466e-27	0.752043	3.77994	0.12904	0.643015
Solyc06g011360	SL3.0ch06	6728996	6730996	-	3048	4788	4060	5415	38.897	42.85	3.95221	1.99389e-07	-5.12548e-15	-3.91086	1	1
Solyc06g011370	SL3.0ch06	6752149	6754149	+	8670	7258	11709	7862	54.432	59.828	5.39587	1.22347e-23	-0.237153	7.77636	0.472825	1
Solyc06g011374	SL3.0ch06	6870373	6872373	-	3157	5335	2921	4541	37.176	39.145	1.96884	0.00665684	0.710096	1.28468	0.187027	0.777628
Solyc06g011375	SL3.0ch06	6883428	6885428	-	7659	8153	9634	8560	48.438	52.952	4.51363	4.28725e-16	0.544345	1.32153	0.22989	0.855003
Solyc06g011378	SL3.0ch06	7228308	7230308	+	3814	5964	3788	5450	39.006	41.005	1.99861	0.00337057	-5.12548e-15	-3.91086	1	1
Solyc06g011450	SL3.0ch06	7401965	7403965	+	1422	3240	2236	2603	30.502	46.208	15.706	1.4937e-54	-0.854447	3.74614	0.153322	0.705159
Solyc06g011460	SL3.0ch06	7537202	7539202	-	1543	2897	1625	2723	34.752	37.374	2.62125	0.00654971	-5.12548e-15	-3.91086	1	1
Solyc06g011480	SL3.0ch06	7600702	7602702	-	589	1716	452	1045	25.553	30.194	4.64058	0.00127171	-5.12548e-15	-3.91086	1	1
Solyc06g011495	SL3.0ch06	7952466	7954466	-	2496	6868	2883	6548	26.655	30.569	3.91412	5.50248e-09	-5.12548e-15	-3.91086	1	1
Solyc06g011500	SL3.0ch06	7952398	7954398	-	2446	6785	2808	6484	26.498	30.22	3.72187	3.20051e-08	-5.12548e-15	-3.91086	1	1
Solyc06g011570	SL3.0ch06	8118426	8120426	-	10563	5592	12253	6140	65.385	66.618	1.23241	0.00965369	-0.0930552	3.4477	0.802131	1
Solyc06g011590	SL3.0ch06	8258330	8260330	-	1776	5340	1605	4266	24.958	27.338	2.37992	0.00149508	4.25839	-2.47969	0.0914467	0.533682
Solyc06g011610	SL3.0ch06	8501380	8503380	-	3106	7011	3734	7181	30.701	34.21	3.509	8.68777e-08	-5.12548e-15	-3.91086	1	1
Solyc06g011620	SL3.0ch06	8503785	8505785	-	1658	2667	1697	2498	38.335	40.453	2.11766	0.0246669	-2.61972	-2.22423	0.0473174	0.365698
Solyc06g011630	SL3.0ch06	8502824	8504824	+	1898	4096	2729	4604	31.665	37.215	5.55033	4.92629e-11	-1.73011	-3.6322	1	1
Solyc06g011640	SL3.0ch06	8506563	8508563	-	1952	3698	1890	3238	34.549	36.856	2.3078	0.00761519	-5.12548e-15	-3.91086	1	1
Solyc06g011650	SL3.0ch06	8509752	8511752	-	1313	2412	1383	2339	35.248	37.157	1.90912	0.0436709	-5.12548e-15	-3.91086	1	1
Solyc06g011660	SL3.0ch06	8515460	8517460	-	1818	3706	2589	4583	32.911	36.099	3.18778	0.000156248	-5.12548e-15	-3.91086	1	1
Solyc06g011663	SL3.0ch06	11054834	11056834	-	154	74	242	78	67.544	75.625	8.08114	0.022792	-5.12548e-15	-3.91086	1	1
Solyc06g011667	SL3.0ch06	11074402	11076402	-	12688	9626	18346	12377	56.861	59.714	2.85306	1.04483e-10	-5.12548e-15	-3.91086	1	1
Solyc06g025420	SL3.0ch06	11085487	11087487	+	1893	1387	4224	2561	57.713	62.255	4.54156	1.37182e-05	-5.12548e-15	-3.91086	1	1
Solyc06g025425	SL3.0ch06	11092875	11094875	-	5748	4130	8516	4712	58.19	64.379	6.18867	7.7686e-21	-5.12548e-15	-3.91086	1	1
Solyc06g025415	SL3.0ch06	11106838	11108838	-	12262	8485	15886	9781	59.103	61.893	2.79018	1.91439e-09	-5.12548e-15	-3.91086	1	1
Solyc06g024410	SL3.0ch06	11179620	11181620	-	192	138	788	351	58.182	69.183	11.0017	0.000213344	-5.12548e-15	-3.91086	1	1
Solyc06g024415	SL3.0ch06	11194701	11196701	+	2011	1336	3143	1580	60.084	66.547	6.46303	5.35688e-09	-5.12548e-15	-3.91086	1	1
Solyc06g024380	SL3.0ch06	11247033	11249033	+	157	142	1215	506	52.508	70.598	18.0901	3.17347e-09	0.429091	1.97949	0.555518	1
Solyc06g024375	SL3.0ch06	11276512	11278512	-	193	373	831	1259	34.099	39.761	5.66183	0.00890966	-5.12548e-15	-3.83515	1	1
Solyc06g024340	SL3.0ch06	11288110	11290110	-	178579	170421	65518	59403	51.169	52.448	1.27878	2.7814e-14	1.24269	-1.67517	0.395228	1
Solyc06g024320	SL3.0ch06	11384522	11386522	-	2651	5937	3525	6391	30.869	35.549	4.67995	3.74063e-11	-5.12548e-15	-3.91086	1	1
Solyc06g024325	SL3.0ch06	11387723	11389723	-	1664	4893	2216	5765	25.377	27.766	2.38848	0.000883208	-5.12548e-15	-3.91086	1	1
Solyc06g024310	SL3.0ch06	11431689	11433689	+	2393	2605	2925	2422	47.879	54.704	6.82442	1.04023e-11	-5.12548e-15	-2.1669	1	1
Solyc06g024240	SL3.0ch06	11609520	11611520	+	58348	27087	44851	15490	68.295	74.329	6.03403	1.57074e-136	-5.12548e-15	-3.83438	1	1
Solyc06g024245	SL3.0ch06	11615583	11617583	+	37729	33728	34056	28247	52.8	54.662	1.86231	2.32876e-11	0.31879	3.2379	0.622415	1
Solyc06g024220	SL3.0ch06	11615740	11617740	+	70181	53954	46740	35334	56.536	56.949	0.412578	0.0334589	-5.12548e-15	-3.83587	1	1
Solyc06g024200	SL3.0ch06	11650630	11652630	-	3888	3089	5723	4028	55.726	58.691	2.96546	0.00011605	-1.77377	-2.9812	0.306329	0.978634
Solyc06g024203	SL3.0ch06	12301464	12303464	+	11293	7641	16307	9702	59.644	62.698	3.0535	1.21566e-10	-5.12548e-15	-3.91086	1	1
Solyc06g016670	SL3.0ch06	12347617	12349617	-	1819	4259	2699	5190	29.928	34.212	4.28459	1.17269e-07	-5.12548e-15	-3.91086	1	1
Solyc06g016690	SL3.0ch06	12729741	12731741	-	485	367	769	448	56.925	63.188	6.26328	0.00304407	-5.12548e-15	-3.91086	1	1
Solyc06g016700	SL3.0ch06	12854859	12856859	+	2657	6478	3092	6869	29.086	31.041	1.95513	0.00225995	-5.12548e-15	-3.91086	1	1
Solyc06g016730	SL3.0ch06	13075835	13077835	-	378	360	427	320	51.22	57.162	5.94247	0.0126925	-5.12548e-15	-3.91086	1	1
Solyc06g016750	SL3.0ch06	13156512	13158512	-	7152	4931	9430	6140	59.191	60.565	1.37459	0.0119991	-0.103974	5.20131	0.698738	1
Solyc06g016760	SL3.0ch06	13251919	13253919	-	9651	7977	10981	8666	54.748	55.891	1.14336	0.0152499	0.0113192	4.47137	0.975938	1
Solyc06g016765	SL3.0ch06	13394432	13396432	+	1247	4542	2269	5168	21.541	30.51	8.96876	2.93115e-30	-5.12548e-15	-3.91086	1	1
Solyc06g016780	SL3.0ch06	13625654	13627654	+	2472	5268	2494	4751	31.938	34.424	2.48576	0.00091444	-5.12548e-15	-3.91086	1	1
Solyc06g017850	SL3.0ch06	14382262	14384262	-	2760	4980	3245	5494	35.659	37.132	1.47348	0.0273433	-0.345675	0.900074	0.554163	1
Solyc06g017860	SL3.0ch06	14446572	14448572	-	1528	2543	1876	2710	37.534	40.907	3.37333	0.00101686	-4.92421	-2.10466	0.0712419	0.467276
Solyc06g017863	SL3.0ch06	14551807	14553807	-	1543	3719	3207	4790	29.323	40.103	10.7791	6.11496e-36	-5.12548e-15	-3.91086	1	1
Solyc06g017867	SL3.0ch06	14552123	14554123	-	1188	4377	3751	6628	21.348	36.14	14.7926	9.38125e-84	-5.12548e-15	-3.91086	1	1
Solyc06g017870	SL3.0ch06	14553246	14555246	-	1180	5173	3627	7595	18.574	32.32	13.7465	1.84517e-87	-5.12548e-15	-3.91086	1	1
Solyc06g017890	SL3.0ch06	14599556	14601556	-	3684	3766	4155	4011	49.45	50.882	1.43204	0.0383931	-5.12548e-15	-3.91086	1	1
Solyc06g017920	SL3.0ch06	15606423	15608423	-	4202	6152	5899	7400	40.583	44.357	3.77337	1.01052e-08	-5.12548e-15	-3.91086	1	1
Solyc06g017940	SL3.0ch06	15628726	15630726	+	2079	4350	2910	5496	32.338	34.618	2.28029	0.00244404	-5.12548e-15	-3.91086	1	1
Solyc06g018001	SL3.0ch06	15966375	15968375	+	1663	4298	2516	5861	27.898	30.035	2.13661	0.00376455	-5.12548e-15	-3.91086	1	1
Solyc06g018002	SL3.0ch06	15967535	15969535	+	1156	4250	1220	3911	21.384	23.777	2.39339	0.00241165	-5.12548e-15	-3.91086	1	1
Solyc06g018004	SL3.0ch06	16150943	16152943	-	3093	7504	4051	9375	29.188	30.173	0.985293	0.0491119	-5.12548e-15	-3.79864	1	1
Solyc06g018006	SL3.0ch06	16293577	16295577	-	944	2351	1206	2538	28.649	32.212	3.56207	0.000955107	1.84927	-3.79662	1	1
Solyc06g018008	SL3.0ch06	16295815	16297815	-	2299	6382	2753	5962	26.483	31.589	5.10609	3.48328e-13	-5.12548e-15	-3.83582	1	1
Solyc06g018050	SL3.0ch06	16429116	16431116	+	13661	6745	15693	6249	66.946	71.52	4.57438	1.67811e-23	-0.0503709	5.08696	0.86157	1
Solyc06g018100	SL3.0ch06	17098247	17100247	-	6593	7771	8583	9347	45.899	47.869	1.97002	0.000342526	-0.227913	2.74465	0.789924	1
Solyc06g018115	SL3.0ch06	17556191	17558191	-	4903	7559	6391	7022	39.344	47.648	8.3042	4.79159e-40	-5.12548e-15	-3.91086	1	1
Solyc06g019120	SL3.0ch06	17555533	17557533	+	4188	7720	5359	7407	35.17	41.979	6.80906	4.91753e-27	-5.12548e-15	-3.91086	1	1
Solyc06g019140	SL3.0ch06	17624292	17626292	+	3020	6703	3476	6669	31.06	34.263	3.20281	1.81969e-06	-5.12548e-15	-3.91086	1	1
Solyc06g019150	SL3.0ch06	17652140	17654140	+	7120	8330	7904	8190	46.084	49.111	3.02733	1.08807e-07	-5.12548e-15	-3.91086	1	1
Solyc06g019160	SL3.0ch06	17674421	17676421	+	2582	7250	2583	5618	26.261	31.496	5.23497	3.58085e-14	-5.12548e-15	-3.91086	1	1
Solyc06g019170	SL3.0ch06	17999091	18001091	-	6658	6814	7642	7332	49.421	51.035	1.61411	0.00434248	0.510673	7.63743	0.105222	0.578036
Solyc06g019178	SL3.0ch06	18164687	18166687	+	5432	7922	6791	8313	40.677	44.962	4.28465	9.09212e-13	-5.12548e-15	-3.91086	1	1
Solyc06g019200	SL3.0ch06	18186872	18188872	-	9509	6537	11460	6680	59.261	63.175	3.91443	3.65583e-13	1.62324	4.01223	0.00117609	0.0266919
Solyc06g030440	SL3.0ch06	18800907	18802907	+	2077	9614	2835	11576	17.766	19.672	1.90667	8.06446e-05	-5.12548e-15	-3.91086	1	1
Solyc06g030470	SL3.0ch06	18833893	18835893	-	9591	3747	13033	4206	71.907	75.602	3.6945	9.09903e-13	3.10275	7.05275	8.25016e-07	8.83508e-05
Solyc06g030510	SL3.0ch06	19076936	19078936	+	11983	8997	14559	9724	57.116	59.956	2.83922	1.91618e-09	-0.0061608	3.9852	0.986429	1
Solyc06g030520	SL3.0ch06	19261744	19263744	-	1697	4329	1763	3541	28.161	33.239	5.07776	8.49413e-09	-5.12548e-15	-3.91086	1	1
Solyc06g030550	SL3.0ch06	19466841	19468841	+	2394	6715	3136	7940	26.282	28.313	2.03177	0.000945745	-5.12548e-15	-3.91086	1	1
Solyc06g030570	SL3.0ch06	19891401	19893401	+	5708	6705	6826	6864	45.984	49.861	3.87716	7.99103e-10	0.144521	5.77211	0.598626	1
Solyc06g030610	SL3.0ch06	20150519	20152519	-	3241	5279	4498	6363	38.04	41.414	3.37433	2.32472e-06	-5.12548e-15	-3.91086	1	1
Solyc06g030620	SL3.0ch06	20200155	20202155	+	3775	5928	4933	6852	38.905	41.858	2.9528	1.22053e-05	-5.12548e-15	-3.91086	1	1
Solyc06g030630	SL3.0ch06	20211033	20213033	+	676352	522193	464040	279625	56.431	62.399	5.96797	0	-5.12548e-15	-3.91086	1	1
Solyc06g030633	SL3.0ch06	20334494	20336494	+	1069	2588	1334	2550	29.232	34.346	5.11442	2.42326e-06	-5.12548e-15	-3.91086	1	1
Solyc06g030645	SL3.0ch06	20356692	20358692	+	1836	5278	2319	6242	25.808	27.088	1.27969	0.0368608	-5.12548e-15	-3.76162	1	1
Solyc06g030652	SL3.0ch06	20428997	20430997	+	183	556	30	60	24.763	33.333	8.57014	0.0477013	-5.12548e-15	-3.91086	1	1
Solyc06g030654	SL3.0ch06	20475727	20477727	+	256	980	464	944	20.712	32.955	12.2426	4.01994e-12	-5.12548e-15	-3.91086	1	1
Solyc06g031660	SL3.0ch06	20583805	20585805	-	1634	3117	1645	2828	34.393	36.776	2.38345	0.0103962	-5.12548e-15	-3.91086	1	1
Solyc06g031665	SL3.0ch06	20584324	20586324	-	1065	2398	1299	2655	30.754	32.853	2.09913	0.0287004	-5.12548e-15	-3.91086	1	1
Solyc06g031670	SL3.0ch06	20648474	20650474	+	4862	7785	6578	9570	38.444	40.736	2.2918	7.29827e-05	-5.12548e-15	-2.92341	1	1
Solyc06g031697	SL3.0ch06	20891443	20893443	+	4826	7228	5849	8043	40.037	42.103	2.06687	0.000587815	-5.12548e-15	-3.91086	1	1
Solyc06g031710	SL3.0ch06	20891443	20893443	+	4826	7228	5849	8043	40.037	42.103	2.06687	0.000587815	1.60191	-2.23408	0.339754	1
Solyc06g031740	SL3.0ch06	21379986	21381986	+	1827	3858	2163	3682	32.137	37.006	4.86878	6.25614e-08	-5.12548e-15	-3.91086	1	1
Solyc06g032740	SL3.0ch06	21839429	21841429	-	2340	4533	2726	4342	34.046	38.568	4.52193	4.43419e-08	-5.12548e-15	-3.91086	1	1
Solyc06g032745	SL3.0ch06	22778434	22780434	-	1826	5034	1394	3361	26.618	29.317	2.69843	0.00106159	-5.12548e-15	-3.91086	1	1
Solyc06g033780	SL3.0ch06	22903971	22905971	+	2306	4510	2990	4785	33.832	38.457	4.62443	1.11902e-08	-5.12548e-15	-3.91086	1	1
Solyc06g033784	SL3.0ch06	23112614	23114614	-	1809	5300	2524	6268	25.447	28.708	3.2613	5.05684e-06	-5.12548e-15	-3.91086	1	1
Solyc06g033830	SL3.0ch06	23350857	23352857	-	1823	6513	1795	5935	21.869	23.221	1.35221	0.0223535	-5.12548e-15	-3.91086	1	1
Solyc06g033850	SL3.0ch06	23372145	23374145	+	8184	10303	11238	12542	44.269	47.258	2.98925	1.87658e-09	-0.698707	5.71997	0.314319	0.989664
Solyc06g033860	SL3.0ch06	23400498	23402498	+	1909	2545	2309	2633	42.86	46.722	3.86162	0.000157701	-0.686318	-1.13345	0.621144	1
Solyc06g033880	SL3.0ch06	23468865	23470865	+	2392	5848	3274	6842	29.029	32.365	3.33544	1.3927e-06	-5.12548e-15	-3.91086	1	1
Solyc06g033890	SL3.0ch06	23473000	23475000	+	1763	3551	3071	5100	33.177	37.584	4.40762	2.47195e-07	-5.12548e-15	-3.91086	1	1
Solyc06g033910	SL3.0ch06	23499820	23501820	+	4541	7144	3890	5404	38.862	41.855	2.99317	1.23994e-05	-5.12548e-15	-3.91086	1	1
Solyc06g033980	SL3.0ch06	23562908	23564908	+	2688	4732	3527	4561	36.226	43.608	7.3814	4.17065e-20	-5.12548e-15	-3.91086	1	1
Solyc06g034030	SL3.0ch06	23619242	23621242	+	6686	6285	8492	7603	51.546	52.762	1.21597	0.0216919	-1.93784	-2.87083	1	1
Solyc06g034050	SL3.0ch06	23659101	23661101	-	2267	3260	2915	3517	41.017	45.32	4.30345	2.76694e-06	-5.12548e-15	-3.91086	1	1
Solyc06g034060	SL3.0ch06	23660817	23662817	-	2085	3410	3435	5062	37.944	40.426	2.48245	0.00236308	-5.12548e-15	-3.91086	1	1
Solyc06g034063	SL3.0ch06	23670854	23672854	-	2403	2901	3044	3113	45.305	49.44	4.13423	1.0983e-05	-0.195887	-3.46217	1	1
Solyc06g034110	SL3.0ch06	23778326	23780326	+	8140	8612	11617	10325	48.591	52.944	4.35291	9.81899e-17	-0.0405885	4.17417	0.89747	1
Solyc06g034140	SL3.0ch06	23800215	23802215	-	78	3435	116	3940	2.22	2.86	0.639636	0.0407387	2.57621	-3.2835	0.615273	1
Solyc06g034150	SL3.0ch06	23809370	23811370	-	3777	6652	4832	7722	36.216	38.49	2.2734	0.00031694	0.0647656	1.46966	0.939177	1
Solyc06g034160	SL3.0ch06	23813678	23815678	+	8867	8847	10384	9728	50.056	51.631	1.57441	0.00160487	-0.0976167	6.51737	0.717422	1
Solyc06g034170	SL3.0ch06	23860454	23862454	+	3445	5427	3924	5526	38.83	41.524	2.69378	0.000176431	-5.12548e-15	-3.91086	1	1
Solyc06g034180	SL3.0ch06	23890954	23892954	+	15054	5517	20969	6974	73.181	75.042	1.86136	4.2981e-06	-5.12548e-15	-3.4932	1	1
Solyc06g034220	SL3.0ch06	24047706	24049706	+	1756	4326	2162	4486	28.872	32.521	3.64898	9.54573e-06	0.0188192	5.68951	0.943395	1
Solyc06g034230	SL3.0ch06	24060681	24062681	-	12445	8836	13828	8581	58.479	61.707	3.22795	1.43888e-11	0.156662	2.74615	0.676536	1
Solyc06g034231	SL3.0ch06	24065606	24067606	-	1809	3496	2183	3721	34.1	36.975	2.87503	0.00113873	-5.12548e-15	-3.91086	1	1
Solyc06g034232	SL3.0ch06	24067939	24069939	-	4487	7253	5051	7153	38.22	41.388	3.16831	7.21398e-07	-5.12548e-15	-3.91086	1	1
Solyc06g034260	SL3.0ch06	24090039	24092039	-	3693	9488	4450	9877	28.018	31.06	3.04263	5.3403e-08	-5.12548e-15	-3.91086	1	1
Solyc06g034236	SL3.0ch06	24095380	24097380	-	6569	6281	8070	7240	51.121	52.711	1.59002	0.00497068	-5.12548e-15	-3.91086	1	1
Solyc06g034290	SL3.0ch06	24107860	24109860	+	4669	2831	6130	2849	62.253	68.27	6.01708	2.3382e-15	0.0284529	4.35132	0.972867	1
Solyc06g034330	SL3.0ch06	24149731	24151731	+	6592	8974	8591	10170	42.349	45.792	3.44309	3.5258e-10	-0.211147	6.40956	0.422108	1
Solyc06g034360	SL3.0ch06	24268500	24270500	-	4975	5654	5685	5634	46.806	50.225	3.41938	5.65293e-07	-4.59309	-2.43254	0.0397247	0.326563
Solyc06g034380	SL3.0ch06	24293474	24295474	-	3986	3634	4076	3512	52.31	53.716	1.40668	0.0427943	-1.75993	-3.87229	1	1
Solyc06g035430	SL3.0ch06	24404948	24406948	-	250	5008	441	6987	4.755	5.937	1.18234	0.00252656	-0.663623	0.738077	0.24322	0.878382
Solyc06g035440	SL3.0ch06	24430461	24432461	+	568	3802	439	2158	12.998	16.904	3.90641	9.45898e-06	0.890503	0.0387801	0.416143	1
Solyc06g035450	SL3.0ch06	24439946	24441946	+	9890	9285	9667	8474	51.578	53.288	1.71056	0.000733399	-0.409849	9.30186	0.120064	0.618798
Solyc06g035480	SL3.0ch06	24455038	24457038	-	12690	30503	22902	33020	29.38	40.953	11.5737	8.5435042769726e-311	-0.817733	2.71028	0.366838	1
Solyc06g035455	SL3.0ch06	24455038	24457038	-	12690	30503	22902	33020	29.38	40.953	11.5737	8.5435042769726e-311	-5.12548e-15	-3.91086	1	1
Solyc06g035530	SL3.0ch06	24576083	24578083	-	7537	8550	10401	7601	46.851	57.777	10.9254	9.84288e-89	-1.86087	0.732279	0.35135	1
Solyc06g035550	SL3.0ch06	24610481	24612481	+	2817	4968	2863	4625	36.185	38.235	2.04954	0.00562471	-5.12548e-15	-3.91086	1	1
Solyc06g035560	SL3.0ch06	24672158	24674158	-	879	9295	1223	10742	8.64	10.221	1.58181	5.75389e-05	-3.73728	-0.890775	0.0202719	0.211827
Solyc06g035600	SL3.0ch06	24751142	24753142	+	13093	8237	15064	8984	61.383	62.641	1.25836	0.00384064	-5.12548e-15	-3.91086	1	1
Solyc06g035610	SL3.0ch06	24755006	24757006	+	885	3361	1316	3522	20.843	27.201	6.35818	3.94082e-12	2.94681	0.347461	0.0384647	0.320522
Solyc06g035680	SL3.0ch06	24796614	24798614	+	5112	6071	7202	8039	45.712	47.254	1.54188	0.00812356	-5.12548e-15	-3.91086	1	1
Solyc06g035690	SL3.0ch06	24802932	24804932	+	5847	7205	7464	7211	44.798	50.862	6.06428	4.83524e-23	0.868514	5.69106	0.00784948	0.107819
Solyc06g035700	SL3.0ch06	24830206	24832206	-	1821	8057	1824	6095	18.435	23.033	4.59831	1.48589e-13	5.90425	4.44261	1.4623e-09	4.58803e-07
Solyc06g035710	SL3.0ch06	24861527	24863527	+	2067	7213	2730	7643	22.274	26.318	4.04462	9.78225e-11	4.41156	-1.74015	0.0609963	0.425297
Solyc06g035760	SL3.0ch06	24996265	24998265	+	8033	9920	10558	11829	44.745	47.161	2.41669	1.63019e-06	1.90149	0.105334	1	1
Solyc06g035775	SL3.0ch06	25104813	25106813	+	3701	4889	3487	4348	43.085	44.505	1.42044	0.034918	-5.12548e-15	-3.91086	1	1
Solyc06g035830	SL3.0ch06	25177222	25179222	-	1965	3628	2245	3523	35.133	38.922	3.78843	2.88694e-05	0.201046	-3.58579	1	1
Solyc06g035840	SL3.0ch06	25196844	25198844	-	1001	2102	1577	2805	32.259	35.988	3.72903	0.000651728	-3.30247	-3.53167	0.439608	1
Solyc06g035850	SL3.0ch06	25197306	25199306	-	2507	3643	3456	4393	40.764	44.031	3.26686	9.4954e-05	-5.12548e-15	-3.91086	1	1
Solyc06g035870	SL3.0ch06	25208741	25210741	-	5943	5952	7242	6954	49.962	51.014	1.0522	0.0454458	0.35979	7.33234	0.186934	0.777561
Solyc06g035947	SL3.0ch06	25403974	25405974	+	6999	6755	8513	7552	50.887	52.991	2.10396	0.000246247	-5.12548e-15	-3.91086	1	1
Solyc06g036020	SL3.0ch06	25499928	25501928	+	4131	7220	5173	8154	36.393	38.816	2.42267	8.18506e-05	-5.12548e-15	-3.91086	1	1
Solyc06g036040	SL3.0ch06	25518367	25520367	+	7047	5654	9285	6681	55.484	58.155	2.67101	6.56131e-06	-5.12548e-15	-3.64058	1	1
Solyc06g036050	SL3.0ch06	25524853	25526853	-	9266	10124	12826	10832	47.788	54.214	6.4267	6.37947e-39	0.287974	7.75174	0.387121	1
Solyc06g036060	SL3.0ch06	25525304	25527304	+	9721	9672	13151	10232	50.126	56.242	6.11538	2.52676e-35	0.0617118	3.51067	0.891287	1
Solyc06g036070	SL3.0ch06	25550657	25552657	-	7498	7764	9318	9159	49.129	50.43	1.30171	0.010363	0.0321022	3.61853	0.92164	1
Solyc06g036080	SL3.0ch06	25570400	25572400	-	5564	9415	7002	9947	37.145	41.312	4.16684	9.29506e-14	0.04012	4.13827	0.903084	1
Solyc06g036090	SL3.0ch06	25582588	25584588	+	4110	7040	5500	7157	36.861	43.454	6.59323	3.20085e-24	-5.12548e-15	-3.91086	1	1
Solyc06g036100	SL3.0ch06	25617359	25619359	-	8633	6913	9480	7090	55.532	57.212	1.67986	0.0017164	0.393557	3.40968	0.447862	1
Solyc06g036130	SL3.0ch06	25672164	25674164	-	5368	8724	6531	9271	38.093	41.33	3.23768	1.88368e-08	1.19161	4.64631	0.0295425	0.27018
Solyc06g036200	SL3.0ch06	25777856	25779856	-	2416	35684	3715	49517	6.341	6.979	0.637678	0.000128277	-5.12548e-15	-3.87079	1	1
Solyc06g036230	SL3.0ch06	25797189	25799189	+	9621	8457	11638	8853	53.219	56.796	3.57628	5.04275e-12	-5.12548e-15	-2.31686	1	1
Solyc06g036231	SL3.0ch06	25800207	25802207	+	6803	5984	8728	6844	53.202	56.049	2.84685	2.06181e-06	3.68013	-3.35356	0.365567	1
Solyc06g036240	SL3.0ch06	25800689	25802689	+	3731	4061	5248	4964	47.882	51.391	3.50808	3.58154e-06	-1.22888	-1.87844	0.338822	1
Solyc06g036234	SL3.0ch06	25803252	25805252	+	269	1630	123	563	14.165	17.93	3.76468	0.0123968	-0.829022	-2.12096	0.57721	1
Solyc06g036236	SL3.0ch06	25804540	25806540	+	269	1630	117	529	14.165	18.111	3.9461	0.010943	-5.12548e-15	-3.91086	1	1
Solyc06g036250	SL3.0ch06	25823389	25825389	-	2630	4782	3970	6252	35.483	38.838	3.3548	6.2004e-06	-0.724194	3.12995	0.142143	0.676444
Solyc06g036260	SL3.0ch06	25836474	25838474	-	5434	5013	7086	5025	52.015	58.509	6.49386	8.78859e-22	-0.34595	5.95894	0.1978	0.798736
Solyc06g036290	SL3.0ch06	25891272	25893272	+	8159	10372	9595	11365	44.029	45.778	1.74875	0.00038816	0.065006	8.35843	0.916151	1
Solyc06g036310	SL3.0ch06	25950960	25952960	+	7246	11395	8742	12634	38.871	40.896	2.02503	3.6007e-05	3.16629	5.87916	9.56397e-13	6.98131e-10
Solyc06g036330	SL3.0ch06	25989289	25991289	+	1186	8818	1607	8891	11.855	15.308	3.45242	1.67426e-12	0.969961	5.49676	0.00647201	0.0939492
Solyc06g036340	SL3.0ch06	25998096	26000096	-	4852	5715	7676	7060	45.917	52.09	6.17359	2.37464e-21	0.311718	4.86752	0.330373	1
Solyc06g036350	SL3.0ch06	26003746	26005746	+	4051	4437	5307	5079	47.726	51.098	3.37143	4.86192e-06	0.320379	6.73388	0.243158	0.878326
Solyc06g036430	SL3.0ch06	26067434	26069434	+	4110	6020	4252	5040	40.573	45.76	5.18724	9.13074e-13	0.670887	5.47998	0.0166151	0.18382
Solyc06g036450	SL3.0ch06	26090535	26092535	-	1527	1898	1771	1875	44.584	48.574	3.98984	0.000639089	-5.12548e-15	-3.91086	1	1
Solyc06g036480	SL3.0ch06	26193886	26195886	-	4458	5397	5438	5922	45.236	47.87	2.6338	0.00011593	-5.12548e-15	-3.91086	1	1
Solyc06g036490	SL3.0ch06	26198992	26200992	-	324	783	663	1049	29.268	38.727	9.45834	3.69992e-07	-5.12548e-15	-3.91086	1	1
Solyc06g036500	SL3.0ch06	26232829	26234829	+	4017	7401	5477	8942	35.181	37.985	2.80331	4.00661e-06	-5.12548e-15	-3.91086	1	1
Solyc06g036540	SL3.0ch06	26535899	26537899	+	833	5884	1154	5975	12.401	16.187	3.78603	4.13274e-10	0.0927235	6.7676	0.745727	1
Solyc06g036580	SL3.0ch06	26786593	26788593	-	4304	8147	6207	9473	34.568	39.585	5.01795	2.34306e-17	-0.456203	4.92699	0.118483	0.614331
Solyc06g036590	SL3.0ch06	26786666	26788666	-	4304	7935	6275	9322	35.166	40.232	5.06582	2.38329e-17	-5.12548e-15	-3.91086	1	1
Solyc06g036600	SL3.0ch06	26848299	26850299	+	1803	4937	2127	3966	26.751	34.909	8.15817	1.06722e-22	-5.12548e-15	-3.91086	1	1
Solyc06g036670	SL3.0ch06	27237238	27239238	-	1568	2663	2020	2910	37.06	40.974	3.91383	0.000116248	-1.79529	-2.83004	1	1
Solyc06g036680	SL3.0ch06	27252257	27254257	-	192	1235	280	1175	13.455	19.244	5.78919	2.79697e-05	-5.12548e-15	-3.40249	1	1
Solyc06g036700	SL3.0ch06	27269469	27271469	-	6181	10615	7216	10445	36.8	40.858	4.05796	3.87461e-14	-5.12548e-15	-2.35667	1	1
Solyc06g036780	SL3.0ch06	27908471	27910471	+	6441	7636	8715	8931	45.755	49.388	3.63248	2.74436e-10	-0.827347	3.38149	0.0219832	0.223619
Solyc06g036800	SL3.0ch06	27979777	27981777	-	673	1900	374	832	26.156	31.012	4.85537	0.00146289	-5.12548e-15	-3.91086	1	1
Solyc06g036803	SL3.0ch06	28590397	28592397	+	1842	5283	2602	6709	25.853	27.945	2.09281	0.00190491	-5.12548e-15	-3.91086	1	1
Solyc06g043352	SL3.0ch06	28750882	28752882	+	1117	4700	1673	4471	19.202	27.23	8.02748	2.00979e-24	-5.12548e-15	-3.91086	1	1
Solyc06g043358	SL3.0ch06	28932063	28934063	-	1071	3580	2017	5410	23.027	27.158	4.13036	4.96363e-07	-5.12548e-15	-3.91086	1	1
Solyc06g043270	SL3.0ch06	28961788	28963788	+	2338	6487	3048	7711	26.493	28.33	1.83685	0.00280911	-5.12548e-15	-3.91086	1	1
Solyc06g043170	SL3.0ch06	29720356	29722356	+	5891	6267	8529	7771	48.454	52.325	3.87146	2.21371e-10	-5.27468	-3.1898	0.0478955	0.368274
Solyc06g043175	SL3.0ch06	29720493	29722493	+	5837	6445	8482	7998	47.525	51.468	3.94361	8.21332e-11	-2.02134	-3.68495	1	1
Solyc06g043150	SL3.0ch06	29767957	29769957	+	18261	7532	22447	8179	70.798	73.294	2.49565	1.03232e-10	-5.88497	-0.31312	0.00445771	0.0725072
Solyc06g043140	SL3.0ch06	29807528	29809528	-	4610	8227	5711	9441	35.912	37.691	1.77958	0.00150801	0.156477	2.26464	0.768204	1
Solyc06g043110	SL3.0ch06	29829411	29831411	-	1561	4225	1517	3661	26.979	29.297	2.31811	0.00465732	-5.12548e-15	-3.91086	1	1
Solyc06g043113	SL3.0ch06	29863722	29865722	+	3252	4986	4127	5760	39.476	41.742	2.26608	0.00145712	-0.0646161	-3.48735	1	1
Solyc06g043080	SL3.0ch06	29869217	29871217	-	4276	8708	4838	7973	32.933	37.764	4.83158	1.79937e-15	-5.12548e-15	-3.91086	1	1
Solyc06g043117	SL3.0ch06	29869217	29871217	-	4276	8708	4838	7973	32.933	37.764	4.83158	1.79937e-15	-5.12548e-15	-3.91086	1	1
Solyc06g043070	SL3.0ch06	29892016	29894016	-	7071	6816	8173	7537	50.918	52.024	1.10606	0.0301431	-0.257086	4.10002	0.412091	1
Solyc06g043030	SL3.0ch06	29972054	29974054	-	2995	3691	3826	4020	44.795	48.764	3.96861	2.20231e-06	-0.384978	5.66545	0.156767	0.713208
Solyc06g043032	SL3.0ch06	30033228	30035228	-	1093	2522	1681	2490	30.235	40.302	10.067	1.09491e-19	-5.12548e-15	-3.83231	1	1
Solyc06g043000	SL3.0ch06	30374279	30376279	+	1907	26954	3254	42465	6.608	7.117	0.509858	0.00486012	1.80918	-3.87049	1	1
Solyc06g042980	SL3.0ch06	30503702	30505702	+	6563	4204	8663	4392	60.955	66.358	5.40295	2.91075e-17	-5.12548e-15	-3.91086	1	1
Solyc06g042960	SL3.0ch06	30503702	30505702	+	6563	4204	8663	4392	60.955	66.358	5.40295	2.91075e-17	0.0838964	0.937953	0.93906	1
Solyc06g042951	SL3.0ch06	30576591	30578591	+	2076	5354	2541	5170	27.941	32.953	5.01214	4.98413e-11	-5.12548e-15	-3.91086	1	1
Solyc06g042954	SL3.0ch06	30680064	30682064	+	1032	2948	1329	3403	25.93	28.085	2.15573	0.0139665	-5.12548e-15	-3.91086	1	1
Solyc06g042958	SL3.0ch06	30740684	30742684	+	1125	3325	1169	2976	25.281	28.203	2.92175	0.00160615	-5.12548e-15	-3.91086	1	1
Solyc06g042933	SL3.0ch06	30817646	30819646	+	233	572	210	419	28.944	33.386	4.44223	0.0379386	-5.12548e-15	-3.91086	1	1
Solyc06g042937	SL3.0ch06	30859498	30861498	+	1934	4885	2063	3918	28.362	34.493	6.13063	2.62093e-13	-5.12548e-15	-3.91086	1	1
Solyc06g048377	SL3.0ch06	31021779	31023779	+	1163	3288	1257	2919	26.129	30.101	3.97161	3.94243e-05	-5.12548e-15	-3.91086	1	1
Solyc06g048400	SL3.0ch06	31085231	31087231	+	1628	4660	2545	5391	25.891	32.069	6.17847	2.99551e-15	-5.12548e-15	-3.91086	1	1
Solyc06g048410	SL3.0ch06	31088986	31090986	+	7412	9144	9439	9410	44.769	50.077	5.30766	1.4001e-22	0.143921	8.09195	0.695922	1
Solyc06g048480	SL3.0ch06	31214060	31216060	-	4559	6479	8675	9526	41.303	47.662	6.35944	2.76541e-25	0.181883	4.81393	0.498151	1
Solyc06g048520	SL3.0ch06	31268703	31270703	-	8701	8167	11116	8916	51.583	55.491	3.90834	2.0349e-13	-0.580832	5.44517	0.0480521	0.368754
Solyc06g048540	SL3.0ch06	31299908	31301908	-	7512	7193	9244	8529	51.085	52.011	0.926813	0.0479576	0.138964	6.55118	0.645091	1
Solyc06g048590	SL3.0ch06	31428516	31430516	+	7622	9033	9331	9594	45.764	49.305	3.54112	5.82753e-11	1.14762	3.67642	0.00708645	0.100344
Solyc06g048610	SL3.0ch06	31452277	31454277	-	9313	8141	10835	8572	53.357	55.83	2.47297	2.33523e-06	-0.00073038	5.94152	0.998295	1
Solyc06g048633	SL3.0ch06	31503279	31505279	+	4442	8961	4392	7786	33.142	36.065	2.9232	1.20557e-06	0.0695029	3.07189	0.913151	1
Solyc06g048670	SL3.0ch06	31528640	31530640	-	5938	7690	5759	7137	43.572	44.657	1.0852	0.0390988	-1.75993	-3.87229	1	1
Solyc06g048680	SL3.0ch06	31533363	31535363	-	5848	8021	8065	9789	42.166	45.172	3.00597	1.26929e-07	-5.12548e-15	-3.91086	1	1
Solyc06g048687	SL3.0ch06	31550803	31552803	+	5089	4937	5750	4952	50.758	53.728	2.97025	1.95398e-05	-5.12548e-15	-3.87342	1	1
Solyc06g048710	SL3.0ch06	31616470	31618470	-	3686	5940	3924	5844	38.292	40.172	1.87986	0.00472734	-5.12548e-15	-3.91086	1	1
Solyc06g048717	SL3.0ch06	31622673	31624673	+	1057	3516	1539	3973	23.114	27.921	4.80697	5.95278e-08	3.54973	-3.75027	0.269952	0.925417
Solyc06g048720	SL3.0ch06	31631581	31633581	+	2239	3386	3201	4175	39.804	43.398	3.59306	3.80702e-05	-5.12548e-15	-3.08359	1	1
Solyc06g048730	SL3.0ch06	31706294	31708294	-	10019	7338	10473	6945	57.723	60.127	2.40435	5.77563e-06	-0.0205387	5.74889	0.946709	1
Solyc06g048740	SL3.0ch06	31742464	31744464	+	4694	7565	5110	6419	38.29	44.323	6.03278	2.20742e-20	0.162001	0.04151	1	1
Solyc06g048770	SL3.0ch06	31765914	31767914	-	2193	1830	2766	2067	54.512	57.232	2.71997	0.00649113	-5.12548e-15	-0.320507	1	1
Solyc06g048790	SL3.0ch06	31804455	31806455	+	5113	7248	6904	9126	41.364	43.069	1.70528	0.00264754	0.938348	-1.87775	0.336033	1
Solyc06g048870	SL3.0ch06	31933415	31935415	-	4301	6139	5736	7258	41.197	44.143	2.94613	6.51212e-06	4.74196	-3.16932	0.158599	0.715986
Solyc06g048893	SL3.0ch06	31990222	31992222	+	312	3755	383	3920	7.672	8.901	1.22926	0.0233503	0.0532294	4.64304	0.848431	1
Solyc06g048920	SL3.0ch06	32035369	32037369	-	9505	7503	12088	8730	55.885	58.065	2.17967	2.14068e-05	0.450472	3.93487	0.17807	0.759144
Solyc06g048930	SL3.0ch06	32056459	32058459	-	3926	10627	5618	12305	26.977	31.345	4.36794	3.52863e-17	0.75484	3.74825	0.0431887	0.345047
Solyc06g048935	SL3.0ch06	32085498	32087498	+	1440	3289	1123	1817	30.45	38.197	7.74687	9.03656e-12	-0.102245	-0.929086	0.943769	1
Solyc06g048950	SL3.0ch06	32113007	32115007	+	8712	7336	10807	8067	54.287	57.259	2.97152	3.95869e-08	1.78728	2.89927	0.000694218	0.0180456
Solyc06g048960	SL3.0ch06	32157643	32159643	-	9194	10321	9719	10498	47.112	48.073	0.960926	0.029547	0.337248	2.79246	0.438201	1
Solyc06g048970	SL3.0ch06	32207484	32209484	-	11330	6281	13006	6163	64.335	67.849	3.51434	3.17181e-12	-0.666784	3.50573	0.0580745	0.414034
Solyc06g048990	SL3.0ch06	32281111	32283111	-	2390	6839	2959	7258	25.897	28.962	3.0649	2.13404e-06	-5.12548e-15	-3.91086	1	1
Solyc06g049000	SL3.0ch06	32290346	32292346	-	2800	9538	3594	11380	22.694	24.002	1.30749	0.00703994	-5.12548e-15	-3.91086	1	1
Solyc06g049010	SL3.0ch06	32347353	32349353	+	1618	4253	1823	4286	27.559	29.841	2.28203	0.00389927	-5.12548e-15	-3.87428	1	1
Solyc06g049020	SL3.0ch06	32353333	32355333	-	7043	8214	8232	8549	46.162	49.055	2.89306	3.11542e-07	1.73515	7.21098	0.000197843	0.00673306
Solyc06g049050	SL3.0ch06	32413686	32415686	+	4749	10738	5548	11363	30.664	32.807	2.14262	3.45878e-05	1.17446	0.505463	0.167696	0.735808
Solyc06g049070	SL3.0ch06	32429533	32431533	+	4912	8066	6131	8979	37.849	40.576	2.72711	3.70209e-06	0.972394	5.8723	0.000749385	0.0189027
Solyc06g049080	SL3.0ch06	32444058	32446058	+	5149	2848	6117	3178	64.387	65.81	1.42293	0.0269978	0.0441232	4.6277	0.901786	1
Solyc06g049100	SL3.0ch06	32461578	32463578	-	3237	4755	4793	5870	40.503	44.95	4.44682	2.41286e-09	-0.934958	0.322483	0.133148	0.652834
Solyc06g050120	SL3.0ch06	32563218	32565218	+	5342	9754	6852	9766	35.387	41.232	5.84554	1.00342e-25	-0.103271	8.7028	0.697458	1
Solyc06g050130	SL3.0ch06	32576234	32578234	-	3940	1316	4004	1201	74.962	76.926	1.96408	0.0114357	0.253639	4.32894	0.53181	1
Solyc06g050140	SL3.0ch06	32588208	32590208	-	3790	7325	3843	6895	34.098	35.789	1.69072	0.00563968	5.04882	1.37932	0.000195562	0.00671292
Solyc06g050160	SL3.0ch06	32670965	32672965	+	1796	5065	1564	3766	26.177	29.343	3.1664	9.94234e-05	0.969999	-0.432912	0.386158	1
Solyc06g050170	SL3.0ch06	32734709	32736709	+	1788	8475	2540	10773	17.422	19.079	1.65729	0.000835288	0.17611	6.57504	0.586674	1
Solyc06g050200	SL3.0ch06	32757165	32759165	+	5854	7963	8040	9274	42.368	46.436	4.06831	1.99431e-12	-5.12548e-15	-3.91086	1	1
Solyc06g050185	SL3.0ch06	32757944	32759944	+	4742	7403	6346	8082	39.045	43.984	4.93905	1.6149e-15	-5.12548e-15	-3.91086	1	1
Solyc06g050210	SL3.0ch06	32762400	32764400	+	4257	6461	5050	7238	39.718	41.097	1.37877	0.0190779	-0.13733	4.32	0.632235	1
Solyc06g050220	SL3.0ch06	32817966	32819966	-	8150	6504	9462	6639	55.616	58.767	3.15032	3.85468e-08	-0.414084	3.13979	0.278886	0.938975
Solyc06g050280	SL3.0ch06	32929369	32931369	-	643	3286	808	3035	16.365	21.025	4.65975	2.164e-07	-1.14291	-3.12307	0.472942	1
Solyc06g050290	SL3.0ch06	32937879	32939879	-	1314	7507	1493	7612	14.896	16.398	1.50131	0.00381574	-0.043628	-0.999871	0.968229	1
Solyc06g050310	SL3.0ch06	33011851	33013851	-	5669	8718	7002	8476	39.404	45.238	5.83477	1.57028e-23	-0.00361893	5.50474	0.991806	1
Solyc06g050350	SL3.0ch06	33049029	33051029	-	10359	6901	13494	7840	60.017	63.251	3.23377	1.82719e-10	1.18447	4.3904	0.00328636	0.0577341
Solyc06g050360	SL3.0ch06	33056619	33058619	+	3314	5332	4183	6006	38.33	41.054	2.72421	0.000128819	0.373689	1.20127	0.455779	1
Solyc06g050370	SL3.0ch06	33074779	33076779	+	8631	9051	11354	10230	48.812	52.604	3.79143	2.45046e-13	1.17173	2.43774	0.208238	0.816872
Solyc06g050400	SL3.0ch06	33086997	33088997	+	1584	2235	1997	2519	41.477	44.221	2.74372	0.00736738	-1.9154	-2.83231	0.177578	0.757782
Solyc06g050460	SL3.0ch06	33196403	33198403	+	1804	2183	1971	2193	45.247	47.334	2.08724	0.0308247	-5.12548e-15	-3.91086	1	1
Solyc06g050470	SL3.0ch06	33211429	33213429	-	2311	5110	3502	6949	31.141	33.509	2.3674	0.000677453	-5.12548e-15	-3.91086	1	1
Solyc06g050540	SL3.0ch06	33326623	33328623	-	4680	5964	5331	5306	43.968	50.118	6.14908	1.32077e-18	-5.12548e-15	-3.33916	1	1
Solyc06g050550	SL3.0ch06	33333848	33335848	+	18199	8158	23168	9448	69.048	71.033	1.98455	2.32972e-07	-0.0269199	6.88447	0.913515	1
Solyc06g050560	SL3.0ch06	33346305	33348305	-	7210	7301	8100	7839	49.686	50.819	1.1323	0.0258416	-5.12548e-15	-2.07919	1	1
Solyc06g050600	SL3.0ch06	33401489	33403489	-	51	981	51	664	4.942	7.133	2.19101	0.032076	-1.65228	-2.14625	0.241258	0.874829
Solyc06g050710	SL3.0ch06	33556250	33558250	-	3537	3350	3166	2398	51.358	56.902	5.54388	1.34203e-09	-5.12548e-15	-3.91086	1	1
Solyc06g050715	SL3.0ch06	33557607	33559607	-	6430	7492	5652	5534	46.186	50.527	4.34155	1.93864e-11	-5.12548e-15	-3.91086	1	1
Solyc06g050720	SL3.0ch06	33572008	33574008	+	5928	9175	6687	9784	39.25	40.599	1.34815	0.0088306	-0.267521	-3.17552	1	1
Solyc06g050790	SL3.0ch06	33662573	33664573	+	14318	8299	16551	8518	63.306	66.022	2.71542	1.15981e-09	0.765936	3.21396	0.115118	0.605654
Solyc06g050820	SL3.0ch06	33723141	33725141	+	5989	8028	7431	8755	42.727	45.91	3.18336	4.38913e-08	-5.12548e-15	-3.91086	1	1
Solyc06g050860	SL3.0ch06	33794215	33796215	-	3347	6411	4053	6478	34.3	38.486	4.18631	1.16854e-09	-5.12548e-15	-3.87342	1	1
Solyc06g050890	SL3.0ch06	33825601	33827601	+	3183	9065	4805	12053	25.988	28.503	2.51487	2.41427e-06	-0.737953	-1.11494	0.747633	1
Solyc06g050910	SL3.0ch06	33866736	33868736	+	6290	11366	8599	13836	35.625	38.329	2.70322	4.16714e-08	1.52081	-1.87722	0.494059	1
Solyc06g050930	SL3.0ch06	33963821	33965821	+	7962	6832	9662	7326	53.819	56.875	3.05633	6.9234e-08	0.293837	5.26346	0.370335	1
Solyc06g051000	SL3.0ch06	34181355	34183355	+	7694	6298	11171	7801	54.989	58.882	3.89294	4.59378e-12	-5.12548e-15	-3.87079	1	1
Solyc06g051020	SL3.0ch06	34191048	34193048	+	6301	10156	7934	10895	38.288	42.137	3.84947	5.556e-13	1.20549	5.87887	0.000306528	0.00955875
Solyc06g051030	SL3.0ch06	34212824	34214824	+	9604	9129	12994	11763	51.268	52.486	1.21835	0.00735192	1.98927	5.67945	1.6152e-05	0.000969337
Solyc06g051040	SL3.0ch06	34226398	34228398	-	2149	4353	2747	5078	33.051	35.105	2.05406	0.00636992	4.74353	-0.977712	0.0240372	0.237122
Solyc06g051070	SL3.0ch06	34253556	34255556	-	2951	8657	3271	8889	25.422	26.9	1.47755	0.0060802	-5.12548e-15	-3.91086	1	1
Solyc06g051090	SL3.0ch06	34293846	34295846	-	2497	4104	3206	4264	37.828	42.918	5.09074	1.70192e-09	0.595555	-1.28272	0.653786	1
Solyc06g051140	SL3.0ch06	34375090	34377090	-	3346	6225	2781	4807	34.96	36.65	1.6902	0.0125785	-4.17771	-3.59594	0.235645	0.864909
Solyc06g051160	SL3.0ch06	34413101	34415101	-	6370	7708	7731	8430	45.248	47.837	2.58948	7.52899e-06	0.112075	3.31415	0.780554	1
Solyc06g051230	SL3.0ch06	34515860	34517860	+	8561	9308	9146	9407	47.91	49.297	1.38682	0.00518723	0.312715	-2.21923	1	1
Solyc06g051235	SL3.0ch06	34516166	34518166	+	7543	9651	7991	9171	43.87	46.562	2.69222	7.07285e-07	-0.23109	-3.62337	1	1
Solyc06g051240	SL3.0ch06	34551654	34553654	-	310	1920	748	2911	13.901	20.443	6.5414	2.91597e-10	1.67175	-0.519376	0.0863373	0.517359
Solyc06g051245	SL3.0ch06	34553245	34555245	+	348	1233	1743	3200	22.011	35.262	13.2506	7.35347e-23	-5.12548e-15	-3.91086	1	1
Solyc06g051270	SL3.0ch06	34581838	34583838	+	8487	7588	9803	8265	52.796	54.256	1.45988	0.00448696	-0.127353	6.71217	0.617493	1
Solyc06g051300	SL3.0ch06	34610147	34612147	+	4066	8059	4064	7693	33.534	34.567	1.03262	0.046357	3.18736	-0.984289	0.0548825	0.39991
Solyc06g051320	SL3.0ch06	34643980	34645980	+	3079	8614	3639	9026	26.332	28.733	2.40073	2.7436e-05	-1.15546	-2.91707	0.710997	1
Solyc06g051360	SL3.0ch06	34764965	34766965	-	8962	9052	11398	9673	49.75	54.093	4.34311	4.82163e-17	-0.171589	5.1678	0.545895	1
Solyc06g051370	SL3.0ch06	34767349	34769349	+	3098	4385	4061	4983	41.401	44.903	3.50219	7.04181e-06	1.79843	-3.65483	1	1
Solyc06g051380	SL3.0ch06	34801358	34803358	+	9955	10346	14190	12808	49.037	52.559	3.52246	1.05361e-13	-0.297793	2.17981	0.664475	1
Solyc06g051410	SL3.0ch06	34850581	34852581	-	698	2679	198	535	20.669	27.012	6.34305	0.000179331	1.97187	3.90033	7.48835e-05	0.00318104
Solyc06g051540	SL3.0ch06	35135330	35137330	-	11519	6153	13761	6952	65.182	66.437	1.25433	0.00611647	0.958926	4.59927	0.0194533	0.205616
Solyc06g051577	SL3.0ch06	35186408	35188408	-	7090	7463	9662	8543	48.718	53.073	4.35485	1.6471e-14	-0.476996	2.34653	0.358167	1
Solyc06g051600	SL3.0ch06	35219018	35221018	-	2030	3909	1912	3267	34.181	36.918	2.73749	0.00186818	-5.12548e-15	-3.91086	1	1
Solyc06g051610	SL3.0ch06	35251851	35253851	+	2040	7527	2133	7337	21.323	22.524	1.20046	0.0245927	-5.12548e-15	-3.91086	1	1
Solyc06g051650	SL3.0ch06	35279050	35281050	+	8306	8241	9915	8692	50.196	53.286	3.08999	1.20599e-08	0.2969	5.91087	0.271008	0.927148
Solyc06g051660	SL3.0ch06	35286268	35288268	-	7572	7890	9260	8736	48.972	51.456	2.48421	6.50853e-06	-5.12548e-15	-3.91086	1	1
Solyc06g051665	SL3.0ch06	35300085	35302085	-	4775	8177	5481	7976	36.867	40.73	3.86284	2.69778e-10	-5.12548e-15	-3.91086	1	1
Solyc06g051680	SL3.0ch06	35302693	35304693	-	3689	10603	5004	11721	25.812	29.919	4.10764	3.55154e-15	-2.36663	-0.372406	0.0538098	0.395534
Solyc06g051720	SL3.0ch06	35359260	35361260	-	5989	4008	6840	3972	59.908	63.263	3.35507	8.69267e-07	0.652041	4.64381	0.0279258	0.262096
Solyc06g051745	SL3.0ch06	35386095	35388095	-	5626	12426	6977	14214	31.166	32.924	1.75883	0.000169031	-0.438135	1.64527	0.355723	1
Solyc06g051760	SL3.0ch06	35464928	35466928	-	6802	8108	8021	9028	45.62	47.047	1.42636	0.00679127	-0.338928	5.05526	0.19809	0.798913
Solyc06g051790	SL3.0ch06	35526134	35528134	+	6264	5915	8260	6627	51.433	55.485	4.05186	7.0155e-11	0.338309	5.2554	0.201046	0.80401
Solyc06g051795	SL3.0ch06	35554325	35556325	-	1679	3653	2834	4832	31.489	36.968	5.47931	2.16823e-10	-5.91731	-3.00773	0.0195993	0.206848
Solyc06g051810	SL3.0ch06	35584964	35586964	-	6435	11394	7149	11447	36.093	38.444	2.35087	4.20173e-06	0.0937501	7.58921	0.729118	1
Solyc06g051815	SL3.0ch06	35589486	35591486	-	407	2600	479	2077	13.535	18.74	5.20513	1.95797e-07	0.644868	3.10502	0.0959559	0.547917
Solyc06g051840	SL3.0ch06	35642373	35644373	+	3128	9022	3819	8085	25.745	32.082	6.3368	2.25175e-26	-0.294049	1.53605	0.651205	1
Solyc06g051860	SL3.0ch06	35662199	35664199	-	7641	7765	9192	7730	49.598	54.32	4.72226	9.42812e-17	-1.16139	4.42797	0.052097	0.387402
Solyc06g084760	SL3.0ch06	35665218	35667218	+	7904	8627	9533	9597	47.813	49.833	2.01952	0.000124701	-1.77996	4.96021	3.16243e-06	0.000259436
Solyc06g084770	SL3.0ch06	35665400	35667400	+	7893	8815	9508	9812	47.241	49.213	1.97241	0.00016199	-5.12548e-15	-3.91086	1	1
Solyc06g051910	SL3.0ch06	35676779	35678779	+	3267	5389	4575	6065	37.743	42.998	5.25551	4.02654e-13	-3.27528	-3.48354	0.274929	0.933403
Solyc06g052010	SL3.0ch06	35761643	35763643	+	9751	8438	10556	8639	53.609	54.993	1.38416	0.00468673	-1.19713	0.921701	0.177357	0.757586
Solyc06g052070	SL3.0ch06	35816722	35818722	-	591	10059	739	9551	5.549	7.182	1.63243	1.71285e-06	1.55654	4.73103	0.000725959	0.0185472
Solyc06g052080	SL3.0ch06	35844401	35846401	+	7710	10098	8379	10465	43.295	44.465	1.16993	0.0138523	-0.0858355	5.02838	0.778022	1
Solyc06g052110	SL3.0ch06	35882327	35884327	+	1689	5872	1718	5581	22.338	23.537	1.19916	0.0416124	-0.165491	-1.59063	1	1
Solyc06g052140	SL3.0ch06	35910685	35912685	+	1437	3838	1736	4243	27.242	29.035	1.79325	0.0197119	-0.791584	-2.50138	0.753384	1
Solyc06g053150	SL3.0ch06	35970172	35972172	-	7479	8380	8755	8355	47.159	51.169	4.00957	9.59019e-13	2.08063	2.12086	0.0052571	0.0812952
Solyc06g053190	SL3.0ch06	36015055	36017055	-	6675	9634	7794	10564	40.928	42.456	1.52728	0.00275323	-0.174371	4.91941	0.575607	1
Solyc06g053230	SL3.0ch06	36050382	36052382	+	4746	6960	4546	6214	40.543	42.249	1.70576	0.00596942	0.192297	5.94482	0.457137	1
Solyc06g053300	SL3.0ch06	36121175	36123175	-	3930	7502	4642	8101	34.377	36.428	2.05066	0.000668542	1.00305	5.56956	0.000176061	0.00619754
Solyc06g053320	SL3.0ch06	36151499	36153499	+	8158	9595	9002	10224	45.953	46.822	0.869215	0.0472629	0.0149114	4.5894	0.960816	1
Solyc06g053330	SL3.0ch06	36172582	36174582	-	5855	7303	7586	8939	44.498	45.906	1.40856	0.00929423	0.466618	5.9958	0.084795	0.512351
Solyc06g053350	SL3.0ch06	36186885	36188885	+	1342	5337	1941	6884	20.093	21.994	1.90151	0.00284099	-0.280509	4.28714	0.344113	1
Solyc06g053370	SL3.0ch06	36208927	36210927	-	8458	8827	10563	9499	48.933	52.652	3.71918	2.12775e-12	-0.463055	3.67163	0.183077	0.770352
Solyc06g053385	SL3.0ch06	36231692	36233692	-	3929	8581	5123	10241	31.407	33.344	1.93731	0.000465325	0.476248	4.28882	0.193316	0.78915
Solyc06g053450	SL3.0ch06	36342090	36344090	+	7002	10373	9975	10466	40.299	48.799	8.4997	3.76021e-60	0.18629	5.27507	0.670727	1
Solyc06g053480	SL3.0ch06	36369156	36371156	+	5227	10507	6389	11793	33.221	35.139	1.9181	0.000178165	-0.282902	6.89314	0.288791	0.954578
Solyc06g053525	SL3.0ch06	36407946	36409946	+	1061	2144	1226	2107	33.105	36.784	3.67915	0.00132625	-5.12548e-15	-3.91086	1	1
Solyc06g053560	SL3.0ch06	36470239	36472239	-	6674	11642	7432	12297	36.438	37.67	1.23235	0.00783372	-0.0149452	5.67213	0.95729	1
Solyc06g053610	SL3.0ch06	36522613	36524613	-	9829	9483	11398	10180	50.896	52.822	1.9265	9.10045e-05	1.48177	0.200528	0.0800026	0.498612
Solyc06g053625	SL3.0ch06	36545188	36547188	-	6772	7725	8524	8792	46.713	49.226	2.51304	8.72549e-06	-0.882645	5.72164	0.208114	0.816872
Solyc06g053630	SL3.0ch06	36561997	36563997	-	7045	5512	7208	5128	56.104	58.431	2.32644	0.000180059	0.827235	6.93123	0.0178447	0.193827
Solyc06g053635	SL3.0ch06	36562117	36564117	+	6761	5434	6780	4932	55.441	57.889	2.44859	0.000120546	-5.12548e-15	-3.91086	1	1
Solyc06g053675	SL3.0ch06	36637303	36639303	-	2936	7604	5591	9547	27.856	36.934	9.07776	3.61698e-51	-5.12548e-15	-3.91086	1	1
Solyc06g053690	SL3.0ch06	36633206	36635206	-	5093	7574	6453	8104	40.207	44.329	4.12235	1.6601e-11	-5.12548e-15	-3.87428	1	1
Solyc06g053700	SL3.0ch06	36638526	36640526	+	4293	6381	4968	6534	40.219	43.192	2.97326	7.93377e-06	0.268407	1.9078	0.617075	1
Solyc06g053720	SL3.0ch06	36672667	36674667	-	3558	8506	4082	7608	29.493	34.919	5.42603	1.7818e-18	-5.12548e-15	-3.83179	1	1
Solyc06g053760	SL3.0ch06	36716059	36718059	-	376	1958	449	1939	16.11	18.802	2.69266	0.00935418	-0.10617	-0.280841	1	1
Solyc06g053770	SL3.0ch06	36720287	36722287	-	10548	8373	14366	10506	55.748	57.76	2.01215	2.55142e-05	-0.572186	3.12614	0.216845	0.831936
Solyc06g053850	SL3.0ch06	36812070	36814070	-	60	166	79	132	26.549	37.441	10.8921	0.0105458	-1.63767	0.704194	0.0287929	0.266462
Solyc06g053880	SL3.0ch06	36859872	36861872	+	8844	6603	9630	6410	57.254	60.037	2.78357	6.89052e-07	-5.12548e-15	-3.91086	1	1
Solyc06g053890	SL3.0ch06	36860188	36862188	+	8438	7019	9554	7048	54.59	57.547	2.95713	1.42146e-07	-5.12548e-15	-3.83701	1	1
Solyc06g053910	SL3.0ch06	36897481	36899481	-	2624	10073	3391	12341	20.666	21.555	0.888494	0.0360086	-0.694999	5.90858	0.0850565	0.513266
Solyc06g053920	SL3.0ch06	36909299	36911299	+	7763	8393	9635	9312	48.05	50.852	2.80212	2.38365e-07	-0.100111	3.45415	0.798004	1
Solyc06g053940	SL3.0ch06	36932418	36934418	-	2415	5591	2735	4899	30.165	35.827	5.66169	1.60748e-13	-5.12548e-15	-3.91086	1	1
Solyc06g053970	SL3.0ch06	36952259	36954259	-	79	1939	157	2353	3.915	6.255	2.34021	0.000358468	-1.53788	-0.422736	0.332016	1
Solyc06g053980	SL3.0ch06	36955113	36957113	-	4461	6521	5222	6512	40.621	44.503	3.88214	6.07606e-09	0.0580397	3.83763	0.914581	1
Solyc06g053990	SL3.0ch06	36954555	36956555	+	4280	6268	5003	5492	40.576	47.67	7.09391	2.98793e-24	-5.12548e-15	-3.91086	1	1
Solyc06g054010	SL3.0ch06	36964774	36966774	+	6884	11503	8462	12812	37.439	39.776	2.33676	2.24449e-06	-0.465845	2.02039	0.337025	1
Solyc06g054030	SL3.0ch06	36991366	36993366	-	4813	5658	4321	4352	45.965	49.821	3.85624	1.58771e-07	-5.12548e-15	-3.91086	1	1
Solyc06g054080	SL3.0ch06	37014600	37016600	-	5378	6906	6732	8088	43.781	45.425	1.64457	0.00443639	3.08335	-2.88827	0.109133	0.589182
Solyc06g054090	SL3.0ch06	37018695	37020695	-	4128	4551	5567	5534	47.563	50.149	2.58555	0.00026312	-0.524569	-1.71782	1	1
Solyc06g054110	SL3.0ch06	37028133	37030133	+	6061	5272	5878	4621	53.481	55.986	2.5053	0.000172712	-5.12548e-15	-3.91086	1	1
Solyc06g054150	SL3.0ch06	37058857	37060857	+	408	1332	467	1125	23.448	29.334	5.88589	0.000114504	-0.833872	2.44814	0.182467	0.768964
Solyc06g054180	SL3.0ch06	37080593	37082593	-	2641	5451	2777	5344	32.637	34.195	1.55812	0.0197724	-5.12548e-15	-3.91086	1	1
Solyc06g054190	SL3.0ch06	37128905	37130905	-	2357	6931	2655	7155	25.377	27.064	1.68739	0.00509717	-5.12548e-15	-3.91086	1	1
Solyc06g054230	SL3.0ch06	37166155	37168155	-	4567	7138	4443	5552	39.018	44.452	5.43471	2.28581e-15	-1.0251	-2.52211	0.504099	1
Solyc06g054260	SL3.0ch06	37192509	37194509	-	11723	8262	14542	9838	58.659	59.647	0.988258	0.0193907	0.108965	7.04121	0.801273	1
Solyc06g054300	SL3.0ch06	37215190	37217190	-	204	5575	316	4972	3.53	5.976	2.44577	2.56898e-09	-5.12548e-15	-3.91086	1	1
Solyc06g054310	SL3.0ch06	37230113	37232113	+	406	7401	660	8040	5.2	7.586	2.38575	9.01598e-10	3.73186	-2.43351	0.187271	0.777846
Solyc06g054313	SL3.0ch06	37245313	37247313	-	36	1463	90	1822	2.402	4.707	2.30551	0.00027812	-0.441163	2.80385	0.301442	0.970721
Solyc06g054317	SL3.0ch06	37248654	37250654	-	2912	12206	3632	14431	19.262	20.107	0.845595	0.0285528	-0.369599	-0.716413	0.710275	1
Solyc06g054360	SL3.0ch06	37272189	37274189	+	5898	6489	6321	6657	47.614	48.706	1.09107	0.0418029	-5.12548e-15	-3.91086	1	1
Solyc06g054370	SL3.0ch06	37283620	37285620	-	1270	6003	1921	8240	17.462	18.906	1.44377	0.00917058	-5.12548e-15	-3.87171	1	1
Solyc06g054380	SL3.0ch06	37282633	37284633	+	4515	9116	5742	11021	33.123	34.254	1.13098	0.0208619	-0.376667	2.88586	0.41784	1
Solyc06g054400	SL3.0ch06	37294635	37296635	+	9685	11115	13229	12555	46.563	51.307	4.74451	1.82299e-23	-0.534712	-2.88978	1	1
Solyc06g054430	SL3.0ch06	37320480	37322480	+	4583	7759	4813	7452	37.133	39.242	2.10838	0.000523938	1.03243	-0.424565	0.311236	0.985134
Solyc06g054470	SL3.0ch06	37353144	37355144	-	9386	6177	10813	6723	60.31	61.662	1.35202	0.0074152	-0.111063	0.41507	0.887347	1
Solyc06g054490	SL3.0ch06	37361252	37363252	+	6288	7879	8392	8970	44.385	48.335	3.95061	6.88442e-12	-0.15277	6.14294	0.567704	1
Solyc06g054510	SL3.0ch06	37379460	37381460	-	9259	8596	11676	8686	51.857	57.342	5.48549	5.80582e-26	0.186785	8.19921	0.526327	1
Solyc06g054520	SL3.0ch06	37386648	37388648	+	1198	9651	1682	12625	11.042	11.756	0.71399	0.0398589	-5.12548e-15	-3.91086	1	1
Solyc06g054530	SL3.0ch06	37397289	37399289	+	6680	5528	7721	5973	54.718	56.382	1.66414	0.00467688	0.333368	5.05584	0.226449	0.849629
Solyc06g054570	SL3.0ch06	37431181	37433181	+	2043	6479	2511	6614	23.973	27.518	3.54456	1.12731e-07	2.77307	-3.7859	0.662943	1
Solyc06g054590	SL3.0ch06	37436608	37438608	+	3133	5836	3382	5386	34.931	38.572	3.64065	6.80023e-07	-0.066517	3.79928	0.859597	1
Solyc06g054625	SL3.0ch06	37454989	37456989	-	12925	7995	14311	8568	61.783	62.551	0.767828	0.0492531	-0.982502	1.29372	0.111263	0.595668
Solyc06g054640	SL3.0ch06	37507696	37509696	+	6725	8458	8219	8527	44.293	49.08	4.78742	5.018e-17	-3.22709	2.03192	0.00207897	0.0413805
Solyc06g054660	SL3.0ch06	37537490	37539490	+	4245	8668	5298	9377	32.874	36.102	3.22837	3.01727e-08	-5.12548e-15	-3.91086	1	1
Solyc06g054670	SL3.0ch06	37547747	37549747	+	5838	9832	6868	10277	37.256	40.058	2.80242	2.78432e-07	-2.02154	-3.7579	1	1
Solyc06g054690	SL3.0ch06	37562610	37564610	-	546	1090	12786	10212	33.374	55.596	22.2221	1.02925e-66	0.702092	5.40647	0.0193841	0.205249
Solyc06g059700	SL3.0ch06	37668828	37670828	+	5854	8788	6532	7773	39.981	45.662	5.68148	1.01709e-21	-5.12548e-15	-3.91086	1	1
Solyc06g059720	SL3.0ch06	37699853	37701853	-	9118	6881	13425	8810	56.991	60.378	3.38672	7.57234e-11	2.32197	3.69572	0.0325878	0.28823
Solyc06g059750	SL3.0ch06	37739403	37741403	+	1906	9707	2905	11851	16.413	19.687	3.27427	1.83973e-11	-0.357993	4.93681	0.356365	1
Solyc06g059800	SL3.0ch06	37819553	37821553	+	5586	7184	6843	7728	43.743	46.963	3.22	1.39e-07	0.709775	5.58983	0.0507818	0.381188
Solyc06g059820	SL3.0ch06	37837071	37839071	+	306	3220	481	3757	8.678	11.35	2.6713	8.88749e-05	-5.12548e-15	-3.91086	1	1
Solyc06g059850	SL3.0ch06	37869135	37871135	-	1493	6188	1714	6429	19.438	21.049	1.61118	0.00730455	3.95373	-3.37255	0.297394	0.966138
Solyc06g059860	SL3.0ch06	37872608	37874608	+	6640	8038	7569	7709	45.238	49.542	4.30405	2.6951e-13	-0.995474	3.06439	0.0616088	0.427971
Solyc06g059930	SL3.0ch06	37957766	37959766	+	2904	7765	3298	7855	27.219	29.571	2.35147	0.000106822	3.50201	-3.68115	0.414015	1
Solyc06g059965	SL3.0ch06	38006401	38008401	-	3078	10721	3847	11698	22.306	24.748	2.44154	1.0986e-06	-0.317476	3.07412	0.597967	1
Solyc06g059980	SL3.0ch06	38022933	38024933	+	8761	10893	9551	11330	44.576	45.74	1.16398	0.0110783	-0.121967	4.24996	0.706547	1
Solyc06g059995	SL3.0ch06	38053860	38055860	-	6546	8899	7890	9947	42.383	44.234	1.85125	0.000533152	-5.12548e-15	-3.91086	1	1
Solyc06g060010	SL3.0ch06	38060877	38062877	+	2704	9155	2676	8263	22.801	24.463	1.66168	0.00217377	1.91383	-0.625929	0.184561	0.772729
Solyc06g060017	SL3.0ch06	38070432	38072432	+	7029	10180	7706	10572	40.845	42.16	1.31507	0.00733171	-1.13356	-0.52657	0.202842	0.80737
Solyc06g060050	SL3.0ch06	38078772	38080772	+	10154	7304	13796	8773	58.162	61.128	2.96565	3.6954e-09	0.531639	0.796848	0.522077	1
Solyc06g060070	SL3.0ch06	38098172	38100172	-	971	5719	1240	6149	14.514	16.782	2.2675	0.000189812	-5.12548e-15	-3.42113	1	1
Solyc06g060080	SL3.0ch06	38104828	38106828	+	623	2278	1048	2611	21.475	28.642	7.16635	7.67802e-11	1.22286	6.32388	0.00182489	0.0377224
Solyc06g060090	SL3.0ch06	38110643	38112643	+	23	955	20	243	2.352	7.605	5.25282	0.000146051	1.60366	6.61912	0.000731319	0.0186044
Solyc06g060100	SL3.0ch06	38128098	38130098	-	7765	4817	8603	4733	61.715	64.51	2.79445	3.78651e-06	0.669088	4.23332	0.14452	0.684027
Solyc06g060130	SL3.0ch06	38189530	38191530	+	5244	10846	6519	12780	32.592	33.779	1.18728	0.0108046	0.250074	4.96757	0.397275	1
Solyc06g060140	SL3.0ch06	38220955	38222955	-	11007	9367	12826	8992	54.025	58.786	4.76159	4.3375e-22	0.471178	1.58768	0.470525	1
Solyc06g060170	SL3.0ch06	38251957	38253957	-	6962	8793	9238	9455	44.189	49.42	5.23042	2.17726e-21	-0.434905	2.14819	0.443734	1
Solyc06g060200	SL3.0ch06	38286132	38288132	+	4735	5780	5616	5532	45.031	50.377	5.34584	1.25652e-14	-5.12548e-15	-3.91086	1	1
Solyc06g060250	SL3.0ch06	38328441	38330441	-	3541	10871	4665	12315	24.57	27.473	2.9037	8.90378e-09	-0.0830435	5.38344	0.802081	1
Solyc06g060290	SL3.0ch06	38381709	38383709	-	6746	11394	7484	11102	37.189	40.267	3.07833	2.62493e-09	0.569789	6.99724	0.0279206	0.262096
Solyc06g060350	SL3.0ch06	38440895	38442895	+	6649	8477	7800	9547	43.957	44.965	1.00712	0.0358605	-0.62867	3.65622	0.0740998	0.477464
Solyc06g060360	SL3.0ch06	38470760	38472760	+	3000	8582	3642	9425	25.902	27.872	1.96948	0.000415979	5.38909	-1.82979	0.0103218	0.132184
Solyc06g060380	SL3.0ch06	38488557	38490557	+	10733	6126	12684	6087	63.663	67.572	3.90899	2.84458e-14	-0.482912	3.51129	0.249646	0.889808
Solyc06g060390	SL3.0ch06	38519588	38521588	+	3549	2532	4157	2154	58.362	65.869	7.50701	3.48084e-17	-0.47796	2.778	0.233456	0.861086
Solyc06g060400	SL3.0ch06	38531843	38533843	-	6446	10339	7651	11343	38.403	40.281	1.87781	0.000242042	0.151981	5.52867	0.586284	1
Solyc06g060420	SL3.0ch06	38551206	38553206	-	11860	7825	14268	8920	60.249	61.532	1.28291	0.00429506	-0.0189092	5.98431	0.948211	1
Solyc06g060470	SL3.0ch06	38612116	38614116	+	937	5011	1401	6088	15.753	18.707	2.95424	7.65402e-06	-5.12548e-15	-3.87342	1	1
Solyc06g060490	SL3.0ch06	38635419	38637419	-	8686	9134	10757	9560	48.743	52.946	4.20282	1.07376e-15	0.313025	5.40774	0.316773	0.993764
Solyc06g060500	SL3.0ch06	38642960	38644960	-	1692	6590	1885	5368	20.43	25.989	5.5594	9.36887e-16	-5.12548e-15	-3.69256	1	1
Solyc06g060535	SL3.0ch06	38668783	38670783	+	2439	5019	2740	4722	32.703	36.719	4.01624	3.64648e-07	-0.774814	0.738203	0.168353	0.736842
Solyc06g060560	SL3.0ch06	38683377	38685377	-	2789	7623	3272	8129	26.786	28.699	1.91284	0.00118888	-0.912776	2.29127	0.160185	0.719966
Solyc06g060570	SL3.0ch06	38688311	38690311	+	930	8087	1213	9155	10.314	11.699	1.38561	0.00158554	0.333523	-0.806476	0.827524	1
Solyc06g060590	SL3.0ch06	38701853	38703853	-	9159	8812	10203	8950	50.965	53.271	2.30558	9.63332e-06	6.46982	-1.55179	0.00492364	0.077811
Solyc06g060600	SL3.0ch06	38722222	38724222	-	180	1905	223	1664	8.633	11.818	3.18461	0.000809268	-5.12548e-15	-3.91086	1	1
Solyc06g060630	SL3.0ch06	38773645	38775645	+	1512	6086	1739	6463	19.9	21.202	1.30217	0.023991	-5.12548e-15	-3.91086	1	1
Solyc06g060650	SL3.0ch06	38795931	38797931	-	960	1286	347	292	42.743	54.304	11.5609	3.62805e-07	-5.12548e-15	-3.91086	1	1
Solyc06g060700	SL3.0ch06	38835105	38837105	-	4542	10375	5729	9543	30.448	37.513	7.06461	3.66821e-37	0.89124	2.29752	0.203139	0.807428
Solyc06g060730	SL3.0ch06	38868169	38870169	-	11968	8716	15395	9827	57.861	61.038	3.17683	1.34149e-11	-0.734023	4.06075	0.0421661	0.339837
Solyc06g060790	SL3.0ch06	38931331	38933331	-	4908	5668	6176	6527	46.407	48.618	2.21148	0.000595527	0.00926206	6.77271	0.975522	1
Solyc06g060800	SL3.0ch06	38955521	38957521	-	105	2061	291	1642	4.848	15.054	10.2067	7.26747e-28	-0.344062	2.22135	0.534402	1
Solyc06g060820	SL3.0ch06	38962856	38964856	+	6164	10792	6447	10777	36.353	37.43	1.07742	0.0213449	-1.81162	1.88211	0.00679817	0.0974186
Solyc06g060830	SL3.0ch06	38969728	38971728	-	2214	9832	2819	11118	18.38	20.227	1.84719	0.000153393	-0.793701	4.54042	0.0589606	0.41777
Solyc06g060840	SL3.0ch06	38983679	38985679	+	2310	8289	2917	9737	21.795	23.052	1.25749	0.0127879	0.815211	-1.02233	0.366076	1
Solyc06g060860	SL3.0ch06	38997013	38999013	-	7255	4100	8829	4728	63.893	65.125	1.23247	0.0233463	1.59898	0.763926	0.0802929	0.499756
Solyc06g060890	SL3.0ch06	38996389	38998389	+	7353	5934	8943	6867	55.34	56.565	1.22566	0.0202627	0.269074	3.48339	0.454583	1
Solyc06g060900	SL3.0ch06	39020777	39022777	-	2629	2967	2494	2210	46.98	53.019	6.03872	2.05538e-09	-5.12548e-15	-3.91086	1	1
Solyc06g060910	SL3.0ch06	39027559	39029559	-	8711	4714	9793	4724	64.886	67.459	2.57244	6.41574e-06	1.23965	1.16205	0.069155	0.459168
Solyc06g060960	SL3.0ch06	39054446	39056446	+	7122	8268	8951	9756	46.277	47.848	1.5716	0.00260379	1.25281	-2.0196	0.441153	1
Solyc06g060990	SL3.0ch06	39077927	39079927	+	8182	7394	9653	8278	52.53	53.834	1.30461	0.010155	0.0684392	4.78584	0.807444	1
Solyc06g061000	SL3.0ch06	39084306	39086306	+	2660	4333	3736	3905	38.038	48.894	10.8561	9.44401e-39	-0.197359	7.914	0.459281	1
Solyc06g061010	SL3.0ch06	39114795	39116795	-	336	7383	623	9924	4.353	5.907	1.554	3.40355e-06	1.21513	1.52725	0.0482257	0.369518
Solyc06g061020	SL3.0ch06	39133930	39135930	-	574	6224	584	5615	8.444	9.421	0.977214	0.0275851	-0.148679	7.62179	0.608954	1
Solyc06g061030	SL3.0ch06	39183344	39185344	+	1045	9320	1261	9113	10.082	12.155	2.07338	2.40206e-06	0.893668	3.50068	0.131905	0.650369
Solyc06g061055	SL3.0ch06	39209217	39211217	-	7139	7014	8185	7684	50.442	51.579	1.13695	0.0262579	-0.2723	5.31784	0.373679	1
Solyc06g061120	SL3.0ch06	39244361	39246361	+	11950	7108	15898	8057	62.703	66.366	3.66278	1.10555e-14	-0.364551	5.0613	0.177372	0.757586
Solyc06g061160	SL3.0ch06	39279955	39281955	+	2427	5912	3086	7098	29.104	30.302	1.19823	0.0397625	-5.12548e-15	-3.91086	1	1
Solyc06g061260	SL3.0ch06	39380825	39382825	-	9083	8100	10492	7934	52.86	56.941	4.08089	3.57268e-14	-5.12548e-15	-3.91086	1	1
Solyc06g061270	SL3.0ch06	39385226	39387226	-	692	6328	863	5905	9.858	12.751	2.89363	1.17572e-07	-5.12548e-15	-3.87151	1	1
Solyc06g062280	SL3.0ch06	39399632	39401632	+	8557	6532	9642	7004	56.71	57.924	1.21364	0.0163584	0.225117	6.57665	0.415821	1
Solyc06g062310	SL3.0ch06	39423327	39425327	+	4081	5995	5025	6786	40.502	42.545	2.0429	0.00158827	-1.79846	-0.38703	0.04185	0.338169
Solyc06g062320	SL3.0ch06	39426457	39428457	+	124	1709	131	1210	6.765	9.769	3.00396	0.00163656	-0.802151	0.656447	0.201378	0.804613
Solyc06g062350	SL3.0ch06	39440097	39442097	-	5603	4172	6289	3858	57.32	61.979	4.65922	5.1049e-11	-0.588816	4.79833	0.0954176	0.546326
Solyc06g062400	SL3.0ch06	39478584	39480584	+	11062	8939	13085	10188	55.307	56.224	0.916716	0.0293365	0.0852274	2.47546	0.871956	1
Solyc06g062430	SL3.0ch06	39496715	39498715	-	2012	7304	2462	7592	21.597	24.488	2.89051	2.29092e-06	1.12778	4.47573	0.0457985	0.358515
Solyc06g062480	SL3.0ch06	39532026	39534026	+	7857	6696	9506	7514	53.989	55.852	1.86307	0.000696219	0.0328171	4.26135	0.934289	1
Solyc06g062490	SL3.0ch06	39541927	39543927	-	1814	11515	1967	11205	13.609	14.933	1.32377	0.00149273	-5.12548e-15	-3.91086	1	1
Solyc06g062520	SL3.0ch06	39556530	39558530	-	4991	7709	4966	5818	39.299	46.05	6.75049	1.6887e-24	0.308119	0.972787	0.742146	1
Solyc06g062600	SL3.0ch06	39636634	39638634	+	4330	10251	5300	11462	29.696	31.619	1.92296	0.000203087	0.354839	5.64412	0.471495	1
Solyc06g062620	SL3.0ch06	39647246	39649246	-	101	1688	202	1828	5.646	9.951	4.30513	9.75596e-07	-5.12548e-15	-3.75695	1	1
Solyc06g062623	SL3.0ch06	39649255	39651255	-	6478	7023	8429	8242	47.982	50.561	2.57922	9.32256e-06	-5.12548e-15	-3.91086	1	1
Solyc06g062630	SL3.0ch06	39648882	39650882	-	6452	7548	8509	8845	46.086	49.032	2.94621	2.93124e-07	-5.12548e-15	-3.91086	1	1
Solyc06g062650	SL3.0ch06	39653309	39655309	+	4861	3921	7178	5302	55.352	57.516	2.16417	0.00124162	-5.12548e-15	-3.91086	1	1
Solyc06g062670	SL3.0ch06	39673288	39675288	-	7868	7860	9687	9032	50.025	51.75	1.72413	0.00106892	-1.01707	5.01843	0.0455642	0.3574
Solyc06g062740	SL3.0ch06	39697748	39699748	+	3334	7592	3719	7981	30.514	31.786	1.27196	0.0217638	-5.12548e-15	-3.5003	1	1
Solyc06g062760	SL3.0ch06	39704260	39706260	+	2497	4211	2571	3640	37.224	41.394	4.17009	1.63303e-06	0.409413	3.85884	0.22669	0.849694
Solyc06g062790	SL3.0ch06	39727255	39729255	+	4673	6225	5436	4918	42.879	52.501	9.62202	1.96689e-43	0.114218	6.82853	0.675838	1
Solyc06g062805	SL3.0ch06	39742156	39744156	+	4405	7283	4837	7641	37.688	38.764	1.076	0.0439337	-0.480344	-1.94859	0.791906	1
Solyc06g062810	SL3.0ch06	39743262	39745262	+	3003	5438	3556	5633	35.576	38.698	3.12209	1.93813e-05	0.0216704	5.56981	0.935408	1
Solyc06g062830	SL3.0ch06	39755164	39757164	+	13529	8443	16123	9699	61.574	62.439	0.865184	0.0277796	0.679498	2.15098	0.170835	0.743587
Solyc06g062860	SL3.0ch06	39786808	39788808	-	2910	3064	3226	3115	48.711	50.875	2.16417	0.00975589	-0.322544	5.65174	0.230637	0.856451
Solyc06g062880	SL3.0ch06	39799230	39801230	+	8720	10391	10646	12250	45.628	46.497	0.869032	0.0383635	-5.12548e-15	-3.72158	1	1
Solyc06g062905	SL3.0ch06	39819588	39821588	+	16353	11373	20248	12660	58.981	61.529	2.54837	3.57606e-10	-0.536441	2.08995	0.21341	0.826462
Solyc06g062970	SL3.0ch06	39862184	39864184	+	477	6282	864	6309	7.057	12.045	4.98791	8.61692e-23	-0.538956	-1.98575	0.846034	1
Solyc06g062990	SL3.0ch06	39874274	39876274	-	3512	9750	3792	9225	26.482	29.131	2.64946	1.98123e-06	0.271825	4.26937	0.359658	1
Solyc06g063010	SL3.0ch06	39888863	39890863	+	255	2716	412	3495	8.583	10.545	1.96221	0.00424881	-0.0798072	0.128836	0.932144	1
Solyc06g063040	SL3.0ch06	39917208	39919208	-	1029	3154	1393	3435	24.6	28.853	4.25296	6.52798e-06	1.13927	1.18173	0.11354	0.601467
Solyc06g063050	SL3.0ch06	39925439	39927439	-	5370	7899	5564	6687	40.47	45.417	4.94643	5.37639e-15	0.920253	2.04297	0.163481	0.726836
Solyc06g063070	SL3.0ch06	39936204	39938204	-	1043	7829	1617	9114	11.756	15.068	3.31241	3.38973e-11	0.601698	10.5609	0.086303	0.517239
Solyc06g063120	SL3.0ch06	39985313	39987313	+	2268	6244	2679	6124	26.645	30.433	3.78807	5.63309e-08	-5.12548e-15	-2.93951	1	1
Solyc06g063160	SL3.0ch06	40011994	40013994	+	5436	9921	6898	11224	35.398	38.064	2.66669	6.15856e-07	4.54548	-1.84224	0.0520137	0.387021
Solyc06g063180	SL3.0ch06	40020659	40022659	+	3008	2995	2720	2442	50.108	52.693	2.58448	0.00425058	1.98536	2.71087	0.0517623	0.385475
Solyc06g063220	SL3.0ch06	40049369	40051369	-	6520	4761	7092	4924	57.796	59.021	1.22501	0.0308011	0.402772	5.82741	0.195242	0.793651
Solyc06g063240	SL3.0ch06	40056687	40058687	+	3157	11001	4345	12218	22.298	26.233	3.93482	4.17985e-15	0.687834	7.75715	0.0299077	0.272455
Solyc06g063250	SL3.0ch06	40070115	40072115	-	568	2629	654	1645	17.767	28.447	10.6805	5.62516e-20	0.0502488	2.2243	0.933033	1
Solyc06g063260	SL3.0ch06	40083434	40085434	-	120	2431	264	2671	4.704	8.995	4.29085	8.00533e-10	3.1933	0.287233	0.000405188	0.0119128
Solyc06g063290	SL3.0ch06	40109667	40111667	+	2705	5703	3414	5809	32.172	37.016	4.84441	3.48955e-11	0.221168	5.03936	0.434024	1
Solyc06g063295	SL3.0ch06	40118387	40120387	+	1271	3670	1658	3983	25.724	29.392	3.66841	2.59562e-05	-0.427214	3.36295	0.259547	0.907281
Solyc06g063310	SL3.0ch06	40129209	40131209	-	12832	7426	14719	8135	63.343	64.404	1.0616	0.0129842	0.344431	6.60925	0.270291	0.926119
Solyc06g063340	SL3.0ch06	40142666	40144666	+	2047	6382	2489	6642	24.285	27.259	2.97358	7.80053e-06	1.12696	1.21129	0.47251	1
Solyc06g063345	SL3.0ch06	40149169	40151169	+	689	2778	833	2242	19.873	27.089	7.21634	1.55866e-11	8.1039	-0.635559	0.000656583	0.0173446
Solyc06g063370	SL3.0ch06	40166148	40168148	-	13582	8909	17287	9790	60.389	63.844	3.45525	1.03247e-14	0.254557	7.14593	0.610201	1
Solyc06g063400	SL3.0ch06	40177784	40179784	-	1072	3761	1315	3595	22.181	26.782	4.60124	1.82533e-07	-0.366122	-3.10061	1	1
Solyc06g063420	SL3.0ch06	40220216	40222216	-	5886	6587	7810	7848	47.19	49.879	2.68873	8.10462e-06	-0.597674	4.49038	0.0490148	0.372748
Solyc06g063430	SL3.0ch06	40227524	40229524	-	6026	7873	7215	9053	43.356	44.351	0.995236	0.0418443	-5.12548e-15	-3.91086	1	1
Solyc06g064440	SL3.0ch06	40244345	40246345	-	312	6553	522	7619	4.545	6.412	1.8672	8.066e-07	0.119937	3.07978	0.786081	1
Solyc06g064445	SL3.0ch06	40238864	40240864	+	2915	2979	2884	2466	49.457	53.907	4.44947	2.96508e-06	-2.39693	-1.44845	0.0532873	0.39299
Solyc06g064460	SL3.0ch06	40261635	40263635	-	5643	4318	8021	5031	56.651	61.454	4.80324	5.98921e-13	-0.0880284	5.84371	0.787646	1
Solyc06g064510	SL3.0ch06	40288515	40290515	-	5589	10167	6547	9591	35.472	40.569	5.09664	4.24699e-20	0.477995	1.30423	0.455999	1
Solyc06g064530	SL3.0ch06	40310233	40312233	-	6171	8906	7975	9913	40.93	44.583	3.65307	5.8707e-11	2.68752	-2.6335	0.20197	0.805537
Solyc06g064560	SL3.0ch06	40349614	40351614	-	7581	5687	9307	6687	57.137	58.191	1.0531	0.036327	-0.691488	0.870367	0.253142	0.896472
Solyc06g064580	SL3.0ch06	40358731	40360731	+	6986	8379	10620	10630	45.467	49.976	4.5095	6.82579e-17	-5.12548e-15	-3.91086	1	1
Solyc06g064590	SL3.0ch06	40364612	40366612	+	1664	7366	1726	6527	18.427	20.914	2.48614	3.88136e-05	-1.83138	-3.31874	1	1
Solyc06g064610	SL3.0ch06	40380288	40382288	-	748	4785	1178	4287	13.519	21.555	8.03647	1.23774e-27	0.500577	0.0120441	0.669109	1
Solyc06g064670	SL3.0ch06	40423530	40425530	-	2947	8108	3332	7998	26.658	29.409	2.75103	5.47636e-06	-5.12548e-15	-3.91086	1	1
Solyc06g064730	SL3.0ch06	40461299	40463299	-	2720	4974	2821	4596	35.352	38.034	2.68202	0.000502543	-5.12548e-15	-3.87079	1	1
Solyc06g064740	SL3.0ch06	40460796	40462796	+	2676	4934	2949	4706	35.164	38.524	3.35958	1.77291e-05	0.436785	-2.10305	0.664891	1
Solyc06g064750	SL3.0ch06	40464309	40466309	+	5882	9099	7334	10162	39.263	41.918	2.65509	1.51709e-06	0.210502	-0.644398	0.860808	1
Solyc06g064840	SL3.0ch06	40534391	40536391	+	3109	9099	3100	8622	25.467	26.446	0.979092	0.0425151	0.408298	3.90901	0.358917	1
Solyc06g064890	SL3.0ch06	40566582	40568582	-	82	5618	98	5052	1.439	1.903	0.464316	0.0313745	-0.0965414	6.2497	0.71512	1
Solyc06g064910	SL3.0ch06	40595827	40597827	-	27	1943	73	2009	1.371	3.506	2.13569	1.07533e-05	-0.385737	5.98449	0.214996	0.828987
Solyc06g064990	SL3.0ch06	40644159	40646159	+	3507	6630	2561	4301	34.596	37.321	2.72545	0.000240815	4.00973	-2.90597	0.143101	0.679379
Solyc06g065000	SL3.0ch06	40652696	40654696	-	1498	6071	2320	6473	19.791	26.385	6.59337	1.49388e-22	-5.12548e-15	-3.91086	1	1
Solyc06g065010	SL3.0ch06	40652514	40654514	+	1502	6247	2320	6073	19.383	27.642	8.25894	5.91814e-34	0.0204912	0.556682	1	1
Solyc06g065035	SL3.0ch06	40654697	40656697	+	185	918	192	477	16.772	28.7	11.9271	8.97087e-09	-5.12548e-15	-3.87249	1	1
Solyc06g065040	SL3.0ch06	40670691	40672691	+	2970	9347	2882	7869	24.113	26.807	2.69379	3.21971e-06	-0.346603	3.75339	0.360578	1
Solyc06g065050	SL3.0ch06	40686592	40688592	-	2067	5277	3581	5209	28.145	40.739	12.5941	1.50104e-61	4.2566	-0.150883	0.00119991	0.0271292
Solyc06g065080	SL3.0ch06	40715506	40717506	+	3461	6752	3845	5760	33.888	40.031	6.14305	1.84943e-18	3.07103	-3.03595	0.40771	1
Solyc06g065140	SL3.0ch06	40742955	40744955	+	85	545	118	531	13.492	18.182	4.68975	0.0149085	-5.12548e-15	-3.91086	1	1
Solyc06g065160	SL3.0ch06	40747744	40749744	-	407	8915	558	6136	4.366	8.336	3.96981	4.67709e-24	-5.12548e-15	-3.76922	1	1
Solyc06g065170	SL3.0ch06	40747556	40749556	+	373	7995	555	5988	4.457	8.482	4.02489	6.66248e-23	0.297787	5.76413	0.275215	0.933455
Solyc06g065200	SL3.0ch06	40774177	40776177	-	4779	7354	5295	7676	39.388	40.822	1.43339	0.0122081	0.265466	3.47738	0.493463	1
Solyc06g065210	SL3.0ch06	40782033	40784033	-	1983	12534	2118	11934	13.66	15.073	1.41274	0.000534588	-0.229387	4.40782	0.466449	1
Solyc06g065215	SL3.0ch06	40781731	40783731	-	1157	12033	1302	12052	8.772	9.75	0.978091	0.00406716	-5.12548e-15	-3.65972	1	1
Solyc06g065220	SL3.0ch06	40791754	40793754	-	2430	3594	1920	2581	40.339	42.657	2.31854	0.0101849	-5.12548e-15	-3.91086	1	1
Solyc06g065230	SL3.0ch06	40792008	40794008	+	3210	4092	2875	3051	43.961	48.515	4.55446	2.58697e-07	0.168148	5.76294	0.525577	1
Solyc06g065260	SL3.0ch06	40812888	40814888	+	4334	6494	5609	7507	40.026	42.765	2.7387	1.97563e-05	-0.361252	5.52479	0.39637	1
Solyc06g065330	SL3.0ch06	40860163	40862163	-	6791	7286	6604	6354	48.242	50.965	2.72284	8.46748e-06	-0.00732229	2.37236	0.994991	1
Solyc06g065370	SL3.0ch06	40912497	40914497	+	1582	3792	1647	2534	29.438	39.392	9.95445	1.9811e-23	-0.449507	7.73069	0.183309	0.770767
Solyc06g065380	SL3.0ch06	40916415	40918415	+	28	757	42	492	3.567	7.865	4.29829	0.000753425	3.95425	-3.09733	0.292668	0.95921
Solyc06g065400	SL3.0ch06	40932721	40934721	-	2395	9911	1555	4559	19.462	25.433	5.97138	1.94795e-19	1.70402	4.49385	5.74195e-06	0.000413235
Solyc06g065420	SL3.0ch06	40955002	40957002	-	4907	9712	4918	8712	33.566	36.082	2.51626	1.02109e-05	-5.12548e-15	-3.91086	1	1
Solyc06g065430	SL3.0ch06	40957087	40959087	+	1820	9128	1760	5264	16.624	25.057	8.43291	2.48984e-41	-5.12548e-15	-3.87428	1	1
Solyc06g065440	SL3.0ch06	40962082	40964082	+	493	4318	210	1157	10.247	15.362	5.11476	4.86067e-07	0.977477	3.74279	0.0537797	0.395527
Solyc06g065450	SL3.0ch06	40969392	40971392	-	2912	5917	1977	3474	32.982	36.269	3.28636	5.58078e-05	1.85255	-3.42591	1	1
Solyc06g065480	SL3.0ch06	40996578	40998578	-	106	3153	79	1773	3.253	4.266	1.01313	0.0372703	-0.667235	6.1204	0.0115913	0.143509
Solyc06g065490	SL3.0ch06	41000071	41002071	-	329	977	398	549	25.191	42.027	16.836	2.05806e-16	1.11047	0.848273	0.254919	0.899914
Solyc06g065560	SL3.0ch06	41069953	41071953	-	3885	9286	3258	6744	29.497	32.573	3.07686	6.92464e-07	0.629575	5.01733	0.219939	0.837633
Solyc06g065570	SL3.0ch06	41083096	41085096	-	993	2397	1838	3055	29.292	37.564	8.27183	1.69161e-14	0.908836	6.83226	0.00216224	0.0425338
Solyc06g065590	SL3.0ch06	41096078	41098078	-	7688	6115	6148	4232	55.698	59.229	3.53125	6.08976e-08	0.0856484	7.11506	0.805431	1
Solyc06g065600	SL3.0ch06	41096558	41098558	+	7255	7110	5952	5509	50.505	51.933	1.42794	0.0129983	-5.12548e-15	-3.91086	1	1
Solyc06g065640	SL3.0ch06	41150449	41152449	+	818	7107	879	6820	10.322	11.417	1.0953	0.0162028	-0.482719	6.80275	0.079738	0.497735
Solyc06g065660	SL3.0ch06	41182882	41184882	+	2837	6868	2527	5028	29.232	33.448	4.21569	5.67053e-09	-5.12548e-15	-3.91086	1	1
Solyc06g065710	SL3.0ch06	41268141	41270141	-	3675	8741	4472	9787	29.599	31.363	1.76374	0.00130266	-0.487645	6.92095	0.0683997	0.4561
Solyc06g065735	SL3.0ch06	41296027	41298027	-	2694	5291	1780	3260	33.738	35.317	1.5792	0.0341489	-5.12548e-15	-3.91086	1	1
Solyc06g065755	SL3.0ch06	41336200	41338200	-	5147	6535	4488	4837	44.059	48.129	4.06945	7.60663e-09	-5.12548e-15	-3.74906	1	1
Solyc06g065880	SL3.0ch06	41409870	41411870	+	5411	7908	5802	8035	40.626	41.931	1.30488	0.0163573	-5.12548e-15	-3.91086	1	1
Solyc06g065900	SL3.0ch06	41414008	41416008	+	4201	8941	4808	7301	31.966	39.706	7.73979	2.23967e-36	-0.149032	6.61548	0.631606	1
Solyc06g065910	SL3.0ch06	41421368	41423368	+	406	2457	1301	3527	14.181	26.947	12.766	2.78904e-39	-0.432089	0.211585	0.592466	1
Solyc06g065920	SL3.0ch06	41434511	41436511	-	15989	7544	11106	4109	67.943	72.994	5.05087	2.11949e-25	0.0187991	1.6444	0.988444	1
Solyc06g065960	SL3.0ch06	41459393	41461393	-	1055	10566	942	8685	9.078	9.785	0.706587	0.040762	-0.263155	-0.434748	0.798541	1
Solyc06g066030	SL3.0ch06	41499957	41501957	+	4480	8298	6559	10448	35.06	38.566	3.50621	1.05755e-09	0.16029	6.5246	0.566709	1
Solyc06g066035	SL3.0ch06	41512195	41514195	-	13	1072	10	390	1.198	2.5	1.30184	0.0469956	-5.12548e-15	-3.91086	1	1
Solyc06g066050	SL3.0ch06	41522919	41524919	-	3803	8205	4315	7864	31.671	35.43	3.75929	1.21185e-09	0.307107	3.93619	0.36519	1
Solyc06g066060	SL3.0ch06	41525389	41527389	+	8752	8489	12031	9117	50.763	56.89	6.12682	6.28213e-32	0.0539566	7.18124	0.839272	1
Solyc06g066090	SL3.0ch06	41539515	41541515	+	4428	4684	4754	4669	48.595	50.451	1.85577	0.007305	0.170916	2.4143	0.708254	1
Solyc06g066110	SL3.0ch06	41558361	41560361	+	1776	5388	1726	4818	24.791	26.375	1.58469	0.0189409	5.60072	-2.17984	0.0252868	0.245777
Solyc06g066150	SL3.0ch06	41589704	41591704	-	673	4631	659	2802	12.689	19.041	6.3522	3.67716e-15	-5.12548e-15	-3.91086	1	1
Solyc06g066170	SL3.0ch06	41597848	41599848	+	3549	9122	3960	9571	28.009	29.266	1.25729	0.0142328	-5.12548e-15	-2.05679	1	1
Solyc06g066180	SL3.0ch06	41606782	41608782	-	8230	8896	8636	8918	48.056	49.197	1.14118	0.0189629	-0.0923339	0.845841	0.904732	1
Solyc06g066200	SL3.0ch06	41625839	41627839	-	1067	7556	1534	8825	12.374	14.808	2.4345	1.46713e-06	-5.12548e-15	-3.91086	1	1
Solyc06g066210	SL3.0ch06	41638347	41640347	-	1047	8882	1335	9674	10.545	12.126	1.58157	0.000263646	-0.0771274	3.47063	0.861914	1
Solyc06g066220	SL3.0ch06	41639799	41641799	+	2657	6789	3475	7052	28.128	33.01	4.88205	2.42383e-13	-5.12548e-15	-3.07955	1	1
Solyc06g066280	SL3.0ch06	41701067	41703067	-	132	4935	168	3542	2.605	4.528	1.92321	1.56663e-06	-6.38118	-1.24059	2.37405e-07	3.25527e-05
Solyc06g066330	SL3.0ch06	41727365	41729365	+	6625	6996	5132	4484	48.638	53.369	4.73125	3.25641e-12	-1.61252	7.01126	7.19894e-06	0.000496131
Solyc06g066360	SL3.0ch06	41789100	41791100	-	367	1769	271	470	17.182	36.572	19.3906	3.91277e-25	9.34669	-0.390669	0.000584219	0.015915
Solyc06g066380	SL3.0ch06	41790623	41792623	+	1973	2811	2269	2401	41.242	48.587	7.34508	1.91019e-12	1.53548	4.80298	0.000107658	0.00417648
Solyc06g066440	SL3.0ch06	41828475	41830475	-	8653	6368	8465	4700	57.606	64.299	6.69326	1.86452e-29	0.0382437	4.02902	0.911214	1
Solyc06g066443	SL3.0ch06	41827997	41829997	+	7001	5953	6783	4922	54.045	57.95	3.90451	1.35217e-09	-5.12548e-15	-3.91086	1	1
Solyc06g066447	SL3.0ch06	41832911	41834911	+	3035	3560	2150	2306	46.02	48.25	2.22984	0.0126085	-5.12548e-15	-3.91086	1	1
Solyc06g066510	SL3.0ch06	41867724	41869724	-	5544	5574	3964	2388	49.865	62.406	12.5405	1.74856e-56	-5.12548e-15	-3.91086	1	1
Solyc06g066540	SL3.0ch06	41914828	41916828	-	223	3224	316	3928	6.469	7.446	0.976412	0.04804	1.71561	1.13162	0.0231849	0.231707
Solyc06g066570	SL3.0ch06	41929970	41931970	+	2327	4399	2054	3282	34.597	38.493	3.89617	1.12115e-05	-0.613858	5.1514	0.0283588	0.264212
Solyc06g066630	SL3.0ch06	41989438	41991438	+	10943	9094	11279	7897	54.614	58.818	4.20435	2.02535e-16	1.88259	2.69875	0.00350782	0.0609362
Solyc06g066640	SL3.0ch06	41992717	41994717	+	11055	7719	10207	6016	58.885	62.917	4.03222	4.21223e-14	4.13535	1.65928	0.000724424	0.0185462
Solyc06g066670	SL3.0ch06	42001974	42003974	+	2283	3061	1636	1310	42.721	55.533	12.8121	6.41318e-28	-0.600845	0.935654	0.397085	1
Solyc06g066700	SL3.0ch06	42025591	42027591	-	2024	6565	877	1007	23.565	46.55	22.9849	2.8041e-82	-5.12548e-15	-3.83322	1	1
Solyc06g066710	SL3.0ch06	42025692	42027692	+	2024	6633	880	1036	23.38	45.929	22.5491	6.60839e-81	-5.12548e-15	-3.32599	1	1
Solyc06g066730	SL3.0ch06	42032633	42034633	+	10309	8572	11829	8771	54.6	57.422	2.82247	2.64789e-08	0.0459368	5.26992	0.889905	1
Solyc06g066760	SL3.0ch06	42058772	42060772	-	11834	10590	12143	9975	52.774	54.901	2.12717	7.50544e-06	-0.469709	5.21476	0.0999636	0.561744
Solyc06g066780	SL3.0ch06	42072253	42074253	+	6392	10891	6749	9430	36.984	41.715	4.73025	4.23033e-18	0.257352	4.10535	0.383898	1
Solyc06g067860	SL3.0ch06	42176505	42178505	-	5833	7627	5503	4086	43.336	57.389	14.0529	1.17796e-96	-5.12548e-15	-3.91086	1	1
Solyc06g067940	SL3.0ch06	42224572	42226572	+	11563	7221	11826	5248	61.558	69.263	7.7055	1.56844e-51	1.11678	6.15927	4.95908e-05	0.00232472
Solyc06g068030	SL3.0ch06	42282112	42284112	-	36	780	59	435	4.412	11.943	7.53156	1.02537e-06	0.481543	5.45623	0.139886	0.670973
Solyc06g068050	SL3.0ch06	42284667	42286667	+	3481	4908	2089	2663	41.495	43.96	2.46562	0.00400497	0.907203	4.8627	0.00514629	0.0800315
Solyc06g068110	SL3.0ch06	42325849	42327849	+	1584	8535	1793	5044	15.654	26.225	10.5712	1.7793e-61	-5.12548e-15	-3.91086	1	1
Solyc06g068120	SL3.0ch06	42325849	42327849	+	1584	8535	1793	5044	15.654	26.225	10.5712	1.7793e-61	-1.00234	4.29356	0.00486151	0.0772142
Solyc06g068170	SL3.0ch06	42362869	42364869	-	5899	7589	5857	5564	43.735	51.283	7.54755	1.8007e-31	3.56307	-1.92764	0.0273327	0.258566
Solyc06g068180	SL3.0ch06	42362342	42364342	+	5875	7152	5862	5552	45.099	51.358	6.25934	1.02103e-21	-1.96051	0.160479	0.00647869	0.0939699
Solyc06g068190	SL3.0ch06	42363880	42365880	+	1802	3813	1754	1729	32.093	50.359	18.2663	1.78145e-65	-0.91137	0.955572	0.0724239	0.471164
Solyc06g068195	SL3.0ch06	42368595	42370595	-	3	430	38	221	0.693	14.672	13.979	9.79648e-14	-5.12548e-15	-3.91086	1	1
Solyc06g068210	SL3.0ch06	42375000	42377000	-	758	4658	761	2424	13.996	23.893	9.89768	2.66284e-29	-0.640116	3.65838	0.0788423	0.494829
Solyc06g068220	SL3.0ch06	42375751	42377751	+	3544	6821	2923	4460	34.192	39.591	5.39896	5.92534e-13	1.09128	5.36227	0.00386526	0.0655226
Solyc06g068230	SL3.0ch06	42398751	42400751	+	1617	8282	1951	9367	16.335	17.238	0.903045	0.0407431	-0.476049	5.38756	0.191875	0.786511
Solyc06g068290	SL3.0ch06	42427623	42429623	+	47	2715	126	4089	1.702	2.989	1.28766	0.000521401	-5.12548e-15	-3.91086	1	1
Solyc06g068310	SL3.0ch06	42433546	42435546	+	1176	4488	1087	3659	20.763	22.903	2.14079	0.00544961	1.83525	-3.05588	1	1
Solyc06g068330	SL3.0ch06	42448245	42450245	-	6514	9269	986	791	41.272	55.487	14.2145	4.20255e-29	1.09865	3.05225	0.00954947	0.12507
Solyc06g068340	SL3.0ch06	42452134	42454134	+	4713	8330	3229	4175	36.134	43.612	7.47724	6.3067e-25	-5.12548e-15	-2.68193	1	1
Solyc06g068350	SL3.0ch06	42456512	42458512	+	320	1714	330	548	15.733	37.585	21.8529	3.84221e-35	-5.12548e-15	-3.41845	1	1
Solyc06g068450	SL3.0ch06	42536002	42538002	-	3680	4930	3713	3697	42.741	50.108	7.36696	6.71739e-20	-1.14839	6.43693	0.00119591	0.027073
Solyc06g068490	SL3.0ch06	42570102	42572102	-	131	4222	118	1998	3.009	5.577	2.56714	1.43729e-06	-0.780596	5.8812	0.00878215	0.11673
Solyc06g068500	SL3.0ch06	42574147	42576147	-	703	5998	778	5897	10.491	11.655	1.16446	0.0187388	-0.748038	6.72042	0.167783	0.735808
Solyc06g068560	SL3.0ch06	42613881	42615881	-	5223	6241	5613	5805	45.56	49.159	3.59921	7.77899e-08	0.103061	3.19623	0.773455	1
Solyc06g068570	SL3.0ch06	42614749	42616749	+	4762	5282	5883	5290	47.411	52.654	5.24233	8.04583e-14	6.54788	0.452042	0.00064407	0.0170898
Solyc06g068580	SL3.0ch06	42623894	42625894	+	7213	5737	7373	5058	55.699	59.311	3.61256	1.01052e-08	-5.12548e-15	-3.91086	1	1
Solyc06g068600	SL3.0ch06	42639302	42641302	-	3791	6520	5024	7260	36.767	40.899	4.13217	4.69182e-10	-0.847935	2.11177	0.147405	0.691343
Solyc06g068630	SL3.0ch06	42662488	42664488	-	13322	7926	16484	8931	62.698	64.859	2.16167	1.59993e-06	-0.169944	2.88992	0.682366	1
Solyc06g068640	SL3.0ch06	42674036	42676036	-	1094	5380	1147	5030	16.898	18.569	1.67052	0.00865995	-5.12548e-15	-3.91086	1	1
Solyc06g068650	SL3.0ch06	42678424	42680424	-	1904	4978	1585	3756	27.666	29.676	2.00971	0.00917527	-0.282663	1.51342	0.748741	1
Solyc06g068690	SL3.0ch06	42699927	42701927	+	940	8958	1319	10903	9.497	10.792	1.29515	0.00118175	-2.40359	-1.79992	0.305269	0.977242
Solyc06g068740	SL3.0ch06	42723273	42725273	+	1824	3643	2104	3832	33.364	35.445	2.08092	0.0116004	0.397299	4.9371	0.192069	0.786752
Solyc06g068750	SL3.0ch06	42726972	42728972	+	193	2328	171	1689	7.656	9.194	1.53786	0.0388332	0.182174	1.75323	0.774124	1
Solyc06g068760	SL3.0ch06	42729993	42731993	+	5036	3267	6570	3761	60.653	63.595	2.94223	3.85949e-05	-0.141833	1.4011	0.807202	1
Solyc06g068770	SL3.0ch06	42739696	42741696	-	6036	9709	7093	10298	38.336	40.785	2.44948	6.10914e-06	3.191	-0.244043	0.0281908	0.26346
Solyc06g068780	SL3.0ch06	42741556	42743556	+	12822	7530	15847	8634	63.001	64.732	1.73065	0.000129188	0.19033	4.58549	0.515091	1
Solyc06g068800	SL3.0ch06	42748414	42750414	+	3301	7923	3585	8164	29.41	30.513	1.10304	0.0357318	0.738895	2.93521	0.0746243	0.479267
Solyc06g068810	SL3.0ch06	42756346	42758346	-	5259	5489	6269	6068	48.93	50.815	1.88459	0.00291222	-0.664063	-0.970049	0.613051	1
Solyc06g068820	SL3.0ch06	42756965	42758965	+	4178	5564	4208	5266	42.886	44.416	1.52983	0.0186606	0.237507	4.40176	0.513239	1
Solyc06g068830	SL3.0ch06	42770877	42772877	-	272	3754	430	4448	6.756	8.815	2.059	0.000263255	5.2095	-3.00287	0.212029	0.823886
Solyc06g068850	SL3.0ch06	42790102	42792102	-	516	4149	517	3669	11.061	12.351	1.2896	0.0328342	-0.238194	4.98075	0.403864	1
Solyc06g068870	SL3.0ch06	42814066	42816066	-	4551	8064	6066	10191	36.076	37.313	1.23706	0.0174801	-0.339386	6.81239	0.291647	0.958461
Solyc06g068900	SL3.0ch06	42831452	42833452	+	7264	6619	9533	5972	52.323	61.483	9.16041	4.78e-55	-0.260503	6.94262	0.642944	1
Solyc06g068910	SL3.0ch06	42836406	42838406	+	5574	8165	7227	8573	40.571	45.741	5.16987	1.82746e-18	-0.988615	1.14275	0.110451	0.592738
Solyc06g068930	SL3.0ch06	42873168	42875168	+	6005	7024	6161	6303	46.089	49.43	3.34087	1.39542e-07	-5.12548e-15	-3.79335	1	1
Solyc06g068940	SL3.0ch06	42878997	42880997	+	7083	8396	7268	7591	45.759	48.913	3.15435	5.79145e-08	-2.04533	1.71037	0.0663546	0.448229
Solyc06g068960	SL3.0ch06	42896781	42898781	+	3308	6293	3461	6241	34.455	35.673	1.21831	0.0394369	1.85828	2.0681	0.0126454	0.152583
Solyc06g068985	SL3.0ch06	42917003	42919003	-	4164	9021	4544	8658	31.581	34.419	2.83768	1.21097e-06	0.602126	1.23943	0.490399	1
Solyc06g069040	SL3.0ch06	42956140	42958140	-	1	152	33	201	0.654	14.103	13.449	6.15715e-07	-5.12548e-15	-3.91086	1	1
Solyc06g069060	SL3.0ch06	42965537	42967537	+	1497	7104	2080	7704	17.405	21.259	3.85425	9.48239e-11	-5.12548e-15	-3.91086	1	1
Solyc06g069110	SL3.0ch06	43014716	43016716	-	10688	10656	12763	12249	50.075	51.028	0.952544	0.0223721	3.1185	-1.55706	0.0130401	0.155421
Solyc06g069140	SL3.0ch06	43036957	43038957	-	9277	9729	10519	10064	48.811	51.105	2.29438	5.7528e-06	-5.12548e-15	-3.69747	1	1
Solyc06g069150	SL3.0ch06	43044564	43046564	+	3743	8817	4077	8377	29.801	32.736	2.93551	7.1507e-07	0.0781354	2.5732	0.923466	1
Solyc06g069190	SL3.0ch06	43079229	43081229	-	7186	6581	8594	7565	52.197	53.184	0.986701	0.0449896	1.19691	5.74734	0.0137971	0.161695
Solyc06g069220	SL3.0ch06	43103106	43105106	-	220	4720	230	3928	4.453	5.532	1.07806	0.0115014	-0.469473	1.04576	0.484081	1
Solyc06g069280	SL3.0ch06	43164448	43166448	-	11426	8348	12558	8605	57.783	59.339	1.55647	0.00102897	0.0730984	5.29227	0.801456	1
Solyc06g069290	SL3.0ch06	43170908	43172908	+	3682	6012	4344	5426	37.982	44.463	6.48038	2.3869e-19	-1.78345	-3.31545	0.568532	1
Solyc06g069300	SL3.0ch06	43179817	43181817	-	1050	3830	942	2990	21.516	23.957	2.44088	0.00425058	-0.0980352	-1.44378	1	1
Solyc06g069310	SL3.0ch06	43185450	43187450	-	11998	6952	14986	8258	63.314	64.473	1.15857	0.00843967	0.370997	5.57085	0.179052	0.761546
Solyc06g069320	SL3.0ch06	43201836	43203836	-	6247	7257	6525	7197	46.26	47.551	1.29101	0.0186037	-0.189955	-3.05783	0.939066	1
Solyc06g069330	SL3.0ch06	43193609	43195609	+	1998	3903	2049	2964	33.859	40.874	7.01506	1.44806e-13	0.171243	4.95317	0.561596	1
Solyc06g069350	SL3.0ch06	43210665	43212665	+	7268	9882	7414	9384	42.379	44.136	1.7572	0.000816654	-0.908277	2.55837	0.0299207	0.272455
Solyc06g069355	SL3.0ch06	43218543	43220543	+	16	442	45	483	3.493	8.523	5.02928	0.00095222	1.90835	-2.35105	1	1
Solyc06g069360	SL3.0ch06	43221837	43223837	+	4816	4645	6454	5445	50.904	54.24	3.33614	1.56503e-06	-1.13882	3.20213	0.00446005	0.0725123
Solyc06g069385	SL3.0ch06	43261352	43263352	+	6155	3299	6538	3099	65.105	67.843	2.73797	5.78958e-05	0.513762	5.44243	0.167252	0.735282
Solyc06g069400	SL3.0ch06	43275798	43277798	+	7735	8763	8931	9390	46.884	48.747	1.86287	0.00041063	2.58237	-1.46911	0.5982	1
Solyc06g069410	SL3.0ch06	43281402	43283402	+	2053	3643	2733	4225	36.043	39.279	3.23569	0.000167953	-0.708848	3.58679	0.0697172	0.461321
Solyc06g069450	SL3.0ch06	43316000	43318000	+	3530	7093	3922	6843	33.23	36.433	3.2031	1.14446e-06	-0.397692	3.80131	0.387165	1
Solyc06g069460	SL3.0ch06	43327494	43329494	-	4173	6796	4024	6132	38.044	39.622	1.57832	0.0111051	-1.81441	-1.50152	0.212369	0.824546
Solyc06g069470	SL3.0ch06	43335729	43337729	+	1926	7678	2574	9699	20.054	20.973	0.918723	0.0488601	0.0575265	5.49832	0.843321	1
Solyc06g069490	SL3.0ch06	43378568	43380568	-	9303	6401	10683	6213	59.24	63.228	3.9883	4.39411e-13	0.0447699	5.91166	0.863178	1
Solyc06g069530	SL3.0ch06	43415523	43417523	-	4202	8221	4536	7808	33.824	36.747	2.92224	1.90358e-06	0.415683	4.60484	0.233946	0.861591
Solyc06g069540	SL3.0ch06	43418872	43420872	-	4446	8781	6041	10080	33.613	37.473	3.8598	1.5793e-11	-5.12548e-15	-3.87171	1	1
Solyc06g069545	SL3.0ch06	43417991	43419991	+	5127	5425	6787	5665	48.588	54.505	5.91735	1.94149e-18	-5.12548e-15	-3.07422	1	1
Solyc06g069550	SL3.0ch06	43420096	43422096	+	765	9825	960	10963	7.224	8.052	0.827869	0.0121045	3.78458	1.18523	0.000182365	0.00635135
Solyc06g069560	SL3.0ch06	43424366	43426366	+	4470	5706	5084	5842	43.927	46.531	2.60432	0.000129834	0.0261055	5.17316	0.935872	1
Solyc06g069565	SL3.0ch06	43440093	43442093	-	5676	5927	6304	5524	48.918	53.297	4.37888	5.0218e-11	-1.41998	2.10962	0.0171198	0.187662
Solyc06g069570	SL3.0ch06	43442640	43444640	+	1844	6723	2581	7722	21.524	25.051	3.5265	1.98083e-08	2.30905	6.81021	2.75467e-05	0.00147058
Solyc06g069580	SL3.0ch06	43454965	43456965	-	5237	7302	6961	9062	41.766	43.444	1.67811	0.00296302	1.70621	2.95477	0.0020821	0.0414091
Solyc06g069590	SL3.0ch06	43455897	43457897	+	9291	8768	11851	10381	51.448	53.306	1.85801	0.000174715	3.97919	-2.63478	0.161013	0.721092
Solyc06g069697	SL3.0ch06	43525790	43527790	-	3697	6814	4382	6132	35.173	41.678	6.50509	2.17722e-21	-5.12548e-15	-3.91086	1	1
Solyc06g069710	SL3.0ch06	43537895	43539895	-	1710	6808	1994	6552	20.075	23.333	3.25742	3.59767e-07	-1.01313	-0.383564	0.344876	1
Solyc06g069720	SL3.0ch06	43542269	43544269	+	963	4029	1111	4129	19.291	21.202	1.91142	0.0100403	-0.607437	-1.06476	0.519926	1
Solyc06g069727	SL3.0ch06	43543324	43545324	+	103	2025	163	2017	4.84	7.477	2.63684	0.000304224	-0.757269	0.566697	0.227493	0.851052
Solyc06g069730	SL3.0ch06	43547397	43549397	+	1789	7018	2099	7423	20.313	22.044	1.7303	0.00285407	-0.129438	-0.998991	1	1
Solyc06g069740	SL3.0ch06	43551664	43553664	-	2196	5556	2292	5428	28.328	29.689	1.36095	0.0326343	3.07033	1.14381	0.00183764	0.0379058
Solyc06g069760	SL3.0ch06	43562357	43564357	-	3774	13079	4259	13774	22.394	23.618	1.22417	0.00430833	-0.222363	3.41397	0.730752	1
Solyc06g069780	SL3.0ch06	43569796	43571796	+	4747	8404	6194	9831	36.096	38.652	2.55599	7.89351e-06	0.214775	4.34929	0.482545	1
Solyc06g069790	SL3.0ch06	43577685	43579685	-	359	4878	553	5742	6.855	8.785	1.92968	0.000118884	0.729243	2.7089	0.122009	0.624146
Solyc06g069800	SL3.0ch06	43580052	43582052	-	2879	7065	3040	6891	28.952	30.611	1.65909	0.00673814	-5.12548e-15	-3.91086	1	1
Solyc06g069805	SL3.0ch06	43581681	43583681	-	6070	7459	7730	8226	44.867	48.446	3.57914	1.59522e-09	-5.12548e-15	-3.91086	1	1
Solyc06g069810	SL3.0ch06	43587593	43589593	-	2158	5760	2852	6900	27.254	29.245	1.99093	0.00237988	-5.12548e-15	-3.91086	1	1
Solyc06g069820	SL3.0ch06	43588835	43590835	+	7611	5835	8388	5244	56.604	61.532	4.9275	6.52149e-16	0.17613	5.37568	0.56717	1
Solyc06g069870	SL3.0ch06	43616495	43618495	+	3805	3278	4684	3636	53.72	56.298	2.5779	0.000999989	-5.12548e-15	-3.47396	1	1
Solyc06g069890	SL3.0ch06	43627607	43629607	+	1084	2312	580	872	31.92	39.945	8.025	1.24453e-07	0.171595	6.04986	0.596359	1
Solyc06g070910	SL3.0ch06	43691771	43693771	+	1104	5171	1179	4467	17.594	20.882	3.28841	6.0225e-06	-5.12548e-15	-3.27805	1	1
Solyc06g070920	SL3.0ch06	43699664	43701664	-	538	1178	787	1531	31.352	33.952	2.5997	0.0422707	-5.12548e-15	-3.91086	1	1
Solyc06g070950	SL3.0ch06	43716645	43718645	-	1880	6958	2411	8300	21.272	22.51	1.23779	0.0211867	2.63822	-2.37243	0.558247	1
Solyc06g070970	SL3.0ch06	43722681	43724681	+	762	2454	1085	1116	23.694	49.296	25.6017	1.09404e-82	-0.18816	0.635878	0.834305	1
Solyc06g070980	SL3.0ch06	43734202	43736202	-	6949	9861	7426	9216	41.338	44.622	3.28355	2.4559e-09	-0.309743	2.9371	0.547251	1
Solyc06g070985	SL3.0ch06	43734326	43736326	-	6953	9857	7409	9043	41.362	45.034	3.67175	3.37714e-11	-2.03629	-3.68163	1	1
Solyc06g071000	SL3.0ch06	43752604	43754604	+	6952	9338	8740	10628	42.676	45.126	2.44949	4.03586e-06	0.458545	7.30502	0.0749994	0.480491
Solyc06g071030	SL3.0ch06	43777052	43779052	-	1641	2933	1812	2524	35.877	41.79	5.91297	1.71114e-08	-1.37532	-0.701659	0.21002	0.819928
Solyc06g071040	SL3.0ch06	43794253	43796253	-	1228	2407	1328	1867	33.783	41.565	7.78228	8.09301e-11	-0.275438	5.59785	0.358362	1
Solyc06g071050	SL3.0ch06	43797617	43799617	-	4255	9798	4689	10006	30.278	31.909	1.63058	0.00197767	0.34802	6.70372	0.368794	1
Solyc06g071070	SL3.0ch06	43802718	43804718	+	3907	10108	4712	10320	27.877	31.346	3.46919	2.13638e-10	1.21514	4.12864	0.0790117	0.495356
Solyc06g071100	SL3.0ch06	43818339	43820339	-	5116	9623	6272	10487	34.711	37.425	2.71404	7.54487e-07	-0.2674	8.08577	0.349223	1
Solyc06g071080	SL3.0ch06	43804974	43806974	+	3934	4261	4138	4257	48.005	49.291	1.28636	0.0493045	0.413736	-1.2674	0.751589	1
Solyc06g071110	SL3.0ch06	43842508	43844508	-	4472	8655	6099	8466	34.067	41.874	7.80717	1.93274e-39	-0.160769	3.44202	0.628266	1
Solyc06g071120	SL3.0ch06	43846858	43848858	+	176	2053	3407	5390	7.896	38.729	30.8332	1.69763e-201	-0.324989	5.29919	0.415734	1
Solyc06g071140	SL3.0ch06	43869353	43871353	+	8916	9998	11362	12256	47.14	48.107	0.967691	0.0253342	-0.747251	6.16934	0.00688944	0.0984898
Solyc06g071170	SL3.0ch06	43897753	43899753	+	9450	9820	11642	11201	49.04	50.965	1.92533	7.61877e-05	-0.464969	6.14729	0.108685	0.587671
Solyc06g071190	SL3.0ch06	43912313	43914313	+	4637	6083	4501	5283	43.256	46.004	2.74808	7.04065e-05	1.85194	-2.88031	1	1
Solyc06g071200	SL3.0ch06	43916198	43918198	+	440	1230	539	1230	26.347	30.469	4.12189	0.00512255	0.112579	6.437	0.685629	1
Solyc06g071210	SL3.0ch06	43945380	43947380	+	269	5166	289	4405	4.949	6.157	1.20739	0.00548325	0.14952	6.83724	0.610744	1
Solyc06g071230	SL3.0ch06	43957520	43959520	-	4220	8805	5069	9594	32.399	34.57	2.17077	0.000120172	-0.31614	7.02515	0.309591	0.983503
Solyc06g071290	SL3.0ch06	44003462	44005462	-	8760	6571	10892	7343	57.139	59.731	2.59216	1.97131e-06	2.26706	4.58361	0.00010702	0.00415625
Solyc06g071310	SL3.0ch06	44020632	44022632	+	7251	9731	9000	11625	42.698	43.636	0.938213	0.0353827	1.08008	3.74617	0.0111209	0.139569
Solyc06g071320	SL3.0ch06	44029028	44031028	-	6118	9049	8319	10071	40.338	45.237	4.89897	9.76724e-19	-3.31951	-1.27281	0.0167054	0.18459
Solyc06g071330	SL3.0ch06	44039505	44041505	-	70	2870	144	2564	2.381	5.318	2.93663	1.21636e-08	6.59781	5.3568	2.1716e-52	7.76738e-48
Solyc06g071350	SL3.0ch06	44051204	44053204	+	6649	6866	7753	7122	49.197	52.121	2.92382	1.08271e-06	0.296156	6.50815	0.412595	1
Solyc06g071390	SL3.0ch06	44065617	44067617	+	406	712	325	361	36.315	47.376	11.0612	4.76599e-06	2.57167	2.16823	8.67115e-05	0.00354125
Solyc06g071400	SL3.0ch06	44068362	44070362	+	14	622	9	41	2.201	18	15.7987	1.11457e-05	-5.12548e-15	-3.91086	1	1
Solyc06g071420	SL3.0ch06	44079370	44081370	+	4960	8857	6426	10543	35.898	37.869	1.97125	0.000299704	-0.604887	4.09473	0.0554385	0.402298
Solyc06g071440	SL3.0ch06	44095700	44097700	+	529	2197	439	1582	19.406	21.722	2.3162	0.0282232	-0.243707	3.01299	0.562056	1
Solyc06g071500	SL3.0ch06	44160808	44162808	+	5483	9881	5956	10289	35.687	36.664	0.976268	0.0365667	0.44531	6.17058	0.292042	0.958582
Solyc06g071560	SL3.0ch06	44193322	44195322	+	197	1838	388	2235	9.681	14.792	5.11163	2.33658e-07	1.81765	-3.1051	1	1
Solyc06g071600	SL3.0ch06	44234707	44236707	+	152	2168	191	1664	6.552	10.296	3.74477	1.56259e-05	0.747849	1.68129	0.277426	0.936307
Solyc06g071610	SL3.0ch06	44244580	44246580	-	3745	7442	4100	6842	33.476	37.47	3.99394	1.1049e-09	-0.700113	-2.61553	0.842808	1
Solyc06g071700	SL3.0ch06	44310351	44312351	-	5859	8174	7010	9403	41.752	42.71	0.958461	0.0457184	4.20776	-2.86831	0.164832	0.7297
Solyc06g071710	SL3.0ch06	44322981	44324981	+	812	3881	1087	4721	17.302	18.716	1.4132	0.0325522	-5.12548e-15	-3.83785	1	1
Solyc06g071720	SL3.0ch06	44326138	44328138	-	2434	3509	3408	3055	40.956	52.731	11.7752	3.62702e-38	0.103905	8.9695	0.709597	1
Solyc06g071730	SL3.0ch06	44330284	44332284	-	8391	8527	9802	9618	49.598	50.474	0.875677	0.0479713	3.95364	-2.60167	0.298298	0.966783
Solyc06g071725	SL3.0ch06	44332507	44334507	-	4120	6496	4462	6354	38.809	41.254	2.44435	0.000226978	2.07234	-2.73642	0.397097	1
Solyc06g071750	SL3.0ch06	44335134	44337134	+	11601	8030	12510	8103	59.095	60.69	1.59455	0.000839861	0.326858	5.96634	0.463964	1
Solyc06g071805	SL3.0ch06	44365428	44367428	-	7413	9952	8480	10631	42.689	44.372	1.68303	0.000898911	0.279607	2.28187	0.596969	1
Solyc06g071820	SL3.0ch06	44384353	44386353	-	3351	8816	4197	10427	27.542	28.699	1.15769	0.0202517	-0.263891	7.85964	0.412127	1
Solyc06g071830	SL3.0ch06	44391006	44393006	-	3477	9542	3660	9335	26.707	28.165	1.45756	0.00541892	3.54969	-0.160262	0.00634139	0.092541
Solyc06g071860	SL3.0ch06	44411756	44413756	+	6834	6122	7746	6198	52.748	55.551	2.80301	4.66054e-06	0.0428417	5.84415	0.873629	1
Solyc06g071870	SL3.0ch06	44422434	44424434	-	1783	7782	1773	6710	18.641	20.901	2.25975	0.000123121	0.498587	6.48619	0.13952	0.669758
Solyc06g071930	SL3.0ch06	44458697	44460697	+	5895	9446	6383	9673	38.426	39.755	1.32817	0.00956041	-5.12548e-15	-3.91086	1	1
Solyc06g071940	SL3.0ch06	44460025	44462025	+	3939	9173	4231	9170	30.041	31.572	1.53109	0.00459686	-5.12548e-15	-3.91086	1	1
Solyc06g071960	SL3.0ch06	44470342	44472342	-	10080	10241	12018	10978	49.604	52.261	2.6574	5.20294e-08	0.0938926	4.39953	0.797887	1
Solyc06g071970	SL3.0ch06	44474410	44476410	+	7760	10766	10391	13931	41.887	42.723	0.83556	0.0424191	-5.12548e-15	-3.87342	1	1
Solyc06g071990	SL3.0ch06	44491629	44493629	+	4320	7087	6220	8436	37.871	42.44	4.56847	2.66566e-13	0.519842	5.75737	0.0844252	0.51147
Solyc06g072070	SL3.0ch06	44555218	44557218	+	6957	10145	8856	10841	40.679	44.961	4.28171	5.06153e-16	0.67677	2.70904	0.236976	0.867037
Solyc06g072080	SL3.0ch06	44569699	44571699	-	194	1304	1421	2275	12.951	38.447	25.4964	3.52456e-78	1.36779	0.0672637	0.0744282	0.478804
Solyc06g072090	SL3.0ch06	44573706	44575706	-	17	187	47	279	8.333	14.417	6.08384	0.0217484	-5.12548e-15	-3.87171	1	1
Solyc06g072120	SL3.0ch06	44591212	44593212	-	8158	8153	9089	8310	50.015	52.239	2.22331	4.31869e-05	0.148127	8.39422	0.635597	1
Solyc06g072130	SL3.0ch06	44595398	44597398	-	42	984	62	955	4.094	6.096	2.00279	0.0236939	1.8445	0.416066	1	1
Solyc06g072180	SL3.0ch06	44629703	44631703	+	3715	3978	4148	3318	48.291	55.559	7.26788	1.85238e-18	-5.12548e-15	-3.91086	1	1
Solyc06g072190	SL3.0ch06	44632045	44634045	+	3579	4164	4519	4924	46.222	47.856	1.63316	0.0188602	-5.12548e-15	-3.91086	1	1
Solyc06g072193	SL3.0ch06	44636332	44638332	+	4501	6476	4474	5702	41.004	43.966	2.96228	1.44718e-05	-5.12548e-15	-3.86883	1	1
Solyc06g072197	SL3.0ch06	44637348	44639348	+	3202	4539	3366	4490	41.364	42.846	1.48207	0.0323125	-5.12548e-15	-3.91086	1	1
Solyc06g072240	SL3.0ch06	44650458	44652458	+	1932	4888	2378	5254	28.328	31.158	2.82984	0.000183576	6.02947	0.0607336	0.00191845	0.0391661
Solyc06g072250	SL3.0ch06	44651682	44653682	+	2531	4255	2680	3684	37.297	42.112	4.8145	2.73726e-08	-0.352993	4.64398	0.24202	0.876259
Solyc06g072270	SL3.0ch06	44693383	44695383	-	608	2294	920	2401	20.951	27.702	6.75143	1.26258e-09	-5.29543	-2.64522	0.0827278	0.506616
Solyc06g072277	SL3.0ch06	44703209	44705209	-	6950	9184	9041	9495	43.077	48.775	5.69862	2.17858e-25	-0.459942	1.73823	0.495282	1
Solyc06g072280	SL3.0ch06	44703368	44705368	+	6909	10015	9000	10338	40.824	46.54	5.71681	6.75322e-27	0.750917	4.5598	0.0269151	0.255911
Solyc06g072360	SL3.0ch06	44779076	44781076	-	2084	8035	3672	9478	20.595	27.924	7.32903	7.20806e-37	0.542142	-2.05674	0.743935	1
Solyc06g072370	SL3.0ch06	44786257	44788257	-	2245	4269	3767	6091	34.464	38.213	3.74839	1.3757e-06	-1.0624	2.30384	0.0359545	0.307512
Solyc06g072410	SL3.0ch06	44820859	44822859	-	740	2109	641	1352	25.974	32.163	6.18854	3.63297e-06	-5.12548e-15	-2.48938	1	1
Solyc06g072455	SL3.0ch06	44834805	44836805	-	1330	4030	1354	3442	24.813	28.232	3.41843	9.39077e-05	1.79786	-3.58566	1	1
Solyc06g072460	SL3.0ch06	44835050	44837050	+	835	3393	872	2676	19.749	24.577	4.82794	4.7021e-07	-2.94234	-3.79823	0.641772	1
Solyc06g072465	SL3.0ch06	44840147	44842147	-	4086	8405	5378	9992	32.712	34.99	2.27869	5.98768e-05	0.975377	4.4922	0.0107988	0.13634
Solyc06g072500	SL3.0ch06	44852903	44854903	+	3	639	8	285	0.467	2.73	2.26309	0.00361427	0.131139	-0.364676	0.871311	1
Solyc06g072510	SL3.0ch06	44852903	44854903	+	3	639	8	285	0.467	2.73	2.26309	0.00361427	3.53259	-2.23428	0.0751796	0.4813
Solyc06g072530	SL3.0ch06	44884966	44886966	-	4675	28889	6731	39646	13.929	14.514	0.585046	0.0116485	0.770756	-0.160611	0.468035	1
Solyc06g072540	SL3.0ch06	44883664	44885664	+	2151	6959	2905	7714	23.611	27.357	3.74521	3.47597e-09	0.0218613	-2.05833	1	1
Solyc06g072570	SL3.0ch06	44895020	44897020	+	6278	8919	8234	9489	41.311	46.459	5.14862	3.91404e-20	0.910974	4.10628	0.0427618	0.342808
Solyc06g072610	SL3.0ch06	44922496	44924496	-	1195	7880	1631	9606	13.168	14.515	1.34651	0.00383565	0.346592	4.01916	0.364542	1
Solyc06g072620	SL3.0ch06	44925426	44927426	+	3621	7064	4141	7173	33.889	36.601	2.71204	2.56409e-05	-5.12548e-15	-3.42411	1	1
Solyc06g072660	SL3.0ch06	44953725	44955725	-	7862	11365	9938	11684	40.89	45.962	5.07203	4.65251e-24	1.64174	3.58662	0.0225685	0.227967
Solyc06g072670	SL3.0ch06	44959350	44961350	-	170	5446	235	5937	3.027	3.808	0.780452	0.0130005	6.6584	1.98021	1.08367e-05	0.000697137
Solyc06g072680	SL3.0ch06	44961631	44963631	-	1087	1923	1286	1881	36.113	40.606	4.4933	0.000249911	1.54653	-1.91586	0.217372	0.832641
Solyc06g072700	SL3.0ch06	44976460	44978460	-	4713	7803	4474	6762	37.656	39.818	2.16264	0.000494502	3.25311	3.51983	5.91698e-06	0.000422432
Solyc06g072710	SL3.0ch06	44983344	44985344	+	3134	7783	3818	8618	28.708	30.701	1.99367	0.000696483	0.0327845	2.90938	0.953565	1
Solyc06g072720	SL3.0ch06	44994502	44996502	-	8284	8530	9916	9723	49.268	50.491	1.2229	0.0117491	-0.28774	4.55648	0.314847	0.990483
Solyc06g072730	SL3.0ch06	44996005	44998005	+	2873	8355	3811	9269	25.588	29.136	3.54827	1.22328e-09	-1.53073	-2.26033	0.299901	0.968897
Solyc06g072750	SL3.0ch06	45004922	45006922	+	1274	7309	1539	6093	14.843	20.165	5.3218	2.59987e-18	-0.290645	2.97219	0.457783	1
Solyc06g072800	SL3.0ch06	45035347	45037347	+	4581	7170	5431	7982	38.984	40.491	1.50665	0.00908816	0.437414	3.4816	0.211423	0.822421
Solyc06g072810	SL3.0ch06	45046972	45048972	-	8043	7649	8584	7117	51.255	54.672	3.41626	2.49286e-09	-0.0898856	-0.58397	1	1
Solyc06g072820	SL3.0ch06	45046998	45048998	+	8037	7638	8584	7117	51.273	54.672	3.39895	3.00486e-09	-0.459639	3.168	0.224673	0.84656
Solyc06g072845	SL3.0ch06	45068178	45070178	+	2530	9032	3241	9799	21.882	24.854	2.97227	6.10721e-08	-0.256005	8.49898	0.492883	1
Solyc06g072850	SL3.0ch06	45069472	45071472	+	2030	7411	2384	7308	21.502	24.598	3.09565	4.95996e-07	-0.226225	-0.691216	0.868931	1
Solyc06g072860	SL3.0ch06	45078239	45080239	-	100	2188	129	1940	4.371	6.235	1.86427	0.00416464	-5.12548e-15	-3.83701	1	1
Solyc06g072865	SL3.0ch06	45074847	45076847	+	3926	5810	4924	6047	40.325	44.882	4.55739	8.2907e-11	2.59935	-2.56482	0.237915	0.86852
Solyc06g072870	SL3.0ch06	45080283	45082283	-	505	3407	466	2341	12.909	16.601	3.69236	2.38889e-05	-5.12548e-15	-3.91086	1	1
Solyc06g072930	SL3.0ch06	45094450	45096450	+	1611	2364	1902	2580	40.528	42.436	1.90811	0.0391534	-0.598311	4.16896	0.0652361	0.443437
Solyc06g072950	SL3.0ch06	45103880	45105880	+	2243	3995	2716	4146	35.957	39.58	3.62326	2.08049e-05	-1.19109	-0.710446	0.0744559	0.47881
Solyc06g072970	SL3.0ch06	45116959	45118959	-	2674	5486	3372	6195	32.77	35.246	2.47655	0.000418232	-0.736198	2.56383	0.0680287	0.454643
Solyc06g073000	SL3.0ch06	45132901	45134901	-	3070	6843	3380	5881	30.969	36.497	5.5277	2.17457e-15	-5.12548e-15	-3.50283	1	1
Solyc06g073030	SL3.0ch06	45141881	45143881	-	685	2939	766	2652	18.902	22.411	3.509	0.000237145	-1.93064	-3.04233	0.421889	1
Solyc06g073033	SL3.0ch06	45142458	45144458	-	1053	3943	1203	3343	21.077	26.463	5.38596	1.24617e-09	-5.12548e-15	-3.91086	1	1
Solyc06g073037	SL3.0ch06	45145351	45147351	-	7629	7100	9803	8233	51.796	54.352	2.55663	4.60043e-06	-4.93612	-2.42179	0.0881282	0.522865
Solyc06g073060	SL3.0ch06	45151124	45153124	+	3583	6083	3794	6079	37.068	38.428	1.35996	0.0272287	0.566785	3.85122	0.111768	0.596495
Solyc06g073070	SL3.0ch06	45155736	45157736	+	677	1276	384	402	34.665	48.855	14.1903	2.08109e-11	0.345849	-2.71429	0.938002	1
Solyc06g073100	SL3.0ch06	45171322	45173322	+	20	413	62	318	4.619	16.316	11.6969	5.47989e-08	-5.12548e-15	-3.83504	1	1
Solyc06g073110	SL3.0ch06	45183848	45185848	-	6688	7240	8943	7865	48.018	53.207	5.18843	7.06883e-19	-0.301164	4.40604	0.361154	1
Solyc06g073137	SL3.0ch06	45200312	45202312	-	211	526	358	695	28.63	33.998	5.36852	0.0103884	-0.235338	2.48855	0.652922	1
Solyc06g073140	SL3.0ch06	45205998	45207998	-	483	2602	332	657	15.656	33.569	17.9129	1.06179e-30	-1.78828	-3.61913	1	1
Solyc06g073160	SL3.0ch06	45218416	45220416	-	4560	7317	5178	7433	38.394	41.059	2.66586	2.06297e-05	-0.765353	2.73052	0.0596214	0.420536
Solyc06g073180	SL3.0ch06	45228968	45230968	+	13104	7018	16826	7408	65.123	69.431	4.30863	3.69023e-21	0.392358	5.33281	0.330728	1
Solyc06g073210	SL3.0ch06	45245743	45247743	+	341	1428	251	676	19.276	27.077	7.80016	5.58031e-06	-0.502317	2.09027	0.306741	0.979338
Solyc06g073220	SL3.0ch06	45256550	45258550	+	4775	7436	5495	7707	39.104	41.622	2.51839	4.25456e-05	3.41999	-3.7556	0.387553	1
Solyc06g073230	SL3.0ch06	45261479	45263479	+	3181	8252	3458	7557	27.823	31.394	3.57059	8.28052e-09	-0.578179	3.97544	0.100459	0.56314
Solyc06g073240	SL3.0ch06	45274918	45276918	-	5918	11035	7233	10374	34.908	41.08	6.17198	4.08708e-31	0.927375	4.74914	0.0021832	0.0428588
Solyc06g073245	SL3.0ch06	45277784	45279784	-	2782	8043	2797	7278	25.7	27.762	2.06202	0.000588306	1.8976	5.59184	0.00221188	0.0432767
Solyc06g073250	SL3.0ch06	45276348	45278348	+	5730	7365	6799	7917	43.757	46.201	2.44425	4.25968e-05	2.23705	-1.17696	0.112966	0.599538
Solyc06g073260	SL3.0ch06	45286328	45288328	-	726	5491	800	4592	11.678	14.837	3.15914	6.84013e-07	-0.207364	3.1855	0.726736	1
Solyc06g073280	SL3.0ch06	45289437	45291437	+	1280	4413	1433	3759	22.484	27.6	5.1164	1.49313e-09	-0.0687874	7.3077	0.799979	1
Solyc06g073290	SL3.0ch06	45295830	45297830	+	323	1724	168	644	15.779	20.69	4.91047	0.00145647	-0.855496	2.36829	0.206759	0.814109
Solyc06g073300	SL3.0ch06	45301929	45303929	-	9166	6231	9846	6326	59.531	60.883	1.35193	0.00857208	-0.457572	8.56217	0.18242	0.768889
Solyc06g073310	SL3.0ch06	45306269	45308269	-	8134	6556	10975	8415	55.371	56.601	1.23034	0.0136614	0.451145	8.65342	0.1674	0.735614
Solyc06g073320	SL3.0ch06	45316208	45318208	+	6943	9579	9354	9698	42.023	49.097	7.07445	1.91342e-39	-0.287076	8.63417	0.366341	1
Solyc06g073390	SL3.0ch06	45366071	45368071	+	11268	7139	13328	7751	61.216	63.229	2.01296	3.77715e-05	-0.132628	3.98151	0.707077	1
Solyc06g073400	SL3.0ch06	45380921	45382921	-	772	5048	704	4034	13.265	14.859	1.59399	0.0112066	-0.618836	3.41694	0.0914486	0.533682
Solyc06g073420	SL3.0ch06	45388521	45390521	+	11964	6141	16855	7067	66.081	70.458	4.37696	7.83075e-21	-0.317261	4.66253	0.317818	0.995121
Solyc06g073430	SL3.0ch06	45393747	45395747	+	131	1104	135	716	10.607	15.864	5.2564	0.000395389	0.715909	8.44846	0.0296585	0.270756
Solyc06g073440	SL3.0ch06	45402977	45404977	+	905	6910	1258	7331	11.58	14.647	3.06635	1.08562e-08	-5.12548e-15	-3.91086	1	1
Solyc06g073460	SL3.0ch06	45419704	45421704	-	4809	9227	6147	10179	34.262	37.652	3.3897	1.71614e-09	0.203534	7.77855	0.473223	1
Solyc06g073470	SL3.0ch06	45427202	45429202	-	9483	7606	13025	8807	55.492	59.66	4.1683	6.11155e-16	0.0681965	4.85832	0.84279	1
Solyc06g073480	SL3.0ch06	45428925	45430925	+	7981	8502	10759	9004	48.42	54.44	6.02053	3.67105e-29	2.78885	-2.4306	0.266435	0.918474
Solyc06g073500	SL3.0ch06	45439106	45441106	+	4925	7836	6151	8612	38.594	41.665	3.07082	3.07436e-07	0.211872	4.90568	0.442549	1
Solyc06g073510	SL3.0ch06	45448897	45450897	+	2	40	169	823	4.762	17.036	12.2744	0.0184755	-1.15905	-0.0699695	0.150928	0.700297
Solyc06g073520	SL3.0ch06	45461955	45463955	-	2749	9859	3393	10637	21.804	24.184	2.38027	4.67383e-06	-0.339178	3.74809	0.342897	1
Solyc06g073550	SL3.0ch06	45481457	45483457	+	99	2380	182	2767	3.994	6.172	2.17804	0.000281761	-0.207005	5.82149	0.45653	1
Solyc06g073590	SL3.0ch06	45535684	45537684	+	3	372	35	651	0.8	5.102	4.30204	9.43134e-05	-5.12548e-15	-3.91086	1	1
Solyc06g073600	SL3.0ch06	45535684	45537684	+	3	372	35	651	0.8	5.102	4.30204	9.43134e-05	-0.250467	5.85234	0.38481	1
Solyc06g073610	SL3.0ch06	45557102	45559102	+	8364	8635	9265	9014	49.203	50.687	1.48369	0.00354719	-1.23287	1.4172	0.0809262	0.501311
Solyc06g073670	SL3.0ch06	45590968	45592968	+	5637	6593	6785	6137	46.092	52.507	6.41577	1.98236e-23	-0.168579	5.23824	0.577518	1
Solyc06g073700	SL3.0ch06	45612475	45614475	-	1438	4278	1698	4606	25.157	26.935	1.77783	0.015514	0.057229	5.78664	0.834053	1
Solyc06g073720	SL3.0ch06	45622768	45624768	-	9328	6936	11184	7209	57.354	60.806	3.45208	1.5574e-10	-0.200791	6.89328	0.461355	1
Solyc06g073730	SL3.0ch06	45632838	45634838	-	3807	10429	4621	11827	26.742	28.095	1.35254	0.00519739	0.0336385	6.88764	0.913688	1
Solyc06g073740	SL3.0ch06	45643595	45645595	+	1251	11837	1583	13563	9.558	10.452	0.89323	0.00789235	-0.0452289	7.52524	0.87596	1
Solyc06g073780	SL3.0ch06	45687155	45689155	-	3583	6701	4508	7911	34.841	36.299	1.45869	0.0129166	-0.300694	6.39452	0.300604	0.969349
Solyc06g073800	SL3.0ch06	45695676	45697676	-	7235	7502	7646	7507	49.094	50.459	1.36454	0.0110211	0.886109	-0.0174022	0.274043	0.93165
Solyc06g073810	SL3.0ch06	45704673	45706673	-	15127	6688	18783	7711	69.342	70.895	1.5531	0.000176819	-0.409539	4.55386	0.138178	0.665993
Solyc06g073840	SL3.0ch06	45733655	45735655	+	1452	7866	2298	9630	15.583	19.266	3.68285	6.32951e-12	0.861316	6.56204	0.0275853	0.259787
Solyc06g073860	SL3.0ch06	45746407	45748407	+	12086	10351	15367	11708	53.866	56.757	2.89077	2.52147e-10	-0.0418892	5.37986	0.899791	1
Solyc06g073900	SL3.0ch06	45766497	45768497	-	6115	7159	7466	7693	46.068	49.251	3.18377	1.23234e-07	0.0904282	7.56441	0.748715	1
Solyc06g073910	SL3.0ch06	45766327	45768327	+	6109	6815	7464	7109	47.269	51.218	3.94936	1.35587e-10	-0.471825	3.14474	0.272986	0.929874
Solyc06g073920	SL3.0ch06	45788126	45790126	+	2811	8095	3451	8471	25.775	28.946	3.17168	1.19053e-07	0.884568	8.3235	0.0151734	0.173067
Solyc06g073960	SL3.0ch06	45858641	45860641	-	6866	5930	8614	5307	53.657	61.878	8.22035	9.09528e-41	-0.0287561	3.70002	0.961105	1
Solyc06g073970	SL3.0ch06	45864537	45866537	-	2568	8282	3429	9024	23.668	27.536	3.86733	3.9039e-11	-0.705273	5.05502	0.0554986	0.402488
Solyc06g073980	SL3.0ch06	45866135	45868135	+	7273	9122	7897	8095	44.361	49.381	5.01985	7.76274e-19	-0.250524	0.71853	0.899244	1
Solyc06g074010	SL3.0ch06	45889544	45891544	+	6498	8856	9844	12693	42.321	43.679	1.35806	0.00551192	-0.69028	3.07024	0.0820539	0.505136
Solyc06g074020	SL3.0ch06	45904663	45906663	-	5353	8397	5742	8248	38.931	41.044	2.11269	0.000268892	-5.12548e-15	-3.91086	1	1
Solyc06g074050	SL3.0ch06	45920160	45922160	-	1977	5027	2220	5306	28.227	29.498	1.27101	0.0459167	0.0479202	3.65948	0.897169	1
Solyc06g074080	SL3.0ch06	45934807	45936807	-	6311	10983	6909	10518	36.492	39.645	3.15295	2.7239e-09	-0.338176	4.54695	0.235935	0.865045
Solyc06g074090	SL3.0ch06	45934913	45936913	+	6303	10772	6908	10307	36.914	40.128	3.21418	1.82331e-09	0.850195	4.29432	0.0324246	0.287355
Solyc06g074100	SL3.0ch06	45945190	45947190	+	4910	9404	5490	8911	34.302	38.122	3.82027	3.95298e-11	-5.12548e-15	-3.91086	1	1
Solyc06g074120	SL3.0ch06	45981486	45983486	+	355	6068	397	5863	5.527	6.342	0.814841	0.0289866	-0.624217	7.16045	0.0849352	0.512736
Solyc06g074130	SL3.0ch06	45988070	45990070	+	3874	9201	4658	10184	29.629	31.384	1.75485	0.00108397	-0.492305	4.00221	0.137895	0.665169
Solyc06g074170	SL3.0ch06	46010518	46012518	-	4916	7116	5091	6364	40.858	44.443	3.58576	4.52244e-08	-0.030399	-0.570003	1	1
Solyc06g074180	SL3.0ch06	46008969	46010969	+	1463	3837	1524	3497	27.604	30.353	2.74875	0.00154948	-5.12548e-15	-3.91086	1	1
Solyc06g074210	SL3.0ch06	46028124	46030124	-	6916	7559	7956	7038	47.779	53.061	5.2823	6.33523e-19	-0.531413	6.96161	0.0571568	0.409286
Solyc06g074220	SL3.0ch06	46036258	46038258	-	1610	4667	1947	4582	25.649	29.821	4.1716	1.91033e-07	-0.360465	5.81719	0.173093	0.748266
Solyc06g074330	SL3.0ch06	46096941	46098941	-	7888	8626	9972	8971	47.766	52.642	4.8766	2.83757e-19	-0.76224	1.69474	0.111666	0.596202
Solyc06g074350	SL3.0ch06	46111203	46113203	+	3160	5130	3729	4870	38.118	43.366	5.24729	9.88644e-12	-5.12548e-15	-3.91086	1	1
Solyc06g074370	SL3.0ch06	46140341	46142341	-	408	5333	739	4376	7.107	14.448	7.34093	2.49958e-34	0.24535	1.84455	0.655551	1
Solyc06g074380	SL3.0ch06	46147125	46149125	-	4542	7599	5770	9017	37.41	39.021	1.61033	0.00448561	0.0932456	4.18648	0.758029	1
Solyc06g074400	SL3.0ch06	46169831	46171831	-	7448	9769	8269	10301	43.26	44.529	1.26924	0.00949527	-0.555341	4.34397	0.0771118	0.487734
Solyc06g074410	SL3.0ch06	46176819	46178819	+	992	5487	864	4306	15.311	16.712	1.40079	0.0224938	1.84804	-3.72965	1	1
Solyc06g074420	SL3.0ch06	46192905	46194905	+	10411	8681	14009	9414	54.531	59.809	5.27804	7.57009e-27	7.50025	1.15832	3.48323e-06	0.000279346
Solyc06g074430	SL3.0ch06	46208213	46210213	+	1913	4134	2291	3855	31.636	37.276	5.64076	1.35175e-10	0.568441	7.57793	0.103514	0.573014
Solyc06g074450	SL3.0ch06	46212393	46214393	+	2426	8367	2851	9112	22.478	23.832	1.35428	0.00955483	-0.60223	3.0115	0.126463	0.635567
Solyc06g074495	SL3.0ch06	46232216	46234216	-	4818	8631	5685	8438	35.824	40.253	4.42926	1.17052e-13	-5.12548e-15	-3.91086	1	1
Solyc06g074550	SL3.0ch06	46271581	46273581	+	2150	6980	1968	5906	23.549	24.994	1.44491	0.0160558	2.77733	2.45238	8.67406e-05	0.00354125
Solyc06g074560	SL3.0ch06	46275612	46277612	+	3234	2909	3955	3080	52.645	56.219	3.57362	3.89476e-05	-1.98117	-2.91778	1	1
Solyc06g074570	SL3.0ch06	46280420	46282420	-	4218	4650	5438	5538	47.564	49.544	1.98018	0.00364713	-5.12548e-15	-3.87249	1	1
Solyc06g074580	SL3.0ch06	46280900	46282900	-	2839	3925	3728	4687	41.972	44.302	2.32964	0.00276671	-5.12548e-15	-3.75218	1	1
Solyc06g074590	SL3.0ch06	46283459	46285459	+	2846	1698	4009	2238	62.632	64.175	1.54276	0.0498812	-5.12548e-15	-3.91086	1	1
Solyc06g074650	SL3.0ch06	46345918	46347918	-	7229	4236	11337	6144	63.053	64.853	1.8005	0.00129604	-0.321649	5.52064	0.272297	0.928528
Solyc06g074700	SL3.0ch06	46373714	46375714	-	13777	7012	17242	7483	66.271	69.735	3.46446	1.06719e-14	-0.458905	5.71968	0.094376	0.543144
Solyc06g074780	SL3.0ch06	46462645	46464645	-	66	3510	135	3684	1.846	3.535	1.68932	8.48541e-06	0.194586	6.398	0.466632	1
Solyc06g074800	SL3.0ch06	46476168	46478168	-	1257	6526	1484	5828	16.151	20.295	4.14482	9.4e-11	-1.58107	0.645567	0.0265172	0.253398
Solyc06g074810	SL3.0ch06	46482142	46484142	+	3461	4547	4281	5348	43.219	44.459	1.24016	0.0493922	0.282409	3.07568	0.547662	1
Solyc06g074820	SL3.0ch06	46497124	46499124	+	1481	6702	1828	7225	18.098	20.192	2.0937	0.000389033	-0.257306	6.83936	0.612423	1
Solyc06g074840	SL3.0ch06	46513293	46515293	+	3553	10675	3976	11066	24.972	26.433	1.46077	0.00291687	1.44964	5.64095	2.58084e-05	0.00140291
Solyc06g074860	SL3.0ch06	46529454	46531454	+	2655	2439	3572	2623	52.12	57.659	5.53926	7.19741e-09	-5.12548e-15	-3.91086	1	1
Solyc06g074900	SL3.0ch06	46540280	46542280	+	7526	5958	10413	7168	55.814	59.229	3.41441	3.06104e-09	0.270033	1.68724	0.686684	1
Solyc06g074940	SL3.0ch06	46582716	46584716	+	69	1714	36	516	3.87	6.522	2.65186	0.00787801	-0.229627	5.15212	0.438036	1
Solyc06g074980	SL3.0ch06	46618248	46620248	+	5803	11237	7065	11513	34.055	38.029	3.97369	2.14588e-14	-0.235079	8.60388	0.398879	1
Solyc06g074990	SL3.0ch06	46633554	46635554	-	1165	3023	1007	2249	27.818	30.928	3.10994	0.00248787	4.42435	-2.92452	0.155023	0.708958
Solyc06g074995	SL3.0ch06	46641252	46643252	-	152	3201	95	1460	4.533	6.109	1.57607	0.0119216	-5.12548e-15	-3.91086	1	1
Solyc06g075000	SL3.0ch06	46675267	46677267	+	5654	5588	7229	6129	50.294	54.117	3.82384	4.19181e-09	-0.363582	1.2637	0.452222	1
Solyc06g075040	SL3.0ch06	46700818	46702818	-	1965	7527	1936	6344	20.702	23.382	2.68	1.82987e-05	-5.12548e-15	-3.91086	1	1
Solyc06g075080	SL3.0ch06	46725036	46727036	-	6834	7795	7412	7685	46.715	49.096	2.38042	3.96195e-05	0.755839	5.35947	0.00498304	0.0783788
Solyc06g075100	SL3.0ch06	46738311	46740311	+	2929	7878	3180	7672	27.103	29.303	2.20055	0.000266289	2.23402	1.77527	0.0147586	0.170011
Solyc06g075110	SL3.0ch06	46744842	46746842	+	1243	7948	1689	9117	13.524	15.63	2.10611	2.70504e-05	-0.573262	5.87819	0.0376814	0.31616
Solyc06g075130	SL3.0ch06	46755821	46757821	+	861	5131	1171	5582	14.369	17.34	2.97128	5.69128e-06	4.67102	0.447938	0.000443038	0.0127282
Solyc06g075120	SL3.0ch06	46756247	46758247	+	853	4373	1168	5441	16.322	17.673	1.35064	0.02895	-5.12548e-15	-3.91086	1	1
Solyc06g075140	SL3.0ch06	46765855	46767855	+	78	2672	115	2633	2.836	4.185	1.3485	0.00428897	-5.12548e-15	-3.06935	1	1
Solyc06g075150	SL3.0ch06	46770155	46772155	+	78	3231	137	2966	2.357	4.415	2.05787	6.10914e-06	-0.337908	2.6311	0.511869	1
Solyc06g075170	SL3.0ch06	46796432	46798432	-	5039	8554	5991	9597	37.071	38.433	1.36286	0.0100994	0.73801	2.75938	0.158721	0.716068
Solyc06g075270	SL3.0ch06	46854306	46856306	-	9030	10745	9400	10483	45.664	47.277	1.61285	0.000967842	3.72869	-0.767225	0.0141467	0.164767
Solyc06g075330	SL3.0ch06	46900336	46902336	-	751	2781	1390	3739	21.263	27.101	5.83806	1.00767e-09	-5.12548e-15	-3.77034	1	1
Solyc06g075350	SL3.0ch06	46914540	46916540	+	9325	5058	10441	5001	64.833	67.614	2.78081	5.13016e-07	-0.2601	2.62307	0.523952	1
Solyc06g075450	SL3.0ch06	46973897	46975897	-	2733	5220	3289	5796	34.364	36.203	1.83814	0.00774957	-5.12548e-15	-3.87098	1	1
Solyc06g075470	SL3.0ch06	46980406	46982406	-	8	497	59	210	1.584	21.933	20.3489	2.04402e-20	1.1024	0.118786	0.0841442	0.510888
Solyc06g075460	SL3.0ch06	46978408	46980408	-	1516	5042	1751	4510	23.117	27.967	4.84997	6.43548e-10	-5.12548e-15	-3.91086	1	1
Solyc06g075510	SL3.0ch06	47010183	47012183	-	3263	5447	3812	5606	37.463	40.476	3.013	3.29222e-05	0.759159	-0.552467	0.450669	1
Solyc06g075517	SL3.0ch06	47039335	47041335	+	332	3743	529	2992	8.147	15.024	6.8769	2.57551e-20	-5.12548e-15	-2.7214	1	1
Solyc06g075570	SL3.0ch06	47094669	47096669	-	33	1971	47	1850	1.647	2.478	0.83089	0.0364557	-1.97942	-3.82938	1	1
Solyc06g075610	SL3.0ch06	47140632	47142632	-	2522	9316	2925	9727	21.304	23.119	1.8146	0.000498771	2.58033	4.70732	0.000681954	0.0178305
Solyc06g075630	SL3.0ch06	47150698	47152698	-	255	1598	297	1075	13.761	21.647	7.88576	9.19273e-09	-5.12548e-15	-3.25978	1	1
Solyc06g075735	SL3.0ch06	47193397	47195397	+	668	1411	1444	2343	32.131	38.13	5.99961	5.21217e-06	-5.12548e-15	-3.91086	1	1
Solyc06g075760	SL3.0ch06	47224696	47226696	+	16262	15020	17359	15173	51.985	53.36	1.3746	0.000405618	-5.12548e-15	-3.91086	1	1
Solyc06g075790	SL3.0ch06	47236460	47238460	+	1477	4718	1757	4684	23.842	27.278	3.43657	1.02264e-05	0.6011	5.46804	0.0356844	0.306301
Solyc06g075810	SL3.0ch06	47250211	47252211	-	699	5612	1676	6229	11.076	21.202	10.1259	2.0304e-58	0.603428	7.101	0.0484811	0.370449
Solyc06g075820	SL3.0ch06	47252499	47254499	+	891	8161	1684	8503	9.843	16.531	6.68774	2.03473e-41	-5.12548e-15	-3.47557	1	1
Solyc06g075830	SL3.0ch06	47262980	47264980	-	1368	6254	1634	6043	17.948	21.284	3.33631	2.82755e-07	0.100687	5.39439	0.792072	1
Solyc06g075860	SL3.0ch06	47262207	47264207	+	1264	5271	1620	5521	19.342	22.686	3.34389	2.04563e-06	-5.12548e-15	-3.91086	1	1
Solyc06g075880	SL3.0ch06	47271858	47273858	+	2489	5904	2728	5392	29.656	33.596	3.94039	7.79558e-08	-5.12548e-15	-3.91086	1	1
Solyc06g075960	SL3.0ch06	47293035	47295035	-	2466	6336	3163	7380	28.016	30.001	1.98459	0.00176187	-0.0237901	6.13217	0.951587	1
Solyc06g075980	SL3.0ch06	47320738	47322738	-	408	2978	419	1807	12.05	18.823	6.77338	1.15506e-11	0.144734	3.73828	0.665251	1
Solyc06g076020	SL3.0ch06	47337132	47339132	-	1963	6708	2169	6986	22.639	23.692	1.05329	0.0488737	4.0511	8.85845	1.63941e-08	3.44932e-06
Solyc06g076030	SL3.0ch06	47343167	47345167	-	710	4431	743	4107	13.811	15.32	1.50904	0.0184413	-0.052787	-0.590019	1	1
Solyc06g076080	SL3.0ch06	47379915	47381915	-	1433	3517	2278	4284	28.949	34.715	5.76553	1.1231e-10	4.5505	3.94474	7.84745e-08	1.29948e-05
Solyc06g076070	SL3.0ch06	47375027	47377027	+	210	4078	406	4215	4.897	8.786	3.88859	9.82566e-13	3.11599	-3.68874	0.3939	1
Solyc06g076150	SL3.0ch06	47422992	47424992	-	3564	4602	4798	4665	43.644	50.703	7.05836	4.97176e-20	-0.121823	6.19961	0.664991	1
Solyc06g076170	SL3.0ch06	47446088	47448088	-	5950	10967	7425	12947	35.172	36.447	1.27536	0.00665903	9.74527	-0.285986	0.000311736	0.00967949
Solyc06g076260	SL3.0ch06	47524110	47526110	-	1869	6531	1646	4218	22.25	28.07	5.81958	9.4874e-15	-5.12548e-15	-3.91086	1	1
Solyc06g076265	SL3.0ch06	47525260	47527260	+	4444	8032	4651	8014	35.62	36.723	1.10286	0.0359913	-0.261735	-0.360251	0.746158	1
Solyc06g076300	SL3.0ch06	47548798	47550798	-	3299	8256	3663	7035	28.55	34.24	5.68963	3.49389e-19	2.65297	4.19987	0.000492863	0.0139028
Solyc06g076310	SL3.0ch06	47551519	47553519	+	5138	9285	5928	9957	35.624	37.318	1.69457	0.00156974	3.55755	-0.0411807	0.000169624	0.00602994
Solyc06g076330	SL3.0ch06	47566169	47568169	-	6181	7669	6753	7138	44.628	48.614	3.98605	6.85953e-11	4.04243	-3.64498	0.275297	0.933527
Solyc06g076340	SL3.0ch06	47567680	47569680	+	2878	7691	3397	8438	27.231	28.703	1.47242	0.00870541	-0.254854	6.76295	0.350464	1
Solyc06g076370	SL3.0ch06	47588042	47590042	+	12234	8323	13415	8031	59.513	62.552	3.03988	3.5197e-10	-5.12548e-15	-3.91086	1	1
Solyc06g076390	SL3.0ch06	47601295	47603295	-	3488	6010	3782	5933	36.724	38.929	2.20597	0.00121976	-0.222859	6.1771	0.427716	1
Solyc06g076400	SL3.0ch06	47611819	47613819	+	5587	9496	6274	9876	37.042	38.848	1.80659	0.000781715	2.04489	5.09573	6.90103e-05	0.00299907
Solyc06g076440	SL3.0ch06	47634757	47636757	+	2878	8591	3047	7843	25.094	27.98	2.88607	1.2999e-06	-0.162755	3.34105	0.658206	1
Solyc06g076470	SL3.0ch06	47650819	47652819	+	5048	8994	4687	7916	35.949	37.19	1.24026	0.0201338	0.374575	0.387646	0.768413	1
Solyc06g076490	SL3.0ch06	47661781	47663781	+	1091	5296	1397	5311	17.082	20.826	3.74431	7.02256e-08	-0.535647	4.81128	0.13752	0.664526
Solyc06g076510	SL3.0ch06	47682730	47684730	+	1942	7291	2251	7209	21.033	23.795	2.76168	6.62185e-06	0.184245	6.80253	0.62405	1
Solyc06g076520	SL3.0ch06	47688806	47690806	-	1380	2055	2320	2795	40.175	45.357	5.18212	2.4987e-06	-5.12548e-15	-3.91086	1	1
Solyc06g076550	SL3.0ch06	47697026	47699026	-	1781	3369	2019	2193	34.583	47.934	13.3519	8.22165e-38	4.43204	0.505801	0.00475926	0.0761326
Solyc06g076570	SL3.0ch06	47703631	47705631	+	93	7114	139	7424	1.29	1.838	0.547483	0.00505955	0.194096	9.93124	0.657048	1
Solyc06g076590	SL3.0ch06	47707680	47709680	+	4461	9261	6759	9799	32.51	40.82	8.31031	5.67767e-49	0.121409	4.45054	0.737386	1
Solyc06g076610	SL3.0ch06	47726070	47728070	-	5259	5056	7359	6481	50.984	53.172	2.18796	0.000597601	0.904463	1.32586	0.113208	0.60033
Solyc06g076640	SL3.0ch06	47738373	47740373	-	9790	7196	12626	8138	57.636	60.807	3.17147	8.8248e-10	1.53289	6.47005	0.000113179	0.00433423
Solyc06g076650	SL3.0ch06	47740831	47742831	+	9546	8879	11908	10359	51.81	53.478	1.6682	0.00061456	0.84026	2.77879	0.0831475	0.507971
Solyc06g076660	SL3.0ch06	47754296	47756296	-	2175	1674	3263	2170	56.508	60.059	3.55072	0.000520058	0.377839	4.50705	0.395979	1
Solyc06g076670	SL3.0ch06	47752956	47754956	+	2188	1496	3271	1881	59.392	63.49	4.09794	9.10134e-05	-0.763053	7.82126	0.0134617	0.15891
Solyc06g076770	SL3.0ch06	47824053	47826053	+	2125	7101	3067	9205	23.033	24.992	1.95912	0.000689264	-0.542379	5.44775	0.0914257	0.533682
Solyc06g076780	SL3.0ch06	47834979	47836979	-	1115	8755	1291	7647	11.297	14.444	3.14709	2.62642e-10	0.817369	5.25111	0.0321857	0.286311
Solyc06g076840	SL3.0ch06	47875893	47877893	-	2954	7815	2834	6687	27.431	29.766	2.33519	0.000209653	-5.12548e-15	-3.87171	1	1
Solyc06g076870	SL3.0ch06	47914621	47916621	-	7208	4903	8076	5228	59.516	60.704	1.18741	0.0286424	1.80413	-3.25055	1	1
Solyc06g076890	SL3.0ch06	47918722	47920722	+	1113	5132	1209	4886	17.822	19.836	2.01367	0.00286022	0.243785	5.01672	0.420015	1
Solyc06g076910	SL3.0ch06	47939509	47941509	-	5002	7079	5706	7561	41.404	43.009	1.60511	0.0062655	-0.495063	-1.9039	0.703727	1
Solyc06g076920	SL3.0ch06	47935366	47937366	-	8532	6941	9957	7494	55.141	57.057	1.91569	0.000378182	-5.12548e-15	-3.91086	1	1
Solyc06g076950	SL3.0ch06	47964631	47966631	+	8182	5492	9345	5397	59.836	63.39	3.55413	1.43476e-09	0.198437	4.1913	0.541478	1
Solyc06g076980	SL3.0ch06	47977600	47979600	+	526	2303	454	1182	18.593	27.751	9.15747	5.09062e-12	-5.12548e-15	-3.91086	1	1
Solyc06g082010	SL3.0ch06	48004159	48006159	+	5584	8878	6491	9420	38.612	40.796	2.18414	9.52519e-05	-0.687883	5.58592	0.154102	0.707024
Solyc06g082030	SL3.0ch06	48022243	48024243	+	2524	7758	3133	8332	24.548	27.327	2.77889	3.62804e-06	-1.98335	-0.226186	0.120707	0.620503
Solyc06g082040	SL3.0ch06	48038528	48040528	+	6358	11939	7819	13666	34.749	36.393	1.64397	0.000516322	-0.0599581	0.71387	0.939528	1
Solyc06g082100	SL3.0ch06	48074318	48076318	+	130	962	190	1106	11.905	14.66	2.75573	0.0282702	-0.338988	6.75768	0.255986	0.901727
Solyc06g082150	SL3.0ch06	48094402	48096402	+	306	1527	72	144	16.694	33.333	16.6394	4.05988e-08	-0.240008	2.55896	0.640448	1
Solyc06g082210	SL3.0ch06	48170642	48172642	+	233	6253	315	5865	3.592	5.097	1.50473	3.13865e-05	0.118094	4.85401	0.758578	1
Solyc06g082230	SL3.0ch06	48185709	48187709	+	19	1710	41	1771	1.099	2.263	1.16379	0.00547255	-0.77421	-0.621892	0.39931	1
Solyc06g082260	SL3.0ch06	48190397	48192397	+	390	3491	497	2774	10.049	15.194	5.14517	1.36223e-10	0.191852	0.344449	0.791939	1
Solyc06g082270	SL3.0ch06	48201727	48203727	-	112	4721	125	3641	2.317	3.319	1.00177	0.00344992	-5.12548e-15	-3.91086	1	1
Solyc06g082360	SL3.0ch06	48252321	48254321	-	5365	6264	6900	6976	46.135	49.726	3.59148	1.807e-08	-0.00261943	5.77275	0.993829	1
Solyc06g082370	SL3.0ch06	48251915	48253915	+	5371	6507	6920	7749	45.218	47.174	1.95626	0.00111087	-0.197447	3.82136	0.554579	1
Solyc06g082380	SL3.0ch06	48262503	48264503	-	2153	6235	2830	6814	25.668	29.345	3.67705	5.43709e-08	0.123244	2.03357	0.815502	1
Solyc06g082390	SL3.0ch06	48261415	48263415	+	2309	5702	3023	6145	28.823	32.973	4.15052	7.54414e-09	-0.424715	6.25146	0.128118	0.639571
Solyc06g082430	SL3.0ch06	48293407	48295407	-	2445	7730	2719	6741	24.029	28.742	4.71259	2.22009e-13	-5.12548e-15	-3.76036	1	1
Solyc06g082440	SL3.0ch06	48297855	48299855	-	3359	6246	3382	5830	34.971	36.713	1.74161	0.00796331	3.20769	5.98711	4.05939e-06	0.000314959
Solyc06g082500	SL3.0ch06	48340025	48342025	-	4521	8678	4654	8229	34.253	36.125	1.87253	0.00112673	1.14381	3.493	0.0119184	0.146242
Solyc06g082510	SL3.0ch06	48339935	48341935	+	4497	8593	4636	8136	34.354	36.298	1.94368	0.000813728	-0.217898	4.24372	0.518095	1
Solyc06g082520	SL3.0ch06	48357221	48359221	-	2081	7876	2319	7279	20.9	24.161	3.26141	7.53782e-08	-0.646567	3.6973	0.0763152	0.485471
Solyc06g082570	SL3.0ch06	48394943	48396943	-	28	615	59	584	4.355	9.176	4.82115	0.000595869	1.86362	-0.372921	0.107149	0.583154
Solyc06g082580	SL3.0ch06	48401324	48403324	-	3554	6448	4433	7435	35.533	37.353	1.81965	0.00358839	0.192738	7.27053	0.50182	1
Solyc06g082600	SL3.0ch06	48415756	48417756	-	15	1367	18	879	1.085	2.007	0.921305	0.038469	0.545514	7.20856	0.0912972	0.533587
Solyc06g082630	SL3.0ch06	48432456	48434456	-	6514	6513	8169	6952	50.004	54.024	4.02037	4.06746e-11	-0.202389	7.49732	0.414002	1
Solyc06g082640	SL3.0ch06	48445380	48447380	+	2451	7956	2292	6928	23.551	24.859	1.30755	0.018762	-0.529203	0.70368	0.547183	1
Solyc06g082650	SL3.0ch06	48450775	48452775	+	3811	5919	4367	5998	39.168	42.132	2.96465	1.98979e-05	0.232608	7.87165	0.490844	1
Solyc06g082660	SL3.0ch06	48461249	48463249	-	15385	7498	18059	8137	67.233	68.938	1.70469	5.00276e-05	-0.115839	7.2019	0.668798	1
Solyc06g082680	SL3.0ch06	48476548	48478548	-	8151	5252	8203	4063	60.815	66.876	6.06117	4.57496e-23	0.528486	6.48213	0.109254	0.589558
Solyc06g082690	SL3.0ch06	48472254	48474254	+	3421	5672	4993	7540	37.622	39.839	2.21648	0.00074738	1.85275	-3.09529	1	1
Solyc06g082700	SL3.0ch06	48472537	48474537	+	3421	5682	5000	7652	37.581	39.519	1.93843	0.0025774	1.69568	-1.42835	0.496526	1
Solyc06g082710	SL3.0ch06	48481837	48483837	-	5929	7828	6852	7596	43.098	47.425	4.32719	8.8415e-13	-0.0145237	6.03517	0.955447	1
Solyc06g082730	SL3.0ch06	48488341	48490341	+	2995	8616	2574	6958	25.795	27.004	1.20927	0.0256481	1.93291	-2.86639	1	1
Solyc06g082750	SL3.0ch06	48497790	48499790	-	383	1373	546	1493	21.811	26.778	4.9669	0.000342003	0.497755	3.45799	0.224778	0.84656
Solyc06g082770	SL3.0ch06	48501124	48503124	+	1652	7518	2177	8625	18.015	20.154	2.13841	0.000115029	2.42152	-1.43511	0.0622656	0.430443
Solyc06g082780	SL3.0ch06	48509628	48511628	-	3583	10714	4247	11994	25.061	26.15	1.08867	0.016938	1.73436	4.33051	0.000518583	0.014463
Solyc06g082810	SL3.0ch06	48527207	48529207	+	590	2981	672	2735	16.522	19.724	3.20211	0.000432511	-0.785042	3.90589	0.0945621	0.543921
Solyc06g082890	SL3.0ch06	48574627	48576627	-	3980	6148	3802	5349	39.297	41.547	2.25037	0.00108919	-0.159828	4.69252	0.580798	1
Solyc06g082910	SL3.0ch06	48585530	48587530	+	5191	7805	5685	7706	39.943	42.454	2.51083	3.35373e-05	0.701339	2.05417	0.383313	1
Solyc06g082930	SL3.0ch06	48598138	48600138	+	8225	9322	10285	10608	46.874	49.227	2.3529	4.95779e-06	-0.263882	6.9162	0.355139	1
Solyc06g082950	SL3.0ch06	48605668	48607668	+	179	359	579	585	33.271	49.742	16.4709	3.98042e-10	0.572177	6.02525	0.211229	0.82205
Solyc06g082960	SL3.0ch06	48608118	48610118	+	1	425	5	361	0.235	1.366	1.13138	0.0498112	-5.12548e-15	-2.28942	1	1
Solyc06g082995	SL3.0ch06	48626993	48628993	-	277	2655	488	3632	9.447	11.845	2.39718	0.00104656	0.0842483	5.58215	0.780648	1
Solyc06g083010	SL3.0ch06	48624444	48626444	+	60	954	69	692	5.917	9.067	3.14986	0.00762847	-5.12548e-15	-3.91086	1	1
Solyc06g083020	SL3.0ch06	48630347	48632347	-	426	4802	482	4470	8.148	9.733	1.58501	0.00351702	-5.12548e-15	-3.39263	1	1
Solyc06g083040	SL3.0ch06	48642011	48644011	-	11355	8622	12716	9337	56.84	57.661	0.820723	0.0448173	-5.12548e-15	-2.17279	1	1
Solyc06g083050	SL3.0ch06	48650470	48652470	-	10925	6738	14199	7575	61.852	65.211	3.35834	1.38844e-11	-5.12548e-15	-3.83217	1	1
Solyc06g083110	SL3.0ch06	48707840	48709840	-	16935	8060	19108	7818	67.754	70.965	3.21132	7.67049e-15	0.28625	6.12724	0.360509	1
Solyc06g083140	SL3.0ch06	48728914	48730914	-	10704	7838	12277	8344	57.728	59.536	1.80799	0.000236324	2.5938	3.24701	0.00152493	0.0327713
Solyc06g083170	SL3.0ch06	48747763	48749763	+	7262	9289	8677	10315	43.877	45.688	1.81116	0.000485224	1.69934	1.33151	0.0932257	0.539695
Solyc06g083190	SL3.0ch06	48763458	48765458	-	9715	5102	14361	7205	65.567	66.591	1.02435	0.023481	-0.349096	8.7533	0.226541	0.849629
Solyc06g083250	SL3.0ch06	48787432	48789432	+	229	4133	354	5238	5.25	6.33	1.08059	0.0130261	0.240838	3.49022	0.533923	1
Solyc06g083270	SL3.0ch06	48798299	48800299	+	3089	9022	3781	9792	25.506	27.857	2.35104	2.13798e-05	0.0714876	3.39503	0.8865	1
Solyc06g083310	SL3.0ch06	48818335	48820335	-	3163	4987	3076	3996	38.81	43.495	4.68566	8.3773e-09	1.58111	7.70853	3.89451e-05	0.00193076
Solyc06g083330	SL3.0ch06	48822358	48824358	-	62	2050	99	2355	2.936	4.034	1.09862	0.0280605	0.0761355	0.258321	0.947498	1
Solyc06g083350	SL3.0ch06	48830380	48832380	-	5677	5679	6785	6087	49.991	52.711	2.72012	2.38014e-05	-0.171441	4.68264	0.576912	1
Solyc06g083360	SL3.0ch06	48829819	48831819	+	5678	5832	6782	6358	49.331	51.613	2.28238	0.000285021	-0.151758	6.49857	0.6236	1
Solyc06g083370	SL3.0ch06	48833043	48835043	+	30	1393	51	410	2.108	11.063	8.95468	1.78953e-13	8.52859	1.78032	1.00417e-09	3.35675e-07
Solyc06g083380	SL3.0ch06	48839171	48841171	+	3596	5278	4763	5420	40.523	46.774	6.25116	1.81706e-17	-0.0945937	5.23291	0.713937	1
Solyc06g083390	SL3.0ch06	48848916	48850916	-	4405	8571	5917	7968	33.947	42.614	8.66704	6.18265e-47	1.97444	6.53338	0.000901917	0.0217657
Solyc06g083400	SL3.0ch06	48852343	48854343	-	4108	7767	4010	6807	34.594	37.071	2.47759	9.22848e-05	-5.12548e-15	-3.66397	1	1
Solyc06g083430	SL3.0ch06	48888177	48890177	-	1662	3078	1622	2329	35.063	41.053	5.98961	1.81501e-08	0.718923	2.52306	0.223775	0.846034
Solyc06g083440	SL3.0ch06	48887395	48889395	+	1736	3933	1719	2813	30.623	37.93	7.30759	3.49479e-14	1.64708	3.5787	0.000465211	0.0132799
Solyc06g083500	SL3.0ch06	48953276	48955276	-	39	1261	129	1957	3	6.184	3.18408	2.10501e-05	-0.321186	3.70623	0.404502	1
Solyc06g083520	SL3.0ch06	48956464	48958464	+	202	2158	308	2224	8.559	12.164	3.60497	3.55886e-05	-0.676954	3.59843	0.0696431	0.46121
Solyc06g083530	SL3.0ch06	48962944	48964944	+	110	3420	164	3187	3.116	4.894	1.77791	0.000140972	0.296572	7.35371	0.289586	0.95588
Solyc06g083590	SL3.0ch06	48998499	49000499	-	3249	8814	3460	8872	26.934	28.057	1.12349	0.0263324	1.80822	-3.11615	1	1
Solyc06g083610	SL3.0ch06	49011076	49013076	-	931	6878	1134	6873	11.922	14.163	2.24047	2.86595e-05	-3.29042	-3.76263	0.465043	1
Solyc06g083620	SL3.0ch06	49017453	49019453	-	1215	3078	1642	3805	28.302	30.145	1.84315	0.0259007	-0.0572624	8.54891	0.828882	1
Solyc06g083650	SL3.0ch06	49037778	49039778	-	7849	6931	9052	6849	53.106	56.927	3.82169	4.22238e-11	-5.12548e-15	-2.17033	1	1
Solyc06g083660	SL3.0ch06	49049748	49051748	-	5351	11616	7803	13299	31.538	36.978	5.43985	1.21753e-27	-0.95993	5.59087	0.0220005	0.223619
Solyc06g083690	SL3.0ch06	49076003	49078003	-	872	5010	1205	5083	14.825	19.163	4.3386	4.47748e-10	0.548674	4.98533	0.0877719	0.521413
Solyc06g083680	SL3.0ch06	49066533	49068533	+	9216	7267	10233	7410	55.912	58	2.08819	9.17016e-05	-5.12548e-15	-3.91086	1	1
Solyc06g083750	SL3.0ch06	49132803	49134803	-	6092	9582	7699	10885	38.867	41.428	2.5612	1.82502e-06	-0.299924	3.98052	0.409702	1
Solyc06g083760	SL3.0ch06	49134674	49136674	+	6713	11751	9520	14095	36.357	40.313	3.95612	5.13881e-16	0.544449	3.98967	0.141333	0.674654
Solyc06g083790	SL3.0ch06	49151362	49153362	+	5006	5196	6606	4377	49.069	60.148	11.0787	1.84962e-57	0.356552	7.55472	0.189786	0.78278
Solyc06g083830	SL3.0ch06	49185483	49187483	-	6623	9411	7766	10613	41.306	42.255	0.948772	0.0386859	-0.174996	4.47913	0.6676	1
Solyc06g083870	SL3.0ch06	49208946	49210946	+	5722	4553	6031	4105	55.689	59.501	3.81222	5.44123e-08	-0.377653	5.75642	0.169713	0.741094
Solyc06g083910	SL3.0ch06	49258681	49260681	-	5023	5495	5170	5391	47.756	48.954	1.19747	0.0416371	-5.12548e-15	-3.87171	1	1
Solyc06g083930	SL3.0ch06	49272064	49274064	-	10011	9451	11525	9291	51.439	55.366	3.92736	1.07971e-14	-5.12548e-15	-3.67005	1	1
Solyc06g084030	SL3.0ch06	49337639	49339639	-	9093	7686	10829	7791	54.193	58.158	3.96515	1.92669e-13	2.41891	1.9427	0.0019269	0.0391969
Solyc06g084080	SL3.0ch06	49377723	49379723	-	13024	9174	17084	9894	58.672	63.326	4.65372	5.49078e-25	0.0768471	-1.29654	1	1
Solyc06g084090	SL3.0ch06	49379359	49381359	+	5372	6746	6591	7862	44.331	45.603	1.27224	0.0211251	1.05734	1.21651	0.148977	0.695165
Solyc06g084100	SL3.0ch06	49387823	49389823	-	1890	3482	1637	2450	35.182	40.054	4.8714	1.65976e-06	-0.647021	2.02778	0.153115	0.705023
Solyc06g084110	SL3.0ch06	49388437	49390437	-	2279	4531	2049	3384	33.465	37.714	4.24848	1.36554e-06	-1.10178	-1.1524	0.237118	0.867201
Solyc06g084120	SL3.0ch06	49395042	49397042	-	1020	4438	1360	4729	18.688	22.335	3.64719	1.58511e-06	-0.0125141	0.488869	1	1
Solyc06g084130	SL3.0ch06	49395849	49397849	+	1174	5251	1471	5779	18.272	20.29	2.01728	0.00203769	-0.522676	-1.589	0.713786	1
Solyc06g084170	SL3.0ch06	49423122	49425122	+	4685	7816	5129	7213	37.477	41.557	4.08028	1.1195e-10	4.26283	-0.847397	0.000677696	0.0177754
Solyc06g084240	SL3.0ch06	49468688	49470688	-	141	6654	168	6526	2.075	2.51	0.434655	0.047376	3.58839	0.320332	0.00510854	0.0797566
Solyc06g084250	SL3.0ch06	49491627	49493627	+	6225	9901	6962	9791	38.602	41.557	2.95448	7.1328e-08	1.00076	4.81082	0.0059854	0.0888323
Solyc06g084270	SL3.0ch06	49507054	49509054	+	36	281	79	403	11.356	16.39	5.03357	0.0268489	-0.162733	5.51889	0.605275	1
Solyc06g084300	SL3.0ch06	49526324	49528324	-	7	203	10	0	3.333	100	96.6667	9.15873e-13	0.317268	2.72032	0.565207	1
Solyc06g084360	SL3.0ch06	49542813	49544813	+	5294	7775	7409	9709	40.508	43.282	2.77385	1.61867e-06	-0.0658962	6.62527	0.8139	1
Solyc06g084380	SL3.0ch06	49562441	49564441	+	411	4806	484	4693	7.878	9.349	1.47095	0.00496958	-5.12548e-15	-3.59364	1	1
Solyc06g084420	SL3.0ch06	49583120	49585120	+	1633	7261	1550	6399	18.361	19.499	1.13862	0.0318109	-3.24213	-0.268492	0.0169093	0.186119
Solyc06g084440	SL3.0ch06	49594086	49596086	-	5770	10932	5869	10581	34.547	35.678	1.13105	0.0175342	0.164791	6.27046	0.539736	1
Solyc06g084430	SL3.0ch06	49586853	49588853	+	6742	7337	7489	5929	47.887	55.813	7.92616	3.00811e-38	3.07039	4.35551	1.67545e-10	7.39845e-08
Solyc06g084470	SL3.0ch06	49611191	49613191	-	1456	4517	1840	3943	24.376	31.817	7.44104	1.34367e-18	-0.264051	2.02721	0.644251	1
Solyc06g084510	SL3.0ch06	49640455	49642455	-	2142	3637	2574	3936	37.065	39.539	2.47393	0.00330501	0.0242937	5.92743	0.933243	1
Solyc06g084520	SL3.0ch06	49649501	49651501	-	4338	10042	5049	10760	30.167	31.938	1.77061	0.000700926	-0.38217	7.20896	0.127038	0.636669
Solyc06g084540	SL3.0ch06	49672411	49674411	+	17	581	66	1349	2.843	4.664	1.8215	0.0339445	0.329876	7.44947	0.312203	0.986585
Solyc06g084550	SL3.0ch06	49678747	49680747	-	8661	5755	12954	7316	60.079	63.907	3.82817	1.23479e-12	-0.0889051	4.69759	0.76648	1
Solyc06g084580	SL3.0ch06	49695845	49697845	-	6738	3230	8155	3153	67.596	72.117	4.52078	2.05621e-12	-5.12548e-15	-3.91086	1	1
Solyc06g084621	SL3.0ch06	49731889	49733889	-	1487	1822	1157	1173	44.938	49.657	4.7186	0.000411921	-5.12548e-15	-3.91086	1	1
Solyc06g084622	SL3.0ch06	49733763	49735763	-	599	727	778	817	45.173	48.777	3.60398	0.0279926	-5.12548e-15	-3.91086	1	1
Solyc06g084623	SL3.0ch06	49739162	49741162	-	640	1000	1374	1647	39.024	45.482	6.45724	2.20471e-05	-5.12548e-15	-3.91086	1	1
Solyc06g084624	SL3.0ch06	49741348	49743348	-	50066	58886	88070	90080	45.952	49.436	3.48352	7.85663e-72	-5.12548e-15	-3.91086	1	1
Solyc06g084626	SL3.0ch06	49742613	49744613	-	1149	1473	1475	1283	43.822	53.481	9.65927	3.98988e-12	-5.12548e-15	-3.91086	1	1
Solyc02g094770	SL3.0ch06	49777695	49779695	-	1482	3512	1624	3329	29.676	32.788	3.1126	0.000653521	-5.12548e-15	-3.91086	1	1
Solyc07g004993	SL3.0ch07	2476	4476	+	551986	844714	749669	1000542	39.521	42.833	3.31234	0	-5.12548e-15	-3.91086	1	1
Solyc07g005000	SL3.0ch07	14548	16548	+	9407	8641	11532	9724	52.122	54.253	2.1308	2.52833e-05	0.0383596	5.59837	0.893923	1
Solyc07g005050	SL3.0ch07	103597	105597	-	417	4084	339	2715	9.265	11.1	1.83559	0.00614067	0.572212	7.66571	0.107839	0.585641
Solyc07g005090	SL3.0ch07	115318	117318	-	1796	4154	1278	2573	30.185	33.186	3.00131	0.0012943	6.86596	-2.25034	0.0193413	0.204856
Solyc07g005100	SL3.0ch07	121930	123930	+	2659	6784	2883	6467	28.158	30.834	2.6758	5.49431e-05	2.86736	5.02008	0.00829256	0.11197
Solyc07g005145	SL3.0ch07	165526	167526	+	12	698	18	390	1.69	4.412	2.72162	0.00681396	-5.12548e-15	-3.83515	1	1
Solyc07g005150	SL3.0ch07	166220	168220	+	15	966	26	684	1.529	3.662	2.13292	0.00393189	-5.12548e-15	-3.91086	1	1
Solyc07g005210	SL3.0ch07	203432	205432	-	109	2742	212	2783	3.823	7.078	3.25524	6.08013e-08	-1.87851	7.14188	0.000105871	0.00412436
Solyc07g005215	SL3.0ch07	210263	212263	-	26	915	20	252	2.763	7.353	4.58992	0.00120946	-1.1314	2.30179	0.0197171	0.207615
Solyc07g005230	SL3.0ch07	209954	211954	-	17	412	20	252	3.963	7.353	3.39024	0.0299895	-0.976185	0.703988	0.125657	0.633562
Solyc07g005320	SL3.0ch07	259901	261901	-	3539	6862	3810	7005	34.026	35.229	1.20327	0.0344678	-0.347275	5.66012	0.301464	0.970721
Solyc07g005330	SL3.0ch07	264497	266497	-	1308	5833	1443	4980	18.317	22.466	4.14937	3.75745e-09	2.0154	6.83604	0.000352646	0.0106558
Solyc07g005360	SL3.0ch07	286869	288869	-	6718	9379	7354	8987	41.734	45.003	3.26888	5.08754e-09	-0.468269	5.37216	0.114559	0.604801
Solyc07g005410	SL3.0ch07	319184	321184	-	1210	4679	1786	6286	20.547	22.126	1.57909	0.0145164	1.64717	0.456828	0.0337019	0.294816
Solyc07g005430	SL3.0ch07	334737	336737	-	8021	8530	9665	8192	48.462	54.124	5.6621	7.78266e-25	0.402053	5.93771	0.208047	0.81684
Solyc07g005440	SL3.0ch07	340334	342334	-	240	4494	300	3333	5.07	8.258	3.18793	1.01177e-08	1.44416	6.97604	0.000236586	0.00781224
Solyc07g005460	SL3.0ch07	373742	375742	-	5020	8595	6953	10244	36.871	40.431	3.56037	3.96385e-10	-0.533242	4.31021	0.0870506	0.519148
Solyc07g005510	SL3.0ch07	398602	400602	+	4043	8125	4834	8712	33.226	35.686	2.45932	3.38617e-05	0.141055	5.21011	0.644565	1
Solyc07g005520	SL3.0ch07	409534	411534	-	4925	10419	5738	10294	32.097	35.791	3.69368	1.24443e-11	-0.680268	1.85842	0.34139	1
Solyc07g005540	SL3.0ch07	434094	436094	+	551	9330	782	11386	5.576	6.427	0.850334	0.00558937	1.83262	-3.76048	1	1
Solyc07g005550	SL3.0ch07	444902	446902	-	1502	7774	1615	7163	16.192	18.398	2.20594	8.57662e-05	-0.173959	5.59548	0.551856	1
Solyc07g005560	SL3.0ch07	444831	446831	+	1492	7593	1611	7075	16.423	18.547	2.12441	0.000171295	0.452101	8.24169	0.0894639	0.527174
Solyc07g005587	SL3.0ch07	474530	476530	-	6226	7439	7560	8223	45.562	47.9	2.33798	5.73728e-05	1.93913	-3.82763	1	1
Solyc07g005595	SL3.0ch07	487226	489226	-	25	617	59	232	3.894	20.275	16.3808	4.9995e-14	-3.7352	-3.74361	0.337915	1
Solyc07g005600	SL3.0ch07	492410	494410	-	1617	6963	2044	6610	18.846	23.619	4.77298	5.94403e-14	0.621773	5.92383	0.124286	0.630488
Solyc07g005610	SL3.0ch07	499720	501720	-	4618	9902	5528	9772	31.804	36.131	4.32631	1.17304e-14	0.829729	5.03669	0.00516467	0.0802476
Solyc07g005640	SL3.0ch07	512251	514251	+	4311	9365	4537	8883	31.522	33.808	2.28537	5.76331e-05	0.13025	3.50892	0.752405	1
Solyc07g005660	SL3.0ch07	534165	536165	+	1666	12607	2026	13012	11.672	13.473	1.80015	4.1089e-06	0.187871	4.58112	0.576147	1
Solyc07g005670	SL3.0ch07	554381	556381	-	2324	7703	2155	5582	23.177	27.853	4.67575	3.39881e-12	-5.12548e-15	-3.56054	1	1
Solyc07g005685	SL3.0ch07	565680	567680	+	1027	4478	1166	4425	18.656	20.855	2.19918	0.00246135	-5.12548e-15	-3.91086	1	1
Solyc07g005690	SL3.0ch07	570720	572720	+	3439	7104	4091	7618	32.619	34.939	2.32014	0.000221014	0.0874202	6.04632	0.76378	1
Solyc07g005700	SL3.0ch07	584569	586569	-	5361	7377	6492	7893	42.087	45.13	3.04367	6.03524e-07	-0.45005	5.44727	0.0855064	0.514427
Solyc07g005710	SL3.0ch07	588387	590387	-	7803	6727	9560	7836	53.703	54.955	1.25248	0.0145011	0.17457	5.06813	0.557736	1
Solyc07g005740	SL3.0ch07	598270	600270	+	3995	4463	4262	3899	47.233	52.224	4.9906	2.75655e-10	-0.135863	0.97676	0.833612	1
Solyc07g005780	SL3.0ch07	638485	640485	-	4842	5355	4773	4971	47.485	48.984	1.49944	0.0191547	0.0630537	-2.22775	1	1
Solyc07g005840	SL3.0ch07	665381	667381	+	39	2303	47	1797	1.665	2.549	0.883564	0.0258595	3.28239	-2.92646	0.427539	1
Solyc07g005850	SL3.0ch07	677131	679131	-	10	480	53	713	2.041	6.919	4.87824	5.31865e-05	-1.05121	0.298406	0.168846	0.738572
Solyc07g005870	SL3.0ch07	707628	709628	-	40	1834	44	1134	2.134	3.735	1.60067	0.00728525	-0.0592647	0.896925	0.970371	1
Solyc07g005920	SL3.0ch07	755174	757174	-	2698	6456	2880	6356	29.473	31.182	1.70888	0.00719982	-5.12548e-15	-3.91086	1	1
Solyc07g005970	SL3.0ch07	806044	808044	+	5815	13025	7880	13151	30.865	37.468	6.60332	1.89187e-42	-0.854108	4.17074	0.0143804	0.166833
Solyc07g006000	SL3.0ch07	852028	854028	-	13	629	29	174	2.025	14.286	12.2608	5.47612e-10	0.647841	4.71936	0.0825607	0.506435
Solyc07g006010	SL3.0ch07	856730	858730	-	6554	8067	8326	9276	44.826	47.301	2.47551	9.87853e-06	0.298727	4.91486	0.348283	1
Solyc07g006045	SL3.0ch07	893848	895848	+	1731	6501	2151	7102	21.028	23.247	2.21882	0.000347478	3.05839	-3.75846	0.469775	1
Solyc07g006050	SL3.0ch07	893899	895899	+	1671	6519	2114	7139	20.403	22.847	2.44371	8.55719e-05	-5.12548e-15	-3.91086	1	1
Solyc07g006060	SL3.0ch07	894991	896991	+	726	3191	693	2317	18.535	23.023	4.48866	5.51103e-06	-5.12548e-15	-2.99242	1	1
Solyc07g006090	SL3.0ch07	940892	942892	+	1980	8585	2438	9329	18.741	20.719	1.97783	0.000181167	4.43414	-3.57869	0.208352	0.81714
Solyc07g006100	SL3.0ch07	955934	957934	-	5190	7581	5517	7673	40.639	41.827	1.18819	0.0275855	-0.628982	-0.770115	0.486747	1
Solyc07g006110	SL3.0ch07	962694	964694	+	9941	10341	10753	10328	49.014	51.008	1.99411	4.7557e-05	-0.567723	1.55871	0.333103	1
Solyc07g006130	SL3.0ch07	980178	982178	+	523	8391	747	10225	5.867	6.808	0.941064	0.00464183	0.187485	4.02328	0.635766	1
Solyc07g006170	SL3.0ch07	1003457	1005457	+	3535	6024	4291	5655	36.981	43.143	6.16212	8.4033e-18	1.68706	-1.55857	0.477919	1
Solyc07g006180	SL3.0ch07	1013181	1015181	-	948	5813	1343	5812	14.022	18.77	4.7485	1.27847e-13	-0.231027	6.83575	0.416677	1
Solyc07g006200	SL3.0ch07	1033009	1035009	-	1211	7113	1284	6406	14.548	16.697	2.14872	0.000162955	0.183469	5.03036	0.517222	1
Solyc07g006210	SL3.0ch07	1034063	1036063	-	1282	6933	1270	5544	15.606	18.638	3.0325	1.12672e-06	-5.12548e-15	-3.63487	1	1
Solyc07g006260	SL3.0ch07	1053916	1055916	+	1534	5129	2322	5823	23.023	28.508	5.48562	1.14915e-13	0.00225193	4.06471	0.995959	1
Solyc07g006280	SL3.0ch07	1067363	1069363	+	351	10002	377	8481	3.39	4.256	0.865718	0.00133564	0.866618	10.2676	0.0373764	0.314645
Solyc07g006290	SL3.0ch07	1083642	1085642	-	5326	7561	5647	7351	41.328	43.445	2.11667	0.000464467	-5.12548e-15	-3.91086	1	1
Solyc07g006320	SL3.0ch07	1140540	1142540	+	2706	5327	2446	4445	33.686	35.496	1.80953	0.0119913	0.760548	-1.06186	0.651914	1
Solyc07g006330	SL3.0ch07	1151944	1153944	-	1729	3938	2899	4910	30.51	37.124	6.61386	4.58798e-15	0.873385	1.50328	0.112288	0.598377
Solyc07g006370	SL3.0ch07	1196171	1198171	-	3375	9550	3339	8659	26.112	27.83	1.71745	0.00163966	-2.28858	5.77883	1.26775e-08	2.76493e-06
Solyc07g006395	SL3.0ch07	1218693	1220693	-	3152	4580	3806	5063	40.766	42.914	2.14787	0.00345103	-5.12548e-15	-3.91086	1	1
Solyc07g006400	SL3.0ch07	1219740	1221740	+	10529	6984	12608	7081	60.121	64.036	3.9147	2.68845e-14	-0.460944	4.80671	0.12642	0.635529
Solyc07g006440	SL3.0ch07	1245804	1247804	+	1100	2770	495	876	28.424	36.105	7.68126	2.31559e-07	-5.12548e-15	-3.91086	1	1
Solyc07g006460	SL3.0ch07	1252171	1254171	+	2866	3935	2849	3349	42.141	45.966	3.82558	1.2046e-05	-5.12548e-15	-3.91086	1	1
Solyc07g006560	SL3.0ch07	1375314	1377314	-	2125	7212	2192	6498	22.759	25.224	2.46548	0.000100254	-4.06396	-2.88855	0.136825	0.663406
Solyc07g006600	SL3.0ch07	1446389	1448389	+	856	4725	994	4880	15.338	16.922	1.58428	0.0128071	-0.585616	4.75156	0.268339	0.922588
Solyc07g006610	SL3.0ch07	1467103	1469103	+	5571	9955	6493	10233	35.882	38.82	2.93805	7.57718e-08	1.83286	-2.59034	1	1
Solyc07g006660	SL3.0ch07	1526859	1528859	-	3797	6684	3926	5537	36.227	41.488	5.26044	9.24057e-14	-5.12548e-15	-3.91086	1	1
Solyc07g006670	SL3.0ch07	1526451	1528451	+	3913	7358	4012	6154	34.717	39.465	4.74747	1.82867e-12	-3.54521	-1.88911	0.199915	0.80228
Solyc07g006710	SL3.0ch07	1565219	1567219	-	1733	7630	1704	6787	18.509	20.068	1.55928	0.00546933	7.27731	-2.0333	0.026646	0.254289
Solyc07g006720	SL3.0ch07	1566903	1568903	+	2215	6230	2665	6958	26.229	27.694	1.46553	0.0156833	-5.12548e-15	-3.68956	1	1
Solyc07g006730	SL3.0ch07	1572952	1574952	+	3781	2576	4321	2166	59.478	66.61	7.1324	2.57428e-16	0.418733	4.73673	0.248082	0.887073
Solyc07g006740	SL3.0ch07	1581074	1583074	-	1865	7440	1832	6032	20.043	23.296	3.25304	3.62003e-07	-1.20504	-2.26897	0.360388	1
Solyc07g006755	SL3.0ch07	1586781	1588781	-	845	6292	1311	8562	11.84	13.279	1.43893	0.00356634	-5.12548e-15	-3.91086	1	1
Solyc07g006770	SL3.0ch07	1621709	1623709	-	3236	4137	4262	4530	43.89	48.476	4.58602	1.03822e-08	1.39876	0.379777	0.132687	0.651467
Solyc07g006780	SL3.0ch07	1636142	1638142	-	6619	7741	8592	8847	46.093	49.269	3.17557	2.70285e-08	-0.0216927	5.71632	0.939081	1
Solyc07g006790	SL3.0ch07	1635746	1637746	+	6655	8281	8677	9860	44.557	46.809	2.25231	3.87176e-05	0.164537	6.82782	0.580741	1
Solyc07g006810	SL3.0ch07	1643970	1645970	+	2659	1811	2862	1751	59.485	62.042	2.5566	0.00768548	-0.755682	3.03279	0.0832643	0.508255
Solyc07g006800	SL3.0ch07	1647335	1649335	-	2599	3459	3195	3421	42.902	48.292	5.39007	2.37169e-09	-5.12548e-15	-3.91086	1	1
Solyc07g006830	SL3.0ch07	1692437	1694437	+	678	3170	775	2313	17.62	25.097	7.47761	1.05365e-13	-0.252218	6.65797	0.33361	1
Solyc07g006840	SL3.0ch07	1705515	1707515	+	1841	3585	2523	4182	33.929	37.629	3.69941	2.39201e-05	-5.12548e-15	-3.91086	1	1
Solyc07g006890	SL3.0ch07	1745084	1747084	+	2579	7485	3112	8090	25.626	27.781	2.15476	0.00032577	-0.128869	7.56186	0.836071	1
Solyc07g006910	SL3.0ch07	1764955	1766955	-	5119	3721	6530	4479	57.907	59.315	1.40787	0.0243826	-0.17874	4.33795	0.699504	1
Solyc07g006920	SL3.0ch07	1769441	1771441	-	2995	5951	3719	5851	33.479	38.861	5.38237	8.96543e-14	1.06872	3.19861	0.0283397	0.264212
Solyc07g006930	SL3.0ch07	1768850	1770850	+	3027	7519	3750	7143	28.703	34.426	5.72295	1.05685e-18	0.179511	-1.28401	0.883274	1
Solyc07g006950	SL3.0ch07	1773622	1775622	+	1110	1546	2032	2192	41.792	48.106	6.31389	4.06261e-07	-0.180977	3.65864	0.605025	1
Solyc07g006960	SL3.0ch07	1782114	1784114	-	1941	7452	1931	6773	20.664	22.185	1.52088	0.00783926	0.247536	3.99712	0.450298	1
Solyc07g007010	SL3.0ch07	1803063	1805063	-	112	1052	63	359	9.622	14.929	5.30692	0.00247498	1.80921	-3.87049	1	1
Solyc07g007020	SL3.0ch07	1812938	1814938	-	1849	4538	2690	5132	28.949	34.39	5.44075	1.05277e-11	0.155863	-0.0864452	0.846917	1
Solyc07g007040	SL3.0ch07	1829932	1831932	-	4302	6701	5101	7593	39.098	40.184	1.08591	0.0443236	-0.0144277	6.73934	0.960115	1
Solyc07g007060	SL3.0ch07	1837995	1839995	-	234	3642	353	2967	6.037	10.633	4.59538	3.75061e-12	-0.0288168	6.00421	0.923524	1
Solyc07g007090	SL3.0ch07	1854046	1856046	-	96	845	203	1281	10.202	13.679	3.47733	0.00688908	-5.12548e-15	-3.91086	1	1
Solyc07g007100	SL3.0ch07	1854849	1856849	+	832	1276	166	151	39.469	52.366	12.8972	1.76007e-05	1.85427	-3.12539	1	1
Solyc07g007190	SL3.0ch07	1933979	1935979	+	3472	4569	4115	4725	43.179	46.55	3.37106	1.22029e-05	0.238994	-0.982951	1	1
Solyc07g007220	SL3.0ch07	1961034	1963034	-	2316	4090	3480	4735	36.154	42.362	6.20793	8.0773e-14	0.920423	3.37226	0.0348604	0.301326
Solyc07g007230	SL3.0ch07	1977959	1979959	+	4172	6974	4392	6956	37.43	38.703	1.27239	0.0263743	-0.342828	4.96833	0.223996	0.846183
Solyc07g007320	SL3.0ch07	2039745	2041745	+	2168	10823	3423	12271	16.688	21.811	5.12241	7.25063e-27	-5.12548e-15	-3.83757	1	1
Solyc07g007360	SL3.0ch07	2104072	2106072	-	11812	7026	15751	8209	62.703	65.739	3.03568	1.7404e-10	-0.742696	4.13231	0.0253669	0.246449
Solyc07g007370	SL3.0ch07	2104507	2106507	+	9620	7585	11791	8940	55.914	56.876	0.962197	0.0318636	-0.708344	5.17452	0.013148	0.156477
Solyc07g007380	SL3.0ch07	2118956	2120956	-	519	2933	840	3536	15.035	19.196	4.16085	1.57726e-06	0.0181693	4.68572	0.950035	1
Solyc07g007395	SL3.0ch07	2126687	2128687	+	585	3931	930	5574	12.954	14.299	1.34495	0.0245927	-5.12548e-15	-3.91086	1	1
Solyc07g007410	SL3.0ch07	2138765	2140765	-	62	3697	125	4039	1.649	3.002	1.35255	7.07866e-05	-0.516172	5.87839	0.362192	1
Solyc07g007440	SL3.0ch07	2156366	2158366	+	4546	10723	5208	11049	29.773	32.035	2.26269	1.47154e-05	-5.12548e-15	-0.202929	1	1
Solyc07g007450	SL3.0ch07	2159743	2161743	+	11993	6412	13154	5873	65.162	69.133	3.9717	1.08716e-15	-0.70141	-0.291557	0.495535	1
Solyc07g007460	SL3.0ch07	2164046	2166046	+	502	2953	599	3057	14.53	16.384	1.85436	0.0183247	-0.282958	-2.21367	0.869613	1
Solyc07g007490	SL3.0ch07	2185329	2187329	-	9817	8299	11531	9393	54.19	55.109	0.919299	0.0357739	4.43518	-2.86895	0.169171	0.739515
Solyc07g007510	SL3.0ch07	2203464	2205464	-	9831	11732	11261	12207	45.592	47.984	2.3925	5.07589e-07	0.0122822	5.22657	0.965465	1
Solyc07g007520	SL3.0ch07	2203746	2205746	+	9456	11320	10970	12169	45.514	47.409	1.89508	6.64986e-05	-5.12548e-15	-3.91086	1	1
Solyc07g007570	SL3.0ch07	2237261	2239261	-	14	515	27	182	2.647	12.919	10.2722	3.91279e-07	-5.12548e-15	-2.88982	1	1
Solyc07g007610	SL3.0ch07	2265368	2267368	+	1481	6351	2079	7829	18.91	20.983	2.07344	0.000492007	3.47656	-2.68517	0.257188	0.903311
Solyc07g007630	SL3.0ch07	2281555	2283555	+	2652	7378	3195	7458	26.441	29.992	3.55087	2.28783e-08	-0.0129581	5.23976	0.96475	1
Solyc07g007650	SL3.0ch07	2296206	2298206	+	4387	7603	6286	9350	36.589	40.202	3.61327	1.88468e-09	-0.500956	5.02508	0.0803992	0.500125
Solyc07g007680	SL3.0ch07	2335467	2337467	-	1121	9121	1375	8815	10.945	13.494	2.54849	4.19922e-08	0.0778611	5.2875	0.790752	1
Solyc07g007690	SL3.0ch07	2345225	2347225	+	3175	7636	3552	7344	29.368	32.599	3.23088	3.73961e-07	0.609813	2.49897	0.18296	0.770259
Solyc07g007700	SL3.0ch07	2354383	2356383	+	357	3920	469	1979	8.347	19.158	10.8115	7.06671e-36	-0.00572993	4.28961	0.986807	1
Solyc07g007710	SL3.0ch07	2363388	2365388	-	2569	7140	2816	7253	26.46	27.967	1.50704	0.0105915	3.43718	-1.40439	0.282903	0.946132
Solyc07g007720	SL3.0ch07	2371371	2373371	-	8763	11319	9737	11008	43.636	46.937	3.30052	5.0312e-11	-3.76735	-2.50714	0.218767	0.835364
Solyc07g007725	SL3.0ch07	2374488	2376488	-	1986	5187	2205	4597	27.687	32.417	4.72978	2.03605e-09	-5.12548e-15	-3.91086	1	1
Solyc07g007730	SL3.0ch07	2380476	2382476	-	4911	7952	5466	8245	38.179	39.866	1.68653	0.00330913	3.63968	-1.40614	0.22946	0.854664
Solyc07g007745	SL3.0ch07	2388296	2390296	-	8968	7209	12171	7818	55.437	60.888	5.45176	1.17816e-24	-5.12548e-15	-3.91086	1	1
Solyc07g007750	SL3.0ch07	2391490	2393490	-	9973	9316	11648	10129	51.703	53.488	1.78458	0.000247984	1.17885	6.93299	0.0319677	0.285
Solyc07g007770	SL3.0ch07	2404439	2406439	+	5772	7280	6899	8320	44.223	45.331	1.10839	0.0326915	-0.834475	1.49991	0.130513	0.646835
Solyc07g007820	SL3.0ch07	2480000	2482000	+	5036	8486	6004	8363	37.243	41.79	4.5472	2.89887e-14	0.322506	5.67654	0.271331	0.927309
Solyc07g007830	SL3.0ch07	2493591	2495591	+	4735	9581	6153	11198	33.075	35.462	2.38705	9.36482e-06	-0.0809207	4.51778	0.830105	1
Solyc07g007835	SL3.0ch07	2496622	2498622	+	97	726	99	555	11.786	15.138	3.35147	0.0331317	-0.161275	5.8797	0.559332	1
Solyc07g007840	SL3.0ch07	2532985	2534985	-	4490	5038	3727	3660	47.124	50.453	3.32923	1.77111e-05	-0.758486	3.55588	0.0423325	0.340487
Solyc07g007870	SL3.0ch07	2546742	2548742	+	10800	9028	13813	10286	54.468	57.318	2.8493	4.02717e-09	2.9038	6.37176	6.70228e-08	1.14935e-05
Solyc07g007890	SL3.0ch07	2565423	2567423	-	7265	7521	8922	8025	49.134	52.646	3.51217	8.80377e-10	-0.316325	5.04289	0.305034	0.977242
Solyc07g007920	SL3.0ch07	2585326	2587326	-	4563	11918	5860	13007	27.686	31.06	3.3731	1.01618e-11	1.64003	-1.13371	0.253698	0.897465
Solyc07g007930	SL3.0ch07	2589083	2591083	+	1845	8634	2735	10016	17.607	21.449	3.84266	5.904e-13	-0.00844721	-1.15743	1	1
Solyc07g007940	SL3.0ch07	2607971	2609971	-	9828	6790	11496	6824	59.141	62.751	3.6104	1.19998e-11	-0.732172	2.42785	0.0551835	0.401098
Solyc07g007945	SL3.0ch07	2607971	2609971	-	9828	6790	11496	6824	59.141	62.751	3.6104	1.19998e-11	-5.12548e-15	-3.8387	1	1
Solyc07g007960	SL3.0ch07	2657927	2659927	-	5687	8753	7520	9787	39.384	43.451	4.06697	7.12428e-13	-0.085193	4.9582	0.774905	1
Solyc07g007970	SL3.0ch07	2658248	2660248	+	8135	8314	10591	9688	49.456	52.226	2.77055	1.8197e-07	0.127119	3.60967	0.716566	1
Solyc07g007990	SL3.0ch07	2690969	2692969	-	6605	9528	7341	9135	40.941	44.556	3.61479	9.50326e-11	1.25711	-1.33875	0.263371	0.913534
Solyc07g008000	SL3.0ch07	2695424	2697424	+	14121	6638	15912	6778	68.024	70.128	2.1043	2.52207e-06	-0.188704	5.21647	0.497844	1
Solyc07g008010	SL3.0ch07	2711322	2713322	-	255	1275	422	1466	16.667	22.352	5.68503	3.26342e-05	0.381361	-0.328052	0.709056	1
Solyc07g008040	SL3.0ch07	2751725	2753725	+	3929	12665	4411	12147	23.677	26.64	2.96246	9.9778e-10	-0.615021	5.44165	0.0517335	0.385468
Solyc07g008070	SL3.0ch07	2776894	2778894	-	2450	5522	3568	6262	30.733	36.297	5.56449	1.94211e-14	3.40702	-0.584032	0.0098153	0.127293
Solyc07g008090	SL3.0ch07	2786328	2788328	-	7	1239	22	1557	0.562	1.393	0.831489	0.0204222	-0.299388	-3.23153	1	1
Solyc07g008095	SL3.0ch07	2806260	2808260	-	7408	9602	7354	9189	43.551	44.454	0.902995	0.0480355	-0.438781	3.87957	0.312773	0.98749
Solyc07g008100	SL3.0ch07	2814805	2816805	+	7966	7535	9052	8163	51.39	52.582	1.19182	0.0176113	-1.38528	2.54173	0.0192274	0.204073
Solyc07g008130	SL3.0ch07	2841238	2843238	-	2799	2483	2673	2182	52.991	55.057	2.06535	0.0208116	1.81396	-3.83318	1	1
Solyc07g008160	SL3.0ch07	2863974	2865974	+	4201	7659	5068	8320	35.422	37.855	2.43321	5.77989e-05	-0.371724	5.9773	0.188573	0.780648
Solyc07g008180	SL3.0ch07	2914899	2916899	+	4978	8494	5351	8441	36.951	38.798	1.84714	0.00123989	1.38935	6.23823	5.12476e-05	0.00239298
Solyc07g008230	SL3.0ch07	2962501	2964501	-	5852	8792	6699	9274	39.962	41.94	1.97776	0.000354573	-5.12548e-15	-3.91086	1	1
Solyc07g008240	SL3.0ch07	2968253	2970253	-	4302	10406	5758	11948	29.249	32.52	3.27066	4.94246e-10	1.11938	2.52722	0.233772	0.861329
Solyc07g008260	SL3.0ch07	3025874	3027874	-	1998	8625	2553	10212	18.808	20	1.19175	0.0127217	-0.136287	4.11529	0.720209	1
Solyc07g008270	SL3.0ch07	3034356	3036356	-	3669	5458	4136	4893	40.199	45.808	5.60854	7.31611e-14	0.609567	4.0667	0.0766722	0.486222
Solyc07g008280	SL3.0ch07	3051279	3053279	-	6385	8757	6992	9217	42.167	43.137	0.969048	0.0425465	-0.751924	1.20104	0.346163	1
Solyc07g008300	SL3.0ch07	3068572	3070572	+	7097	8782	8727	10189	44.694	46.136	1.4413	0.00468164	0.202059	-2.80233	1	1
Solyc07g008320	SL3.0ch07	3098901	3100901	-	2823	9148	3385	10068	23.582	25.162	1.57968	0.00234547	0.0832794	6.95023	0.837362	1
Solyc07g008340	SL3.0ch07	3119640	3121640	+	2088	5516	2557	5509	27.459	31.701	4.24174	1.0408e-08	0.0638605	7.2699	0.812024	1
Solyc07g008350	SL3.0ch07	3127584	3129584	+	2945	3453	3553	3918	46.03	47.557	1.52721	0.0373925	0.11716	5.82334	0.673266	1
Solyc07g008360	SL3.0ch07	3139389	3141389	+	4609	6861	5559	7835	40.183	41.504	1.32057	0.0192954	0.968913	-2.33466	0.546347	1
Solyc07g008370	SL3.0ch07	3144878	3146878	+	4873	8698	5498	8609	35.907	38.974	3.06611	1.94334e-07	0.240819	7.92242	0.430494	1
Solyc07g008380	SL3.0ch07	3183256	3185256	-	1324	8753	1559	9350	13.139	14.291	1.15212	0.00950857	-5.12548e-15	-3.69159	1	1
Solyc07g008390	SL3.0ch07	3199013	3201013	-	36	1012	1912	2263	3.435	45.796	42.3613	2.20488e-179	-5.12548e-15	-3.25502	1	1
Solyc07g008410	SL3.0ch07	3203398	3205398	+	10555	9664	13990	11481	52.203	54.925	2.72184	1.17035e-08	-0.867847	-2.22202	0.592496	1
Solyc07g008420	SL3.0ch07	3215368	3217368	-	6872	7577	10101	9545	47.56	51.415	3.85466	5.45539e-12	-5.12548e-15	-3.91086	1	1
Solyc07g008430	SL3.0ch07	3260800	3262800	-	6837	5912	5838	4661	53.628	55.605	1.97756	0.0018489	-1.97083	2.77839	0.170681	0.743144
Solyc07g008440	SL3.0ch07	3318245	3320245	-	4779	8819	6481	9350	35.145	40.939	5.79379	1.45466e-23	0.177354	-1.02737	0.969622	1
Solyc07g008470	SL3.0ch07	3379332	3381332	-	9712	8204	13249	9501	54.209	58.237	4.02883	1.62334e-15	0.149859	1.95107	0.772284	1
Solyc07g008475	SL3.0ch07	3388283	3390283	-	17	338	29	142	4.789	16.959	12.1703	1.05887e-05	-0.629272	3.25266	0.0782856	0.492113
Solyc07g008480	SL3.0ch07	3390049	3392049	-	2970	3897	3522	2952	43.25	54.402	11.1519	9.02417e-37	-0.578638	2.57878	0.240495	0.873576
Solyc07g008495	SL3.0ch07	3399290	3401290	-	5472	8331	7801	10528	39.644	42.561	2.91741	2.07995e-07	0.149188	2.5768	0.754499	1
Solyc07g008510	SL3.0ch07	3436272	3438272	+	5368	4628	2749	2189	53.701	55.67	1.96883	0.0133227	-5.12548e-15	-3.80122	1	1
Solyc07g008560	SL3.0ch07	3498633	3500633	+	6145	5152	6243	4469	54.395	58.28	3.88546	1.07618e-08	1.26261	3.60091	0.0303929	0.27562
Solyc07g008570	SL3.0ch07	3521085	3523085	+	8793	9569	10139	10166	47.887	49.934	2.04657	5.54472e-05	-2.2326	-1.68963	0.073621	0.475578
Solyc07g008590	SL3.0ch07	3547738	3549738	+	2264	6440	2423	6346	26.011	27.631	1.6204	0.00952537	1.61309	3.86676	0.0598055	0.421253
Solyc07g008610	SL3.0ch07	3564073	3566073	+	3071	5479	3712	6052	35.918	38.017	2.09908	0.00231374	0.200803	6.93094	0.483406	1
Solyc07g008620	SL3.0ch07	3572859	3574859	-	4501	5434	5149	5634	45.304	47.751	2.44661	0.000337891	1.39818	5.99754	0.0191873	0.203799
Solyc07g008680	SL3.0ch07	3660520	3662520	+	3814	10437	4760	12111	26.763	28.214	1.45106	0.00289398	-5.12548e-15	-3.91086	1	1
Solyc07g008690	SL3.0ch07	3661723	3663723	+	1404	3007	1873	3110	31.83	37.588	5.75828	9.03475e-09	-5.12548e-15	-3.91086	1	1
Solyc07g008710	SL3.0ch07	3682278	3684278	+	3885	10670	4151	10106	26.692	29.116	2.42366	5.08287e-06	-5.14209	-2.50823	0.184755	0.77282
Solyc07g008720	SL3.0ch07	3691529	3693529	+	5644	7740	5981	7339	42.17	44.902	2.73265	7.60068e-06	0.559814	8.62734	0.0685101	0.456496
Solyc07g008730	SL3.0ch07	3705683	3707683	-	2460	5774	2952	5394	29.876	35.37	5.49411	1.45663e-13	0.654464	3.1014	0.0607122	0.424481
Solyc07g008740	SL3.0ch07	3715392	3717392	-	4442	6451	3890	4956	40.778	43.975	3.1962	7.15621e-06	-5.12548e-15	-3.91086	1	1
Solyc07g008750	SL3.0ch07	3716430	3718430	+	13782	9128	13339	7402	60.157	64.312	4.1551	2.05691e-18	-0.169651	5.13844	0.52427	1
Solyc07g008810	SL3.0ch07	3773651	3775651	+	4201	5153	4884	5607	44.911	46.554	1.64292	0.0120399	7.67972	-0.477219	0.000321102	0.00993529
Solyc07g008895	SL3.0ch07	3863943	3865943	-	7073	7592	8332	8356	48.23	49.928	1.69761	0.00187319	-5.12548e-15	-3.48505	1	1
Solyc07g008910	SL3.0ch07	3898061	3900061	+	2113	3829	2455	3568	35.56	40.76	5.2	8.22411e-09	0.35373	4.34051	0.256855	0.903183
Solyc07g008940	SL3.0ch07	3952678	3954678	-	1217	7354	2013	10156	14.199	16.542	2.34299	4.9665e-06	0.248351	5.49436	0.351563	1
Solyc07g008950	SL3.0ch07	3983028	3985028	-	4099	8392	3446	6545	32.816	34.491	1.67541	0.00537537	-0.100407	7.42627	0.707548	1
Solyc07g009010	SL3.0ch07	4009490	4011490	-	1277	3341	1153	2300	27.653	33.391	5.73859	4.52666e-08	-5.12548e-15	-3.91086	1	1
Solyc07g009050	SL3.0ch07	4022547	4024547	-	4459	5605	4777	5242	44.306	47.679	3.37297	2.04123e-06	4.90386	0.972926	0.000483042	0.0136797
Solyc07g009060	SL3.0ch07	4033345	4035345	-	2534	3840	2184	2411	39.755	47.53	7.77467	2.12516e-15	-5.12548e-15	-3.91086	1	1
Solyc07g009070	SL3.0ch07	4035012	4037012	-	746	2512	719	2176	22.897	24.836	1.93844	0.0391149	3.54537	-3.10415	0.0237016	0.23528
Solyc07g009080	SL3.0ch07	4038069	4040069	-	2473	4726	3498	5462	34.352	39.04	4.68819	1.62827e-09	3.7974	-3.71483	0.335537	1
Solyc07g009090	SL3.0ch07	4041464	4043464	-	9406	8348	8483	7091	52.98	54.469	1.48938	0.00420797	1.85016	-3.86959	1	1
Solyc07g009100	SL3.0ch07	4045195	4047195	-	3221	7669	4311	8944	29.578	32.524	2.94598	1.11651e-06	3.05026	-3.59507	0.524575	1
Solyc07g009130	SL3.0ch07	4105655	4107655	+	4951	7874	6685	10030	38.604	39.994	1.38973	0.0093664	-0.52182	4.04982	0.234642	0.862644
Solyc07g009150	SL3.0ch07	4188249	4190249	+	7127	7611	10118	7469	48.358	57.531	9.17314	2.30995e-59	0.0636804	3.6544	0.852336	1
Solyc07g009180	SL3.0ch07	4237580	4239580	-	6279	4226	6577	4114	59.772	61.519	1.7475	0.00579296	-0.42918	1.57503	0.563329	1
Solyc07g009200	SL3.0ch07	4245764	4247764	-	1134	3959	1166	3700	22.266	23.962	1.69633	0.0245594	-5.12548e-15	-3.91086	1	1
Solyc07g009210	SL3.0ch07	4244304	4246304	+	1159	3634	1264	3392	24.181	27.148	2.96667	0.000730988	-2.35347	-3.37499	0.413486	1
Solyc07g009220	SL3.0ch07	4257160	4259160	-	5415	4424	6799	5120	55.036	57.043	2.0073	0.00208158	-0.0959319	1.57467	0.872201	1
Solyc07g009240	SL3.0ch07	4282452	4284452	+	2646	3431	2805	3416	43.541	45.089	1.54799	0.0426115	-5.12548e-15	-3.91086	1	1
Solyc07g009320	SL3.0ch07	4374028	4376028	-	3332	2759	3616	2534	54.704	58.797	4.09309	5.64267e-06	0.525166	4.68465	0.0641568	0.438392
Solyc07g009333	SL3.0ch07	4380281	4382281	-	2263	5026	2327	4774	31.047	32.77	1.72325	0.0156661	0.442193	-2.32263	0.685835	1
Solyc07g009360	SL3.0ch07	4425478	4427478	+	3659	6541	4187	6961	35.873	37.558	1.68576	0.00674444	-5.12548e-15	-3.91086	1	1
Solyc07g009410	SL3.0ch07	4475638	4477638	+	6066	11673	8016	13300	34.196	37.606	3.40971	7.16935e-12	-0.928671	0.678325	0.310725	0.984661
Solyc07g009435	SL3.0ch07	4487599	4489599	+	7396	7276	7702	6993	50.409	52.412	2.00344	0.000466407	-5.12548e-15	-3.91086	1	1
Solyc07g009440	SL3.0ch07	4496750	4498750	-	5375	7319	6583	7542	42.343	46.605	4.26247	5.96174e-12	-5.12548e-15	-3.41418	1	1
Solyc07g009460	SL3.0ch07	4555988	4557988	+	5842	7522	6843	8139	43.714	45.675	1.96035	0.000721939	0.423228	4.25371	0.206913	0.814355
Solyc07g009470	SL3.0ch07	4573041	4575041	-	6513	8817	8758	10164	42.485	46.285	3.79943	5.33074e-12	-0.223718	1.95047	0.686127	1
Solyc07g009490	SL3.0ch07	4596912	4598912	+	7673	7012	9457	8188	52.251	53.596	1.34532	0.00956612	-0.452787	6.66315	0.117854	0.612983
Solyc07g009510	SL3.0ch07	4620760	4622760	+	6508	8328	7329	8670	43.866	45.809	1.94284	0.000477043	3.16007	-2.33641	0.358223	1
Solyc07g009520	SL3.0ch07	4661835	4663835	+	7708	6833	8832	7518	53.009	54.018	1.00961	0.0389424	-0.407206	-1.50725	0.737358	1
Solyc07g009530	SL3.0ch07	4680054	4682054	+	4643	8139	5296	8231	36.325	39.151	2.82681	2.76694e-06	-0.0333131	10.273	0.97768	1
Solyc07g009550	SL3.0ch07	4688494	4690494	-	2501	4928	2421	4406	33.665	35.462	1.79677	0.0143237	-5.12548e-15	-3.91086	1	1
Solyc07g009560	SL3.0ch07	4709827	4711827	-	5218	8340	5899	7938	38.487	42.632	4.14557	7.55869e-12	-5.12548e-15	-3.91086	1	1
Solyc07g009575	SL3.0ch07	4755131	4757131	-	4670	11765	4646	11052	28.415	29.596	1.18116	0.011683	-5.12548e-15	-3.91086	1	1
Solyc07g014605	SL3.0ch07	4957881	4959881	-	1	49	47	230	2	16.968	14.9675	0.00258367	0.763738	0.115964	0.256692	0.903051
Solyc07g014610	SL3.0ch07	4961565	4963565	-	5645	6384	7722	7298	46.928	51.411	4.48319	7.1132e-13	-0.188253	4.01688	0.573173	1
Solyc07g014640	SL3.0ch07	4980915	4982915	+	5037	9743	5957	10723	34.08	35.713	1.63359	0.00169567	1.08461	3.03532	0.0212755	0.218808
Solyc07g014650	SL3.0ch07	5038839	5040839	-	2899	7845	3381	7672	26.983	30.589	3.60648	7.12366e-09	-0.0134007	5.76314	0.964852	1
Solyc07g014660	SL3.0ch07	5049306	5051306	-	3658	8914	4114	9262	29.096	30.757	1.66017	0.0024123	-5.12548e-15	-3.91086	1	1
Solyc07g014670	SL3.0ch07	5052398	5054398	+	4344	10724	4658	10723	28.829	30.284	1.45481	0.00360078	1.09161	4.93284	0.00689334	0.0985062
Solyc07g014703	SL3.0ch07	5125361	5127361	-	2217	3052	2042	2180	42.076	48.366	6.28941	1.90707e-09	0.290095	2.55915	0.57917	1
Solyc07g014710	SL3.0ch07	5153419	5155419	-	6116	6938	8711	8389	46.852	50.942	4.08998	5.17918e-12	-3.29338	-3.72456	0.458442	1
Solyc07g014720	SL3.0ch07	5154094	5156094	-	5492	7815	6648	8392	41.272	44.202	2.93062	8.6411e-07	-5.12548e-15	-3.91086	1	1
Solyc07g014705	SL3.0ch07	5156416	5158416	-	3909	6108	4754	6943	39.024	40.643	1.61924	0.00927174	-5.12548e-15	-3.91086	1	1
Solyc07g014730	SL3.0ch07	5195766	5197766	+	12420	8872	13521	8222	58.332	62.186	3.85376	1.20365e-15	1.81239	0.818858	0.126858	0.636477
Solyc07g014740	SL3.0ch07	5235232	5237232	-	10012	10049	12172	11611	49.908	51.179	1.27163	0.00513613	-0.185448	3.81782	0.581381	1
Solyc07g014750	SL3.0ch07	5250930	5252930	-	1715	4915	2238	5564	25.867	28.685	2.81768	0.000134214	-5.12548e-15	-3.91086	1	1
Solyc07g015760	SL3.0ch07	5304948	5306948	-	690	1643	1295	2048	29.576	38.738	9.16201	2.56575e-12	-5.12548e-15	-3.91086	1	1
Solyc07g015830	SL3.0ch07	5536036	5538036	-	1266	3977	1311	3645	24.146	26.453	2.3063	0.00484698	-5.12548e-15	-3.91086	1	1
Solyc07g015840	SL3.0ch07	5546698	5548698	-	1430	6877	2294	8532	17.214	21.19	3.97533	1.32748e-11	-5.12548e-15	-3.91086	1	1
Solyc07g015855	SL3.0ch07	5578971	5580971	-	2780	8483	3419	9204	24.683	27.085	2.40289	2.34119e-05	-5.12548e-15	-3.91086	1	1
Solyc07g015860	SL3.0ch07	5624985	5626985	+	703	4748	1195	5702	12.897	17.326	4.42966	2.59706e-11	1.0988	4.03794	0.007481	0.104265
Solyc07g015900	SL3.0ch07	5677193	5679193	+	4410	9734	5934	12145	31.179	32.823	1.64331	0.00127137	-5.12548e-15	-3.91086	1	1
Solyc07g015910	SL3.0ch07	5695841	5697841	+	2781	3889	2867	3649	41.694	43.999	2.30523	0.00497447	-5.12548e-15	-2.1789	1	1
Solyc07g015920	SL3.0ch07	5725363	5727363	-	646	2683	1219	3067	19.405	28.441	9.03621	2.98429e-19	-5.12548e-15	-3.91086	1	1
Solyc07g015930	SL3.0ch07	5777569	5779569	+	920	2116	1086	2195	30.303	33.1	2.79663	0.0102017	-5.12548e-15	-3.91086	1	1
Solyc07g015960	SL3.0ch07	6049288	6051288	-	3113	4624	2598	3643	40.235	41.628	1.39271	0.0480032	-5.12548e-15	-3.91086	1	1
Solyc07g015970	SL3.0ch07	6051103	6053103	+	16457	8754	18943	9188	65.277	67.339	2.06146	6.37524e-07	0.350127	5.34813	0.297945	0.966153
Solyc07g015980	SL3.0ch07	6058403	6060403	-	4753	3178	5758	3589	59.929	61.603	1.67326	0.0144214	-0.801315	2.9061	0.0444313	0.350821
Solyc07g016010	SL3.0ch07	6112198	6114198	+	2492	3923	2570	3326	38.846	43.589	4.74242	1.3619e-07	-5.12548e-15	-3.91086	1	1
Solyc07g016020	SL3.0ch07	6170601	6172601	+	3172	9375	3834	10732	25.281	26.322	1.04063	0.0272532	-5.12548e-15	-3.91086	1	1
Solyc07g016040	SL3.0ch07	6200546	6202546	+	1099	6520	1496	7327	14.424	16.956	2.53122	9.53591e-06	-5.12548e-15	-3.91086	1	1
Solyc07g016065	SL3.0ch07	6221967	6223967	-	999	2987	818	1520	25.063	34.987	9.92445	2.57979e-16	-5.12548e-15	-3.91086	1	1
Solyc07g016085	SL3.0ch07	6258978	6260978	-	1456	2803	1501	2641	34.186	36.239	2.0521	0.0263217	-5.12548e-15	-3.91086	1	1
Solyc07g016090	SL3.0ch07	6263772	6265772	-	746	3685	1238	4526	16.836	21.478	4.64221	6.91391e-09	-5.12548e-15	-3.91086	1	1
Solyc07g016100	SL3.0ch07	6270177	6272177	-	3190	4701	4195	5332	40.426	44.033	3.60695	2.00428e-06	-5.12548e-15	-3.91086	1	1
Solyc07g016130	SL3.0ch07	6304364	6306364	-	2762	4871	3248	5252	36.185	38.212	2.02678	0.0049715	-5.12548e-15	-3.91086	1	1
Solyc07g016140	SL3.0ch07	6320815	6322815	-	3065	5975	3606	6034	33.905	37.407	3.50177	8.0574e-07	-5.12548e-15	-3.91086	1	1
Solyc07g016160	SL3.0ch07	6358747	6360747	+	725	10699	1424	15262	6.346	8.534	2.18781	1.88266e-11	-5.12548e-15	-3.91086	1	1
Solyc07g016170	SL3.0ch07	6358747	6360747	+	725	10699	1424	15262	6.346	8.534	2.18781	1.88266e-11	0.616394	4.06978	0.13199	0.650369
Solyc07g016210	SL3.0ch07	6478375	6480375	+	4112	7716	5116	9057	34.765	36.097	1.33184	0.0147874	-5.12548e-15	-3.91086	1	1
Solyc07g016215	SL3.0ch07	6494685	6496685	-	2973	10397	4370	11492	22.236	27.55	5.31377	1.1447e-24	-5.12548e-15	-3.91086	1	1
Solyc07g016220	SL3.0ch07	6490155	6492155	+	1292	2771	1640	2718	31.799	37.632	5.83278	3.18546e-08	-5.12548e-15	-3.91086	1	1
Solyc07g017230	SL3.0ch07	6539760	6541760	+	988	3468	2047	5450	22.172	27.304	5.1319	7.53088e-10	-5.12548e-15	-3.91086	1	1
Solyc07g017250	SL3.0ch07	6577752	6579752	-	5792	4548	6480	4500	56.015	59.016	3.00092	1.03299e-05	-0.380629	1.33836	0.424233	1
Solyc07g017240	SL3.0ch07	6563019	6565019	+	6142	8832	6680	8749	41.018	43.295	2.27733	5.42953e-05	-5.12548e-15	-3.91086	1	1
Solyc07g017260	SL3.0ch07	6600264	6602264	-	3499	5499	3970	5600	38.886	41.484	2.59738	0.000266342	-0.0673494	0.933942	0.938983	1
Solyc07g017280	SL3.0ch07	6611336	6613336	-	4403	5256	6428	6512	45.584	49.675	4.091	2.18475e-09	-5.12548e-15	-3.91086	1	1
Solyc07g017295	SL3.0ch07	6659796	6661796	-	6647	7528	6914	7366	46.892	48.417	1.52495	0.00639123	0.406027	-0.961871	0.665868	1
Solyc07g017320	SL3.0ch07	6797058	6799058	+	3499	8479	6573	11103	29.212	37.186	7.97413	6.56614e-45	-5.12548e-15	-3.91086	1	1
Solyc07g017340	SL3.0ch07	6833693	6835693	+	2737	4921	3113	5163	35.74	37.615	1.87439	0.00856281	-5.12548e-15	-3.91086	1	1
Solyc07g017343	SL3.0ch07	6849939	6851939	-	1565	6348	1740	5479	19.778	24.103	4.32548	2.77076e-10	-5.12548e-15	-3.91086	1	1
Solyc07g017347	SL3.0ch07	6862073	6864073	+	5215	8088	5512	6814	39.202	44.718	5.5168	2.00787e-18	-5.12548e-15	-3.76433	1	1
Solyc07g017400	SL3.0ch07	6870014	6872014	+	6729	8304	8445	9296	44.762	47.602	2.84008	3.7774e-07	-0.0692669	5.97482	0.779563	1
Solyc07g017410	SL3.0ch07	6899908	6901908	+	8873	6617	9597	6859	57.282	58.319	1.03704	0.0319841	0.0452859	4.70961	0.87464	1
Solyc07g017430	SL3.0ch07	6952063	6954063	-	8014	10477	9833	11059	43.34	47.066	3.72586	3.5985e-13	0.0780438	5.70185	0.783437	1
Solyc07g017433	SL3.0ch07	7049459	7051459	-	1264	2630	1519	2696	32.46	36.038	3.57776	0.000574511	-5.12548e-15	-3.91086	1	1
Solyc07g017437	SL3.0ch07	7168804	7170804	-	1816	5492	2660	7461	24.849	26.282	1.43251	0.0185809	-5.12548e-15	-3.83549	1	1
Solyc07g017530	SL3.0ch07	7467259	7469259	-	3387	3744	3413	3490	47.497	49.442	1.94543	0.0124614	-0.964924	4.52713	0.00331402	0.0581628
Solyc07g017535	SL3.0ch07	7472113	7474113	-	7852	10100	10417	11662	43.739	47.181	3.44172	1.55033e-11	-0.803819	2.26387	0.0962615	0.549311
Solyc07g017540	SL3.0ch07	7484713	7486713	-	5289	11388	6611	12240	31.714	35.07	3.35542	5.09773e-11	0.301905	2.80075	0.705174	1
Solyc07g017560	SL3.0ch07	7524134	7526134	-	3118	6356	3912	7043	32.911	35.71	2.7986	2.69914e-05	-5.12548e-15	-3.91086	1	1
Solyc07g017580	SL3.0ch07	7584595	7586595	+	3737	8700	5333	11029	30.047	32.594	2.54638	4.54429e-06	1.21539	1.10823	0.279693	0.940138
Solyc07g017660	SL3.0ch07	7704500	7706500	+	235	3854	423	4270	5.747	9.013	3.2663	9.42569e-09	-0.31554	4.214	0.370316	1
Solyc07g017650	SL3.0ch07	7711319	7713319	+	3736	5335	5695	6764	41.186	45.71	4.52373	8.67698e-11	-0.512241	2.0297	0.351254	1
Solyc07g017670	SL3.0ch07	7714246	7716246	+	3344	6121	4130	6124	35.33	40.277	4.9468	2.2358e-12	-0.234008	0.155011	0.741058	1
Solyc07g017680	SL3.0ch07	7719210	7721210	+	551	925	1975	2599	37.331	43.179	5.84821	7.17076e-05	-0.460339	2.60272	0.352926	1
Solyc07g017683	SL3.0ch07	7721525	7723525	+	1094	4192	1347	4536	20.696	22.896	2.2003	0.00338519	-0.771571	1.10518	0.17335	0.748749
Solyc07g017687	SL3.0ch07	7728196	7730196	-	3113	8038	3064	7488	27.917	29.037	1.12037	0.035308	-0.251726	1.18848	0.678517	1
Solyc07g017733	SL3.0ch07	7898842	7900842	-	4122	6601	5280	7702	38.441	40.672	2.23096	0.000377564	-5.12548e-15	-3.91086	1	1
Solyc07g017737	SL3.0ch07	7912720	7914720	+	15123	8028	17235	8789	65.323	66.227	0.904016	0.0194865	-2.01505	-2.98887	1	1
Solyc07g017740	SL3.0ch07	7912720	7914720	+	15123	8028	17235	8789	65.323	66.227	0.904016	0.0194865	1.1463	-2.62607	0.705591	1
Solyc07g017760	SL3.0ch07	7936722	7938722	-	2988	4830	2909	4209	38.219	40.868	2.64873	0.000724482	0.0684459	3.30067	0.877745	1
Solyc07g017770	SL3.0ch07	7967351	7969351	+	7922	8196	10467	9206	49.15	53.205	4.05488	7.31673e-14	0.538222	5.2008	0.084036	0.510496
Solyc07g017800	SL3.0ch07	8117373	8119373	-	2929	6083	3347	6493	32.501	34.014	1.51312	0.0157987	0.221782	5.43839	0.507032	1
Solyc07g017823	SL3.0ch07	8169211	8171211	+	2740	4140	3712	4682	39.826	44.222	4.39648	6.85276e-08	-5.12548e-15	-3.91086	1	1
Solyc07g017870	SL3.0ch07	8213024	8215024	-	5466	5575	7145	6517	49.506	52.298	2.79196	1.39732e-05	3.50247	-3.75208	0.399447	1
Solyc07g017880	SL3.0ch07	8253855	8255855	-	5082	6576	5838	6545	43.592	47.145	3.5529	5.11947e-08	9.03957	0.650105	0.000130749	0.00489186
Solyc07g017902	SL3.0ch07	8438973	8440973	-	1468	4155	1854	4212	26.107	30.564	4.45674	1.352e-07	-5.12548e-15	-3.70375	1	1
Solyc07g017920	SL3.0ch07	8564386	8566386	+	2791	6499	3103	5531	30.043	35.939	5.89625	2.0596e-16	-5.12548e-15	-3.91086	1	1
Solyc07g017940	SL3.0ch07	8615208	8617208	+	282	1995	340	1809	12.385	15.821	3.4366	0.000861376	-0.280898	4.54243	0.32963	1
Solyc07g017970	SL3.0ch07	8689269	8691269	-	5119	6288	6569	7652	44.876	46.192	1.3163	0.0199158	-5.12548e-15	-3.91086	1	1
Solyc07g018010	SL3.0ch07	8845587	8847587	-	5000	10963	6355	13410	31.322	32.153	0.830362	0.0473895	4.35304	2.37149	1.95551e-05	0.00112271
Solyc07g018020	SL3.0ch07	8852351	8854351	-	5445	7477	6086	7854	42.137	43.659	1.5211	0.00723695	-5.12548e-15	-3.91086	1	1
Solyc07g018030	SL3.0ch07	8917518	8919518	-	3525	7031	5329	8955	33.393	37.307	3.91415	3.98939e-10	-5.12548e-15	-3.91086	1	1
Solyc07g018035	SL3.0ch07	8932798	8934798	-	3046	6291	3714	7111	32.623	34.309	1.68657	0.00702284	1.47533	0.287557	0.110371	0.592402
Solyc07g018090	SL3.0ch07	9177532	9179532	-	12091	6873	15459	8340	63.758	64.957	1.19886	0.00625702	0.0917346	4.93215	0.770815	1
Solyc07g018148	SL3.0ch07	9591245	9593245	-	2388	4917	2485	4105	32.69	37.709	5.01871	1.24402e-09	-5.12548e-15	-3.91086	1	1
Solyc07g018180	SL3.0ch07	9631665	9633665	+	2457	6886	2578	5934	26.298	30.287	3.98889	5.91414e-09	-1.20155	0.847688	0.0798955	0.498378
Solyc07g018200	SL3.0ch07	9687757	9689757	+	3535	5665	3281	3925	38.424	45.532	7.10759	3.03499e-19	3.43341	-2.34854	0.124339	0.630488
Solyc07g018210	SL3.0ch07	9723435	9725435	-	2913	5617	3360	6064	34.15	35.654	1.50359	0.0196726	0.0849505	3.76087	0.824038	1
Solyc07g018220	SL3.0ch07	9776641	9778641	-	3209	5844	3773	6102	35.447	38.208	2.76078	7.96281e-05	-0.193337	4.18243	0.573801	1
Solyc07g018230	SL3.0ch07	9782281	9784281	+	1784	6289	2351	7061	22.098	24.979	2.8804	8.65379e-06	-0.0314219	1.9231	0.954807	1
Solyc07g018250	SL3.0ch07	9885287	9887287	+	6407	9276	7978	10988	40.853	42.065	1.21159	0.013063	-5.12548e-15	-3.91086	1	1
Solyc07g018300	SL3.0ch07	10033476	10035476	-	4448	6265	5127	6230	41.52	45.144	3.62432	8.6616e-08	1.64113	2.0792	0.00847767	0.113825
Solyc07g018320	SL3.0ch07	10167719	10169719	+	3820	10805	4792	11563	26.12	29.3	3.18025	8.73806e-10	-5.12548e-15	-3.91086	1	1
Solyc07g018340	SL3.0ch07	10336131	10338131	+	4100	8345	5345	9357	32.945	36.356	3.41064	6.99658e-09	-0.815845	2.60082	0.10663	0.581692
Solyc07g018380	SL3.0ch07	10445189	10447189	+	3301	4600	3751	4565	41.78	45.106	3.3263	2.02654e-05	-5.12548e-15	-3.91086	1	1
Solyc07g018385	SL3.0ch07	10475627	10477627	-	900	1558	1312	1962	36.615	40.073	3.45817	0.0049648	-5.12548e-15	-3.91086	1	1
Solyc07g018387	SL3.0ch07	10478580	10480580	+	1661	3820	2005	3926	30.305	33.805	3.50074	6.002e-05	-5.12548e-15	-3.91086	1	1
Solyc07g018390	SL3.0ch07	10511555	10513555	-	194	2531	327	2828	7.119	10.365	3.24523	1.24477e-05	-0.788718	2.39398	0.10582	0.579397
Solyc07g018405	SL3.0ch07	10581565	10583565	-	2835	7267	3500	7658	28.064	31.368	3.30388	2.05442e-07	-5.12548e-15	-3.87203	1	1
Solyc07g019440	SL3.0ch07	11189170	11191170	-	12306	9184	14970	9877	57.264	60.249	2.98488	1.68716e-10	0.0785418	6.18983	0.758129	1
Solyc07g019460	SL3.0ch07	11519964	11521964	-	4660	6406	6503	7857	42.111	45.286	3.17454	5.84759e-07	1.2822	7.95003	0.000507941	0.0142271
Solyc07g019480	SL3.0ch07	11712806	11714806	+	2836	4261	2537	3088	39.961	45.102	5.14168	9.90929e-09	-5.12548e-15	-3.91086	1	1
Solyc07g019497	SL3.0ch07	11813540	11815540	+	3346	4825	3409	4414	40.95	43.577	2.62693	0.000623701	3.71859	0.478491	0.00362848	0.0626066
Solyc07g019530	SL3.0ch07	11858684	11860684	+	6837	4545	7628	4423	60.069	63.298	3.22912	5.23686e-07	0.276208	4.55737	0.345475	1
Solyc07g019550	SL3.0ch07	12072127	12074127	+	1542	8495	1939	8970	15.363	17.774	2.41116	3.27863e-06	-5.12548e-15	-3.91086	1	1
Solyc07g019560	SL3.0ch07	12141632	12143632	-	557	5047	2622	6871	9.939	27.62	17.681	4.36994e-157	-5.12548e-15	-3.91086	1	1
Solyc07g019570	SL3.0ch07	12180365	12182365	-	3284	6048	3542	6065	35.191	36.869	1.67821	0.0099076	-5.12548e-15	-3.91086	1	1
Solyc07g019630	SL3.0ch07	12467822	12469822	-	4814	10987	6492	11631	30.466	35.822	5.35546	1.3425e-24	-5.12548e-15	-3.91086	1	1
Solyc07g019635	SL3.0ch07	12473812	12475812	-	3196	7102	3606	7242	31.035	33.241	2.206	0.000468382	-5.12548e-15	-3.91086	1	1
Solyc07g019650	SL3.0ch07	12625703	12627703	-	3144	4686	3889	5450	40.153	41.643	1.48932	0.0264021	-0.411753	1.85944	0.370577	1
Solyc07g019700	SL3.0ch07	13121402	13123402	+	1705	5068	2235	5779	25.173	27.889	2.71521	0.000172186	-5.12548e-15	-3.91086	1	1
Solyc07g020730	SL3.0ch07	13318234	13320234	-	3753	7182	4182	6959	34.321	37.537	3.21604	8.67306e-07	4.78622	-2.78191	0.0928674	0.538466
Solyc07g020780	SL3.0ch07	13471615	13473615	+	10137	9193	10817	8728	52.442	55.344	2.90228	1.56013e-08	-5.12548e-15	-3.91086	1	1
Solyc07g020800	SL3.0ch07	13548125	13550125	-	4678	8593	4966	8699	35.25	36.341	1.09122	0.0329123	-0.525806	1.81704	0.600759	1
Solyc07g020840	SL3.0ch07	13967395	13969395	-	2339	5013	2717	5271	31.814	34.014	2.19905	0.00260787	-5.12548e-15	-3.91086	1	1
Solyc07g020850	SL3.0ch07	14165819	14167819	-	3218	13729	4802	15245	18.989	23.954	4.9651	6.0371e-30	-5.12548e-15	-3.91086	1	1
Solyc07g020890	SL3.0ch07	14578534	14580534	+	1334	3626	2254	5287	26.895	29.89	2.99477	0.000244941	-5.12548e-15	-3.91086	1	1
Solyc07g020910	SL3.0ch07	14604802	14606802	+	2175	5723	2647	5860	27.539	31.116	3.57693	6.50175e-07	-5.12548e-15	-3.87342	1	1
Solyc07g020920	SL3.0ch07	14639318	14641318	+	3077	7489	3945	8516	29.122	31.659	2.53706	3.02891e-05	-5.12548e-15	-3.91086	1	1
Solyc07g020960	SL3.0ch07	15028867	15030867	+	4923	6082	7165	7421	44.734	49.122	4.38823	8.75932e-12	-0.14771	4.86261	0.599822	1
Solyc07g020966	SL3.0ch07	15141387	15143387	-	939	4348	810	3133	17.761	20.543	2.78219	0.000603705	-5.12548e-15	-3.91086	1	1
Solyc07g020970	SL3.0ch07	15266754	15268754	+	2070	4994	2640	5242	29.304	33.494	4.19053	5.64316e-08	-5.12548e-15	-3.91086	1	1
Solyc07g020980	SL3.0ch07	15289121	15291121	-	1487	2840	1684	2714	34.366	38.29	3.92452	0.000123001	-5.12548e-15	-3.91086	1	1
Solyc07g020985	SL3.0ch07	15293484	15295484	-	1385	2323	1343	1985	37.352	40.355	3.0029	0.00624467	-5.12548e-15	-3.91086	1	1
Solyc07g020990	SL3.0ch07	15294044	15296044	-	1591	2628	1870	2609	37.71	41.75	4.04003	0.000110012	-5.12548e-15	-3.91086	1	1
Solyc07g021020	SL3.0ch07	15373018	15375018	-	4599	8120	6804	11428	36.159	37.319	1.1605	0.0209232	-1.75994	-3.87229	1	1
Solyc07g021030	SL3.0ch07	15723314	15725314	-	1944	4536	2712	5369	30	33.56	3.5602	5.26945e-06	-5.12548e-15	-3.91086	1	1
Solyc07g021035	SL3.0ch07	15728977	15730977	-	1689	3767	2818	4787	30.957	37.055	6.09782	1.2105e-12	-5.12548e-15	-3.91086	1	1
Solyc07g021040	SL3.0ch07	15729266	15731266	-	1827	4008	3073	5167	31.311	37.294	5.98264	5.75687e-13	-5.12548e-15	-3.91086	1	1
Solyc07g021050	SL3.0ch07	15732900	15734900	-	2483	4663	2473	4214	34.747	36.982	2.23549	0.00405981	-5.12548e-15	-3.91086	1	1
Solyc07g021060	SL3.0ch07	15789847	15791847	-	862	2940	816	2461	22.672	24.901	2.22855	0.0162008	-5.12548e-15	-3.91086	1	1
Solyc07g021070	SL3.0ch07	15836101	15838101	-	492	1686	730	1749	22.59	29.447	6.85783	1.54198e-07	-5.12548e-15	-3.91086	1	1
Solyc07g021110	SL3.0ch07	16025965	16027965	-	1174	2650	1532	2976	30.701	33.984	3.28319	0.00110844	-5.12548e-15	-3.91086	1	1
Solyc07g021120	SL3.0ch07	16254448	16256448	-	9536	6847	12164	6942	58.207	63.666	5.45919	6.58198e-25	-0.270147	2.67021	0.544081	1
Solyc07g021140	SL3.0ch07	16327222	16329222	+	1845	4487	2116	4471	29.138	32.124	2.98617	0.000206781	-5.12548e-15	-3.91086	1	1
Solyc07g021150	SL3.0ch07	16356213	16358213	+	2141	5463	1742	4053	28.156	30.06	1.90416	0.00965409	-5.12548e-15	-3.91086	1	1
Solyc07g021154	SL3.0ch07	16398183	16400183	-	3446	4814	4413	5169	41.719	46.055	4.33597	1.06147e-08	-5.12548e-15	-3.91086	1	1
Solyc07g021156	SL3.0ch07	16592438	16594438	-	2301	6643	3431	8144	25.727	29.641	3.91472	1.10457e-09	-5.12548e-15	-3.83496	1	1
Solyc07g021158	SL3.0ch07	16610004	16612004	+	3353	5105	4592	6593	39.643	41.055	1.41204	0.0246317	-5.12548e-15	-3.76042	1	1
Solyc07g021170	SL3.0ch07	16611466	16613466	+	85	1729	88	1321	4.686	6.246	1.55979	0.0305705	-5.12548e-15	-3.14958	1	1
Solyc07g021180	SL3.0ch07	16764721	16766721	-	1652	4879	2223	6015	25.295	26.985	1.68996	0.0119263	1.85016	-3.86959	1	1
Solyc07g021230	SL3.0ch07	16776914	16778914	+	1019	2397	1225	2440	29.83	33.424	3.59407	0.000868871	-5.12548e-15	-3.91086	1	1
Solyc07g021240	SL3.0ch07	16777910	16779910	+	1960	3812	1879	2749	33.957	40.601	6.64366	8.86694e-12	1.80767	-3.75878	1	1
Solyc07g021280	SL3.0ch07	16785276	16787276	-	704	2058	1260	3329	25.489	27.457	1.96819	0.0351295	-5.12548e-15	-3.91086	1	1
Solyc07g021290	SL3.0ch07	16786195	16788195	-	782	2255	1101	2580	25.749	29.91	4.16126	0.000142202	-5.12548e-15	-3.91086	1	1
Solyc07g021300	SL3.0ch07	16822837	16824837	+	3276	8687	4145	9366	27.384	30.679	3.29427	1.27213e-08	-5.12548e-15	-3.91086	1	1
Solyc07g021330	SL3.0ch07	16871604	16873604	+	1108	2209	1418	2519	33.404	36.017	2.61359	0.0116725	-5.12548e-15	-3.91086	1	1
Solyc07g021335	SL3.0ch07	16886758	16888758	+	2987	6410	3651	6629	31.787	35.516	3.72882	5.02503e-08	-5.12548e-15	-3.91086	1	1
Solyc07g021345	SL3.0ch07	17154396	17156396	+	3540	7951	4122	8461	30.807	32.758	1.95177	0.000881387	-5.12548e-15	-3.76165	1	1
Solyc07g021350	SL3.0ch07	17187097	17189097	-	1306	4413	1541	4307	22.836	26.351	3.51473	1.22621e-05	-5.12548e-15	-3.91086	1	1
Solyc07g021360	SL3.0ch07	17187540	17189540	-	1322	4946	1389	4325	21.091	24.309	3.21746	2.66039e-05	-5.12548e-15	-3.91086	1	1
Solyc07g021400	SL3.0ch07	17942786	17944786	+	1997	5662	2742	6147	26.074	30.847	4.77321	2.85627e-11	-5.12548e-15	-3.91086	1	1
Solyc07g021405	SL3.0ch07	17962329	17964329	-	1899	4021	1920	3323	32.078	36.62	4.54255	6.12685e-07	-5.12548e-15	-3.91086	1	1
Solyc07g021410	SL3.0ch07	17983908	17985908	-	1941	7655	2204	8104	20.227	21.381	1.15427	0.0248937	-5.12548e-15	-3.91086	1	1
Solyc07g021415	SL3.0ch07	17991137	17993137	-	2677	6907	3009	6754	27.932	30.82	2.88847	1.11968e-05	-5.12548e-15	-3.91086	1	1
Solyc07g021430	SL3.0ch07	17991137	17993137	-	2677	6907	3009	6754	27.932	30.82	2.88847	1.11968e-05	-5.12548e-15	-3.91086	1	1
Solyc07g021450	SL3.0ch07	17997123	17999123	+	2495	5387	2953	5479	31.654	35.021	3.36694	5.89173e-06	-5.12548e-15	-3.83616	1	1
Solyc07g021440	SL3.0ch07	17997199	17999199	+	2528	5504	2982	5598	31.474	34.755	3.28114	7.86515e-06	-5.12548e-15	-3.91086	1	1
Solyc07g021460	SL3.0ch07	18007073	18009073	-	1990	5039	2022	4293	28.311	32.019	3.70772	3.77112e-06	-5.12548e-15	-3.91086	1	1
Solyc07g021467	SL3.0ch07	18684614	18686614	+	498	1290	622	1216	27.852	33.841	5.98878	9.17022e-05	-5.12548e-15	-3.91086	1	1
Solyc07g021500	SL3.0ch07	18800437	18802437	+	4638	4198	4498	3383	52.49	57.074	4.58416	5.33204e-09	-5.12548e-15	-3.91086	1	1
Solyc07g021510	SL3.0ch07	18819651	18821651	-	1518	3589	1803	3143	29.724	36.454	6.72979	2.00217e-12	-5.12548e-15	-3.91086	1	1
Solyc07g021540	SL3.0ch07	19303195	19305195	-	4065	4140	4862	4140	49.543	54.01	4.46726	8.3419e-09	-0.547734	6.41534	0.031394	0.281429
Solyc07g021590	SL3.0ch07	19698805	19700805	-	1929	7864	2363	8524	19.698	21.705	2.00704	0.0003063	-5.12548e-15	-3.91086	1	1
Solyc07g021610	SL3.0ch07	20305248	20307248	-	917	4997	1689	5901	15.506	22.253	6.74738	2.13316e-22	-0.17509	3.07189	0.682311	1
Solyc07g021640	SL3.0ch07	20527578	20529578	+	3816	6861	6392	10207	35.74	38.508	2.76797	4.45983e-06	-5.12548e-15	-3.86962	1	1
Solyc07g021650	SL3.0ch07	20527783	20529783	+	3295	6401	6124	10081	33.983	37.791	3.80772	1.33917e-09	0.469815	3.36528	0.17485	0.752098
Solyc07g021670	SL3.0ch07	20905809	20907809	-	620	1365	680	1198	31.234	36.209	4.97448	0.000893006	-5.12548e-15	-3.91086	1	1
Solyc07g021700	SL3.0ch07	21200604	21202604	+	3003	8124	3096	7789	26.988	28.443	1.4544	0.00947968	0.403534	4.29029	0.233844	0.861329
Solyc07g021710	SL3.0ch07	21216375	21218375	+	9405	4930	12333	4973	65.609	71.264	5.65565	3.92845e-26	2.63011	0.974173	3.25423e-05	0.0016652
Solyc07g021750	SL3.0ch07	21302489	21304489	-	5355	6383	7037	7259	45.621	49.224	3.6025	1.19518e-08	-0.0922812	6.3387	0.800551	1
Solyc07g021760	SL3.0ch07	21303434	21305434	+	6322	9353	8400	10293	40.332	44.937	4.60487	3.79478e-17	-5.12548e-15	-3.91086	1	1
Solyc07g022760	SL3.0ch07	21400194	21402194	-	9811	7689	13773	8548	56.063	61.704	5.64137	7.83467e-29	-0.429698	5.74107	0.129313	0.643738
Solyc07g022820	SL3.0ch07	22366022	22368022	-	883	2198	1403	2683	28.66	34.337	5.67723	4.60009e-07	-5.12548e-15	-3.55515	1	1
Solyc07g022840	SL3.0ch07	22790768	22792768	+	751	3662	1286	4949	17.018	20.626	3.6076	3.34832e-06	-5.12548e-15	-3.91086	1	1
Solyc07g022850	SL3.0ch07	22795720	22797720	+	2228	5711	2616	6069	28.064	30.121	2.05691	0.00248634	-5.12548e-15	-3.91086	1	1
Solyc07g022860	SL3.0ch07	23039961	23041961	-	4234	6409	5810	8081	39.782	41.826	2.04363	0.000935798	0.00631868	4.80504	0.98308	1
Solyc07g022890	SL3.0ch07	23191084	23193084	+	2083	3433	2200	3333	37.763	39.761	1.99856	0.017687	-5.12548e-15	-3.91086	1	1
Solyc07g022900	SL3.0ch07	23217650	23219650	+	5773	10586	7173	12099	35.289	37.22	1.93036	0.000141287	0.166969	4.49304	0.819549	1
Solyc07g022920	SL3.0ch07	23335046	23337046	-	5727	8511	7396	10012	40.223	42.486	2.26287	4.62296e-05	-0.320863	4.66869	0.268383	0.922588
Solyc07g023980	SL3.0ch07	23719250	23721250	-	1822	2888	2374	3131	38.684	43.124	4.44078	6.21557e-06	-5.12548e-15	-3.91086	1	1
Solyc07g023995	SL3.0ch07	23735415	23737415	-	3975	6398	5067	7502	38.321	40.313	1.99283	0.00152247	-5.12548e-15	-3.91086	1	1
Solyc07g024000	SL3.0ch07	23788787	23790787	+	6087	4531	7355	5107	57.327	59.019	1.69224	0.00584667	0.120082	7.74271	0.751778	1
Solyc07g024040	SL3.0ch07	23999606	24001606	-	6801	9560	8000	9747	41.568	45.078	3.50968	1.43944e-10	-4.33237	-3.28372	0.130164	0.645753
Solyc07g024070	SL3.0ch07	24134493	24136493	+	9318	14827	12658	17210	38.592	42.38	3.78796	2.4049e-18	2.23893	2.49998	0.00416304	0.0690007
Solyc07g025100	SL3.0ch07	24429651	24431651	+	4456	7395	5888	8884	37.6	39.859	2.25899	0.000147628	-5.12548e-15	-3.91086	1	1
Solyc07g025120	SL3.0ch07	24665442	24667442	-	1212	4439	1305	4052	21.448	24.361	2.91312	0.000232047	3.13355	-3.62577	0.443411	1
Solyc07g025140	SL3.0ch07	25363645	25365645	-	4457	10454	5047	10218	29.891	33.063	3.17188	5.48118e-09	-5.12548e-15	-3.75678	1	1
Solyc07g025170	SL3.0ch07	26182829	26184829	-	4430	4776	4949	4994	48.121	49.774	1.65292	0.0128239	0.226848	4.25182	0.705971	1
Solyc07g025175	SL3.0ch07	26442323	26444323	+	923	3827	1402	4278	19.432	24.683	5.25152	2.68038e-10	-5.12548e-15	-3.91086	1	1
Solyc07g025180	SL3.0ch07	26446309	26448309	+	846	3779	1083	3059	18.292	26.147	7.8549	4.29361e-18	-5.12548e-15	-3.91086	1	1
Solyc07g025200	SL3.0ch07	26682160	26684160	-	17	1144	23	754	1.464	2.96	1.49585	0.0182136	-0.10597	4.08533	0.741114	1
Solyc07g025220	SL3.0ch07	26781087	26783087	-	1986	4978	2074	4693	28.518	30.649	2.13064	0.00407906	-5.12548e-15	-3.91086	1	1
Solyc07g025240	SL3.0ch07	26934343	26936343	-	1050	3251	973	2316	24.413	29.583	5.17053	6.32164e-07	-5.12548e-15	-3.91086	1	1
Solyc07g025250	SL3.0ch07	26961982	26963982	-	9013	6554	11726	7282	57.898	61.69	3.7917	2.33016e-12	0.512494	2.6213	0.238812	0.869927
Solyc07g025255	SL3.0ch07	26975147	26977147	+	1533	4412	1947	4765	25.786	29.008	3.22137	4.8189e-05	-5.12548e-15	-3.91086	1	1
Solyc07g025280	SL3.0ch07	27036311	27038311	-	961	2449	1924	3802	28.182	33.601	5.4193	9.70493e-08	-5.12548e-15	-3.91086	1	1
Solyc07g025290	SL3.0ch07	27236495	27238495	-	1644	4926	1318	3632	25.023	26.626	1.60343	0.0278176	-5.12548e-15	-3.91086	1	1
Solyc07g025370	SL3.0ch07	27564991	27566991	+	2969	6696	3473	7245	30.719	32.403	1.68434	0.00613468	0.105828	4.15212	0.774617	1
Solyc07g025383	SL3.0ch07	27801835	27803835	-	2926	5896	2785	4471	33.167	38.382	5.21495	1.69629e-11	-5.12548e-15	-3.91086	1	1
Solyc07g025390	SL3.0ch07	27937484	27939484	-	4248	6321	4907	6621	40.193	42.566	2.37291	0.000292133	-0.163534	4.19264	0.600858	1
Solyc07g025400	SL3.0ch07	27951137	27953137	+	3899	6137	4083	5975	38.85	40.595	1.74441	0.00711622	0.100259	4.47132	0.773387	1
Solyc07g025410	SL3.0ch07	28093965	28095965	+	401	2894	503	2664	12.17	15.883	3.71258	1.93942e-05	2.62911	-3.82941	0.65643	1
Solyc07g025430	SL3.0ch07	28210391	28212391	+	2473	5222	3039	5304	32.138	36.426	4.28799	1.84719e-08	-5.12548e-15	-3.91086	1	1
Solyc07g025450	SL3.0ch07	28329136	28331136	-	1849	6376	2444	7189	22.48	25.371	2.89088	7.43545e-06	-5.12548e-15	-3.91086	1	1
Solyc07g025470	SL3.0ch07	28436977	28438977	-	1969	6673	2882	8401	22.784	25.543	2.75877	7.45714e-06	-5.12548e-15	-3.91086	1	1
Solyc07g025490	SL3.0ch07	28719328	28721328	-	1836	2578	2208	2635	41.595	45.592	3.99665	0.000100197	-0.779877	2.13619	0.181944	0.767526
Solyc07g025500	SL3.0ch07	28727551	28729551	-	2326	2324	2720	1948	50.022	58.269	8.24756	4.96182e-15	1.81679	-2.34232	1	1
Solyc07g025520	SL3.0ch07	28774477	28776477	-	733	2372	2357	4405	23.607	34.857	11.2495	9.2655e-29	-0.368542	3.64157	0.364406	1
Solyc07g025530	SL3.0ch07	28785185	28787185	-	7460	10729	9382	12938	41.014	42.034	1.02025	0.0211224	-0.453975	0.990457	0.380745	1
Solyc07g025525	SL3.0ch07	28894369	28896369	+	1622	7808	2281	10148	17.2	18.352	1.15182	0.0159332	-5.12548e-15	-3.83269	1	1
Solyc07g026540	SL3.0ch07	28913080	28915080	+	1244	9162	1884	10902	11.955	14.735	2.78022	1.31602e-09	-5.63256	-2.75747	0.0216294	0.22123
Solyc07g026560	SL3.0ch07	29075571	29077571	-	3246	11410	5022	15411	22.148	24.578	2.42996	1.69237e-07	0.753429	-2.931	0.711923	1
Solyc07g026580	SL3.0ch07	29309438	29311438	-	1622	3056	2311	3844	34.673	37.547	2.87377	0.00153088	-5.12548e-15	-3.91086	1	1
Solyc07g026600	SL3.0ch07	29327586	29329586	-	4324	5270	6048	6195	45.07	49.4	4.32982	4.4279e-10	-5.12548e-15	-3.91086	1	1
Solyc07g026603	SL3.0ch07	29514341	29516341	+	2821	2914	2940	2847	49.189	50.804	1.61434	0.0434585	-5.12548e-15	-3.91086	1	1
Solyc07g026630	SL3.0ch07	29728345	29730345	+	1957	4370	2705	4985	30.931	35.176	4.24462	1.65923e-07	0.210515	-1.03906	0.858384	1
Solyc07g026640	SL3.0ch07	30029607	30031607	+	6045	4683	7355	4747	56.348	60.775	4.4272	2.9458e-11	0.539401	1.80084	0.266169	0.917977
Solyc07g026670	SL3.0ch07	30200410	30202410	+	5928	7058	5736	6287	45.649	47.709	2.0594	0.000828942	-0.309757	5.13255	0.238447	0.869396
Solyc07g026700	SL3.0ch07	30402357	30404357	-	1657	3864	2482	4786	30.013	34.15	4.13702	9.72028e-07	-5.12548e-15	-3.91086	1	1
Solyc07g026710	SL3.0ch07	30487940	30489940	+	2565	5733	2867	4581	30.911	38.494	7.58249	1.30819e-22	8.51163	0.806031	9.19581e-13	6.85241e-10
Solyc07g026720	SL3.0ch07	30494631	30496631	-	5806	9498	6661	10373	37.938	39.104	1.16635	0.0175679	0.0450724	0.673	0.965586	1
Solyc07g026730	SL3.0ch07	30494164	30496164	-	5768	8720	6612	9484	39.812	41.079	1.26627	0.0139178	-1.79723	-3.45389	1	1
Solyc07g026740	SL3.0ch07	30494631	30496631	-	5806	9498	6661	10373	37.938	39.104	1.16635	0.0175679	-5.12548e-15	-3.13553	1	1
Solyc07g026810	SL3.0ch07	31755637	31757637	-	5928	6335	10055	9019	48.341	52.716	4.3752	1.24115e-13	-0.188867	5.86931	0.508612	1
Solyc07g026860	SL3.0ch07	32085578	32087578	-	2761	11612	4308	13076	19.21	24.781	5.57178	1.20124e-31	-5.12548e-15	-3.75752	1	1
Solyc07g026880	SL3.0ch07	32110682	32112682	+	2399	3900	2587	3618	38.085	41.692	3.60677	3.79477e-05	-5.12548e-15	-3.91086	1	1
Solyc07g026890	SL3.0ch07	32113807	32115807	-	1237	4516	1443	4400	21.502	24.696	3.19439	4.33758e-05	-5.12548e-15	-3.91086	1	1
Solyc07g026900	SL3.0ch07	32125617	32127617	+	2674	4724	3057	4873	36.145	38.55	2.40491	0.00149532	-5.12548e-15	-3.91086	1	1
Solyc07g026910	SL3.0ch07	32429233	32431233	-	1297	3502	1032	2198	27.026	31.95	4.924	2.50774e-06	-2.295	-2.52685	0.294013	0.960849
Solyc07g026930	SL3.0ch07	32609104	32611104	+	2988	4636	3662	5117	39.192	41.713	2.52115	0.000806921	2.00847	1.26811	0.038584	0.320753
Solyc07g026960	SL3.0ch07	32758971	32760971	+	16237	7397	22518	8672	68.702	72.196	3.49435	3.05173e-18	0.194394	7.90598	0.479753	1
Solyc07g026970	SL3.0ch07	32890332	32892332	-	3329	5713	4469	6631	36.817	40.261	3.44419	7.79365e-07	-5.12548e-15	-3.91086	1	1
Solyc07g027000	SL3.0ch07	32946563	32948563	-	2124	5986	2185	5104	26.19	29.977	3.78679	2.53195e-07	-5.12548e-15	-3.91086	1	1
Solyc07g027005	SL3.0ch07	32947801	32949801	-	2186	8600	2636	9210	20.267	22.252	1.98522	0.000225567	-5.12548e-15	-3.91086	1	1
Solyc07g027020	SL3.0ch07	33215737	33217737	-	5223	5855	6977	6274	47.147	52.653	5.50513	5.36761e-17	0.4122	3.2085	0.373621	1
Solyc07g027025	SL3.0ch07	33213408	33215408	-	28	1551	71	1816	1.773	3.763	1.98931	0.000360482	-5.12548e-15	-3.87098	1	1
Solyc07g032020	SL3.0ch07	33698337	33700337	+	5474	10975	5671	10592	33.279	34.871	1.59195	0.00169223	-5.12548e-15	-3.91086	1	1
Solyc07g032050	SL3.0ch07	33806246	33808246	-	2882	5744	4206	7006	33.411	37.513	4.10276	4.03902e-09	-5.12548e-15	-3.91086	1	1
Solyc07g032070	SL3.0ch07	34266760	34268760	+	9568	8033	12737	9446	54.361	57.418	3.05729	2.08296e-09	-5.12548e-15	-3.58205	1	1
Solyc07g032075	SL3.0ch07	34620311	34622311	+	521	1257	397	803	29.303	33.083	3.78075	0.0162914	-5.12548e-15	-3.91086	1	1
Solyc07g032090	SL3.0ch07	35055926	35057926	-	4181	5279	4338	5003	44.197	46.44	2.24381	0.00147997	-0.0615156	5.80105	0.826699	1
Solyc07g032100	SL3.0ch07	35388086	35390086	+	1430	5365	1787	4646	21.045	27.779	6.73376	1.02884e-18	0.481836	6.21352	0.129647	0.644773
Solyc07g032110	SL3.0ch07	35536034	35538034	-	1603	6143	2289	7137	20.695	24.284	3.58934	3.56476e-08	0.390579	3.70436	0.261336	0.910273
Solyc07g032130	SL3.0ch07	35665834	35667834	-	350	755	2069	2888	31.674	41.739	10.0647	9.2702e-10	-5.12548e-15	-3.91086	1	1
Solyc07g032140	SL3.0ch07	35713029	35715029	-	2373	7731	4395	9379	23.486	31.908	8.42219	2.54367e-45	3.77565	-2.54054	0.184394	0.772399
Solyc07g032170	SL3.0ch07	36044627	36046627	+	761	4625	877	4493	14.129	16.331	2.20225	0.00111535	-0.790331	3.82833	0.0437771	0.347578
Solyc07g032220	SL3.0ch07	36219154	36221154	+	1784	3456	2191	3748	34.046	36.892	2.84593	0.00126321	-0.619174	4.82173	0.0483535	0.369876
Solyc07g032230	SL3.0ch07	36287169	36289169	-	4893	13796	6015	16140	26.181	27.15	0.968452	0.0156746	1.32998	7.64662	0.00458354	0.073882
Solyc07g032240	SL3.0ch07	36551578	36553578	+	8284	7981	8895	7644	50.931	53.782	2.85052	3.2914e-07	-0.0134728	4.15751	0.97042	1
Solyc07g032290	SL3.0ch07	37118437	37120437	+	2002	4592	2525	5175	30.361	32.792	2.43127	0.00136985	-5.12548e-15	-3.91086	1	1
Solyc07g032300	SL3.0ch07	37350066	37352066	-	1258	2576	2170	2950	32.812	42.383	9.57113	1.40466e-19	-5.12548e-15	-3.91086	1	1
Solyc07g032320	SL3.0ch07	37748652	37750652	+	2817	4226	3706	4841	39.997	43.36	3.36308	2.37432e-05	-5.12548e-15	-3.91086	1	1
Solyc07g032313	SL3.0ch07	38186410	38188410	-	993	2211	2096	3079	30.993	40.502	9.50991	6.84884e-18	3.1855	-3.41009	0.445597	1
Solyc07g032317	SL3.0ch07	38189717	38191717	-	4284	7546	5088	8246	36.213	38.158	1.94507	0.0010908	1.95069	-3.6527	1	1
Solyc07g032370	SL3.0ch07	38269474	38271474	-	2944	5621	3707	6038	34.372	38.04	3.66757	3.63231e-07	-5.12548e-15	-3.91086	1	1
Solyc07g032380	SL3.0ch07	38301892	38303892	-	304	1412	303	1096	17.716	21.658	3.94271	0.00408942	4.59591	0.107481	7.5582e-05	0.0032031
Solyc07g032385	SL3.0ch07	38306048	38308048	-	4415	13828	5374	13910	24.201	27.868	3.6666	2.36761e-15	2.67902	6.25163	2.93287e-08	5.67752e-06
Solyc07g032390	SL3.0ch07	38318182	38320182	+	1711	5859	2554	5469	22.602	31.833	9.2311	4.32827e-37	0.834684	-0.195748	0.324097	1
Solyc07g032420	SL3.0ch07	39119023	39121023	+	1552	4001	1874	4072	27.949	31.517	3.56813	3.05932e-05	-5.12548e-15	-3.91086	1	1
Solyc07g032430	SL3.0ch07	39123455	39125455	+	1599	4192	1585	3658	27.612	30.231	2.61897	0.00171344	-5.12548e-15	-3.91086	1	1
Solyc07g032440	SL3.0ch07	39126346	39128346	-	1804	3553	2539	4619	33.676	35.471	1.79524	0.0202448	-5.12548e-15	-3.91086	1	1
Solyc07g032445	SL3.0ch07	39126707	39128707	-	1605	3879	2207	4475	29.267	33.029	3.76207	9.58981e-06	-5.12548e-15	-3.91086	1	1
Solyc07g032450	SL3.0ch07	39128009	39130009	-	2035	5216	2780	5863	28.065	32.165	4.09966	3.37949e-08	-5.12548e-15	-3.91086	1	1
Solyc07g032493	SL3.0ch07	39573195	39575195	-	15454	7965	18669	8031	65.989	69.921	3.93219	2.81441e-20	-5.12548e-15	-3.91086	1	1
Solyc07g032497	SL3.0ch07	39573869	39575869	-	15339	7684	18583	7620	66.625	70.919	4.29468	8.3617e-24	-5.12548e-15	-3.91086	1	1
Solyc07g032510	SL3.0ch07	39634735	39636735	+	5368	7060	8802	9465	43.193	48.185	4.99246	3.29365e-17	-1.0709	2.28478	0.0355082	0.305228
Solyc07g032530	SL3.0ch07	40090063	40092063	-	973	5915	1687	7901	14.126	17.595	3.46889	3.71973e-09	-5.12548e-15	-3.91086	1	1
Solyc07g032570	SL3.0ch07	40453128	40455128	-	2753	3733	3092	3728	42.445	45.337	2.89198	0.000607178	-5.12548e-15	-3.91086	1	1
Solyc07g032600	SL3.0ch07	40625679	40627679	+	2411	5253	3088	5774	31.459	34.845	3.38664	4.70922e-06	-5.12548e-15	-3.91086	1	1
Solyc07g032610	SL3.0ch07	40629116	40631116	-	2208	4306	2506	4172	33.896	37.526	3.62998	1.4529e-05	-5.12548e-15	-3.91086	1	1
Solyc07g032615	SL3.0ch07	40699057	40701057	+	1845	4703	2342	5006	28.177	31.873	3.69608	2.5073e-06	-5.12548e-15	-3.91086	1	1
Solyc07g032620	SL3.0ch07	40704018	40706018	-	2246	5643	3043	6553	28.47	31.711	3.24111	4.1101e-06	-5.12548e-15	-3.91086	1	1
Solyc07g032630	SL3.0ch07	40722617	40724617	+	1702	3393	1273	2023	33.405	38.623	5.21727	1.43545e-06	-5.12548e-15	-3.91086	1	1
Solyc07g032633	SL3.0ch07	40756792	40758792	-	1559	3355	1935	3561	31.726	35.207	3.48174	0.000155739	-5.12548e-15	-3.91086	1	1
Solyc07g032660	SL3.0ch07	40819367	40821367	+	2184	4561	2054	3951	32.38	34.205	1.82529	0.0169774	-1.98378	-3.86745	1	1
Solyc07g032700	SL3.0ch07	40947551	40949551	-	2298	5791	2144	4772	28.409	31.001	2.59163	0.000421983	-5.12548e-15	-3.91086	1	1
Solyc07g032710	SL3.0ch07	40954802	40956802	-	7293	6123	9706	7217	54.36	57.354	2.99343	2.65128e-07	0.330716	2.09506	0.607412	1
Solyc07g032740	SL3.0ch07	40999459	41001459	-	6288	9294	7584	10111	40.354	42.86	2.50531	4.2819e-06	0.0711289	7.50804	0.796016	1
Solyc07g032783	SL3.0ch07	41123835	41125835	+	3670	7732	3880	7775	32.187	33.29	1.1031	0.038102	-5.12548e-15	-3.91086	1	1
Solyc07g032785	SL3.0ch07	41128788	41130788	+	1858	2702	1705	1638	40.746	51.002	10.2565	7.73672e-19	-5.12548e-15	-3.91086	1	1
Solyc07g032810	SL3.0ch07	41310798	41312798	+	1662	4202	2186	4289	28.342	33.761	5.41819	1.92982e-10	-5.12548e-15	-3.91086	1	1
Solyc07g032820	SL3.0ch07	41313554	41315554	+	3029	5666	3328	5391	34.836	38.17	3.3334	5.56349e-06	-5.12548e-15	-3.91086	1	1
Solyc07g032794	SL3.0ch07	41589759	41591759	-	1954	8541	2169	8392	18.618	20.538	1.91944	0.000359984	-5.12548e-15	-3.91086	1	1
Solyc07g037900	SL3.0ch07	44219749	44221749	-	1755	3559	2759	4002	33.026	40.808	7.7816	7.84879e-18	-5.12548e-15	-3.91086	1	1
Solyc07g032798	SL3.0ch07	44303343	44305343	+	4210	10708	5145	11289	28.221	31.307	3.08611	4.55552e-09	5.44952	-3.02133	0.019258	0.204216
Solyc07g037910	SL3.0ch07	44310337	44312337	+	1167	3959	1637	4409	22.766	27.076	4.30946	2.2841e-07	1.14537	-1.93579	0.426012	1
Solyc07g037940	SL3.0ch07	44346163	44348163	+	4295	10656	5781	12873	28.727	30.991	2.2635	7.61805e-06	-3.74119	-3.34624	0.400676	1
Solyc07g037950	SL3.0ch07	44444291	44446291	-	8586	8638	10360	7975	49.849	56.504	6.65491	5.16877e-35	-0.384519	3.28571	0.265876	0.917496
Solyc07g037960	SL3.0ch07	44460535	44462535	-	11980	10500	14443	11839	53.292	54.954	1.66215	0.000206625	-0.0515722	5.12965	0.842867	1
Solyc07g038105	SL3.0ch07	45458083	45460083	+	107	969	270	958	9.944	21.987	12.0427	8.95324e-15	-5.12548e-15	-3.42525	1	1
Solyc07g038130	SL3.0ch07	45466763	45468763	-	3481	9126	4378	10618	27.612	29.194	1.58281	0.00257929	-1.90837	-3.57407	0.487903	1
Solyc07g038137	SL3.0ch07	45615074	45617074	-	1763	3271	1543	2406	35.022	39.073	4.05133	7.24674e-05	-10.6952	0.470723	2.0057e-14	1.99277e-11
Solyc07g038170	SL3.0ch07	45622352	45624352	-	4217	5685	4985	6281	42.587	44.248	1.66082	0.00898209	-5.12548e-15	-3.91086	1	1
Solyc07g038190	SL3.0ch07	45663294	45665294	-	4695	4882	5040	4737	49.024	51.55	2.52585	0.000360041	0.89989	0.762793	0.157128	0.713613
Solyc07g039190	SL3.0ch07	45678765	45680765	-	810	2212	888	2138	26.803	29.346	2.54223	0.0166207	0.819424	3.03661	0.105907	0.579422
Solyc07g039200	SL3.0ch07	45714672	45716672	+	6385	7430	9398	10281	46.218	47.756	1.53861	0.00367274	-0.0262727	6.52765	0.922804	1
Solyc07g039210	SL3.0ch07	45727529	45729529	-	5579	7580	6998	8193	42.397	46.067	3.66991	1.11632e-09	-0.0587624	4.28177	0.847755	1
Solyc07g039230	SL3.0ch07	46287363	46289363	+	99	413	323	683	19.336	32.107	12.7714	1.71031e-07	-5.12548e-15	-3.91086	1	1
Solyc07g039260	SL3.0ch07	46688506	46690506	+	1243	4132	1973	4911	23.126	28.661	5.53508	1.01666e-11	-5.12548e-15	-3.91086	1	1
Solyc07g039270	SL3.0ch07	46703767	46705767	-	3520	4048	4748	4765	46.512	49.911	3.39902	1.10062e-05	-5.12548e-15	-3.91086	1	1
Solyc07g039287	SL3.0ch07	47000269	47002269	-	2018	3561	3460	5103	36.171	40.406	4.23504	5.72751e-07	-5.12548e-15	-3.91086	1	1
Solyc07g039295	SL3.0ch07	47007746	47009746	-	2838	4127	3830	4829	40.747	44.231	3.48485	1.25744e-05	-0.121324	-3.79099	1	1
Solyc07g039300	SL3.0ch07	47013351	47015351	-	2974	5018	3391	5413	37.212	38.517	1.30437	0.0417145	-5.12548e-15	-3.91086	1	1
Solyc07g039340	SL3.0ch07	47303316	47305316	-	2366	9474	3075	10769	19.983	22.212	2.22868	1.40554e-05	-0.251773	4.11445	0.451696	1
Solyc07g039380	SL3.0ch07	47454899	47456899	+	5895	5945	7792	6477	49.789	54.608	4.81904	2.91201e-14	1.27154	1.39029	0.0618764	0.42933
Solyc07g039390	SL3.0ch07	47534585	47536585	-	3155	5057	3718	4867	38.419	43.308	4.88871	2.56366e-10	-5.12548e-15	-3.91086	1	1
Solyc07g039386	SL3.0ch07	47534140	47536140	-	2556	4530	2870	4121	36.071	41.053	4.98166	2.47491e-09	-5.12548e-15	-3.91086	1	1
Solyc07g039388	SL3.0ch07	47534775	47536775	-	3081	4795	3807	4951	39.119	43.469	4.34999	2.21767e-08	-5.12548e-15	-3.91086	1	1
Solyc07g039400	SL3.0ch07	47535431	47537431	-	3088	4750	3752	4956	39.398	43.087	3.68901	1.8561e-06	-5.12548e-15	-3.91086	1	1
Solyc07g039410	SL3.0ch07	47549939	47551939	-	794	3398	2953	6080	18.941	32.691	13.7504	4.30154e-61	-8.05289	-1.83825	6.06277e-05	0.00271746
Solyc07g039440	SL3.0ch07	47589327	47591327	-	2321	4896	5455	6344	32.16	46.233	14.0726	5.09265e-81	4.22644	-0.516583	7.96793e-05	0.00332552
Solyc07g039450	SL3.0ch07	47603626	47605626	+	9723	8899	11723	9403	52.212	55.491	3.27843	1.38413e-10	-0.039454	5.86619	0.880389	1
Solyc07g039470	SL3.0ch07	47711941	47713941	+	2104	3746	2696	4257	35.966	38.775	2.80882	0.000824357	-5.12548e-15	-3.91086	1	1
Solyc07g039480	SL3.0ch07	47712831	47714831	+	3619	5557	4164	5640	39.44	42.472	3.03262	2.24765e-05	-5.12548e-15	-3.91086	1	1
Solyc07g039500	SL3.0ch07	47726154	47728154	+	11494	7018	12821	6629	62.089	65.918	3.82828	2.64042e-14	0.12568	3.88812	0.75256	1
Solyc07g039510	SL3.0ch07	47745967	47747967	-	6692	6838	8928	8588	49.46	50.971	1.51008	0.0053281	0.51248	2.76262	0.421939	1
Solyc07g039525	SL3.0ch07	47778888	47780888	-	1570	2673	2012	2885	37.002	41.086	4.08426	6.44573e-05	-5.12548e-15	-3.72403	1	1
Solyc07g039530	SL3.0ch07	47781318	47783318	-	4264	6064	4748	6259	41.286	43.136	1.85036	0.00406469	-5.12548e-15	-3.72442	1	1
Solyc07g039550	SL3.0ch07	47840788	47842788	-	7354	10336	7654	9973	41.572	43.422	1.85051	0.000358617	-0.139561	4.58212	0.650897	1
Solyc07g039580	SL3.0ch07	48189434	48191434	-	676	2489	715	2255	21.359	24.074	2.71546	0.00695125	-5.12548e-15	-3.91086	1	1
Solyc07g039585	SL3.0ch07	48471881	48473881	-	936	2304	1015	2122	28.889	32.356	3.46687	0.00193071	-4.89208	-3.55241	0.0777958	0.490413
Solyc07g039610	SL3.0ch07	48693854	48695854	-	1406	2795	2457	4181	33.468	37.014	3.54594	0.000153411	-5.12548e-15	-3.91086	1	1
Solyc07g039620	SL3.0ch07	48715167	48717167	-	1463	3317	1036	2024	30.607	33.856	3.24951	0.00184048	-5.12548e-15	-1.69948	1	1
Solyc07g039630	SL3.0ch07	48954947	48956947	-	1094	5496	1529	6762	16.601	18.442	1.84077	0.00235308	-5.12548e-15	-3.91086	1	1
Solyc07g039660	SL3.0ch07	49275324	49277324	+	2603	7261	2754	7263	26.389	27.493	1.10437	0.0411651	-5.12548e-15	-3.91086	1	1
Solyc07g039665	SL3.0ch07	49349904	49351904	+	5155	7147	7251	8016	41.904	47.495	5.59084	9.37815e-20	-5.12548e-15	-3.91086	1	1
Solyc07g040667	SL3.0ch07	49458480	49460480	+	2947	4951	3066	4508	37.313	40.481	3.16735	5.28244e-05	-5.12548e-15	-3.91086	1	1
Solyc07g040680	SL3.0ch07	49498155	49500155	+	5115	8960	5483	9133	36.341	37.514	1.17265	0.0216839	-0.464514	4.31568	0.329013	1
Solyc07g040690	SL3.0ch07	49520040	49522040	-	1997	7690	2725	9243	20.615	22.769	2.15379	0.00012273	0.494353	4.54808	0.0955085	0.546583
Solyc07g040730	SL3.0ch07	49584216	49586216	-	34	764	143	1464	4.261	8.899	4.63792	2.86896e-05	0.275648	6.07654	0.365766	1
Solyc07g040780	SL3.0ch07	49866881	49868881	-	4062	6422	4676	6566	38.745	41.594	2.84927	1.90405e-05	0.131692	3.6	0.700692	1
Solyc07g040785	SL3.0ch07	49917645	49919645	+	3083	4174	3359	4074	42.483	45.19	2.70725	0.000745537	-5.12548e-15	-3.91086	1	1
Solyc07g040815	SL3.0ch07	50338918	50340918	-	1264	2385	1742	2615	34.64	39.982	5.34201	1.12048e-06	-5.12548e-15	-3.91086	1	1
Solyc07g040840	SL3.0ch07	50402099	50404099	+	491	1805	532	1399	21.385	27.55	6.16547	3.76704e-06	1.82116	-2.80424	0.50322	1
Solyc07g040880	SL3.0ch07	51092270	51094270	-	6143	8487	7371	8404	41.989	46.726	4.73677	4.0415e-16	6.28461	-0.970955	0.0272617	0.258167
Solyc07g040960	SL3.0ch07	51345786	51347786	+	3656	8756	4441	9337	29.455	32.233	2.77718	1.53068e-06	1.19383	9.736	0.0160402	0.17957
Solyc07g041000	SL3.0ch07	51613473	51615473	-	6953	8299	7650	8717	45.587	46.74	1.15293	0.0217364	-1.22121	-1.66802	0.42405	1
Solyc07g041023	SL3.0ch07	51664542	51666542	+	2356	3891	2571	3781	37.714	40.475	2.76134	0.00114573	-5.12548e-15	-3.91086	1	1
Solyc07g041090	SL3.0ch07	51935909	51937909	+	5669	10263	6549	10622	35.582	38.14	2.55741	1.8231e-06	-5.12548e-15	-3.91086	1	1
Solyc07g041110	SL3.0ch07	51961248	51963248	-	53	2500	45	885	2.076	4.839	2.76272	3.65682e-05	1.85109	-3.06411	1	1
Solyc07g041160	SL3.0ch07	52073864	52075864	-	6909	6710	8107	7549	50.731	51.782	1.05147	0.0372972	-0.103382	6.68733	0.716091	1
Solyc07g041190	SL3.0ch07	52101186	52103186	-	3590	11891	5141	13056	23.19	28.252	5.06219	3.09017e-25	-0.29589	6.07873	0.304348	0.976053
Solyc07g041200	SL3.0ch07	52109426	52111426	-	12896	8717	17873	10179	59.668	63.714	4.04602	2.08536e-19	0.0951768	5.39225	0.714087	1
Solyc07g041210	SL3.0ch07	52119756	52121756	-	5768	7519	6535	7892	43.411	45.297	1.88616	0.00119272	-0.0753702	4.98514	0.793761	1
Solyc07g041230	SL3.0ch07	52254343	52256343	+	3213	10165	4241	12082	24.017	25.982	1.9647	9.06701e-05	-0.272724	0.0282349	0.791437	1
Solyc04g048940	SL3.0ch07	52299967	52301967	-	6044	6077	7369	6124	49.864	54.614	4.74963	9.7042e-14	-5.12548e-15	-3.91086	1	1
Solyc07g041240	SL3.0ch07	52287041	52289041	+	6162	6346	8245	7940	49.264	50.942	1.67776	0.00327069	3.50285	-3.71486	0.387891	1
Solyc07g041245	SL3.0ch07	52293215	52295215	-	7186	5965	6884	5357	54.642	56.237	1.595	0.00660117	1.61563	1.75682	0.0130047	0.155257
Solyc07g041260	SL3.0ch07	52296786	52298786	+	800	1280	2392	2880	38.462	45.372	6.91024	1.05841e-07	-5.12548e-15	-3.87171	1	1
Solyc07g041270	SL3.0ch07	52301064	52303064	-	3812	4179	4906	4525	47.704	52.02	4.31627	2.26609e-08	-5.12548e-15	-3.91086	1	1
Solyc07g041290	SL3.0ch07	52318729	52320729	+	2259	6457	2680	6080	25.918	30.594	4.67576	1.69747e-11	-1.21745	-2.06639	1	1
Solyc07g041310	SL3.0ch07	52402350	52404350	-	7110	6532	9631	8135	52.118	54.21	2.09183	0.000200193	0.186776	7.84741	0.55176	1
Solyc07g041320	SL3.0ch07	52471950	52473950	-	358	750	893	1170	32.31	43.286	10.976	3.00067e-09	-5.12548e-15	-3.91086	1	1
Solyc07g041325	SL3.0ch07	52510235	52512235	+	10845	6725	14376	8133	61.725	63.868	2.14326	1.1486e-05	0.331071	0.480523	0.777951	1
Solyc07g041330	SL3.0ch07	52513781	52515781	+	920	6563	1171	6943	12.295	14.432	2.13731	8.43898e-05	-0.441808	2.93417	0.236569	0.866437
Solyc07g041340	SL3.0ch07	52556881	52558881	-	7802	7938	10128	8625	49.568	54.007	4.43938	8.49161e-16	-1.04179	4.10534	0.0201102	0.210569
Solyc07g041362	SL3.0ch07	52658306	52660306	-	356	1763	366	1307	16.8	21.877	5.07649	8.01289e-05	-5.12548e-15	-3.91086	1	1
Solyc07g041440	SL3.0ch07	53274707	53276707	+	1576	6917	2210	7251	18.556	23.359	4.80259	1.09977e-14	-5.12548e-15	-3.91086	1	1
Solyc07g041490	SL3.0ch07	53427760	53429760	+	8204	9540	11069	11833	46.235	48.332	2.09668	2.67361e-05	0.294951	5.3644	0.364685	1
Solyc07g041510	SL3.0ch07	53527613	53529613	+	7735	8076	9204	8955	48.922	50.686	1.76397	0.000880706	-0.29135	5.64635	0.313913	0.98908
Solyc07g041513	SL3.0ch07	53636371	53638371	+	1463	4547	2266	5657	24.343	28.6	4.25752	2.94553e-08	-5.12548e-15	-3.91086	1	1
Solyc07g041515	SL3.0ch07	53645317	53647317	+	1064	2543	1010	1900	29.498	34.708	5.20971	8.4658e-06	-5.12548e-15	-3.91086	1	1
Solyc07g041517	SL3.0ch07	53649291	53651291	+	1725	4987	2500	6683	25.7	27.224	1.52398	0.0178149	-5.12548e-15	-3.91086	1	1
Solyc07g041627	SL3.0ch07	53716865	53718865	+	2090	6386	3103	8518	24.658	26.702	2.0438	0.000820797	-5.12548e-15	-3.91086	1	1
Solyc07g041640	SL3.0ch07	53944209	53946209	-	8502	9558	11531	11886	47.076	49.242	2.16559	1.29431e-05	-0.242403	2.20092	0.708801	1
Solyc07g041660	SL3.0ch07	53975667	53977667	-	7294	8208	9477	10169	47.052	48.239	1.18683	0.0155105	-0.474804	5.77502	0.0899851	0.529227
Solyc07g041650	SL3.0ch07	53958528	53960528	+	1333	9017	1491	9252	12.879	13.879	0.999578	0.0186792	-5.12548e-15	-3.91086	1	1
Solyc07g041730	SL3.0ch07	54194663	54196663	+	8122	8354	10439	9508	49.296	52.334	3.03774	1.30875e-08	1.40675	-2.24269	0.297229	0.965831
Solyc07g041735	SL3.0ch07	54194878	54196878	+	8106	7837	10457	9324	50.844	52.864	2.02023	0.000129783	1.77377	4.00595	7.07643e-05	0.00304951
Solyc07g041750	SL3.0ch07	54214825	54216825	-	9171	9925	11663	11028	48.026	51.399	3.37347	1.61092e-11	2.9828	6.60189	3.26147e-09	9.56198e-07
Solyc07g041760	SL3.0ch07	54253948	54255948	+	8689	10741	10864	11198	44.72	49.243	4.52354	1.84393e-19	0.9212	3.40353	0.0372377	0.31408
Solyc07g041770	SL3.0ch07	54266596	54268596	-	8347	8394	9788	9478	49.86	50.805	0.9449	0.0378568	-1.64764	-0.602265	0.412666	1
Solyc07g041780	SL3.0ch07	54272036	54274036	-	9563	5643	11731	6327	62.89	64.963	2.07325	7.9438e-05	0.00251309	3.05427	1	1
Solyc07g041810	SL3.0ch07	54284415	54286415	-	2903	3822	3522	3957	43.167	47.092	3.92457	3.36559e-06	-5.12548e-15	-3.91086	1	1
Solyc07g041820	SL3.0ch07	54289485	54291485	-	5784	10441	7074	10243	35.649	40.85	5.20134	8.25658e-22	3.95141	-3.68369	0.320803	0.997348
Solyc07g041830	SL3.0ch07	54289242	54291242	+	6026	11139	7343	11021	35.106	39.986	4.87952	1.36846e-20	-0.0674275	3.5421	0.885047	1
Solyc07g041860	SL3.0ch07	54521391	54523391	-	3221	5519	3059	4587	36.854	40.008	3.1543	3.37137e-05	-5.12548e-15	-3.91086	1	1
Solyc07g041870	SL3.0ch07	54533287	54535287	+	5669	7576	6239	7356	42.801	45.892	3.09082	4.80952e-07	-0.0214353	6.28166	0.937269	1
Solyc07g041880	SL3.0ch07	54578230	54580230	-	2091	3860	2485	3727	35.137	40.003	4.86627	5.03614e-08	-5.12548e-15	-3.91086	1	1
Solyc07g041890	SL3.0ch07	54582772	54584772	-	1483	2478	2084	3086	37.44	40.309	2.86944	0.00365574	-5.12548e-15	-3.91086	1	1
Solyc07g041895	SL3.0ch07	54585453	54587453	-	2918	4047	3445	4329	41.895	44.314	2.41919	0.00218758	-5.12548e-15	-3.91086	1	1
Solyc07g041920	SL3.0ch07	54668958	54670958	-	9004	6173	11123	6607	59.327	62.735	3.40886	5.30554e-10	0.851464	0.925703	0.126519	0.635662
Solyc07g041940	SL3.0ch07	54792074	54794074	+	1136	8166	1263	7955	12.212	13.701	1.48903	0.00187982	7.14162	-2.19228	0.00774746	0.106888
Solyc07g041970	SL3.0ch07	54833242	54835242	+	5326	10016	6186	10538	34.715	36.989	2.2736	2.3267e-05	0.167256	5.84244	0.608347	1
Solyc07g041980	SL3.0ch07	54891721	54893721	-	3556	4520	5109	5987	44.032	46.044	2.01192	0.00373335	-0.665634	0.965961	0.352228	1
Solyc07g042010	SL3.0ch07	54982926	54984926	-	256	2711	222	1707	8.628	11.509	2.88031	0.000838081	-0.793166	1.49125	0.122279	0.625077
Solyc07g042020	SL3.0ch07	55000029	55002029	+	4076	6827	5345	6794	37.384	44.032	6.64743	9.75945e-24	0.276292	3.77774	0.43726	1
Solyc07g042030	SL3.0ch07	55021530	55023530	-	9068	11085	10976	12262	44.996	47.233	2.2372	3.74512e-06	-0.303826	2.68278	0.581572	1
Solyc07g042035	SL3.0ch07	55065634	55067634	-	4800	5505	10743	7434	46.579	59.102	12.5228	1.59452e-90	0.0647078	-2.67675	1	1
Solyc07g042080	SL3.0ch07	55127838	55129838	+	6143	7449	5574	6020	45.196	48.077	2.88089	5.6224e-06	-0.232754	5.03435	0.535394	1
Solyc07g042090	SL3.0ch07	55146002	55148002	-	4564	9097	6239	10193	33.409	37.969	4.55962	8.77919e-16	-5.12548e-15	-3.87428	1	1
Solyc07g042105	SL3.0ch07	55224634	55226634	-	9997	5480	12360	6077	64.593	67.039	2.44648	2.67642e-06	-5.12548e-15	-3.91086	1	1
Solyc07g042135	SL3.0ch07	55248239	55250239	-	511	2513	799	2763	16.898	22.431	5.53307	3.13446e-08	-5.12548e-15	-3.91086	1	1
Solyc07g042150	SL3.0ch07	55255349	55257349	-	11401	7960	15289	9762	58.886	61.031	2.14507	5.37479e-06	0.302673	4.03898	0.360185	1
Solyc07g042200	SL3.0ch07	55383202	55385202	+	1958	4669	2470	5520	29.546	30.914	1.36784	0.0375786	-5.12548e-15	-3.91086	1	1
Solyc07g042240	SL3.0ch07	55431302	55433302	+	3615	4837	4699	5424	42.771	46.419	3.6481	8.17501e-07	-5.12548e-15	-3.91086	1	1
Solyc07g042250	SL3.0ch07	55480162	55482162	+	6704	3491	8322	3793	65.758	68.692	2.93398	3.91462e-06	0.0474143	8.99821	0.887784	1
Solyc07g042275	SL3.0ch07	55525711	55527711	-	5431	6677	6099	6888	44.855	46.962	2.10771	0.000625216	0.634007	1.93801	0.222345	0.842819
Solyc07g042293	SL3.0ch07	55540871	55542871	-	381	3221	400	2798	10.577	12.508	1.93036	0.00800367	-5.12548e-15	-3.76545	1	1
Solyc07g042300	SL3.0ch07	55553165	55555165	-	9871	8185	11058	7893	54.669	58.35	3.68167	2.59015e-12	0.278675	3.47844	0.663766	1
Solyc07g042310	SL3.0ch07	55558824	55560824	+	10950	8883	12045	9103	55.211	56.956	1.74473	0.000305169	-5.12548e-15	-3.91086	1	1
Solyc07g042313	SL3.0ch07	55592060	55594060	+	9063	7595	12359	9479	54.406	56.594	2.18772	1.91998e-05	0.753781	5.22057	0.028432	0.264625
Solyc07g042330	SL3.0ch07	55607802	55609802	+	8092	7151	8233	5389	53.087	60.439	7.35233	3.80378e-35	-0.597117	1.81632	0.252849	0.896137
Solyc07g042360	SL3.0ch07	55627015	55629015	-	6172	4774	7220	4797	56.386	60.082	3.69566	2.30872e-08	5.0282	-1.65624	0.0207486	0.215299
Solyc07g042317	SL3.0ch07	55627576	55629576	-	9298	6412	11005	6597	59.185	62.521	3.33607	9.64761e-10	-5.12548e-15	-3.76785	1	1
Solyc07g042400	SL3.0ch07	55660074	55662074	-	12130	7566	15725	8035	61.586	66.183	4.59655	2.01819e-22	-0.73343	2.22901	0.162303	0.723848
Solyc07g042450	SL3.0ch07	55712080	55714080	+	4300	6089	5743	6963	41.39	45.199	3.80919	1.08302e-08	-5.12548e-15	-3.91086	1	1
Solyc07g042470	SL3.0ch07	55779799	55781799	+	8750	6394	11435	7539	57.779	60.267	2.48802	4.09791e-06	-5.12548e-15	-3.91086	1	1
Solyc07g042480	SL3.0ch07	55802938	55804938	+	13503	11580	16636	12524	53.833	57.051	3.21748	1.75525e-13	-0.590648	4.32548	0.185392	0.774248
Solyc07g042510	SL3.0ch07	55904337	55906337	-	5589	8272	5832	7192	40.322	44.779	4.4571	4.49079e-13	4.02016	-2.84113	0.163663	0.727092
Solyc07g042520	SL3.0ch07	55942310	55944310	-	2347	6400	2245	5127	26.832	30.453	3.62101	5.41654e-07	-5.12548e-15	-2.28074	1	1
Solyc07g042550	SL3.0ch07	56104538	56106538	-	2507	10564	3087	11533	19.18	21.115	1.93505	5.77544e-05	-0.0498311	7.82894	0.897662	1
Solyc07g042580	SL3.0ch07	56162857	56164857	+	1880	4272	2003	3510	30.559	36.332	5.77314	9.45368e-11	4.45452	-0.932794	0.0462962	0.361003
Solyc07g042600	SL3.0ch07	56194962	56196962	+	1265	5510	1967	5676	18.672	25.736	7.06438	1.83944e-23	-5.12548e-15	-3.87399	1	1
Solyc07g042610	SL3.0ch07	56197600	56199600	+	3888	5696	4852	6689	40.568	42.041	1.4738	0.0171785	-5.12548e-15	-3.91086	1	1
Solyc07g042620	SL3.0ch07	56208774	56210774	+	3607	4861	3489	4364	42.596	44.429	1.83323	0.0108714	0.154304	5.93782	0.554952	1
Solyc07g042633	SL3.0ch07	56247874	56249874	-	1321	7213	1879	8747	15.479	17.683	2.20378	4.72299e-05	-5.12548e-15	-3.83179	1	1
Solyc07g042650	SL3.0ch07	56298751	56300751	+	3001	3939	4348	4993	43.242	46.547	3.3054	2.76334e-05	-5.12548e-15	-3.91086	1	1
Solyc07g042670	SL3.0ch07	56334135	56336135	-	2334	6273	2766	7004	27.117	28.311	1.19369	0.0368608	-5.12548e-15	-3.91086	1	1
Solyc07g042680	SL3.0ch07	56339002	56341002	+	5964	5562	6868	5838	51.744	54.053	2.30932	0.000265194	0.112019	6.63213	0.687276	1
Solyc07g042695	SL3.0ch07	56350793	56352793	-	10661	11436	11649	11836	48.246	49.602	1.35551	0.00261456	-5.12548e-15	-3.62872	1	1
Solyc07g042750	SL3.0ch07	56382233	56384233	+	435	2649	521	2654	14.105	16.409	2.30439	0.00698823	-0.290556	4.21588	0.35516	1
Solyc07g042760	SL3.0ch07	56388372	56390372	+	1671	2694	1969	2832	38.282	41.012	2.7305	0.00507885	0.147521	1.10449	0.790569	1
Solyc07g042790	SL3.0ch07	56404542	56406542	+	5196	6862	6495	7838	43.092	45.315	2.22328	0.000243001	2.69543	-3.69141	0.626582	1
Solyc07g042810	SL3.0ch07	56417051	56419051	+	6841	5868	8974	6712	53.828	57.21	3.38226	1.99458e-08	0.812443	0.0192358	0.221709	0.841479
Solyc07g042820	SL3.0ch07	56449502	56451502	+	103	605	866	1862	14.548	31.745	17.1968	1.22475e-20	-1.37229	0.729766	0.0165203	0.182997
Solyc07g042830	SL3.0ch07	56481111	56483111	-	6366	6530	7250	6782	49.364	51.668	2.30347	0.000140825	-0.417929	5.10724	0.211852	0.823644
Solyc07g042843	SL3.0ch07	56494972	56496972	-	4327	5126	5419	5545	45.774	49.425	3.65156	2.74229e-07	-2.04224	-3.0061	0.405325	1
Solyc07g042847	SL3.0ch07	56521162	56523162	-	4350	3913	6296	4595	52.644	57.809	5.16488	2.83013e-12	-0.908322	-0.7423	0.379796	1
Solyc07g042880	SL3.0ch07	56520484	56522484	+	4675	6762	6470	6597	40.876	49.514	8.63794	1.39497e-40	-5.12548e-15	-3.91086	1	1
Solyc07g042900	SL3.0ch07	56548896	56550896	+	8163	6291	9369	6897	56.476	57.599	1.12296	0.0257809	0.819063	2.45405	0.0892781	0.52686
Solyc07g042920	SL3.0ch07	56601862	56603862	+	4412	9471	5640	10090	31.78	35.855	4.07518	4.2261e-13	-5.12548e-15	-3.91086	1	1
Solyc07g042923	SL3.0ch07	56602156	56604156	+	4397	9173	5613	9434	32.402	37.303	4.90076	1.82995e-17	-5.12548e-15	-3.91086	1	1
Solyc07g042927	SL3.0ch07	56602582	56604582	+	4613	8510	5900	8846	35.152	40.011	4.85883	2.63953e-16	-5.12548e-15	-3.91086	1	1
Solyc07g042930	SL3.0ch07	56605305	56607305	+	9136	7786	10421	8102	53.989	56.26	2.27089	1.83365e-05	-0.750176	4.71218	0.0145765	0.16862
Solyc07g042960	SL3.0ch07	56620530	56622530	-	8862	5202	13370	7404	63.012	64.359	1.34735	0.00651894	-0.166335	1.88754	0.708022	1
Solyc07g042970	SL3.0ch07	56620342	56622342	+	9182	5712	13657	8176	61.649	62.552	0.903114	0.0411748	-0.180163	2.53404	0.67213	1
Solyc07g043020	SL3.0ch07	56676734	56678734	+	4871	5965	6160	6602	44.952	48.268	3.31628	4.98914e-07	-5.12548e-15	-3.91086	1	1
Solyc07g043030	SL3.0ch07	56681173	56683173	+	3765	5235	4146	5371	41.833	43.564	1.73082	0.0102555	-5.12548e-15	-3.91086	1	1
Solyc07g043040	SL3.0ch07	56682371	56684371	+	3471	4082	3649	3798	45.955	49	3.04435	0.000164045	-5.12548e-15	-3.91086	1	1
Solyc07g043050	SL3.0ch07	56716554	56718554	-	5986	7848	7901	7699	43.27	50.647	7.37723	1.76991e-35	-0.212236	2.96249	0.693655	1
Solyc07g043060	SL3.0ch07	56721674	56723674	+	7859	9332	9619	10390	45.716	48.073	2.35759	6.13846e-06	-5.12548e-15	-2.17803	1	1
Solyc07g043080	SL3.0ch07	56732145	56734145	-	4010	4696	4696	4963	46.06	48.618	2.55768	0.000421	-5.12548e-15	-3.91086	1	1
Solyc07g043100	SL3.0ch07	56761850	56763850	+	3808	9577	6172	13322	28.45	31.661	3.21127	9.32452e-10	-2.00339	-0.906331	0.298468	0.967057
Solyc07g043133	SL3.0ch07	56882340	56884340	-	1022	8917	1510	8990	10.283	14.381	4.09823	2.39984e-18	-5.12548e-15	-3.91086	1	1
Solyc07g043137	SL3.0ch07	56889070	56891070	-	4737	6310	5930	7313	42.88	44.778	1.89795	0.00211136	-5.12548e-15	-3.37629	1	1
Solyc07g043150	SL3.0ch07	56889475	56891475	+	4008	6389	5339	7159	38.55	42.719	4.16925	3.47944e-10	-0.174816	2.37827	0.809702	1
Solyc07g043160	SL3.0ch07	56913832	56915832	+	4333	9485	4830	9501	31.358	33.703	2.34551	2.64942e-05	-0.139656	5.53832	0.672009	1
Solyc07g043170	SL3.0ch07	56919098	56921098	-	9272	8315	11653	8314	52.721	58.361	5.64054	5.09159e-27	-0.808805	1.57991	0.118881	0.615381
Solyc07g043180	SL3.0ch07	56919184	56921184	+	9273	8680	11657	8456	51.652	57.958	6.30601	7.57012e-34	0.695242	-3.25157	1	1
Solyc07g043190	SL3.0ch07	56919546	56921546	+	8078	7818	10114	7950	50.818	55.99	5.172	9.44948e-21	-0.623564	-1.29006	0.677772	1
Solyc07g043200	SL3.0ch07	56931297	56933297	-	7470	7179	9370	8206	50.993	53.311	2.31809	3.30724e-05	0.279093	-3.49388	1	1
Solyc07g043250	SL3.0ch07	57035960	57037960	-	11076	7762	14122	9287	58.796	60.327	1.53117	0.00106428	1.14539	4.40924	0.0494542	0.374603
Solyc07g043260	SL3.0ch07	57051126	57053126	-	9356	8809	11834	10067	51.506	54.034	2.52842	5.87335e-07	-0.633946	4.21867	0.0561692	0.405543
Solyc07g043270	SL3.0ch07	57067623	57069623	-	1656	3789	1847	3493	30.413	34.588	4.17479	4.21808e-06	-0.11771	6.93915	0.687688	1
Solyc07g043340	SL3.0ch07	57166183	57168183	-	659	1181	900	1119	35.815	44.577	8.76131	5.11827e-08	-5.12548e-15	-3.91086	1	1
Solyc07g043350	SL3.0ch07	57170786	57172786	-	2631	3512	2747	3374	42.829	44.878	2.04905	0.0131649	-5.12548e-15	-3.91086	1	1
Solyc07g043360	SL3.0ch07	57174907	57176907	-	4687	8347	5195	8095	35.96	39.09	3.12974	2.31559e-07	0.433972	7.26786	0.226772	0.849694
Solyc07g043365	SL3.0ch07	57190750	57192750	+	3033	3018	4910	4316	50.124	53.219	3.09522	0.000156246	-5.12548e-15	-3.87151	1	1
Solyc07g043395	SL3.0ch07	57234585	57236585	+	27	2099	48	2084	1.27	2.251	0.981417	0.0112172	-5.12548e-15	-2.74008	1	1
Solyc07g043400	SL3.0ch07	57237065	57239065	-	8069	6393	10262	7375	55.794	58.184	2.39	1.7737e-05	-5.12548e-15	-3.91086	1	1
Solyc07g043410	SL3.0ch07	57258626	57260626	-	6791	5419	6933	5202	55.618	57.132	1.51392	0.0102518	-5.12548e-15	-3.32539	1	1
Solyc07g043450	SL3.0ch07	57336036	57338036	-	3337	4690	3665	4432	41.572	45.264	3.69148	2.77389e-06	-5.12548e-15	-3.91086	1	1
Solyc07g043440	SL3.0ch07	57334933	57336933	-	1985	3100	2685	3625	39.036	42.552	3.51512	0.000129161	-5.12548e-15	-3.91086	1	1
Solyc07g043490	SL3.0ch07	57443234	57445234	+	6281	5666	7914	5808	52.574	57.674	5.09994	9.86975e-16	0.31425	2.18266	0.710114	1
Solyc07g043500	SL3.0ch07	57463034	57465034	+	4652	5540	5238	5278	45.644	49.81	4.16617	3.61656e-09	2.28669	1.32832	0.0490824	0.373051
Solyc07g043510	SL3.0ch07	57493158	57495158	+	8798	6434	11894	7957	57.76	59.916	2.1564	4.57357e-05	1.89248	6.80852	0.000113379	0.00433725
Solyc07g043560	SL3.0ch07	57593345	57595345	-	2613	7607	3004	7830	25.568	27.728	2.16001	0.000323545	0.000511147	5.74769	0.999702	1
Solyc07g043580	SL3.0ch07	57627898	57629898	+	5554	10213	6239	10443	35.225	37.4	2.17412	4.53964e-05	1.55475	4.82935	0.00782941	0.107792
Solyc07g043590	SL3.0ch07	57654563	57656563	+	11693	5509	14596	6529	67.975	69.093	1.11884	0.0111089	-0.302802	6.52975	0.343399	1
Solyc07g043620	SL3.0ch07	57694643	57696643	-	11493	9540	12838	10134	54.643	55.885	1.24272	0.00565105	-0.591551	4.20584	0.202459	0.806229
Solyc07g043630	SL3.0ch07	57707138	57709138	+	8003	9708	9668	9452	45.187	50.565	5.37825	4.34106e-24	-0.861071	-2.59881	0.695519	1
Solyc07g043690	SL3.0ch07	57791120	57793120	+	2427	3726	2613	3152	39.444	45.325	5.88106	1.78832e-10	-5.12548e-15	-3.91086	1	1
Solyc07g043700	SL3.0ch07	57795822	57797822	-	8905	9161	9680	8147	49.291	54.3	5.00817	1.40656e-20	-5.12548e-15	-3.91086	1	1
Solyc07g043710	SL3.0ch07	57799352	57801352	+	6690	6134	6810	5122	52.168	57.073	4.90561	3.23369e-14	6.33448	-2.27389	0.0175689	0.191529
Solyc07g044730	SL3.0ch07	57903785	57905785	+	5357	9087	6007	8215	37.088	42.237	5.14931	2.70117e-18	-5.12548e-15	-3.91086	1	1
Solyc07g044750	SL3.0ch07	57930880	57932880	-	9309	8295	9057	7634	52.88	54.263	1.38275	0.00652553	0.600206	2.54314	0.195993	0.795356
Solyc07g044760	SL3.0ch07	57931908	57933908	+	9889	7594	10921	7596	56.564	58.978	2.41472	4.09791e-06	-1.07326	8.12482	8.68282e-05	0.00354125
Solyc07g044780	SL3.0ch07	57943105	57945105	+	10581	10232	12571	10376	50.838	54.783	3.94434	6.4496e-16	-0.0510388	3.04671	0.911208	1
Solyc07g044820	SL3.0ch07	57995001	57997001	+	287	3816	288	3313	6.995	7.998	1.0029	0.0489211	-5.12548e-15	-3.17501	1	1
Solyc07g044840	SL3.0ch07	58019005	58021005	+	6624	9134	8300	11002	42.036	43.001	0.964934	0.0358697	-0.108799	8.89209	0.674712	1
Solyc07g044850	SL3.0ch07	58032901	58034901	+	5142	5145	6489	5244	49.985	55.306	5.32013	1.06926e-14	-0.113306	6.61451	0.66845	1
Solyc07g044860	SL3.0ch07	58050679	58052679	-	3787	8070	4631	8195	31.939	36.106	4.16741	1.32213e-11	-1.27309	8.42431	0.00136699	0.030052
Solyc07g044870	SL3.0ch07	58050786	58052786	+	3791	9062	4637	9292	29.495	33.29	3.7952	5.51628e-11	-5.12548e-15	-3.91086	1	1
Solyc07g044885	SL3.0ch07	58064768	58066768	+	4351	8034	4716	7843	35.131	37.551	2.41955	6.75958e-05	-5.12548e-15	-3.91086	1	1
Solyc07g044890	SL3.0ch07	58068558	58070558	-	3884	6272	4112	5143	38.243	44.43	6.18663	1.14707e-17	-5.12548e-15	-3.91086	1	1
Solyc07g044895	SL3.0ch07	58076631	58078631	+	4486	7565	4863	7763	37.225	38.516	1.29063	0.0202465	-5.12548e-15	-3.91086	1	1
Solyc07g044900	SL3.0ch07	58089256	58091256	+	2926	8751	3527	8841	25.058	28.517	3.45934	2.75944e-09	3.4318	-1.77218	0.308993	0.982754
Solyc07g044920	SL3.0ch07	58095047	58097047	+	1985	4237	1956	3881	31.903	33.51	1.60744	0.0323286	-5.12548e-15	-3.63016	1	1
Solyc07g044930	SL3.0ch07	58112280	58114280	-	7160	9467	9667	12039	43.062	44.536	1.47358	0.00269973	0.0567993	3.94834	0.877871	1
Solyc07g044960	SL3.0ch07	58142271	58144271	+	9031	7886	13481	9565	53.384	58.496	5.11188	2.05786e-23	3.07066	1.18111	0.00502635	0.0788174
Solyc07g044980	SL3.0ch07	58156415	58158415	-	11653	8989	15257	11105	56.453	57.875	1.42211	0.00142049	-0.185111	6.72768	0.660711	1
Solyc07g044990	SL3.0ch07	58176138	58178138	+	2803	12549	3393	13899	18.258	19.622	1.36358	0.00127509	-0.294991	5.56655	0.310947	0.984941
Solyc07g045010	SL3.0ch07	58204416	58206416	+	10369	10795	12271	12301	48.994	49.939	0.945381	0.0240778	3.82242	1.5158	0.00114586	0.0261718
Solyc07g045040	SL3.0ch07	58264525	58266525	+	3937	3315	5539	3675	54.288	60.115	5.82657	1.97281e-13	2.19592	0.0830792	0.0235965	0.234445
Solyc07g045070	SL3.0ch07	58319388	58321388	-	7852	9782	8349	10001	44.528	45.499	0.97102	0.0336915	-0.356591	4.30841	0.256767	0.903053
Solyc07g045080	SL3.0ch07	58319569	58321569	+	7951	9668	8515	9487	45.127	47.3	2.17288	3.90916e-05	0.290875	2.29942	0.644323	1
Solyc07g045090	SL3.0ch07	58331758	58333758	+	7935	9218	9342	9579	46.26	49.374	3.11358	5.9956e-09	-0.475362	5.67495	0.469552	1
Solyc07g045100	SL3.0ch07	58343158	58345158	+	5023	9249	6525	9715	35.195	40.179	4.98378	1.68658e-18	-5.12548e-15	-3.91086	1	1
Solyc07g045105	SL3.0ch07	58347368	58349368	-	2	132	45	358	1.493	11.166	9.67372	0.000138988	-5.12548e-15	-3.91086	1	1
Solyc07g045170	SL3.0ch07	58388424	58390424	+	3862	3365	5022	3168	53.438	61.319	7.88019	3.8491e-22	-1.3197	3.85842	0.000788331	0.0196769
Solyc07g045200	SL3.0ch07	58449192	58451192	-	4	248	52	793	1.587	6.154	4.56654	0.00196226	0.232069	-2.40397	0.91819	1
Solyc07g045210	SL3.0ch07	58452995	58454995	-	567	1944	1120	2365	22.581	32.138	9.55709	1.23926e-15	0.44211	5.98692	0.144726	0.684567
Solyc07g045230	SL3.0ch07	58472964	58474964	-	3874	13392	5792	16984	22.437	25.43	2.99312	1.01591e-11	-0.0384222	5.32671	0.896333	1
Solyc07g045240	SL3.0ch07	58496648	58498648	+	10407	7803	11690	8355	57.15	58.319	1.16887	0.0120711	-0.0944723	6.89463	0.724653	1
Solyc07g045260	SL3.0ch07	58512535	58514535	-	4913	6081	4750	5485	44.688	46.409	1.72137	0.00735349	-1.25777	-1.91181	0.16189	0.722905
Solyc07g045310	SL3.0ch07	58530817	58532817	+	2311	3966	2630	3535	36.817	42.66	5.84323	6.48058e-11	0.243744	4.17397	0.545675	1
Solyc07g045320	SL3.0ch07	58545046	58547046	+	7940	6456	10112	7424	55.154	57.664	2.51002	7.61805e-06	-0.0284098	4.67365	0.930558	1
Solyc07g045340	SL3.0ch07	58573685	58575685	-	10006	6798	10455	6675	59.545	61.033	1.48793	0.00340065	0.0980891	7.68206	0.77302	1
Solyc07g045357	SL3.0ch07	58595533	58597533	+	37	424	51	321	8.026	13.71	5.68365	0.00564349	-1.14713	-0.0338267	0.191364	0.785573
Solyc07g045380	SL3.0ch07	58614361	58616361	+	7745	6556	8736	6946	54.157	55.707	1.55013	0.00463267	-0.935738	3.76042	0.0157943	0.177875
Solyc07g045430	SL3.0ch07	58652883	58654883	+	3022	7971	3254	6852	27.49	32.199	4.70847	2.51484e-13	9.89475	-0.0568612	1.0544e-05	0.000681982
Solyc07g045460	SL3.0ch07	58723044	58725044	+	10191	10311	10614	8940	49.707	54.28	4.57311	2.9192e-19	1.00274	3.32294	0.0242404	0.238196
Solyc07g045520	SL3.0ch07	58762517	58764517	+	13194	8355	14854	7830	61.228	65.482	4.25438	9.13927e-20	0.389463	2.28863	0.346751	1
Solyc07g045560	SL3.0ch07	58818451	58820451	-	3579	9648	4273	10421	27.058	29.08	2.02161	0.0001538	-5.12548e-15	-3.91086	1	1
Solyc07g045570	SL3.0ch07	58844000	58846000	-	6471	4385	8008	5019	59.608	61.472	1.86474	0.00233728	1.71025	0.161718	0.0961816	0.548943
Solyc07g045600	SL3.0ch07	58878715	58880715	+	4009	7611	4663	7966	34.501	36.923	2.42209	7.70964e-05	-5.12548e-15	-3.91086	1	1
Solyc07g045617	SL3.0ch07	58929213	58931213	+	3393	4535	4748	5238	42.798	47.547	4.74889	4.96974e-10	-5.12548e-15	-3.91086	1	1
Solyc07g047610	SL3.0ch07	58970294	58972294	-	9434	10865	10597	10342	46.475	50.609	4.13372	1.93059e-16	0.112952	4.80892	0.692886	1
Solyc07g047620	SL3.0ch07	58989884	58991884	-	8517	8840	10653	10554	49.07	50.233	1.16387	0.0132415	-0.385727	2.46995	0.333949	1
Solyc07g047640	SL3.0ch07	59003305	59005305	-	7570	8479	7694	7917	47.168	49.286	2.11771	0.000141612	-3.19126	0.962401	5.86709e-05	0.00264967
Solyc07g047650	SL3.0ch07	59006416	59008416	-	3513	4220	4488	4564	45.429	49.58	4.15152	1.17422e-07	-5.12548e-15	-3.91086	1	1
Solyc07g047670	SL3.0ch07	59018655	59020655	+	6052	6017	8645	7985	50.145	51.984	1.83937	0.00149271	0.0682815	7.53533	0.789081	1
Solyc07g047680	SL3.0ch07	59038900	59040900	+	5331	9691	6089	10484	35.488	36.74	1.25253	0.0121029	0.0314487	-0.566424	1	1
Solyc07g047710	SL3.0ch07	59063314	59065314	-	244	1852	358	919	11.641	28.034	16.3932	2.55192e-31	0.281736	3.05036	0.485477	1
Solyc07g047740	SL3.0ch07	59077267	59079267	+	4792	5408	5534	5863	46.98	48.557	1.57625	0.0122201	-1.07164	0.646328	0.0721781	0.470163
Solyc07g047760	SL3.0ch07	59085709	59087709	-	1674	6515	2172	6813	20.442	24.174	3.73157	7.68663e-09	-0.166992	-1.03571	0.845041	1
Solyc07g047780	SL3.0ch07	59128541	59130541	-	7497	9295	8507	9339	44.646	47.669	3.02269	2.71078e-08	0.70068	5.88189	0.0152228	0.173348
Solyc07g047820	SL3.0ch07	59150032	59152032	+	4144	8608	4368	8249	32.497	34.62	2.12309	0.000282835	-0.798177	3.85289	0.0402231	0.329072
Solyc07g047860	SL3.0ch07	59218603	59220603	-	7814	4255	9711	3974	64.744	70.961	6.21652	1.34719e-25	-0.327933	5.12978	0.286084	0.950664
Solyc07g047880	SL3.0ch07	59231862	59233862	-	2665	6808	2899	6280	28.133	31.583	3.45037	3.71635e-07	0.775774	4.4686	0.0137736	0.161526
Solyc07g047890	SL3.0ch07	59231862	59233862	-	2665	6808	2899	6280	28.133	31.583	3.45037	3.71635e-07	-3.61922	-3.68208	0.273813	0.931272
Solyc07g047910	SL3.0ch07	59235528	59237528	+	5	299	41	730	1.645	5.318	3.67303	0.00429849	1.94355	-3.86778	1	1
Solyc07g047940	SL3.0ch07	59271429	59273429	+	1318	8293	1922	7158	13.713	21.167	7.45395	5.34008e-40	5.37602	-0.171037	0.00158477	0.0338211
Solyc07g047960	SL3.0ch07	59307963	59309963	-	9436	8010	11401	8408	54.087	57.555	3.46775	4.09878e-11	-0.167963	4.49299	0.565082	1
Solyc07g047970	SL3.0ch07	59318177	59320177	-	8955	7021	11502	8197	56.053	58.389	2.33592	9.81137e-06	0.359885	5.08633	0.194565	0.791987
Solyc07g047980	SL3.0ch07	59318013	59320013	+	8951	6628	11501	8055	57.456	58.811	1.35505	0.00667409	0.270854	7.27709	0.376111	1
Solyc07g048010	SL3.0ch07	59339537	59341537	-	11351	5251	11130	4695	68.371	70.332	1.96047	0.000117355	-0.0511642	2.66123	0.93369	1
Solyc07g048035	SL3.0ch07	59346628	59348628	+	0	176	2	30	0	6.25	6.25	0.013227	0.387792	2.55009	0.333431	1
Solyc07g048060	SL3.0ch07	59365805	59367805	+	3513	6214	4461	7271	36.116	38.024	1.90824	0.00277882	10.2287	1.38364	1.97484e-07	2.80302e-05
Solyc07g048080	SL3.0ch07	59392749	59394749	+	12028	8807	15921	9796	57.73	61.908	4.17868	3.17254e-19	-0.15633	4.97005	0.580907	1
Solyc07g048085	SL3.0ch07	59405792	59407792	-	9090	9092	11018	9290	49.995	54.254	4.25998	2.79917e-16	1.27334	-0.215832	0.155713	0.71058
Solyc07g048090	SL3.0ch07	59404784	59406784	-	6577	7725	9147	8598	45.987	51.547	5.56034	3.05628e-22	-5.12548e-15	-3.79536	1	1
Solyc07g048110	SL3.0ch07	59435360	59437360	-	3725	9212	4137	9758	28.793	29.773	0.979916	0.0399272	-5.12548e-15	-1.60731	1	1
Solyc07g049140	SL3.0ch07	59496455	59498455	-	5241	7383	6520	6215	41.516	51.197	9.68133	1.76254e-52	0.574306	13.9136	0.230052	0.855209
Solyc07g049160	SL3.0ch07	59546381	59548381	-	32	1155	80	1509	2.696	5.035	2.33874	0.00126902	-1.401	7.89939	0.000781905	0.0195634
Solyc07g049180	SL3.0ch07	59571966	59573966	-	3840	8817	4424	7804	30.339	36.179	5.84032	9.26536e-22	1.46325	5.15763	0.0012169	0.0273986
Solyc07g049210	SL3.0ch07	59630055	59632055	-	5846	7311	7801	6805	44.433	53.41	8.97694	4.72264e-49	-0.588176	3.88728	0.082496	0.506155
Solyc07g049200	SL3.0ch07	59619579	59621579	+	7257	10471	9232	12011	40.935	43.459	2.52378	6.87861e-07	-0.471888	4.99774	0.101757	0.567366
Solyc07g049230	SL3.0ch07	59643331	59645331	-	2826	3596	3222	3814	44.005	45.793	1.78808	0.0204873	0.329226	4.30326	0.374458	1
Solyc07g049250	SL3.0ch07	59651110	59653110	-	11589	7972	14419	9267	59.245	60.876	1.63019	0.000449839	1.94355	-3.86778	1	1
Solyc07g049310	SL3.0ch07	59684833	59686833	+	10208	9099	11336	8653	52.872	56.711	3.83918	6.66629e-14	-0.30742	3.69622	0.429583	1
Solyc07g049320	SL3.0ch07	59701388	59703388	+	4752	10454	5879	12327	31.251	32.292	1.04073	0.0229819	0.0192032	0.880287	1	1
Solyc07g049325	SL3.0ch07	59710770	59712770	-	8555	10195	10125	10992	45.627	47.947	2.32048	4.25203e-06	-5.12548e-15	-3.91086	1	1
Solyc07g049360	SL3.0ch07	59764455	59766455	-	6665	11001	8918	13979	37.728	38.948	1.2205	0.00751649	0.59924	5.33826	0.0383076	0.319446
Solyc07g049380	SL3.0ch07	59779880	59781880	-	2911	6224	3397	6478	31.866	34.4	2.53355	0.000182105	-5.12548e-15	-3.91086	1	1
Solyc07g049400	SL3.0ch07	59799664	59801664	+	7642	5049	9808	5611	60.216	63.61	3.39393	9.35531e-09	-5.12548e-15	-3.91086	1	1
Solyc07g049430	SL3.0ch07	59821316	59823316	+	11899	7136	14792	8307	62.511	64.037	1.52624	0.000912491	-1.77937	-2.7024	1	1
Solyc07g049450	SL3.0ch07	59852046	59854046	-	4303	5137	11022	10567	45.583	51.054	5.47115	3.77608e-18	0.45139	6.73025	0.118233	0.614139
Solyc07g049460	SL3.0ch07	59865251	59867251	+	975	4730	1725	6880	17.09	20.046	2.95621	9.9751e-06	6.28744	-2.99473	0.0567202	0.407635
Solyc07g049470	SL3.0ch07	59879185	59881185	-	3461	2175	18920	9445	61.409	66.702	5.29312	1.03866e-13	-0.183799	3.22081	0.634293	1
Solyc07g049480	SL3.0ch07	59880067	59882067	+	2274	2379	16069	9379	48.872	63.144	14.2728	5.49227e-72	0.851243	4.81943	0.00417961	0.069123
Solyc07g049490	SL3.0ch07	59889874	59891874	+	1403	2937	2420	4112	32.327	37.048	4.72119	5.87894e-07	-0.225224	5.06067	0.469672	1
Solyc07g049500	SL3.0ch07	59909831	59911831	-	4743	5153	9499	9231	47.928	50.715	2.78697	8.24873e-06	-0.200497	3.81339	0.546266	1
Solyc07g049510	SL3.0ch07	59910820	59912820	+	2119	6550	3952	9639	24.443	29.078	4.63465	9.54987e-14	-1.75993	-3.87229	1	1
Solyc07g049530	SL3.0ch07	59955576	59957576	+	1915	2578	5013	3175	42.622	61.224	18.6019	2.90025e-88	0.715738	11.3626	0.285898	0.950372
Solyc07g049540	SL3.0ch07	59966585	59968585	-	4529	6942	8198	11732	39.482	41.134	1.6518	0.00279181	-5.12548e-15	-3.91086	1	1
Solyc07g049550	SL3.0ch07	59972706	59974706	+	3031	6291	3608	7038	32.514	33.891	1.37618	0.0220529	0.699787	7.16291	0.25733	0.903605
Solyc07g049570	SL3.0ch07	60031245	60033245	+	6423	4212	12999	6161	60.395	67.844	7.44955	1.00242e-36	-0.191058	4.54637	0.538984	1
Solyc07g049590	SL3.0ch07	60050300	60052300	+	2285	1917	4808	3251	54.379	59.66	5.28114	3.21296e-08	0.119386	3.01032	0.763522	1
Solyc07g049600	SL3.0ch07	60069626	60071626	-	4509	7737	7371	10049	36.82	42.313	5.49325	1.03978e-20	1.81218	-3.83241	1	1
Solyc07g049680	SL3.0ch07	60160145	60162145	+	7391	6421	8785	6705	53.511	56.714	3.20257	5.86811e-08	6.9977	1.05826	6.71589e-08	1.14935e-05
Solyc07g049690	SL3.0ch07	60171652	60173652	+	3248	7587	4363	9654	29.977	31.126	1.14956	0.0275356	0.183076	6.74306	0.630949	1
Solyc07g049720	SL3.0ch07	60200061	60202061	-	4249	4958	7785	7625	46.15	50.519	4.36947	7.60057e-11	-0.530176	7.00049	0.0546947	0.399262
Solyc07g049740	SL3.0ch07	60212054	60214054	+	4347	4472	10833	9162	49.291	54.179	4.88724	6.6691e-14	0.944811	2.26545	0.0162482	0.181309
Solyc07g049750	SL3.0ch07	60218867	60220867	+	689	5300	852	4336	11.504	16.423	4.91809	1.96794e-13	-0.155789	4.38792	0.5877	1
Solyc07g049770	SL3.0ch07	60262164	60264164	-	723	2625	1171	3329	21.595	26.022	4.42724	6.32061e-06	-5.12548e-15	-3.87098	1	1
Solyc07g049775	SL3.0ch07	60276359	60278359	+	1133	4187	2343	5585	21.297	29.553	8.25649	1.24134e-25	-5.12548e-15	-3.91086	1	1
Solyc07g049780	SL3.0ch07	60298189	60300189	-	1994	4064	3340	5442	32.915	38.032	5.11719	3.45601e-10	-5.12548e-15	-3.62164	1	1
Solyc07g049783	SL3.0ch07	60295946	60297946	+	1601	3903	1734	3862	29.088	30.986	1.89848	0.0166618	-5.12548e-15	-3.91086	1	1
Solyc07g049787	SL3.0ch07	60321337	60323337	-	801	4772	1241	6461	14.373	16.113	1.73983	0.0040822	-5.12548e-15	-3.91086	1	1
Solyc07g049795	SL3.0ch07	60357252	60359252	-	765	4558	1277	6656	14.372	16.097	1.72572	0.00444047	-5.12548e-15	-3.91086	1	1
Solyc07g049800	SL3.0ch07	60366752	60368752	-	1312	3021	2405	4320	30.279	35.762	5.48283	4.44713e-09	-5.12548e-15	-3.91086	1	1
Solyc07g051820	SL3.0ch07	60448524	60450524	-	379	4625	1681	9512	7.574	15.018	7.44437	3.03377e-41	4.28377	4.52491	4.49634e-08	8.24745e-06
Solyc07g051845	SL3.0ch07	60505100	60507100	+	4414	5481	5451	5963	44.608	47.757	3.14875	5.04207e-06	-4.4848	-2.78194	0.0317694	0.284153
Solyc07g051860	SL3.0ch07	60525159	60527159	-	187	3042	548	3753	5.791	12.741	6.94996	5.50961e-24	-4.19347	2.40419	3.04119e-06	0.000251661
Solyc07g051870	SL3.0ch07	60529452	60531452	-	902	3139	1840	4942	22.321	27.131	4.80943	3.7794e-08	0.0878033	0.406483	0.946401	1
Solyc07g051890	SL3.0ch07	60555444	60557444	+	581	2307	3065	5128	20.118	37.41	17.2923	5.94033e-67	0.479251	-2.83982	0.760973	1
Solyc07g051920	SL3.0ch07	60593684	60595684	+	4715	6483	9144	10351	42.106	46.904	4.7986	1.51971e-15	-2.46852	-1.75775	0.144287	0.683103
Solyc07g051960	SL3.0ch07	60642332	60644332	+	195	6169	670	9059	3.064	6.887	3.82252	1.51091e-26	-3.21728	-3.78812	0.333993	1
Solyc07g051970	SL3.0ch07	60652836	60654836	+	157	2608	349	2957	5.678	10.557	4.87844	9.86647e-12	-5.12548e-15	-3.91086	1	1
Solyc07g051980	SL3.0ch07	60663619	60665619	+	1698	5451	5585	8242	23.752	40.392	16.6404	1.51991e-129	-5.12548e-15	-3.91086	1	1
Solyc07g052000	SL3.0ch07	60681188	60683188	-	261	1222	5574	6810	17.599	45.01	27.4102	8.17116e-98	-5.12548e-15	-3.91086	1	1
Solyc07g052010	SL3.0ch07	60679562	60681562	+	499	1215	4078	4927	29.113	45.286	16.1728	2.75484e-35	-5.12548e-15	-3.91086	1	1
Solyc07g052020	SL3.0ch07	60685937	60687937	+	1178	2050	5432	6253	36.493	46.487	9.99376	2.1475e-23	-5.12548e-15	-3.91086	1	1
Solyc07g052050	SL3.0ch07	60714200	60716200	+	281	977	8544	6393	22.337	57.2	34.8632	1.0445e-127	-5.12548e-15	-3.58955	1	1
Solyc07g052060	SL3.0ch07	60736356	60738356	-	5657	8134	9130	12066	41.02	43.074	2.05466	0.000126719	-5.12548e-15	-3.87428	1	1
Solyc07g052070	SL3.0ch07	60749038	60751038	+	2995	3768	6325	7039	44.285	47.329	3.04356	4.18284e-05	-5.12548e-15	-3.83813	1	1
Solyc07g052110	SL3.0ch07	60780859	60782859	+	4883	6317	9020	9274	43.598	49.306	5.70757	9.31362e-21	-0.292591	5.58234	0.309287	0.982985
Solyc07g052120	SL3.0ch07	60793232	60795232	-	21	196	224	642	9.677	25.866	16.1886	9.39259e-08	3.05343	-1.87811	0.191418	0.785671
Solyc07g052160	SL3.0ch07	60810107	60812107	-	34	127	6922	5351	21.118	56.4	35.2822	9.29762e-19	-5.12548e-15	-3.91086	1	1
Solyc07g052230	SL3.0ch07	60853797	60855797	-	1769	2313	3796	3844	43.337	49.686	6.34926	1.15674e-10	0.0649337	4.18306	0.908763	1
Solyc07g052175	SL3.0ch07	60836191	60838191	-	1023	4231	1346	4748	19.471	22.087	2.61642	0.000511682	2.6959	-1.95514	0.0776354	0.489658
Solyc07g052207	SL3.0ch07	60846030	60848030	-	1376	3236	6105	5937	29.835	50.698	20.8623	8.24504e-131	1.83268	-1.62934	1	1
Solyc07g052240	SL3.0ch07	60858166	60860166	-	871	3153	4807	11160	21.645	30.106	8.46071	2.16782e-26	0.796059	2.19211	0.539149	1
Solyc07g052250	SL3.0ch07	60867001	60869001	-	744	6572	4343	10838	10.169	28.608	18.4386	4.09471e-231	6.78168	0.921941	0.00169874	0.0357206
Solyc07g052255	SL3.0ch07	60881305	60883305	-	2860	5730	5821	9409	33.295	38.221	4.92609	9.22752e-14	-5.12548e-15	-3.91086	1	1
Solyc07g052260	SL3.0ch07	60884407	60886407	-	978	8232	1387	10075	10.619	12.101	1.48196	0.000680898	7.22322	0.127139	5.31126e-05	0.00245977
Solyc07g052290	SL3.0ch07	60906905	60908905	+	9119	5272	15308	7379	63.366	67.475	4.10877	1.81504e-15	-0.345934	4.27501	0.427123	1
Solyc07g052320	SL3.0ch07	60948218	60950218	-	5710	6823	8277	9421	45.56	46.768	1.20827	0.0209074	-0.168891	2.99496	0.709798	1
Solyc07g052330	SL3.0ch07	60965255	60967255	-	1708	3065	2730	4318	35.785	38.734	2.94977	0.000852007	-5.12548e-15	-3.91086	1	1
Solyc07g052340	SL3.0ch07	60965876	60967876	+	1657	2655	2662	3847	38.428	40.897	2.46958	0.00635965	-0.708224	3.1118	0.0905899	0.530936
Solyc07g052350	SL3.0ch07	60982565	60984565	+	2618	9289	5161	14959	21.987	25.651	3.66403	3.50869e-13	0.529668	7.64213	0.0598601	0.421352
Solyc07g052370	SL3.0ch07	61009321	61011321	+	2231	4877	2643	5202	31.387	33.69	2.30308	0.00194635	13.4486	3.27263	3.27653e-06	0.000265748
Solyc07g052380	SL3.0ch07	61022302	61024302	+	172	2009	741	3705	7.886	16.667	8.78038	2.9689e-23	-2.13712	2.06622	0.00326927	0.0575185
Solyc07g052390	SL3.0ch07	61028681	61030681	+	773	4747	1689	7041	14.004	19.347	5.34346	4.48066e-16	0.061434	3.62809	0.858283	1
Solyc07g052400	SL3.0ch07	61044404	61046404	+	1863	8128	3037	10914	18.647	21.769	3.12227	5.82647e-09	1.71054	3.51293	0.00100484	0.0235989
Solyc07g052440	SL3.0ch07	61067238	61069238	+	1326	2159	2217	2592	38.049	46.101	8.05228	7.42363e-13	0.288726	-0.113879	0.806611	1
Solyc07g052450	SL3.0ch07	61069973	61071973	+	400	1658	1482	4327	19.436	25.512	6.07579	2.89223e-08	-5.12548e-15	-3.61051	1	1
Solyc07g052453	SL3.0ch07	61075983	61077983	+	1346	4178	2818	8058	24.366	25.91	1.54386	0.0178149	4.52647	-3.31755	0.102043	0.568252
Solyc07g052460	SL3.0ch07	61075985	61077985	+	1346	4178	2808	8054	24.366	25.852	1.48519	0.0218698	3.51494	0.104922	0.196187	0.795626
Solyc07g052490	SL3.0ch07	61132330	61134330	-	3255	7823	2815	6277	29.383	30.961	1.57872	0.00919484	-5.12548e-15	-3.91086	1	1
Solyc07g052560	SL3.0ch07	61176098	61178098	-	17	820	17	388	2.031	4.198	2.16647	0.0215879	-0.899247	2.6594	0.0727732	0.472834
Solyc07g052610	SL3.0ch07	61206268	61208268	-	8882	15883	11726	17893	35.865	39.589	3.72432	2.30172e-18	2.66132	2.04506	0.00626175	0.091764
Solyc07g052620	SL3.0ch07	61213458	61215458	-	6941	8184	9836	9877	45.891	49.896	4.0051	3.68716e-13	-1.30487	-2.13681	0.440612	1
Solyc07g052630	SL3.0ch07	61222743	61224743	+	1370	7076	1533	7393	16.221	17.175	0.95385	0.0473895	-5.12548e-15	-3.91086	1	1
Solyc07g052650	SL3.0ch07	61234916	61236916	+	7742	10333	9393	11960	42.833	43.989	1.15649	0.0122699	-5.12548e-15	-3.55255	1	1
Solyc07g052670	SL3.0ch07	61248295	61250295	-	7214	7672	8430	8173	48.462	50.774	2.31231	4.16655e-05	-0.637318	1.90373	0.201815	0.805281
Solyc07g052680	SL3.0ch07	61263907	61265907	-	4331	8238	5663	10016	34.458	36.118	1.66058	0.00257766	3.88751	0.656671	0.116352	0.60888
Solyc07g052695	SL3.0ch07	61271460	61273460	+	452	2463	568	1727	15.506	24.749	9.24345	4.40945e-16	-0.74765	4.91865	0.0502748	0.378575
Solyc07g052700	SL3.0ch07	61282381	61284381	+	6496	5998	8190	5948	51.993	57.929	5.93603	1.64416e-21	0.402181	6.59052	0.177357	0.757586
Solyc07g052720	SL3.0ch07	61289864	61291864	+	6567	4275	9535	4814	60.57	66.451	5.88062	4.58924e-21	0.105489	2.59241	0.810782	1
Solyc07g052703	SL3.0ch07	61290077	61292077	+	6581	4841	9530	5042	57.617	65.399	7.78252	2.23483e-36	0.953367	-2.34155	0.600879	1
Solyc07g052707	SL3.0ch07	61301942	61303942	+	1822	6335	2071	6211	22.337	25.006	2.66939	5.43369e-05	2.59912	-3.23003	0.56136	1
Solyc07g052730	SL3.0ch07	61306897	61308897	+	8947	6615	11223	6936	57.493	61.804	4.31145	3.1685e-15	1.84764	-3.11441	1	1
Solyc07g052780	SL3.0ch07	61349930	61351930	+	2105	3881	1888	2099	35.165	47.354	12.1885	9.28508e-33	5.74531	-0.441327	0.00685072	0.0979754
Solyc07g052800	SL3.0ch07	61373262	61375262	+	267	257	340	244	50.954	58.219	7.26498	0.00934325	-5.12548e-15	-3.21767	1	1
Solyc07g052810	SL3.0ch07	61380392	61382392	+	5200	8063	5493	7581	39.207	42.015	2.80787	4.15339e-06	-5.12548e-15	-3.91086	1	1
Solyc07g052815	SL3.0ch07	61383096	61385096	+	5462	6143	6932	6359	47.066	52.156	5.08967	4.2974e-15	-5.12548e-15	-3.79471	1	1
Solyc07g052830	SL3.0ch07	61413179	61415179	+	7319	4936	10056	6297	59.723	61.493	1.77074	0.0016897	-0.0454869	3.92915	0.908471	1
Solyc07g052940	SL3.0ch07	61466837	61468837	-	2614	6168	4826	6741	29.765	41.722	11.9567	7.42405e-68	-0.63273	5.8015	0.0669243	0.450454
Solyc07g052970	SL3.0ch07	61508575	61510575	+	1563	10027	1993	10795	13.486	15.585	2.09916	4.08977e-06	-0.394641	-0.106986	0.595664	1
Solyc07g052980	SL3.0ch07	61526032	61528032	+	2641	6768	3520	8203	28.069	30.026	1.95757	0.00135069	-0.39277	3.88586	0.591414	1
Solyc07g052990	SL3.0ch07	61545292	61547292	+	7308	9115	8669	9527	44.499	47.642	3.14377	8.30501e-09	2.18284	5.68432	2.1633e-07	3.03301e-05
Solyc07g053000	SL3.0ch07	61550100	61552100	+	6832	9262	7303	9157	42.451	44.368	1.91756	0.000384669	-5.12548e-15	-3.45093	1	1
Solyc07g053060	SL3.0ch07	61637281	61639281	-	818	2390	778	2041	25.499	27.598	2.09969	0.0338064	-0.597479	4.41316	0.0523122	0.38876
Solyc07g053070	SL3.0ch07	61640792	61642792	-	4960	7897	4738	6696	38.578	41.438	2.85961	6.1784e-06	-5.12548e-15	-3.91086	1	1
Solyc07g053080	SL3.0ch07	61648634	61650634	-	12303	5941	15288	6451	67.436	70.325	2.88935	1.03134e-09	5.07786	-2.8653	0.0289728	0.267432
Solyc07g053100	SL3.0ch07	61685259	61687259	+	11688	7903	14161	8209	59.66	63.304	3.64348	6.58298e-14	-0.267451	4.6182	0.361346	1
Solyc07g053170	SL3.0ch07	61752933	61754933	-	3724	8939	3708	7984	29.409	31.714	2.30548	8.63948e-05	2.23441	5.18178	5.19722e-05	0.00242365
Solyc07g053190	SL3.0ch07	61772190	61774190	+	7763	10575	8483	10959	42.333	43.632	1.29948	0.00668242	0.547384	2.61985	0.403052	1
Solyc07g053200	SL3.0ch07	61782795	61784795	-	3450	10987	4486	13106	23.897	25.5	1.6033	0.000718922	0.279099	0.427802	0.644853	1
Solyc07g053210	SL3.0ch07	61784750	61786750	+	10356	6452	14102	7614	61.614	64.938	3.32478	4.44544e-11	-1.13523	-0.275266	0.188986	0.780982
Solyc07g053220	SL3.0ch07	61792131	61794131	+	1523	3774	1439	2747	28.752	34.376	5.62437	8.45963e-09	1.10684	5.17928	0.00630762	0.0921613
Solyc07g053230	SL3.0ch07	61824064	61826064	+	5233	7576	5774	7644	40.854	43.032	2.17766	0.000292986	3.43727	5.35991	1.24811e-08	2.7388e-06
Solyc07g053310	SL3.0ch07	61903987	61905987	+	3481	6190	3889	6341	35.994	38.016	2.02143	0.00225926	-0.257235	5.21951	0.374394	1
Solyc07g053350	SL3.0ch07	61931070	61933070	+	4003	12602	4881	14003	24.107	25.847	1.74008	0.000140784	1.11524	1.75435	0.252946	0.896313
Solyc07g053360	SL3.0ch07	61945670	61947670	+	1297	8813	1664	9855	12.829	14.446	1.61682	0.000440065	0.84765	3.06222	0.155095	0.708958
Solyc07g053390	SL3.0ch07	61966802	61968802	-	4108	6442	5104	7443	38.938	40.679	1.74066	0.00463335	4.02062	-2.44614	0.159375	0.718129
Solyc07g053430	SL3.0ch07	61998978	62000978	-	6866	12254	8283	13462	35.91	38.092	2.18147	6.01951e-06	0.340371	5.08371	0.344715	1
Solyc07g053440	SL3.0ch07	62014412	62016412	+	824	3453	748	2163	19.266	25.696	6.4298	2.6563e-10	-0.134114	4.48076	0.680558	1
Solyc07g053460	SL3.0ch07	62028812	62030812	+	3007	6644	3243	6118	31.157	34.644	3.48634	4.26584e-07	-5.12548e-15	-3.91086	1	1
Solyc07g053480	SL3.0ch07	62052551	62054551	+	296	2453	326	2275	10.768	12.534	1.76609	0.0241854	0.0441396	4.1372	0.936292	1
Solyc07g053490	SL3.0ch07	62064596	62066596	-	2280	6809	2689	5864	25.085	31.439	6.35399	4.248e-20	-0.0284772	3.2913	0.9399	1
Solyc07g053530	SL3.0ch07	62082793	62084793	+	3859	6183	4926	7038	38.429	41.174	2.74492	3.47016e-05	-5.12548e-15	-0.666646	1	1
Solyc07g053550	SL3.0ch07	62099064	62101064	+	7398	6119	9975	7422	54.731	57.337	2.60639	5.29711e-06	0.658618	7.31145	0.0493363	0.374195
Solyc07g053560	SL3.0ch07	62107943	62109943	-	5008	8688	5468	9012	36.565	37.762	1.19701	0.0209232	-0.285683	2.73769	0.520273	1
Solyc07g053565	SL3.0ch07	62108061	62110061	-	5114	9563	5527	9864	34.844	35.911	1.06696	0.0282644	1.95649	-3.71846	1	1
Solyc07g053570	SL3.0ch07	62113441	62115441	-	1100	4744	1509	4843	18.823	23.756	4.93357	7.25622e-11	-0.468211	0.601493	0.60308	1
Solyc07g053580	SL3.0ch07	62130255	62132255	+	3938	10158	4756	10879	27.937	30.419	2.48193	3.05505e-06	-0.582557	4.20736	0.0865972	0.517843
Solyc07g053590	SL3.0ch07	62139122	62141122	-	2700	6638	3460	7854	28.914	30.582	1.66747	0.00584421	-1.00798	-3.03004	0.697238	1
Solyc07g053600	SL3.0ch07	62152234	62154234	-	5175	6941	6591	7619	42.712	46.383	3.67071	4.24384e-09	2.04623	2.50855	0.018567	0.19952
Solyc07g053610	SL3.0ch07	62157206	62159206	+	1888	10803	2247	11714	14.877	16.095	1.21815	0.00393205	-0.335822	6.09165	0.271841	0.927876
Solyc07g053620	SL3.0ch07	62180851	62182851	-	2417	7682	2790	8262	23.933	25.244	1.31124	0.0155011	-0.229692	5.54764	0.480139	1
Solyc07g053630	SL3.0ch07	62193618	62195618	-	3586	10112	4146	11154	26.179	27.098	0.919035	0.0401203	0.0226493	-0.693572	1	1
Solyc07g053670	SL3.0ch07	62242675	62244675	+	5231	2607	6874	2980	66.739	69.758	3.01951	1.87422e-05	0.27433	4.50919	0.452681	1
Solyc07g053730	SL3.0ch07	62282624	62284624	-	10554	7659	13003	9055	57.948	58.949	1.00151	0.0233158	0.294442	5.65035	0.386986	1
Solyc07g053740	SL3.0ch07	62292728	62294728	+	7571	6138	9519	7169	55.226	57.041	1.81449	0.00110111	1.72654	8.75709	7.75013e-05	0.00325764
Solyc07g053770	SL3.0ch07	62329434	62331434	-	6471	8649	6940	8821	42.798	44.033	1.23512	0.0163573	-5.12548e-15	-3.91086	1	1
Solyc07g053810	SL3.0ch07	62360672	62362672	-	2244	4997	2567	4781	30.99	34.935	3.94448	5.61465e-07	5.62071	-2.46307	0.0472188	0.365172
Solyc07g053820	SL3.0ch07	62364880	62366880	+	11967	9796	13466	9578	54.988	58.436	3.44821	5.44498e-13	1.80078	-0.263893	0.151123	0.700733
Solyc07g053830	SL3.0ch07	62371739	62373739	+	516	774	691	775	40	47.135	7.13506	0.000160946	0.374839	7.7163	0.174573	0.751362
Solyc07g053870	SL3.0ch07	62412764	62414764	-	13326	8611	15257	8847	60.747	63.297	2.54986	2.91472e-08	-0.73551	3.76291	0.0253697	0.246449
Solyc07g053890	SL3.0ch07	62422161	62424161	+	10207	6009	10905	5233	62.944	67.573	4.62942	1.12362e-17	-5.12548e-15	-3.79631	1	1
Solyc07g053930	SL3.0ch07	62473714	62475714	-	6854	8829	8834	10508	43.703	45.673	1.96926	0.000192712	0.520419	2.35644	0.28286	0.946085
Solyc07g053960	SL3.0ch07	62482562	62484562	+	4339	7367	4745	7642	37.066	38.306	1.23983	0.0254126	-0.187586	5.13179	0.523713	1
Solyc07g053970	SL3.0ch07	62510284	62512284	-	7919	11843	8687	12446	40.072	41.106	1.03447	0.0185833	1.17066	3.5243	0.0370162	0.313037
Solyc07g054050	SL3.0ch07	62574504	62576504	-	8119	8305	10389	9985	49.434	50.991	1.5577	0.00206261	-0.159763	-0.91379	0.841597	1
Solyc07g054070	SL3.0ch07	62591672	62593672	-	5138	8179	5733	8254	38.582	40.988	2.4058	4.68219e-05	-2.32765	3.17064	2.11775e-06	0.000189051
Solyc07g054080	SL3.0ch07	62611219	62613219	+	8205	9652	9400	10458	45.948	47.336	1.38772	0.00459309	-0.699476	5.02215	0.156253	0.712046
Solyc07g054090	SL3.0ch07	62624908	62626908	-	12744	8522	15255	9621	59.927	61.324	1.39752	0.00156235	0.24242	4.08644	0.423909	1
Solyc07g054100	SL3.0ch07	62627959	62629959	-	34	954	120	1890	3.441	5.97	2.52885	0.0018889	0.350654	2.90243	0.375078	1
Solyc07g054110	SL3.0ch07	62629881	62631881	-	1312	4598	1606	4267	22.2	27.345	5.14582	2.08063e-10	0.487074	0.512033	0.516051	1
Solyc07g054115	SL3.0ch07	62632560	62634560	-	226	6158	457	7819	3.54	5.522	1.98189	1.8657e-08	-5.12548e-15	-3.33391	1	1
Solyc07g054120	SL3.0ch07	62628995	62630995	+	1333	5173	1673	5475	20.489	23.405	2.91637	4.02227e-05	3.1348	-3.13464	0.421379	1
Solyc07g054140	SL3.0ch07	62636299	62638299	+	10283	10077	12209	10559	50.506	53.624	3.11761	2.09725e-10	2.05999	-2.63693	0.300304	0.968897
Solyc07g054160	SL3.0ch07	62644401	62646401	+	7031	10103	7828	10727	41.035	42.188	1.15272	0.0155651	0.0552234	5.80739	0.827538	1
Solyc07g054170	SL3.0ch07	62653865	62655865	+	8937	9946	9602	9922	47.328	49.18	1.85221	0.000237858	-5.12548e-15	-2.69175	1	1
Solyc07g054200	SL3.0ch07	62683797	62685797	+	8917	6184	12223	6850	59.049	64.085	5.03629	1.14455e-20	-0.348842	5.1702	0.229428	0.854658
Solyc07g054270	SL3.0ch07	62738112	62740112	-	1394	10124	1824	11563	12.103	13.625	1.52236	0.000297817	0.993215	5.33317	0.00305447	0.0549282
Solyc07g054310	SL3.0ch07	62787135	62789135	+	6097	7783	6157	7403	43.927	45.406	1.47909	0.00850633	-5.12548e-15	3.36595	1	1
Solyc07g054315	SL3.0ch07	62797359	62799359	-	11151	9828	11615	9474	53.153	55.076	1.92295	7.02141e-05	0.676636	1.7753	0.198904	0.80027
Solyc07g054320	SL3.0ch07	62799396	62801396	+	12481	6030	15880	6306	67.425	71.577	4.1519	6.39064e-19	-0.235175	5.52158	0.394502	1
Solyc07g054330	SL3.0ch07	62818105	62820105	+	16	491	37	397	3.156	8.525	5.36953	0.000426771	-1.06513	2.83216	0.0122583	0.149185
Solyc07g054350	SL3.0ch07	62830669	62832669	+	205	1489	236	1184	12.102	16.62	4.51818	0.000294594	-5.12548e-15	-3.87171	1	1
Solyc07g054370	SL3.0ch07	62830858	62832858	+	383	2338	392	1885	14.076	17.216	3.13993	0.00174689	-0.409071	2.17796	0.386788	1
Solyc07g054390	SL3.0ch07	62847996	62849996	+	5165	7333	6001	8097	41.327	42.566	1.23971	0.0223539	-5.02734	-3.25336	0.039298	0.324219
Solyc07g054400	SL3.0ch07	62852471	62854471	+	5885	8332	7177	9712	41.394	42.495	1.10101	0.0272008	0.950749	1.62744	0.251738	0.893904
Solyc07g054410	SL3.0ch07	62860654	62862654	-	2031	5965	2065	4543	25.4	31.25	5.8498	1.87863e-14	-3.33981	-3.37663	0.454886	1
Solyc07g054420	SL3.0ch07	62859978	62861978	+	1545	3855	1692	2429	28.611	41.058	12.4469	1.42505e-35	-0.0670067	1.77759	0.90325	1
Solyc07g054440	SL3.0ch07	62883499	62885499	-	2435	9312	2716	8571	20.729	24.063	3.33438	2.51581e-09	-0.717088	5.20481	0.0121641	0.14819
Solyc07g054460	SL3.0ch07	62906232	62908232	-	4156	5603	4864	5976	42.586	44.871	2.28452	0.000749837	-0.872789	4.49108	0.032472	0.287561
Solyc07g054480	SL3.0ch07	62924205	62926205	-	150	2920	284	3744	4.886	7.051	2.16465	0.000147008	-0.424627	3.13528	0.259234	0.90656
Solyc07g054490	SL3.0ch07	62930239	62932239	-	47	2213	62	2019	2.08	2.979	0.899691	0.033583	1.1682	5.44492	0.00111156	0.0255386
Solyc07g054540	SL3.0ch07	62957516	62959516	+	5257	5275	7374	5552	49.915	57.048	7.13326	1.22269e-26	-0.305264	5.75388	0.316013	0.992505
Solyc07g054570	SL3.0ch07	62979604	62981604	-	4218	5616	5185	5509	42.892	48.485	5.59312	3.40322e-15	-5.12548e-15	-3.91086	1	1
Solyc07g054640	SL3.0ch07	63030952	63032952	+	1517	7422	1737	7291	16.971	19.24	2.26956	7.57534e-05	-5.12548e-15	-3.91086	1	1
Solyc07g054680	SL3.0ch07	63054028	63056028	-	1825	2575	958	1124	41.477	46.013	4.53618	0.000456432	-0.909901	-0.769519	0.348289	1
Solyc07g054725	SL3.0ch07	63078836	63080836	-	4900	5212	4260	2881	48.457	59.656	11.1982	1.58982e-46	-5.12548e-15	-3.91086	1	1
Solyc07g054745	SL3.0ch07	63097887	63099887	-	1263	3192	1547	2826	28.35	35.376	7.026	3.59398e-12	1.81649	-3.79776	1	1
Solyc07g054750	SL3.0ch07	63104875	63106875	-	929	6911	1015	5747	11.849	15.01	3.16086	3.39251e-08	-0.946777	-2.2664	0.483805	1
Solyc07g054760	SL3.0ch07	63106687	63108687	-	10783	5998	14235	6582	64.257	68.382	4.12442	1.69886e-16	-1.21008	7.71983	0.00242524	0.0462892
Solyc07g054780	SL3.0ch07	63111169	63113169	-	1143	7636	1767	8482	13.02	17.241	4.221	2.20991e-15	-0.738322	8.00395	0.0231304	0.231291
Solyc07g054800	SL3.0ch07	63114530	63116530	-	5303	6996	6426	8067	43.117	44.339	1.22132	0.0243543	-0.747992	0.934316	0.244757	0.880288
Solyc07g054830	SL3.0ch07	63138309	63140309	-	1818	9006	2094	9564	16.796	17.962	1.16591	0.0127304	1.71667	5.56414	0.000184688	0.00641353
Solyc07g054820	SL3.0ch07	63120127	63122127	+	2549	5157	2059	3890	33.078	34.611	1.53274	0.0325358	-0.130898	5.21084	0.670486	1
Solyc07g054850	SL3.0ch07	63157013	63159013	+	9783	10723	10155	9986	47.708	50.42	2.71155	6.82002e-08	-1.49235	3.96642	0.00111183	0.0255386
Solyc07g054860	SL3.0ch07	63168386	63170386	+	8080	9913	9314	10866	44.906	46.155	1.24826	0.00879766	0.160631	5.0703	0.867184	1
Solyc07g054870	SL3.0ch07	63181772	63183772	-	5683	7352	7036	8654	43.598	44.844	1.24584	0.0191796	4.76455	-2.84689	0.0498374	0.37647
Solyc07g054970	SL3.0ch07	63255047	63257047	+	896	4822	6244	8846	15.67	41.378	25.7086	1.63618e-288	-5.12548e-15	-3.46366	1	1
Solyc07g054980	SL3.0ch07	63264351	63266351	-	9147	7472	12475	9842	55.039	55.899	0.859678	0.0463039	-5.12548e-15	-3.91086	1	1
Solyc07g055080	SL3.0ch07	63353927	63355927	+	4099	7841	4853	7532	34.33	39.184	4.85451	1.46073e-14	0.579593	5.2915	0.163032	0.725693
Solyc07g055130	SL3.0ch07	63390951	63392951	-	8950	8131	10388	8745	52.397	54.294	1.89623	0.000252906	0.852437	3.5121	0.0565827	0.407131
Solyc07g055270	SL3.0ch07	63481565	63483565	-	3960	6879	4158	6118	36.535	40.463	3.92848	7.94071e-09	0.176753	1.2609	0.800446	1
Solyc07g055320	SL3.0ch07	63524920	63526920	-	5677	3980	6594	3743	58.786	63.79	5.0039	1.1217e-12	-0.0044928	7.48711	0.990131	1
Solyc07g055330	SL3.0ch07	63527646	63529646	-	2929	3443	3993	4172	45.967	48.904	2.93713	0.000352582	0.545904	1.86338	0.517942	1
Solyc07g055340	SL3.0ch07	63532586	63534586	-	13751	6765	19327	7346	67.026	72.459	5.4333	4.83532e-36	0.237009	5.01407	0.477844	1
Solyc07g055366	SL3.0ch07	63561276	63563276	-	2359	2195	2757	2386	51.801	53.607	1.80623	0.0388242	-5.12548e-15	-3.91086	1	1
Solyc07g055420	SL3.0ch07	63598024	63600024	+	3051	7057	3490	7643	30.184	31.348	1.16423	0.0346483	-5.12548e-15	-3.87283	1	1
Solyc07g055430	SL3.0ch07	63599553	63601553	+	14	330	48	648	4.07	6.897	2.82678	0.0368139	-1.44565	-3.72531	0.774622	1
Solyc07g055450	SL3.0ch07	63610656	63612656	-	6763	7779	8114	8915	46.507	47.648	1.14146	0.0231863	2.58448	-3.16636	0.592864	1
Solyc07g055460	SL3.0ch07	63615337	63617337	-	531	2179	471	1369	19.594	25.598	6.00373	2.4794e-06	1.8526	-3.41984	1	1
Solyc07g055480	SL3.0ch07	63623508	63625508	+	6243	7619	7180	8398	45.037	46.091	1.05385	0.0364261	-5.12548e-15	-3.91086	1	1
Solyc07g055490	SL3.0ch07	63637302	63639302	-	3824	5603	4222	5590	40.564	43.029	2.46461	0.000439267	-4.76782	-3.34026	0.247428	0.88571
Solyc07g055495	SL3.0ch07	63646966	63648966	-	1706	1782	2401	2323	48.911	50.826	1.91502	0.0449217	0.323037	-2.89933	0.918411	1
Solyc07g055540	SL3.0ch07	63663137	63665137	-	3106	5643	3585	5750	35.501	38.404	2.90266	5.04174e-05	0.40011	3.72626	0.320333	0.996797
Solyc07g055550	SL3.0ch07	63667934	63669934	-	2876	11731	3214	12212	19.689	20.835	1.14576	0.00846091	-5.12548e-15	-3.76036	1	1
Solyc07g055560	SL3.0ch07	63675616	63677616	+	3511	8563	4583	9587	29.079	32.343	3.26397	1.94115e-08	0.352009	-2.09969	0.856144	1
Solyc07g055695	SL3.0ch07	63772642	63774642	-	13	309	54	355	4.037	13.203	9.16567	1.48872e-05	0.31144	4.35133	0.3223	0.999568
Solyc07g055710	SL3.0ch07	63781040	63783040	-	9783	10461	11915	11815	48.325	50.211	1.88527	7.60048e-05	5.27859	2.65907	0.000390196	0.0115248
Solyc07g055720	SL3.0ch07	63783987	63785987	+	5707	10565	6217	10512	35.073	37.163	2.09049	7.31906e-05	2.12554	1.70787	0.146715	0.689122
Solyc07g055860	SL3.0ch07	63914375	63916375	-	7895	8489	8436	8300	48.187	50.406	2.21905	5.11578e-05	0.119307	6.87171	0.65449	1
Solyc07g055880	SL3.0ch07	63926231	63928231	-	39	1265	76	1089	2.991	6.524	3.53281	3.26554e-05	-5.12548e-15	-3.91086	1	1
Solyc07g055890	SL3.0ch07	63925693	63927693	+	75	2962	83	2367	2.47	3.388	0.918213	0.027062	-5.12548e-15	-3.72972	1	1
Solyc07g055900	SL3.0ch07	63930006	63932006	-	181	3532	236	2972	4.875	7.357	2.48184	1.63815e-05	-1.18319	0.463528	0.105478	0.578465
Solyc07g055910	SL3.0ch07	63942524	63944524	+	6825	9994	8297	9746	40.579	45.985	5.40549	1.87207e-23	2.06975	3.25358	0.000578887	0.0158179
Solyc07g055980	SL3.0ch07	64014835	64016835	-	8828	5818	10420	6257	60.276	62.481	2.20542	6.05945e-05	-0.114276	4.61889	0.681424	1
Solyc07g056000	SL3.0ch07	64030111	64032111	+	3694	6499	4964	7082	36.241	41.209	4.96814	1.20496e-13	3.45589	8.15991	3.57379e-07	4.5981e-05
Solyc07g056020	SL3.0ch07	64055297	64057297	-	8916	7313	9179	6915	54.939	57.034	2.09499	0.000132069	-0.426723	6.15753	0.281422	0.944149
Solyc07g056030	SL3.0ch07	64057914	64059914	+	7234	8471	8633	9421	46.062	47.818	1.75589	0.000961606	-0.163581	6.68353	0.541287	1
Solyc07g056040	SL3.0ch07	64070753	64072753	-	4006	7808	4292	6156	33.909	41.08	7.17071	2.73205e-27	5.8211	4.38894	1.12266e-35	6.69253e-32
Solyc07g056050	SL3.0ch07	64074796	64076796	+	138	1735	88	740	7.368	10.628	3.26016	0.00419784	0.756915	6.38997	0.0142896	0.166122
Solyc07g056080	SL3.0ch07	64094926	64096926	-	1552	5148	1122	2663	23.164	29.643	6.47915	1.06984e-12	4.1942	0.384326	0.00488777	0.0775109
Solyc07g056130	SL3.0ch07	64117182	64119182	+	5474	5514	6333	4289	49.818	59.622	9.80356	3.71039e-46	-5.12548e-15	-3.91086	1	1
Solyc07g056170	SL3.0ch07	64187148	64189148	-	6327	8758	6998	9163	41.942	43.302	1.35945	0.00909204	5.24006	4.42995	1.61511e-07	2.40705e-05
Solyc07g056180	SL3.0ch07	64168548	64170548	-	9277	7484	11341	8332	55.349	57.648	2.29881	1.084e-05	2.62911	-3.82941	0.656448	1
Solyc07g056200	SL3.0ch07	64178886	64180886	-	1548	6375	1944	6312	19.538	23.547	4.00846	1.12453e-09	3.44779	2.34482	0.00485019	0.0771716
Solyc07g056210	SL3.0ch07	64187148	64189148	-	6327	8758	6998	9163	41.942	43.302	1.35945	0.00909204	8.66733	-0.501415	0.00181256	0.0375183
Solyc07g056220	SL3.0ch07	64205377	64207377	-	2878	7013	3223	7248	29.097	30.78	1.68309	0.00555494	-0.250373	5.88294	0.35159	1
Solyc07g056230	SL3.0ch07	64204109	64206109	+	2155	3156	2345	2632	40.576	47.117	6.54057	5.35527e-11	-2.94236	-3.79823	0.641735	1
Solyc07g056260	SL3.0ch07	64247077	64249077	-	5320	9956	5696	9296	34.826	37.994	3.16773	1.70233e-08	-0.857145	5.36339	0.0180415	0.195016
Solyc07g056280	SL3.0ch07	64265641	64267641	+	4543	7998	4810	7675	36.225	38.526	2.30105	0.000151413	0.238161	2.31663	0.805104	1
Solyc07g056290	SL3.0ch07	64275149	64277149	+	662	6659	830	7200	9.042	10.336	1.29376	0.00442955	-5.12548e-15	-3.91086	1	1
Solyc07g056300	SL3.0ch07	64282191	64284191	-	3317	6345	3665	5489	34.33	40.037	5.70678	2.1555e-15	-5.12548e-15	-3.91086	1	1
Solyc07g056310	SL3.0ch07	64283669	64285669	+	4830	8768	5116	7624	35.52	40.157	4.63706	3.11394e-14	-1.40705	-0.663167	0.0902909	0.530181
Solyc07g056420	SL3.0ch07	64406623	64408623	+	7126	7990	7298	7838	47.142	48.216	1.07407	0.0323286	-0.766257	9.43251	0.0247462	0.241837
Solyc07g056430	SL3.0ch07	64412477	64414477	+	6841	8889	7553	8955	43.49	45.754	2.26343	4.28345e-05	-0.361313	4.94941	0.40946	1
Solyc07g056520	SL3.0ch07	64451993	64453993	-	134	1842	219	2086	6.781	9.501	2.71971	0.000902215	-0.11494	4.48973	0.715236	1
Solyc07g056590	SL3.0ch07	64528185	64530185	+	2094	9661	2438	9999	17.814	19.603	1.7891	0.000299258	0.0889022	5.65524	0.750599	1
Solyc07g056640	SL3.0ch07	64580562	64582562	-	734	5384	788	4920	11.997	13.805	1.8078	0.00242502	0.0985039	1.30663	0.891559	1
Solyc07g056660	SL3.0ch07	64586674	64588674	+	609	3752	797	4227	13.965	15.864	1.89917	0.00659576	-0.0884955	5.7216	0.757031	1
Solyc07g056700	SL3.0ch07	64634949	64636949	-	2905	4641	3722	4622	38.497	44.607	6.10969	2.09702e-14	-0.812322	4.07555	0.244253	0.879537
Solyc07g061720	SL3.0ch07	64813346	64815346	-	8596	7549	8345	6237	53.242	57.228	3.9856	6.2157e-12	-0.574061	-1.15656	0.651824	1
Solyc07g061740	SL3.0ch07	64827734	64829734	+	1929	7563	2040	7053	20.322	22.435	2.11246	0.000358766	-0.0830634	2.77606	0.869114	1
Solyc07g061790	SL3.0ch07	64872320	64874320	-	5338	9870	5752	9337	35.1	38.12	3.02054	7.43754e-08	0.571429	5.21896	0.370266	1
Solyc07g061850	SL3.0ch07	64888794	64890794	+	5761	7000	5655	5783	45.145	49.44	4.2951	5.40897e-11	-5.12548e-15	-3.91086	1	1
Solyc07g061860	SL3.0ch07	64893082	64895082	+	3272	4916	3057	4093	39.961	42.755	2.79433	0.000368336	-5.12548e-15	-3.91086	1	1
Solyc07g061880	SL3.0ch07	64899129	64901129	+	2990	2593	3171	2553	53.555	55.398	1.84289	0.0263534	-5.12548e-15	-3.91086	1	1
Solyc07g061870	SL3.0ch07	64900220	64902220	+	2605	1908	2504	1613	57.722	60.821	3.09885	0.00240617	-5.12548e-15	-3.91086	1	1
Solyc07g061890	SL3.0ch07	64905420	64907420	+	498	6159	404	4333	7.481	8.529	1.04776	0.0240778	1.30879	-0.247582	0.229886	0.855003
Solyc07g061905	SL3.0ch07	64925074	64927074	+	536	1333	654	1221	28.678	34.88	6.20156	4.41675e-05	2.58914	-3.52927	0.58183	1
Solyc07g061970	SL3.0ch07	64959723	64961723	+	138	2823	190	2427	4.661	7.26	2.59963	4.5644e-05	1.28482	4.49675	0.0226551	0.228623
Solyc07g061990	SL3.0ch07	64992580	64994580	-	2861	6301	3133	6549	31.227	32.359	1.13221	0.0482305	0.870156	5.91381	0.00724083	0.101884
Solyc07g062020	SL3.0ch07	65003040	65005040	-	7722	7822	10453	8295	49.678	55.755	6.07695	3.57611e-28	-5.12548e-15	-3.91086	1	1
Solyc07g062030	SL3.0ch07	65002559	65004559	+	8430	7873	11450	9255	51.708	55.301	3.59238	1.47766e-11	1.5756	1.19407	0.00284728	0.0523608
Solyc07g062040	SL3.0ch07	65011184	65013184	-	3260	2895	3568	2323	52.965	60.567	7.6019	1.73552e-16	-0.646922	0.22747	0.609178	1
Solyc07g062050	SL3.0ch07	65020898	65022898	-	185	1635	209	1284	10.165	13.999	3.83383	0.000618755	-0.384421	4.19547	0.236618	0.866438
Solyc07g062060	SL3.0ch07	65024393	65026393	-	9910	6687	11210	7222	59.71	60.818	1.10856	0.0192258	0.00276256	6.58547	0.994702	1
Solyc07g062090	SL3.0ch07	65044083	65046083	-	1412	3733	951	2155	27.444	30.618	3.17404	0.00152713	1.85016	-3.86959	1	1
Solyc07g062100	SL3.0ch07	65046508	65048508	-	3505	5054	4839	6637	40.951	42.166	1.21521	0.0426702	5.13852	0.781291	0.000330861	0.0101756
Solyc07g062120	SL3.0ch07	65061043	65063043	-	11119	7214	14798	8588	60.65	63.277	2.62698	6.34321e-08	-2.29595	0.662461	0.0149428	0.171306
Solyc07g062130	SL3.0ch07	65064897	65066897	+	7126	9048	7591	8656	44.058	46.722	2.66411	1.84095e-06	4.87034	-0.349101	0.0559599	0.404749
Solyc07g062170	SL3.0ch07	65106963	65108963	-	9671	8530	12657	9992	53.134	55.883	2.74882	4.64791e-08	1.02376	1.28722	0.203192	0.807428
Solyc07g062200	SL3.0ch07	65134121	65136121	-	2261	6196	3228	7386	26.735	30.413	3.67741	3.91662e-08	-5.12548e-15	-3.91086	1	1
Solyc07g062220	SL3.0ch07	65147806	65149806	-	1735	6777	1656	6043	20.383	21.509	1.1263	0.0398469	0.558132	4.28216	0.208946	0.817704
Solyc07g062230	SL3.0ch07	65148538	65150538	+	2111	8038	2061	7309	20.8	21.996	1.19565	0.0230592	-0.060917	1.11262	0.939486	1
Solyc07g062250	SL3.0ch07	65167230	65169230	-	10868	6778	12444	7168	61.589	63.451	1.86192	0.000182826	-0.111555	5.26021	0.730935	1
Solyc07g062290	SL3.0ch07	65192133	65194133	-	3239	3857	3446	3857	45.645	47.186	1.54065	0.0340874	-5.12548e-15	-2.71602	1	1
Solyc07g062310	SL3.0ch07	65204398	65206398	+	1054	9421	1834	11938	10.062	13.317	3.25482	2.16851e-14	1.69062	4.22144	0.00126747	0.0283167
Solyc07g062350	SL3.0ch07	65238099	65240099	-	5831	9315	7691	10403	38.499	42.506	4.00719	3.68924e-13	-5.12548e-15	-3.91086	1	1
Solyc07g062360	SL3.0ch07	65247935	65249935	-	1762	6701	2019	5882	20.82	25.554	4.73369	2.0571e-12	-5.12548e-15	-3.64138	1	1
Solyc07g062370	SL3.0ch07	65267123	65269123	-	2471	6314	2241	5337	28.127	29.572	1.44496	0.0231345	-5.12548e-15	-3.91086	1	1
Solyc07g062390	SL3.0ch07	65284488	65286488	+	4149	8425	5394	9369	32.997	36.537	3.54063	1.73234e-09	-0.0515152	4.65994	0.855351	1
Solyc07g062395	SL3.0ch07	65291755	65293755	-	586	4401	607	3961	11.751	13.288	1.53754	0.0135874	-0.0695581	-1.66071	1	1
Solyc07g062410	SL3.0ch07	65299170	65301170	-	4742	6635	5496	6988	41.681	44.024	2.34377	0.000215737	-0.0389606	3.24568	0.935066	1
Solyc07g062420	SL3.0ch07	65298123	65300123	+	2047	4082	2279	4214	33.399	35.099	1.70074	0.0240622	-5.12548e-15	-3.49799	1	1
Solyc07g062430	SL3.0ch07	65303470	65305470	+	1737	3290	1936	3294	34.553	37.017	2.4638	0.00588049	0.434669	4.71678	0.13692	0.663609
Solyc07g062440	SL3.0ch07	65314730	65316730	-	296	2170	373	2148	12.003	14.796	2.79247	0.00275921	-5.12548e-15	-3.91086	1	1
Solyc07g062480	SL3.0ch07	65332830	65334830	-	6446	8742	8203	10452	42.441	43.972	1.53072	0.00314448	10.5682	1.41593	1.57129e-05	0.000950962
Solyc07g062500	SL3.0ch07	65339816	65341816	+	6001	9073	7378	9877	39.81	42.759	2.94835	1.16893e-07	2.43725	5.57148	0.0103946	0.132927
Solyc07g062510	SL3.0ch07	65344709	65346709	+	2364	3414	3086	3590	40.914	46.225	5.31147	4.51554e-09	1.25229	0.942732	0.0646933	0.441089
Solyc07g062530	SL3.0ch07	65355378	65357378	+	2903	8637	4898	12307	25.156	28.468	3.31249	1.11058e-09	1.08708	10.0699	0.000205417	0.00696433
Solyc07g062545	SL3.0ch07	65369956	65371956	-	21	256	25	60	7.581	29.412	21.8305	1.26923e-06	-5.12548e-15	-3.91086	1	1
Solyc07g062550	SL3.0ch07	65374858	65376858	-	6903	7928	6940	6937	46.544	50.011	3.46641	7.34127e-09	2.13033	3.85102	0.0539318	0.3962
Solyc07g062560	SL3.0ch07	65373816	65375816	+	6716	6327	6913	5784	51.491	54.446	2.95471	2.45755e-06	-5.12548e-15	-3.91086	1	1
Solyc07g062610	SL3.0ch07	65432982	65434982	+	12572	7926	14930	8647	61.333	63.324	1.99161	1.75419e-05	0.556111	6.25522	0.0348588	0.301326
Solyc07g062640	SL3.0ch07	65459856	65461856	+	8642	6663	11199	7901	56.465	58.634	2.1683	4.99079e-05	-0.067979	5.28901	0.803298	1
Solyc07g062650	SL3.0ch07	65467004	65469004	+	7662	4439	9925	4890	63.317	66.993	3.67583	6.1252e-10	0.337947	8.37545	0.220149	0.837958
Solyc07g062700	SL3.0ch07	65515692	65517692	-	3054	10022	4660	11505	23.356	28.828	5.47195	3.39164e-25	3.33974	8.29806	2.96624e-07	3.88632e-05
Solyc07g062690	SL3.0ch07	65508320	65510320	+	608	1331	1062	1676	31.356	38.787	7.43107	2.26922e-07	-5.12548e-15	-3.91086	1	1
Solyc07g062710	SL3.0ch07	65527444	65529444	-	6418	8414	6623	7989	43.271	45.326	2.05445	0.000318628	2.60843	-2.21886	0.597012	1
Solyc07g062730	SL3.0ch07	65554014	65556014	+	3585	9557	4149	9085	27.279	31.351	4.07211	1.03885e-12	0.145758	2.35867	0.82511	1
Solyc07g062750	SL3.0ch07	65572003	65574003	+	8687	8517	11363	8745	50.494	56.51	6.01578	4.146e-30	0.870687	1.35253	0.217421	0.832641
Solyc07g062765	SL3.0ch07	65587662	65589662	-	60	980	36	380	5.769	8.654	2.88462	0.025433	2.77567	-3.8258	0.670848	1
Solyc07g062790	SL3.0ch07	65593459	65595459	-	3383	4607	3640	4145	42.34	46.757	4.41616	3.80998e-08	-1.80938	-2.31732	1	1
Solyc07g062800	SL3.0ch07	65599214	65601214	-	849	3397	1060	3200	19.995	24.883	4.88734	1.06002e-07	-5.12548e-15	-3.91086	1	1
Solyc07g062820	SL3.0ch07	65601458	65603458	+	464	2366	717	2315	16.396	23.648	7.252	1.10187e-11	0.349855	1.86433	0.455208	1
Solyc07g062870	SL3.0ch07	65634913	65636913	+	731	3033	899	2741	19.421	24.698	5.27697	6.58623e-08	0.58027	5.55335	0.108336	0.586659
Solyc07g062890	SL3.0ch07	65649978	65651978	+	409	2913	510	2454	12.312	17.206	4.89462	7.64086e-08	0.133306	4.37334	0.664678	1
Solyc07g062900	SL3.0ch07	65655159	65657159	+	3565	3318	5438	4635	51.794	53.986	2.19163	0.00331803	-0.906454	0.538047	0.133932	0.655157
Solyc07g062903	SL3.0ch07	65663970	65665970	+	1859	5124	1920	4785	26.622	28.635	2.01355	0.00551071	0.0584206	0.886969	0.952117	1
Solyc07g062910	SL3.0ch07	65663970	65665970	+	1859	5124	1920	4785	26.622	28.635	2.01355	0.00551071	-0.894082	-0.564189	0.250655	0.891868
Solyc07g062905	SL3.0ch07	65665848	65667848	+	10555	22422	11685	21982	32.007	34.708	2.70042	4.38142e-13	0.398231	-1.22843	0.701137	1
Solyc07g062907	SL3.0ch07	65666960	65668960	+	5464	12793	5932	12773	29.928	31.713	1.7852	0.000177915	-0.314058	1.13991	0.638804	1
Solyc07g062950	SL3.0ch07	65714099	65716099	+	9591	8619	11437	8971	52.669	56.042	3.37289	6.94178e-11	0.185567	2.81832	0.676927	1
Solyc07g063010	SL3.0ch07	65749399	65751399	+	13000	10086	15436	11487	56.311	57.334	1.02269	0.0123853	-0.296279	6.27981	0.315341	0.991348
Solyc07g063030	SL3.0ch07	65759433	65761433	+	6262	11509	6963	11468	35.237	37.779	2.54156	6.97324e-07	-5.12548e-15	-3.91086	1	1
Solyc07g063050	SL3.0ch07	65768192	65770192	+	393	911	843	1194	30.138	41.384	11.2464	1.0083e-10	-0.233769	6.07525	0.458403	1
Solyc07g063100	SL3.0ch07	65806611	65808611	-	3036	9579	4038	10467	24.067	27.839	3.77209	4.37096e-12	0.0249475	8.40881	0.930448	1
Solyc07g063120	SL3.0ch07	65828823	65830823	-	1285	1575	950	904	44.93	51.241	6.31049	2.5138e-05	-0.32388	5.12948	0.291931	0.958582
Solyc07g063150	SL3.0ch07	65844780	65846780	+	1453	2935	1970	3321	33.113	37.233	4.12	2.55298e-05	-0.226817	4.11932	0.486078	1
Solyc07g063190	SL3.0ch07	65859880	65861880	+	924	3896	1250	4521	19.17	21.66	2.4899	0.00121267	0.207931	6.1928	0.476545	1
Solyc07g063210	SL3.0ch07	65870144	65872144	+	3915	7507	4565	7417	34.276	38.099	3.82286	2.22035e-09	-5.12548e-15	-3.25471	1	1
Solyc07g063220	SL3.0ch07	65873309	65875309	+	5191	8646	6909	10039	37.515	40.766	3.25051	1.06887e-08	-0.111069	2.81979	0.786957	1
Solyc07g063230	SL3.0ch07	65878538	65880538	+	4012	8449	4150	7954	32.196	34.286	2.08973	0.000413194	-1.07509	0.993319	0.270125	0.92573
Solyc07g063240	SL3.0ch07	65895919	65897919	-	9507	9284	11511	10269	50.593	52.851	2.25787	6.38762e-06	2.31094	6.09172	1.0901e-06	0.000109987
Solyc07g063280	SL3.0ch07	65924650	65926650	-	1336	3311	1367	2711	28.75	33.521	4.7716	1.88179e-06	-5.12548e-15	-3.75943	1	1
Solyc07g063290	SL3.0ch07	65929416	65931416	-	5350	7157	6360	7530	42.776	45.788	3.01229	1.12048e-06	0.0263758	1.74536	0.9673	1
Solyc07g063340	SL3.0ch07	65963717	65965717	-	2133	6364	2887	7346	25.103	28.213	3.10967	2.01684e-06	0.690122	8.27009	0.0235946	0.234445
Solyc07g063350	SL3.0ch07	65975585	65977585	-	1568	31037	3418	40819	4.809	7.727	2.91749	2.25593e-59	3.64969	5.65222	9.28011e-09	2.19822e-06
Solyc07g063430	SL3.0ch07	66041949	66043949	-	12534	8050	14192	7667	60.892	64.925	4.03325	3.85851e-17	-0.222454	7.82816	0.550442	1
Solyc07g063450	SL3.0ch07	66059241	66061241	+	5	476	30	490	1.04	5.769	4.72973	3.74134e-05	-1.25481	3.14393	0.000478495	0.0135832
Solyc07g063500	SL3.0ch07	66097309	66099309	+	8804	8829	9401	8629	49.929	52.141	2.21177	2.92606e-05	-0.398581	-1.7712	1	1
Solyc07g063510	SL3.0ch07	66104730	66106730	+	4583	8504	5352	7701	35.019	41.002	5.98258	1.66378e-22	0.214913	3.60537	0.55985	1
Solyc07g063520	SL3.0ch07	66114631	66116631	+	2931	3619	3327	3629	44.748	47.829	3.08112	0.000285929	0.826503	7.18165	0.00634395	0.092541
Solyc07g063530	SL3.0ch07	66118018	66120018	+	481	3101	925	3197	13.428	22.441	9.01231	7.14721e-24	0.398519	5.72207	0.240152	0.873033
Solyc07g063570	SL3.0ch07	66148331	66150331	-	2903	9578	3167	9769	23.259	24.482	1.22271	0.0129807	0.338707	5.17222	0.229314	0.854607
Solyc07g063690	SL3.0ch07	66219294	66221294	-	4063	5746	5589	7524	41.421	42.622	1.20068	0.0359759	-5.12548e-15	-0.523905	1	1
Solyc07g063700	SL3.0ch07	66226449	66228449	-	63	2061	196	2339	2.966	7.732	4.76565	1.31963e-12	4.92166	0.571662	0.0379196	0.317591
Solyc07g063710	SL3.0ch07	66231502	66233502	-	777	7635	900	8041	9.237	10.066	0.829184	0.0350037	8.81577	-0.89708	0.00291382	0.0530804
Solyc07g063735	SL3.0ch07	66283747	66285747	-	1308	1907	1743	2054	40.684	45.905	5.22037	1.26208e-05	4.74217	-3.45572	0.14936	0.696338
Solyc07g063790	SL3.0ch07	66269234	66271234	+	6026	8701	6499	8980	40.918	41.986	1.06787	0.031287	-5.12548e-15	-3.91086	1	1
Solyc07g063810	SL3.0ch07	66275292	66277292	+	2494	3742	2457	3442	39.994	41.651	1.65754	0.033456	-5.12548e-15	-3.91086	1	1
Solyc07g063820	SL3.0ch07	66285737	66287737	-	1534	9144	1833	8974	14.366	16.961	2.59524	2.46658e-07	-0.25517	1.28897	0.771425	1
Solyc07g063830	SL3.0ch07	66295734	66297734	-	5354	8523	5740	7616	38.582	42.977	4.39511	4.67187e-13	2.02716	-1.12668	0.0821074	0.505289
Solyc07g063860	SL3.0ch07	66354977	66356977	+	379	7537	575	9216	4.788	5.873	1.08497	0.00106776	0.45982	4.99816	0.404279	1
Solyc07g063920	SL3.0ch07	66384275	66386275	+	1674	8866	1800	8793	15.882	16.992	1.11	0.0167514	1.8054	-3.62169	1	1
Solyc07g063930	SL3.0ch07	66393149	66395149	-	2890	5362	3032	5073	35.022	37.409	2.38719	0.00109696	-0.250338	6.0013	0.705771	1
Solyc07g063960	SL3.0ch07	66420751	66422751	+	4220	3442	5649	4111	55.077	57.879	2.80209	0.000184401	0.156965	5.81479	0.715408	1
Solyc07g063970	SL3.0ch07	66429871	66431871	-	1136	8395	1264	8277	11.919	13.248	1.32909	0.00385205	2.68254	-2.35354	0.573811	1
Solyc07g063980	SL3.0ch07	66434812	66436812	-	462	1603	635	1530	22.373	29.33	6.95737	3.30895e-07	1.94353	-3.86778	1	1
Solyc07g064020	SL3.0ch07	66449615	66451615	+	3917	8813	4294	9143	30.77	31.957	1.1867	0.0211996	0.350179	3.4761	0.401513	1
Solyc07g064030	SL3.0ch07	66457902	66459902	+	2186	9671	3053	11601	18.436	20.834	2.39754	1.36625e-06	-0.136944	2.51788	0.77599	1
Solyc07g064050	SL3.0ch07	66476525	66478525	-	1238	5176	1306	4542	19.302	22.332	3.03089	3.56221e-05	-5.12548e-15	-3.59465	1	1
Solyc07g064080	SL3.0ch07	66491086	66493086	+	1355	6006	1366	5078	18.408	21.198	2.79019	4.00069e-05	0.182921	5.5345	0.580271	1
Solyc07g064100	SL3.0ch07	66509940	66511940	+	1802	5657	2208	5545	24.159	28.479	4.32056	2.83071e-09	-5.12548e-15	-3.91086	1	1
Solyc07g064120	SL3.0ch07	66524175	66526175	+	1834	4772	2512	5789	27.763	30.261	2.49877	0.000681233	-4.47921	-3.26799	0.152341	0.70309
Solyc07g064130	SL3.0ch07	66532539	66534539	+	9518	10227	12483	12708	48.205	49.553	1.3488	0.00305903	-0.51211	11.5042	0.093269	0.539695
Solyc07g064180	SL3.0ch07	66568675	66570675	+	8807	7075	12285	8083	55.453	60.315	4.86249	7.51576e-20	-0.602987	8.79007	0.160489	0.72062
Solyc07g064200	SL3.0ch07	66574825	66576825	+	1828	2393	2282	2653	43.307	46.241	2.93386	0.00333191	-3.94453	-3.40884	0.237372	0.867256
Solyc07g064220	SL3.0ch07	66579799	66581799	+	1068	3426	1228	3270	23.765	27.301	3.536	0.000115837	1.83312	-1.57729	1	1
Solyc07g064230	SL3.0ch07	66593394	66595394	-	4894	8461	6028	9650	36.645	38.449	1.80333	0.00114125	3.03656	2.27927	2.38206e-08	4.78659e-06
Solyc07g064240	SL3.0ch07	66592252	66594252	+	3746	8100	4688	8641	31.622	35.171	3.54894	4.66469e-09	0.0986069	2.68692	0.925972	1
Solyc07g064250	SL3.0ch07	66604862	66606862	-	8565	7688	11961	9869	52.698	54.792	2.09361	4.7474e-05	0.480626	6.71989	0.0894111	0.527123
Solyc07g064260	SL3.0ch07	66606727	66608727	+	9377	10740	10159	10389	46.612	49.44	2.82802	1.95989e-08	0.272281	1.53282	0.652455	1
Solyc07g064270	SL3.0ch07	66616204	66618204	+	7207	6883	8911	5475	51.15	61.942	10.7924	8.19309e-74	-0.046004	6.28751	0.889361	1
Solyc07g064280	SL3.0ch07	66626490	66628490	-	3701	2307	3735	2168	61.601	63.273	1.67171	0.0317915	-0.327787	3.78014	0.351361	1
Solyc07g064310	SL3.0ch07	66646879	66648879	-	126	1246	225	1050	9.184	17.647	8.46339	3.03163e-10	-5.12548e-15	-3.91086	1	1
Solyc07g064320	SL3.0ch07	66650426	66652426	-	44	731	50	488	5.677	9.294	3.61626	0.00962935	0.0116294	2.80239	1	1
Solyc07g064330	SL3.0ch07	66662352	66664352	-	523	1032	1033	1300	33.633	44.278	10.6443	6.43317e-11	-0.557246	4.37019	0.112503	0.598802
Solyc07g064360	SL3.0ch07	66676948	66678948	-	2368	9405	2699	9316	20.114	22.464	2.34977	1.04833e-05	0.680949	-2.41721	0.826981	1
Solyc07g064410	SL3.0ch07	66715766	66717766	-	1610	8723	2403	9311	15.581	20.514	4.93277	1.37421e-20	0.591212	0.507213	0.459315	1
Solyc07g064420	SL3.0ch07	66715698	66717698	+	1600	8123	2396	8765	16.456	21.468	5.01178	1.71262e-19	-0.0171501	3.74371	0.960233	1
Solyc07g064470	SL3.0ch07	66740317	66742317	-	440	2509	547	2489	14.92	18.017	3.09682	0.000984988	-1.02025	-0.310392	0.32766	1
Solyc07g064500	SL3.0ch07	66751533	66753533	-	1690	2609	1484	2062	39.311	41.85	2.5385	0.0134775	1.39523	-1.84454	0.136553	0.662809
Solyc07g064520	SL3.0ch07	66761323	66763323	-	2989	4603	3970	4691	39.37	45.838	6.46727	3.83934e-16	-0.537664	4.36495	0.0870569	0.519148
Solyc07g064550	SL3.0ch07	66764824	66766824	+	7854	8117	6266	5930	49.177	51.378	2.20087	0.000213703	-0.284627	3.32271	0.433007	1
Solyc07g064560	SL3.0ch07	66782534	66784534	-	1904	2415	2022	2098	44.084	49.078	4.99339	5.08364e-06	-0.456138	4.44241	0.140362	0.672263
Solyc07g064570	SL3.0ch07	66781879	66783879	+	1907	2806	2022	2149	40.463	48.478	8.01503	1.07254e-13	-0.490976	4.1284	0.112836	0.599513
Solyc07g064590	SL3.0ch07	66795793	66797793	+	1063	9257	1474	10418	10.3	12.395	2.0945	1.2613e-06	0.1514	4.92748	0.585135	1
Solyc07g064620	SL3.0ch07	66817776	66819776	-	3956	6625	5029	6494	37.388	43.643	6.25538	1.80792e-20	0.752287	8.43204	0.00916448	0.120691
Solyc07g064625	SL3.0ch07	66817163	66819163	+	3961	7424	5025	7211	34.791	41.067	6.27595	2.17035e-22	-0.458827	2.88959	0.422313	1
Solyc07g064640	SL3.0ch07	66834654	66836654	-	2774	11522	3656	12887	19.404	22.1	2.69595	1.06948e-08	0.276003	2.78719	0.486569	1
Solyc07g064660	SL3.0ch07	66842287	66844287	-	7111	7498	7398	6734	48.675	52.349	3.6738	9.77875e-10	1.41843	0.320878	0.199775	0.801971
Solyc07g064690	SL3.0ch07	66856723	66858723	+	1948	2927	2519	3231	39.959	43.809	3.84972	5.76568e-05	0.159159	6.0342	0.62393	1
Solyc07g064890	SL3.0ch07	66999620	67001620	+	2511	9930	3525	12152	20.183	22.485	2.3019	3.54988e-06	-0.171449	7.0734	0.539981	1
Solyc07g064910	SL3.0ch07	67011897	67013897	+	3323	4461	3801	4494	42.69	45.823	3.13265	6.13833e-05	0.601075	5.27558	0.0399318	0.327334
Solyc07g064920	SL3.0ch07	67017967	67019967	+	51	445	352	552	10.282	38.938	28.6558	1.46376e-31	0.53062	3.9669	0.135799	0.660583
Solyc07g065000	SL3.0ch07	67079848	67081848	-	3048	4247	3313	3909	41.782	45.874	4.09168	9.29234e-07	-0.287726	3.88365	0.390423	1
Solyc07g065050	SL3.0ch07	67110652	67112652	-	12297	10092	15819	11166	54.924	58.621	3.69716	6.13854e-16	-0.136592	2.59169	0.726948	1
Solyc07g065090	SL3.0ch07	67130413	67132413	-	6939	4728	6539	4092	59.475	61.509	2.03335	0.00138518	1.62047	5.4539	0.000360844	0.0108277
Solyc07g065120	SL3.0ch07	67147628	67149628	+	3333	9124	4002	10045	26.756	28.49	1.73403	0.00117963	0.684845	7.99643	0.121696	0.623304
Solyc07g065130	SL3.0ch07	67164421	67166421	-	35	1898	108	3084	1.811	3.383	1.5728	0.000633218	-5.12548e-15	-2.58935	1	1
Solyc07g065140	SL3.0ch07	67168986	67170986	-	10386	9083	13509	10654	53.346	55.908	2.56145	1.32797e-07	-0.0831707	4.32423	0.790019	1
Solyc07g065190	SL3.0ch07	67191975	67193975	-	2763	3591	2097	2086	43.484	50.131	6.64707	5.04016e-11	-5.12548e-15	-3.91086	1	1
Solyc07g065185	SL3.0ch07	67191975	67193975	-	2763	3591	2097	2086	43.484	50.131	6.64707	5.04016e-11	-1.50654	-1.90069	0.217936	0.833288
Solyc07g065200	SL3.0ch07	67195767	67197767	-	77	687	251	566	10.079	30.722	20.6436	5.68472e-24	0.496691	6.14046	0.123722	0.629306
Solyc07g065210	SL3.0ch07	67202506	67204506	-	7948	5187	9773	5796	60.51	62.772	2.26209	7.84501e-05	2.62409	-0.659489	0.545451	1
Solyc07g065250	SL3.0ch07	67219618	67221618	-	6633	7771	6870	7534	46.05	47.695	1.64538	0.00349374	0.841674	4.02778	0.0776488	0.489658
Solyc07g065260	SL3.0ch07	67221001	67223001	+	3292	7883	3864	7540	29.459	33.883	4.42424	2.4967e-12	-0.481339	5.26236	0.114582	0.604819
Solyc07g065280	SL3.0ch07	67236098	67238098	-	4498	6078	5006	5591	42.53	47.24	4.70953	1.43643e-11	0.422418	6.07263	0.172517	0.747305
Solyc07g065310	SL3.0ch07	67260035	67262035	-	315	802	356	686	28.201	34.165	5.96453	0.00200188	0.302755	5.30288	0.297758	0.966153
Solyc07g065340	SL3.0ch07	67275176	67277176	-	311	6181	351	5988	4.791	5.537	0.74664	0.0315738	-1.1058	6.33417	0.00866931	0.115789
Solyc07g065370	SL3.0ch07	67293458	67295458	-	4225	4452	4308	3960	48.692	52.104	3.41256	1.01532e-05	-0.0494449	6.55105	0.857438	1
Solyc07g065390	SL3.0ch07	67300105	67302105	-	890	4274	1210	5326	17.235	18.513	1.27815	0.0389675	-0.206829	1.2108	0.744473	1
Solyc07g065420	SL3.0ch07	67317896	67319896	-	443	2228	584	2178	16.586	21.144	4.55855	1.99451e-05	-0.299536	3.12162	0.655605	1
Solyc07g065440	SL3.0ch07	67327551	67329551	-	4550	5974	6307	6863	43.235	47.889	4.65463	2.50588e-12	2.73974	-0.330446	0.00246812	0.0468576
Solyc07g065445	SL3.0ch07	67327551	67329551	-	4550	5974	6307	6863	43.235	47.889	4.65463	2.50588e-12	-5.12548e-15	-3.91086	1	1
Solyc07g065450	SL3.0ch07	67327057	67329057	+	5683	7309	7571	7866	43.742	49.045	5.3022	2.15332e-18	-0.642778	0.576515	0.394243	1
Solyc07g065460	SL3.0ch07	67336047	67338047	-	3107	9587	4016	11316	24.476	26.194	1.71745	0.000776932	-0.629878	1.60008	0.270571	0.926814
Solyc07g065490	SL3.0ch07	67350498	67352498	+	6902	15541	9913	19876	30.753	33.277	2.52392	1.86034e-09	0.133044	7.72812	0.607825	1
Solyc07g065500	SL3.0ch07	67362039	67364039	-	265	2869	436	3261	8.456	11.793	3.3377	6.51086e-06	0.914741	2.2658	0.23502	0.863557
Solyc07g065520	SL3.0ch07	67374260	67376260	-	11613	9515	13169	10162	54.965	56.444	1.47924	0.001233	-0.65283	5.18149	0.0410855	0.334064
Solyc07g065550	SL3.0ch07	67390201	67392201	+	3139	5828	4346	5862	35.006	42.574	7.56832	6.72669e-26	0.248174	2.92994	0.561752	1
Solyc07g065560	SL3.0ch07	67403901	67405901	+	2575	10042	2752	9948	20.409	21.669	1.26032	0.00853693	-5.12548e-15	-3.87171	1	1
Solyc07g065590	SL3.0ch07	67422732	67424732	-	1116	4890	1416	5558	18.581	20.304	1.72257	0.0082424	0.485863	3.69861	0.170352	0.742432
Solyc07g065600	SL3.0ch07	67422316	67424316	+	1119	5350	1418	5854	17.298	19.499	2.20157	0.000717243	1.07618	0.655355	0.383632	1
Solyc07g065620	SL3.0ch07	67447268	67449268	-	3866	4816	4991	5036	44.529	49.776	5.2467	2.08815e-12	-0.545584	4.9427	0.0409679	0.333714
Solyc07g065640	SL3.0ch07	67465173	67467173	+	989	5004	1074	4990	16.503	17.711	1.2085	0.0412506	0.866694	6.81366	0.00774887	0.106888
Solyc07g065690	SL3.0ch07	67491675	67493675	+	5592	7054	6604	7545	44.22	46.675	2.45516	5.44257e-05	0.119474	4.04168	0.687627	1
Solyc07g065720	SL3.0ch07	67523818	67525818	-	1554	3031	1891	3186	33.893	37.246	3.35328	0.000479626	-0.00202877	2.69829	1	1
Solyc07g065730	SL3.0ch07	67526386	67528386	-	47	629	65	402	6.953	13.919	6.96597	0.000137362	-0.451412	2.35213	0.336306	1
Solyc07g065735	SL3.0ch07	67529380	67531380	+	7709	6338	9808	6917	54.88	58.643	3.7627	7.34408e-11	0.0716171	0.93154	0.925847	1
Solyc07g065760	SL3.0ch07	67539218	67541218	-	550	2903	852	2806	15.928	23.291	7.36324	2.06872e-14	-0.333929	3.93796	0.29992	0.968897
Solyc07g065770	SL3.0ch07	67538787	67540787	+	550	2903	852	2816	15.928	23.228	7.29974	2.67981e-14	-5.12548e-15	-3.91086	1	1
Solyc07g065780	SL3.0ch07	67539729	67541729	+	547	2469	852	2806	18.137	23.291	5.15481	3.67779e-07	-5.12548e-15	-3.91086	1	1
Solyc07g065790	SL3.0ch07	67543670	67545670	+	3511	8011	4748	10167	30.472	31.834	1.36158	0.0104993	0.287206	5.18274	0.287352	0.951803
Solyc07g065800	SL3.0ch07	67552411	67554411	-	539	7731	1006	8866	6.518	10.19	3.6729	2.82903e-18	-0.296501	6.23109	0.271051	0.927148
Solyc07g065810	SL3.0ch07	67552678	67554678	+	547	7719	963	9062	6.617	9.606	2.98852	5.35496e-13	0.115463	0.147739	0.871625	1
Solyc07g065830	SL3.0ch07	67563398	67565398	+	1144	4640	1178	3869	19.779	23.341	3.5619	7.89451e-06	-5.12548e-15	-3.91086	1	1
Solyc07g065870	SL3.0ch07	67596106	67598106	-	479	3091	500	2563	13.417	16.324	2.9065	0.00072734	0.164924	1.76748	0.779621	1
Solyc07g065880	SL3.0ch07	67604809	67606809	-	2891	7781	3322	8092	27.09	29.105	2.01503	0.000671598	-5.12548e-15	-1.07058	1	1
Solyc07g065890	SL3.0ch07	67611988	67613988	+	3627	6100	6478	8627	37.288	42.886	5.5985	8.02366e-18	0.15256	4.84477	0.588788	1
Solyc07g066080	SL3.0ch07	67733962	67735962	+	80	3555	148	4203	2.201	3.402	1.20069	0.0010695	0.0240343	5.45827	0.950406	1
Solyc07g066140	SL3.0ch07	67770990	67772990	+	3796	7500	4443	8040	33.605	35.592	1.98759	0.00098414	-5.12548e-15	-3.91086	1	1
Solyc07g066150	SL3.0ch07	67774514	67776514	+	5274	3724	6328	4152	58.613	60.382	1.76865	0.00747094	0.233301	5.6082	0.722652	1
Solyc07g066210	SL3.0ch07	67814014	67816014	+	668	6794	796	5944	8.952	11.81	2.85807	3.57948e-08	-0.0269529	4.20763	0.935459	1
Solyc07g066220	SL3.0ch07	67831433	67833433	-	791	6670	1357	9085	10.602	12.996	2.3938	1.32451e-06	0.557003	3.84603	0.329824	1
Solyc07g066240	SL3.0ch07	67855106	67857106	+	4833	11013	6064	12143	30.5	33.306	2.80606	4.83593e-08	-0.0197302	3.74527	0.957728	1
Solyc07g066300	SL3.0ch07	67900508	67902508	+	7199	7487	10136	9387	49.019	51.918	2.89878	1.6472e-07	-1.11282	4.36426	0.00140865	0.0308017
Solyc07g066310	SL3.0ch07	67914387	67916387	+	5340	7407	6765	7839	41.892	46.323	4.43072	5.34375e-13	-0.379831	9.11495	0.330585	1
Solyc07g066340	SL3.0ch07	67946604	67948604	-	4488	6229	5299	5830	41.877	47.614	5.73695	6.8917e-17	0.143707	2.87148	0.726058	1
Solyc07g066370	SL3.0ch07	67961864	67963864	-	3420	6795	4132	6863	33.48	37.581	4.10054	9.20825e-10	-0.00950866	4.7766	0.978825	1
Solyc07g066390	SL3.0ch07	67968130	67970130	-	1241	2245	1152	1815	35.6	38.827	3.22756	0.00490074	-0.627705	1.87901	0.284453	0.947749
Solyc07g066410	SL3.0ch07	67981227	67983227	-	12337	4620	17006	5806	72.755	74.548	1.79387	5.57883e-05	-0.566615	4.97727	0.070512	0.464422
Solyc07g066400	SL3.0ch07	67967365	67969365	+	1241	2245	1152	1866	35.6	38.171	2.57143	0.0180323	-5.12548e-15	-3.91086	1	1
Solyc07g066420	SL3.0ch07	67981182	67983182	+	12372	4795	17032	5845	72.069	74.45	2.38182	1.42146e-07	-0.284449	4.24416	0.461775	1
Solyc07g066550	SL3.0ch07	68073738	68075738	-	7328	8265	9204	9717	46.995	48.644	1.64892	0.00164686	1.25846	0.661628	0.108338	0.586659
Solyc07g066600	SL3.0ch07	68115828	68117828	-	5275	3710	6987	3978	58.709	63.721	5.01197	1.38642e-12	0.520494	9.46462	0.0563871	0.406296
Solyc07g066675	SL3.0ch07	68173425	68175425	-	3185	4330	3669	4022	42.382	47.705	5.32321	9.9487e-11	-0.272813	4.68429	0.525784	1
Solyc08g005015	SL3.0ch08	18258	20258	+	1963	5511	2133	5508	26.264	27.915	1.65081	0.0133301	1.42213	-0.434024	0.120383	0.619517
Solyc08g005020	SL3.0ch08	20233	22233	+	1975	10966	2672	14037	15.262	15.991	0.72981	0.0440415	0.28848	5.13884	0.311543	0.985636
Solyc08g005030	SL3.0ch08	25667	27667	+	3	635	11	636	0.47	1.7	1.22994	0.0294759	-0.188819	3.77874	0.596433	1
Solyc08g005040	SL3.0ch08	30206	32206	-	8493	9338	9490	8378	47.631	53.112	5.48118	3.1871e-24	-5.12548e-15	-3.7647	1	1
Solyc08g005060	SL3.0ch08	51880	53880	-	31	2299	57	2297	1.33	2.421	1.09094	0.00439781	-0.0670174	2.58204	0.877675	1
Solyc08g005090	SL3.0ch08	63249	65249	-	523	4282	756	5168	10.884	12.762	1.87715	0.00206766	0.0706033	2.67241	0.903956	1
Solyc08g005120	SL3.0ch08	78381	80381	-	8101	12649	9420	13193	39.041	41.657	2.61649	4.52032e-08	-0.438701	-1.26658	0.674849	1
Solyc08g005200	SL3.0ch08	136278	138278	-	874	3903	828	3179	18.296	20.664	2.36784	0.00344768	0.241972	4.33555	0.445132	1
Solyc08g005260	SL3.0ch08	179569	181569	-	1492	8751	2331	11976	14.566	16.293	1.72668	0.000197553	-0.619465	1.73222	0.2288	0.853436
Solyc08g005280	SL3.0ch08	208643	210643	+	232	4020	298	3341	5.456	8.189	2.73281	1.9488e-06	3.50555	-3.23762	0.32123	0.997896
Solyc08g005312	SL3.0ch08	241109	243109	+	6	328	30	278	1.796	9.74	7.94385	9.72926e-06	-5.12548e-15	-3.91086	1	1
Solyc08g005320	SL3.0ch08	244383	246383	+	9434	5198	11752	5671	64.475	67.451	2.97595	3.31032e-08	-5.12548e-15	-3.87428	1	1
Solyc08g005314	SL3.0ch08	251708	253708	+	9713	6330	11303	6679	60.544	62.857	2.31376	1.23973e-05	-5.12548e-15	-3.91086	1	1
Solyc08g005330	SL3.0ch08	251708	253708	+	9713	6330	11303	6679	60.544	62.857	2.31376	1.23973e-05	-5.12548e-15	-3.7976	1	1
Solyc08g005380	SL3.0ch08	284500	286500	+	4170	7641	4323	6833	35.306	38.75	3.44438	9.64301e-08	-3.79615	-3.50246	0.309169	0.982877
Solyc08g005420	SL3.0ch08	311081	313081	+	2442	4160	2500	3757	36.989	39.955	2.96646	0.00044577	-0.515099	4.88195	0.0680811	0.454908
Solyc08g005430	SL3.0ch08	314564	316564	+	468	4785	640	5397	8.909	10.601	1.6921	0.00179913	-1.37959	1.38444	0.0238081	0.235782
Solyc08g005440	SL3.0ch08	322851	324851	+	7410	6984	9955	8117	51.48	55.085	3.60543	2.17989e-10	2.07161	-0.330079	0.0663361	0.448229
Solyc08g005493	SL3.0ch08	371727	373727	+	9700	7278	11096	7318	57.133	60.258	3.12574	4.33825e-09	-4.24002	-2.95682	0.0641745	0.438392
Solyc08g005510	SL3.0ch08	384377	386377	-	563	1960	494	1109	22.315	30.817	8.50251	2.72227e-09	-2.61926	0.898115	0.000201964	0.00686679
Solyc08g005520	SL3.0ch08	390475	392475	-	6221	8926	7530	8934	41.071	45.736	4.66531	2.62643e-16	0.0803162	4.26953	0.795984	1
Solyc08g005525	SL3.0ch08	390378	392378	+	6200	8966	7549	8820	40.881	46.118	5.23674	4.31273e-20	-1.05559	0.727886	0.0872585	0.519845
Solyc08g005580	SL3.0ch08	436145	438145	+	1493	10151	1790	10603	12.822	14.444	1.62158	0.000220939	-0.230335	0.501	0.799126	1
Solyc08g005600	SL3.0ch08	444236	446236	+	6818	5288	6963	4924	56.319	58.577	2.25742	0.000338748	-5.12548e-15	-3.91086	1	1
Solyc08g005640	SL3.0ch08	501445	503445	+	9963	9428	13198	10188	51.38	56.435	5.05597	1.35089e-24	-1.7549	-2.61241	1	1
Solyc08g005660	SL3.0ch08	513954	515954	+	436	1520	646	1753	22.29	26.928	4.6375	0.000339449	-5.12548e-15	-3.65626	1	1
Solyc08g005665	SL3.0ch08	530845	532845	-	3754	9345	3716	8835	28.659	29.607	0.948526	0.0478197	-2.00504	-2.75971	0.232978	0.860221
Solyc08g005680	SL3.0ch08	528742	530742	+	21171	22673	24559	23841	48.287	50.742	2.45463	2.89003e-13	-5.37226	-2.89838	0.0703618	0.464123
Solyc08g005690	SL3.0ch08	558920	560920	-	47	1248	51	899	3.629	5.368	1.73908	0.0254537	1.10779	0.220958	0.158041	0.714977
Solyc08g005700	SL3.0ch08	558418	560418	+	28	1360	113	2549	2.017	4.245	2.22764	0.00016187	1.1747	1.20276	0.0713623	0.467403
Solyc08g005770	SL3.0ch08	600357	602357	+	1735	8248	1873	8340	17.38	18.339	0.959826	0.0395222	0.0968006	9.13936	0.885379	1
Solyc08g005810	SL3.0ch08	630715	632715	-	3762	4640	3227	3243	44.775	49.876	5.1013	1.34721e-09	-5.12548e-15	-3.91086	1	1
Solyc08g005860	SL3.0ch08	644005	646005	+	382	2803	483	2996	11.994	13.883	1.88958	0.0135462	-0.00234068	3.83913	0.996855	1
Solyc08g005870	SL3.0ch08	658591	660591	+	6325	10185	7515	10316	38.31	42.146	3.83559	1.2888e-12	-5.12548e-15	-3.91086	1	1
Solyc08g005890	SL3.0ch08	683702	685702	-	8902	7653	10632	7955	53.772	57.201	3.429	2.31503e-10	-5.12548e-15	-3.16162	1	1
Solyc08g005900	SL3.0ch08	693312	695312	-	2202	3072	2609	3194	41.752	44.96	3.20751	0.000527001	-0.89884	4.98903	0.00281937	0.0519542
Solyc08g005910	SL3.0ch08	692827	694827	+	2199	2609	2607	2676	45.736	49.347	3.61069	0.000249642	-0.271662	7.49089	0.305229	0.977242
Solyc08g005920	SL3.0ch08	700524	702524	-	8075	9573	8848	9707	45.756	47.685	1.92937	0.000197553	0.426645	2.83142	0.311559	0.985636
Solyc08g005940	SL3.0ch08	708585	710585	+	1097	4620	1172	4048	19.188	22.452	3.26372	2.85564e-05	-5.12548e-15	-2.40035	1	1
Solyc08g005970	SL3.0ch08	748838	750838	-	6764	4594	7554	4850	59.553	60.9	1.34697	0.0192514	-0.317118	6.91079	0.212452	0.824634
Solyc08g006000	SL3.0ch08	769001	771001	-	8405	10896	8772	10871	43.547	44.657	1.11016	0.0155131	0.321392	6.51482	0.29693	0.965544
Solyc08g006010	SL3.0ch08	772221	774221	+	8469	8788	9399	9160	49.076	50.644	1.56816	0.00210448	-1.07661	3.10666	0.0322642	0.286501
Solyc08g006030	SL3.0ch08	797916	799916	-	898	4146	880	3595	17.803	19.665	1.86147	0.0118588	1.74879	2.51053	0.0416207	0.337342
Solyc08g006040	SL3.0ch08	801497	803497	-	551	6122	544	4938	8.257	9.923	1.66623	0.00105814	0.127178	7.21836	0.671915	1
Solyc08g006050	SL3.0ch08	800093	802093	+	441	3879	448	3249	10.208	12.118	1.9096	0.00472149	0.686868	-0.0875295	0.376377	1
Solyc08g006100	SL3.0ch08	843066	845066	+	2767	9557	3163	10280	22.452	23.529	1.07685	0.0222036	-3.8014	-3.69406	0.291513	0.958461
Solyc08g006110	SL3.0ch08	853944	855944	-	2541	10353	3372	11967	19.707	21.983	2.27634	3.26195e-06	0.22322	7.19459	0.539037	1
Solyc08g006130	SL3.0ch08	862500	864500	+	7384	7398	7447	6465	49.953	53.529	3.57668	2.63462e-09	-5.12548e-15	-3.91086	1	1
Solyc08g006150	SL3.0ch08	872809	874809	+	10829	9100	16938	11970	54.338	58.593	4.25488	6.33668e-20	-0.265736	5.6515	0.523571	1
Solyc08g006180	SL3.0ch08	887223	889223	+	1677	5249	1978	5600	24.213	26.102	1.88876	0.00575212	0.498452	1.16995	0.374059	1
Solyc08g006210	SL3.0ch08	905701	907701	+	4972	8498	5625	9026	36.912	38.393	1.48163	0.0066386	-0.511965	-1.48591	0.838408	1
Solyc08g006220	SL3.0ch08	910640	912640	+	4234	6026	5341	7145	41.267	42.776	1.50885	0.0129807	0.509588	3.15979	0.243455	0.8787
Solyc08g006250	SL3.0ch08	925762	927762	+	5308	8077	6318	8950	39.656	41.381	1.72433	0.00214897	0.551807	3.78434	0.167684	0.735808
Solyc08g006251	SL3.0ch08	930913	932913	+	11453	17507	15410	20545	39.548	42.859	3.31148	7.30776e-17	-5.12548e-15	-3.76702	1	1
Solyc08g006252	SL3.0ch08	931637	933637	+	11429	17692	15400	21044	39.247	42.257	3.01002	2.32035e-14	-5.12548e-15	-3.87428	1	1
Solyc08g006254	SL3.0ch08	934871	936871	+	655	849	649	716	43.551	47.546	3.99526	0.0180507	-5.12548e-15	-3.87151	1	1
Solyc08g006256	SL3.0ch08	935957	937957	+	54	105	140	152	33.962	47.945	13.9829	0.00344008	-5.12548e-15	-3.87098	1	1
Solyc08g006258	SL3.0ch08	936500	938500	+	38	86	944	999	30.645	48.585	17.9395	8.22944e-05	-5.12548e-15	-3.91086	1	1
Solyc08g006260	SL3.0ch08	942811	944811	+	1946	5166	2290	5661	27.362	28.801	1.4392	0.0265663	2.01045	2.07032	0.00133925	0.029522
Solyc08g006280	SL3.0ch08	954021	956021	+	869	7243	950	6991	10.713	11.963	1.2507	0.00773772	-5.12548e-15	-3.34169	1	1
Solyc08g006290	SL3.0ch08	962286	964286	-	3008	5388	3028	4820	35.827	38.583	2.75649	0.00024003	-5.12548e-15	-3.91086	1	1
Solyc08g006300	SL3.0ch08	962574	964574	+	2903	5842	2999	5602	33.196	34.868	1.67193	0.01216	-5.12548e-15	-3.91086	1	1
Solyc08g006380	SL3.0ch08	1004666	1006666	-	5487	5288	6746	5674	50.923	54.316	3.39219	3.41819e-07	-0.533879	-0.627925	0.419611	1
Solyc08g006390	SL3.0ch08	1005237	1007237	-	5904	6937	7581	7984	45.978	48.705	2.7277	5.38987e-06	-0.655373	-2.47362	0.589178	1
Solyc08g006400	SL3.0ch08	1006937	1008937	-	9039	8202	9624	7322	52.427	56.792	4.36481	1.97979e-15	1.80923	-3.87049	1	1
Solyc08g006420	SL3.0ch08	1012245	1014245	+	4193	7803	4130	7331	34.953	36.035	1.08193	0.042988	-0.536328	5.52997	0.0941643	0.542449
Solyc08g006440	SL3.0ch08	1047387	1049387	-	2908	7944	3485	7941	26.797	30.501	3.70371	1.92003e-09	-5.12548e-15	-3.91086	1	1
Solyc08g006475	SL3.0ch08	1065980	1067980	+	866	5085	1345	5076	14.552	20.947	6.39472	8.12831e-20	-5.12548e-15	-3.91086	1	1
Solyc08g006480	SL3.0ch08	1081099	1083099	-	3958	8989	4508	8026	30.571	35.966	5.39538	3.28054e-19	0.0372639	2.20364	0.943781	1
Solyc08g006490	SL3.0ch08	1080344	1082344	+	3206	6934	3862	5940	31.617	39.4	7.78277	1.866e-29	-5.12548e-15	-2.66292	1	1
Solyc08g006500	SL3.0ch08	1094628	1096628	+	4625	6885	5764	6774	40.182	45.972	5.78979	6.90606e-19	-1.24159	2.94109	0.007847	0.107819
Solyc08g006510	SL3.0ch08	1124226	1126226	-	7513	8242	9291	9054	47.686	50.646	2.9595	7.75733e-08	-0.0538302	5.23154	0.850569	1
Solyc08g006560	SL3.0ch08	1168557	1170557	+	3219	4515	3961	4815	41.621	45.134	3.51305	6.45507e-06	-5.12548e-15	-3.91086	1	1
Solyc08g006580	SL3.0ch08	1177881	1179881	+	71	660	234	1160	9.713	16.786	7.0735	7.1455e-06	0.00759487	2.77284	0.993468	1
Solyc08g006620	SL3.0ch08	1214086	1216086	+	834	2744	909	2151	23.309	29.706	6.39677	7.06412e-09	0.830983	3.51272	0.0290222	0.267749
Solyc08g006630	SL3.0ch08	1225040	1227040	-	4773	3382	5475	3286	58.529	62.493	3.96436	2.01654e-07	0.249559	0.916791	0.748686	1
Solyc08g006645	SL3.0ch08	1223792	1225792	+	4799	4561	5398	4240	51.271	56.007	4.7361	1.38293e-10	2.86705	-2.67343	0.145738	0.687067
Solyc08g006650	SL3.0ch08	1242607	1244607	-	4351	5460	5048	5960	44.348	45.858	1.50938	0.0165721	0.258742	5.80022	0.370392	1
Solyc08g006660	SL3.0ch08	1241987	1243987	+	4353	5552	5055	5968	43.948	45.859	1.91116	0.00366459	-0.457198	4.42949	0.14333	0.680049
Solyc08g006670	SL3.0ch08	1250091	1252091	-	7725	9122	8739	8597	45.854	50.41	4.55569	1.54112e-16	-0.10043	4.66679	0.769363	1
Solyc08g006680	SL3.0ch08	1249517	1251517	+	7647	7825	8682	7498	49.425	53.659	4.23407	1.58682e-13	-0.0897669	2.98921	0.840033	1
Solyc08g006700	SL3.0ch08	1265098	1267098	-	7054	6497	8306	7023	52.055	54.185	2.12968	0.000246669	-0.389171	4.6828	0.166451	0.733203
Solyc08g006720	SL3.0ch08	1279523	1281523	-	4625	8170	5448	8728	36.147	38.431	2.28422	9.67329e-05	0.26143	6.72276	0.38638	1
Solyc08g006760	SL3.0ch08	1337923	1339923	-	983	5654	1201	5925	14.811	16.854	2.04287	0.000806177	0.0689874	2.65795	0.900986	1
Solyc08g006770	SL3.0ch08	1338819	1340819	-	2882	8173	3419	8664	26.07	28.296	2.2263	0.000126283	0.891216	5.32309	0.0426691	0.342348
Solyc08g006780	SL3.0ch08	1338672	1340672	+	2869	7510	3425	8250	27.642	29.336	1.69383	0.00357459	0.741185	7.3125	0.0552755	0.401515
Solyc08g006790	SL3.0ch08	1347987	1349987	-	8460	12062	9024	12297	41.224	42.324	1.10042	0.0129944	4.05504	-0.134718	0.0782071	0.491915
Solyc08g006820	SL3.0ch08	1362433	1364433	-	6509	4517	8178	4330	59.033	65.382	6.34896	8.59038e-23	1.03782	5.11669	0.0122917	0.149442
Solyc08g006860	SL3.0ch08	1400486	1402486	+	7122	9564	8113	10308	42.682	44.042	1.35964	0.00635887	-5.12548e-15	-3.91086	1	1
Solyc08g006885	SL3.0ch08	1434905	1436905	+	113	1250	132	868	8.291	13.2	4.90946	0.000111182	-5.12548e-15	-3.91086	1	1
Solyc08g006890	SL3.0ch08	1455093	1457093	+	10237	9641	11440	9449	51.499	54.766	3.26652	8.95817e-11	0.234601	11.093	0.565247	1
Solyc08g006920	SL3.0ch08	1495819	1497819	-	1681	7588	1809	7661	18.136	19.102	0.966708	0.0455907	-5.12548e-15	-3.91086	1	1
Solyc08g006950	SL3.0ch08	1516698	1518698	-	3892	6453	5834	8918	37.622	39.547	1.92514	0.00146778	0.173895	1.59917	0.774674	1
Solyc08g007030	SL3.0ch08	1602535	1604535	-	2712	5716	2624	4732	32.178	35.672	3.49311	4.324e-06	-0.0355642	4.02569	0.9107	1
Solyc08g007040	SL3.0ch08	1601459	1603459	+	2326	4165	2421	3462	35.834	41.152	5.31824	2.34073e-09	2.60169	1.35707	0.556668	1
Solyc08g007060	SL3.0ch08	1625949	1627949	+	821	2447	1528	3095	25.122	33.052	7.92973	8.83919e-14	0.0415337	-1.69296	1	1
Solyc08g007070	SL3.0ch08	1636051	1638051	-	1142	2288	2419	3910	33.294	38.221	4.92643	1.70636e-06	1.8316	-3.60281	1	1
Solyc08g007080	SL3.0ch08	1642794	1644794	-	6582	9709	7930	9940	40.403	44.376	3.97337	3.47433e-13	-0.900377	5.9304	0.037496	0.315219
Solyc08g007090	SL3.0ch08	1658587	1660587	-	92	77	106	60	54.438	63.855	9.41755	0.0474735	7.85092	-0.319754	0.000988166	0.0233145
Solyc08g007120	SL3.0ch08	1691600	1693600	+	1556	15558	1812	15819	9.092	10.277	1.18538	0.000170005	-1.57831	-0.198153	0.243923	0.879343
Solyc08g007130	SL3.0ch08	1698733	1700733	+	2253	8173	2928	9627	21.609	23.321	1.71195	0.0014155	-4.70835	1.43822	8.06223e-07	8.71208e-05
Solyc08g007160	SL3.0ch08	1715624	1717624	-	4698	11298	5157	11157	29.37	31.611	2.24104	1.27045e-05	0.995249	2.84668	0.0465713	0.362539
Solyc08g007180	SL3.0ch08	1745568	1747568	-	4292	7886	5546	9508	35.244	36.841	1.59682	0.00411372	0.134286	4.18107	0.688757	1
Solyc08g007190	SL3.0ch08	1754681	1756681	-	2241	7785	2915	8998	22.352	24.469	2.11718	0.00019832	0.352285	5.46797	0.385275	1
Solyc08g007210	SL3.0ch08	1777799	1779799	-	3703	5748	4029	5426	39.181	42.612	3.43134	1.97444e-06	5.3831	-2.13519	0.0294451	0.269635
Solyc08g007260	SL3.0ch08	1834515	1836515	+	3792	5644	4424	5938	40.187	42.694	2.50794	0.0002931	1.80438	-3.29746	1	1
Solyc08g007270	SL3.0ch08	1842526	1844526	-	6176	10771	8986	12458	36.443	41.904	5.46147	1.50385e-26	0.984647	-0.677745	0.345783	1
Solyc08g007320	SL3.0ch08	1867294	1869294	+	4680	12068	4973	11363	27.944	30.442	2.49833	7.52296e-07	-0.0673756	4.76986	0.81016	1
Solyc08g007330	SL3.0ch08	1906754	1908754	-	4507	11019	5438	12570	29.029	30.198	1.16896	0.0116432	-2.03726	1.49971	0.000170783	0.00605407
Solyc08g007340	SL3.0ch08	1907253	1909253	+	2610	10495	3185	11097	19.916	22.301	2.38474	1.67617e-06	-0.502475	5.68454	0.106293	0.580618
Solyc08g007355	SL3.0ch08	1916026	1918026	+	4	189	19	31	2.073	38	35.9275	4.18104e-11	-5.12548e-15	-3.91086	1	1
Solyc08g007370	SL3.0ch08	1930330	1932330	+	10264	6729	13092	8243	60.401	61.364	0.962614	0.0290047	-0.0802536	4.76365	0.76679	1
Solyc08g007380	SL3.0ch08	1952879	1954879	+	4857	9313	5729	10209	34.277	35.946	1.6689	0.00174675	-0.488919	3.75687	0.153597	0.705897
Solyc08g007400	SL3.0ch08	1965462	1967462	+	2327	8556	3013	10122	21.382	22.939	1.55674	0.00264258	-0.339668	4.42239	0.267179	0.920014
Solyc08g007435	SL3.0ch08	2000963	2002963	+	2624	7863	3316	9007	25.021	26.909	1.88758	0.000929877	-5.12548e-15	-3.86883	1	1
Solyc08g007440	SL3.0ch08	2009654	2011654	-	6297	2834	8696	3212	68.963	73.027	4.06366	2.4909e-10	-0.511701	3.432	0.171357	0.744291
Solyc08g007520	SL3.0ch08	2069219	2071219	-	8102	8762	9945	9786	48.043	50.403	2.35975	7.38699e-06	-0.98849	-3.6811	1	1
Solyc08g007560	SL3.0ch08	2104559	2106559	+	1556	11115	1764	11340	12.28	13.462	1.18153	0.00311452	4.02407	-3.51085	0.132041	0.65042
Solyc08g007600	SL3.0ch08	2146106	2148106	-	7965	7959	9840	8922	50.019	52.446	2.42759	7.19178e-06	-5.12548e-15	-3.91086	1	1
Solyc08g007610	SL3.0ch08	2147597	2149597	+	5621	7058	6674	7411	44.333	47.384	3.05059	7.3936e-07	-5.12548e-15	-3.87079	1	1
Solyc08g007670	SL3.0ch08	2168030	2170030	+	2039	3426	2073	3258	37.31	38.886	1.57561	0.0459521	-0.48997	0.100642	0.696281	1
Solyc08g007690	SL3.0ch08	2181662	2183662	+	8997	8725	9996	8829	50.767	53.1	2.33219	9.104e-06	-5.12548e-15	-3.73278	1	1
Solyc08g007710	SL3.0ch08	2199831	2201831	-	8864	7897	10971	8245	52.885	57.093	4.20837	4.43224e-15	-0.104735	2.57762	0.7835	1
Solyc08g007711	SL3.0ch08	2208809	2210809	-	899	1012	766	728	47.043	51.272	4.22832	0.00927948	-5.12548e-15	-3.91086	1	1
Solyc08g007712	SL3.0ch08	2215816	2217816	-	1054	1195	1655	1576	46.865	51.223	4.35726	0.00114641	-5.12548e-15	-3.91086	1	1
Solyc08g007716	SL3.0ch08	2226223	2228223	-	1636	1752	2252	1959	48.288	53.479	5.19091	8.06166e-06	-5.12548e-15	-3.91086	1	1
Solyc08g007740	SL3.0ch08	2240575	2242575	-	3665	9869	4757	10975	27.08	30.238	3.15779	4.90933e-09	-0.344385	2.41278	0.403606	1
Solyc08g007750	SL3.0ch08	2271545	2273545	-	6507	8527	8439	9968	43.282	45.847	2.56479	3.20808e-06	-0.187776	4.16198	0.53054	1
Solyc08g007755	SL3.0ch08	2271545	2273545	-	6507	8527	8439	9968	43.282	45.847	2.56479	3.20808e-06	0.344561	-1.37926	0.809955	1
Solyc08g007780	SL3.0ch08	2289883	2291883	+	7222	5721	8072	6075	55.799	57.058	1.25953	0.020324	-5.12548e-15	-3.91086	1	1
Solyc08g007810	SL3.0ch08	2323105	2325105	+	1836	4546	1980	4261	28.768	31.726	2.95727	0.000255642	2.61225	-3.8303	0.582129	1
Solyc08g007805	SL3.0ch08	2323215	2325215	+	1821	3986	1943	3404	31.359	36.338	4.97943	4.32814e-08	3.41994	3.71976	3.04081e-05	0.00158779
Solyc08g007830	SL3.0ch08	2339834	2341834	-	4970	10412	6388	12086	32.31	34.578	2.26783	1.17577e-05	5.69733	3.47564	1.88857e-06	0.00017385
Solyc08g007840	SL3.0ch08	2352120	2354120	-	6078	7536	7070	8379	44.645	45.763	1.11826	0.0300182	5.94583	-2.58677	0.034042	0.296329
Solyc08g007865	SL3.0ch08	2390668	2392668	-	5864	5311	6336	4917	52.474	56.305	3.83071	1.44816e-08	-5.8332	-2.05966	4.52924e-05	0.0021658
Solyc08g007930	SL3.0ch08	2434718	2436718	+	1493	5607	1541	5363	21.028	22.32	1.29222	0.0335496	-1.97991	-3.8273	1	1
Solyc08g007960	SL3.0ch08	2459589	2461589	-	6437	8267	7993	8993	43.777	47.056	3.2792	9.04397e-09	-5.12548e-15	-3.91086	1	1
Solyc08g007980	SL3.0ch08	2482019	2484019	-	10460	9359	11237	8807	52.778	56.062	3.28403	1.05248e-10	-1.02035	0.834335	0.216901	0.831936
Solyc08g007990	SL3.0ch08	2490851	2492851	-	6219	9521	7236	10231	39.511	41.427	1.91589	0.0003131	-0.22502	7.03777	0.417058	1
Solyc08g008000	SL3.0ch08	2503999	2505999	-	383	3793	487	4043	9.171	10.751	1.5791	0.00895036	-0.42769	0.924752	0.422127	1
Solyc08g008070	SL3.0ch08	2552204	2554204	-	318	1371	874	2245	18.828	28.022	9.19409	2.87499e-12	0.334542	3.99635	0.333254	1
Solyc08g008080	SL3.0ch08	2554645	2556645	-	2488	7215	3213	8092	25.642	28.421	2.7795	6.94971e-06	0.514447	4.29947	0.39441	1
Solyc08g008087	SL3.0ch08	2582110	2584110	-	7059	4689	8217	4934	60.087	62.482	2.39512	9.60724e-05	1.88458	6.89935	0.00789307	0.108044
Solyc08g008120	SL3.0ch08	2588667	2590667	-	7165	10065	8146	9730	41.584	45.569	3.98503	1.61391e-13	-0.178053	1.29341	0.786735	1
Solyc08g008130	SL3.0ch08	2606651	2608651	-	12924	11253	16629	13158	53.456	55.826	2.3706	5.8506e-08	0.131104	4.88598	0.681805	1
Solyc08g008190	SL3.0ch08	2654773	2656773	-	109	403	290	642	21.289	31.116	9.82682	5.72911e-05	3.41999	-3.7556	0.387527	1
Solyc08g008200	SL3.0ch08	2656607	2658607	-	321	4462	569	5264	6.711	9.755	3.04357	2.63446e-08	-5.12548e-15	-3.91086	1	1
Solyc08g008250	SL3.0ch08	2681170	2683170	+	5961	5336	8150	5580	52.766	59.359	6.59285	1.16472e-24	0.0755259	4.3087	0.807385	1
Solyc08g008273	SL3.0ch08	2694668	2696668	+	191	2625	215	2338	6.783	8.421	1.63879	0.0148426	-0.52874	0.85887	0.400486	1
Solyc08g008280	SL3.0ch08	2702124	2704124	-	4298	7963	5242	8664	35.054	37.696	2.64172	1.01306e-05	5.26168	5.77178	1.24818e-07	1.91609e-05
Solyc08g008310	SL3.0ch08	2741767	2743767	-	639	4137	646	3780	13.379	14.596	1.21617	0.0485226	-3.02774	0.646214	0.0101878	0.130796
Solyc08g008330	SL3.0ch08	2754489	2756489	+	6952	11139	7562	11174	38.428	40.361	1.93286	0.00013255	-0.0832054	4.62458	0.810036	1
Solyc08g008340	SL3.0ch08	2754489	2756489	+	6952	11139	7562	11174	38.428	40.361	1.93286	0.00013255	1.33939	1.60756	0.00906637	0.119751
Solyc08g008350	SL3.0ch08	2767147	2769147	+	6204	8333	7392	9026	42.677	45.024	2.34645	3.3268e-05	-0.402978	5.83498	0.126559	0.635662
Solyc08g008380	SL3.0ch08	2801339	2803339	+	5540	8318	5955	7625	39.977	43.851	3.87434	1.74086e-10	0.0581804	4.2504	0.864047	1
Solyc08g008410	SL3.0ch08	2823258	2825258	+	6741	9863	8841	11033	40.599	44.485	3.88661	2.377e-13	-0.974475	3.7966	0.0464845	0.362113
Solyc08g008420	SL3.0ch08	2832220	2834220	+	5048	4882	5237	4534	50.836	53.597	2.76153	9.32193e-05	0.673968	-3.4417	1	1
Solyc08g008440	SL3.0ch08	2836481	2838481	+	4522	6272	5132	6326	41.894	44.79	2.89602	1.44542e-05	0.154031	-3.20043	1	1
Solyc08g008445	SL3.0ch08	2839443	2841443	-	1219	4243	1364	4269	22.318	24.214	1.89662	0.0107512	-5.12548e-15	-3.87171	1	1
Solyc08g008480	SL3.0ch08	2869204	2871204	-	6510	10993	7910	11759	37.194	40.216	3.02194	4.46401e-09	1.94352	-3.86778	1	1
Solyc08g008485	SL3.0ch08	2869157	2871157	-	6507	10805	7911	11574	37.587	40.6	3.01382	6.12766e-09	-5.12548e-15	-3.91086	1	1
Solyc08g008500	SL3.0ch08	2888333	2890333	+	5427	9798	5764	9469	35.645	37.839	2.19358	6.57298e-05	6.63584	-0.188094	0.000103856	0.00405982
Solyc08g008550	SL3.0ch08	2938184	2940184	-	5785	6031	5991	5623	48.959	51.584	2.62526	5.58012e-05	0.778166	5.40847	0.00735108	0.10303
Solyc08g008590	SL3.0ch08	2955696	2957696	+	8174	7470	10452	7770	52.25	57.359	5.10917	2.83858e-20	0.5322	6.92471	0.178934	0.761429
Solyc08g008600	SL3.0ch08	2991510	2993510	+	3879	9122	5441	10228	29.836	34.725	4.88845	6.27164e-18	2.27854	1.39131	0.0965071	0.550011
Solyc08g008620	SL3.0ch08	3006479	3008479	+	4286	8068	4546	7399	34.693	38.058	3.36455	7.75096e-08	-5.12548e-15	-3.91086	1	1
Solyc08g008660	SL3.0ch08	3023469	3025469	-	8054	7390	11212	8937	52.15	55.645	3.49574	1.19967e-10	-5.12548e-15	-3.87203	1	1
Solyc08g008670	SL3.0ch08	3033857	3035857	-	7691	7438	10129	8468	50.836	54.466	3.62963	7.28245e-11	1.25567	3.37294	0.00730884	0.102599
Solyc08g013680	SL3.0ch08	3143042	3145042	+	2971	6594	2845	5704	31.061	33.279	2.21759	0.00104536	-0.76247	-0.801246	0.406045	1
Solyc08g013752	SL3.0ch08	3212383	3214383	+	605	2011	383	1082	23.127	26.143	3.01643	0.0182777	-5.12548e-15	-3.91086	1	1
Solyc08g013753	SL3.0ch08	3212600	3214600	+	521	2270	381	1324	18.667	22.346	3.6789	0.00213483	-5.12548e-15	-3.91086	1	1
Solyc08g013754	SL3.0ch08	3213097	3215097	+	788	3831	921	2890	17.06	24.167	7.10692	3.16466e-15	-1.38406	-2.28887	0.721916	1
Solyc08g013770	SL3.0ch08	3229850	3231850	+	2951	6364	4046	6235	31.68	39.354	7.67406	4.20589e-28	-3.7297	-3.3729	0.294994	0.962363
Solyc08g013758	SL3.0ch08	3230099	3232099	+	2319	5034	3013	4599	31.538	39.582	8.04409	7.60108e-24	-5.12548e-15	-3.91086	1	1
Solyc08g013800	SL3.0ch08	3239973	3241973	-	2593	1917	3540	2097	57.494	62.799	5.3049	8.99775e-08	0.418	0.949938	0.713565	1
Solyc08g013845	SL3.0ch08	3279572	3281572	+	1939	7813	2719	8882	19.883	23.438	3.55453	7.05638e-10	-0.0791497	0.998028	0.928957	1
Solyc08g013860	SL3.0ch08	3318508	3320508	-	5980	4534	6884	4987	56.877	57.99	1.11351	0.0463947	-0.0826597	6.73972	0.760945	1
Solyc08g013880	SL3.0ch08	3337146	3339146	+	1518	3267	1460	2739	31.724	34.77	3.04605	0.00158599	-0.439678	4.20615	0.148485	0.694067
Solyc08g013900	SL3.0ch08	3363888	3365888	-	6441	8233	7629	9099	43.894	45.606	1.71221	0.00167594	0.0198713	1.93407	0.989748	1
Solyc08g013990	SL3.0ch08	3504513	3506513	-	12353	5978	16552	7430	67.389	69.018	1.62985	0.000296334	-0.460118	4.30379	0.158753	0.716068
Solyc08g014027	SL3.0ch08	3616764	3618764	+	5533	6322	7109	6606	46.672	51.834	5.16147	7.47611e-16	-5.12548e-15	-3.76187	1	1
Solyc08g014080	SL3.0ch08	3714406	3716406	+	10086	6912	13662	7935	59.336	63.259	3.92239	1.41246e-14	-0.366398	4.17852	0.358838	1
Solyc08g014130	SL3.0ch08	3828313	3830313	+	7468	12633	9107	14099	37.152	39.244	2.09178	8.76034e-06	-0.5418	9.03422	0.180635	0.76472
Solyc08g014150	SL3.0ch08	3872943	3874943	-	10287	7058	13385	7714	59.308	63.439	4.13087	5.28703e-16	0.219298	3.20334	0.683107	1
Solyc08g014240	SL3.0ch08	3973179	3975179	-	3074	6921	3254	6324	30.755	33.974	3.21831	1.91037e-06	-5.12548e-15	-3.91086	1	1
Solyc08g014247	SL3.0ch08	4045264	4047264	-	2163	5665	2785	5233	27.632	34.734	7.10277	3.35668e-21	-5.12548e-15	-3.91086	1	1
Solyc08g014290	SL3.0ch08	4073838	4075838	-	3052	5522	4031	5627	35.596	41.737	6.14143	8.43053e-17	0.0710553	4.42267	0.813891	1
Solyc08g014300	SL3.0ch08	4094328	4096328	+	11614	7877	13436	8651	59.586	60.832	1.24569	0.00611884	0.220392	2.88204	0.603375	1
Solyc08g014310	SL3.0ch08	4119315	4121315	+	2543	5002	2696	4528	33.704	37.32	3.6156	5.27786e-06	-5.12548e-15	-3.7988	1	1
Solyc08g014340	SL3.0ch08	4166819	4168819	-	5260	4993	6177	5219	51.302	54.203	2.90117	1.98828e-05	0.0142181	7.03241	0.96313	1
Solyc08g014355	SL3.0ch08	4203634	4205634	+	3328	5997	3094	4922	35.689	38.598	2.9088	7.30496e-05	-5.12548e-15	-3.91086	1	1
Solyc08g014365	SL3.0ch08	4275128	4277128	+	2399	3416	2538	3210	41.255	44.154	2.89911	0.00121656	-5.12548e-15	-3.91086	1	1
Solyc08g014370	SL3.0ch08	4287256	4289256	+	6778	8036	7690	7984	45.754	49.062	3.30812	1.29837e-08	-5.12548e-15	-3.91086	1	1
Solyc08g014390	SL3.0ch08	4390706	4392706	-	1996	4389	3353	5612	31.261	37.401	6.14024	1.18854e-14	-4.40507	-3.47926	0.171363	0.744291
Solyc08g014440	SL3.0ch08	4486961	4488961	-	10078	10741	13073	12011	48.408	52.117	3.70918	9.43502e-15	0.853024	2.79283	0.0718612	0.46926
Solyc08g014450	SL3.0ch08	4510670	4512670	-	7961	8847	7980	8431	47.364	48.626	1.26157	0.0125222	0.631181	4.61182	0.0305416	0.276141
Solyc08g014490	SL3.0ch08	4617807	4619807	-	9035	8458	11735	9816	51.649	54.452	2.803	5.23029e-08	-5.12548e-15	-3.65732	1	1
Solyc08g014500	SL3.0ch08	4622024	4624024	-	9507	8665	13327	9666	52.317	57.961	5.64437	3.15959e-29	-5.12548e-15	-3.91086	1	1
Solyc08g014530	SL3.0ch08	4655524	4657524	+	3525	6069	4008	5970	36.742	40.168	3.42666	1.07107e-06	-5.12548e-15	-3.91086	1	1
Solyc08g014550	SL3.0ch08	4736107	4738107	+	5064	8976	8016	12382	36.068	39.298	3.22959	2.40888e-09	0.242766	5.81937	0.377779	1
Solyc08g014560	SL3.0ch08	4743985	4745985	+	3413	9633	3595	9475	26.161	27.506	1.34446	0.00870541	-5.12548e-15	-3.91086	1	1
Solyc08g014570	SL3.0ch08	4789996	4791996	+	5526	8292	6744	9374	39.991	41.841	1.8501	0.000880878	2.88625	3.7467	0.000273761	0.00882152
Solyc08g014580	SL3.0ch08	4802260	4804260	-	5515	8383	6422	8969	39.682	41.726	2.04372	0.000313062	5.20397	-2.63562	0.105659	0.57919
Solyc08g014610	SL3.0ch08	4840664	4842664	-	2578	10244	3319	12090	20.106	21.539	1.43329	0.00223601	-5.12548e-15	-3.91086	1	1
Solyc08g015630	SL3.0ch08	4883339	4885339	+	3679	6319	3974	6232	36.797	38.938	2.14052	0.00124441	0.251025	4.76475	0.416115	1
Solyc08g015634	SL3.0ch08	5098680	5100680	-	1612	4775	1864	4942	25.239	27.388	2.14883	0.00347615	2.56574	-3.8312	0.650293	1
Solyc08g015640	SL3.0ch08	5184912	5186912	-	1514	4471	1223	2779	25.297	30.56	5.26315	1.47682e-08	1.86489	-0.442303	0.142208	0.676575
Solyc08g015650	SL3.0ch08	5190052	5192052	+	6176	9361	6982	9808	39.75	41.584	1.834	0.000610076	-0.352209	5.32009	0.207801	0.816236
Solyc08g015660	SL3.0ch08	5198158	5200158	+	4763	7246	4916	7149	39.662	40.746	1.08404	0.0439081	0.291144	3.43503	0.530319	1
Solyc08g015675	SL3.0ch08	5214148	5216148	+	3590	5440	5419	6240	39.756	46.479	6.72275	2.49911e-21	-5.12548e-15	-3.91086	1	1
Solyc08g015680	SL3.0ch08	5222059	5224059	-	2123	4920	2939	5637	30.143	34.27	4.12665	6.33042e-08	-5.12548e-15	-3.91086	1	1
Solyc08g015690	SL3.0ch08	5232949	5234949	-	3620	8850	4247	8785	29.03	32.589	3.55934	1.5249e-09	0.25134	8.56158	0.327713	1
Solyc08g015710	SL3.0ch08	5300381	5302381	-	1637	3783	2306	4614	30.203	33.324	3.12075	0.000198134	-5.12548e-15	-3.91086	1	1
Solyc08g015720	SL3.0ch08	5369210	5371210	-	1051	2910	1341	3132	26.534	29.98	3.44618	0.000388836	-5.12548e-15	-3.91086	1	1
Solyc08g015800	SL3.0ch08	5647362	5649362	+	4661	6970	3937	5297	40.074	42.636	2.56197	0.000166633	0.879103	-1.71814	0.532911	1
Solyc08g015820	SL3.0ch08	5787902	5789902	+	4733	6191	6232	6183	43.327	50.197	6.87072	8.01565e-25	-0.212676	1.13459	0.748121	1
Solyc08g015850	SL3.0ch08	6151461	6153461	-	1648	3937	2181	4519	29.508	32.552	3.04463	0.000243571	-5.12548e-15	-3.91086	1	1
Solyc08g015870	SL3.0ch08	6174496	6176496	-	3475	10497	4355	12578	24.871	25.719	0.847839	0.0450692	0.3481	7.6402	0.242317	0.876981
Solyc08g015890	SL3.0ch08	6236852	6238852	-	1093	4231	1509	4041	20.53	27.189	6.65951	1.41793e-15	-3.7352	-3.74361	0.337938	1
Solyc08g015877	SL3.0ch08	6279733	6281733	-	2692	6021	3851	7330	30.896	34.442	3.546	1.82873e-07	1.93717	-3.83226	1	1
Solyc08g015940	SL3.0ch08	6376781	6378781	+	8815	8124	10878	8677	52.04	55.628	3.58804	1.71845e-11	1.8586	1.14439	1	1
Solyc08g015960	SL3.0ch08	6415455	6417455	+	130	2925	457	4129	4.255	9.965	5.70979	1.39505e-20	-0.129046	4.83859	0.636672	1
Solyc08g016000	SL3.0ch08	6542011	6544011	+	1055	2911	1173	2746	26.601	29.931	3.33	0.000785177	-5.12548e-15	-3.69072	1	1
Solyc08g016010	SL3.0ch08	6576715	6578715	-	4700	5458	7288	7452	46.269	49.444	3.17474	1.10049e-06	-0.0334917	5.56501	0.896824	1
Solyc08g016090	SL3.0ch08	6740202	6742202	+	8172	6869	11291	9039	54.331	55.539	1.20712	0.0140134	-0.0551306	4.83239	0.837455	1
Solyc08g016100	SL3.0ch08	6802854	6804854	-	4054	8288	4062	7807	32.847	34.224	1.37642	0.0136194	-5.12548e-15	-3.91086	1	1
Solyc08g016120	SL3.0ch08	6872328	6874328	-	2861	6837	3549	7612	29.501	31.798	2.2973	0.000279094	-5.12548e-15	-3.91086	1	1
Solyc08g016170	SL3.0ch08	6979922	6981922	+	3486	8609	3384	7619	28.822	30.755	1.93342	0.00100781	0.577506	6.06688	0.0480595	0.368754
Solyc08g016190	SL3.0ch08	7024917	7026917	-	7838	9549	8923	10404	45.08	46.169	1.08892	0.0202081	0.0703057	4.76494	0.823863	1
Solyc08g016210	SL3.0ch08	7098045	7100045	-	1708	6725	1648	5947	20.254	21.698	1.44472	0.0144427	1.04602	3.66066	0.32268	1
Solyc08g016215	SL3.0ch08	7098283	7100283	-	2217	7209	2288	6476	23.52	26.107	2.58675	5.3424e-05	-5.12548e-15	-3.86883	1	1
Solyc08g016250	SL3.0ch08	7132758	7134758	-	5696	5670	7016	6171	50.114	53.204	3.08954	1.67381e-06	-5.12548e-15	-3.91086	1	1
Solyc08g016270	SL3.0ch08	7142011	7144011	-	8676	9488	11688	12033	47.765	49.273	1.50799	0.00157032	2.47726	-0.397112	0.0238711	0.236123
Solyc08g016275	SL3.0ch08	7146209	7148209	+	4664	6530	5398	6977	41.665	43.62	1.95502	0.00176351	-5.12548e-15	-3.82867	1	1
Solyc08g016300	SL3.0ch08	7172895	7174895	+	3593	6226	4086	6327	36.592	39.239	2.64709	9.65817e-05	-5.12548e-15	-3.91086	1	1
Solyc08g016370	SL3.0ch08	7355211	7357211	-	812	2672	1131	3388	23.307	25.028	1.72112	0.0396774	-5.12548e-15	-3.91086	1	1
Solyc08g016380	SL3.0ch08	7412878	7414878	+	2574	3736	3160	4119	40.792	43.413	2.62016	0.00145664	-2.30307	-3.26054	0.497168	1
Solyc08g016400	SL3.0ch08	7505482	7507482	+	10639	10627	12854	12166	50.028	51.375	1.34669	0.00265201	-0.0418634	-3.29684	1	1
Solyc08g016410	SL3.0ch08	7520461	7522461	+	196	5574	758	6352	3.397	10.661	7.26416	9.78052e-58	0.109861	5.09155	0.74465	1
Solyc08g016415	SL3.0ch08	7541790	7543790	-	1385	6050	1947	6746	18.628	22.397	3.76922	6.52791e-09	-5.12548e-15	-3.52618	1	1
Solyc08g016442	SL3.0ch08	7605626	7607626	-	877	2338	1155	2645	27.278	30.395	3.11635	0.00288766	-5.12548e-15	-3.91086	1	1
Solyc08g016444	SL3.0ch08	7607573	7609573	-	1414	3575	1490	3250	28.342	31.435	3.09225	0.000670883	-5.12548e-15	-3.91086	1	1
Solyc08g016446	SL3.0ch08	7631140	7633140	-	1711	2990	1515	2290	36.397	39.816	3.41952	0.000961789	-5.12548e-15	-3.91086	1	1
Solyc08g016500	SL3.0ch08	7704036	7706036	+	10450	8446	11474	8428	55.303	57.652	2.34979	3.60958e-06	-0.412392	0.395685	0.597298	1
Solyc08g016510	SL3.0ch08	7717929	7719929	-	5544	12914	7009	15665	30.036	30.912	0.876301	0.0291055	0.349029	6.8267	0.210644	0.820819
Solyc08g016550	SL3.0ch08	7821387	7823387	-	4403	7041	6082	8303	38.474	42.28	3.80584	1.19069e-09	-1.31176	1.72725	0.0296294	0.27056
Solyc08g016560	SL3.0ch08	7877410	7879410	+	3617	4388	4777	5372	45.184	47.069	1.88442	0.00719788	1.94858	-3.65501	1	1
Solyc08g016565	SL3.0ch08	7977408	7979408	-	8672	6521	10951	7585	57.079	59.08	2.00071	0.000178564	0.966042	-1.47561	0.331902	1
Solyc08g016581	SL3.0ch08	7997106	7999106	-	2059	3523	2437	3378	36.886	41.909	5.02244	6.26878e-08	1.81984	-1.0228	0.144698	0.684567
Solyc08g016582	SL3.0ch08	7998175	8000175	-	3378	4442	3912	4389	43.197	47.127	3.92992	7.24744e-07	1.75068	-0.395201	0.0817121	0.504084
Solyc08g016584	SL3.0ch08	7998691	8000691	-	3807	4801	3935	4307	44.226	47.743	3.51697	5.27605e-06	2.02164	-2.10817	0.157246	0.713625
Solyc08g016586	SL3.0ch08	8000921	8002921	-	4186	5653	6365	7086	42.545	47.32	4.77493	1.39021e-12	0.141525	-0.372616	0.916605	1
Solyc08g016650	SL3.0ch08	8341421	8343421	+	1417	1797	1542	1328	44.088	53.728	9.63986	1.84856e-13	-5.12548e-15	-3.91086	1	1
Solyc08g016670	SL3.0ch08	8450304	8452304	+	9682	8876	13332	10779	52.172	55.294	3.12269	3.09311e-10	-0.49951	7.35283	0.114739	0.605307
Solyc08g016673	SL3.0ch08	8714861	8716861	-	3287	7514	4653	8664	30.432	34.94	4.50793	3.59121e-13	-5.12548e-15	-3.70375	1	1
Solyc08g016730	SL3.0ch08	9088444	9090444	+	1987	3780	2261	3707	34.455	37.885	3.43073	9.96592e-05	-5.12548e-15	-3.91086	1	1
Solyc08g016740	SL3.0ch08	9109378	9111378	+	2067	3827	2527	4332	35.07	36.842	1.77254	0.0209219	-5.12548e-15	-3.91086	1	1
Solyc08g016750	SL3.0ch08	9130067	9132067	-	5762	5567	7058	5802	50.861	54.883	4.02274	8.17314e-10	0.144497	5.80011	0.617376	1
Solyc08g016760	SL3.0ch08	9182500	9184500	+	8838	7324	11316	8451	54.684	57.247	2.5631	1.43073e-06	-5.12548e-15	-2.49385	1	1
Solyc08g016780	SL3.0ch08	9310666	9312666	-	48	2349	287	2839	2.003	9.181	7.17856	9.52195e-31	-5.12548e-15	-3.91086	1	1
Solyc08g016795	SL3.0ch08	9432490	9434490	+	388	296	2237	1221	56.725	64.691	7.96543	8.23638e-05	-5.12548e-15	-3.91086	1	1
Solyc08g016797	SL3.0ch08	9447148	9449148	+	2558	1741	5281	2690	59.502	66.253	6.75046	4.23207e-13	-5.12548e-15	-3.91086	1	1
Solyc08g036630	SL3.0ch08	10652146	10654146	-	1563	4395	1766	4505	26.234	28.161	1.92774	0.0102513	-5.12548e-15	-3.91086	1	1
Solyc08g036620	SL3.0ch08	10662073	10664073	+	6183	9764	8147	11741	38.772	40.964	2.19222	2.53045e-05	6.93595	1.748	0.000190645	0.00656641
Solyc08g036625	SL3.0ch08	10669484	10671484	+	8481	7675	9400	7564	52.494	55.411	2.91703	1.50394e-07	9.04475	0.707359	0.000140574	0.00519962
Solyc08g036610	SL3.0ch08	10867300	10869300	+	7130	8185	7355	7949	46.556	48.059	1.50367	0.00532763	-0.804115	-2.93386	0.856271	1
Solyc08g036600	SL3.0ch08	10905720	10907720	+	5954	12275	9271	17180	32.662	35.05	2.38747	2.33703e-07	-0.170745	3.6528	0.630795	1
Solyc08g036590	SL3.0ch08	10924442	10926442	-	5564	8631	6412	9312	39.197	40.778	1.58153	0.00359049	-5.12548e-15	-3.91086	1	1
Solyc08g036570	SL3.0ch08	10989291	10991291	+	1621	8443	1895	8941	16.107	17.488	1.38109	0.00488275	-4.2915	-3.66589	0.25539	0.900738
Solyc08g036550	SL3.0ch08	11145516	11147516	+	659	1560	1206	2022	29.698	37.361	7.66253	7.38502e-09	-5.12548e-15	-3.91086	1	1
Solyc08g036440	SL3.0ch08	11339286	11341286	+	1454	3331	1962	3672	30.387	34.824	4.43766	1.94469e-06	-5.12548e-15	-3.91086	1	1
Solyc08g036410	SL3.0ch08	11759232	11761232	-	3442	9236	4376	10503	27.149	29.411	2.26119	3.31891e-05	-5.12548e-15	-3.91086	1	1
Solyc08g048560	SL3.0ch08	12185233	12187233	+	3206	4237	6636	5293	43.074	55.629	12.5551	2.52977e-63	-5.12548e-15	-3.91086	1	1
Solyc08g048550	SL3.0ch08	12236673	12238673	+	4536	4803	5002	4652	48.571	51.813	3.24221	8.93287e-06	0.390621	4.82907	0.172124	0.746516
Solyc08g048540	SL3.0ch08	12246261	12248261	-	3949	5555	5570	5431	41.551	50.632	9.08083	1.8895e-37	0.451597	2.99967	0.254559	0.899087
Solyc08g048545	SL3.0ch08	12246741	12248741	-	4509	8581	6222	8407	34.446	42.532	8.08581	5.00788e-42	0.226807	1.057	0.651902	1
Solyc08g048510	SL3.0ch08	12416754	12418754	+	3860	4546	5129	4516	45.92	53.178	7.25823	1.43258e-21	-1.1099	-1.53042	0.457505	1
Solyc03g117140	SL3.0ch08	12570494	12572494	+	1530	5513	1628	4700	21.724	25.727	4.00323	8.47769e-08	-5.12548e-15	-3.91086	1	1
Solyc03g117145	SL3.0ch08	12654100	12656100	+	376	1333	925	2455	22.001	27.367	5.36569	3.17963e-05	-5.12548e-15	-3.91086	1	1
Solyc08g048450	SL3.0ch08	12864686	12866686	+	228	759	649	844	23.1	43.47	20.3692	5.71881e-25	-0.0796977	5.98596	0.772812	1
Solyc08g048440	SL3.0ch08	12928226	12930226	+	100	983	48	317	9.234	13.151	3.91707	0.0198111	-5.12548e-15	-3.91086	1	1
Solyc08g048410	SL3.0ch08	13092117	13094117	+	1767	6366	1921	5839	21.726	24.755	3.02885	6.99167e-06	-5.12548e-15	-3.91086	1	1
Solyc08g048390	SL3.0ch08	13160119	13162119	-	1297	4675	1435	4408	21.718	24.559	2.84128	0.000221998	0.481123	4.77995	0.097663	0.554126
Solyc08g048320	SL3.0ch08	13833955	13835955	+	2895	6684	3134	6456	30.222	32.68	2.45751	0.000213703	-5.12548e-15	-3.91086	1	1
Solyc08g048310	SL3.0ch08	13858534	13860534	-	1674	5877	1807	5026	22.169	26.445	4.27594	4.30206e-09	-5.12548e-15	-3.91086	1	1
Solyc08g048300	SL3.0ch08	13889602	13891602	-	1238	2782	1623	3259	30.796	33.245	2.44855	0.0087895	-2.52352	-3.72666	0.585725	1
Solyc08g048290	SL3.0ch08	14346352	14348352	-	5596	9203	7621	11219	37.813	40.451	2.6378	1.11357e-06	-0.966524	3.77111	0.10835	0.586659
Solyc08g048280	SL3.0ch08	14346352	14348352	-	5596	9203	7621	11219	37.813	40.451	2.6378	1.11357e-06	-4.4961	-1.89135	0.138072	0.665663
Solyc08g048240	SL3.0ch08	14624789	14626789	-	3475	13848	4411	16669	20.06	20.925	0.865012	0.0204774	0.149294	4.01163	0.631939	1
Solyc08g048230	SL3.0ch08	14644215	14646215	+	2059	3696	2490	3805	35.778	39.555	3.77762	1.96536e-05	-5.12548e-15	-3.91086	1	1
Solyc08g048233	SL3.0ch08	14682448	14684448	-	3570	3880	3882	3904	47.919	49.859	1.93926	0.0101242	-5.12548e-15	-3.91086	1	1
Solyc08g048180	SL3.0ch08	14814512	14816512	-	2135	7367	2897	8160	22.469	26.201	3.73164	1.09442e-09	-5.12548e-15	-3.91086	1	1
Solyc08g048170	SL3.0ch08	14929808	14931808	-	2316	2964	3213	3655	43.864	46.782	2.91854	0.00101306	-5.12548e-15	-3.91086	1	1
Solyc08g048010	SL3.0ch08	15355223	15357223	-	2436	3697	3293	4303	39.72	43.352	3.63221	1.87159e-05	-5.12548e-15	-3.91086	1	1
Solyc08g047880	SL3.0ch08	15567414	15569414	+	1239	3632	1415	3468	25.436	28.978	3.54183	8.16563e-05	-5.12548e-15	-3.91086	1	1
Solyc08g045800	SL3.0ch08	16417495	16419495	-	716	2040	920	2084	25.98	30.626	4.64615	8.92603e-05	-5.12548e-15	-3.91086	1	1
Solyc08g045790	SL3.0ch08	16532796	16534796	-	2815	8024	3619	9532	25.971	27.519	1.54779	0.00468911	-5.12548e-15	-3.91086	1	1
Solyc08g045780	SL3.0ch08	16657403	16659403	-	5258	4691	7331	5244	52.85	58.298	5.44868	1.24923e-15	0.00426241	4.76898	0.992968	1
Solyc08g045755	SL3.0ch08	17021674	17023674	+	1933	10208	2287	9724	15.921	19.041	3.11962	3.77392e-10	-5.12548e-15	-3.91086	1	1
Solyc08g045740	SL3.0ch08	17023210	17025210	+	3916	10330	4502	9877	27.488	31.31	3.82113	3.64682e-12	-5.12548e-15	-3.91086	1	1
Solyc08g045647	SL3.0ch08	17834789	17836789	-	2952	10017	3616	10480	22.762	25.653	2.8907	4.73878e-08	-5.12548e-15	-3.91086	1	1
Solyc08g045620	SL3.0ch08	18458816	18460816	+	926	25092	2054	34531	3.559	5.614	2.05525	1.8562e-32	-5.12548e-15	-3.91086	1	1
Solyc08g044610	SL3.0ch08	18821548	18823548	-	506	1593	776	2119	24.107	26.805	2.69812	0.0182821	-5.12548e-15	-3.91086	1	1
Solyc08g044590	SL3.0ch08	19213930	19215930	-	1932	6131	2394	6863	23.961	25.862	1.90021	0.00276284	-5.12548e-15	-3.91086	1	1
Solyc08g044560	SL3.0ch08	19295366	19297366	+	2175	3969	2706	4068	35.4	39.947	4.54646	1.44671e-07	-5.12548e-15	-3.91086	1	1
Solyc08g044550	SL3.0ch08	19298403	19300403	-	1890	5837	2077	5801	24.46	26.365	1.90487	0.00418218	-5.12548e-15	-3.91086	1	1
Solyc08g044540	SL3.0ch08	19418273	19420273	-	1318	3504	1376	3037	27.333	31.181	3.84755	4.68096e-05	-5.12548e-15	-3.91086	1	1
Solyc08g044490	SL3.0ch08	20197427	20199427	-	2465	7821	2527	6967	23.965	26.617	2.6522	1.91667e-05	-5.12548e-15	-3.91086	1	1
Solyc08g044480	SL3.0ch08	20196354	20198354	+	2003	7448	2124	6844	21.194	23.684	2.49069	4.83206e-05	-5.12548e-15	-3.91086	1	1
Solyc08g044470	SL3.0ch08	20221449	20223449	+	2522	6129	3095	6588	29.153	31.963	2.81054	3.81721e-05	-5.12548e-15	-3.91086	1	1
Solyc08g044460	SL3.0ch08	20287418	20289418	+	2740	11767	3327	11153	18.887	22.977	4.08909	5.2567e-17	1.5754	-0.24487	0.292892	0.959443
Solyc08g044440	SL3.0ch08	20500992	20502992	+	796	3325	1045	3219	19.316	24.508	5.1918	1.63225e-08	-5.12548e-15	-3.91086	1	1
Solyc08g044380	SL3.0ch08	21164706	21166706	-	8089	9060	11574	10750	47.169	51.846	4.67662	1.75641e-19	-5.12548e-15	-3.91086	1	1
Solyc08g044360	SL3.0ch08	21448232	21450232	-	2572	5200	2198	4102	33.093	34.889	1.79573	0.0149585	-5.12548e-15	-3.62058	1	1
Solyc08g044355	SL3.0ch08	21448856	21450856	+	2231	4042	1980	3043	35.565	39.419	3.85355	2.73568e-05	-5.12548e-15	-3.76162	1	1
Solyc08g044340	SL3.0ch08	21453421	21455421	+	2923	5493	3243	5300	34.731	37.961	3.22944	1.35873e-05	-5.12548e-15	-3.91086	1	1
Solyc08g044345	SL3.0ch08	21545843	21547843	-	7746	10541	10493	13409	42.358	43.9	1.54213	0.00112998	0.625514	3.20917	0.139103	0.668338
Solyc08g044330	SL3.0ch08	21581622	21583622	+	3960	5779	4789	6306	40.661	43.164	2.50233	0.000223192	-5.12548e-15	-3.63016	1	1
Solyc08g044332	SL3.0ch08	21593759	21595759	+	7606	7957	10117	9542	48.872	51.462	2.59011	1.75837e-06	-5.12548e-15	-3.91086	1	1
Solyc08g044334	SL3.0ch08	21769716	21771716	-	310	1927	371	1758	13.858	17.426	3.56818	0.000957288	-5.12548e-15	-3.87203	1	1
Solyc08g044336	SL3.0ch08	21898306	21900306	+	692	1908	987	1611	26.615	37.991	11.3754	8.67435e-18	-5.12548e-15	-3.91086	1	1
Solyc08g044280	SL3.0ch08	22265939	22267939	+	3084	3763	3969	4534	45.042	46.678	1.63602	0.0234106	0.192323	1.24295	0.795464	1
Solyc08g044270	SL3.0ch08	22397643	22399643	-	4080	5447	5510	6647	42.826	45.324	2.49803	0.000207107	2.57705	-2.68004	0.612814	1
Solyc08g044250	SL3.0ch08	22477960	22479960	-	2306	4525	2371	4169	33.758	36.254	2.49595	0.00180922	-5.12548e-15	-3.91086	1	1
Solyc08g044240	SL3.0ch08	22479995	22481995	-	2465	3310	3221	3734	42.684	46.312	3.62802	4.22605e-05	-5.12548e-15	-3.91086	1	1
Solyc08g043190	SL3.0ch08	22874718	22876718	-	3829	9316	4361	10053	29.129	30.255	1.12636	0.0228014	3.77396	-2.56752	0.196397	0.796003
Solyc08g043160	SL3.0ch08	22928516	22930516	+	846	1284	1216	1590	39.718	43.336	3.6174	0.00689653	-5.12548e-15	-3.91086	1	1
Solyc08g042143	SL3.0ch08	23739278	23741278	+	1423	2260	2020	2690	38.637	42.887	4.25049	8.18615e-05	-5.12548e-15	-3.58994	1	1
Solyc08g042130	SL3.0ch08	23800792	23802792	+	8941	7304	11357	7412	55.038	60.509	5.47088	3.84144e-24	-0.012424	3.88536	0.974455	1
Solyc08g042100	SL3.0ch08	23890323	23892323	-	9062	10336	10219	10297	46.716	49.81	3.09375	1.28757e-09	1.39629	0.789022	0.18377	0.77149
Solyc08g042080	SL3.0ch08	23941851	23943851	+	2617	6183	2399	4844	29.739	33.122	3.383	5.05098e-06	-0.357599	4.01593	0.27571	0.9339
Solyc08g042060	SL3.0ch08	24007332	24009332	-	6632	5999	8252	6859	52.506	54.609	2.10349	0.000378529	-0.164308	-0.424645	0.841358	1
Solyc08g042030	SL3.0ch08	24157933	24159933	-	3718	6176	5496	7909	37.578	41	3.4213	1.87923e-07	0.377396	0.131287	0.721225	1
Solyc08g042020	SL3.0ch08	24184939	24186939	-	1851	4184	2544	4976	30.671	33.83	3.1587	8.7712e-05	-5.12548e-15	-3.91086	1	1
Solyc08g042010	SL3.0ch08	24315462	24317462	-	653	8397	941	10361	7.215	8.326	1.11049	0.00241522	-5.12548e-15	-3.27384	1	1
Solyc08g041980	SL3.0ch08	24484846	24486846	-	7947	9553	9412	10613	45.411	47.001	1.58982	0.00150318	0.223198	5.98403	0.448438	1
Solyc08g041970	SL3.0ch08	24542228	24544228	+	239	758	561	1321	23.972	29.809	5.8368	0.000671203	-5.12548e-15	-3.91086	1	1
Solyc08g041930	SL3.0ch08	25138634	25140634	+	2315	6912	2838	7527	25.089	27.381	2.2912	0.000238272	5.2757	-2.02577	0.0535973	0.394621
Solyc08g041920	SL3.0ch08	25147239	25149239	+	2231	7034	2624	7213	24.08	26.675	2.59493	3.83657e-05	-5.12548e-15	-3.91086	1	1
Solyc08g041890	SL3.0ch08	25290921	25292921	+	11004	8468	12447	9242	56.512	57.389	0.876623	0.0379298	-0.208811	7.40976	0.438812	1
Solyc08g041880	SL3.0ch08	25365723	25367723	+	1449	2622	2313	3525	35.593	39.62	4.02651	4.60834e-05	-5.12548e-15	-3.91086	1	1
Solyc08g041860	SL3.0ch08	25510335	25512335	+	9888	10861	13582	12985	47.655	51.124	3.46827	2.13367e-13	0.462246	8.10442	0.12792	0.639297
Solyc08g041850	SL3.0ch08	25585282	25587282	-	2927	4859	3202	4714	37.593	40.45	2.85661	0.00020694	-5.12548e-15	-3.91086	1	1
Solyc08g041855	SL3.0ch08	25588922	25590922	-	4926	8161	5975	8450	37.64	41.421	3.78074	3.36021e-10	-5.12548e-15	-3.91086	1	1
Solyc08g041800	SL3.0ch08	25791513	25793513	-	1126	2103	1470	2135	34.871	40.777	5.90522	6.7432e-07	-0.0104383	-1.86436	1	1
Solyc08g041780	SL3.0ch08	25844842	25846842	+	5253	7163	7771	9725	42.308	44.416	2.10755	0.000241698	-0.562639	6.49406	0.0370292	0.313037
Solyc08g041760	SL3.0ch08	25958709	25960709	-	2219	3189	2999	3809	41.032	44.051	3.01931	0.000615685	-5.12548e-15	-3.86883	1	1
Solyc08g041750	SL3.0ch08	25963090	25965090	-	3446	3319	4226	3699	50.939	53.325	2.38627	0.00264751	-5.12548e-15	-3.87203	1	1
Solyc08g041740	SL3.0ch08	25970527	25972527	-	2112	5221	2705	4764	28.801	36.216	7.41505	4.07574e-21	-5.12548e-15	-3.69358	1	1
Solyc08g041710	SL3.0ch08	26159877	26161877	+	2939	7384	4291	7994	28.47	34.929	6.45837	2.38085e-24	1.37238	5.20512	7.84324e-05	0.00328498
Solyc08g041670	SL3.0ch08	26428098	26430098	-	523	1801	768	1970	22.504	28.05	5.54537	7.36142e-06	-5.12548e-15	-3.91086	1	1
Solyc08g041660	SL3.0ch08	26431306	26433306	+	2106	5360	1889	4462	28.208	29.743	1.53547	0.0256568	-5.12548e-15	-3.91086	1	1
Solyc08g041663	SL3.0ch08	26594433	26596433	-	2229	5378	2329	5138	29.302	31.191	1.88861	0.00720214	-5.12548e-15	-3.91086	1	1
Solyc08g041664	SL3.0ch08	26596665	26598665	-	2767	4101	3089	4197	40.288	42.396	2.10808	0.00673987	1.94571	-3.72862	1	1
Solyc08g041665	SL3.0ch08	26655297	26657297	-	1377	3226	1792	3544	29.915	33.583	3.66794	8.40223e-05	-5.12548e-15	-3.73174	1	1
Solyc08g041666	SL3.0ch08	26656211	26658211	-	5141	5849	6471	6005	46.779	51.868	5.0887	2.56104e-14	-5.12548e-15	-3.72414	1	1
Solyc08g041667	SL3.0ch08	26656677	26658677	-	5877	6715	7162	6607	46.672	52.015	5.34291	2.16501e-17	-5.12548e-15	-3.83567	1	1
Solyc08g041668	SL3.0ch08	26765821	26767821	-	3429	5167	3283	4420	39.891	42.62	2.72911	0.000342179	1.95382	-3.59151	1	1
Solyc08g023630	SL3.0ch08	26884134	26886134	-	1035	7886	954	6196	11.602	13.343	1.74082	0.000720842	-5.12548e-15	-3.91086	1	1
Solyc08g023590	SL3.0ch08	27216863	27218863	+	9962	8030	13586	9365	55.369	59.196	3.82662	2.68451e-14	0.338962	0.986568	0.53785	1
Solyc08g023600	SL3.0ch08	27217430	27219430	+	8488	7906	11133	8874	51.775	55.646	3.87048	5.0748e-13	-5.12548e-15	-3.42834	1	1
Solyc08g023585	SL3.0ch08	27250971	27252971	+	1794	6525	2669	7221	21.565	26.987	5.42176	9.65647e-17	-5.12548e-15	-3.19172	1	1
Solyc08g023530	SL3.0ch08	27526434	27528434	+	2424	4022	2590	3120	37.605	45.359	7.7543	2.11661e-17	0.0445852	2.00124	0.937692	1
Solyc08g023510	SL3.0ch08	27546301	27548301	-	5986	4461	6982	4863	57.299	58.945	1.64596	0.00801803	6.92638	0.359155	0.00101232	0.0237248
Solyc08g023500	SL3.0ch08	27580517	27582517	-	4688	9163	5829	10366	33.846	35.993	2.14666	9.219e-05	0.238039	3.56468	0.506883	1
Solyc08g023490	SL3.0ch08	27662292	27664292	+	1528	2186	1678	1998	41.142	45.647	4.50582	8.7359e-05	-0.783735	2.28597	0.184276	0.772399
Solyc08g023470	SL3.0ch08	27707093	27709093	-	8801	7066	10437	7914	55.467	56.874	1.40696	0.00564081	0.105716	5.56437	0.694598	1
Solyc08g023460	SL3.0ch08	27751072	27753072	-	4595	6774	6575	7635	40.417	46.27	5.85331	3.90576e-20	-0.0866792	4.62136	0.763564	1
Solyc08g023465	SL3.0ch08	27754027	27756027	-	4031	9290	5547	11244	30.26	33.036	2.77506	3.83553e-07	0.250653	0.292882	0.755143	1
Solyc08g023410	SL3.0ch08	27998626	28000626	+	1072	2946	1064	2528	26.68	29.621	2.94144	0.00302999	-5.12548e-15	-3.91086	1	1
Solyc08g023370	SL3.0ch08	28354627	28356627	+	2637	6180	4067	7538	29.908	35.045	5.13711	3.03638e-14	-5.12548e-15	-3.91086	1	1
Solyc08g023360	SL3.0ch08	28496699	28498699	+	2489	8058	2334	6972	23.599	25.081	1.48147	0.00922005	-5.12548e-15	-3.91086	1	1
Solyc08g023330	SL3.0ch08	28701105	28703105	-	880	2597	1222	3233	25.309	27.43	2.12068	0.0195757	-5.12548e-15	-3.91086	1	1
Solyc08g023320	SL3.0ch08	29052705	29054705	+	676	4589	1279	5607	12.84	18.574	5.73441	3.91049e-17	-5.12548e-15	-3.91086	1	1
Solyc08g023280	SL3.0ch08	29121256	29123256	+	9309	5005	9877	4808	65.034	67.259	2.22488	5.91092e-05	1.42663	2.49518	0.10694	0.582637
Solyc08g023270	SL3.0ch08	29131471	29133471	-	11812	8920	16428	10279	56.975	61.512	4.53724	1.33487e-22	0.684167	1.00195	0.420064	1
Solyc08g023250	SL3.0ch08	29327828	29329828	-	1641	3460	2180	4012	32.17	35.207	3.03656	0.000562863	-5.12548e-15	-3.91086	1	1
Solyc08g023277	SL3.0ch08	29331390	29333390	+	4004	6503	5346	7509	38.108	41.587	3.479	9.93013e-08	-5.12548e-15	-3.91086	1	1
Solyc08g023240	SL3.0ch08	29925337	29927337	-	3891	4943	4378	5156	44.046	45.92	1.87413	0.00684073	-5.12548e-15	-3.91086	1	1
Solyc08g022220	SL3.0ch08	30088485	30090485	-	907	2793	994	2366	24.514	29.583	5.06982	2.06604e-06	-5.12548e-15	-3.91086	1	1
Solyc08g022227	SL3.0ch08	30164642	30166642	+	883	1824	1508	1975	32.619	43.296	10.6769	4.85312e-17	-5.12548e-15	-3.91086	1	1
Solyc08g022210	SL3.0ch08	30399661	30401661	+	10198	8252	16171	11148	55.274	59.193	3.91952	3.82058e-16	0.349813	7.09132	0.199957	0.80228
Solyc08g022180	SL3.0ch08	31799442	31801442	+	2192	3948	2249	3530	35.7	38.917	3.21644	0.00024235	-5.12548e-15	-3.91086	1	1
Solyc08g022215	SL3.0ch08	31800157	31802157	+	1173	4286	1494	4163	21.487	26.41	4.92231	2.39437e-09	-5.12548e-15	-3.91086	1	1
Solyc08g022170	SL3.0ch08	31801715	31803715	+	2817	12957	3222	13154	17.859	19.675	1.81663	3.13986e-05	-4.18623	-2.96824	0.276535	0.9348
Solyc08g022135	SL3.0ch08	32184572	32186572	+	1371	3797	2147	4980	26.529	30.125	3.59624	1.42948e-05	-5.12548e-15	-3.91086	1	1
Solyc08g022110	SL3.0ch08	32497584	32499584	+	5720	6801	8102	8273	45.683	49.478	3.79461	3.35728e-10	0.187578	5.04589	0.556643	1
Solyc08g022070	SL3.0ch08	33106530	33108530	+	4150	3517	5561	3503	54.128	61.353	7.22452	2.60091e-20	-0.437636	5.65093	0.112805	0.599513
Solyc08g022075	SL3.0ch08	33121823	33123823	+	2451	5693	3307	6411	30.096	34.03	3.93386	3.45487e-08	-5.12548e-15	-3.91086	1	1
Solyc08g022060	SL3.0ch08	33153436	33155436	-	386	4336	625	4736	8.175	11.658	3.48377	9.57681e-09	0.32614	3.15153	0.414232	1
Solyc08g022050	SL3.0ch08	33481010	33483010	-	891	3713	1046	3592	19.353	22.553	3.20009	0.000147033	-5.12548e-15	-3.91086	1	1
Solyc08g021990	SL3.0ch08	34029422	34031422	+	2014	5963	2394	6646	25.248	26.482	1.23471	0.0351316	-5.12548e-15	-3.91086	1	1
Solyc08g021960	SL3.0ch08	34137815	34139815	+	10563	7577	12868	7858	58.23	62.086	3.85584	3.23296e-14	0.53392	3.75894	0.127074	0.636758
Solyc08g021790	SL3.0ch08	35017630	35019630	-	2052	8177	2232	8116	20.061	21.569	1.50877	0.00492434	-5.12548e-15	-3.91086	1	1
Solyc08g029400	SL3.0ch08	36242418	36244418	-	943	1947	779	1140	32.63	40.594	7.9643	2.96438e-08	-3.7352	-3.74361	0.337894	1
Solyc08g029404	SL3.0ch08	36351938	36353938	-	1267	2531	1255	1984	33.36	38.747	5.38686	3.1893e-06	-5.12548e-15	-3.91086	1	1
Solyc08g029360	SL3.0ch08	36614192	36616192	+	2965	4927	3716	5498	37.57	40.33	2.76024	0.000196809	2.46391	-0.806137	0.172859	0.747841
Solyc08g029343	SL3.0ch08	36995157	36997157	-	1254	4298	1927	5034	22.586	27.683	5.09635	1.59024e-10	-5.12548e-15	-3.91086	1	1
Solyc08g029347	SL3.0ch08	37179959	37181959	-	2161	2743	2679	3019	44.066	47.016	2.95043	0.00170486	-5.12548e-15	-3.91086	1	1
Solyc08g029348	SL3.0ch08	37204680	37206680	-	951	2135	2012	3665	30.817	35.441	4.62466	1.27221e-05	-5.12548e-15	-3.91086	1	1
Solyc08g029300	SL3.0ch08	37212978	37214978	+	2151	3949	2779	4050	35.262	40.694	5.4318	4.43886e-10	-5.12548e-15	-3.91086	1	1
Solyc08g029290	SL3.0ch08	37213962	37215962	+	998	1991	1954	2814	33.389	40.982	7.59245	4.56193e-11	-5.12548e-15	-3.91086	1	1
Solyc08g029280	SL3.0ch08	37214325	37216325	+	1233	2430	2022	2923	33.661	40.89	7.22885	1.93767e-11	-5.12548e-15	-3.91086	1	1
Solyc08g029270	SL3.0ch08	37227249	37229249	+	1821	1941	1558	1450	48.405	51.795	3.39011	0.00372089	-5.12548e-15	-3.91086	1	1
Solyc08g029260	SL3.0ch08	37265641	37267641	+	3089	5305	4144	6711	36.8	38.176	1.37586	0.0270962	-5.12548e-15	-3.91086	1	1
Solyc08g029250	SL3.0ch08	37273444	37275444	-	1228	2987	1923	4016	29.134	32.379	3.24514	0.000392771	-5.12548e-15	-3.91086	1	1
Solyc08g029230	SL3.0ch08	37425204	37427204	-	8629	6635	9345	6327	56.532	59.629	3.09693	5.45841e-08	-0.239794	3.76878	0.466283	1
Solyc08g029220	SL3.0ch08	37490902	37492902	+	4543	7918	5843	9281	36.458	38.634	2.17621	0.000176561	-0.863565	4.81332	0.00369957	0.063405
Solyc08g029225	SL3.0ch08	37826975	37828975	+	4037	12502	5397	15488	24.409	25.842	1.43254	0.00112563	-5.12548e-15	-3.91086	1	1
Solyc08g029200	SL3.0ch08	37934084	37936084	-	7512	6431	8454	6286	53.876	57.354	3.47764	5.58759e-09	0.610086	5.04642	0.0190815	0.203249
Solyc08g029205	SL3.0ch08	37951554	37953554	+	987	2320	820	1704	29.846	32.488	2.64233	0.0178685	-1.82513	-3.1136	0.421804	1
Solyc08g029190	SL3.0ch08	38039657	38041657	-	2524	4737	3408	5627	34.761	37.72	2.95893	8.68739e-05	0.166695	5.62603	0.564954	1
Solyc08g029170	SL3.0ch08	38074603	38076603	+	3113	4737	2901	4005	39.656	42.007	2.3509	0.00261227	0.126302	5.85251	0.659423	1
Solyc08g029155	SL3.0ch08	38161213	38163213	+	3186	6169	3776	6285	34.057	37.531	3.47441	6.30037e-07	-5.12548e-15	-3.91086	1	1
Solyc08g029110	SL3.0ch08	38276019	38278019	+	4043	7554	5855	9457	34.862	38.238	3.37552	2.15791e-08	0.232334	5.48401	0.395711	1
Solyc08g029115	SL3.0ch08	38291123	38293123	+	7371	8973	9199	10679	45.099	46.277	1.17817	0.0144304	0.400835	3.00356	0.326181	1
Solyc08g029070	SL3.0ch08	38322485	38324485	+	540	1514	1232	2190	26.29	36.002	9.71217	2.42274e-13	-5.12548e-15	-3.87399	1	1
Solyc08g029050	SL3.0ch08	38362531	38364531	-	4900	9625	6321	9720	33.735	39.405	5.67033	7.54209e-24	-1.16335	4.79186	0.000537384	0.0149455
Solyc08g029053	SL3.0ch08	38372030	38374030	-	3043	5921	4220	7434	33.947	36.211	2.26384	0.000581649	-5.12548e-15	-3.79652	1	1
Solyc08g029020	SL3.0ch08	38696038	38698038	+	1651	3393	1727	3251	32.732	34.693	1.96069	0.0209632	-5.12548e-15	-3.91086	1	1
Solyc08g028990	SL3.0ch08	39023791	39025791	+	2427	7518	2570	6950	24.404	26.996	2.59158	3.4106e-05	-5.12548e-15	-3.91086	1	1
Solyc08g028980	SL3.0ch08	39040105	39042105	+	1287	5005	1576	5563	20.455	22.076	1.62138	0.0129961	-5.12548e-15	-3.91086	1	1
Solyc08g028977	SL3.0ch08	39193642	39195642	+	3317	5934	4247	6997	35.856	37.771	1.91567	0.00316041	-1.1457	-3.68824	1	1
Solyc08g028940	SL3.0ch08	39207694	39209694	+	3169	25786	4593	35611	10.945	11.424	0.479667	0.0262647	-5.12548e-15	-3.91086	1	1
Solyc08g028930	SL3.0ch08	39208799	39210799	+	3348	21753	4952	30562	13.338	13.944	0.605683	0.0182142	-1.75993	-3.87229	1	1
Solyc08g028920	SL3.0ch08	39209072	39211072	+	2986	16932	4809	23974	14.991	16.708	1.71631	4.72316e-07	-5.12548e-15	-3.91086	1	1
Solyc08g028910	SL3.0ch08	39210153	39212153	+	3745	21723	5313	29570	14.705	15.231	0.526187	0.0384939	-4.24666	-3.50962	0.132757	0.651627
Solyc08g028850	SL3.0ch08	39319883	39321883	-	3427	8009	4036	8022	29.967	33.472	3.50478	1.36674e-08	3.13692	-2.67399	0.389128	1
Solyc08g028810	SL3.0ch08	39581458	39583458	-	5927	5281	7425	4506	52.882	62.233	9.35097	1.42143e-45	-5.12548e-15	-3.91086	1	1
Solyc08g028780	SL3.0ch08	40095270	40097270	-	3539	4438	4421	4846	44.365	47.707	3.34187	1.23435e-05	3.29649	4.34079	3.75875e-06	0.000298762
Solyc08g028770	SL3.0ch08	40997772	40999772	+	1143	4928	1747	5483	18.827	24.163	5.336	2.65358e-13	-5.12548e-15	-3.91086	1	1
Solyc08g028750	SL3.0ch08	41165266	41167266	-	2096	7625	2524	8228	21.562	23.475	1.91313	0.000817118	-5.12548e-15	-3.91086	1	1
Solyc08g028740	SL3.0ch08	41231947	41233947	-	2703	8449	3033	7842	24.238	27.89	3.65185	1.28256e-09	-5.12548e-15	-3.91086	1	1
Solyc08g028700	SL3.0ch08	42073994	42075994	+	178	506	119	231	26.023	34	7.97661	0.00555215	3.19789	-3.64769	0.354838	1
Solyc08g028690	SL3.0ch08	42500373	42502373	-	1895	5390	2809	7055	26.012	28.477	2.46494	0.000293164	-0.032916	4.57819	0.935896	1
Solyc08g059650	SL3.0ch08	44496125	44498125	+	2315	4383	3313	5818	34.563	36.283	1.72044	0.0150359	-5.12548e-15	-3.91086	1	1
Solyc08g059660	SL3.0ch08	44527306	44529306	-	4610	6335	5262	6283	42.12	45.578	3.45848	2.51545e-07	0.0488168	7.23857	0.855547	1
Solyc08g059700	SL3.0ch08	44815167	44817167	+	8579	7355	12553	9473	53.841	56.992	3.15089	2.076e-09	-5.12548e-15	-3.56709	1	1
Solyc08g059730	SL3.0ch08	45284184	45286184	+	6971	10708	9314	12057	39.431	43.582	4.15146	4.96932e-16	-0.797106	1.75676	0.140899	0.673485
Solyc08g059750	SL3.0ch08	45298589	45300589	-	5	1235	25	1452	0.403	1.693	1.28939	0.00097657	-5.12548e-15	-3.35705	1	1
Solyc08g059760	SL3.0ch08	45305477	45307477	-	6878	9319	8214	10109	42.465	44.829	2.36425	1.07233e-05	-0.543396	4.3353	0.0740302	0.477101
Solyc08g059765	SL3.0ch08	45346390	45348390	-	2444	7113	3267	8317	25.573	28.203	2.62981	1.8921e-05	-5.12548e-15	-3.91086	1	1
Solyc08g059780	SL3.0ch08	45443816	45445816	-	2454	5568	3300	7096	30.591	31.743	1.1521	0.0474766	3.42	-3.7556	0.387517	1
Solyc08g059800	SL3.0ch08	45569718	45571718	+	12067	5912	13672	6179	67.117	68.873	1.75591	0.00021508	0.505017	4.18518	0.231337	0.857814
Solyc08g060810	SL3.0ch08	45631166	45633166	-	8509	8592	9388	8474	49.757	52.559	2.80118	2.30258e-07	0.373041	7.7017	0.293947	0.960846
Solyc08g060840	SL3.0ch08	45677969	45679969	-	218	6923	289	5796	3.053	4.749	1.69659	6.8046e-07	-0.515791	4.85298	0.226602	0.849629
Solyc08g060860	SL3.0ch08	45702340	45704340	-	6419	6994	9111	7963	47.857	53.362	5.50528	8.28119e-21	0.180069	4.76085	0.494372	1
Solyc08g060900	SL3.0ch08	45805562	45807562	+	1033	5963	1092	5682	14.766	16.12	1.35488	0.015898	-5.12548e-15	-3.91086	1	1
Solyc08g060953	SL3.0ch08	46140675	46142675	-	1014	2784	2250	4943	26.698	31.28	4.58215	7.14138e-07	-5.12548e-15	-3.91086	1	1
Solyc08g060955	SL3.0ch08	46148747	46150747	-	1942	4876	3089	6678	28.483	31.627	3.14348	1.55849e-05	-5.12548e-15	-3.91086	1	1
Solyc08g060957	SL3.0ch08	46149755	46151755	-	1650	4117	2104	4504	28.611	31.84	3.22913	9.25415e-05	-5.12548e-15	-3.91086	1	1
Solyc08g061000	SL3.0ch08	46414325	46416325	-	6576	5833	7455	6253	52.994	54.384	1.39051	0.0139979	-0.282848	6.27801	0.304949	0.977242
Solyc08g061030	SL3.0ch08	46494789	46496789	+	2939	12191	3760	14273	19.425	20.851	1.42568	0.000964163	-5.12548e-15	-3.91086	1	1
Solyc08g061033	SL3.0ch08	46496774	46498774	+	2933	6268	4139	7536	31.877	35.452	3.57485	8.74399e-08	-5.12548e-15	-3.91086	1	1
Solyc08g061037	SL3.0ch08	46497475	46499475	+	3466	8059	4254	8572	30.074	33.167	3.09325	3.1381e-07	-5.12548e-15	-3.91086	1	1
Solyc08g061100	SL3.0ch08	46736330	46738330	-	2165	10350	2671	11324	17.299	19.085	1.78615	0.000146433	0.438353	8.71001	0.139294	0.668851
Solyc08g061103	SL3.0ch08	46741027	46743027	-	20728	4617	31484	5743	81.783	84.573	2.78964	2.46314e-19	-5.12548e-15	-3.91086	1	1
Solyc08g061105	SL3.0ch08	46741649	46743649	-	25344	6764	38629	8924	78.934	81.234	2.29997	5.07485e-15	-5.12548e-15	-3.91086	1	1
Solyc08g061130	SL3.0ch08	46820534	46822534	-	10077	6992	11237	6585	59.037	63.051	4.01443	5.17999e-14	-0.0308322	4.21098	0.927145	1
Solyc08g061140	SL3.0ch08	46863809	46865809	-	6683	4941	7408	4894	57.493	60.218	2.72473	1.9492e-05	0.176893	4.85547	0.531995	1
Solyc08g061143	SL3.0ch08	46866903	46868903	-	3334	6224	4993	7496	34.882	39.979	5.09741	3.28956e-14	-5.12548e-15	-3.91086	1	1
Solyc08g061180	SL3.0ch08	47256643	47258643	-	239	1109	2902	4842	17.73	37.474	19.7442	1.23928e-47	-8.66594	-0.761416	4.04819e-06	0.000314773
Solyc08g061190	SL3.0ch08	47455526	47457526	-	3413	10973	4372	12969	23.724	25.212	1.48747	0.00152891	-5.12548e-15	-3.91086	1	1
Solyc08g061210	SL3.0ch08	47957003	47959003	+	3560	5063	4013	5387	41.285	42.691	1.40655	0.0298966	1.17783	2.17465	0.0142646	0.165924
Solyc08g061220	SL3.0ch08	48279311	48281311	-	9717	8924	11472	8933	52.127	56.222	4.09448	1.9661e-15	0.956076	4.38082	0.0120107	0.146922
Solyc08g061250	SL3.0ch08	48372468	48374468	+	5574	6779	6002	5964	45.123	50.159	5.03614	1.32272e-14	0.107053	0.900358	0.955142	1
Solyc08g061255	SL3.0ch08	48389755	48391755	+	5669	7518	6004	7592	42.989	44.16	1.17074	0.0287164	-5.12548e-15	-3.91086	1	1
Solyc08g061260	SL3.0ch08	48400521	48402521	+	3862	10495	4560	10796	26.9	29.695	2.79546	1.37957e-07	-0.406175	3.42718	0.23603	0.865168
Solyc08g061273	SL3.0ch08	48554605	48556605	-	8317	11062	10450	11417	42.918	47.789	4.87131	2.39802e-22	-5.12548e-15	-3.80065	1	1
Solyc08g061277	SL3.0ch08	48559403	48561403	+	5178	9721	6578	11476	34.754	36.435	1.68113	0.00112189	-5.12548e-15	-3.91086	1	1
Solyc08g061340	SL3.0ch08	48658439	48660439	+	2719	6165	3084	6201	30.606	33.215	2.60928	0.000147931	-5.12548e-15	-3.91086	1	1
Solyc08g061350	SL3.0ch08	48661615	48663615	-	1418	2199	2408	2436	39.204	49.711	10.5072	4.4354e-21	-5.12548e-15	-3.91086	1	1
Solyc08g061360	SL3.0ch08	48679136	48681136	-	2181	3154	3114	4054	40.881	43.443	2.56211	0.00287458	-5.12548e-15	-3.91086	1	1
Solyc08g061390	SL3.0ch08	48727156	48729156	+	3110	4740	4000	5374	39.618	42.671	3.05338	4.99307e-05	1.81271	-3.83351	1	1
Solyc08g061400	SL3.0ch08	48728396	48730396	+	2276	2757	3495	3234	45.222	51.939	6.71783	1.66993e-12	-5.12548e-15	-3.91086	1	1
Solyc08g061420	SL3.0ch08	48735064	48737064	-	2688	6041	3087	6215	30.794	33.186	2.39251	0.000464919	-5.12548e-15	-3.91086	1	1
Solyc08g061450	SL3.0ch08	48769673	48771673	+	3426	5212	4640	5236	39.662	46.983	7.32063	9.13169e-23	0.0211422	1.64202	0.983448	1
Solyc08g061520	SL3.0ch08	48935936	48937936	-	4122	9458	4647	9580	30.353	32.663	2.30978	3.30389e-05	-0.719531	2.10521	0.338387	1
Solyc08g061497	SL3.0ch08	49023722	49025722	+	2090	2743	2264	2383	43.244	48.72	5.47524	1.33279e-07	-5.12548e-15	-3.91086	1	1
Solyc08g061560	SL3.0ch08	49063722	49065722	-	11562	8414	14814	8822	57.879	62.676	4.79612	1.57674e-23	-0.0888039	3.44739	1	1
Solyc08g061570	SL3.0ch08	49210410	49212410	-	3338	3860	4034	4265	46.374	48.608	2.23427	0.00362057	0.532596	-2.08759	0.839998	1
Solyc08g061630	SL3.0ch08	49333541	49335541	+	7153	11989	8240	12769	37.368	39.221	1.8532	0.000120336	-0.0307095	3.08404	0.947168	1
Solyc08g061650	SL3.0ch08	49353093	49355093	-	5893	7937	7543	8887	42.61	45.91	3.29965	1.47357e-08	-5.12548e-15	-3.91086	1	1
Solyc08g061635	SL3.0ch08	49353356	49355356	-	6246	9133	8028	10377	40.614	43.619	3.00476	4.09435e-08	1.91268	-2.77261	1	1
Solyc08g061670	SL3.0ch08	49386164	49388164	+	2212	5834	2345	5678	27.492	29.228	1.73655	0.00895043	-5.12548e-15	-3.91086	1	1
Solyc08g061680	SL3.0ch08	49466563	49468563	+	2345	5957	3073	6796	28.246	31.138	2.8917	2.29928e-05	-5.12548e-15	-3.83701	1	1
Solyc08g061730	SL3.0ch08	49511096	49513096	+	1786	3206	1782	2766	35.777	39.182	3.40481	0.000468382	-5.12548e-15	-3.91086	1	1
Solyc08g061698	SL3.0ch08	49511096	49513096	+	1786	3206	1782	2766	35.777	39.182	3.40481	0.000468382	-5.12548e-15	-3.91086	1	1
Solyc08g061744	SL3.0ch08	49525411	49527411	+	1275	3537	1443	3463	26.496	29.413	2.9167	0.00104692	-5.12548e-15	-3.91086	1	1
Solyc08g061746	SL3.0ch08	49526884	49528884	+	3296	8018	3024	6783	29.132	30.835	1.70307	0.00466431	-5.12548e-15	-3.91086	1	1
Solyc08g061750	SL3.0ch08	49527021	49529021	+	3442	8288	3022	6846	29.344	30.624	1.28068	0.0222594	-5.12548e-15	-3.91086	1	1
Solyc08g061771	SL3.0ch08	49558394	49560394	+	4292	6660	5223	7033	39.189	42.616	3.42667	1.6866e-07	-5.12548e-15	-3.91086	1	1
Solyc08g061772	SL3.0ch08	49561108	49563108	+	1745	4554	1264	2981	27.703	29.776	2.0734	0.0121467	-5.12548e-15	-3.91086	1	1
Solyc08g061780	SL3.0ch08	49568659	49570659	+	3188	6188	3621	6482	34.002	35.841	1.83913	0.00472575	-5.12548e-15	-3.91086	1	1
Solyc08g061773	SL3.0ch08	49570574	49572574	+	2190	4179	2148	3801	34.385	36.107	1.7216	0.0253889	-5.12548e-15	-3.91086	1	1
Solyc08g061790	SL3.0ch08	49574510	49576510	+	1343	3644	1190	2722	26.93	30.419	3.4892	0.000262608	-5.12548e-15	-3.91086	1	1
Solyc08g061776	SL3.0ch08	49575318	49577318	+	1042	3005	940	2379	25.747	28.322	2.57432	0.00845341	-5.12548e-15	-3.91086	1	1
Solyc08g061800	SL3.0ch08	49594873	49596873	+	5759	5989	7457	6515	49.021	53.371	4.34992	9.09431e-12	0.237769	0.777145	0.755952	1
Solyc08g061778	SL3.0ch08	49595365	49597365	+	3952	5755	4673	5119	40.713	47.723	7.00974	4.5298e-22	0.042958	3.49652	0.916041	1
Solyc08g061840	SL3.0ch08	49677507	49679507	+	111	4241	110	2661	2.551	3.97	1.41913	0.000717328	-5.12548e-15	-3.91086	1	1
Solyc08g061880	SL3.0ch08	49709346	49711346	-	564	5441	680	5451	9.392	11.091	1.699	0.00145295	-1.09623	2.88888	0.00831912	0.112286
Solyc08g061903	SL3.0ch08	49748567	49750567	-	3298	3846	3449	3480	46.165	49.776	3.61169	1.84186e-05	2.86871	-0.332619	0.0230891	0.231172
Solyc08g061930	SL3.0ch08	50059946	50061946	+	745	3484	660	2727	17.616	19.486	1.86981	0.020524	4.93186	0.716106	0.00748875	0.104265
Solyc08g061980	SL3.0ch08	50265896	50267896	-	12981	7132	16540	8254	64.54	66.71	2.16934	1.83194e-06	0.956539	3.65651	0.0461533	0.360125
Solyc08g061990	SL3.0ch08	50359723	50361723	+	3020	6027	3321	6221	33.381	34.804	1.42279	0.0222804	-5.12548e-15	-3.91086	1	1
Solyc08g062000	SL3.0ch08	50364767	50366767	-	1706	2699	1753	2532	38.729	40.91	2.18143	0.0214513	-5.12548e-15	-3.91086	1	1
Solyc08g062040	SL3.0ch08	50412276	50414276	+	2608	4003	3153	4285	39.449	42.39	2.94103	0.000342125	-5.12548e-15	-3.91086	1	1
Solyc08g062050	SL3.0ch08	50415755	50417755	+	2679	4542	2633	3785	37.1	41.025	3.92512	3.32363e-06	-5.12548e-15	-3.91086	1	1
Solyc08g062060	SL3.0ch08	50425495	50427495	+	2757	6623	2836	6228	29.392	31.289	1.89629	0.00347966	-5.12548e-15	-3.91086	1	1
Solyc08g062070	SL3.0ch08	50426591	50428591	+	2564	5412	3246	5876	32.146	35.584	3.43786	2.68892e-06	-5.12548e-15	-3.91086	1	1
Solyc08g062100	SL3.0ch08	50463276	50465276	+	3256	10726	4008	11536	23.287	25.785	2.49779	8.64652e-07	1.85128	-3.79165	1	1
Solyc08g062150	SL3.0ch08	50568611	50570611	+	4480	8680	5518	9171	34.043	37.566	3.52297	1.78406e-09	-5.12548e-15	-3.91086	1	1
Solyc08g062170	SL3.0ch08	50664857	50666857	+	3621	7918	4792	8821	31.381	35.202	3.82111	3.27429e-10	-5.12548e-15	-3.91086	1	1
Solyc08g062180	SL3.0ch08	50703691	50705691	-	6860	10962	8371	11635	38.492	41.842	3.3507	7.66527e-11	-0.791021	1.75258	0.138699	0.667622
Solyc08g062190	SL3.0ch08	50743695	50745695	-	2783	3596	2791	3128	43.628	47.153	3.52571	8.12159e-05	0.253174	5.75802	0.343414	1
Solyc08g062200	SL3.0ch08	50759205	50761205	+	9877	7675	11404	8363	56.273	57.692	1.41932	0.00381213	-5.12548e-15	-3.65897	1	1
Solyc08g062210	SL3.0ch08	50814624	50816624	+	11135	8208	12412	8673	57.566	58.866	1.30045	0.00515349	-0.395004	5.93147	0.189581	0.782116
Solyc08g062250	SL3.0ch08	50874673	50876673	-	1666	3072	2408	4035	35.163	37.374	2.21138	0.0100443	-1.30036	-2.40157	0.335278	1
Solyc08g062260	SL3.0ch08	50876167	50878167	-	2317	4555	2698	4366	33.717	38.194	4.47713	6.02381e-08	-5.12548e-15	-3.91086	1	1
Solyc08g062270	SL3.0ch08	50883975	50885975	-	2566	7839	2978	8158	24.661	26.742	2.08088	0.000399831	-5.12548e-15	-3.91086	1	1
Solyc08g062280	SL3.0ch08	50902822	50904822	-	1447	4606	1829	5421	23.906	25.228	1.32208	0.0399574	4.56794	-3.11946	0.134796	0.658028
Solyc08g062290	SL3.0ch08	50905915	50907915	+	1984	4763	2237	4608	29.406	32.681	3.27513	3.70395e-05	0.487188	0.896503	0.393048	1
Solyc08g062330	SL3.0ch08	50968518	50970518	+	7548	11319	8753	11892	40.006	42.398	2.39131	1.75607e-06	3.30675	3.6564	4.57476e-05	0.00218174
Solyc08g062360	SL3.0ch08	51022055	51024055	+	3489	7177	4361	8233	32.711	34.628	1.91618	0.00148793	3.58641	1.99991	0.00665676	0.0959303
Solyc08g062380	SL3.0ch08	51045865	51047865	-	2709	7398	3353	7382	26.803	31.234	4.43107	5.07275e-12	1.8306	-3.30705	1	1
Solyc08g062383	SL3.0ch08	51046763	51048763	-	5915	9789	7574	10343	37.666	42.273	4.60714	3.57113e-17	-0.123028	-2.55842	1	1
Solyc08g062387	SL3.0ch08	51081165	51083165	+	3286	5815	3368	5364	36.106	38.571	2.46485	0.000535898	-5.12548e-15	-3.91086	1	1
Solyc08g062390	SL3.0ch08	51120718	51122718	-	1301	3883	1473	3682	25.096	28.574	3.47775	6.46008e-05	-5.12548e-15	-3.91086	1	1
Solyc08g062420	SL3.0ch08	51142246	51144246	-	5364	7924	7103	9759	40.367	42.124	1.75705	0.00149312	0.0443093	4.25449	0.889205	1
Solyc08g062430	SL3.0ch08	51154839	51156839	-	2884	3229	4427	4385	47.178	50.238	3.06017	0.000208126	-5.12548e-15	-3.91086	1	1
Solyc08g062440	SL3.0ch08	51161545	51163545	+	3556	5895	4244	5687	37.626	42.735	5.10922	1.23971e-12	-5.12548e-15	-3.91086	1	1
Solyc08g062450	SL3.0ch08	51173186	51175186	-	8544	7584	11555	8349	52.976	58.054	5.07747	3.30106e-21	-0.40882	8.28454	0.415422	1
Solyc08g062510	SL3.0ch08	51248336	51250336	-	2170	7787	2715	9083	21.794	23.012	1.21866	0.0181639	-7.43875	-0.0623405	6.76685e-09	1.76076e-06
Solyc08g062515	SL3.0ch08	51267134	51269134	-	873	2998	765	2246	22.552	25.407	2.85453	0.00398377	-8.54802	-1.50914	2.0651e-06	0.000185589
Solyc08g062540	SL3.0ch08	51301770	51303770	+	1974	2667	2283	2507	42.534	47.662	5.12786	7.77966e-07	-5.12548e-15	-3.91086	1	1
Solyc08g062560	SL3.0ch08	51462651	51464651	-	840	4749	1181	5617	15.03	17.373	2.34323	0.000376712	-0.652277	5.50604	0.0119519	0.146488
Solyc08g062570	SL3.0ch08	51547534	51549534	+	1952	5394	2709	5900	26.572	31.467	4.89479	2.85912e-11	-5.12548e-15	-3.82867	1	1
Solyc08g062580	SL3.0ch08	51552824	51554824	-	3687	7173	4220	7452	33.95	36.155	2.20462	0.000419306	-5.12548e-15	-3.29492	1	1
Solyc08g062585	SL3.0ch08	51556428	51558428	+	3752	7739	4393	7398	32.652	37.257	4.60559	5.01451e-13	-5.12548e-15	-3.91086	1	1
Solyc08g062600	SL3.0ch08	51562384	51564384	+	2160	6579	2064	5494	24.717	27.309	2.59203	0.000153374	-5.12548e-15	-3.91086	1	1
Solyc08g062610	SL3.0ch08	51629745	51631745	+	5515	9177	6177	9329	37.537	39.836	2.29876	4.11735e-05	-0.258762	6.29091	0.365735	1
Solyc08g062620	SL3.0ch08	51640583	51642583	-	7942	7737	10275	8143	50.654	55.788	5.13408	1.70321e-20	0.0157252	2.16487	0.986004	1
Solyc08g062623	SL3.0ch08	51656033	51658033	-	7113	5160	10384	5613	57.956	64.912	6.95568	1.30186e-31	-5.12548e-15	-3.91086	1	1
Solyc08g062625	SL3.0ch08	51656464	51658464	-	8460	5873	12380	6740	59.025	64.749	5.72433	1.23253e-25	-5.12548e-15	-3.87079	1	1
Solyc08g062630	SL3.0ch08	51674206	51676206	+	11534	6922	13783	7759	62.495	63.982	1.48741	0.00151348	0.068003	6.8648	0.801278	1
Solyc08g062653	SL3.0ch08	51711670	51713670	+	3730	4332	4149	4501	46.266	47.965	1.69888	0.0161848	-5.12548e-15	-3.91086	1	1
Solyc08g062660	SL3.0ch08	51755496	51757496	+	11439	8759	14945	10267	56.634	59.277	2.64301	2.34566e-08	0.0479609	7.25744	0.851261	1
Solyc08g062700	SL3.0ch08	51871805	51873805	-	4029	9431	4760	10460	29.933	31.275	1.3415	0.00855096	0.0231435	5.66804	0.935486	1
Solyc08g062720	SL3.0ch08	51885643	51887643	-	3005	5516	3165	5258	35.266	37.576	2.30987	0.00132207	-5.12548e-15	-3.91086	1	1
Solyc08g062760	SL3.0ch08	51923220	51925220	+	1550	5467	2095	5593	22.089	27.25	5.16105	1.15513e-12	-1.39839	-0.508828	0.234457	0.862505
Solyc08g062780	SL3.0ch08	51961075	51963075	+	170	4860	231	4931	3.38	4.475	1.09529	0.00330469	0.58778	-1.84409	0.662769	1
Solyc08g062787	SL3.0ch08	52134986	52136986	+	3587	9783	3745	8689	26.829	30.119	3.29031	8.67417e-09	-5.12548e-15	-3.91086	1	1
Solyc08g062800	SL3.0ch08	52152074	52154074	+	8587	6451	9938	6818	57.102	59.31	2.20809	6.43416e-05	0.154653	7.55275	0.535672	1
Solyc08g062810	SL3.0ch08	52158202	52160202	+	7906	9680	8942	9817	44.956	47.668	2.71157	3.0505e-07	3.80308	-2.67096	0.198745	0.800054
Solyc08g062820	SL3.0ch08	52204657	52206657	-	3903	11263	4518	11771	25.735	27.737	2.00131	5.80573e-05	0.237167	5.95084	0.530117	1
Solyc08g062870	SL3.0ch08	52319078	52321078	+	4381	6413	3898	5376	40.587	42.031	1.44412	0.0209687	1.20187	-0.807433	0.329768	1
Solyc08g062915	SL3.0ch08	52405573	52407573	-	12760	5191	15334	5541	71.082	73.456	2.3739	2.71043e-07	-5.12548e-15	-3.91086	1	1
Solyc08g062920	SL3.0ch08	52406802	52408802	-	10955	6548	13422	7080	62.589	65.467	2.87751	9.56085e-09	2.61115	-3.05191	0.586244	1
Solyc08g062940	SL3.0ch08	52434969	52436969	+	5172	8177	6965	10155	38.744	40.683	1.93894	0.000486799	-2.83013	-3.21759	0.696892	1
Solyc08g063050	SL3.0ch08	52656463	52658463	+	14494	8515	19253	10339	62.993	65.062	2.06876	1.17533e-06	-0.577737	5.86659	0.0482456	0.369518
Solyc08g063080	SL3.0ch08	52700729	52702729	-	7003	4012	6855	3465	63.577	66.424	2.84748	1.40754e-05	0.206234	7.09056	0.508052	1
Solyc08g063090	SL3.0ch08	52732452	52734452	+	7621	8025	10558	9951	48.709	51.48	2.7709	2.56205e-07	3.35614	4.82772	5.84118e-10	2.15389e-07
Solyc08g063093	SL3.0ch08	52758167	52760167	+	3908	8691	4475	9131	31.018	32.89	1.87157	0.000901452	-5.12548e-15	-3.91086	1	1
Solyc08g063123	SL3.0ch08	52817230	52819230	-	3045	4145	3741	4086	42.35	47.796	5.4456	4.88495e-11	-5.12548e-15	-3.91086	1	1
Solyc08g065130	SL3.0ch08	52860377	52862377	+	5158	5759	6403	6667	47.247	48.99	1.74264	0.00461506	-5.12548e-15	-3.83289	1	1
Solyc08g065150	SL3.0ch08	52968675	52970675	-	991	3717	1322	4521	21.049	22.625	1.57609	0.027655	0.66362	3.78301	0.130815	0.647971
Solyc08g065160	SL3.0ch08	52989955	52991955	-	8949	7019	10129	7366	56.043	57.897	1.85321	0.000494383	0.228332	6.36587	0.418233	1
Solyc08g065167	SL3.0ch08	53022519	53024519	-	4486	7879	5515	8829	36.28	38.448	2.16831	0.000217268	-5.12548e-15	-3.91086	1	1
Solyc08g065190	SL3.0ch08	53035425	53037425	+	5585	7171	7387	8151	43.783	47.542	3.75819	5.73175e-10	0.322563	5.04097	0.377959	1
Solyc08g065220	SL3.0ch08	53145736	53147736	+	7651	7577	9460	7585	50.243	55.5	5.25717	2.15615e-20	-0.183841	7.15568	0.55102	1
Solyc08g065240	SL3.0ch08	53186735	53188735	-	3833	6179	4850	7103	38.284	40.576	2.29153	0.000439595	-5.12548e-15	-3.65134	1	1
Solyc08g065245	SL3.0ch08	53207666	53209666	-	97	1176	62	516	7.62	10.727	3.10685	0.017578	-0.976641	-3.32077	1	1
Solyc08g065260	SL3.0ch08	53203471	53205471	+	1526	4001	1768	3727	27.61	32.175	4.56479	2.40521e-07	0.221723	3.69201	0.590546	1
Solyc08g065330	SL3.0ch08	53299110	53301110	+	15114	7285	19157	8675	67.476	68.831	1.35462	0.000887413	-0.583468	2.98277	0.137375	0.664305
Solyc08g065370	SL3.0ch08	53362735	53364735	+	23	1929	45	1628	1.178	2.69	1.5115	0.000654235	-5.12548e-15	-3.79904	1	1
Solyc08g065380	SL3.0ch08	53370391	53372391	-	3854	8799	4425	9543	30.459	31.68	1.22037	0.0177007	-5.12548e-15	-3.80407	1	1
Solyc08g065410	SL3.0ch08	53436309	53438309	-	3516	8400	3766	8444	29.507	30.844	1.33703	0.013692	-1.98378	-3.86745	1	1
Solyc08g065413	SL3.0ch08	53483050	53485050	-	3494	5408	3824	4706	39.25	44.83	5.5804	2.55507e-13	-5.12548e-15	-3.91086	1	1
Solyc08g065417	SL3.0ch08	53486716	53488716	-	4140	6907	5577	6679	37.476	45.504	8.028	3.02995e-34	-5.12548e-15	-3.91086	1	1
Solyc08g065420	SL3.0ch08	53487302	53489302	+	7928	6386	10776	6237	55.386	63.34	7.95346	6.06532e-45	-2.56343	-2.30813	0.554524	1
Solyc08g065450	SL3.0ch08	53634810	53636810	+	1294	2269	1603	2152	36.318	42.69	6.37204	3.88969e-08	-5.12548e-15	-3.91086	1	1
Solyc08g065470	SL3.0ch08	53645010	53647010	+	5528	6048	6555	6243	47.754	51.219	3.46497	9.70119e-08	0.496013	2.55853	0.250545	0.89169
Solyc08g065480	SL3.0ch08	53657909	53659909	-	10766	6541	12500	6037	62.206	67.433	5.22666	3.11786e-24	0.504314	5.92752	0.10533	0.57824
Solyc08g065490	SL3.0ch08	53670394	53672394	-	3704	3365	4287	3489	52.398	55.131	2.73338	0.000660225	-0.184228	5.65321	0.539536	1
Solyc08g065520	SL3.0ch08	53710799	53712799	-	7330	7946	7745	7548	47.984	50.644	2.66032	3.88988e-06	-5.12548e-15	-3.91086	1	1
Solyc08g065535	SL3.0ch08	53729864	53731864	-	2729	5132	2629	4655	34.716	36.093	1.37712	0.0391415	-5.12548e-15	-3.91086	1	1
Solyc08g065537	SL3.0ch08	53730618	53732618	-	3417	6507	3934	7026	34.432	35.894	1.46248	0.0154987	-5.12548e-15	-3.91086	1	1
Solyc08g065550	SL3.0ch08	53747169	53749169	+	10287	8377	12797	9443	55.117	57.54	2.42367	1.10946e-06	-1.20875	-2.64366	0.664621	1
Solyc08g065560	SL3.0ch08	53751566	53753566	-	2516	3018	2742	2805	45.464	49.432	3.96772	3.01226e-05	0.733062	-2.60052	1	1
Solyc08g065570	SL3.0ch08	53763479	53765479	+	3336	4704	3351	3840	41.493	46.6	5.10738	4.983e-10	-1.97588	-3.79211	1	1
Solyc08g065590	SL3.0ch08	53782479	53784479	+	3952	7394	4421	6896	34.832	39.065	4.23346	9.51057e-11	-5.12548e-15	-3.91086	1	1
Solyc08g065600	SL3.0ch08	53805511	53807511	+	3591	4091	4316	4549	46.746	48.686	1.9402	0.00792145	-3.3491	-3.78388	0.502935	1
Solyc08g065610	SL3.0ch08	53817065	53819065	-	3468	9365	4548	10717	27.024	29.794	2.76957	4.09652e-07	-0.816607	9.87076	0.16482	0.7297
Solyc08g065635	SL3.0ch08	53897334	53899334	-	3431	7088	3573	6919	32.617	34.055	1.43735	0.0153378	-5.12548e-15	-3.91086	1	1
Solyc08g065710	SL3.0ch08	54051254	54053254	+	1771	10390	2400	11612	14.563	17.128	2.56523	2.4609e-08	-5.12548e-15	-3.91086	1	1
Solyc08g065720	SL3.0ch08	54070677	54072677	+	2143	4900	3195	6262	30.427	33.784	3.35712	5.70131e-06	-5.12548e-15	-3.91086	1	1
Solyc08g065725	SL3.0ch08	54078636	54080636	+	827	4544	1157	5181	15.398	18.255	2.85746	3.87276e-05	-5.12548e-15	-3.91086	1	1
Solyc08g065740	SL3.0ch08	54085987	54087987	+	1908	3232	1875	2451	37.121	43.343	6.22196	1.46492e-09	-5.12548e-15	-3.91086	1	1
Solyc08g065760	SL3.0ch08	54142130	54144130	-	12623	7477	16538	9146	62.801	64.39	1.58929	0.000363426	-0.234342	5.22181	0.427634	1
Solyc08g065780	SL3.0ch08	54157683	54159683	-	3236	8192	3735	8716	28.316	29.998	1.68117	0.00291768	-5.12548e-15	-2.18732	1	1
Solyc08g065790	SL3.0ch08	54167859	54169859	-	857	5778	924	5701	12.916	13.947	1.03082	0.0420259	-5.12548e-15	-0.471449	1	1
Solyc08g065820	SL3.0ch08	54200787	54202787	-	3487	4354	4332	4656	44.471	48.198	3.72623	1.63303e-06	0.0562526	3.1961	0.911573	1
Solyc08g065830	SL3.0ch08	54209125	54211125	-	9577	4447	11081	4726	68.29	70.102	1.81178	0.000555657	0.741629	-1.15118	1	1
Solyc08g065840	SL3.0ch08	54244930	54246930	+	5557	9821	8418	12538	36.136	40.17	4.03384	1.86517e-14	0.0146714	4.69556	0.966621	1
Solyc08g065860	SL3.0ch08	54268191	54270191	-	7066	6985	9780	8334	50.288	53.991	3.70315	1.00714e-10	0.494244	4.56183	0.0703036	0.463866
Solyc08g065870	SL3.0ch08	54272185	54274185	+	9751	7388	12009	8018	56.894	59.964	3.07041	4.04481e-09	-0.975053	4.72426	0.000786393	0.0196422
Solyc08g065880	SL3.0ch08	54279495	54281495	+	13962	6494	16110	6965	68.254	69.816	1.562	0.000355468	-0.356569	6.54088	0.260257	0.908184
Solyc08g065890	SL3.0ch08	54300406	54302406	-	8476	9421	9190	9173	47.36	50.046	2.6864	4.3627e-07	-0.20864	6.1221	0.558807	1
Solyc08g065900	SL3.0ch08	54303038	54305038	+	8453	11235	8175	9833	42.935	45.396	2.46171	1.84471e-06	0.313696	7.42805	0.220689	0.839476
Solyc08g065943	SL3.0ch08	54414688	54416688	-	12415	8075	22330	10757	60.591	67.489	6.89821	1.66056e-57	-5.12548e-15	-3.91086	1	1
Solyc08g065947	SL3.0ch08	54415598	54417598	-	12987	8837	22739	11856	59.508	65.729	6.22127	9.13774e-49	-5.12548e-15	-3.91086	1	1
Solyc08g065970	SL3.0ch08	54431245	54433245	+	3260	6520	4285	7549	33.333	36.209	2.87589	1.06665e-05	1.25196	3.72256	0.000980736	0.0232157
Solyc08g065980	SL3.0ch08	54474658	54476658	+	12391	10164	16193	10880	54.937	59.812	4.87554	7.52846e-27	-0.315598	6.29961	0.275635	0.9339
Solyc08g065990	SL3.0ch08	54500139	54502139	+	5319	6588	6187	7273	44.671	45.966	1.29462	0.0214803	-0.416177	5.44108	0.148803	0.695103
Solyc08g066020	SL3.0ch08	54542264	54544264	-	7691	33899	10726	39896	18.492	21.188	2.69599	1.38922e-23	0.853935	3.24449	0.0919644	0.535817
Solyc08g066030	SL3.0ch08	54558214	54560214	+	7343	6136	8561	6693	54.477	56.123	1.64565	0.00341876	0.0716588	5.53461	0.821727	1
Solyc08g066070	SL3.0ch08	54584839	54586839	-	6744	7433	8591	8356	47.57	50.693	3.12333	6.14606e-08	-0.0207219	5.43414	0.953214	1
Solyc08g066100	SL3.0ch08	54599045	54601045	-	3710	9532	4365	10580	28.017	29.207	1.19018	0.0155293	2.18818	6.1188	1.5392e-13	1.37635e-10
Solyc08g066110	SL3.0ch08	54604759	54606759	+	7115	7854	8717	8967	47.532	49.293	1.76158	0.00111708	0.388613	7.79784	0.148255	0.693644
Solyc08g066120	SL3.0ch08	54614807	54616807	+	4370	4623	5436	4868	48.593	52.756	4.16286	1.38972e-08	-0.368266	3.38704	0.559145	1
Solyc08g066140	SL3.0ch08	54617517	54619517	+	9	1073	21	1296	0.832	1.595	0.76274	0.0495226	-0.696371	-3.28369	0.830494	1
Solyc08g066160	SL3.0ch08	54623705	54625705	+	9771	5077	12452	5961	65.807	67.626	1.81929	0.000382864	-0.0228995	5.93741	0.938556	1
Solyc08g066180	SL3.0ch08	54651496	54653496	-	8867	7269	11550	8339	54.952	58.072	3.12064	5.21705e-09	1.12301	2.23234	0.0580013	0.413595
Solyc08g066200	SL3.0ch08	54691505	54693505	+	8773	6637	10321	7255	56.931	58.722	1.79156	0.000762954	-0.474228	6.19752	0.115936	0.608055
Solyc08g066220	SL3.0ch08	54753561	54755561	+	4555	6845	7587	8795	39.956	46.313	6.35689	6.27113e-25	-0.200246	2.22137	0.769307	1
Solyc08g066240	SL3.0ch08	54783770	54785770	+	5406	6856	6710	7263	44.087	48.021	3.93376	3.95397e-10	0.241443	11.8022	0.831051	1
Solyc08g066245	SL3.0ch08	54807370	54809370	+	3390	8766	4907	11621	27.887	29.689	1.80155	0.000679795	-0.39086	7.30339	0.659087	1
Solyc08g066250	SL3.0ch08	54809820	54811820	+	1197	2893	1760	3676	29.267	32.377	3.11024	0.000873952	-1.40011	8.46218	0.161467	0.721855
Solyc08g066260	SL3.0ch08	54824166	54826166	+	7222	5717	9570	6597	55.816	59.195	3.3789	1.16942e-08	-0.145187	6.22981	0.833859	1
Solyc08g066270	SL3.0ch08	54832345	54834345	-	11332	8921	12591	9129	55.952	57.97	2.01741	3.05546e-05	-2.89712	-1.20346	0.0295209	0.270052
Solyc08g066290	SL3.0ch08	54849330	54851330	+	1431	3064	1299	2535	31.835	33.881	2.04569	0.0261891	0.451713	1.71405	0.330575	1
Solyc08g066300	SL3.0ch08	54861818	54863818	+	3824	4936	5233	5590	43.653	48.351	4.69777	1.2996e-10	3.13015	-3.62793	0.519113	1
Solyc08g066330	SL3.0ch08	54929413	54931413	+	9104	9146	11306	10463	49.885	51.936	2.05131	4.17736e-05	2.35375	4.94339	4.75742e-06	0.000361281
Solyc08g066350	SL3.0ch08	54985164	54987164	-	5013	8273	4589	6929	37.731	39.842	2.11054	0.000524968	-1.99676	-3.72221	1	1
Solyc08g066360	SL3.0ch08	55017964	55019964	-	6067	10783	8087	12751	36.006	38.809	2.80297	3.64382e-08	2.15367	1.35786	0.014641	0.169092
Solyc08g066365	SL3.0ch08	55024403	55026403	+	10007	11950	13371	13763	45.575	49.278	3.70222	1.26527e-15	-5.12548e-15	-3.91086	1	1
Solyc08g066370	SL3.0ch08	55024403	55026403	+	10007	11950	13371	13763	45.575	49.278	3.70222	1.26527e-15	-1.59663	-0.948988	0.148472	0.694067
Solyc08g066400	SL3.0ch08	55072538	55074538	-	2584	3523	3663	3958	42.312	48.065	5.75246	4.03271e-11	-5.12548e-15	-3.91086	1	1
Solyc08g066410	SL3.0ch08	55083890	55085890	-	3402	4685	3852	4234	42.068	47.638	5.57038	2.92315e-12	-5.12548e-15	-3.91086	1	1
Solyc08g066420	SL3.0ch08	55117782	55119782	+	11254	9497	12968	10369	54.234	55.568	1.33488	0.00327331	3.32906	-0.715994	0.00974474	0.126699
Solyc08g066440	SL3.0ch08	55136349	55138349	-	5227	11084	6660	11837	32.046	36.006	3.95998	2.60243e-14	2.51251	6.26445	5.66093e-08	1.00736e-05
Solyc08g066430	SL3.0ch08	55129609	55131609	+	5766	8686	6329	8905	39.898	41.545	1.64764	0.00264586	-5.12548e-15	-3.91086	1	1
Solyc08g066450	SL3.0ch08	55155792	55157792	+	481	3482	472	2387	12.137	16.509	4.372	4.43973e-07	-5.12548e-15	-3.91086	1	1
Solyc08g066490	SL3.0ch08	55235319	55237319	+	3649	3998	3720	3193	47.718	53.812	6.0936	6.18341e-13	0.142748	1.68294	0.887793	1
Solyc08g066500	SL3.0ch08	55276623	55278623	-	3552	12449	4000	13135	22.199	23.344	1.14542	0.008009	1.57315	2.01124	0.0590516	0.417918
Solyc08g066540	SL3.0ch08	55352153	55354153	-	8786	5905	11520	7055	59.805	62.019	2.21352	3.80279e-05	0.0886125	4.12394	0.775383	1
Solyc08g066570	SL3.0ch08	55357580	55359580	+	5809	4803	8096	5428	54.74	59.864	5.12403	5.26522e-15	-0.315435	2.26666	0.590615	1
Solyc08g066600	SL3.0ch08	55411134	55413134	-	1554	9177	1845	9720	14.481	15.953	1.4719	0.00165961	-0.119945	5.45845	0.727192	1
Solyc08g066610	SL3.0ch08	55429396	55431396	+	6859	10504	7918	10573	39.504	42.821	3.31729	3.7312e-10	2.79671	-0.157823	0.0734503	0.475062
Solyc08g066640	SL3.0ch08	55464018	55466018	+	10258	8879	13368	10731	53.603	55.471	1.86821	9.64479e-05	-0.146529	3.00515	0.699256	1
Solyc08g066650	SL3.0ch08	55477906	55479906	-	7646	10971	8498	10468	41.07	44.806	3.73651	7.2406e-13	-5.12548e-15	-3.52695	1	1
Solyc08g066660	SL3.0ch08	55541521	55543521	-	4938	8381	5777	8155	37.075	41.466	4.39084	3.47048e-13	-1.86982	-2.93945	0.585146	1
Solyc08g066690	SL3.0ch08	55580983	55582983	-	2796	8952	3254	9366	23.8	25.784	1.98467	0.000283592	-0.227467	9.1919	0.575964	1
Solyc08g066670	SL3.0ch08	55566650	55568650	-	3102	2660	2990	2123	53.835	58.478	4.64291	1.45218e-06	-0.247169	2.01035	0.647852	1
Solyc08g066680	SL3.0ch08	55572070	55574070	-	10644	7667	15136	9746	58.129	60.831	2.70213	2.59151e-08	-0.582184	4.51122	0.150435	0.699253
Solyc08g066700	SL3.0ch08	55584168	55586168	+	3746	8714	4993	10033	30.064	33.229	3.16486	3.21446e-08	-0.459752	8.38186	0.274589	0.932537
Solyc08g066730	SL3.0ch08	55611538	55613538	+	6015	8950	7370	9476	40.194	43.749	3.55547	3.11201e-10	-0.495757	4.60185	0.29829	0.966783
Solyc08g066790	SL3.0ch08	55701398	55703398	+	5845	7309	7410	8203	44.435	47.46	3.0253	3.91206e-07	-0.158716	4.44422	0.600497	1
Solyc08g066820	SL3.0ch08	55745562	55747562	-	3682	9406	4041	9765	28.133	29.27	1.13724	0.0219736	0.0933741	5.24529	0.727564	1
Solyc08g066850	SL3.0ch08	55793848	55795848	+	3214	4103	3573	3111	43.925	53.456	9.53091	2.12563e-28	0.0108046	3.04286	0.984525	1
Solyc08g066880	SL3.0ch08	55829405	55831405	-	162	7085	382	7075	2.235	5.123	2.8873	3.80502e-20	7.57532	-2.18747	0.00729945	0.102507
Solyc08g066890	SL3.0ch08	55830865	55832865	-	776	12259	1160	13592	5.953	7.863	1.91014	7.4703e-10	4.995	-3.47677	0.159756	0.719032
Solyc08g066900	SL3.0ch08	55838773	55840773	-	852	3220	1376	3005	20.923	31.408	10.485	5.3505e-27	2.63984	-3.1046	0.545648	1
Solyc08g066920	SL3.0ch08	55851083	55853083	+	2837	5819	6315	8491	32.775	42.652	9.87667	1.09274e-49	-3.73152	-1.50828	0.00177139	0.0368366
Solyc08g067010	SL3.0ch08	55956731	55958731	+	1524	4383	1302	3475	25.8	27.256	1.4557	0.0466512	-5.12548e-15	-3.91086	1	1
Solyc08g067020	SL3.0ch08	55966696	55968696	+	11901	8982	13601	8762	56.989	60.819	3.83027	2.22018e-15	0.221447	7.44849	0.487263	1
Solyc08g067040	SL3.0ch08	56005524	56007524	+	3349	8709	3831	8385	27.774	31.361	3.58642	1.77885e-09	-0.444917	5.40829	0.114096	0.603252
Solyc08g067050	SL3.0ch08	56032555	56034555	-	7323	9495	8062	9571	43.543	45.721	2.17846	4.52984e-05	0.151943	3.05237	0.832124	1
Solyc08g067060	SL3.0ch08	56045825	56047825	-	3785	6655	4380	5635	36.255	43.734	7.47961	9.54543e-27	-0.935164	4.24943	0.00317715	0.0563259
Solyc08g067070	SL3.0ch08	56044817	56046817	+	3706	4895	4355	4866	43.088	47.229	4.14114	4.56717e-08	0.0119202	2.8179	0.983526	1
Solyc08g067090	SL3.0ch08	56061375	56063375	+	5392	6883	6738	6987	43.927	49.093	5.16622	3.27577e-16	-0.333565	4.78038	0.555162	1
Solyc08g067100	SL3.0ch08	56079311	56081311	-	8638	8619	10041	8823	50.055	53.228	3.17332	3.19617e-09	-0.482151	5.34179	0.167001	0.734722
Solyc08g067120	SL3.0ch08	56102808	56104808	-	6145	6444	6217	5840	48.812	51.563	2.75095	1.6881e-05	-4.04534	-3.31585	0.360786	1
Solyc08g067160	SL3.0ch08	56177798	56179798	+	11207	8325	12968	9192	57.378	58.52	1.14222	0.0108217	0.37206	6.30745	0.523184	1
Solyc08g067170	SL3.0ch08	56195122	56197122	+	9694	2519	15511	3446	79.374	81.822	2.44758	1.33154e-07	-5.12548e-15	-3.91086	1	1
Solyc08g067185	SL3.0ch08	56234716	56236716	-	165	1484	114	795	10.006	12.541	2.53519	0.0287164	-2.61845	-0.265534	0.00179826	0.037287
Solyc08g067200	SL3.0ch08	56266890	56268890	+	2639	10587	4232	14240	19.953	22.91	2.95723	5.3531e-10	-0.832801	-0.00196366	0.276851	0.93569
Solyc08g067245	SL3.0ch08	56335957	56337957	-	3520	9964	4209	11011	26.105	27.654	1.54939	0.00219957	-0.0779015	-0.10728	0.956849	1
Solyc08g067260	SL3.0ch08	56372234	56374234	+	4569	6995	5226	7622	39.511	40.676	1.16504	0.0337152	0.124928	4.03751	0.791741	1
Solyc08g067280	SL3.0ch08	56398096	56400096	-	3264	7588	4398	8319	30.077	34.584	4.50622	5.02879e-13	-0.279562	0.542877	0.632782	1
Solyc08g067310	SL3.0ch08	56446860	56448860	+	1297	5307	1574	5580	19.64	22.002	2.36207	0.000518258	-0.389467	-2.1569	0.765281	1
Solyc08g067370	SL3.0ch08	56479362	56481362	-	2562	8661	2965	9496	22.828	23.794	0.966117	0.0402814	-0.146422	5.03183	0.83134	1
Solyc08g067390	SL3.0ch08	56483689	56485689	+	207	840	64	106	19.771	37.647	17.8763	1.02858e-06	4.15348	0.208798	0.000440975	0.0126791
Solyc08g067410	SL3.0ch08	56519588	56521588	-	11518	9124	12545	8636	55.799	59.228	3.42875	3.65358e-12	1.32796	3.13074	0.0903299	0.530181
Solyc08g067425	SL3.0ch08	56542203	56544203	-	257	1445	531	1923	15.1	21.638	6.53826	1.47117e-07	-0.40726	2.55956	0.487667	1
Solyc08g067450	SL3.0ch08	56550736	56552736	+	2156	4802	2514	4495	30.986	35.868	4.88225	1.98399e-09	-2.97688	-3.72952	0.600979	1
Solyc08g067460	SL3.0ch08	56556441	56558441	-	207	2666	322	2207	7.205	12.732	5.52729	2.78932e-11	-0.843608	0.0853951	0.120394	0.619517
Solyc08g067490	SL3.0ch08	56567456	56569456	+	5137	6460	5655	6726	44.296	45.675	1.37889	0.017889	-1.65064	-1.37768	0.383291	1
Solyc08g067505	SL3.0ch08	56590696	56592696	+	4545	7303	5099	7238	38.361	41.331	2.97005	2.82306e-06	-5.12548e-15	-3.79436	1	1
Solyc08g067550	SL3.0ch08	56624129	56626129	+	3839	9234	5362	11589	29.366	31.632	2.26648	2.4581e-05	1.85696	-3.31226	1	1
Solyc08g067560	SL3.0ch08	56625944	56627944	+	5889	6083	6586	5908	49.19	52.713	3.52353	5.69913e-08	-1.99602	-3.16616	1	1
Solyc08g067570	SL3.0ch08	56635092	56637092	-	3954	6852	4317	5936	36.591	42.105	5.51397	1.02687e-15	-1.36916	0.144835	0.176896	0.75671
Solyc08g067590	SL3.0ch08	56647144	56649144	-	0	81	13	239	0	5.159	5.15873	0.0234679	0.589275	0.661357	0.417166	1
Solyc08g067605	SL3.0ch08	56666297	56668297	+	3700	6794	4268	7237	35.258	37.097	1.83867	0.00315182	-5.12548e-15	-3.91086	1	1
Solyc08g067610	SL3.0ch08	56678653	56680653	+	395	6226	540	6534	5.966	7.634	1.66772	9.7552e-05	3.00687	3.51121	0.0336724	0.294761
Solyc08g067630	SL3.0ch08	56704371	56706371	+	4083	8514	4852	8570	32.412	36.15	3.73713	4.79046e-10	1.62593	0.849728	0.165098	0.730484
Solyc08g067650	SL3.0ch08	56717063	56719063	-	931	4411	1817	6428	17.428	22.038	4.60967	1.14637e-10	-1.68559	-1.22057	0.114937	0.605654
Solyc08g067670	SL3.0ch08	56718218	56720218	-	3860	6680	5494	8575	36.622	39.05	2.428	9.48105e-05	-0.419126	1.62368	0.543179	1
Solyc08g067690	SL3.0ch08	56730267	56732267	+	4318	5120	6379	6467	45.751	49.657	3.90626	1.33406e-08	-5.12548e-15	-3.91086	1	1
Solyc08g067730	SL3.0ch08	56779655	56781655	-	2148	6264	2842	6672	25.535	29.872	4.33682	2.16457e-10	-0.00568227	-0.576865	1	1
Solyc08g067750	SL3.0ch08	56808764	56810764	+	2244	1939	1895	1416	53.646	57.233	3.58776	0.00143215	-5.12548e-15	-3.91086	1	1
Solyc08g067770	SL3.0ch08	56854542	56856542	+	9206	5851	10287	6158	61.141	62.554	1.41297	0.00616244	0.73584	6.38692	0.0410463	0.333897
Solyc08g067795	SL3.0ch08	56880515	56882515	+	1837	6952	3558	6717	20.901	34.628	13.7266	2.934e-97	-5.12548e-15	-3.02915	1	1
Solyc08g067800	SL3.0ch08	56909724	56911724	-	44	1691	70	1313	2.536	5.061	2.52544	0.000197714	0.515045	4.07616	0.162228	0.723693
Solyc08g067810	SL3.0ch08	56919065	56921065	-	4962	7321	6597	7883	40.397	45.559	5.1621	8.45517e-17	0.084504	5.4601	0.749004	1
Solyc08g067820	SL3.0ch08	56920426	56922426	+	5107	8590	5259	8164	37.286	39.179	1.89348	0.0010075	0.111251	3.71552	0.74393	1
Solyc08g067830	SL3.0ch08	56932240	56934240	-	10764	9589	11943	10063	52.887	54.272	1.38501	0.00293737	-0.0589053	4.16884	0.868068	1
Solyc08g067870	SL3.0ch08	56989845	56991845	-	3768	5058	5141	5143	42.692	49.99	7.29823	4.78428e-23	-0.0897948	2.73705	0.917158	1
Solyc08g067920	SL3.0ch08	57032982	57034982	+	2785	9848	3539	10577	22.045	25.071	3.02541	1.04949e-08	-0.330428	4.85292	0.302047	0.971722
Solyc08g067930	SL3.0ch08	57047436	57049436	+	4087	7359	5300	8294	35.707	38.988	3.28099	1.37741e-07	-5.12548e-15	-3.87171	1	1
Solyc08g067950	SL3.0ch08	57067491	57069491	+	4748	9392	5815	10401	33.579	35.86	2.28114	3.15922e-05	-0.0967204	6.96458	0.744584	1
Solyc08g067970	SL3.0ch08	57090443	57092443	-	3322	9864	3880	10881	25.193	26.285	1.0921	0.0204619	-0.0650575	2.37537	0.884552	1
Solyc08g067990	SL3.0ch08	57117641	57119641	+	3236	11531	4130	13685	21.914	23.183	1.26898	0.00426655	-5.12548e-15	-2.61604	1	1
Solyc08g067995	SL3.0ch08	57125956	57127956	+	140	192	31	20	42.169	60.784	18.6156	0.0091295	0.125741	-3.49191	1	1
Solyc08g068000	SL3.0ch08	57133288	57135288	-	261	1213	444	1521	17.707	22.595	4.8885	0.000367564	1.8003	-3.52198	1	1
Solyc08g068005	SL3.0ch08	57135173	57137173	-	89	932	61	320	8.717	16.01	7.29355	0.00012419	-5.12548e-15	-3.91086	1	1
Solyc08g068040	SL3.0ch08	57198699	57200699	-	9081	9205	11493	10663	49.661	51.873	2.21214	1.01513e-05	0.216099	1.39421	0.727724	1
Solyc08g068050	SL3.0ch08	57204619	57206619	+	8282	9718	9900	10642	46.011	48.194	2.18283	1.93041e-05	0.685346	2.17443	0.203589	0.807672
Solyc08g068060	SL3.0ch08	57214678	57216678	+	8565	8367	11317	7835	50.585	59.09	8.50574	1.37227e-57	-0.166432	4.09696	0.593126	1
Solyc08g068070	SL3.0ch08	57222658	57224658	+	10444	6961	14429	8248	60.006	63.628	3.6226	4.14556e-13	0.448688	5.22098	0.199651	0.801586
Solyc08g068080	SL3.0ch08	57230934	57232934	-	2984	10931	3945	12908	21.444	23.408	1.96381	3.94833e-05	-1.84191	-2.6122	0.459309	1
Solyc08g068090	SL3.0ch08	57231978	57233978	+	7296	10727	9259	10730	40.482	46.32	5.83887	2.17505e-29	0.120734	-0.807862	0.904207	1
Solyc08g068085	SL3.0ch08	57231989	57233989	+	7319	10674	9303	10768	40.677	46.35	5.67353	8.46504e-28	-5.12548e-15	-3.91086	1	1
Solyc08g068100	SL3.0ch08	57246355	57248355	-	5475	7174	7089	7756	43.284	47.753	4.4694	3.699e-13	-0.469034	6.27908	0.106516	0.581422
Solyc08g068120	SL3.0ch08	57249632	57251632	+	10684	7139	14399	9133	59.945	61.189	1.244	0.00643924	0.597386	-0.422371	0.795111	1
Solyc08g068130	SL3.0ch08	57280215	57282215	-	774	1239	1083	1290	38.45	45.638	7.18836	2.04591e-06	-5.12548e-15	-3.91086	1	1
Solyc08g068180	SL3.0ch08	57358002	57360002	+	8815	9904	9090	9470	47.091	48.976	1.8851	0.000227094	0.513521	7.34539	0.0979908	0.555018
Solyc08g068190	SL3.0ch08	57364726	57366726	+	8572	9583	11419	9656	47.216	54.183	6.96704	9.38725e-42	1.82116	-3.63552	1	1
Solyc08g068210	SL3.0ch08	57374587	57376587	+	6077	9931	7198	11224	37.962	39.073	1.11058	0.0192927	-0.0346443	6.85694	0.893375	1
Solyc08g068220	SL3.0ch08	57391188	57393188	+	559	2009	635	1293	21.768	32.936	11.1678	2.8883e-16	-0.155075	4.95211	0.631729	1
Solyc08g068250	SL3.0ch08	57426213	57428213	-	12092	7416	15283	8284	61.985	64.849	2.86433	1.52442e-09	0.406083	-0.932681	0.602684	1
Solyc08g068270	SL3.0ch08	57426213	57428213	-	12092	7416	15283	8284	61.985	64.849	2.86433	1.52442e-09	-0.0993671	-0.504163	0.915318	1
Solyc08g068280	SL3.0ch08	57431896	57433896	+	6007	7174	5684	6369	45.573	47.158	1.58521	0.00726608	-5.12548e-15	-3.86883	1	1
Solyc08g068300	SL3.0ch08	57458491	57460491	+	3264	8258	3147	5876	28.328	34.878	6.54912	7.74442e-23	0.162257	6.5076	0.546025	1
Solyc08g068310	SL3.0ch08	57468525	57470525	+	3136	6649	3741	7149	32.049	34.353	2.30356	0.000365887	-0.246528	5.95059	0.376588	1
Solyc08g068360	SL3.0ch08	57519089	57521089	-	5571	9848	8013	13455	36.131	37.325	1.19457	0.0112012	-5.12548e-15	-3.91086	1	1
Solyc08g068390	SL3.0ch08	57577148	57579148	+	11505	7370	14802	7787	60.954	65.527	4.57383	4.27481e-21	0.000824863	3.72575	1	1
Solyc08g068420	SL3.0ch08	57633829	57635829	-	2792	8075	3634	8593	25.692	29.721	4.02865	2.28637e-11	0.400173	0.943976	0.721016	1
Solyc08g068460	SL3.0ch08	57683935	57685935	+	4132	5346	4980	5371	43.596	48.111	4.5156	4.06963e-10	-5.12548e-15	-2.34208	1	1
Solyc08g068500	SL3.0ch08	57711314	57713314	+	4436	3523	5453	3642	55.736	59.956	4.22037	4.00424e-08	-5.12548e-15	-3.82946	1	1
Solyc08g068510	SL3.0ch08	57712855	57714855	+	135	617	153	477	17.952	24.286	6.33359	0.00282874	2.19716	-2.48395	0.193287	0.789122
Solyc08g068520	SL3.0ch08	57715887	57717887	+	2067	1574	1835	1255	56.77	59.385	2.615	0.0173895	0.47518	-0.984827	0.684253	1
Solyc08g068530	SL3.0ch08	57721834	57723834	+	8191	6611	9990	7253	55.337	57.937	2.59944	3.29639e-06	-0.323492	2.82822	0.490801	1
Solyc08g068590	SL3.0ch08	57793993	57795993	-	38	196	56	54	16.239	50.909	34.6698	1.36141e-10	0.193172	5.12021	0.485813	1
Solyc08g068600	SL3.0ch08	57796816	57798816	-	6518	8372	7993	9037	43.774	46.935	3.16048	2.47715e-08	3.76614	6.20568	6.82807e-07	7.56119e-05
Solyc08g068620	SL3.0ch08	57813097	57815097	-	7162	4305	9249	4577	62.457	66.896	4.43822	5.9012e-13	4.06419	0.46198	0.000310936	0.00967093
Solyc08g068630	SL3.0ch08	57830146	57832146	-	3681	8858	4980	8951	29.356	35.748	6.39121	1.66818e-27	5.27803	0.700255	0.000426127	0.0123604
Solyc08g068670	SL3.0ch08	57864791	57866791	-	10129	8865	11291	9237	53.327	55.003	1.67556	0.000649721	2.67215	-0.669746	0.0176543	0.192108
Solyc08g068690	SL3.0ch08	57884875	57886875	-	5672	9026	6908	10455	38.59	39.786	1.19547	0.0163984	3.03578	8.92252	9.02386e-09	2.17158e-06
Solyc08g068720	SL3.0ch08	57929099	57931099	-	3502	5585	2907	4116	38.539	41.393	2.854	0.000204458	2.38679	-1.54439	0.235016	0.863557
Solyc08g068760	SL3.0ch08	57956932	57958932	+	2981	2941	3919	3207	50.338	54.996	4.65807	1.61719e-07	-5.12548e-15	-3.87283	1	1
Solyc08g068780	SL3.0ch08	57966840	57968840	-	186	3269	216	3099	5.384	6.516	1.13233	0.0268939	1.04485	2.8247	0.090996	0.532573
Solyc08g068790	SL3.0ch08	57966453	57968453	+	186	3300	218	3175	5.336	6.425	1.08936	0.0302413	-0.349472	2.44933	0.496458	1
Solyc08g068820	SL3.0ch08	57983855	57985855	+	7107	6111	7540	6029	53.768	55.568	1.80025	0.00212296	-1.09964	1.30787	0.0630198	0.43398
Solyc08g068840	SL3.0ch08	57995301	57997301	-	1438	7369	1580	7478	16.328	17.443	1.11522	0.0256398	0.301211	2.34137	0.458153	1
Solyc08g068850	SL3.0ch08	57998786	58000786	-	1002	1514	1277	1516	39.825	45.721	5.89633	1.52478e-05	-0.676807	3.20266	0.376541	1
Solyc08g068930	SL3.0ch08	58067651	58069651	+	2187	2654	1644	1850	45.177	47.052	1.87547	0.0452926	0.55459	3.11758	0.17138	0.744291
Solyc08g068970	SL3.0ch08	58128206	58130206	-	4595	7219	5107	7682	38.895	39.933	1.03822	0.0482838	-5.12548e-15	-3.83251	1	1
Solyc08g068980	SL3.0ch08	58132485	58134485	+	6341	7791	7477	8414	44.87	47.052	2.18199	0.000134968	-5.12548e-15	-3.91086	1	1
Solyc08g068990	SL3.0ch08	58140670	58142670	-	7042	7580	7632	7854	48.16	49.283	1.12292	0.0278176	5.39788	-2.84014	0.115602	0.606994
Solyc08g069010	SL3.0ch08	58152747	58154747	+	11735	9324	13482	10131	55.724	57.096	1.37127	0.00241279	0.387492	1.72901	0.596065	1
Solyc08g069050	SL3.0ch08	58200869	58202869	-	5023	8034	6037	8729	38.47	40.884	2.41468	3.95358e-05	-0.187809	4.81807	0.527869	1
Solyc08g069060	SL3.0ch08	58206645	58208645	+	1500	8547	1753	8975	14.93	16.34	1.41059	0.0034687	-0.0551906	3.16884	0.92996	1
Solyc08g069070	SL3.0ch08	58213470	58215470	+	5595	9614	6643	10194	36.787	39.455	2.66734	1.16707e-06	-5.12548e-15	-3.91086	1	1
Solyc08g069090	SL3.0ch08	58231580	58233580	-	2606	7203	2752	6928	26.567	28.43	1.86231	0.0024902	1.80925	-3.87049	1	1
Solyc08g069100	SL3.0ch08	58231543	58233543	+	2609	7274	2752	6952	26.399	28.359	1.96057	0.00155249	0.78783	3.04021	0.0939724	0.542217
Solyc08g069120	SL3.0ch08	58245707	58247707	+	3298	4678	3393	3840	41.349	46.91	5.56095	1.38788e-11	-0.560227	4.61801	0.0712515	0.467276
Solyc08g069160	SL3.0ch08	58277494	58279494	+	5645	6142	7037	7171	47.892	49.528	1.63669	0.0055519	0.336948	3.40966	0.378898	1
Solyc08g069220	SL3.0ch08	58337432	58339432	-	298	468	1125	1057	38.903	51.558	12.6548	3.13516e-09	-5.12548e-15	-3.91086	1	1
Solyc08g069230	SL3.0ch08	58345580	58347580	-	6371	7566	8351	8807	45.713	48.671	2.95832	2.78691e-07	4.93507	1.18836	0.0107358	0.135902
Solyc08g074230	SL3.0ch08	58469802	58471802	+	1149	1686	1441	1800	40.529	44.462	3.93249	0.00151858	-5.12548e-15	-3.87342	1	1
Solyc08g074240	SL3.0ch08	58474717	58476717	+	7493	6881	8781	7703	52.129	53.27	1.14099	0.0244398	0.188153	8.26078	0.540085	1
Solyc08g074250	SL3.0ch08	58483426	58485426	-	1495	2519	1781	2448	37.245	42.114	4.86933	7.24634e-06	1.84934	-3.32751	1	1
Solyc08g074255	SL3.0ch08	58482292	58484292	+	70	615	20	64	10.219	23.81	13.5905	0.000673864	-5.12548e-15	-3.91086	1	1
Solyc08g074260	SL3.0ch08	58485468	58487468	+	5342	8586	6386	9630	38.354	39.873	1.51823	0.00465818	4.44365	-1.48491	0.0705564	0.464591
Solyc08g074280	SL3.0ch08	58515413	58517413	-	6648	10061	8621	12559	39.787	40.703	0.916553	0.0365353	0.328416	4.25918	0.260589	0.908808
Solyc08g074290	SL3.0ch08	58520166	58522166	+	8385	10068	10444	11808	45.44	46.935	1.49534	0.00184089	0.0294927	7.86996	0.909575	1
Solyc08g074310	SL3.0ch08	58557490	58559490	-	11	966	82	2229	1.126	3.548	2.42235	4.43259e-05	-5.12548e-15	-3.87151	1	1
Solyc08g074330	SL3.0ch08	58576880	58578880	-	4022	6904	5317	7676	36.811	40.922	4.11076	1.80074e-10	-5.12548e-15	-3.68542	1	1
Solyc08g074335	SL3.0ch08	58578024	58580024	-	3465	6285	4730	7914	35.538	37.409	1.87059	0.00265662	-5.12548e-15	-3.91086	1	1
Solyc08g074340	SL3.0ch08	58588871	58590871	-	28	906	56	643	2.998	8.011	5.01359	7.9578e-06	1.62407	-1.93339	0.230298	0.855734
Solyc08g074370	SL3.0ch08	58617056	58619056	-	0	72	59	288	0	17.003	17.0029	8.96865e-06	-0.532571	5.69568	0.115938	0.608055
Solyc08g074400	SL3.0ch08	58631575	58633575	+	6518	9904	7341	10373	39.691	41.442	1.75114	0.000760141	-5.12548e-15	-3.79381	1	1
Solyc08g074410	SL3.0ch08	58646313	58648313	+	5716	7946	6984	8529	41.839	45.02	3.18163	6.83627e-08	0.0533152	6.50533	0.830941	1
Solyc08g074440	SL3.0ch08	58673279	58675279	+	8492	7635	11271	8906	52.657	55.861	3.2036	2.14067e-09	-5.12548e-15	-3.91086	1	1
Solyc08g074480	SL3.0ch08	58700880	58702880	+	3145	8460	3380	8588	27.1	28.242	1.14159	0.0270841	1.92765	10.825	0.00010815	0.00418196
Solyc08g074495	SL3.0ch08	58716792	58718792	+	6832	5771	9004	6113	54.209	59.562	5.35277	1.64329e-18	-4.77166	-3.30988	0.126571	0.635662
Solyc08g074510	SL3.0ch08	58739713	58741713	-	24	495	67	610	4.624	9.897	5.27233	0.000468893	0.440446	-0.839342	0.746387	1
Solyc08g074550	SL3.0ch08	58764717	58766717	+	6105	5721	7551	6608	51.624	53.33	1.7065	0.00406469	0.0305781	5.96075	0.913145	1
Solyc08g074630	SL3.0ch08	58874217	58876217	+	4601	9063	6776	9878	33.672	40.687	7.0145	4.7937e-35	4.4269	-2.05403	0.109668	0.590244
Solyc08g074640	SL3.0ch08	58889398	58891398	+	6362	6893	7087	7287	47.997	49.304	1.30732	0.0168766	-5.12548e-15	-3.91086	1	1
Solyc08g074650	SL3.0ch08	58906690	58908690	-	781	761	616	474	50.649	56.514	5.86525	0.002276	-5.12548e-15	-3.91086	1	1
Solyc08g074705	SL3.0ch08	58980691	58982691	-	485	9014	713	10440	5.106	6.393	1.2871	7.2509e-05	5.92169	3.00514	4.19047e-06	0.000323027
Solyc08g074715	SL3.0ch08	58981529	58983529	+	449	8570	759	10988	4.978	6.461	1.48285	6.71673e-06	-0.419723	-1.37421	0.741655	1
Solyc08g074755	SL3.0ch08	59015220	59017220	+	4106	12291	4897	14038	25.041	25.862	0.820994	0.0396089	-1.01607	0.596874	0.139061	0.668338
Solyc08g074760	SL3.0ch08	59019706	59021706	+	52	584	67	502	8.176	11.775	3.59894	0.0227524	-0.0162603	6.38136	0.954373	1
Solyc08g074780	SL3.0ch08	59050930	59052930	-	4497	7754	5331	8701	36.707	37.992	1.28453	0.0177357	-0.427856	3.77143	0.203967	0.808754
Solyc08g074800	SL3.0ch08	59063764	59065764	+	7249	7007	8593	7474	50.849	53.482	2.63353	5.37479e-06	-0.449268	3.54756	0.20675	0.814109
Solyc08g074830	SL3.0ch08	59079855	59081855	+	4146	9087	6035	9066	31.331	39.964	8.63348	2.39433e-50	-0.265615	4.61514	0.358269	1
Solyc08g074850	SL3.0ch08	59117570	59119570	-	10761	7685	12076	7484	58.338	61.738	3.40039	3.24849e-11	-5.12548e-15	-3.91086	1	1
Solyc08g074855	SL3.0ch08	59115057	59117057	+	6506	6319	7097	6441	50.729	52.423	1.69377	0.00387467	-5.12548e-15	-3.91086	1	1
Solyc08g074860	SL3.0ch08	59119381	59121381	+	1366	2176	1576	2009	38.566	43.961	5.39517	4.35202e-06	-2.09795	-3.16386	0.435921	1
Solyc08g074880	SL3.0ch08	59140538	59142538	+	4344	7975	5403	9263	35.263	36.84	1.57771	0.00463364	-5.12548e-15	-3.91086	1	1
Solyc08g074887	SL3.0ch08	59155489	59157489	+	446	1095	794	1724	28.942	31.533	2.59072	0.042963	-0.573193	1.91882	0.156587	0.712844
Solyc08g074893	SL3.0ch08	59172894	59174894	-	1208	3291	1394	2617	26.85	34.754	7.90401	1.14387e-14	-0.537126	1.46318	0.500842	1
Solyc08g074897	SL3.0ch08	59171653	59173653	+	1791	3526	1691	2344	33.684	41.908	8.22389	1.68169e-15	-0.694643	4.2636	0.0291281	0.268049
Solyc08g074910	SL3.0ch08	59174118	59176118	+	972	2252	1426	2772	30.149	33.969	3.81967	0.000395899	-0.989875	2.91896	0.0121543	0.148121
Solyc08g074920	SL3.0ch08	59181292	59183292	-	2251	3262	2688	3454	40.831	43.764	2.93348	0.00103314	2.77785	-3.75265	0.677833	1
Solyc08g074960	SL3.0ch08	59217056	59219056	+	6919	6554	7794	6679	51.355	53.852	2.49744	2.94705e-05	-1.27689	-0.0964685	0.082021	0.505101
Solyc08g074980	SL3.0ch08	59231137	59233137	-	3501	5134	4404	6067	40.544	42.059	1.51472	0.0192315	3.50247	-3.75208	0.399346	1
Solyc08g074990	SL3.0ch08	59247847	59249847	+	1465	6386	1935	5713	18.66	25.301	6.64069	1.16542e-22	-5.12548e-15	-3.91086	1	1
Solyc08g075013	SL3.0ch08	59277423	59279423	-	1127	4072	1215	3683	21.677	24.806	3.1288	0.00017904	0.228985	-0.214603	0.783324	1
Solyc08g075020	SL3.0ch08	59295708	59297708	+	7816	7564	9104	7498	50.819	54.837	4.01752	1.79916e-12	0.680166	4.82182	0.160971	0.721092
Solyc08g075032	SL3.0ch08	59324272	59326272	-	1822	5348	2407	6442	25.411	27.201	1.78938	0.00678024	1.14719	1.92892	0.03959	0.32583
Solyc08g075040	SL3.0ch08	59325655	59327655	-	2211	4551	2465	4687	32.697	34.466	1.76846	0.0160299	-5.12548e-15	-3.91086	1	1
Solyc08g075036	SL3.0ch08	59324283	59326283	+	1825	5301	2433	6404	25.61	27.532	1.92153	0.00421791	-5.12548e-15	-3.91086	1	1
Solyc08g075070	SL3.0ch08	59351562	59353562	-	5012	7987	5616	7843	38.557	41.727	3.16991	2.05549e-07	0.511435	2.67431	0.217449	0.832641
Solyc08g075060	SL3.0ch08	59339222	59341222	+	577	4416	662	3745	11.556	15.022	3.46538	1.06229e-06	-2.49855	-2.47429	0.610556	1
Solyc08g075080	SL3.0ch08	59355017	59357017	+	3889	7287	5776	9339	34.798	38.214	3.41591	2.16703e-08	4.72558	0.448869	0.0239606	0.236681
Solyc08g075100	SL3.0ch08	59374545	59376545	+	13052	8079	16593	9109	61.767	64.559	2.79211	8.97353e-10	-0.00629547	5.32529	0.983591	1
Solyc08g075160	SL3.0ch08	59423362	59425362	+	5174	9021	6940	9184	36.449	43.041	6.59197	1.67131e-30	-0.130364	5.56737	0.667255	1
Solyc08g075165	SL3.0ch08	59433864	59435864	-	8892	6862	9358	6822	56.443	57.837	1.39403	0.00734092	0.26536	-1.42437	0.867889	1
Solyc08g075180	SL3.0ch08	59441123	59443123	-	4550	7260	5435	7152	38.527	43.179	4.6528	4.34452e-13	-5.12548e-15	-3.91086	1	1
Solyc08g075190	SL3.0ch08	59441181	59443181	+	4695	7966	5660	7882	37.082	41.796	4.71352	2.2465e-14	0.476733	0.301257	0.612533	1
Solyc08g075200	SL3.0ch08	59445668	59447668	-	9747	9740	12095	11128	50.018	52.082	2.06403	2.16971e-05	1.37435	-2.0232	0.352775	1
Solyc08g075210	SL3.0ch08	59453687	59455687	-	5033	7136	5777	7382	41.359	43.902	2.54232	4.25312e-05	0.0122991	6.29015	0.970718	1
Solyc08g075230	SL3.0ch08	59470427	59472427	-	1736	3563	2386	3685	32.761	39.302	6.5407	1.25657e-12	-0.148464	2.97516	0.791368	1
Solyc08g075240	SL3.0ch08	59489526	59491526	+	6563	10114	7737	11447	39.354	40.33	0.976883	0.0312686	-1.92981	0.297291	1	1
Solyc08g075250	SL3.0ch08	59497127	59499127	+	645	1801	966	2004	26.37	32.525	6.15567	1.03291e-06	-5.12548e-15	-3.3422	1	1
Solyc08g075260	SL3.0ch08	59497790	59499790	+	445	1495	713	1690	22.938	29.671	6.7331	8.32375e-07	-5.12548e-15	-3.72998	1	1
Solyc08g075270	SL3.0ch08	59498199	59500199	+	216	1081	292	961	16.654	23.304	6.65025	2.94422e-05	-5.12548e-15	-3.09913	1	1
Solyc08g075280	SL3.0ch08	59499151	59501151	+	178	1606	123	688	9.978	15.166	5.18888	0.000171705	-0.0252567	6.48129	0.94755	1
Solyc08g075300	SL3.0ch08	59517820	59519820	-	13946	7882	17367	9511	63.89	64.614	0.723767	0.0486182	-0.392936	0.499091	0.593367	1
Solyc08g075310	SL3.0ch08	59522394	59524394	+	10811	7741	14618	8457	58.274	63.35	5.07591	4.42498e-25	-0.0409078	6.85267	0.881043	1
Solyc08g075340	SL3.0ch08	59585141	59587141	+	9647	7166	12006	7386	57.378	61.912	4.53391	8.35487e-18	0.260895	6.655	0.326754	1
Solyc08g075353	SL3.0ch08	59602466	59604466	-	7184	9020	8719	9000	44.335	49.207	4.87233	1.42323e-18	4.17491	-3.17063	0.232642	0.859267
Solyc08g075357	SL3.0ch08	59617229	59619229	-	4022	8970	4642	9497	30.958	32.831	1.87366	0.000733232	-5.12548e-15	-3.91086	1	1
Solyc08g075360	SL3.0ch08	59626483	59628483	-	10001	7156	12287	7653	58.291	61.62	3.32878	1.53908e-10	0.0322596	0.977856	0.967931	1
Solyc08g075370	SL3.0ch08	59631494	59633494	-	4138	6641	4312	6260	38.389	40.787	2.39752	0.000290894	1.03274	7.00009	0.00661156	0.0954006
Solyc08g075380	SL3.0ch08	59640833	59642833	-	52	1612	76	1577	3.125	4.598	1.4727	0.0169924	0.14687	6.35443	0.584222	1
Solyc08g075430	SL3.0ch08	59688808	59690808	-	4556	7113	5437	6813	39.044	44.384	5.34005	2.41587e-16	0.262184	3.7612	0.583914	1
Solyc08g075470	SL3.0ch08	59737784	59739784	+	3087	5943	3441	6125	34.186	35.971	1.7851	0.00687283	0.12717	1.97161	0.871953	1
Solyc08g075500	SL3.0ch08	59780117	59782117	-	5290	7627	4962	6832	40.954	42.072	1.11846	0.0389817	-0.351142	0.766201	0.545136	1
Solyc08g075510	SL3.0ch08	59785657	59787657	-	6228	8871	6585	7551	41.248	46.583	5.33543	2.37348e-19	-0.694455	2.71314	0.0872756	0.519845
Solyc08g075530	SL3.0ch08	59810673	59812673	+	9390	9014	10911	9751	51.022	52.807	1.78557	0.000345493	-0.0707165	6.33285	0.809391	1
Solyc08g075550	SL3.0ch08	59839262	59841262	-	10414	9512	11975	10308	52.263	53.741	1.47715	0.00171832	2.68452	2.9383	0.0159037	0.178713
Solyc08g075560	SL3.0ch08	59849136	59851136	-	528	2537	773	3206	17.227	19.427	2.20024	0.0108994	1.33728	-1.32831	0.160803	0.721092
Solyc08g075610	SL3.0ch08	59880565	59882565	-	5328	8048	6727	9323	39.833	41.913	2.08024	0.00025434	-5.12548e-15	-3.87399	1	1
Solyc08g075630	SL3.0ch08	59884645	59886645	+	321	1808	309	943	15.078	24.681	9.60301	1.91808e-11	-3.48421	-2.90488	0.187376	0.778044
Solyc08g075670	SL3.0ch08	59924763	59926763	-	17034	7117	21636	8035	70.531	72.92	2.38844	1.77763e-09	0.0363895	2.21525	0.960933	1
Solyc08g075680	SL3.0ch08	59933914	59935914	+	11523	8162	13368	8698	58.537	60.582	2.04493	2.17362e-05	-0.0811293	-0.426273	1	1
Solyc08g075700	SL3.0ch08	59946780	59948780	-	3920	9155	4750	8388	29.981	36.155	6.17379	2.02679e-25	0.365796	8.69592	0.305057	0.977242
Solyc08g075705	SL3.0ch08	59946822	59948822	-	3955	9655	4794	8666	29.06	35.617	6.55713	1.04822e-29	-1.22932	-3.24969	0.735381	1
Solyc08g075710	SL3.0ch08	59957460	59959460	+	2881	12351	3835	13135	18.914	22.599	3.68458	1.55243e-15	0.238561	4.54765	0.503596	1
Solyc08g075730	SL3.0ch08	59979468	59981468	-	4339	9007	4863	7588	32.512	39.057	6.54549	6.20421e-27	0.151174	6.76625	0.555984	1
Solyc08g075750	SL3.0ch08	59986706	59988706	+	11516	10217	13897	10329	52.989	57.364	4.37545	2.73812e-20	0.133425	6.56655	0.706254	1
Solyc08g075780	SL3.0ch08	60012911	60014911	+	1598	3779	2051	4018	29.719	33.795	4.07552	3.58542e-06	0.285246	5.26633	0.39199	1
Solyc08g075790	SL3.0ch08	60019815	60021815	-	4967	7077	5608	7546	41.24	42.633	1.39297	0.0144315	0.060817	-1.27969	1	1
Solyc08g075800	SL3.0ch08	60024312	60026312	+	3346	9053	5405	11661	26.986	31.671	4.68511	1.44582e-17	3.20584	-2.20794	0.328936	1
Solyc08g075850	SL3.0ch08	60053156	60055156	-	470	5317	598	5659	8.122	9.557	1.43564	0.00376586	0.425555	5.19947	0.137529	0.664526
Solyc08g075880	SL3.0ch08	60089426	60091426	-	5523	9165	5285	7573	37.602	41.103	3.50069	5.50153e-09	-1.23171	2.20747	0.231333	0.857814
Solyc08g075890	SL3.0ch08	60095823	60097823	+	8637	10928	9626	10454	44.145	47.938	3.79309	1.17052e-13	-0.153286	7.31363	0.576991	1
Solyc08g075900	SL3.0ch08	60106126	60108126	-	4631	7953	5774	9449	36.801	37.929	1.12875	0.0282992	-5.12548e-15	-3.56563	1	1
Solyc08g075920	SL3.0ch08	60120036	60122036	-	10411	8586	12765	8257	54.803	60.722	5.91871	7.17571e-32	-0.958371	2.57874	0.130748	0.647816
Solyc08g075950	SL3.0ch08	60153307	60155307	-	7323	8964	9362	10247	44.962	47.743	2.78114	2.10693e-07	0.413079	-0.0222131	0.776396	1
Solyc08g075960	SL3.0ch08	60155952	60157952	+	9803	9735	12160	11514	50.174	51.364	1.19035	0.00845825	0.411868	6.85589	0.152316	0.70309
Solyc08g075970	SL3.0ch08	60172990	60174990	-	9085	8619	10587	8291	51.316	56.081	4.76507	3.63669e-19	0.535176	5.56625	0.13231	0.651098
Solyc08g075990	SL3.0ch08	60182644	60184644	-	2390	6795	3614	8870	26.021	28.949	2.92837	2.28592e-06	0.785972	2.19632	0.167762	0.735808
Solyc08g076000	SL3.0ch08	60181287	60183287	+	2317	7185	3185	7701	24.384	29.258	4.87342	1.64737e-14	1.34816	2.24756	0.0343131	0.298035
Solyc08g076025	SL3.0ch08	60203354	60205354	-	9936	5520	10009	4841	64.286	67.401	3.11496	1.87639e-08	0.32847	0.648647	0.737147	1
Solyc08g076030	SL3.0ch08	60219016	60221016	-	4654	8742	6176	10950	34.742	36.062	1.32041	0.0100343	-0.0408818	5.64607	0.89387	1
Solyc08g076050	SL3.0ch08	60226486	60228486	+	143	2339	174	1639	5.761	9.597	3.83587	3.19496e-06	0.12256	1.52078	0.893035	1
Solyc08g076090	SL3.0ch08	60258726	60260726	-	229	1940	420	2507	10.558	14.349	3.7913	5.82635e-05	-0.211679	4.70702	0.549883	1
Solyc08g076100	SL3.0ch08	60269530	60271530	-	3266	3008	3530	2938	52.056	54.576	2.52027	0.00298587	-0.290812	5.15342	0.287987	0.952977
Solyc08g076120	SL3.0ch08	60268217	60270217	+	3294	4696	3583	4801	41.227	42.736	1.50963	0.0272287	-0.0169253	1.5698	0.984795	1
Solyc08g076110	SL3.0ch08	60272430	60274430	-	20	242	68	433	7.634	13.573	5.93927	0.00982351	-5.12548e-15	-3.91086	1	1
Solyc08g076130	SL3.0ch08	60287226	60289226	-	30	950	87	976	3.061	8.184	5.12316	6.37524e-07	0.191807	4.66383	0.483813	1
Solyc08g076150	SL3.0ch08	60297905	60299905	-	4738	9152	5424	9973	34.111	35.228	1.11677	0.0242593	-5.12548e-15	-3.02746	1	1
Solyc08g076230	SL3.0ch08	60366348	60368348	-	52	1047	47	610	4.732	7.154	2.42215	0.0225825	-0.763028	3.59343	0.0372315	0.31408
Solyc08g076320	SL3.0ch08	60413427	60415427	-	13774	9866	17180	11663	58.266	59.564	1.29819	0.00184065	0.608984	7.35908	0.130895	0.648189
Solyc08g076330	SL3.0ch08	60414436	60416436	-	13506	9032	15906	9623	59.925	62.306	2.38015	1.35703e-07	-5.12548e-15	-3.91086	1	1
Solyc08g076340	SL3.0ch08	60429997	60431997	-	13	588	3	27	2.163	10	7.83694	0.0196752	0.434392	4.68776	0.319757	0.996088
Solyc08g076335	SL3.0ch08	60429119	60431119	-	909	2695	1309	2701	25.222	32.643	7.42142	2.69971e-12	-4.13285	-3.07087	0.11614	0.608659
Solyc08g076370	SL3.0ch08	60465876	60467876	+	2255	9957	3034	12046	18.465	20.119	1.65392	0.000463829	1.17424	-1.32394	0.496058	1
Solyc08g076390	SL3.0ch08	60518298	60520298	+	373	5825	560	6699	6.018	7.715	1.69649	0.000103918	3.60552	6.20713	1.04461e-07	1.66061e-05
Solyc08g076410	SL3.0ch08	60543783	60545783	+	7557	6225	8060	5617	54.832	58.931	4.09866	1.79014e-11	0.217888	3.36916	0.587246	1
Solyc08g076450	SL3.0ch08	60581255	60583255	-	12850	7682	16659	9035	62.585	64.836	2.25092	7.45554e-07	0.0194884	6.35689	0.952698	1
Solyc08g076460	SL3.0ch08	60584406	60586406	+	6334	7326	7259	7149	46.369	50.382	4.01277	4.33409e-11	0.644336	6.8305	0.0398079	0.326891
Solyc08g076470	SL3.0ch08	60592058	60594058	+	3680	6538	4966	6433	36.015	43.565	7.55035	1.11112e-28	0.357093	4.30489	0.282565	0.945796
Solyc08g076480	SL3.0ch08	60606074	60608074	+	138	2153	167	1836	6.024	8.337	2.31392	0.00237431	0.495816	6.52065	0.124321	0.630488
Solyc08g076490	SL3.0ch08	60617882	60619882	-	3346	7034	4515	8361	32.235	35.065	2.83017	6.42493e-06	0.599657	0.826523	0.337693	1
Solyc08g076595	SL3.0ch08	60670530	60672530	+	7282	10965	9352	11721	39.908	44.379	4.47113	1.83709e-18	-5.12548e-15	-3.91086	1	1
Solyc08g076610	SL3.0ch08	60671953	60673953	+	8199	8521	13269	9105	49.037	59.305	10.2684	8.14822e-89	1.08761	1.12984	0.131093	0.648899
Solyc08g076620	SL3.0ch08	60678891	60680891	+	9399	8240	10638	8061	53.285	56.891	3.60541	1.26119e-11	1.85208	-1.66538	1	1
Solyc08g076630	SL3.0ch08	60685856	60687856	-	2355	8380	2513	7665	21.938	24.691	2.75292	3.05035e-06	-5.12548e-15	-3.91086	1	1
Solyc08g076645	SL3.0ch08	60701612	60703612	+	8639	6046	12247	5974	58.829	67.214	8.38492	5.71377e-54	-0.0230111	-1.48523	1	1
Solyc08g076660	SL3.0ch08	60713083	60715083	+	9267	9259	11772	11009	50.022	51.675	1.65305	0.000648781	-0.0921381	5.00017	0.755282	1
Solyc08g076670	SL3.0ch08	60723629	60725629	-	1828	8891	2152	9471	17.054	18.515	1.46118	0.00289394	0.00173677	5.40443	0.99647	1
Solyc08g076680	SL3.0ch08	60733187	60735187	-	27	259	86	379	9.441	18.495	9.05406	0.000557538	-0.92613	3.63622	0.0139083	0.162679
Solyc08g076710	SL3.0ch08	60774185	60776185	-	5211	6390	5013	5630	44.919	47.101	2.18284	0.000831996	1.85469	-2.22151	1	1
Solyc08g076720	SL3.0ch08	60791394	60793394	-	1538	9277	2049	10253	14.221	16.656	2.43484	4.53972e-07	-0.274511	3.44493	0.56741	1
Solyc08g076730	SL3.0ch08	60803887	60805887	-	5328	4590	6521	4335	53.721	60.068	6.34766	1.60699e-19	-0.52311	4.82792	0.198411	0.799454
Solyc08g076790	SL3.0ch08	60823270	60825270	+	3343	6273	3679	5722	34.765	39.134	4.36916	8.7519e-10	2.82884	-2.09252	0.0437776	0.347578
Solyc08g076800	SL3.0ch08	60830164	60832164	-	1585	6169	2633	6879	20.441	27.681	7.23976	2.14865e-27	2.56574	-3.8312	0.65028	1
Solyc08g076860	SL3.0ch08	60891391	60893391	-	342	8057	462	9143	4.072	4.81	0.738081	0.0100281	-0.450744	7.34151	0.0959247	0.547826
Solyc08g076880	SL3.0ch08	60932718	60934718	-	526	6838	624	6936	7.143	8.254	1.11111	0.0072059	0.598964	4.89599	0.213126	0.82611
Solyc08g076885	SL3.0ch08	60937574	60939574	+	1342	5895	1199	4179	18.544	22.295	3.75094	3.25866e-07	2.65055	0.634323	0.122606	0.625998
Solyc08g076890	SL3.0ch08	60940621	60942621	+	2381	5419	2362	4666	30.526	33.608	3.08278	5.77807e-05	2.46666	1.43925	0.0327796	0.28921
Solyc08g076910	SL3.0ch08	60957192	60959192	-	957	2314	1051	2038	29.257	34.024	4.76685	4.33766e-05	0.107247	3.36447	0.776749	1
Solyc08g076915	SL3.0ch08	60952361	60954361	-	35	1063	125	1146	3.188	9.835	6.64716	8.93435e-11	-2.82009	-3.82514	0.660391	1
Solyc08g076920	SL3.0ch08	60964672	60966672	-	15236	8306	18885	8962	64.718	67.817	3.09862	3.84435e-13	0.344623	6.80915	0.185045	0.773665
Solyc08g076930	SL3.0ch08	60988465	60990465	+	7319	7709	9132	8862	48.702	50.75	2.04783	0.000180632	0.264764	7.97708	0.499764	1
Solyc08g076940	SL3.0ch08	60995926	60997926	+	5747	6565	7396	7379	46.678	50.058	3.37949	4.86769e-08	-5.12548e-15	-3.91086	1	1
Solyc08g076980	SL3.0ch08	61045331	61047331	-	6272	10358	6689	9980	37.715	40.128	2.41341	7.13814e-06	-1.04538	0.399073	0.103245	0.571827
Solyc08g076990	SL3.0ch08	61057374	61059374	-	5195	6119	7047	6629	45.917	51.528	5.61166	5.29526e-18	-0.165032	6.47142	0.524576	1
Solyc08g077020	SL3.0ch08	61088466	61090466	-	1122	6197	1591	6073	15.33	20.759	5.42943	2.77853e-17	2.48243	5.78636	1.94064e-06	0.000176623
Solyc08g077040	SL3.0ch08	61100813	61102813	+	6236	8450	7661	8978	42.462	46.042	3.58022	4.16314e-10	0.133485	4.07973	0.668165	1
Solyc08g077090	SL3.0ch08	61144345	61146345	-	10265	9482	9798	7664	51.983	56.11	4.12783	5.57761e-15	0.405447	4.15216	0.205157	0.810537
Solyc08g077100	SL3.0ch08	61144396	61146396	+	10437	9312	10119	7487	52.848	57.475	4.62648	1.48127e-18	-0.512446	1.06421	1	1
Solyc08g077220	SL3.0ch08	61256857	61258857	-	13089	7288	16855	8965	64.234	65.279	1.04467	0.0116595	-0.0932359	7.38901	0.712505	1
Solyc08g077230	SL3.0ch08	61267676	61269676	-	6296	10429	7006	10649	37.644	39.683	2.03856	9.40563e-05	0.00275478	3.99803	0.995187	1
Solyc08g077240	SL3.0ch08	61293440	61295440	-	3600	6249	4291	5457	36.552	44.019	7.46735	1.51551e-25	0.487213	8.02355	0.060998	0.425297
Solyc08g077250	SL3.0ch08	61301883	61303883	-	10522	7102	13908	8774	59.703	61.317	1.61467	0.000756717	-0.246155	4.19224	0.44997	1
Solyc08g077260	SL3.0ch08	61301664	61303664	+	10537	7878	14075	9544	57.22	59.592	2.3722	1.25374e-06	-0.198679	1.61263	0.693863	1
Solyc08g077270	SL3.0ch08	61301664	61303664	+	10537	7878	14075	9544	57.22	59.592	2.3722	1.25374e-06	0.190343	3.89719	0.561828	1
Solyc08g077310	SL3.0ch08	61326185	61328185	+	7041	7841	8531	8968	47.312	48.751	1.43917	0.00616244	-0.332901	6.02343	0.250694	0.891868
Solyc08g077330	SL3.0ch08	61345673	61347673	-	1985	3663	2758	4538	35.145	37.802	2.65635	0.00134416	0.59451	0.743229	0.486553	1
Solyc08g077340	SL3.0ch08	61350196	61352196	+	5475	3712	5474	3212	59.595	63.021	3.42587	3.23796e-06	-1.52058	1.01886	0.00553054	0.0844286
Solyc08g077335	SL3.0ch08	61350206	61352206	+	5465	3692	5467	3199	59.681	63.086	3.4045	3.58893e-06	-5.12548e-15	-3.91086	1	1
Solyc08g077350	SL3.0ch08	61354919	61356919	+	4689	6775	6167	7547	40.902	44.969	4.06669	1.82315e-10	0.355585	4.97885	0.252831	0.896137
Solyc08g077360	SL3.0ch08	61367200	61369200	-	9437	7749	10326	7749	54.911	57.129	2.21766	2.78495e-05	-5.12548e-15	-3.91086	1	1
Solyc08g077370	SL3.0ch08	61372264	61374264	-	5605	9155	6093	8591	37.974	41.494	3.51989	1.31457e-09	1.48701	-2.51949	0.2991	0.968077
Solyc08g077380	SL3.0ch08	61378959	61380959	-	706	7472	899	8218	8.633	9.861	1.22778	0.00379652	-5.12548e-15	-3.59574	1	1
Solyc08g077385	SL3.0ch08	61384059	61386059	+	5735	8228	6909	9232	41.073	42.804	1.7312	0.00169652	-0.583075	2.19834	0.19199	0.78652
Solyc08g077420	SL3.0ch08	61395416	61397416	+	3253	7900	4175	8391	29.167	33.225	4.05753	4.21806e-11	-0.475581	5.86824	0.100681	0.564001
Solyc08g077450	SL3.0ch08	61468897	61470897	+	7099	9237	8383	10398	43.456	44.636	1.17937	0.0149986	-0.374128	4.20555	0.305289	0.977242
Solyc08g077470	SL3.0ch08	61518943	61520943	-	9277	7203	10835	7858	56.292	57.963	1.6704	0.00116774	-0.289561	4.09387	0.361199	1
Solyc08g077487	SL3.0ch08	61563393	61565393	+	1768	3660	2284	3975	32.572	36.491	3.9196	9.47796e-06	-5.12548e-15	-3.8333	1	1
Solyc08g077500	SL3.0ch08	61567072	61569072	+	86	1550	118	1452	5.257	7.516	2.2592	0.00571736	-0.175737	5.74751	0.554723	1
Solyc08g077510	SL3.0ch08	61618003	61620003	+	4580	4999	5933	6171	47.813	49.017	1.20393	0.0404685	0.723717	6.43935	0.022407	0.22666
Solyc08g077530	SL3.0ch08	61636884	61638884	+	3633	5431	5306	6792	40.082	43.858	3.77685	5.76233e-08	0.29428	4.35307	0.482128	1
Solyc08g077540	SL3.0ch08	61645627	61647627	-	4054	7297	4183	7077	35.715	37.149	1.43429	0.0143417	0.335362	3.82779	0.345865	1
Solyc08g077550	SL3.0ch08	61647537	61649537	+	6112	7463	6844	7479	45.024	47.783	2.75934	4.51717e-06	2.78447	0.707715	0.0125996	0.1522
Solyc08g077560	SL3.0ch08	61660068	61662068	+	4779	8025	5317	8261	37.324	39.159	1.83466	0.00158727	2.10313	7.09044	0.000468807	0.0133399
Solyc08g077575	SL3.0ch08	61670310	61672310	+	5007	5641	6346	6809	47.023	48.24	1.2173	0.0322505	-5.12548e-15	-3.692	1	1
Solyc08g077580	SL3.0ch08	61673034	61675034	-	4709	5737	5130	5916	45.079	46.442	1.36269	0.0244601	-5.12548e-15	-3.91086	1	1
Solyc08g077590	SL3.0ch08	61674090	61676090	+	5033	5347	6010	5714	48.487	51.262	2.77489	3.78178e-05	-5.12548e-15	-3.86883	1	1
Solyc08g077600	SL3.0ch08	61678974	61680974	-	5802	8378	6797	9164	40.917	42.585	1.66827	0.00234554	-5.12548e-15	-3.91086	1	1
Solyc08g077640	SL3.0ch08	61696558	61698558	+	4171	6061	4369	5937	40.764	42.393	1.62851	0.0106027	-5.12548e-15	-3.91086	1	1
Solyc08g077650	SL3.0ch08	61697122	61699122	+	4113	5857	4434	5924	41.254	42.807	1.55373	0.0145855	0.0888996	-3.75824	1	1
Solyc08g077660	SL3.0ch08	61699915	61701915	-	4532	4173	4875	4215	52.062	53.63	1.56833	0.0202097	-5.12548e-15	-3.91086	1	1
Solyc08g077670	SL3.0ch08	61701446	61703446	-	5094	7111	5415	6153	41.737	46.81	5.07317	1.26325e-14	-5.12548e-15	-3.91086	1	1
Solyc08g077690	SL3.0ch08	61715045	61717045	+	7240	9005	10357	11895	44.568	46.544	1.97657	0.000107028	-0.109087	2.25155	0.899495	1
Solyc08g077700	SL3.0ch08	61723194	61725194	+	4119	7972	5183	8335	34.067	38.341	4.27481	3.42317e-12	-5.12548e-15	-3.22511	1	1
Solyc08g077720	SL3.0ch08	61738416	61740416	+	7455	5435	7595	4958	57.836	60.503	2.66793	1.57274e-05	0.718507	7.19513	0.0206005	0.214135
Solyc08g077730	SL3.0ch08	61747728	61749728	-	7797	8523	9876	9926	47.776	49.874	2.09801	6.67679e-05	-1.31099	4.87752	0.00955568	0.125105
Solyc08g077800	SL3.0ch08	61826785	61828785	+	169	1618	381	1979	9.457	16.144	6.68688	4.15197e-10	-0.570618	3.19847	0.131297	0.649211
Solyc08g077810	SL3.0ch08	61842823	61844823	+	219	1156	221	842	15.927	20.79	4.86294	0.00146676	-5.12548e-15	-3.91086	1	1
Solyc08g077820	SL3.0ch08	61848596	61850596	-	1940	7484	1927	6129	20.586	23.92	3.33432	1.77619e-07	-5.12548e-15	-3.91086	1	1
Solyc08g077823	SL3.0ch08	61851189	61853189	-	4812	8588	5240	7714	35.91	40.451	4.54038	1.02891e-13	-5.12548e-15	-3.91086	1	1
Solyc08g077840	SL3.0ch08	61868188	61870188	-	791	2924	1078	2856	21.292	27.402	6.11008	1.04208e-09	-0.237697	4.3189	0.440381	1
Solyc08g077850	SL3.0ch08	61866668	61868668	+	967	6768	1376	7857	12.502	14.903	2.40145	6.90867e-06	-0.399258	3.66498	0.29936	0.968303
Solyc08g077860	SL3.0ch08	61897098	61899098	+	76	1384	96	695	5.205	12.137	6.93106	1.61591e-08	-5.12548e-15	-3.52767	1	1
Solyc08g077870	SL3.0ch08	61905688	61907688	-	10266	7179	10542	6933	58.848	60.326	1.47837	0.003236	4.63712	2.21901	9.05755e-05	0.00366897
Solyc08g077880	SL3.0ch08	61911428	61913428	-	10152	8408	11358	8783	54.698	56.392	1.69416	0.000620938	0.0182034	5.63378	0.95721	1
Solyc08g077890	SL3.0ch08	61913058	61915058	+	6941	8491	9312	9310	44.978	50.005	5.0274	1.32781e-19	0.0507425	7.64015	0.855383	1
Solyc08g077900	SL3.0ch08	61923909	61925909	+	5536	9630	5832	9510	36.503	38.013	1.51059	0.00415816	6.5634	-0.223949	0.000326787	0.0100763
Solyc08g077910	SL3.0ch08	61931435	61933435	+	3467	8098	4207	8932	29.978	32.019	2.0408	0.000427716	5.62895	-2.92159	0.109023	0.589053
Solyc08g077920	SL3.0ch08	61942325	61944325	-	260	1524	654	2484	14.574	20.841	6.26731	5.77774e-08	0.00977494	4.55893	0.976163	1
Solyc08g077930	SL3.0ch08	61949412	61951412	-	7397	5479	8896	6224	57.448	58.836	1.38801	0.0110908	0.124275	6.1365	0.638841	1
Solyc08g077950	SL3.0ch08	61959625	61961625	+	6474	8517	7530	9275	43.186	44.808	1.62218	0.0024637	-5.12548e-15	-3.91086	1	1
Solyc08g077970	SL3.0ch08	61988080	61990080	-	42	814	111	1107	4.907	9.113	4.20676	0.000257075	0.462655	1.52482	0.409277	1
Solyc08g077955	SL3.0ch08	61987978	61989978	-	42	814	111	1107	4.907	9.113	4.20676	0.000257075	0.145889	-3.11001	1	1
Solyc08g078000	SL3.0ch08	62005073	62007073	-	997	7101	1194	7344	12.312	13.985	1.67286	0.00104416	0.0454248	4.66046	0.874333	1
Solyc08g078010	SL3.0ch08	62010458	62012458	-	6246	4932	6362	4578	55.878	58.154	2.27595	0.000504806	0.32108	4.54586	0.336987	1
Solyc08g078030	SL3.0ch08	62026465	62028465	-	7987	8947	9022	9347	47.165	49.115	1.94989	0.000213074	-5.12548e-15	-3.87151	1	1
Solyc08g078040	SL3.0ch08	62027662	62029662	+	9477	9040	11001	9883	51.18	52.677	1.49669	0.00211157	0.551195	5.19113	0.28711	0.951306
Solyc08g078060	SL3.0ch08	62035706	62037706	-	7332	9028	7982	7948	44.817	50.107	5.29009	1.15531e-20	1.31477	-2.48229	0.49442	1
Solyc08g078070	SL3.0ch08	62037189	62039189	+	10517	9082	11316	8925	53.661	55.906	2.24543	7.35601e-06	1.07681	7.75665	0.0118762	0.145975
Solyc08g078080	SL3.0ch08	62044715	62046715	-	8843	8861	10587	10112	49.949	51.147	1.19823	0.0114108	-0.0669225	-0.320107	1	1
Solyc08g078087	SL3.0ch08	62042263	62044263	+	11	264	44	216	4	16.923	12.9231	8.33112e-07	-2.01004	-3.82882	1	1
Solyc08g078100	SL3.0ch08	62069465	62071465	+	2488	3359	4078	4533	42.552	47.358	4.80629	2.10693e-08	0.747893	2.05645	0.153099	0.705023
Solyc08g078130	SL3.0ch08	62083405	62085405	+	8924	10070	8885	9344	46.983	48.741	1.75776	0.000532807	-0.288172	4.04246	0.358598	1
Solyc08g078160	SL3.0ch08	62106032	62108032	-	7280	6915	9169	7777	51.286	54.107	2.8215	9.04651e-07	-3.29043	-3.76263	0.465021	1
Solyc08g078180	SL3.0ch08	62132019	62134019	-	2532	5240	3165	5971	32.578	34.643	2.06468	0.00313909	3.58555	1.5166	0.00299453	0.0542045
Solyc08g078230	SL3.0ch08	62183498	62185498	+	2752	7471	3648	8464	26.92	30.119	3.1992	1.87946e-07	-0.715601	4.99135	0.0272749	0.258223
Solyc08g078240	SL3.0ch08	62192830	62194830	-	6615	7367	9035	8612	47.311	51.199	3.88768	1.64123e-11	-0.0390641	5.88964	0.892636	1
Solyc08g078250	SL3.0ch08	62192904	62194904	+	6619	7559	9031	8393	46.685	51.831	5.1458	4.92877e-19	0.354153	6.46456	0.177967	0.758842
Solyc08g078260	SL3.0ch08	62201971	62203971	+	537	3405	847	4175	13.623	16.866	3.24326	2.48957e-05	-5.12548e-15	-3.91086	1	1
Solyc08g078300	SL3.0ch08	62225399	62227399	-	2251	8612	2776	9022	20.722	23.529	2.8077	5.13006e-07	0.982879	4.08752	0.141883	0.675841
Solyc08g078330	SL3.0ch08	62260628	62262628	+	1482	5127	2091	5949	22.424	26.007	3.5835	6.43435e-07	-5.12548e-15	-3.66348	1	1
Solyc08g078370	SL3.0ch08	62320207	62322207	-	2825	3254	4119	4462	46.471	48.001	1.52994	0.0358697	-0.218266	5.01427	0.456152	1
Solyc08g078380	SL3.0ch08	62319272	62321272	+	2882	5554	4180	5970	34.163	41.182	7.01916	5.91374e-22	-0.599673	3.04405	0.0951992	0.545599
Solyc08g078410	SL3.0ch08	62340862	62342862	+	4788	9470	5567	10567	33.581	34.505	0.923625	0.0458657	-5.12548e-15	-3.54306	1	1
Solyc08g078420	SL3.0ch08	62349168	62351168	+	1888	5438	2199	5680	25.771	27.91	2.13841	0.0020763	-5.12548e-15	-3.91086	1	1
Solyc08g078440	SL3.0ch08	62364481	62366481	+	12074	7958	14837	8192	60.274	64.427	4.1539	3.49431e-18	0.53828	5.67424	0.135407	0.659484
Solyc08g078450	SL3.0ch08	62377262	62379262	-	5677	9645	7150	10300	37.051	40.974	3.92291	1.07575e-12	0.281767	1.35045	0.757859	1
Solyc08g078470	SL3.0ch08	62389240	62391240	-	3587	4741	5039	4343	43.072	53.709	10.6377	4.85028e-44	-0.0158915	1.60375	1	1
Solyc08g078480	SL3.0ch08	62388562	62390562	+	3584	5230	5044	5422	40.663	48.194	7.53157	8.52108e-25	0.410004	4.38349	0.201347	0.804577
Solyc08g078510	SL3.0ch08	62411701	62413701	-	6442	10491	8111	11877	38.044	40.579	2.53529	8.99001e-07	0.71141	9.18883	0.0668582	0.450355
Solyc08g078520	SL3.0ch08	62413247	62415247	+	9460	8276	12167	9470	53.338	56.232	2.89454	1.54121e-08	1.00167	1.39715	0.0630034	0.433951
Solyc08g078530	SL3.0ch08	62428226	62430226	+	7863	8305	8440	8133	48.633	50.926	2.2931	3.28572e-05	-0.110348	5.62549	0.865328	1
Solyc08g078560	SL3.0ch08	62467769	62469769	+	4504	9991	5056	10742	31.073	32.004	0.931267	0.0419735	0.575002	4.53014	0.15105	0.700655
Solyc08g078630	SL3.0ch08	62516453	62518453	-	2849	5987	3122	6053	32.243	34.027	1.78415	0.00693105	-0.402813	3.92868	0.233482	0.861086
Solyc08g078660	SL3.0ch08	62543999	62545999	+	7860	6420	9513	7044	55.042	57.456	2.41404	2.05139e-05	-0.0181803	4.66309	0.951662	1
Solyc08g078670	SL3.0ch08	62568509	62570509	+	2655	5684	3004	4713	31.838	38.927	7.08869	3.83013e-20	0.173873	7.24941	0.655752	1
Solyc08g078680	SL3.0ch08	62578606	62580606	+	4263	10131	4844	10819	29.617	30.926	1.30988	0.00831178	2.04734	-1.26535	0.175051	0.752112
Solyc08g078690	SL3.0ch08	62582815	62584815	+	3071	4096	3398	4008	42.849	45.882	3.03255	0.000203878	0.699905	2.82545	0.114596	0.604819
Solyc08g078695	SL3.0ch08	62588603	62590603	+	77	1686	86	1340	4.368	6.031	1.6633	0.0196295	0.0673431	7.87486	0.884668	1
Solyc08g078753	SL3.0ch08	62613092	62615092	-	540	1380	609	890	28.125	40.627	12.5021	6.82785e-14	-0.430784	2.44698	0.330777	1
Solyc08g078760	SL3.0ch08	62611734	62613734	+	691	4647	672	1751	12.945	27.734	14.7893	3.50749e-52	-5.12548e-15	-3.91086	1	1
Solyc08g078785	SL3.0ch08	62626958	62628958	-	1	69	11	29	1.429	27.5	26.0714	4.49343e-05	3.05904	-3.15584	0.465988	1
Solyc08g078800	SL3.0ch08	62639344	62641344	-	3723	5332	3708	4813	41.115	43.516	2.40061	0.00097984	-0.285677	4.44594	0.338047	1
Solyc08g078820	SL3.0ch08	62651143	62653143	+	6704	9292	7734	9972	41.91	43.68	1.76963	0.000793712	0.292128	7.30995	0.377774	1
Solyc08g078830	SL3.0ch08	62660982	62662982	-	367	2462	511	2654	12.973	16.145	3.17256	0.000452309	4.58909	-2.84023	0.0995924	0.560538
Solyc08g078845	SL3.0ch08	62668354	62670354	-	1774	6851	1713	6078	20.568	21.987	1.41879	0.0151037	4.21168	-1.6157	0.0772158	0.488133
Solyc08g078860	SL3.0ch08	62671605	62673605	+	1764	3929	1840	3589	30.985	33.892	2.90664	0.000821224	0.393013	6.7639	0.170123	0.741983
Solyc08g078870	SL3.0ch08	62681147	62683147	+	4159	5986	5335	6120	40.996	46.574	5.57798	6.68671e-16	0.338511	3.11563	0.712991	1
Solyc08g078930	SL3.0ch08	62707064	62709064	-	8032	5739	10922	6490	58.325	62.727	4.40139	1.00785e-14	-5.12548e-15	-3.91086	1	1
Solyc08g078960	SL3.0ch08	62748484	62750484	-	1108	10045	1546	12063	9.935	11.36	1.42558	0.000248581	0.454343	3.17391	0.2938	0.960722
Solyc08g078990	SL3.0ch08	62772557	62774557	-	6242	7012	6846	6915	47.095	49.749	2.65407	1.35553e-05	0.15675	2.38239	0.746929	1
Solyc08g078980	SL3.0ch08	62766861	62768861	-	8	643	24	409	1.229	5.543	4.31385	5.86627e-05	-5.12548e-15	-3.91086	1	1
Solyc08g079010	SL3.0ch08	62781019	62783019	+	345	5311	370	4867	6.1	7.065	0.965397	0.0237431	-5.12548e-15	-3.91086	1	1
Solyc08g079030	SL3.0ch08	62803883	62805883	-	3221	5056	5572	5820	38.915	48.912	9.99645	7.64881e-43	1.28893	-0.997831	0.331638	1
Solyc08g079040	SL3.0ch08	62808911	62810911	-	2213	7951	2995	9217	21.773	24.525	2.75213	1.53823e-06	0.915345	4.70307	0.00718096	0.101281
Solyc08g079050	SL3.0ch08	62810833	62812833	+	3419	8211	5008	10063	29.398	33.229	3.83127	5.42431e-11	-2.04204	-1.7858	0.275801	0.9339
Solyc08g079090	SL3.0ch08	62854356	62856356	+	2301	10558	2694	10767	17.894	20.013	2.11929	1.28403e-05	3.85484	7.02573	3.92019e-08	7.22771e-06
Solyc08g079110	SL3.0ch08	62871571	62873571	+	4687	5784	4886	5079	44.762	49.032	4.26989	1.82717e-09	-0.404893	4.91534	0.259835	0.907902
Solyc08g079140	SL3.0ch08	62908126	62910126	+	4103	6750	4436	6932	37.805	39.022	1.2166	0.0324919	3.60727	0.581684	0.00236481	0.0452649
Solyc08g079200	SL3.0ch08	62944365	62946365	-	4779	8261	6253	7767	36.649	44.601	7.9518	4.17256e-39	-5.12548e-15	-3.91086	1	1
Solyc08g079230	SL3.0ch08	62964597	62966597	+	1976	5696	2815	5971	25.756	32.04	6.28361	3.77446e-18	3.50188	-3.59276	0.41834	1
Solyc08g079235	SL3.0ch08	62972124	62974124	-	191	1333	312	1817	12.533	14.655	2.12196	0.0366655	-0.428001	2.14947	0.431672	1
Solyc08g079260	SL3.0ch08	62985344	62987344	+	975	4176	1122	2918	18.928	27.772	8.84391	1.19639e-22	-0.24513	8.36429	0.330444	1
Solyc08g079280	SL3.0ch08	63005900	63007900	+	9005	7565	10909	8791	54.345	55.376	1.03043	0.0266004	0.760349	4.94775	0.0352024	0.303151
Solyc08g079300	SL3.0ch08	63012263	63014263	+	28	1153	44	1056	2.371	4	1.62913	0.0171172	0.464009	-0.712927	0.584403	1
Solyc08g079310	SL3.0ch08	63019821	63021821	+	7352	8106	8522	8416	47.561	50.313	2.75177	9.84289e-07	5.55719	-0.665894	0.00214811	0.0423558
Solyc08g079330	SL3.0ch08	63025752	63027752	+	4455	5522	6647	6439	44.653	50.795	6.14204	1.282e-19	-5.12548e-15	-3.2715	1	1
Solyc08g083410	SL3.0ch08	63032064	63034064	+	1501	4116	1806	3922	26.722	31.529	4.80688	2.97726e-08	-5.12548e-15	-2.28174	1	1
Solyc08g083500	SL3.0ch08	63060250	63062250	+	3947	4444	4215	3820	47.038	52.458	5.4195	1.03153e-11	-5.12548e-15	-2.53003	1	1
Solyc08g079420	SL3.0ch08	63071150	63073150	+	12387	6365	14057	6400	66.057	68.715	2.65791	3.35994e-08	4.66272	1.85199	0.00122763	0.027599
Solyc08g079430	SL3.0ch08	63079538	63081538	-	1541	8742	1446	6949	14.986	17.225	2.23864	3.42887e-05	0.186909	7.42872	0.647519	1
Solyc08g079450	SL3.0ch08	63086326	63088326	+	1372	5108	1544	5274	21.173	22.646	1.4731	0.0227174	-0.145241	5.98138	0.622742	1
Solyc08g079470	SL3.0ch08	63112938	63114938	-	4120	8533	5503	10665	32.561	34.036	1.47492	0.0053634	-0.438529	4.06344	0.189444	0.781996
Solyc08g079510	SL3.0ch08	63136349	63138349	+	2202	7748	2556	7609	22.131	25.145	3.01445	6.40971e-07	2.50956	4.66985	3.93072e-09	1.12475e-06
Solyc08g079545	SL3.0ch08	63177213	63179213	-	911	4937	1026	4803	15.578	17.602	2.02367	0.00226904	1.29706	3.23307	0.654289	1
Solyc08g079560	SL3.0ch08	63182194	63184194	+	14058	8443	16453	8582	62.477	65.72	3.24277	5.36901e-13	-5.12548e-15	-3.91086	1	1
Solyc08g079570	SL3.0ch08	63193985	63195985	-	682	6527	1225	8445	9.46	12.668	3.20765	1.28313e-10	0.093228	3.40918	0.796632	1
Solyc08g079590	SL3.0ch08	63214421	63216421	+	7999	10329	9859	11208	43.644	46.798	3.1547	7.16971e-10	2.31518	3.20739	7.76167e-05	0.00325844
Solyc08g079620	SL3.0ch08	63222077	63224077	+	37	2115	66	1970	1.719	3.242	1.52232	0.00131776	0.407501	6.54807	0.158692	0.716048
Solyc08g079630	SL3.0ch08	63234805	63236805	-	1662	13240	2130	14842	11.153	12.55	1.39722	0.000111377	-0.530851	2.95215	0.193544	0.789452
Solyc08g079670	SL3.0ch08	63278105	63280105	-	382	4067	464	4017	8.586	10.355	1.76863	0.00317363	1.0646	5.12515	0.00541974	0.083359
Solyc08g079690	SL3.0ch08	63289928	63291928	-	3247	9548	3366	9437	25.377	26.291	0.913613	0.0484359	2.03119	3.30976	0.000164254	0.00587504
Solyc08g079710	SL3.0ch08	63305268	63307268	+	8578	7736	9154	7835	52.581	53.882	1.30132	0.0103849	-0.582715	1.34691	0.355995	1
Solyc08g079730	SL3.0ch08	63337111	63339111	+	3135	7330	3456	6829	29.957	33.602	3.64533	2.73808e-08	-0.361713	2.0542	0.615513	1
Solyc08g079770	SL3.0ch08	63374893	63376893	-	2004	5664	2904	5389	26.135	35.017	8.8829	6.4377e-33	-4.17629	-3.62872	0.240779	0.873885
Solyc08g079780	SL3.0ch08	63374361	63376361	+	1888	4376	2324	3296	30.14	41.352	11.2118	4.94955e-36	-4.1708	-3.47853	0.262291	0.911832
Solyc08g079810	SL3.0ch08	63383951	63385951	+	5566	8473	5820	8122	39.647	41.744	2.09767	0.000294351	-0.484963	3.12414	0.271056	0.927148
Solyc08g079850	SL3.0ch08	63411616	63413616	-	5013	6334	4981	5795	44.179	46.223	2.04401	0.00165315	3.50883	-2.62974	0.264197	0.914969
Solyc08g079880	SL3.0ch08	63433472	63435472	+	3257	7946	3448	7468	29.073	31.587	2.51409	4.74243e-05	-0.827796	-0.145125	0.606894	1
Solyc08g079900	SL3.0ch08	63446430	63448430	+	4707	6146	5110	5333	43.37	48.932	5.5618	1.64836e-15	7.76221	3.73654	1.18572e-06	0.000118466
Solyc08g079910	SL3.0ch08	63450158	63452158	+	1293	3850	1428	3724	25.141	27.717	2.57642	0.00217216	3.51017	-1.99889	0.246024	0.88298
Solyc08g079930	SL3.0ch08	63462327	63464327	+	1332	2446	1672	2123	35.257	44.058	8.80122	1.69994e-14	5.08414	-1.47901	0.031555	0.282447
Solyc08g079980	SL3.0ch08	63479600	63481600	+	2650	2915	2759	2820	47.619	49.453	1.83426	0.028097	4.43858	-3.07233	0.0940997	0.542449
Solyc08g080040	SL3.0ch08	63506031	63508031	-	1226	6158	1785	5838	16.603	23.416	6.81251	1.39608e-24	-1.52787	0.211613	0.0309632	0.278489
Solyc08g080060	SL3.0ch08	63515655	63517655	+	6529	10499	7837	10664	38.343	42.36	4.01714	4.26542e-14	-5.12548e-15	-3.91086	1	1
Solyc08g080080	SL3.0ch08	63527027	63529027	+	5402	7526	7179	9401	41.785	43.299	1.51388	0.00584058	0.115124	4.9238	0.741042	1
Solyc08g080100	SL3.0ch08	63554312	63556312	-	6969	8419	7147	8141	45.289	46.749	1.46055	0.00635887	-5.12548e-15	-3.34444	1	1
Solyc08g080110	SL3.0ch08	63568029	63570029	+	4144	7880	5562	9309	34.464	37.402	2.93725	8.10156e-07	-0.759912	5.55858	0.0186265	0.19995
Solyc08g080120	SL3.0ch08	63581582	63583582	+	2495	8114	3326	8547	23.518	28.013	4.49537	4.79437e-14	-0.616007	5.67325	0.0322059	0.286326
Solyc08g080130	SL3.0ch08	63588192	63590192	+	3337	7178	4135	7729	31.736	34.853	3.11772	1.04296e-06	2.21582	4.98057	0.00543466	0.0834829
Solyc08g080150	SL3.0ch08	63603732	63605732	+	7864	8577	9410	7102	47.832	56.989	9.15722	1.18221e-60	0.68251	3.6544	0.161333	0.721619
Solyc08g080160	SL3.0ch08	63610957	63612957	-	6	268	66	728	2.19	8.312	6.12256	0.000187562	3.1204	1.12472	0.286688	0.951181
Solyc08g080190	SL3.0ch08	63638237	63640237	-	3165	4935	3344	4801	39.074	41.056	1.98179	0.00642742	4.4409	-1.9536	0.0672195	0.451246
Solyc08g080200	SL3.0ch08	63649570	63651570	-	9840	10968	10676	11360	47.29	48.448	1.15849	0.00995302	0.310407	5.88687	0.320935	0.997411
Solyc08g080220	SL3.0ch08	63668783	63670783	-	11567	8669	14230	9511	57.161	59.939	2.778	6.8023e-09	-1.13368	3.88182	0.00772965	0.106706
Solyc08g080270	SL3.0ch08	63703418	63705418	-	5053	11677	6259	13668	30.203	31.41	1.20642	0.00782576	-0.537046	-1.71621	0.74158	1
Solyc08g080320	SL3.0ch08	63767634	63769634	-	1788	7678	2302	8095	18.889	22.141	3.25235	2.44068e-08	-0.847898	0.963666	0.214027	0.82738
Solyc08g080340	SL3.0ch08	63779581	63781581	-	8916	5958	11406	7155	59.944	61.451	1.5079	0.00341012	-0.0773491	3.29914	0.861978	1
Solyc08g080390	SL3.0ch08	63800746	63802746	+	5	215	9	51	2.273	15	12.7273	0.000363527	-1.20535	4.05166	0.00478371	0.0763855
Solyc08g080450	SL3.0ch08	63866820	63868820	-	3131	6640	4691	7325	32.044	39.04	6.99581	7.11655e-26	-3.80098	-3.17378	0.292858	0.959443
Solyc08g080480	SL3.0ch08	63888177	63890177	+	1681	4856	2133	5382	25.715	28.383	2.66807	0.000325106	-4.97167	2.70214	0.0329246	0.289848
Solyc08g080500	SL3.0ch08	63902465	63904465	-	2817	9215	2757	8302	23.413	24.93	1.51735	0.00470414	-0.432879	7.15994	0.131467	0.64922
Solyc08g080510	SL3.0ch08	63910126	63912126	-	9183	9227	9589	9124	49.88	51.242	1.36195	0.0055672	-0.300939	3.75137	0.487187	1
Solyc08g080520	SL3.0ch08	63909353	63911353	+	8954	8253	9530	7555	52.037	55.78	3.74296	9.45884e-12	-0.323178	4.79351	0.308171	0.981537
Solyc08g080550	SL3.0ch08	63944013	63946013	+	1778	4183	2448	4139	29.827	37.164	7.3369	1.70329e-17	-0.0564687	4.34592	0.868513	1
Solyc08g080630	SL3.0ch08	64002067	64004067	-	217	3019	616	4298	6.706	12.536	5.8298	1.71741e-17	2.52369	5.60431	0.00497513	0.0782887
Solyc08g080650	SL3.0ch08	64003153	64005153	+	790	5809	1133	7317	11.972	13.408	1.43677	0.00568313	3.74929	7.82903	0.000346702	0.010536
Solyc08g080660	SL3.0ch08	64009461	64011461	-	3510	7491	4454	8996	31.906	33.115	1.20905	0.0243174	5.99999	-1.6913	0.0158947	0.178668
Solyc08g080670	SL3.0ch08	64012606	64014606	-	661	4293	1863	5298	13.343	26.016	12.6732	7.06239e-65	5.76937	2.47437	0.000246849	0.00810772
Solyc08g080680	SL3.0ch08	64012162	64014162	+	714	2953	1910	4455	19.471	30.008	10.5369	1.11622e-30	0.400067	4.4168	0.22534	0.847615
Solyc08g080700	SL3.0ch08	64046065	64048065	-	1559	4570	1771	3792	25.436	31.835	6.39889	7.01521e-14	-5.12548e-15	-3.62282	1	1
Solyc08g080710	SL3.0ch08	64052563	64054563	-	4447	6077	5142	6146	42.256	45.553	3.297	1.18938e-06	-5.12548e-15	-3.76702	1	1
Solyc08g080720	SL3.0ch08	64056151	64058151	-	8023	7948	10085	8936	50.235	53.02	2.78555	2.91155e-07	0.753179	4.62917	0.0249647	0.243144
Solyc08g080740	SL3.0ch08	64069224	64071224	-	3918	5110	4301	4883	43.398	46.831	3.43313	3.86185e-06	-5.12548e-15	-3.91086	1	1
Solyc08g080745	SL3.0ch08	64067804	64069804	+	4344	8938	4558	8689	32.706	34.408	1.70187	0.00233867	-5.12548e-15	-3.91086	1	1
Solyc08g080780	SL3.0ch08	64105973	64107973	-	2470	9215	2861	9492	21.138	23.16	2.02215	0.000146565	0.601815	4.26569	0.146303	0.687958
Solyc08g080790	SL3.0ch08	64122069	64124069	-	2018	6986	1785	5489	22.412	24.539	2.12719	0.00105309	-5.12548e-15	-3.91086	1	1
Solyc08g080830	SL3.0ch08	64137812	64139812	-	1891	8415	2520	10547	18.349	19.285	0.936687	0.0367004	0.688045	4.27281	0.063465	0.43537
Solyc08g080840	SL3.0ch08	64145425	64147425	+	5290	7999	6863	9491	39.807	41.965	2.15791	0.00015042	-5.12548e-15	-3.91086	1	1
Solyc08g080850	SL3.0ch08	64152629	64154629	+	7880	9532	9820	11424	45.256	46.225	0.968671	0.0302291	0.249828	4.30528	0.415954	1
Solyc08g080870	SL3.0ch08	64168635	64170635	+	3820	6118	4275	5779	38.438	42.52	4.08207	7.13048e-09	-4.35508	-3.56612	0.226599	0.849629
Solyc08g080880	SL3.0ch08	64176016	64178016	+	5846	5935	8089	7333	49.622	52.451	2.82877	4.45471e-06	-5.12548e-15	-3.91086	1	1
Solyc08g080890	SL3.0ch08	64181031	64183031	+	4016	8691	4660	9563	31.605	32.764	1.15921	0.0231847	3.02252	-0.129786	0.0465844	0.362539
Solyc08g080900	SL3.0ch08	64191337	64193337	-	514	1573	581	1430	24.629	28.891	4.26245	0.00150186	0.437158	6.10692	0.1536	0.705897
Solyc08g080910	SL3.0ch08	64196018	64198018	-	3937	6585	5712	8137	37.417	41.245	3.82801	2.56922e-09	-0.00845161	3.92906	0.982189	1
Solyc08g080920	SL3.0ch08	64194682	64196682	+	4599	4599	6183	4623	50	57.218	7.21821	1.40895e-23	-0.100432	4.8697	0.73452	1
Solyc08g080940	SL3.0ch08	64203433	64205433	+	924	2557	1377	3255	26.544	29.728	3.18388	0.00123309	1.06643	8.2808	9.4526e-05	0.00377885
Solyc08g080950	SL3.0ch08	64209097	64211097	-	19	696	195	893	2.657	17.923	15.2655	1.30171e-25	4.43389	-3.60824	0.220002	0.837666
Solyc08g080990	SL3.0ch08	64234258	64236258	-	4309	4706	5887	5644	47.798	51.054	3.25557	4.24135e-06	-5.44816	-2.78763	0.0247461	0.241837
Solyc08g081000	SL3.0ch08	64259187	64261187	-	6065	11142	7851	12940	35.247	37.762	2.51425	5.50314e-07	-0.317942	5.28159	0.298203	0.966661
Solyc08g081050	SL3.0ch08	64286437	64288437	+	5178	4961	6804	5608	51.07	54.818	3.74779	3.22881e-08	-0.812399	3.79912	0.0159208	0.178829
Solyc08g081070	SL3.0ch08	64314361	64316361	-	773	3206	635	2022	19.427	23.899	4.47214	1.57881e-05	-0.0131478	3.98375	0.971326	1
Solyc08g081080	SL3.0ch08	64319212	64321212	-	5386	9835	6448	10736	35.385	37.523	2.13795	6.12063e-05	-0.00196157	4.30625	0.998083	1
Solyc08g081090	SL3.0ch08	64319539	64321539	+	4253	8189	4962	8574	34.183	36.658	2.47519	3.17347e-05	-5.12548e-15	-3.91086	1	1
Solyc08g081155	SL3.0ch08	64350983	64352983	-	7480	6627	10582	7660	53.023	58.009	4.98567	1.89079e-18	-0.0195969	3.78411	0.978893	1
Solyc08g081160	SL3.0ch08	64358362	64360362	-	3652	8211	4853	9780	30.785	33.165	2.37997	3.52025e-05	-0.25451	3.86212	0.548456	1
Solyc08g081180	SL3.0ch08	64367811	64369811	+	1559	3760	1702	3523	29.31	32.574	3.26414	0.000239139	0.00171558	7.1922	0.995684	1
Solyc08g081190	SL3.0ch08	64380530	64382530	+	4539	7841	5572	8935	36.664	38.409	1.74507	0.0022228	-0.339599	10.2175	0.287911	0.952931
Solyc08g081200	SL3.0ch08	64384515	64386515	+	70	1325	92	1202	5.018	7.11	2.09182	0.0133575	0.883165	5.75165	0.00489775	0.0775145
Solyc08g081220	SL3.0ch08	64402444	64404444	-	5219	8841	6386	9073	37.119	41.309	4.18978	5.24376e-13	-5.12548e-15	1.1629	1	1
Solyc08g081260	SL3.0ch08	64439264	64441264	+	545	2589	766	2787	17.39	21.559	4.16933	1.80488e-05	1.8366	-1.10048	1	1
Solyc08g081270	SL3.0ch08	64453071	64455071	-	2958	11268	3784	13665	20.793	21.686	0.893142	0.0281794	0.323432	5.73301	0.349093	1
Solyc08g081280	SL3.0ch08	64460431	64462431	+	6581	10025	7740	10678	39.63	42.024	2.39385	5.95244e-06	0.467985	4.90258	0.125591	0.633409
Solyc08g081330	SL3.0ch08	64512062	64514062	+	2144	8941	2410	9126	19.341	20.891	1.54967	0.00250354	-0.1146	6.70604	0.664661	1
Solyc08g081340	SL3.0ch08	64516866	64518866	+	1751	4499	2068	4571	28.016	31.149	3.13327	9.31721e-05	-0.139591	6.50663	0.623348	1
Solyc08g081390	SL3.0ch08	64573642	64575642	-	719	3103	1314	3434	18.812	27.675	8.86267	3.13387e-21	-5.12548e-15	-1.69225	1	1
Solyc08g081380	SL3.0ch08	64566014	64568014	+	3114	5356	3318	4908	36.765	40.336	3.57047	2.71093e-06	-5.12548e-15	-3.91086	1	1
Solyc08g081400	SL3.0ch08	64590270	64592270	+	619	2889	1053	3545	17.645	22.901	5.25588	1.13299e-08	0.520986	3.70703	0.279727	0.940138
Solyc08g081453	SL3.0ch08	64630077	64632077	+	70	523	185	669	11.804	21.663	9.85838	1.39934e-06	-5.12548e-15	-3.64933	1	1
Solyc08g081457	SL3.0ch08	64634669	64636669	-	2072	5721	2222	5619	26.588	28.338	1.75026	0.00885447	-0.520547	0.570894	0.591532	1
Solyc08g081460	SL3.0ch08	64635047	64637047	-	2131	5978	2227	5286	26.279	29.642	3.36251	3.3508e-06	-0.181437	-3.24706	1	1
Solyc08g081520	SL3.0ch08	64672730	64674730	+	4261	7916	5927	9634	34.992	38.089	3.09661	1.56214e-07	1.64716	1.80468	0.112426	0.598758
Solyc08g081550	SL3.0ch08	64693705	64695705	-	322	2540	412	2221	11.251	15.648	4.39668	2.19703e-06	4.0149	-1.98546	0.115805	0.607702
Solyc08g081580	SL3.0ch08	64710094	64712094	+	5838	2575	6765	2708	69.393	71.413	2.02088	0.00214115	-0.181935	7.19174	0.514814	1
Solyc08g081600	SL3.0ch08	64719375	64721375	+	608	3259	850	3799	15.723	18.284	2.56072	0.0012934	-5.12548e-15	-3.91086	1	1
Solyc08g081650	SL3.0ch08	64760518	64762518	-	9896	5205	9311	4198	65.532	68.924	3.39234	2.11242e-09	0.943606	1.10319	0.0957729	0.547484
Solyc08g081690	SL3.0ch08	64790122	64792122	+	1759	6463	2358	7276	21.394	24.476	3.08199	1.3938e-06	-0.103951	3.41301	0.837269	1
Solyc08g081700	SL3.0ch08	64803672	64805672	+	284	4866	556	6500	5.515	7.88	2.36526	4.17932e-07	1.8219	0.181516	0.18134	0.766776
Solyc08g081730	SL3.0ch08	64825568	64827568	+	2698	7669	3467	8493	26.025	28.988	2.96341	9.93946e-07	-0.574263	8.29054	0.035244	0.303322
Solyc08g081770	SL3.0ch08	64862409	64864409	-	1441	6036	1662	6455	19.272	20.476	1.20311	0.0321915	-1.12585	4.79939	0.00366534	0.0629994
Solyc08g081830	SL3.0ch08	64893585	64895585	+	4139	9566	6318	11394	30.201	35.671	5.47008	1.27804e-23	-0.154273	3.19626	0.674161	1
Solyc08g081870	SL3.0ch08	64921845	64923845	+	1352	7797	2070	9460	14.778	17.953	3.17559	1.9006e-09	-5.12548e-15	-3.91086	1	1
Solyc08g081880	SL3.0ch08	64922025	64924025	+	1375	7991	2056	9513	14.681	17.772	3.09087	3.33187e-09	-5.12548e-15	-3.91086	1	1
Solyc08g081900	SL3.0ch08	64948629	64950629	-	550	7512	792	8213	6.822	8.795	1.97299	2.01056e-06	-0.410676	6.09008	0.195487	0.794294
Solyc08g081910	SL3.0ch08	64948695	64950695	-	1120	7648	1562	8128	12.774	16.12	3.34599	2.40645e-10	0.61897	4.83851	0.0389749	0.322773
Solyc08g081920	SL3.0ch08	64949244	64951244	+	6300	6300	8992	6918	50	56.518	6.51791	6.18066e-27	0.3557	4.63817	0.274989	0.933403
Solyc08g081950	SL3.0ch08	64975203	64977203	+	1635	5816	1782	5443	21.943	24.664	2.721	9.03393e-05	0.590739	9.49868	0.0627176	0.432795
Solyc08g082030	SL3.0ch08	65066282	65068282	+	5355	6762	5764	6596	44.194	46.634	2.4402	0.000114212	-5.12548e-15	-3.91086	1	1
Solyc08g082040	SL3.0ch08	65073684	65075684	+	7971	10706	10154	12706	42.678	44.418	1.74004	0.00031094	1.17725	2.18477	0.0336029	0.294473
Solyc08g082050	SL3.0ch08	65081382	65083382	+	10387	7894	10666	7670	56.819	58.17	1.35117	0.00564204	5.0313	-2.96324	0.0820181	0.505101
Solyc08g082100	SL3.0ch08	65111796	65113796	+	597	2954	1151	4132	16.812	21.787	4.9747	1.24318e-08	-0.167933	4.48616	0.584987	1
Solyc08g082130	SL3.0ch08	65128647	65130647	+	165	1428	175	1031	10.358	14.511	4.15296	0.000783439	-0.395105	-1.89755	1	1
Solyc08g082135	SL3.0ch08	65140595	65142595	-	443	3134	389	2255	12.385	14.713	2.32788	0.00524429	-5.12548e-15	-3.91086	1	1
Solyc08g082150	SL3.0ch08	65140693	65142693	-	571	3552	508	2582	13.849	16.44	2.59099	0.00167746	-5.12548e-15	-3.91086	1	1
Solyc08g082170	SL3.0ch08	65155766	65157766	-	546	6926	607	6685	7.307	8.324	1.01691	0.0123824	-0.726369	6.07124	0.123609	0.629089
Solyc08g082190	SL3.0ch08	65162337	65164337	+	1442	8490	2018	9841	14.519	17.017	2.49788	6.4807e-07	0.326359	8.88232	0.496408	1
Solyc08g082250	SL3.0ch08	65212409	65214409	+	3418	11685	4204	13221	22.631	24.126	1.49499	0.0011307	0.332222	5.09918	0.559635	1
Solyc08g082280	SL3.0ch08	65258817	65260817	-	12412	8078	15703	8373	60.576	65.223	4.64674	3.1237e-23	1.14402	5.88239	0.0120183	0.146964
Solyc08g082290	SL3.0ch08	65251703	65253703	-	117	852	145	829	12.074	14.887	2.81276	0.0373576	0.376518	4.00106	0.268621	0.923225
Solyc08g082300	SL3.0ch08	65258817	65260817	-	12412	8078	15703	8373	60.576	65.223	4.64674	3.1237e-23	-0.824409	-0.397387	0.378224	1
Solyc08g082320	SL3.0ch08	65268923	65270923	+	6830	9363	7919	9512	42.179	45.431	3.25184	3.4674e-09	0.128762	4.28639	0.666528	1
Solyc08g082340	SL3.0ch08	65277514	65279514	+	144	1662	476	2376	7.973	16.69	8.71662	1.00546e-17	0.0345821	5.9808	0.892057	1
Solyc08g082350	SL3.0ch08	65297454	65299454	+	6395	7670	7404	7943	45.467	48.244	2.77648	2.29973e-06	-0.537849	-1.56959	0.634501	1
Solyc08g082355	SL3.0ch08	65303285	65305285	+	32	653	21	49	4.672	30	25.3285	7.05616e-10	-2.15376	-0.551961	0.0104851	0.133749
Solyc08g082360	SL3.0ch08	65305038	65307038	+	396	3191	644	4506	11.04	12.505	1.46499	0.0204945	-1.98375	-3.86745	1	1
Solyc08g082430	SL3.0ch08	65357103	65359103	+	1340	2344	1620	2448	36.374	39.823	3.4495	0.00132311	1.18571	5.89591	0.000764179	0.0192352
Solyc08g082470	SL3.0ch08	65385462	65387462	-	1469	5107	1563	4152	22.339	27.349	5.01027	3.19255e-10	0.878997	2.9695	0.0385206	0.320643
Solyc08g082480	SL3.0ch08	65389988	65391988	-	1231	2391	1140	1899	33.987	37.512	3.52559	0.00198793	-0.278678	3.02545	0.519366	1
Solyc08g082513	SL3.0ch08	65400980	65402980	+	9326	7008	10532	6744	57.096	60.963	3.86756	1.60049e-12	-5.12548e-15	-3.91086	1	1
Solyc08g082517	SL3.0ch08	65404514	65406514	-	5505	5616	8359	7838	49.501	51.608	2.10738	0.000500807	4.74157	-3.54109	0.177418	0.757586
Solyc08g082520	SL3.0ch08	65405052	65407052	-	5535	5898	8382	8218	48.412	50.494	2.08149	0.000494866	4.0412	-3.49028	0.329943	1
Solyc08g082530	SL3.0ch08	65404113	65406113	+	5468	4478	8282	6384	54.977	56.471	1.49387	0.0119546	0.0730581	5.40266	0.811905	1
Solyc08g082545	SL3.0ch08	65422297	65424297	-	3863	7701	4258	6946	33.405	38.004	4.59889	1.25442e-12	-5.12548e-15	-3.91086	1	1
Solyc08g082550	SL3.0ch08	65422547	65424547	+	3637	6795	3729	5793	34.864	39.162	4.29806	7.10188e-10	-5.12548e-15	-3.91086	1	1
Solyc08g082580	SL3.0ch08	65434075	65436075	+	295	1144	500	1321	20.5	27.457	6.95709	4.6841e-06	0.101491	5.55945	0.73932	1
Solyc08g082610	SL3.0ch08	65452994	65454994	-	534	8771	826	11865	5.739	6.509	0.769699	0.0116993	1.32109	9.2015	0.00224938	0.043726
Solyc08g082685	SL3.0ch08	65520962	65522962	-	2880	7971	3376	8882	26.541	27.541	0.999865	0.0441656	0.0891332	4.70337	0.775855	1
Solyc08g082700	SL3.0ch08	65521188	65523188	+	2058	7821	2601	8934	20.832	22.549	1.7167	0.00174206	0.16979	7.02643	0.557495	1
Solyc08g082710	SL3.0ch08	65528576	65530576	+	587	6100	733	6699	8.778	9.863	1.08453	0.0156661	1.06096	2.76344	0.0187654	0.200994
Solyc08g082720	SL3.0ch08	65545125	65547125	-	2961	4376	3887	5154	40.357	42.993	2.63594	0.000533993	1.03737	-1.56721	0.497276	1
Solyc08g082730	SL3.0ch08	65543967	65545967	+	2976	5855	3889	6254	33.699	38.342	4.64225	7.3046e-11	-0.178747	5.76946	0.54797	1
Solyc08g082740	SL3.0ch08	65554253	65556253	-	1255	6132	1659	7182	16.989	18.765	1.77554	0.00226483	0.597264	5.45736	0.0431233	0.344755
Solyc08g082750	SL3.0ch08	65563740	65565740	+	1529	9023	1780	8902	14.49	16.664	2.1734	1.39163e-05	-0.386936	5.48743	0.2266	0.849629
Solyc08g082810	SL3.0ch08	65606828	65608828	-	10986	8301	13679	8457	56.961	61.795	4.83462	1.11744e-22	-0.136392	3.78144	0.708421	1
Solyc08g082840	SL3.0ch08	65630955	65632955	-	84	1524	115	1535	5.224	6.97	1.74582	0.0219763	0.00218984	2.78186	1	1
Solyc08g082850	SL3.0ch08	65629272	65631272	+	47	1705	77	1717	2.683	4.292	1.60944	0.00634808	-0.0496611	7.65844	0.851577	1
Solyc08g082860	SL3.0ch08	65639523	65641523	+	3379	4944	3695	4315	40.598	46.13	5.5315	2.76182e-12	0.108228	3.10124	0.800476	1
Solyc08g082870	SL3.0ch08	65653111	65655111	+	1097	5606	1411	6056	16.366	18.896	2.53067	7.83572e-05	-1.0169	4.54892	0.0438499	0.347766
Solyc08g082880	SL3.0ch08	65658095	65660095	+	232	2522	291	2199	8.424	11.687	3.26264	7.78258e-05	-0.296307	4.68089	0.362	1
Solyc08g082920	SL3.0ch08	65697419	65699419	-	764	6637	1118	7336	10.323	13.225	2.90158	2.6859e-08	0.364462	4.27077	0.27639	0.934683
Solyc08g082930	SL3.0ch08	65699932	65701932	+	4319	7784	5240	8708	35.685	37.568	1.88274	0.00119983	-0.920739	3.89614	0.0220703	0.224137
Solyc08g082960	SL3.0ch08	65715528	65717528	+	6601	4304	6829	4238	60.532	61.706	1.17411	0.0389213	-0.72691	3.18896	0.081159	0.501761
Solyc08g082980	SL3.0ch08	65724754	65726754	+	24	1412	47	1566	1.671	2.914	1.24252	0.0166475	-0.0905854	4.83788	0.766305	1
Solyc08g083000	SL3.0ch08	65735850	65737850	-	715	2315	1096	3042	23.597	26.486	2.88887	0.0035702	1.81204	-3.83221	1	1
Solyc08g083010	SL3.0ch08	65734188	65736188	+	692	1648	1042	2027	29.573	33.952	4.37978	0.00050174	-0.183452	2.08899	0.698513	1
Solyc08g083130	SL3.0ch08	65798964	65800964	-	10	1238	40	1740	0.801	2.247	1.44591	0.00145963	1.11798	-2.37538	0.40982	1
Solyc08g083140	SL3.0ch08	65800622	65802622	+	8544	6500	11768	8170	56.793	59.023	2.22957	2.85248e-05	0.158488	4.07148	0.634208	1
Solyc08g083150	SL3.0ch08	65813416	65815416	+	734	6236	911	6699	10.531	11.971	1.44024	0.00413189	-5.12548e-15	-2.77472	1	1
Solyc08g083155	SL3.0ch08	65819044	65821044	-	6146	8549	7114	8996	41.824	44.159	2.33516	3.58173e-05	-5.12548e-15	-3.80208	1	1
Solyc08g083175	SL3.0ch08	65839018	65841018	+	1117	1863	897	988	37.483	47.586	10.103	9.9019e-12	-5.12548e-15	-3.91086	1	1
Solyc08g083200	SL3.0ch08	65858600	65860600	+	8549	7234	10704	7567	54.166	58.585	4.41877	9.39872e-16	0.115995	3.74215	0.781878	1
Solyc08g083210	SL3.0ch08	65863327	65865327	+	2694	4918	3519	5095	35.391	40.852	5.46061	2.52415e-12	4.94006	0.643744	0.00550394	0.0841663
Solyc08g083260	SL3.0ch08	65894606	65896606	-	8166	4686	10794	5092	63.539	67.947	4.40787	1.6975e-14	0.108802	3.34871	0.781034	1
Solyc08g083270	SL3.0ch08	65894391	65896391	+	8148	4229	10779	4769	65.832	69.327	3.49546	1.0953e-09	2.40446	0.701875	0.016635	0.183926
Solyc08g083280	SL3.0ch08	65902474	65904474	+	1515	7351	1503	6630	17.088	18.48	1.39251	0.0104413	0.228577	0.478327	0.814724	1
Solyc08g083290	SL3.0ch08	65911091	65913091	+	6950	7628	8958	9343	47.675	48.948	1.27357	0.0127471	-0.520969	5.22648	0.0831211	0.507971
Solyc08g083400	SL3.0ch08	65979211	65981211	+	1350	6163	1947	6783	17.969	22.302	4.33355	1.75611e-11	0.229316	-0.813685	0.881163	1
Solyc09g005030	SL3.0ch09	19536	21536	+	379	5215	544	4837	6.775	10.11	3.33453	6.80755e-10	0.403127	1.43189	0.516285	1
Solyc09g005060	SL3.0ch09	40108	42108	-	1594	7323	1230	5100	17.876	19.431	1.55531	0.00895636	-5.12548e-15	-1.62233	1	1
Solyc09g005075	SL3.0ch09	45627	47627	+	7903	6401	10517	7846	55.25	57.273	2.0225	0.000214775	-5.12548e-15	-3.49949	1	1
Solyc09g005080	SL3.0ch09	52061	54061	-	738	5194	694	4375	12.441	13.691	1.25007	0.0281275	0.984084	4.80494	0.0461839	0.360285
Solyc09g005085	SL3.0ch09	48061	50061	+	0	67	56	333	0	14.396	14.3959	0.000132354	-5.12548e-15	-3.91086	1	1
Solyc09g005120	SL3.0ch09	75621	77621	-	4853	5782	6292	6413	45.632	49.524	3.89146	5.60891e-09	-0.152146	5.32414	0.698626	1
Solyc09g005130	SL3.0ch09	76124	78124	+	4971	6715	6046	6483	42.538	48.256	5.71797	2.20419e-18	0.0237551	4.67621	0.937869	1
Solyc09g005132	SL3.0ch09	109439	111439	-	307	490	395	412	38.519	48.947	10.4273	2.84774e-05	-5.12548e-15	-3.91086	1	1
Solyc09g005140	SL3.0ch09	142776	144776	-	3475	5955	3906	5576	36.85	41.194	4.34336	1.84249e-09	-0.446446	0.597783	0.709829	1
Solyc09g005150	SL3.0ch09	143346	145346	+	2097	5813	2627	5980	26.511	30.522	4.01092	2.06071e-08	-5.12548e-15	-3.91086	1	1
Solyc09g005160	SL3.0ch09	149303	151303	+	1915	3206	2162	2142	37.395	50.232	12.8373	8.85555e-35	-5.12548e-15	-3.69072	1	1
Solyc09g005220	SL3.0ch09	174436	176436	-	54	812	11	83	6.236	11.702	5.46656	0.0276564	-0.307392	-1.44576	0.840062	1
Solyc09g005230	SL3.0ch09	180267	182267	-	4524	6119	5588	7170	42.507	43.8	1.29316	0.0250995	0.584475	3.35066	0.156973	0.713326
Solyc09g005240	SL3.0ch09	180126	182126	+	4533	6376	5595	7305	41.553	43.372	1.81925	0.00310368	-5.12548e-15	-3.91086	1	1
Solyc09g005250	SL3.0ch09	189310	191310	-	2917	3925	3670	3948	42.634	48.175	5.54164	5.66967e-11	-0.0561604	4.21919	0.876585	1
Solyc09g005280	SL3.0ch09	218282	220282	-	6296	10075	7707	10750	38.458	41.757	3.29827	7.48899e-10	0.139192	4.11666	0.682899	1
Solyc09g005285	SL3.0ch09	218282	220282	-	6296	10075	7707	10750	38.458	41.757	3.29827	7.48899e-10	2.78263	-3.61682	0.694449	1
Solyc09g005290	SL3.0ch09	218539	220539	+	4944	9430	6025	10062	34.395	37.453	3.05717	4.44532e-08	0.716334	1.93509	0.156914	0.713326
Solyc09g005310	SL3.0ch09	240112	242112	-	4467	6238	5579	6008	41.728	48.149	6.42062	4.0575e-21	0.0350551	5.81781	0.890931	1
Solyc09g005320	SL3.0ch09	243467	245467	+	2665	8256	3747	10343	24.403	26.593	2.1908	7.75277e-05	0.718621	5.1711	0.033809	0.295185
Solyc09g005340	SL3.0ch09	260444	262444	+	0	62	116	929	0	11.1	11.1005	0.00137696	-0.719819	5.90724	0.00797896	0.108845
Solyc09g005350	SL3.0ch09	268877	270877	+	2946	5756	3798	6961	33.854	35.301	1.44639	0.0194393	0.112119	5.37321	0.671217	1
Solyc09g005365	SL3.0ch09	285065	287065	+	426	1878	533	1909	18.49	21.826	3.33679	0.0028552	1.93911	-3.82763	1	1
Solyc09g005380	SL3.0ch09	289131	291131	+	5585	7067	5326	6368	44.143	45.545	1.40151	0.0159557	-5.12548e-15	-3.62366	1	1
Solyc09g005390	SL3.0ch09	291668	293668	+	1192	1313	1025	953	47.585	51.82	4.23519	0.00338429	0.0648238	4.30399	0.844303	1
Solyc09g005410	SL3.0ch09	301559	303559	-	453	1041	854	1667	30.321	33.875	3.55416	0.0123962	-5.12548e-15	-3.91086	1	1
Solyc09g005500	SL3.0ch09	337408	339408	+	1588	8393	2054	9460	15.91	17.839	1.92892	0.000148393	3.13331	-3.62112	0.447993	1
Solyc09g005570	SL3.0ch09	396824	398824	+	2180	5852	2805	5940	27.141	32.075	4.93404	7.14458e-12	0.927602	3.72282	0.0978371	0.554586
Solyc09g005590	SL3.0ch09	402869	404869	+	2507	2882	2471	2404	46.521	50.687	4.16649	2.50442e-05	-5.12548e-15	-3.91086	1	1
Solyc09g005620	SL3.0ch09	428966	430966	-	1336	2415	952	1448	35.617	39.667	4.0495	0.0010343	0.0693659	5.44747	0.830123	1
Solyc09g005640	SL3.0ch09	435630	437630	+	87	909	145	1093	8.735	11.712	2.9775	0.014461	0.157955	4.41326	0.619291	1
Solyc09g005740	SL3.0ch09	507125	509125	+	894	2572	1037	1808	25.793	36.45	10.6565	4.61784e-19	-0.040767	5.04699	0.902467	1
Solyc09g005760	SL3.0ch09	525317	527317	+	2709	4186	3943	4261	39.289	48.062	8.77258	2.68894e-26	-0.548444	6.05915	0.0744806	0.478882
Solyc09g005850	SL3.0ch09	597063	599063	-	3135	7635	4048	8552	29.109	32.127	3.01835	8.18572e-07	0.643791	4.60283	0.0385551	0.32072
Solyc09g005860	SL3.0ch09	600134	602134	+	2777	8248	2954	7760	25.188	27.571	2.38319	6.50408e-05	0.354812	3.30822	0.583968	1
Solyc09g005910	SL3.0ch09	638895	640895	-	3967	7794	4362	7552	33.73	36.612	2.88226	3.95708e-06	-0.216191	5.77632	0.436035	1
Solyc09g005950	SL3.0ch09	658472	660472	-	4429	5180	6373	6593	46.092	49.152	3.05942	6.17816e-06	-5.12548e-15	-3.91086	1	1
Solyc09g005960	SL3.0ch09	657100	659100	+	5199	7468	6729	7034	41.044	48.892	7.8483	2.34111e-36	-0.0350672	4.95623	0.902597	1
Solyc09g006000	SL3.0ch09	681537	683537	-	11758	7595	14432	8206	60.755	63.751	2.99578	5.78325e-10	0.360425	3.37547	0.47085	1
Solyc09g006010	SL3.0ch09	683056	685056	+	839	6178	845	4852	11.957	14.832	2.87569	2.54479e-06	3.10116	-3.72392	0.367351	1
Solyc09g007030	SL3.0ch09	692400	694400	+	2326	5966	2509	4849	28.051	34.099	6.04781	1.21804e-15	0.205867	1.35151	0.864923	1
Solyc09g007040	SL3.0ch09	705491	707491	-	9749	6722	11204	7073	59.189	61.301	2.11221	5.66873e-05	0.705105	-1.58438	0.617038	1
Solyc09g007050	SL3.0ch09	705498	707498	+	9754	6769	11208	7121	59.033	61.149	2.11614	5.38587e-05	0.242271	0.455371	0.750673	1
Solyc09g007060	SL3.0ch09	710093	712093	+	724	3183	882	3129	18.531	21.99	3.45869	0.000124519	1.32894	1.1055	0.0497567	0.376098
Solyc09g007070	SL3.0ch09	715497	717497	+	40	1439	88	1468	2.705	5.656	2.951	5.58213e-05	-0.00368545	3.60327	0.994754	1
Solyc09g007210	SL3.0ch09	828926	830926	-	4560	6669	5911	7436	40.609	44.287	3.67797	1.09832e-08	-0.22622	4.79295	0.488893	1
Solyc09g007220	SL3.0ch09	831899	833899	-	8315	6476	9575	5627	56.217	62.985	6.76852	9.76616e-32	-1.53352	-1.33334	0.205678	0.811789
Solyc09g007230	SL3.0ch09	830853	832853	+	8289	4675	9514	4917	63.939	65.928	1.98892	0.000458926	-0.0692621	6.66193	0.781064	1
Solyc09g007240	SL3.0ch09	847705	849705	-	2847	4092	3980	5099	41.029	43.837	2.80846	0.000314372	0.409015	2.74606	0.373084	1
Solyc09g007290	SL3.0ch09	884192	886192	+	2080	8088	2018	7168	20.456	21.968	1.51188	0.0065517	0.00822313	6.52863	0.976627	1
Solyc09g007330	SL3.0ch09	930261	932261	-	6336	9683	7513	9396	39.553	44.432	4.87893	1.65977e-18	1.01347	1.46011	0.122778	0.626555
Solyc09g007347	SL3.0ch09	940178	942178	+	4496	4198	5011	4007	51.714	55.567	3.85282	3.7089e-07	-0.85396	0.592841	0.351121	1
Solyc09g007360	SL3.0ch09	957121	959121	-	6467	10266	6505	7986	38.648	44.89	6.24175	7.6123e-28	1.85561	-0.757592	1	1
Solyc09g007370	SL3.0ch09	970949	972949	-	7724	5721	10932	6926	57.449	61.216	3.7674	4.37993e-11	0.0945368	3.51618	0.799083	1
Solyc09g007380	SL3.0ch09	970858	972858	+	7723	5516	10933	6577	58.335	62.439	4.10338	8.93001e-13	5.27776	-1.3768	0.0044086	0.0720032
Solyc09g007390	SL3.0ch09	981648	983648	-	4463	3806	5936	4728	53.973	55.664	1.69125	0.012045	-0.499881	4.32808	0.14561	0.686805
Solyc09g007410	SL3.0ch09	989011	991011	-	888	5828	1082	6467	13.222	14.333	1.11087	0.0303245	-0.2711	4.28011	0.502012	1
Solyc09g007420	SL3.0ch09	994371	996371	-	2130	5364	2283	4966	28.423	31.494	3.07126	4.529e-05	1.9234	-2.95402	1	1
Solyc09g007430	SL3.0ch09	998569	1000569	-	2234	4366	2435	4483	33.848	35.198	1.34955	0.0493271	-0.336915	3.31737	0.425725	1
Solyc09g007440	SL3.0ch09	1005549	1007549	-	2373	3448	3073	3233	40.766	48.731	7.96518	5.91811e-18	0.435835	4.94687	0.137313	0.664245
Solyc09g007450	SL3.0ch09	1004632	1006632	+	2361	3300	3082	3816	41.706	44.68	2.9732	0.000659542	0.044341	-0.104601	0.969118	1
Solyc09g007445	SL3.0ch09	1004826	1006826	+	2373	3615	3082	4011	39.629	43.451	3.82203	1.07273e-05	0.0547454	-1.85803	1	1
Solyc09g007470	SL3.0ch09	1028120	1030120	+	10275	10833	10675	10482	48.678	50.456	1.77789	0.000219435	-5.12548e-15	-1.52239	1	1
Solyc09g007500	SL3.0ch09	1077711	1079711	-	4778	8162	5414	8631	36.924	38.548	1.62326	0.00397889	0.0678415	5.89205	0.82234	1
Solyc09g007535	SL3.0ch09	1120733	1122733	-	4401	9362	6139	10701	31.977	36.455	4.47783	9.39664e-16	-0.483765	1.98238	0.396492	1
Solyc09g007540	SL3.0ch09	1124552	1126552	+	10247	8403	10817	8186	54.944	56.923	1.97889	9.9587e-05	-0.196593	7.76546	0.432725	1
Solyc09g007550	SL3.0ch09	1148564	1150564	+	8982	8409	10525	8844	51.647	54.339	2.692	3.34362e-07	-1.11004	2.42661	0.064089	0.438054
Solyc09g007560	SL3.0ch09	1155975	1157975	+	9388	7828	10701	8334	54.531	56.217	1.68682	0.000954025	-0.287615	6.29786	0.394662	1
Solyc09g007630	SL3.0ch09	1200695	1202695	+	9631	8499	10914	8769	53.122	55.449	2.32697	6.31076e-06	-0.233881	4.14997	0.467697	1
Solyc09g007640	SL3.0ch09	1206348	1208348	+	83	1156	116	853	6.699	11.971	5.27215	2.44389e-05	0.282221	2.66306	0.526803	1
Solyc09g007720	SL3.0ch09	1263741	1265741	-	5070	6683	5834	6418	43.138	47.617	4.47879	8.33262e-12	-3.3176	-1.71817	0.0384792	0.320522
Solyc09g007730	SL3.0ch09	1270677	1272677	+	4066	9197	4666	9515	30.657	32.903	2.24647	6.28191e-05	1.93653	1.62965	0.0300104	0.272924
Solyc09g007740	SL3.0ch09	1279418	1281418	+	745	3563	919	2736	17.293	25.144	7.85023	4.77143e-17	-4.01225	-2.8304	0.0908112	0.531696
Solyc09g007750	SL3.0ch09	1285129	1287129	-	1202	6077	1376	5947	16.513	18.79	2.27686	0.000257544	0.2778	1.22559	0.597395	1
Solyc09g007790	SL3.0ch09	1313465	1315465	+	2805	5336	3213	5320	34.455	37.654	3.19859	1.80827e-05	-1.21336	5.23864	0.013485	0.158975
Solyc09g007820	SL3.0ch09	1345874	1347874	+	5109	5911	6366	5890	46.361	51.942	5.58074	8.42107e-17	-5.12548e-15	-3.91086	1	1
Solyc09g007830	SL3.0ch09	1361161	1363161	-	1709	4932	2040	5409	25.734	27.386	1.65215	0.0151504	-5.12548e-15	-3.48993	1	1
Solyc09g007840	SL3.0ch09	1376996	1378996	-	145	1426	73	333	9.23	17.98	8.75051	2.32458e-06	3.8749	-3.64558	0.224615	0.84656
Solyc09g007870	SL3.0ch09	1397606	1399606	+	6254	8269	7069	8288	43.063	46.031	2.9684	3.37742e-07	-0.242111	6.98986	0.424584	1
Solyc09g007880	SL3.0ch09	1411152	1413152	+	157	3081	262	4299	4.849	5.744	0.895682	0.0461479	0.845497	3.31005	0.0493703	0.374206
Solyc09g007890	SL3.0ch09	1415895	1417895	-	1577	7324	1749	6971	17.717	20.057	2.34023	6.65543e-05	2.42673	3.04338	6.41387e-05	0.00284201
Solyc09g007920	SL3.0ch09	1433486	1435486	+	3026	6992	3580	7210	30.206	33.179	2.97324	4.95876e-06	2.37034	7.02657	5.51291e-06	0.000403243
Solyc09g007940	SL3.0ch09	1437897	1439897	+	1847	4032	1651	3332	31.417	33.133	1.71574	0.0303656	5.24008	1.25896	0.00146681	0.0317007
Solyc09g007970	SL3.0ch09	1453875	1455875	-	491	2462	305	981	16.627	23.717	7.08979	1.49195e-07	-5.12548e-15	-3.87079	1	1
Solyc09g007990	SL3.0ch09	1472288	1474288	-	6089	7341	6489	7346	45.339	46.903	1.56399	0.00599916	-0.416301	4.98891	0.133433	0.653612
Solyc09g008010	SL3.0ch09	1483966	1485966	+	121	6289	200	8100	1.888	2.41	0.521963	0.0193616	1.34321	5.82755	0.00172841	0.0361743
Solyc09g008020	SL3.0ch09	1496028	1498028	+	4097	9158	5366	10689	30.909	33.423	2.51352	5.18041e-06	-0.120278	6.5831	0.733756	1
Solyc09g008070	SL3.0ch09	1523936	1525936	+	244	1807	289	1753	11.897	14.153	2.25616	0.0181792	-2.26501	0.496133	0.0384909	0.320545
Solyc09g008090	SL3.0ch09	1568329	1570329	-	1511	4052	1742	3455	27.162	33.519	6.35773	2.07405e-12	-1.75995	-3.87229	1	1
Solyc09g008130	SL3.0ch09	1607448	1609448	-	806	7367	905	7309	9.862	11.018	1.15603	0.0096643	-0.588329	4.04156	0.0996416	0.560644
Solyc09g008140	SL3.0ch09	1605659	1607659	+	410	2197	383	1788	15.727	17.642	1.91475	0.0400282	0.377997	3.91775	0.300329	0.968897
Solyc09g008190	SL3.0ch09	1634670	1636670	-	1659	6229	1144	3836	21.032	22.972	1.93994	0.00601249	0.0635444	5.39643	0.857135	1
Solyc09g008205	SL3.0ch09	1671906	1673906	-	3074	5636	3453	5306	35.293	39.422	4.12954	2.83137e-08	0.441859	3.39382	0.263654	0.914327
Solyc09g008210	SL3.0ch09	1669901	1671901	+	36	280	114	614	11.392	15.659	4.26694	0.0421249	-5.12548e-15	-3.91086	1	1
Solyc09g008280	SL3.0ch09	1746209	1748209	+	4148	9808	4820	10884	29.722	30.693	0.970834	0.0360086	3.20704	-1.32051	0.000948676	0.0225757
Solyc09g008390	SL3.0ch09	1853156	1855156	-	189	1461	169	816	11.455	17.157	5.70281	4.53488e-05	-5.12548e-15	-3.91086	1	1
Solyc09g008460	SL3.0ch09	1912366	1914366	-	2244	5108	2338	4594	30.522	33.728	3.20533	4.11735e-05	0.558682	2.24128	0.257194	0.903311
Solyc09g008490	SL3.0ch09	1943745	1945745	+	3175	8019	4921	10200	28.363	32.544	4.18073	1.00638e-12	-0.322256	5.4269	0.229681	0.855003
Solyc09g008500	SL3.0ch09	1986428	1988428	-	4178	10206	4784	10863	29.046	30.575	1.52839	0.00258993	-5.12548e-15	-3.91086	1	1
Solyc09g008505	SL3.0ch09	1991589	1993589	-	1187	1268	1294	1096	48.35	54.142	5.79195	5.30861e-05	0.927984	-2.77919	0.616289	1
Solyc09g008540	SL3.0ch09	2031526	2033526	+	1463	5874	1180	4331	19.94	21.412	1.47169	0.0229745	-5.12548e-15	-3.91086	1	1
Solyc09g008680	SL3.0ch09	2131876	2133876	-	1147	4297	1244	3957	21.069	23.918	2.84941	0.000359549	0.114924	2.92357	0.772282	1
Solyc09g008690	SL3.0ch09	2131002	2133002	+	1155	4290	1233	3528	21.212	25.898	4.6858	4.22286e-08	-1.47187	-0.36346	0.0963659	0.549468
Solyc09g008750	SL3.0ch09	2181778	2183778	-	2486	7143	2726	7291	25.818	27.214	1.39589	0.0151721	3.48922	-2.66672	0.292339	0.958861
Solyc09g008770	SL3.0ch09	2192100	2194100	+	6188	8205	7541	9414	42.993	44.477	1.48343	0.00540816	-0.587085	0.0784424	0.66672	1
Solyc09g008780	SL3.0ch09	2204585	2206585	+	5289	9554	5854	9651	35.633	37.756	2.1226	0.000115149	-0.0956805	8.01622	0.864978	1
Solyc09g008790	SL3.0ch09	2219862	2221862	-	3896	7119	4603	7137	35.37	39.208	3.83789	4.03197e-09	0.111831	4.5116	0.813016	1
Solyc09g008800	SL3.0ch09	2219381	2221381	+	3910	7426	4629	7687	34.492	37.585	3.09337	9.57177e-07	0.0283988	7.90579	0.926368	1
Solyc09g008810	SL3.0ch09	2228118	2230118	-	3850	6213	4422	6193	38.259	41.658	3.39906	7.93685e-07	-5.12548e-15	-3.91086	1	1
Solyc09g008830	SL3.0ch09	2254528	2256528	+	154	1132	218	718	11.975	23.291	11.3155	8.57254e-12	-1.856	4.56469	0.00072295	0.0185365
Solyc09g008860	SL3.0ch09	2282029	2284029	-	5426	9785	5590	9116	35.672	38.012	2.34014	2.80521e-05	-1.07611	-0.357808	0.297796	0.966153
Solyc09g008913	SL3.0ch09	2301174	2303174	-	1624	8677	2043	9574	15.765	17.586	1.82084	0.000269524	-5.12548e-15	-3.91086	1	1
Solyc09g008917	SL3.0ch09	2301410	2303410	-	1830	9276	2239	10436	16.478	17.665	1.18711	0.00933271	-5.12548e-15	-3.91086	1	1
Solyc09g008920	SL3.0ch09	2310498	2312498	-	5685	5094	5887	4947	52.741	54.338	1.59675	0.0110961	-0.124507	6.61351	0.683737	1
Solyc09g008950	SL3.0ch09	2340143	2342143	-	5332	10039	6964	11963	34.689	36.794	2.1053	4.96473e-05	1.80926	-3.87049	1	1
Solyc09g008960	SL3.0ch09	2343079	2345079	-	2231	6540	2608	6275	25.436	29.359	3.92335	8.88312e-09	-5.12548e-15	-3.91086	1	1
Solyc09g008980	SL3.0ch09	2347019	2349019	+	1042	7452	1407	7664	12.267	15.511	3.24349	1.12676e-09	-1.99648	-3.70973	1	1
Solyc09g009000	SL3.0ch09	2360824	2362824	-	1538	7480	2163	7286	17.055	22.891	5.83653	2.25992e-22	-5.12548e-15	-3.91086	1	1
Solyc09g009020	SL3.0ch09	2368013	2370013	+	4604	8944	6400	10486	33.983	37.901	3.91834	4.00576e-12	0.995394	9.78314	0.00443306	0.0722048
Solyc09g009080	SL3.0ch09	2406256	2408256	+	5995	9968	7135	10712	37.556	39.979	2.42311	5.68379e-06	-0.652578	4.00619	0.0970651	0.551872
Solyc09g009110	SL3.0ch09	2451182	2453182	-	9058	6741	9359	6549	57.333	58.832	1.49929	0.00446511	-5.12548e-15	-3.91086	1	1
Solyc09g009120	SL3.0ch09	2452333	2454333	+	16246	8511	17513	8617	65.622	67.023	1.40074	0.000635872	-0.938051	5.0344	0.000552832	0.0152457
Solyc09g009130	SL3.0ch09	2466169	2468169	-	4184	10534	4506	10659	28.428	29.713	1.28538	0.00866331	1.16717	3.06752	0.0912981	0.533587
Solyc09g009140	SL3.0ch09	2478879	2480879	+	6929	9739	8379	10590	41.571	44.172	2.6014	9.66812e-07	-0.54858	2.47198	0.232526	0.859194
Solyc09g009160	SL3.0ch09	2490561	2492561	+	8888	8659	10566	9794	50.653	51.896	1.24334	0.00944293	2.61187	-3.31984	0.583538	1
Solyc09g009180	SL3.0ch09	2534413	2536413	-	5095	8662	6588	8717	37.036	43.045	6.00907	1.37292e-24	-0.193099	5.37059	0.502818	1
Solyc09g009200	SL3.0ch09	2562770	2564770	-	6033	9069	7088	6938	39.948	50.535	10.5864	5.49227e-72	3.16113	-2.97174	0.390606	1
Solyc09g009240	SL3.0ch09	2618283	2620283	-	2198	6120	2379	5685	26.425	29.501	3.07687	1.28454e-05	-5.12548e-15	-3.91086	1	1
Solyc09g009270	SL3.0ch09	2655415	2657415	-	7479	6968	9464	8209	51.769	53.551	1.78208	0.00107475	-0.0375123	3.18008	0.928328	1
Solyc09g009280	SL3.0ch09	2660299	2662299	-	2570	8107	2884	7717	24.07	27.205	3.13455	2.34193e-07	-1.97094	-3.47617	1	1
Solyc09g009310	SL3.0ch09	2689819	2691819	+	5795	4271	7347	4340	57.57	62.865	5.29468	6.40651e-15	-5.12548e-15	-3.91086	1	1
Solyc09g009340	SL3.0ch09	2721127	2723127	-	2782	6994	3199	6912	28.457	31.639	3.18136	1.2642e-06	-0.496999	3.30805	0.226658	0.849694
Solyc09g009390	SL3.0ch09	2833230	2835230	+	4683	8854	5151	8555	34.594	37.582	2.98801	3.80288e-07	0.291305	7.05097	0.28447	0.947749
Solyc09g009400	SL3.0ch09	2843390	2845390	-	6494	7759	7267	7871	45.562	48.005	2.44268	2.77383e-05	-0.197715	1.26468	0.759898	1
Solyc09g009410	SL3.0ch09	2846679	2848679	+	5683	8995	6714	9331	38.718	41.845	3.127	3.80782e-08	2.57102	-3.27761	0.631566	1
Solyc09g009430	SL3.0ch09	2882102	2884102	-	4277	9569	4600	9808	30.89	31.927	1.03692	0.0318891	0.132335	6.1465	0.654384	1
Solyc09g009440	SL3.0ch09	2882475	2884475	+	5282	9886	5896	10190	34.823	36.653	1.82968	0.000586793	0.754834	2.20096	0.0831011	0.507971
Solyc09g009450	SL3.0ch09	2889126	2891126	-	1080	2037	1783	2623	34.649	40.468	5.81884	4.26241e-07	0.653812	-0.668939	0.583174	1
Solyc09g009460	SL3.0ch09	2893118	2895118	+	1750	5832	1655	4642	23.081	26.282	3.20138	1.35676e-05	0.171227	3.88852	0.593314	1
Solyc09g009480	SL3.0ch09	2902834	2904834	+	1950	5511	2154	5321	26.136	28.816	2.68015	0.000205884	-5.12548e-15	-3.69422	1	1
Solyc09g009490	SL3.0ch09	2916245	2918245	-	2142	10887	2366	11053	16.44	17.632	1.19147	0.00632866	-5.12548e-15	-3.68716	1	1
Solyc09g009500	SL3.0ch09	2924612	2926612	-	1841	1733	2164	1884	51.511	53.458	1.94759	0.0465355	0.329181	4.21509	0.334669	1
Solyc09g009570	SL3.0ch09	2986350	2988350	+	745	2646	705	2153	21.97	24.668	2.69768	0.00761029	0.442799	-3.0496	0.858669	1
Solyc09g009580	SL3.0ch09	2996137	2998137	+	4961	4743	6277	5611	51.123	52.801	1.6779	0.00855445	-1.98373	-3.86745	1	1
Solyc09g009590	SL3.0ch09	3012435	3014435	+	1270	8250	1769	8257	13.34	17.644	4.30379	4.07582e-16	0.321277	6.60837	0.397368	1
Solyc09g009650	SL3.0ch09	3059926	3061926	-	5012	6301	4905	5427	44.303	47.474	3.17085	3.46185e-06	0.468548	6.71642	0.143475	0.680252
Solyc09g009660	SL3.0ch09	3061644	3063644	+	10561	5203	12481	5391	66.994	69.835	2.84108	3.58088e-08	1.29657	1.888	0.0729182	0.47315
Solyc09g009700	SL3.0ch09	3086425	3088425	+	2523	8199	3609	9151	23.531	28.284	4.75264	5.5379e-16	0.672993	0.796527	0.48906	1
Solyc09g009710	SL3.0ch09	3108953	3110953	+	4092	5366	5986	7173	43.265	45.49	2.22482	0.000706078	-0.806407	2.4116	0.122371	0.625283
Solyc09g009720	SL3.0ch09	3121697	3123697	+	2592	5547	3477	5893	31.847	37.108	5.26113	8.48652e-13	0.356183	5.11418	0.325464	1
Solyc09g009730	SL3.0ch09	3143861	3145861	-	3047	4957	3461	5045	38.068	40.689	2.62046	0.000452666	0.273752	-3.25505	0.926055	1
Solyc09g009740	SL3.0ch09	3186807	3188807	-	11176	14688	15902	18372	43.211	46.397	3.18605	2.55296e-14	-5.12548e-15	-3.91086	1	1
Solyc09g009743	SL3.0ch09	3188547	3190547	+	1455	1762	1843	1902	45.228	49.212	3.98381	0.000731679	-5.12548e-15	-3.91086	1	1
Solyc09g009747	SL3.0ch09	3192340	3194340	+	3827	4662	4445	4936	45.082	47.383	2.30114	0.00146984	-5.12548e-15	-3.91086	1	1
Solyc09g009750	SL3.0ch09	3233240	3235240	+	3990	10347	5217	11638	27.83	30.952	3.12215	3.01398e-09	-5.12548e-15	-3.91086	1	1
Solyc09g009760	SL3.0ch09	3246872	3248872	-	7411	9952	9152	11461	42.683	44.399	1.71645	0.000607411	-0.960065	-0.485993	0.342194	1
Solyc09g009770	SL3.0ch09	3254381	3256381	-	4744	8878	5468	8561	34.826	38.976	4.15039	2.4555e-12	1.63082	4.66509	0.00495388	0.0780575
Solyc09g009800	SL3.0ch09	3287360	3289360	-	7865	7427	10038	6907	51.432	59.239	7.80659	1.10901e-43	-0.671955	4.45244	0.045522	0.357146
Solyc09g009810	SL3.0ch09	3297710	3299710	-	6180	9614	5377	7919	39.129	40.441	1.31195	0.0132224	1.0866	-0.910275	0.389137	1
Solyc09g009830	SL3.0ch09	3322978	3324978	+	3297	5996	4162	5649	35.478	42.422	6.94345	5.81839e-22	0.645091	2.90152	0.409347	1
Solyc09g009840	SL3.0ch09	3333887	3335887	-	2184	8561	2779	7775	20.326	26.331	6.00552	2.79803e-24	0.322495	4.08474	0.48268	1
Solyc09g009850	SL3.0ch09	3339925	3341925	+	10696	10317	12204	10640	50.902	53.423	2.5214	1.88668e-07	0.0182263	4.54813	0.958983	1
Solyc09g009920	SL3.0ch09	3398957	3400957	-	2375	8192	3032	9270	22.476	24.646	2.17077	0.000108177	-0.220499	3.15008	0.572126	1
Solyc09g009990	SL3.0ch09	3443390	3445390	-	7173	3527	10019	3719	67.037	72.929	5.89172	1.2442e-22	0.100705	4.40627	0.828436	1
Solyc09g009980	SL3.0ch09	3435289	3437289	+	7762	8203	8601	8634	48.619	49.904	1.28541	0.0112529	-5.12548e-15	-3.91086	1	1
Solyc09g010000	SL3.0ch09	3450286	3452286	-	504	2725	618	2416	15.609	20.369	4.7606	1.28132e-06	2.13273	4.02526	0.0010417	0.0242574
Solyc09g010050	SL3.0ch09	3458095	3460095	-	8138	6338	10783	7400	56.217	59.303	3.08546	3.2216e-08	-0.728789	-0.187611	0.439026	1
Solyc09g010060	SL3.0ch09	3458443	3460443	+	8216	7524	10808	7270	52.198	59.785	7.58715	2.31849e-43	3.85771	1.33294	0.00197658	0.0397852
Solyc09g010100	SL3.0ch09	3491533	3493533	-	2504	5896	3212	5485	29.81	36.932	7.12275	4.00171e-22	0.189476	7.47571	0.56701	1
Solyc09g010110	SL3.0ch09	3497852	3499852	-	9269	9306	10167	8801	49.9	53.601	3.7004	2.03599e-12	0.299968	6.61311	0.357827	1
Solyc09g010120	SL3.0ch09	3502459	3504459	-	3880	4656	4270	3983	45.455	51.739	6.28422	1.48568e-15	-0.122572	4.02412	0.777687	1
Solyc09g010130	SL3.0ch09	3512190	3514190	-	3577	9521	4020	9830	27.31	29.025	1.71576	0.00126063	-0.222562	5.49928	0.416268	1
Solyc09g010140	SL3.0ch09	3515082	3517082	+	6294	9657	7880	9861	39.458	44.417	4.95855	1.8175e-19	-0.41715	4.34853	0.224526	0.84656
Solyc09g010150	SL3.0ch09	3519461	3521461	+	64	1975	192	2668	3.139	6.713	3.57449	2.53483e-08	-0.121135	2.99398	0.750517	1
Solyc09g010170	SL3.0ch09	3552104	3554104	-	7930	6369	9501	6963	55.458	57.708	2.2493	6.62163e-05	0.346468	4.45364	0.307057	0.979558
Solyc09g010200	SL3.0ch09	3589709	3591709	-	4689	7053	5449	7835	39.934	41.019	1.0857	0.041228	-5.12548e-15	-3.87342	1	1
Solyc09g010210	SL3.0ch09	3594803	3596803	+	5665	9585	6779	9239	37.148	42.321	5.1736	5.45801e-20	-1.74453	6.80781	0.000700071	0.0181319
Solyc09g010240	SL3.0ch09	3631892	3633892	-	857	3552	1132	4130	19.438	21.513	2.07522	0.0075323	1.19505	-0.704561	0.221591	0.84121
Solyc09g010280	SL3.0ch09	3667053	3669053	-	8715	8355	11374	9967	51.054	53.296	2.24199	1.30087e-05	-0.0865092	6.12752	0.814444	1
Solyc09g010270	SL3.0ch09	3645256	3647256	+	1260	1841	1676	1927	40.632	46.517	5.88474	1.59165e-06	-5.12548e-15	-3.91086	1	1
Solyc09g010285	SL3.0ch09	3666885	3668885	+	8699	8340	11363	9712	51.053	53.917	2.8635	4.13778e-08	0.228737	4.48417	0.515343	1
Solyc09g010300	SL3.0ch09	3681941	3683941	-	6336	7227	8481	8684	46.715	49.409	2.69335	3.17099e-06	0.00317522	5.2373	0.991726	1
Solyc09g010310	SL3.0ch09	3682608	3684608	+	3865	6424	5065	7091	37.564	41.667	4.10228	7.86898e-10	-5.12548e-15	-3.91086	1	1
Solyc09g010360	SL3.0ch09	3743623	3745623	-	1628	6010	2810	7540	21.314	27.15	5.83528	1.14238e-18	-0.0661216	3.01203	0.901246	1
Solyc09g010370	SL3.0ch09	3759158	3761158	-	10452	9262	10807	8224	53.018	56.786	3.76814	2.8835e-13	0.454825	6.74046	0.127009	0.636669
Solyc09g010390	SL3.0ch09	3769744	3771744	+	1678	2929	1630	2322	36.423	41.245	4.8221	5.58269e-06	0.238115	4.03502	0.501182	1
Solyc09g010400	SL3.0ch09	3775985	3777985	+	8352	8596	10258	8981	49.28	53.319	4.03863	5.82172e-14	0.229701	6.91688	0.427472	1
Solyc09g010430	SL3.0ch09	3799803	3801803	-	8449	9758	11068	11138	46.405	49.842	3.43716	1.52485e-11	0.762926	5.33181	0.0952918	0.545868
Solyc09g010450	SL3.0ch09	3812135	3814135	+	25	946	59	1384	2.575	4.089	1.51404	0.0283519	0.282277	3.43217	0.475917	1
Solyc09g010470	SL3.0ch09	3828699	3830699	+	5168	5812	6379	6519	47.067	49.457	2.38988	0.000197941	0.509288	3.05654	0.31993	0.996157
Solyc09g010510	SL3.0ch09	3888061	3890061	-	10131	8847	10852	8676	53.383	55.571	2.18862	1.67674e-05	-5.12548e-15	-1.49152	1	1
Solyc09g010530	SL3.0ch09	3907865	3909865	-	7860	8009	9643	9218	49.531	51.127	1.59613	0.00209604	-5.12548e-15	-3.91086	1	1
Solyc09g010550	SL3.0ch09	3919655	3921655	-	5891	5611	7868	6872	51.217	53.379	2.16138	0.000403246	1.40338	-0.484106	0.0808892	0.501238
Solyc09g010562	SL3.0ch09	3929667	3931667	+	3975	3400	5156	3926	53.898	56.772	2.87333	0.000199501	0.936302	6.26589	0.00594044	0.088494
Solyc09g010568	SL3.0ch09	3943546	3945546	-	456	2614	343	1660	14.853	17.124	2.27089	0.0184286	2.66164	-2.84117	0.581209	1
Solyc09g010595	SL3.0ch09	3948578	3950578	-	74	702	76	357	9.536	17.552	8.01588	7.44286e-05	-1.17932	-0.502983	0.165388	0.731313
Solyc09g010610	SL3.0ch09	3954746	3956746	-	3355	2753	3914	2895	54.928	57.483	2.55478	0.00242542	1.28528	-2.45332	0.719355	1
Solyc09g010670	SL3.0ch09	3986883	3988883	+	6400	4554	6584	3816	58.426	63.308	4.88155	8.50752e-13	-0.333439	2.49853	0.536419	1
Solyc09g010680	SL3.0ch09	3996960	3998960	+	5222	6373	5472	6009	45.037	47.661	2.6247	6.13912e-05	-0.0761968	3.06829	0.849244	1
Solyc09g010690	SL3.0ch09	4014164	4016164	+	4633	9216	5928	9971	33.454	37.285	3.83168	1.38691e-11	1.31617	6.08613	0.00133971	0.029522
Solyc09g010700	SL3.0ch09	4024360	4026360	-	1051	2277	1322	2156	31.581	38.01	6.42982	4.40767e-08	-3.30636	0.566324	0.0284677	0.264844
Solyc09g010720	SL3.0ch09	4033841	4035841	-	6205	7572	9265	10133	45.039	47.763	2.72382	1.24197e-06	-5.12548e-15	-3.73048	1	1
Solyc09g010770	SL3.0ch09	4055301	4057301	+	3368	4329	3715	4101	43.757	47.531	3.7734	2.93485e-06	-0.137766	4.02142	0.663246	1
Solyc09g010780	SL3.0ch09	4073898	4075898	-	9393	8454	12338	10383	52.631	54.302	1.67149	0.000618755	0.990169	1.58748	0.133024	0.652495
Solyc09g010800	SL3.0ch09	4092973	4094973	+	5818	8588	6440	8039	40.386	44.478	4.09226	5.08496e-12	0.237506	11.1582	0.516878	1
Solyc09g010820	SL3.0ch09	4105731	4107731	+	8553	6929	11140	8099	55.245	57.903	2.65842	8.58106e-07	-0.802713	4.30149	0.00642886	0.0934745
Solyc09g010830	SL3.0ch09	4145952	4147952	-	10367	7357	12116	8190	58.491	59.667	1.17578	0.0117795	-0.0182501	6.4293	0.956263	1
Solyc09g010860	SL3.0ch09	4184780	4186780	-	5491	5700	6380	5856	49.066	52.141	3.07501	3.08419e-06	0.281444	3.36999	0.626507	1
Solyc09g010870	SL3.0ch09	4209774	4211774	-	370043	231832	171246	88671	61.482	65.885	4.40318	0	-0.273767	5.03732	0.374619	1
Solyc09g010880	SL3.0ch09	4220738	4222738	-	4576	11559	6107	12781	28.361	32.333	3.97199	3.12655e-15	0.517362	5.31056	0.0587563	0.417066
Solyc09g010890	SL3.0ch09	4219789	4221789	+	1752	6702	2466	7885	20.724	23.824	3.09987	5.42704e-07	-5.12548e-15	-3.91086	1	1
Solyc09g010930	SL3.0ch09	4269546	4271546	-	7300	8100	9002	8561	47.403	51.255	3.85288	7.54436e-12	0.31809	6.55987	0.297245	0.965831
Solyc09g010940	SL3.0ch09	4282297	4284297	-	10983	10333	14238	11381	51.525	55.576	4.05126	9.24436e-18	1.33157	6.13933	0.00150262	0.0323541
Solyc09g010960	SL3.0ch09	4319490	4321490	-	6120	7534	7138	7897	44.822	47.476	2.65386	7.58161e-06	-5.12548e-15	-3.91086	1	1
Solyc09g010970	SL3.0ch09	4326009	4328009	-	5360	6851	6745	7762	43.895	46.495	2.59995	2.19594e-05	0.777373	4.07338	0.055075	0.400694
Solyc09g010990	SL3.0ch09	4342804	4344804	+	8145	9368	8599	9323	46.508	47.98	1.47183	0.00369037	-5.12548e-15	-3.91086	1	1
Solyc09g011030	SL3.0ch09	4373180	4375180	-	9684	7435	14244	7675	56.569	64.985	8.41599	1.18846e-62	-0.548705	7.70459	0.0771986	0.488133
Solyc09g011040	SL3.0ch09	4380525	4382525	+	1012	7437	1111	6631	11.978	14.35	2.37255	9.03633e-06	-1.26863	3.81849	0.00948047	0.124348
Solyc09g011045	SL3.0ch09	4384998	4386998	+	5533	6635	7098	6588	45.472	51.863	6.39149	8.21781e-24	-5.12548e-15	-3.87428	1	1
Solyc09g011060	SL3.0ch09	4394099	4396099	-	7882	7053	6975	5360	52.775	56.546	3.77105	9.80226e-10	3.82459	0.367924	0.000697481	0.018091
Solyc09g011070	SL3.0ch09	4402921	4404921	-	5599	6007	7106	5728	48.242	55.369	7.12626	9.20652e-28	-0.977049	1.39061	0.181938	0.767526
Solyc09g011090	SL3.0ch09	4419254	4421254	+	2078	5632	2186	5356	26.952	28.984	2.03234	0.00356715	-5.12548e-15	-3.91086	1	1
Solyc09g011100	SL3.0ch09	4426252	4428252	+	3894	8120	4191	7298	32.412	36.478	4.06618	1.23531e-10	1.94348	-3.86778	1	1
Solyc09g011103	SL3.0ch09	4429895	4431895	+	5089	8052	6093	8718	38.726	41.138	2.41222	3.98572e-05	3.68913	-3.74492	0.426782	1
Solyc09g011107	SL3.0ch09	4431056	4433056	+	4158	8329	5034	8764	33.299	36.484	3.18492	9.68049e-08	-5.12548e-15	-3.91086	1	1
Solyc09g011130	SL3.0ch09	4493197	4495197	+	3090	7572	3662	8479	28.981	30.162	1.18083	0.0272515	-5.12548e-15	-3.91086	1	1
Solyc09g011210	SL3.0ch09	4556087	4558087	-	12902	7658	18331	9705	62.753	65.384	2.63087	4.25788e-09	-0.321856	3.94118	0.316027	0.992505
Solyc09g011220	SL3.0ch09	4556337	4558337	+	12839	7618	17960	9211	62.761	66.1	3.33897	1.5119e-13	-0.528886	5.30172	0.0703685	0.464123
Solyc09g011230	SL3.0ch09	4566285	4568285	-	13972	7977	17237	8719	63.657	66.409	2.75188	6.23519e-10	0.0637196	1.53265	0.904318	1
Solyc09g011280	SL3.0ch09	4611597	4613597	+	6861	5441	9207	5901	55.771	60.941	5.1698	2.70418e-17	-5.12548e-15	-3.83217	1	1
Solyc09g011310	SL3.0ch09	4658363	4660363	-	3494	5693	5014	6791	38.032	42.474	4.44153	1.67525e-10	0.0547123	5.80119	0.851193	1
Solyc09g011320	SL3.0ch09	4657521	4659521	+	3464	5028	4951	6137	40.791	44.652	3.86054	9.52346e-08	-0.793875	4.99054	0.0119229	0.146247
Solyc09g011360	SL3.0ch09	4700826	4702826	-	2478	2353	3615	2573	51.294	58.42	7.12579	2.66566e-13	-0.122859	4.27668	0.715065	1
Solyc09g011370	SL3.0ch09	4702414	4704414	+	9844	9055	11847	8606	52.087	57.923	5.83563	3.63241e-30	0.0357838	4.6405	0.903051	1
Solyc09g011410	SL3.0ch09	4750966	4752966	-	359	6437	369	5794	5.283	5.987	0.704825	0.0430733	-0.295437	4.31642	0.398686	1
Solyc09g011430	SL3.0ch09	4755334	4757334	+	5702	9226	6882	8557	38.197	44.575	6.37875	1.76764e-28	-5.12548e-15	-3.91086	1	1
Solyc09g011450	SL3.0ch09	4760184	4762184	+	9903	7871	12888	9266	55.716	58.175	2.45838	1.06565e-06	-0.035247	6.45355	0.896779	1
Solyc09g011470	SL3.0ch09	4791464	4793464	+	14695	8290	17700	9381	63.933	65.359	1.42648	0.000677078	-0.765872	6.69601	0.036692	0.311512
Solyc09g011480	SL3.0ch09	4802834	4804834	-	2659	5257	3242	4361	33.59	42.641	9.05087	4.69835e-30	-0.398945	6.72872	0.227918	0.852114
Solyc09g011490	SL3.0ch09	4811207	4813207	-	2806	6195	3502	7214	31.174	32.68	1.50579	0.0138669	5.56899	0.198558	0.00696445	0.0992448
Solyc09g011530	SL3.0ch09	4829868	4831868	-	8114	6352	9105	6770	56.09	57.354	1.26419	0.0151216	2.62912	-3.82941	0.656417	1
Solyc09g011610	SL3.0ch09	4871342	4873342	+	4236	7733	5921	8576	35.391	40.843	5.45151	5.57606e-19	-1.40804	0.297768	0.267237	0.920064
Solyc09g011630	SL3.0ch09	4886298	4888298	+	9534	6634	10988	7194	58.968	60.433	1.46506	0.00380978	2.74348	-1.50455	0.127747	0.639055
Solyc09g011640	SL3.0ch09	4891540	4893540	+	572	2079	1193	2341	21.577	33.758	12.181	3.12315e-25	-3.37675	-2.12113	0.0523675	0.389009
Solyc09g011690	SL3.0ch09	4950750	4952750	+	2397	7376	3510	7890	24.527	30.789	6.26272	2.44426e-23	1.78824	7.22823	4.84238e-06	0.000364249
Solyc09g011715	SL3.0ch09	5005303	5007303	+	4235	6473	6480	7588	39.55	46.062	6.51212	8.67262e-24	-5.12548e-15	-3.91086	1	1
Solyc09g011720	SL3.0ch09	5005466	5007466	+	4154	7543	6315	8203	35.513	43.498	7.98435	3.68498e-38	-2.52895	-2.36886	0.109201	0.589393
Solyc09g011730	SL3.0ch09	5016004	5018004	-	9635	8050	11200	8584	54.481	56.611	2.1302	3.43056e-05	0.435142	2.0616	0.315166	0.99128
Solyc09g011820	SL3.0ch09	5097491	5099491	-	13100	8277	16581	9110	61.281	64.54	3.2593	8.73999e-13	4.88403	-0.504425	0.0207793	0.215507
Solyc09g011830	SL3.0ch09	5100828	5102828	+	11972	8217	13968	9002	59.3	60.81	1.51013	0.00103258	-0.175858	5.07712	0.562906	1
Solyc09g011840	SL3.0ch09	5118822	5120822	+	830	8135	1154	8501	9.258	11.952	2.69413	4.78661e-09	-0.212948	7.3738	0.475478	1
Solyc09g011860	SL3.0ch09	5135757	5137757	-	7701	7217	9472	8273	51.622	53.378	1.75622	0.0011452	3.12441	5.09331	0.000102603	0.00401962
Solyc09g011900	SL3.0ch09	5171744	5173744	-	840	2448	665	1744	25.547	27.605	2.05737	0.0419024	-5.12548e-15	-3.91086	1	1
Solyc09g011910	SL3.0ch09	5175266	5177266	-	14074	8060	14910	7533	63.585	66.435	2.84953	5.73577e-10	-0.461344	2.19756	0.433315	1
Solyc09g011920	SL3.0ch09	5176945	5178945	+	6240	7867	6631	8013	44.233	45.281	1.04798	0.0383251	0.243871	6.04562	0.404927	1
Solyc09g011930	SL3.0ch09	5208579	5210579	-	3303	2237	3823	1670	59.621	69.598	9.97673	5.84329e-27	-0.293403	6.30351	0.273919	0.931503
Solyc09g011935	SL3.0ch09	5223565	5225565	+	7355	7348	9857	8616	50.024	53.359	3.33515	2.84039e-09	-5.12548e-15	-3.82946	1	1
Solyc09g011937	SL3.0ch09	5232835	5234835	-	2438	5238	3532	6905	31.761	33.841	2.07981	0.00222256	-1.82839	-3.03718	0.380573	1
Solyc09g011980	SL3.0ch09	5250568	5252568	-	7341	4589	7238	4219	61.534	63.175	1.6414	0.00615542	6.46572	-2.48557	0.0441204	0.349137
Solyc09g012025	SL3.0ch09	5307310	5309310	+	7398	7626	9838	8714	49.241	53.029	3.78811	1.31156e-11	-5.12548e-15	-3.91086	1	1
Solyc09g012040	SL3.0ch09	5323624	5325624	+	6586	4492	6488	3986	59.451	61.944	2.4927	0.000157843	-5.25466	-2.77836	0.0506392	0.380438
Solyc09g012075	SL3.0ch09	5434277	5436277	+	388	3288	493	3500	10.555	12.347	1.79166	0.008836	-5.12548e-15	-3.91086	1	1
Solyc09g013070	SL3.0ch09	5481428	5483428	+	9304	5134	11500	5739	64.441	66.709	2.26815	2.33049e-05	0.176399	4.13556	0.572857	1
Solyc09g013100	SL3.0ch09	5500236	5502236	+	4924	8531	5459	9011	36.596	37.726	1.13027	0.0273853	-0.00277652	4.93988	0.99548	1
Solyc09g013110	SL3.0ch09	5510944	5512944	+	10903	9001	11943	9008	54.778	57.004	2.2265	6.59578e-06	0.256693	3.79812	0.459436	1
Solyc09g013130	SL3.0ch09	5533442	5535442	+	8551	4121	9965	4208	67.479	70.31	2.83026	7.52633e-07	-0.00424184	6.09253	0.988659	1
Solyc09g013150	SL3.0ch09	5559113	5561113	-	2525	7530	2529	6789	25.112	27.141	2.02913	0.000976312	0.583213	5.40711	0.287733	0.952487
Solyc09g013160	SL3.0ch09	5569394	5571394	+	7990	7835	10388	9637	50.49	51.875	1.38542	0.00586844	-1.07773	-0.894181	0.780171	1
Solyc09g014230	SL3.0ch09	5722589	5724589	-	2429	8936	3213	10445	21.373	23.525	2.15204	4.68104e-05	-5.12548e-15	-2.80414	1	1
Solyc09g014240	SL3.0ch09	5728699	5730699	+	7411	8485	8051	8202	46.622	49.535	2.91368	2.40451e-07	1.90781	-1.69386	1	1
Solyc09g014260	SL3.0ch09	5751385	5753385	-	1505	3639	1808	3846	29.257	31.977	2.71997	0.00160615	-5.12548e-15	-3.91086	1	1
Solyc09g014270	SL3.0ch09	5751681	5753681	-	1454	4417	1786	4450	24.766	28.64	3.87436	1.84931e-06	-5.12548e-15	-3.91086	1	1
Solyc09g014310	SL3.0ch09	5819915	5821915	+	5630	5960	5607	4949	48.576	53.117	4.54035	3.63054e-11	1.86608	0.358446	0.0180231	0.195016
Solyc09g014325	SL3.0ch09	5845591	5847591	-	4912	5425	6295	6021	47.519	51.112	3.59375	1.10097e-07	0.308723	1.63666	0.555825	1
Solyc09g014400	SL3.0ch09	6026250	6028250	+	4861	9268	6409	10779	34.404	37.288	2.88323	1.73585e-07	-0.184945	4.23766	0.584649	1
Solyc09g014410	SL3.0ch09	6039455	6041455	-	3474	7514	4714	9227	31.616	33.814	2.19762	0.000205162	-0.649862	3.79895	0.0758491	0.484027
Solyc09g014415	SL3.0ch09	6039280	6041280	-	3477	7924	4714	9712	30.497	32.677	2.17979	0.000163076	-5.12548e-15	-3.91086	1	1
Solyc09g014430	SL3.0ch09	6047593	6049593	+	5425	6368	5863	6325	46.002	48.105	2.10283	0.000827537	-5.12548e-15	-3.91086	1	1
Solyc09g014470	SL3.0ch09	6075349	6077349	-	7060	5208	7493	5226	57.548	58.912	1.36377	0.0163843	-5.12548e-15	-3.91086	1	1
Solyc09g014490	SL3.0ch09	6116276	6118276	-	6526	5740	7134	6009	53.204	54.28	1.07587	0.0436213	2.06386	1.23927	0.0916443	0.534649
Solyc09g014540	SL3.0ch09	6162470	6164470	-	10081	9655	10373	9609	51.079	51.912	0.832475	0.0484194	-5.12548e-15	-3.91086	1	1
Solyc09g014580	SL3.0ch09	6222927	6224927	-	8659	6261	8725	5920	58.036	59.577	1.54045	0.00465469	-5.12548e-15	-3.87428	1	1
Solyc09g014590	SL3.0ch09	6231472	6233472	-	4121	6961	5028	7694	37.186	39.522	2.33566	0.000191196	3.45638	-3.75472	0.275099	0.933455
Solyc09g014610	SL3.0ch09	6261526	6263526	-	12128	8424	14239	9326	59.011	60.424	1.41307	0.00177904	2.44673	2.20186	0.00151135	0.0325062
Solyc09g014622	SL3.0ch09	6349032	6351032	+	42	238	3146	6555	15	32.43	17.4296	1.52028e-10	-5.12548e-15	-3.91086	1	1
Solyc09g014623	SL3.0ch09	6376161	6378161	+	149	688	3344	6879	17.802	32.711	14.9089	6.47696e-20	-5.12548e-15	-3.91086	1	1
Solyc09g014630	SL3.0ch09	6376161	6378161	+	149	688	3344	6879	17.802	32.711	14.9089	6.47696e-20	-5.12548e-15	-3.91086	1	1
Solyc09g014624	SL3.0ch09	6406277	6408277	+	284	752	4513	8812	27.413	33.869	6.45554	1.8932e-05	-5.12548e-15	-3.91086	1	1
Solyc09g014640	SL3.0ch09	6406277	6408277	+	284	752	4513	8812	27.413	33.869	6.45554	1.8932e-05	-5.12548e-15	-3.72972	1	1
Solyc09g014680	SL3.0ch09	6521450	6523450	+	146	1079	1613	3152	11.918	33.851	21.9326	2.21922e-56	-5.12548e-15	-3.91086	1	1
Solyc09g014627	SL3.0ch09	6521450	6523450	+	146	1079	1613	3152	11.918	33.851	21.9326	2.21922e-56	-5.12548e-15	-3.91086	1	1
Solyc09g014628	SL3.0ch09	6568462	6570462	+	244	773	2766	6767	23.992	29.015	5.02287	0.000522986	-5.12548e-15	-3.50472	1	1
Solyc09g014629	SL3.0ch09	6651784	6653784	+	1084	3887	2436	6338	21.806	27.764	5.95737	3.39739e-14	-5.12548e-15	-3.91086	1	1
Solyc09g014637	SL3.0ch09	6694194	6696194	+	131	471	2594	6619	21.761	28.156	6.39507	0.000465115	-5.12548e-15	-3.91086	1	1
Solyc09g014690	SL3.0ch09	6699501	6701501	+	207	1235	1802	7156	14.355	20.116	5.76103	2.03086e-07	-5.12548e-15	-3.91086	1	1
Solyc09g014710	SL3.0ch09	6768294	6770294	+	402	1705	6654	7546	19.079	46.859	27.7799	3.42372e-136	3.58668	-1.80078	0.210515	0.820674
Solyc09g014720	SL3.0ch09	6777342	6779342	-	725	2108	5543	10200	25.591	35.209	9.61805	2.54635e-23	-5.12548e-15	-3.46689	1	1
Solyc09g014730	SL3.0ch09	6808470	6810470	-	340	1228	2522	5813	21.684	30.258	8.57427	6.49747e-12	-5.12548e-15	-3.91086	1	1
Solyc09g014740	SL3.0ch09	6817140	6819140	-	1764	2156	5614	4901	45	53.39	8.39039	1.69358e-18	1.8448	-0.99517	1	1
Solyc09g014760	SL3.0ch09	6847516	6849516	-	43	190	9757	8257	18.455	54.163	35.7085	8.43415e-28	-0.00885371	6.43019	0.975371	1
Solyc09g014770	SL3.0ch09	6866795	6868795	+	406	933	6159	8576	30.321	41.798	11.4773	4.12225e-16	-0.176038	6.5837	0.506136	1
Solyc09g014800	SL3.0ch09	6991115	6993115	-	314	1378	3419	6397	18.558	34.831	16.273	1.11499e-41	-5.12548e-15	-3.91086	1	1
Solyc09g014820	SL3.0ch09	7026317	7028317	-	351	1181	4484	6383	22.911	41.263	18.3513	1.47141e-44	3.78798	-3.21579	0.203218	0.807428
Solyc09g014830	SL3.0ch09	7030692	7032692	-	22	1065	1338	2421	2.024	35.595	33.5707	5.10453e-139	-5.12548e-15	-3.91086	1	1
Solyc09g014860	SL3.0ch09	7065069	7067069	-	315	569	4140	5857	35.633	41.412	5.77894	0.000605407	8.88368	-0.180923	2.1708e-07	3.03301e-05
Solyc09g014890	SL3.0ch09	7123143	7125143	+	11	173	3057	7414	5.978	29.195	23.2167	2.12215e-14	0.504428	3.7324	0.183644	0.771324
Solyc09g014950	SL3.0ch09	7299925	7301925	+	1	102	3442	5088	0.971	40.352	39.3808	5.70505e-21	-4.28336	-2.84728	0.180728	0.764824
Solyc09g014970	SL3.0ch09	7328133	7330133	-	460	1786	10416	6492	20.481	61.604	41.1231	4.49784e-304	-5.12548e-15	-3.91086	1	1
Solyc09g014980	SL3.0ch09	7371338	7373338	+	10	302	8507	9047	3.205	48.462	45.2568	8.21558e-70	0.0725675	5.61257	0.822933	1
Solyc09g014990	SL3.0ch09	7393826	7395826	+	38	2221	751	5471	1.682	12.07	10.3879	7.01345e-61	4.96738	5.66022	8.80322e-06	0.000597451
Solyc09g015040	SL3.0ch09	7852815	7854815	+	140	2559	4235	13709	5.187	23.601	18.4141	4.91764e-133	1.38799	7.1637	4.70786e-05	0.0022333
Solyc09g015080	SL3.0ch09	7925903	7927903	-	2	182	6620	6059	1.087	52.212	51.1254	2.35136e-53	-0.752915	2.25076	0.415033	1
Solyc09g015100	SL3.0ch09	8000153	8002153	+	1467	2150	4555	5187	40.558	46.756	6.19784	3.2029e-10	-6.84821	-0.935373	0.000699339	0.018126
Solyc09g015110	SL3.0ch09	8013244	8015244	-	1516	3710	1148	2313	29.009	33.17	4.1608	4.1299e-05	-5.12548e-15	-3.63183	1	1
Solyc09g015120	SL3.0ch09	8037942	8039942	+	211	306	8986	6843	40.812	56.769	15.9568	2.71502e-12	-0.300862	4.9062	0.320973	0.997444
Solyc09g015150	SL3.0ch09	8085102	8087102	-	429	1088	2512	5196	28.279	32.59	4.31002	0.00076096	-5.12548e-15	-3.91086	1	1
Solyc09g015170	SL3.0ch09	8150442	8152442	+	70	2865	1725	6185	2.385	21.808	19.4228	1.20984e-167	1.28086	0.694888	0.136922	0.663609
Solyc09g015180	SL3.0ch09	8160721	8162721	+	1217	3211	2729	6669	27.484	29.038	1.5539	0.0315486	-0.377582	5.51773	0.238189	0.868986
Solyc09g015190	SL3.0ch09	8165148	8167148	+	76	1449	191	1291	4.984	12.888	7.90438	5.03773e-14	-0.279514	1.67639	0.581676	1
Solyc09g015220	SL3.0ch09	8226726	8228726	+	8	133	2600	4923	5.674	34.561	28.8869	2.78658e-15	-5.12548e-15	-3.91086	1	1
Solyc09g015255	SL3.0ch09	8328572	8330572	-	12	30	3671	3979	28.571	47.987	19.4155	0.00779435	-5.12548e-15	-3.91086	1	1
Solyc09g015280	SL3.0ch09	8499827	8501827	+	269	22573	2701	30987	1.178	8.018	6.84004	0	-3.29045	-3.76263	0.464978	1
Solyc09g015290	SL3.0ch09	8502568	8504568	+	162	4909	3081	11912	3.195	20.55	17.355	2.60877e-235	-1.69342	-3.49587	0.506627	1
Solyc09g015300	SL3.0ch09	8502938	8504938	+	144	5338	3144	12210	2.627	20.477	17.85	3.66639e-275	-5.39751	-3.23583	0.0421804	0.339876
Solyc09g015320	SL3.0ch09	8529159	8531159	+	576	26736	3003	39489	2.109	7.067	4.95825	1.86079e-205	-2.67718	-2.1006	0.105012	0.577708
Solyc09g015340	SL3.0ch09	8547865	8549865	+	1224	84762	3593	98495	1.423	3.52	2.09603	2.84866e-188	-3.58636	-3.47787	0.31713	0.994136
Solyc09g015350	SL3.0ch09	8599553	8601553	-	356	1695	6078	7827	17.357	43.711	26.3535	1.09526e-123	-5.12548e-15	-3.55332	1	1
Solyc09g015380	SL3.0ch09	8711571	8713571	-	13	1910	2378	10912	0.676	17.893	17.2171	5.97334e-128	-2.21321	0.891972	0.118825	0.615295
Solyc09g015390	SL3.0ch09	8712840	8714840	+	6	1630	1770	8966	0.367	16.487	16.1198	3.12415e-105	-5.12548e-15	-3.91086	1	1
Solyc09g015420	SL3.0ch09	8731183	8733183	+	41	580	4622	10593	6.602	30.378	23.7757	9.93274e-46	-5.12548e-15	-3.66316	1	1
Solyc09g015490	SL3.0ch09	9227504	9229504	-	48	133	6801	9263	26.519	42.337	15.8176	1.43226e-05	5.08387	2.93404	1.23321e-20	2.32154e-17
Solyc09g015505	SL3.0ch09	9599736	9601736	-	477	7990	2287	13884	5.634	14.143	8.50896	2.91826e-97	5.81345	-2.97688	0.0245291	0.240503
Solyc09g015520	SL3.0ch09	9619239	9621239	+	2008	4113	8358	12824	32.805	39.458	6.65293	1.2416e-20	0.824739	3.49506	0.0492255	0.373821
Solyc09g015530	SL3.0ch09	9637087	9639087	-	87	157	9492	6578	35.656	59.067	23.4108	1.00397e-12	0.27198	3.10235	0.455756	1
Solyc09g015590	SL3.0ch09	10208324	10210324	-	171	358	3833	6458	32.325	37.246	4.921	0.0135199	-5.12548e-15	-3.91086	1	1
Solyc09g015630	SL3.0ch09	10505601	10507601	-	130	484	3009	8914	21.173	25.237	4.0643	0.0140776	-5.12548e-15	-3.91086	1	1
Solyc09g015617	SL3.0ch09	10506925	10508925	-	130	484	2674	7162	21.173	27.186	6.01321	0.000750875	-5.12548e-15	-3.91086	1	1
Solyc09g015660	SL3.0ch09	10653911	10655911	+	259	467	6372	8625	35.675	42.488	6.81357	0.000241435	0.137875	4.05944	0.649519	1
Solyc09g015670	SL3.0ch09	10679300	10681300	-	27	765	3279	5476	3.409	37.453	34.0438	6.78918e-109	0.158376	7.392	0.595372	1
Solyc09g015740	SL3.0ch09	10882591	10884591	-	83	215	1305	2704	27.852	32.552	4.69941	0.0474021	-5.12548e-15	-3.87428	1	1
Solyc09g015770	SL3.0ch09	10990402	10992402	-	652	2567	2635	8125	20.255	24.489	4.23411	7.32254e-07	0.145015	8.16615	0.665429	1
Solyc09g015820	SL3.0ch09	11220413	11222413	+	317	1170	13133	10133	21.318	56.447	35.1291	8.94993e-157	0.127128	6.4857	0.635866	1
Solyc09g015830	SL3.0ch09	11278321	11280321	-	1033	2559	11528	12004	28.758	48.989	20.2303	1.86248e-115	1.06899	8.31479	0.00623558	0.0914449
Solyc09g015840	SL3.0ch09	11277706	11279706	-	930	5050	8898	10002	15.552	47.079	31.5275	0	1.04842	4.42332	0.120531	0.619881
Solyc09g015870	SL3.0ch09	11297675	11299675	+	2784	23769	8715	48736	10.485	15.169	4.68476	1.17124e-76	-0.170783	-1.84032	0.962693	1
Solyc09g015880	SL3.0ch09	11298011	11300011	+	3221	30511	8658	60685	9.549	12.486	2.93696	1.71262e-43	-0.231273	-0.948547	0.821937	1
Solyc09g015890	SL3.0ch09	11305732	11307732	+	599	9496	5303	25482	5.934	17.226	11.2923	2.35286e-199	-5.12548e-15	-3.91086	1	1
Solyc09g015900	SL3.0ch09	11310179	11312179	+	2323	25140	5382	47874	8.459	10.106	1.64725	9.14753e-14	-5.12548e-15	-3.91086	1	1
Solyc09g015910	SL3.0ch09	11311597	11313597	+	163	7044	2434	15455	2.262	13.606	11.3444	3.82338e-197	-5.12548e-15	-3.91086	1	1
Solyc09g015920	SL3.0ch09	11317799	11319799	-	490	1303	3222	5277	27.328	37.91	10.5818	3.5293e-17	-5.12548e-15	-3.91086	1	1
Solyc09g015930	SL3.0ch09	11379849	11381849	+	2026	1667	11454	6669	54.861	63.201	8.34091	2.34566e-20	-0.0661827	5.75707	0.797003	1
Solyc09g016940	SL3.0ch09	11828049	11830049	+	198	1629	635	3576	10.837	15.08	4.24212	9.79973e-06	-0.501577	4.38922	0.0894471	0.527162
Solyc09g016950	SL3.0ch09	11862214	11864214	+	18	67	186	169	21.176	52.394	31.2179	1.82293e-07	10.0518	4.00641	1.11825e-47	1.33326e-43
Solyc09g017980	SL3.0ch09	12235087	12237087	-	422	2099	1288	4790	16.739	21.191	4.45179	2.3941e-06	-5.12548e-15	-3.91086	1	1
Solyc09g018010	SL3.0ch09	12595597	12597597	+	2248	2745	7513	8102	45.023	48.114	3.09096	0.00012887	-5.12548e-15	2.54984	1	1
Solyc09g018020	SL3.0ch09	12633537	12635537	+	716	962	5886	6519	42.67	47.449	4.77876	0.00019845	-5.12548e-15	-3.91086	1	1
Solyc09g018030	SL3.0ch09	12643795	12645795	-	1475	3752	6448	9731	28.219	39.854	11.6353	1.08426e-51	1.81085	2.56084	0.00116731	0.0265263
Solyc09g018060	SL3.0ch09	12720471	12722471	-	14	44	4034	4613	24.138	46.652	22.5141	0.000413887	1.06646	3.69442	0.00902538	0.119386
Solyc09g018070	SL3.0ch09	12745290	12747290	-	1613	3833	5134	6096	29.618	45.717	16.0988	7.78041e-88	-0.698316	2.42351	0.205535	0.811506
Solyc09g018080	SL3.0ch09	12749548	12751548	-	155	893	8938	7859	14.79	53.212	38.4218	2.11195e-138	-0.512735	1.05442	0.565796	1
Solyc09g018130	SL3.0ch09	13157974	13159974	+	89	293	2116	5393	23.298	28.18	4.88109	0.0220735	-5.12548e-15	-3.87428	1	1
Solyc09g018160	SL3.0ch09	13374258	13376258	+	981	2407	6776	10800	28.955	38.553	9.59744	6.77364e-26	-1.21821	4.31463	0.000150765	0.00545256
Solyc09g018170	SL3.0ch09	13397645	13399645	+	50	1512	3964	8268	3.201	32.407	29.2058	6.33591e-170	0.771091	0.995068	0.268254	0.922499
Solyc09g018210	SL3.0ch09	13569992	13571992	+	61	157	3961	6796	27.982	36.823	8.84088	0.00443766	-5.12548e-15	-3.91086	1	1
Solyc09g018260	SL3.0ch09	14006736	14008736	+	57	3181	6090	12621	1.76	32.548	30.7874	0	-5.12548e-15	-3.91086	1	1
Solyc09g018280	SL3.0ch09	14022425	14024425	+	9	603	1384	13945	1.471	9.029	7.55805	2.93556e-14	-0.651899	7.74066	0.0275369	0.259521
Solyc09g018320	SL3.0ch09	14466663	14468663	+	256	509	1909	2857	33.464	40.055	6.5905	0.000405341	-5.12548e-15	-3.91086	1	1
Solyc09g018370	SL3.0ch09	14498121	14500121	+	1097	736	8161	3537	59.847	69.764	9.91682	2.93707e-16	-0.422835	5.7396	0.141476	0.674868
Solyc09g018360	SL3.0ch09	14519810	14521810	-	75	1075	1511	2962	6.522	33.78	27.2587	6.13596e-90	-5.12548e-15	-3.91086	1	1
Solyc09g018410	SL3.0ch09	14752282	14754282	+	208	432	1983	3215	32.5	38.149	5.64929	0.00365261	-5.12548e-15	-3.91086	1	1
Solyc09g018440	SL3.0ch09	14898819	14900819	+	258	672	1822	3931	27.742	31.67	3.9285	0.00960407	-5.12548e-15	-2.82475	1	1
Solyc09g018450	SL3.0ch09	14939235	14941235	+	1633	2061	3316	3856	44.207	46.235	2.02854	0.0248229	-0.0623236	6.72451	0.809703	1
Solyc09g018460	SL3.0ch09	14949823	14951823	-	1756	2581	4915	5747	40.489	46.098	5.60948	7.08803e-10	-1.30552	2.98396	0.00388692	0.0658274
Solyc09g018480	SL3.0ch09	15018639	15020639	-	637	1493	1697	3226	29.906	34.471	4.56475	0.000152427	-5.12548e-15	-3.91086	1	1
Solyc09g018520	SL3.0ch09	15150882	15152882	-	172	840	3228	4815	16.996	40.134	23.1382	8.49845e-50	-5.12548e-15	-3.91086	1	1
Solyc09g018530	SL3.0ch09	15152393	15154393	-	0	103	2071	3958	0	34.351	34.3506	1.41839e-18	-5.12548e-15	-3.91086	1	1
Solyc09g018590	SL3.0ch09	15464526	15466526	+	7	76	7330	5091	8.434	59.013	50.5792	3.42174e-21	-5.12548e-15	-3.29625	1	1
Solyc09g018610	SL3.0ch09	15784315	15786315	-	266	768	3680	8741	25.725	29.627	3.90191	0.00533645	-5.12548e-15	-3.91086	1	1
Solyc09g018620	SL3.0ch09	15838575	15840575	-	37	229	1449	4281	13.91	25.288	11.3782	1.21481e-05	-5.12548e-15	-3.91086	1	1
Solyc09g018630	SL3.0ch09	16032283	16034283	-	1128	4151	2068	6982	21.368	22.851	1.48315	0.0224804	-0.0627628	5.00106	0.840339	1
Solyc09g018680	SL3.0ch09	16648966	16650966	+	379	717	2240	2846	34.58	44.042	9.46218	1.2975e-08	-5.12548e-15	-3.91086	1	1
Solyc09g018690	SL3.0ch09	16693400	16695400	-	493	796	8820	7185	38.247	55.108	16.8611	2.13828e-30	-0.26467	4.25496	0.371154	1
Solyc09g018720	SL3.0ch09	16843239	16845239	+	392	1334	6484	12331	22.711	34.462	11.7504	1.94221e-23	-0.903742	2.00431	0.0591882	0.418553
Solyc09g018730	SL3.0ch09	16844889	16846889	+	8	575	2165	4538	1.372	32.299	30.9268	3.59859e-78	-0.76019	5.74691	0.00394046	0.0663571
Solyc09g018740	SL3.0ch09	16855568	16857568	-	1803	2231	7833	6810	44.695	53.493	8.79804	3.2592e-22	-5.12548e-15	-3.6558	1	1
Solyc09g018750	SL3.0ch09	16859297	16861297	-	63	4577	452	14017	1.358	3.124	1.76616	1.39808e-11	-1.67085	7.59001	1.79054e-08	3.70197e-06
Solyc09g018785	SL3.0ch09	17008591	17010591	-	657	440	1777	815	59.891	68.557	8.66649	6.56366e-07	6.9054	-2.32734	3.47703e-05	0.00175411
Solyc09g018790	SL3.0ch09	17018822	17020822	-	964	2999	6672	11001	24.325	37.753	13.4275	1.59138e-58	-0.265444	6.84693	0.323719	1
Solyc09g018840	SL3.0ch09	17576801	17578801	+	3008	930	6761	1747	76.384	79.466	3.08243	9.64434e-05	8.31635	1.78803	7.57582e-19	1.29034e-15
Solyc09g018850	SL3.0ch09	17644576	17646576	+	832	1441	7609	5960	36.604	56.076	19.4727	5.18668e-65	0.0933004	0.3894	0.929045	1
Solyc09g018890	SL3.0ch09	17727503	17729503	+	1234	2465	4666	6284	33.36	42.612	9.2515	1.31922e-22	-5.12548e-15	-2.74983	1	1
Solyc09g018900	SL3.0ch09	17737983	17739983	-	527	1852	5128	4666	22.152	52.359	30.2064	3.72857e-161	-5.12548e-15	-3.80265	1	1
Solyc09g018920	SL3.0ch09	17737440	17739440	+	1157	2768	4993	5028	29.478	49.825	20.3477	7.30216e-106	-1.75999	-3.87229	1	1
Solyc09g018905	SL3.0ch09	17738665	17740665	+	280	1327	1530	3406	17.424	30.997	13.573	1.06367e-26	-5.12548e-15	-3.91086	1	1
Solyc09g018950	SL3.0ch09	17747327	17749327	+	824	2289	3886	6519	26.47	37.347	10.8778	8.6994e-29	-5.12548e-15	-3.91086	1	1
Solyc09g018960	SL3.0ch09	17768013	17770013	-	595	1589	3945	6714	27.244	37.011	9.76739	5.68822e-18	9.47126	1.7666	4.88333e-10	1.8386e-07
Solyc09g018970	SL3.0ch09	17783940	17785940	+	8	160	2731	4887	4.762	35.849	31.0874	1.00513e-20	-7.49095	-1.98561	1.98404e-05	0.00113227
Solyc09g019980	SL3.0ch09	17897425	17899425	+	209	423	2851	3898	33.07	42.243	9.17368	7.86823e-06	0.29634	3.82508	0.401574	1
Solyc09g020000	SL3.0ch09	18121653	18123653	-	2405	2523	11858	9345	48.803	55.926	7.12329	8.98956e-19	-0.184173	4.34888	0.565531	1
Solyc09g020060	SL3.0ch09	18373360	18375360	-	34	149	2923	4911	18.579	37.312	18.7325	9.23208e-08	-5.12548e-15	-3.91086	1	1
Solyc09g020120	SL3.0ch09	18467666	18469666	+	349	617	5208	5489	36.128	48.687	12.5582	1.57568e-13	-5.12548e-15	-3.91086	1	1
Solyc09g020130	SL3.0ch09	18626439	18628439	+	1495	1289	13521	9541	53.7	58.629	4.9292	9.67805e-07	-0.158042	7.48455	0.54171	1
Solyc09g020153	SL3.0ch09	18839476	18841476	+	407	529	5976	4921	43.483	54.841	11.3579	6.5968e-11	-5.12548e-15	-3.91086	1	1
Solyc09g020155	SL3.0ch09	18842618	18844618	+	157	327	3433	4278	32.438	44.521	12.0828	2.51545e-07	-5.12548e-15	-3.91086	1	1
Solyc09g042210	SL3.0ch09	22665189	22667189	-	57	464	1079	2479	10.94	30.326	19.3855	2.02412e-22	-5.12548e-15	-3.91086	1	1
Solyc09g042230	SL3.0ch09	22852822	22854822	+	517	1703	6928	11564	23.288	37.465	14.1766	1.83342e-40	8.99957	-0.042995	1.0806e-08	2.47761e-06
Solyc09g042250	SL3.0ch09	22911251	22913251	+	196	825	5355	8058	19.197	39.924	20.7271	1.85569e-41	0.33302	2.8906	0.408512	1
Solyc09g042260	SL3.0ch09	22919182	22921182	-	504	2760	4033	13252	15.441	23.332	7.89119	5.97e-24	0.909502	4.65101	0.00245105	0.0466326
Solyc09g042300	SL3.0ch09	22994523	22996523	-	18	259	3162	7131	6.498	30.72	24.2217	7.50827e-22	-5.12548e-15	-3.91086	1	1
Solyc09g042660	SL3.0ch09	24960214	24962214	-	608	1350	5475	9241	31.052	37.204	6.15231	1.25218e-07	-0.940563	1.81677	0.0669883	0.450637
Solyc09g042670	SL3.0ch09	24986929	24988929	+	863	2242	4140	8459	27.794	32.86	5.06587	6.92762e-08	-8.84542	2.20506	5.6478e-24	1.44293e-20
Solyc09g042675	SL3.0ch09	25006983	25008983	+	969	2367	2536	4517	29.047	35.956	6.90957	7.29561e-12	-5.12548e-15	-3.91086	1	1
Solyc09g042695	SL3.0ch09	25152997	25154997	-	783	2084	1567	3617	27.311	30.228	2.91685	0.00398246	-5.12548e-15	-3.91086	1	1
Solyc09g042713	SL3.0ch09	25278680	25280680	-	385	777	2946	3759	33.133	43.937	10.8048	1.03997e-11	-5.12548e-15	-3.91086	1	1
Solyc09g042720	SL3.0ch09	25306419	25308419	+	295	571	4330	7221	34.065	37.486	3.42127	0.0242453	-5.12548e-15	-3.91086	1	1
Solyc09g042740	SL3.0ch09	25518869	25520869	+	1475	2550	9784	8722	36.646	52.869	16.2234	1.19141e-76	-1.3725	-2.73366	0.463737	1
Solyc09g042755	SL3.0ch09	25728450	25730450	-	73	191	2011	3185	27.652	38.703	11.0513	0.000221199	-5.12548e-15	-3.91086	1	1
Solyc09g042770	SL3.0ch09	25798549	25800549	+	183	263	17031	8883	41.031	65.721	24.6898	6.34732e-25	0.511773	4.85351	0.156969	0.713326
Solyc09g042785	SL3.0ch09	25830809	25832809	+	371	1024	6931	5788	26.595	54.493	27.8983	6.99685e-88	10.6697	2.57793	9.85186e-29	3.20347e-25
Solyc09g042790	SL3.0ch09	25871603	25873603	-	503	911	3973	5405	35.573	42.365	6.79227	1.58511e-06	-5.12548e-15	-3.91086	1	1
Solyc09g042800	SL3.0ch09	25919681	25921681	+	258	944	2937	6798	21.464	30.169	8.70527	3.15944e-10	-5.12548e-15	-3.91086	1	1
Solyc09g031970	SL3.0ch09	26820839	26822839	-	440	326	10926	5842	57.441	65.16	7.71857	1.72527e-05	-0.533028	6.37838	0.0720437	0.469715
Solyc09g031950	SL3.0ch09	27222823	27224823	+	139	450	1911	3754	23.599	33.733	10.1341	4.81294e-07	-1.76972	-3.83645	1	1
Solyc09g031920	SL3.0ch09	27806872	27808872	+	295	625	11508	8093	32.065	58.711	26.6461	1.76484e-55	2.68988	5.44084	7.87618e-12	5.12209e-09
Solyc09g031910	SL3.0ch09	27813873	27815873	-	575	803	6780	7711	41.727	46.788	5.06052	0.000268306	3.44277	-2.89785	0.26016	0.90811
Solyc09g031890	SL3.0ch09	27815221	27817221	+	703	1307	5279	6388	34.975	45.247	10.2722	2.62445e-17	-5.12548e-15	-3.91086	1	1
Solyc09g031880	SL3.0ch09	27824488	27826488	+	259	651	5822	6839	28.462	45.984	17.5222	1.30052e-24	-5.12548e-15	-3.23314	1	1
Solyc09g031870	SL3.0ch09	27846994	27848994	-	98	253	4204	8378	27.92	33.413	5.49258	0.0185499	-0.237485	-1.71126	0.851989	1
Solyc09g031875	SL3.0ch09	27875992	27877992	+	662	1780	7388	8702	27.109	45.917	18.8078	1.80293e-69	4.2494	-1.43917	0.0788616	0.494864
Solyc09g031850	SL3.0ch09	27882533	27884533	-	2223	145675	8724	194033	1.503	4.303	2.79962	0	-5.12548e-15	-3.91086	1	1
Solyc09g031840	SL3.0ch09	27883374	27885374	-	2194	131344	9481	175207	1.643	5.134	3.49054	0	-5.12548e-15	-3.59386	1	1
Solyc09g031830	SL3.0ch09	27883686	27885686	-	2225	130458	9232	175441	1.677	4.999	3.32218	0	-5.12548e-15	-3.36751	1	1
Solyc09g031820	SL3.0ch09	27884722	27886722	-	1673	104199	7801	155183	1.58	4.786	3.20615	0	-2.25139	-2.67939	0.210496	0.820674
Solyc09g031810	SL3.0ch09	27885569	27887569	-	1059	54134	6800	81208	1.919	7.727	5.80785	0	-3.71032	-3.68902	0.26492	0.916392
Solyc09g031800	SL3.0ch09	27886082	27888082	-	366	12557	4471	20544	2.832	17.873	15.0411	0	0.575623	-3.00065	0.803185	1
Solyc09g031790	SL3.0ch09	27986830	27988830	+	2506	3484	7069	8828	41.836	44.468	2.63112	0.00037118	-1.296	1.43166	0.0498564	0.376534
Solyc09g031780	SL3.0ch09	28001446	28003446	+	833	3719	3037	6610	18.3	31.481	13.1816	5.02952e-62	0.28644	6.70909	0.358235	1
Solyc09g031785	SL3.0ch09	28009322	28011322	-	736	1781	3669	5157	29.241	41.57	12.3292	8.92325e-29	-5.12548e-15	-3.91086	1	1
Solyc09g031770	SL3.0ch09	28166954	28168954	+	1601	3457	15637	15449	31.653	50.302	18.6496	4.86732e-135	-0.759563	2.78697	0.0335933	0.294473
Solyc09g031760	SL3.0ch09	28173628	28175628	-	42	313	1586	5396	11.831	22.716	10.8846	5.0515e-07	-0.564656	1.83498	0.22817	0.852519
Solyc09g031750	SL3.0ch09	28180486	28182486	-	526	1326	4617	8381	28.402	35.521	7.11912	2.1139e-09	1.05241	4.36625	0.00334048	0.058541
Solyc09g031730	SL3.0ch09	28189725	28191725	-	485	1321	3408	5461	26.855	38.426	11.5711	1.67396e-20	1.80928	-3.87049	1	1
Solyc09g031650	SL3.0ch09	28481036	28483036	+	486	1572	3116	8823	23.615	26.099	2.48418	0.0103193	-0.643557	6.07516	0.0518053	0.385634
Solyc09g031610	SL3.0ch09	29329715	29331715	-	2168	1915	9317	5699	53.098	62.047	8.94894	6.24188e-24	1.66831	4.20231	4.57353e-07	5.48947e-05
Solyc09g031590	SL3.0ch09	29774214	29776214	+	344	868	5919	10618	28.383	35.792	7.40963	1.90088e-07	0.157842	5.4516	0.559572	1
Solyc09g031570	SL3.0ch09	29916774	29918774	+	21	186	2258	4203	10.145	34.948	24.8032	3.32882e-15	-5.12548e-15	-3.91086	1	1
Solyc09g031547	SL3.0ch09	30740835	30742835	-	103	301	2438	5761	25.495	29.735	4.24028	0.0376712	-5.12548e-15	-3.91086	1	1
Solyc09g031520	SL3.0ch09	30765978	30767978	-	5	25	2569	5033	16.667	33.794	17.1271	0.0278942	6.45915	-1.80566	3.75119e-05	0.0018687
Solyc09g031523	SL3.0ch09	30817862	30819862	-	21	496	2549	4960	4.062	33.946	29.884	3.35699e-58	7.31286	-0.44284	4.88075e-08	8.90687e-06
Solyc09g030450	SL3.0ch09	31538702	31540702	+	988	1586	5294	4947	38.384	51.694	13.3103	1.15609e-32	-1.3613	1.82413	0.0882287	0.522953
Solyc09g030380	SL3.0ch09	32050114	32052114	+	650	1211	6753	7605	34.927	47.033	12.1056	1.7695e-22	-5.12548e-15	-3.91086	1	1
Solyc09g030385	SL3.0ch09	32050924	32052924	+	561	2070	4025	9325	21.323	30.15	8.82712	4.61397e-20	-0.376161	1.90116	0.447238	1
Solyc09g047870	SL3.0ch09	33829616	33831616	-	1290	2050	11851	9801	38.623	54.734	16.1112	5.3906e-66	-2.17932	2.01894	8.40089e-06	0.000575638
Solyc09g047900	SL3.0ch09	33877786	33879786	+	1739	2896	9648	10270	37.519	48.439	10.9197	3.69938e-40	-0.751396	3.75749	0.0382833	0.319412
Solyc09g047910	SL3.0ch09	33890038	33892038	-	886	2009	4269	4600	30.604	48.134	17.5295	4.13347e-61	-0.878691	-0.742854	0.362646	1
Solyc09g047930	SL3.0ch09	33949710	33951710	+	185	1914	3170	7897	8.814	28.644	19.83	6.00705e-95	3.8516	2.27222	1.5714e-09	4.88745e-07
Solyc09g048990	SL3.0ch09	34841333	34843333	-	124	1259	3983	6206	8.966	39.091	30.1252	1.8643e-126	-5.12548e-15	-3.91086	1	1
Solyc09g050020	SL3.0ch09	35490573	35492573	-	723	7782	2277	18733	8.501	10.838	2.33681	2.13017e-09	0.357588	-2.30698	0.850266	1
Solyc09g050030	SL3.0ch09	35492941	35494941	-	390	7861	2905	21930	4.727	11.697	6.9705	4.67484e-84	-2.97764	-3.16819	0.264163	0.914969
Solyc09g050040	SL3.0ch09	35493621	35495621	-	428	9529	4395	26429	4.298	14.258	9.95989	1.21123e-186	-2.45066	-3.44594	0.67501	1
Solyc09g050050	SL3.0ch09	35494437	35496437	-	774	12376	6124	33872	5.886	15.312	9.4256	3.51563e-195	1.82391	-3.79784	1	1
Solyc09g055130	SL3.0ch09	37004533	37006533	-	538	1229	2719	4433	30.447	38.017	7.57025	4.35281e-09	-5.12548e-15	-3.91086	1	1
Solyc09g055140	SL3.0ch09	37004794	37006794	-	635	1393	3010	4883	31.312	38.135	6.82342	1.81501e-08	-5.12548e-15	-3.91086	1	1
Solyc09g055150	SL3.0ch09	37009065	37011065	-	469	2505	3445	8720	15.77	28.319	12.5489	1.06723e-46	-5.12548e-15	-3.91086	1	1
Solyc09g055230	SL3.0ch09	37980188	37982188	+	811	1329	2216	3143	37.897	41.351	3.4538	0.00401204	-0.734145	5.52515	0.0251799	0.244871
Solyc09g055250	SL3.0ch09	38532974	38534974	-	80	1825	1041	12345	4.199	7.777	3.57731	4.82957e-09	-5.12548e-15	-3.91086	1	1
Solyc09g055260	SL3.0ch09	38607522	38609522	-	1162	1861	8158	10337	38.439	44.109	5.67058	8.67417e-09	-0.721577	5.86612	0.0175611	0.191502
Solyc09g055345	SL3.0ch09	40023867	40025867	-	2548	2569	7088	6320	49.795	52.864	3.06916	0.00016099	0.422753	3.48028	0.361012	1
Solyc09g055425	SL3.0ch09	41188960	41190960	-	67	284	2738	7736	19.088	26.141	7.0526	0.00199172	-5.12548e-15	-3.91086	1	1
Solyc09g055590	SL3.0ch09	42506195	42508195	-	877	2437	7813	7972	26.463	49.496	23.0329	8.29718e-133	-0.681963	5.06444	0.0133692	0.15823
Solyc09g055650	SL3.0ch09	43235889	43237889	+	26	375	2472	5084	6.484	32.716	26.2319	3.06181e-34	-5.12548e-15	-3.91086	1	1
Solyc09g055760	SL3.0ch09	44659643	44661643	-	1318	1500	10076	9906	46.771	50.425	3.65462	0.000240243	-1.15546	6.09588	1.36962e-05	0.000843177
Solyc09g055810	SL3.0ch09	45628528	45630528	-	231	1737	3126	5852	11.738	34.818	23.0806	2.64471e-101	4.53301	-3.47522	0.0981017	0.555206
Solyc09g055830	SL3.0ch09	45816126	45818126	+	46	706	3443	15383	6.117	18.289	12.1715	1.00845e-20	1.82458	-2.68948	1	1
Solyc09g055840	SL3.0ch09	46117544	46119544	-	454	23681	3169	40430	1.881	7.269	5.38743	4.79914e-226	-3.71473	-3.00625	0.253856	0.897937
Solyc09g055850	SL3.0ch09	46134307	46136307	-	28	631	86	678	4.249	11.257	7.00768	9.44596e-07	-0.281678	3.74363	0.437569	1
Solyc09g055860	SL3.0ch09	46136995	46138995	-	50	1904	318	3395	2.559	8.565	6.00565	7.30524e-20	-1.75598	-1.45321	0.212024	0.823886
Solyc09g055870	SL3.0ch09	46144796	46146796	-	380	693	2654	3840	35.415	40.868	5.45377	0.000588306	-0.50376	5.23627	0.0865183	0.517749
Solyc09g055880	SL3.0ch09	46240534	46242534	-	3	57	1356	5796	5	18.96	13.9597	0.00274779	-5.12548e-15	-3.91086	1	1
Solyc09g055930	SL3.0ch09	46428408	46430408	-	362	507	11999	10331	41.657	53.735	12.0778	6.88442e-12	0.00035206	4.56626	1	1
Solyc09g055940	SL3.0ch09	46480757	46482757	-	30	1148	4240	10250	2.547	29.262	26.7149	6.63707e-121	0.928637	5.86262	0.00750419	0.104399
Solyc09g055950	SL3.0ch09	46491572	46493572	+	2	116	4215	4482	1.695	48.465	46.7701	1.65984e-29	-5.51799	-1.81648	0.00486754	0.0772757
Solyc09g055967	SL3.0ch09	46770077	46772077	+	368	1182	2296	4419	23.742	34.192	10.4502	2.55116e-15	-5.12548e-15	-3.91086	1	1
Solyc09g056100	SL3.0ch09	47320180	47322180	-	15	51	2887	3878	22.727	42.676	19.9483	0.000758663	-5.12548e-15	-3.91086	1	1
Solyc09g056135	SL3.0ch09	47375658	47377658	-	663	1398	2260	2789	32.169	44.761	12.5925	4.59675e-22	-3.34877	1.034	3.03115e-05	0.00158506
Solyc09g056160	SL3.0ch09	47401808	47403808	+	2746	2111	13749	8754	56.537	61.099	4.56156	7.46489e-09	0.868244	6.15918	0.00193919	0.0393426
Solyc09g056170	SL3.0ch09	47441687	47443687	+	156	745	6760	5553	17.314	54.901	37.5872	2.44283e-110	0.598136	1.28346	0.506074	1
Solyc09g056185	SL3.0ch09	47649343	47651343	+	249	287	15606	7792	46.455	66.698	20.2428	1.64314e-20	-5.12548e-15	-3.83425	1	1
Solyc09g056225	SL3.0ch09	47878315	47880315	-	117	1363	2410	11918	7.905	16.82	8.91481	6.0788e-21	-5.12548e-15	-3.91086	1	1
Solyc09g056250	SL3.0ch09	48216020	48218020	+	101	130	3744	2842	43.723	56.848	13.1249	7.78106e-05	-5.12548e-15	-3.91086	1	1
Solyc09g056270	SL3.0ch09	48759430	48761430	+	16	75	11934	6960	17.582	63.163	45.5805	5.4152e-18	10.432	2.37857	4.00684e-28	1.19431e-24
Solyc09g056280	SL3.0ch09	48765410	48767410	+	53	143	4061	8304	27.041	32.843	5.80188	0.0457184	-5.12548e-15	-3.91086	1	1
Solyc09g056340	SL3.0ch09	49010156	49012156	+	777	1433	6307	5574	35.158	53.085	17.9264	4.32473e-53	2.22993	6.19496	1.70039e-07	2.50286e-05
Solyc09g056350	SL3.0ch09	49037491	49039491	-	863	929	9337	5577	48.158	62.606	14.4471	1.57128e-30	0.771193	5.23014	0.00726537	0.102149
Solyc09g056360	SL3.0ch09	49072610	49074610	+	1850	2133	16057	9426	46.447	63.011	16.5632	2.16123e-84	1.84109	4.59061	6.19737e-06	0.000438078
Solyc09g056370	SL3.0ch09	49120859	49122859	-	382	5678	6895	13841	6.304	33.251	26.9477	0	-2.67216	-3.72186	0.577284	1
Solyc09g056385	SL3.0ch09	49158245	49160245	-	570	3141	2560	7667	15.36	25.032	9.67204	2.85055e-34	3.44005	3.34857	4.44659e-07	5.37316e-05
Solyc09g056390	SL3.0ch09	49155553	49157553	+	55	943	1449	9479	5.511	13.26	7.74849	4.57682e-14	-5.12548e-15	-3.91086	1	1
Solyc09g056395	SL3.0ch09	49179006	49181006	-	767	1100	4825	3427	41.082	58.471	17.3887	7.50854e-41	-5.12548e-15	-3.22202	1	1
Solyc09g056410	SL3.0ch09	49296801	49298801	+	78	221	4142	7107	26.087	36.821	10.7341	0.000105478	-5.12548e-15	-3.91086	1	1
Solyc09g056435	SL3.0ch09	49386263	49388263	+	797	1311	4446	6242	37.808	41.598	3.7897	0.000932475	-5.12548e-15	-3.91086	1	1
Solyc09g056440	SL3.0ch09	49395228	49397228	+	105	541	1379	3428	16.254	28.687	12.4335	1.13712e-11	-5.12548e-15	-3.91086	1	1
Solyc09g057500	SL3.0ch09	49633945	49635945	-	259	476	5212	7538	35.238	40.878	5.64034	0.00178685	-5.12548e-15	-3.91086	1	1
Solyc09g057510	SL3.0ch09	49658579	49660579	-	677	1879	2498	5512	26.487	31.186	4.69932	6.32204e-06	-2.47779	-3.83477	0.635324	1
Solyc09g057515	SL3.0ch09	49662309	49664309	+	232	771	2787	7169	23.131	27.993	4.86256	0.000721729	-5.12548e-15	-3.91086	1	1
Solyc09g057530	SL3.0ch09	49724943	49726943	-	45	397	1329	4762	10.181	21.819	11.6381	1.37022e-09	-5.92408	-3.21543	0.00412759	0.0685402
Solyc09g057522	SL3.0ch09	49761819	49763819	-	10	75	2412	5076	11.765	32.212	20.4468	1.92191e-05	-5.12548e-15	-3.91086	1	1
Solyc09g057524	SL3.0ch09	49819019	49821019	-	691	2523	2292	7400	21.5	23.648	2.14868	0.00734272	-9.08191	-1.07497	6.25563e-08	1.09682e-05
Solyc09g057526	SL3.0ch09	49821283	49823283	-	567	2523	2413	8814	18.35	21.493	3.14332	0.000112606	-5.48725	-3.36624	0.00854277	0.114441
Solyc09g057528	SL3.0ch09	49825231	49827231	-	462	2097	1028	3680	18.054	21.835	3.78125	0.000111131	-2.84954	-2.48332	0.101137	0.565298
Solyc09g057550	SL3.0ch09	49829157	49831157	-	466	2412	2973	11431	16.192	20.64	4.4483	4.29603e-08	1.85017	-3.86959	1	1
Solyc09g057580	SL3.0ch09	50076345	50078345	-	1935	1644	11506	9047	54.065	55.982	1.91671	0.0190348	-1.77755	4.4842	1.2524e-05	0.000783142
Solyc09g057583	SL3.0ch09	50078997	50080997	+	514	3771	1038	6397	11.995	13.961	1.96566	0.00171965	-5.12548e-15	-3.91086	1	1
Solyc09g057590	SL3.0ch09	50079078	50081078	+	514	3771	940	5886	11.995	13.771	1.77554	0.00458455	-5.12548e-15	-3.91086	1	1
Solyc09g057585	SL3.0ch09	50080567	50082567	+	152	295	3339	4801	34.004	41.02	7.01518	0.00236989	-5.12548e-15	-3.91086	1	1
Solyc09g057630	SL3.0ch09	50195091	50197091	-	1502	3219	10580	11906	31.815	47.051	15.2362	4.98149e-82	0.266519	3.02064	0.575259	1
Solyc09g057637	SL3.0ch09	50223245	50225245	-	2180	2460	7133	7192	46.983	49.794	2.81131	0.000662817	-5.12548e-15	-3.83701	1	1
Solyc09g057640	SL3.0ch09	50291218	50293218	+	2310	5034	4015	7101	31.454	36.119	4.66486	1.2977e-10	0.132214	4.59336	0.650519	1
Solyc09g057650	SL3.0ch09	50311890	50313890	-	126	405	7800	8264	23.729	48.556	24.827	6.82539e-30	2.55482	5.37886	1.48028e-11	8.67981e-09
Solyc09g057660	SL3.0ch09	50351307	50353307	-	79	155	8022	8539	33.761	48.439	14.6784	9.48195e-06	-2.39619	6.73475	1.34344e-15	1.77971e-12
Solyc09g057710	SL3.0ch09	50462018	50464018	-	823	1037	6907	7025	44.247	49.577	5.3292	1.74831e-05	0.469635	4.41445	0.156576	0.712844
Solyc09g057740	SL3.0ch09	50586864	50588864	-	217	623	1337	2285	25.833	36.913	11.08	1.35245e-09	-5.12548e-15	-3.91086	1	1
Solyc09g057850	SL3.0ch09	51405082	51407082	+	137	226	3330	4415	37.741	42.995	5.25443	0.0268973	-5.12548e-15	-3.91086	1	1
Solyc09g057860	SL3.0ch09	51447947	51449947	-	135	518	2072	5006	20.674	29.274	8.59999	2.24834e-06	-5.12548e-15	-3.91086	1	1
Solyc09g057870	SL3.0ch09	51783091	51785091	-	460	1458	1900	4095	23.983	31.693	7.70976	1.84315e-10	0.136027	1.49528	0.794038	1
Solyc09g057875	SL3.0ch09	51795712	51797712	-	295	4010	2926	11348	6.852	20.499	13.6463	9.48665e-110	0.383427	2.59856	0.337879	1
Solyc09g057880	SL3.0ch09	51922584	51924584	+	1759	2390	8037	9275	42.396	46.424	4.02869	3.23796e-06	-0.913954	2.91774	0.0175	0.190943
Solyc09g057910	SL3.0ch09	52448840	52450840	+	1455	2566	9079	11431	36.185	44.266	8.08118	1.0117e-20	-0.386827	2.59478	0.477893	1
Solyc09g057925	SL3.0ch09	52585232	52587232	+	43	131	678	1218	24.713	35.759	11.0468	0.00238721	-5.12548e-15	-3.91086	1	1
Solyc09g057930	SL3.0ch09	52585821	52587821	+	43	131	959	1629	24.713	37.056	12.343	0.000796257	-5.12548e-15	-3.91086	1	1
Solyc09g057960	SL3.0ch09	52788633	52790633	-	115	1190	8942	7639	8.812	53.929	45.1169	6.27453e-245	-5.12548e-15	-3.76714	1	1
Solyc09g058973	SL3.0ch09	52887667	52889667	-	438	1343	2442	4594	24.593	34.707	10.1143	5.13058e-16	-5.12548e-15	-3.91086	1	1
Solyc09g058975	SL3.0ch09	52888234	52890234	-	487	1345	3715	6151	26.583	37.655	11.0716	1.51217e-19	-5.12548e-15	-3.91086	1	1
Solyc09g058977	SL3.0ch09	52888660	52890660	-	487	1138	4359	7564	29.969	36.56	6.59036	2.15646e-07	-5.12548e-15	-3.91086	1	1
Solyc09g058980	SL3.0ch09	52937820	52939820	+	668	2505	5090	14054	21.053	26.588	5.53533	4.5014e-11	-3.86399	0.554061	3.26675e-06	0.000265557
Solyc09g058992	SL3.0ch09	53072691	53074691	+	11	84	6549	19175	11.579	25.459	13.8798	0.000946891	-5.12548e-15	-3.91086	1	1
Solyc09g058994	SL3.0ch09	53136775	53138775	+	228	1326	3258	8563	14.672	27.561	12.8893	2.64437e-29	-5.12548e-15	-3.91086	1	1
Solyc09g059030	SL3.0ch09	53245252	53247252	-	3340	3883	8403	9105	46.241	47.995	1.75403	0.00741889	-0.848194	7.16604	0.00275635	0.0510297
Solyc09g059080	SL3.0ch09	53433095	53435095	-	412	1252	1637	2641	24.76	38.266	13.5059	1.08812e-22	-5.12548e-15	-3.91086	1	1
Solyc09g059100	SL3.0ch09	53487904	53489904	-	123	662	1982	3702	15.669	34.87	19.201	7.93947e-29	-5.12548e-15	-3.91086	1	1
Solyc09g059103	SL3.0ch09	53499209	53501209	+	649	1181	4480	7143	35.464	38.544	3.07978	0.00732203	-1.98371	-3.86745	1	1
Solyc09g059125	SL3.0ch09	53649753	53651753	+	16	724	191	1542	2.162	11.021	8.85919	2.92048e-15	-5.69294	-2.15175	0.000728893	0.0185847
Solyc09g059170	SL3.0ch09	53806970	53808970	-	124	410	3484	6301	23.221	35.606	12.3845	3.6768e-09	-1.80459	3.70126	0.0205897	0.214085
Solyc09g059240	SL3.0ch09	54108207	54110207	+	127	497	2826	7723	20.353	26.789	6.43671	0.00025895	8.99609	3.37039	9.29012e-06	0.000624603
Solyc09g059260	SL3.0ch09	54272809	54274809	-	1	153	1773	8317	0.649	17.572	16.9225	2.01548e-11	8.35237	2.64991	2.98932e-26	8.22477e-23
Solyc09g059280	SL3.0ch09	54394896	54396896	+	17	236	2544	3764	6.719	40.33	33.6104	8.0608e-32	1.53173	0.768287	0.0106189	0.134902
Solyc09g059300	SL3.0ch09	54433508	54435508	-	313	433	8540	8891	41.957	48.993	7.03607	0.000154329	0.717829	-0.0408846	0.397315	1
Solyc09g059320	SL3.0ch09	54462626	54464626	-	1278	1367	6486	6283	48.318	50.795	2.47731	0.012171	-5.12548e-15	-3.91086	1	1
Solyc09g059330	SL3.0ch09	54466176	54468176	-	648	2045	6736	9813	24.062	40.703	16.641	1.38321e-62	-5.12548e-15	-3.91086	1	1
Solyc09g059380	SL3.0ch09	54616244	54618244	-	550	806	5468	5884	40.56	48.168	7.60725	1.62619e-07	-5.12548e-15	-3.30774	1	1
Solyc09g059400	SL3.0ch09	54617240	54619240	+	192	365	6135	6295	34.47	49.356	14.886	1.05777e-11	9.41508	1.6217	2.25629e-17	3.50882e-14
Solyc09g059420	SL3.0ch09	54642271	54644271	-	1323	1456	17268	6759	47.607	71.869	24.2621	1.01514e-138	-5.12548e-15	-3.91086	1	1
Solyc09g059430	SL3.0ch09	54662409	54664409	+	129	1375	3611	16619	8.577	17.85	9.2726	3.19259e-22	1.10882	4.58768	0.0763697	0.485554
Solyc09g059440	SL3.0ch09	54667183	54669183	+	27	823	1964	7027	3.176	21.844	18.6676	1.20661e-50	1.84316	1.1037	0.0436458	0.347225
Solyc09g059450	SL3.0ch09	54693075	54695075	+	1233	2973	3238	6154	29.315	34.476	5.16089	4.86009e-09	0.356948	5.31951	0.212987	0.82592
Solyc09g059460	SL3.0ch09	54747907	54749907	+	349	506	7891	7272	40.819	52.041	11.2224	3.53293e-10	1.83406	-1.96783	1	1
Solyc09g059477	SL3.0ch09	54796992	54798992	-	868	2904	7237	16375	23.012	30.65	7.638	1.6349e-21	-2.01784	-1.45943	0.0501037	0.377843
Solyc09g059510	SL3.0ch09	54841442	54843442	-	46	1927	476	6954	2.331	6.406	4.07499	8.27707e-14	1.09646	3.64613	0.0069932	0.0994959
Solyc09g059550	SL3.0ch09	55081323	55083323	+	67	2804	2318	11877	2.334	16.33	13.996	6.9206e-116	-2.21204	-0.0938157	0.18433	0.772399
Solyc09g059570	SL3.0ch09	55099446	55101446	+	709	1820	6853	10230	28.035	40.116	12.0811	2.44997e-31	0.81653	3.54227	0.0241366	0.237371
Solyc09g059580	SL3.0ch09	55106373	55108373	-	12	650	6316	11111	1.813	36.243	34.4299	4.57021e-103	-0.427645	0.785074	0.542866	1
Solyc09g059610	SL3.0ch09	55156086	55158086	-	80	611	1453	4108	11.577	26.128	14.551	1.7158e-18	-5.12548e-15	-2.45134	1	1
Solyc09g059625	SL3.0ch09	55167472	55169472	-	213	312	5221	6441	40.571	44.769	4.19791	0.0310575	0.0544933	4.81693	0.839847	1
Solyc09g059650	SL3.0ch09	55245581	55247581	-	145	571	4850	7944	20.251	37.908	17.657	2.18727e-22	4.4643	3.75064	1.45138e-14	1.52685e-11
Solyc09g059675	SL3.0ch09	55303050	55305050	-	172	552	3719	6961	23.757	34.822	11.0652	9.64385e-10	2.61226	1.8709	9.65796e-06	0.000640902
Solyc09g059710	SL3.0ch09	55403924	55405924	-	1	250	754	2939	0.398	20.417	20.0186	8.03766e-22	1.82386	-3.34473	1	1
Solyc09g059720	SL3.0ch09	55404207	55406207	-	1	250	2503	3818	0.398	39.598	39.1998	1.39046e-50	-5.12548e-15	-3.83785	1	1
Solyc09g059740	SL3.0ch09	55497696	55499696	-	970	2046	3831	5626	32.162	40.51	8.34787	5.7573e-16	-5.12548e-15	-3.91086	1	1
Solyc09g059738	SL3.0ch09	55508404	55510404	+	3143	5867	4883	5399	34.883	47.491	12.6073	6.90689e-69	-5.12548e-15	-3.91086	1	1
Solyc09g059750	SL3.0ch09	55597901	55599901	+	273	480	5176	7924	36.255	39.511	3.25647	0.0394677	-5.12548e-15	-3.91086	1	1
Solyc09g059805	SL3.0ch09	56281705	56283705	+	28	156	1988	5460	15.217	26.692	11.4743	0.000281824	-5.12548e-15	-3.91086	1	1
Solyc09g059830	SL3.0ch09	56390406	56392406	+	15	108	3057	9020	12.195	25.313	13.1175	0.000403896	-5.12548e-15	-3.91086	1	1
Solyc09g059890	SL3.0ch09	56597436	56599436	+	33	306	4340	8222	9.735	34.549	24.8141	1.03004e-24	-5.12548e-15	-3.91086	1	1
Solyc09g059910	SL3.0ch09	56663291	56665291	-	623	2420	2916	6999	20.473	29.41	8.93677	4.15262e-22	-5.12548e-15	-3.91086	1	1
Solyc09g059950	SL3.0ch09	57174419	57176419	+	1031	1485	6955	7385	40.978	48.501	7.52295	7.58266e-12	-2.04141	2.1204	0.000131325	0.00490828
Solyc09g059960	SL3.0ch09	57183557	57185557	-	1676	2410	6202	6941	41.018	47.189	6.17051	1.0809e-11	-0.370452	1.47803	0.519521	1
Solyc09g059970	SL3.0ch09	57192042	57194042	+	122	1138	4679	11122	9.683	29.612	19.9295	2.39668e-60	0.527561	4.73557	0.148755	0.695058
Solyc09g059980	SL3.0ch09	57212754	57214754	+	274	285	5260	4400	49.016	54.451	5.43525	0.00776208	-5.12548e-15	-3.87428	1	1
Solyc09g060000	SL3.0ch09	57450119	57452119	-	498	1050	4424	7274	32.171	37.818	5.64789	1.46635e-05	-5.12548e-15	-3.91086	1	1
Solyc09g059998	SL3.0ch09	57455301	57457301	-	75	159	1046	1441	32.051	42.059	10.0074	0.0019391	-5.12548e-15	-3.91086	1	1
Solyc09g060090	SL3.0ch09	57811348	57813348	-	2244	5305	6508	9107	29.726	41.678	11.9521	8.1623e-69	-1.78796	4.35739	1.52511e-07	2.28244e-05
Solyc09g060100	SL3.0ch09	57834945	57836945	+	1929	3181	11360	13979	37.75	44.832	7.08257	5.11798e-20	-0.412444	0.152163	0.612217	1
Solyc09g060110	SL3.0ch09	57847059	57849059	-	191	2014	3330	5781	8.662	36.549	27.8871	6.41526e-167	-4.28646	-2.81919	0.204345	0.809413
Solyc09g060120	SL3.0ch09	57854547	57856547	-	48	108	5205	4941	30.769	51.301	20.5318	5.24849e-07	-1.59815	-2.1136	0.459983	1
Solyc09g061230	SL3.0ch09	58613909	58615909	+	347	347	7960	3253	50	70.989	20.989	3.97572e-28	0.640341	4.91415	0.0336415	0.294563
Solyc09g061250	SL3.0ch09	58624414	58626414	-	40	2047	5248	11800	1.917	30.784	28.867	2.46852e-241	-2.07524	-0.301621	0.184742	0.77282
Solyc09g061240	SL3.0ch09	58618199	58620199	+	27	784	169	2534	3.329	6.252	2.92309	0.000871071	-5.12548e-15	-3.91086	1	1
Solyc09g061260	SL3.0ch09	58725516	58727516	-	456	1690	5478	8849	21.249	38.235	16.9867	6.45718e-55	-5.12548e-15	-3.91086	1	1
Solyc09g061290	SL3.0ch09	58844996	58846996	-	438	662	6996	5022	39.818	58.213	18.3945	1.483e-30	-0.16	6.32813	0.55827	1
Solyc09g061310	SL3.0ch09	58879277	58881277	+	42	378	2140	2547	10	45.658	35.6582	1.50048e-51	-0.645629	6.75295	0.0257562	0.248888
Solyc09g061340	SL3.0ch09	58958207	58960207	-	146	403	5242	5682	26.594	47.986	21.3923	1.11997e-22	0.709906	3.86567	0.0963221	0.549384
Solyc09g061390	SL3.0ch09	59231772	59233772	-	391	17693	5366	25694	2.162	17.276	15.1141	0	-2.99091	-1.53792	0.0444483	0.350877
Solyc09g061395	SL3.0ch09	59301811	59303811	-	140	2676	4675	11461	4.972	28.972	24.0009	1.29131e-204	-5.12548e-15	-3.35946	1	1
Solyc09g061420	SL3.0ch09	59333678	59335678	-	2030	3110	5195	7373	39.494	41.335	1.84097	0.0137252	0.115374	3.37599	0.768722	1
Solyc09g061430	SL3.0ch09	59343378	59345378	+	1910	2563	5400	6043	42.701	47.19	4.48977	4.21716e-07	0.713292	-2.85199	0.609287	1
Solyc09g061460	SL3.0ch09	59389821	59391821	+	3008	106267	7232	118222	2.753	5.765	3.01197	9.8573e-286	-0.51279	0.493718	0.384568	1
Solyc09g061510	SL3.0ch09	59592136	59594136	-	25	231	642	3240	9.766	16.538	6.77224	0.00246167	-5.12548e-15	-3.91086	1	1
Solyc09g061540	SL3.0ch09	59824992	59826992	+	0	11	1408	2061	0	40.588	40.5881	0.00274769	-5.12548e-15	-3.91086	1	1
Solyc09g061550	SL3.0ch09	59842215	59844215	+	162	1819	3880	9816	8.178	28.329	20.1518	2.92502e-97	-5.12548e-15	-3.91086	1	1
Solyc09g061600	SL3.0ch09	60175234	60177234	+	25	220	1585	3318	10.204	32.327	22.1231	7.2087e-15	-5.12548e-15	-3.91086	1	1
Solyc09g061630	SL3.0ch09	60363341	60365341	+	201	660	9445	10779	23.345	46.702	23.357	2.21282e-42	3.1156	-2.60016	0.396784	1
Solyc09g061660	SL3.0ch09	60380007	60382007	-	652	1326	10617	10111	32.963	51.221	18.258	1.07239e-53	0.206474	-3.6794	1	1
Solyc09g061680	SL3.0ch09	60387465	60389465	-	116	134	16402	9908	46.4	62.341	15.9413	4.96268e-07	-0.0341493	5.45006	0.900864	1
Solyc09g061685	SL3.0ch09	60427191	60429191	-	2	319	1048	3966	0.623	20.901	20.2784	2.059e-27	-5.12548e-15	-3.91086	1	1
Solyc09g061690	SL3.0ch09	60424211	60426211	-	97	264	6691	8363	26.87	44.447	17.5769	2.98543e-11	0.757794	-3.64367	0.855914	1
Solyc09g061730	SL3.0ch09	60452134	60454134	-	124	1639	4752	9751	7.033	32.766	25.7322	4.45894e-135	0.317056	-2.691	1	1
Solyc09g061750	SL3.0ch09	60518670	60520670	+	1396	1320	11002	7214	51.399	60.397	8.99834	5.13213e-18	-0.330177	5.35819	0.241049	0.874284
Solyc09g061760	SL3.0ch09	60538171	60540171	+	1777	1992	5179	3960	47.148	56.669	9.52144	4.42701e-22	-0.85377	0.890379	0.160484	0.72062
Solyc09g061825	SL3.0ch09	60647384	60649384	-	773	1723	1803	3628	30.97	33.198	2.22875	0.0264719	3.27118	-2.34416	0.394423	1
Solyc09g061827	SL3.0ch09	60653221	60655221	-	842	2175	11364	11735	27.909	49.197	21.2884	1.14899e-109	4.73459	-2.72126	0.0571347	0.409286
Solyc09g061860	SL3.0ch09	60771133	60773133	+	10	1070	8287	12699	0.926	39.488	38.5623	7.84921e-205	0.249321	3.43945	0.53076	1
Solyc09g061880	SL3.0ch09	60799974	60801974	-	719	1921	13075	8957	27.235	59.345	32.1106	2.47443e-216	4.22531	-3.35145	0.094312	0.543038
Solyc09g061900	SL3.0ch09	60867265	60869265	-	390	1277	1912	4382	23.395	30.378	6.98282	2.45491e-08	-5.12548e-15	-3.91086	1	1
Solyc09g061910	SL3.0ch09	60892502	60894502	+	106	530	1632	4774	16.667	25.476	8.80945	5.04862e-07	-5.12548e-15	-3.91086	1	1
Solyc09g061920	SL3.0ch09	60928433	60930433	+	549	1474	4638	7492	27.138	38.236	11.0979	1.20988e-21	-5.12548e-15	-3.91086	1	1
Solyc09g061930	SL3.0ch09	60939017	60941017	-	33	1855	7071	8012	1.748	46.881	45.1327	0	2.5952	2.45159	1.00501e-05	0.00065958
Solyc09g061940	SL3.0ch09	60995284	60997284	+	124	1138	3312	5178	9.826	39.011	29.1849	3.67902e-106	-5.12548e-15	-3.68542	1	1
Solyc09g061950	SL3.0ch09	61015658	61017658	+	273	1196	1600	4332	18.584	26.972	8.38828	3.37019e-11	-5.12548e-15	-3.91086	1	1
Solyc09g061960	SL3.0ch09	61062389	61064389	-	212	775	2307	5904	21.479	28.096	6.61723	8.61113e-06	-5.12548e-15	-3.91086	1	1
Solyc09g062970	SL3.0ch09	61108284	61110284	+	163	662	3514	6993	19.758	33.444	13.6868	1.94325e-16	-5.12548e-15	-1.91756	1	1
Solyc09g063015	SL3.0ch09	61171848	61173848	-	130	666	4139	5919	16.332	41.151	24.8197	9.03109e-47	-0.239771	3.20302	0.614426	1
Solyc09g063025	SL3.0ch09	61186493	61188493	-	2280	2358	8920	5748	49.159	60.813	11.6535	7.86685e-43	-5.64472	-2.26184	0.0115556	0.143268
Solyc09g063040	SL3.0ch09	61283122	61285122	-	1291	1903	9907	9063	40.42	52.225	11.805	5.5037e-34	-5.12548e-15	-1.79177	1	1
Solyc09g063070	SL3.0ch09	61293139	61295139	+	4017	5963	9948	12638	40.251	44.045	3.79448	3.73682e-10	0.424024	4.17183	0.296508	0.964839
Solyc09g063090	SL3.0ch09	61313673	61315673	-	32	583	2458	7118	5.203	25.668	20.4651	5.79286e-38	-5.12548e-15	-3.91086	1	1
Solyc09g064200	SL3.0ch09	61565773	61567773	-	6136	6992	6720	6811	46.74	49.664	2.92394	2.20975e-06	0.116792	6.55987	0.747155	1
Solyc09g064220	SL3.0ch09	61605893	61607893	-	8013	9485	9681	10658	45.794	47.598	1.80441	0.000366769	-5.12548e-15	-3.91086	1	1
Solyc09g064240	SL3.0ch09	61623962	61625962	-	6017	7071	7127	7263	45.973	49.527	3.55404	6.7659e-09	0.321739	4.53938	0.285319	0.948976
Solyc09g064277	SL3.0ch09	61680606	61682606	+	861	1669	1165	1966	34.032	37.209	3.17694	0.00848874	0.577371	-1.93604	0.730218	1
Solyc09g064300	SL3.0ch09	61705677	61707677	-	6011	4398	7166	3978	57.748	64.304	6.55556	4.13278e-22	-5.12548e-15	-3.91086	1	1
Solyc09g064310	SL3.0ch09	61704309	61706309	+	7921	7505	9421	8400	51.348	52.865	1.51623	0.00384505	0.533483	2.12914	0.289729	0.956087
Solyc09g064360	SL3.0ch09	61738916	61740916	+	3285	5033	3254	4531	39.493	41.798	2.30566	0.00204732	-5.12548e-15	-3.91086	1	1
Solyc09g064370	SL3.0ch09	61779098	61781098	+	9586	11004	11077	10802	46.557	50.628	4.07188	2.14644e-16	0.0517206	8.67186	0.845589	1
Solyc09g064380	SL3.0ch09	61794689	61796689	-	8284	178875	10062	206460	4.426	4.647	0.22092	0.000603472	-0.393643	5.365	0.233744	0.861329
Solyc09g064410	SL3.0ch09	61795612	61797612	+	8997	324013	10716	363188	2.702	2.866	0.164256	2.82344e-05	-0.132817	-1.1488	0.856193	1
Solyc09g064430	SL3.0ch09	61879210	61881210	+	5669	5121	7406	6137	52.539	54.685	2.14569	0.000668254	0.225278	4.92027	0.437443	1
Solyc09g064450	SL3.0ch09	61955386	61957386	+	8218	7230	9543	7688	53.198	55.383	2.18492	7.14639e-05	0.226993	7.36865	0.356031	1
Solyc09g064480	SL3.0ch09	61986070	61988070	+	419	3665	399	2967	10.26	11.854	1.59428	0.0172028	2.4108	4.39143	0.000254033	0.0082828
Solyc09g064490	SL3.0ch09	61998234	62000234	+	6347	8082	8640	9063	43.988	48.805	4.81748	3.20463e-17	-5.12548e-15	-2.73812	1	1
Solyc09g064500	SL3.0ch09	62004324	62006324	-	2798	5559	3527	5252	33.481	40.175	6.6945	5.77942e-19	0.22707	3.52861	0.712428	1
Solyc09g064510	SL3.0ch09	62011057	62013057	+	6566	8229	8066	8223	44.38	49.518	5.13822	6.91064e-19	4.60354	5.44929	5.86138e-09	1.57631e-06
Solyc09g064520	SL3.0ch09	62030520	62032520	+	6131	6414	6545	5892	48.872	52.625	3.75317	5.54161e-09	0.731381	2.28408	0.210025	0.819928
Solyc09g064530	SL3.0ch09	62042280	62044280	-	8132	10747	9556	10785	43.074	46.979	3.90469	2.82829e-14	-0.234392	3.98938	0.563917	1
Solyc09g064555	SL3.0ch09	62076827	62078827	-	1441	2723	1523	2338	34.606	39.446	4.83959	8.46697e-06	-5.12548e-15	-3.91086	1	1
Solyc09g064580	SL3.0ch09	62086960	62088960	-	920	1573	1489	2141	36.903	41.019	4.11595	0.000936893	-1.85132	-2.67187	0.231835	0.85833
Solyc09g064640	SL3.0ch09	62189143	62191143	+	4720	5166	5685	4617	47.744	55.183	7.43917	3.65334e-25	-5.12548e-15	-3.91086	1	1
Solyc09g064670	SL3.0ch09	62244287	62246287	+	5710	7345	6004	5890	43.738	50.479	6.7412	1.44054e-25	-5.12548e-15	-3.91086	1	1
Solyc09g064690	SL3.0ch09	62265407	62267407	-	1884	2874	2555	2574	39.596	49.815	10.2183	1.40841e-23	-5.12548e-15	-3.91086	1	1
Solyc09g064720	SL3.0ch09	62298763	62300763	-	8006	10590	10607	12548	43.052	45.809	2.75641	2.90347e-08	0.0544079	6.81669	0.872666	1
Solyc09g064742	SL3.0ch09	62317478	62319478	+	6398	9565	8044	10882	40.08	42.502	2.42219	5.41302e-06	2.56283	-3.33635	0.661684	1
Solyc09g064750	SL3.0ch09	62317583	62319583	+	6538	10734	8266	12347	37.853	40.101	2.24773	8.7375e-06	-5.12548e-15	-3.91086	1	1
Solyc09g064770	SL3.0ch09	62370576	62372576	-	5046	7393	5331	6797	40.566	43.956	3.39017	1.11559e-07	-5.12548e-15	-3.91086	1	1
Solyc09g064775	SL3.0ch09	62384915	62386915	+	4542	5044	8162	6260	47.382	56.594	9.21249	3.27505e-43	-1.3996	-3.39321	0.77345	1
Solyc09g064780	SL3.0ch09	62395543	62397543	+	8150	7432	9183	7178	52.304	56.127	3.82344	1.73605e-11	0.0677681	4.30105	0.882692	1
Solyc09g064800	SL3.0ch09	62441113	62443113	-	875	6828	1031	6883	11.359	13.028	1.66834	0.00107562	0.390147	4.32896	0.258297	0.904866
Solyc09g064810	SL3.0ch09	62450585	62452585	-	3222	5418	4691	7222	37.292	39.377	2.08548	0.00175953	-3.93552	-1.46218	0.0102448	0.131433
Solyc09g064820	SL3.0ch09	62471096	62473096	-	396	6418	539	6414	5.812	7.752	1.94049	6.99328e-06	2.25867	2.01422	0.0497248	0.376067
Solyc09g064840	SL3.0ch09	62526882	62528882	+	4491	6256	5806	7665	41.788	43.1	1.31159	0.0223799	-0.344768	4.81578	0.296997	0.96555
Solyc09g064880	SL3.0ch09	62600925	62602925	+	4062	5559	5519	6709	42.22	45.134	2.91397	1.75159e-05	1.80929	-3.87049	1	1
Solyc09g064890	SL3.0ch09	62619213	62621213	+	3374	7296	4782	7974	31.621	37.488	5.86687	3.32643e-20	-0.359816	3.62937	0.31158	0.985636
Solyc09g064930	SL3.0ch09	62709470	62711470	+	8295	7890	9360	8180	51.251	53.364	2.11258	9.52519e-05	0.127621	5.79595	0.628348	1
Solyc09g064940	SL3.0ch09	62715225	62717225	+	148	1848	187	1359	7.415	12.096	4.6809	3.78131e-06	1.26632	9.66776	0.0035338	0.0612685
Solyc09g064950	SL3.0ch09	62860867	62862867	-	2570	2659	2324	2245	49.149	50.865	1.71554	0.0462662	-5.12548e-15	-3.91086	1	1
Solyc09g064960	SL3.0ch09	62868848	62870848	-	677	4332	3415	8274	13.516	29.216	15.6998	3.88546e-110	-5.12548e-15	-3.91086	1	1
Solyc09g064970	SL3.0ch09	62882715	62884715	+	848	1911	1611	2651	30.736	37.799	7.06338	2.3275e-09	-5.12548e-15	-3.91086	1	1
Solyc09g064965	SL3.0ch09	62890803	62892803	-	1214	1870	2201	2651	39.364	45.363	5.99828	2.03542e-07	1.85016	-3.86959	1	1
Solyc09g064990	SL3.0ch09	62897452	62899452	-	4322	6295	5751	7593	40.708	43.098	2.38972	0.000172294	-5.12548e-15	-3.91086	1	1
Solyc09g065000	SL3.0ch09	62907639	62909639	-	4483	9294	5411	10323	32.54	34.39	1.85075	0.000618858	0.206305	3.86563	0.585681	1
Solyc09g065010	SL3.0ch09	62916125	62918125	-	2355	6678	3128	8167	26.071	27.694	1.6226	0.00618605	-0.482879	3.40416	0.143018	0.679347
Solyc09g065015	SL3.0ch09	62932506	62934506	-	7910	9698	10473	11843	44.923	46.93	2.00769	5.9752e-05	-0.703222	1.22075	0.257174	0.903311
Solyc09g065040	SL3.0ch09	63070968	63072968	-	6231	6808	6947	6971	47.787	49.914	2.12637	0.000387898	-5.12548e-15	-3.91086	1	1
Solyc09g065050	SL3.0ch09	63080766	63082766	-	2788	6816	3153	6544	29.03	32.515	3.48564	2.22044e-07	-5.12548e-15	-3.91086	1	1
Solyc09g065080	SL3.0ch09	63143726	63145726	+	4162	8320	5161	9230	33.344	35.863	2.51868	1.61867e-05	-5.12548e-15	-3.91086	1	1
Solyc09g065100	SL3.0ch09	63175095	63177095	+	3981	4426	4391	4562	47.353	49.045	1.69162	0.015019	-2.07315	-2.0788	0.183961	0.771989
Solyc09g065120	SL3.0ch09	63224357	63226357	-	7977	9012	9021	9524	46.954	48.644	1.68993	0.0010766	-0.0871666	5.54341	0.807291	1
Solyc09g065130	SL3.0ch09	63224278	63226278	+	8209	9882	9429	10484	45.376	47.351	1.97482	0.000103671	-0.081557	6.36923	0.763952	1
Solyc09g065150	SL3.0ch09	63294496	63296496	+	4738	8378	6010	9455	36.124	38.862	2.73813	2.36153e-06	-5.12548e-15	-3.91086	1	1
Solyc09g065190	SL3.0ch09	63344825	63346825	-	3438	9343	4257	9553	26.899	30.825	3.92619	4.53826e-12	-0.59083	4.294	0.0662911	0.448064
Solyc09g065200	SL3.0ch09	63403940	63405940	+	2282	11885	3187	13463	16.108	19.141	3.03328	8.63043e-12	-0.254466	4.16987	0.421148	1
Solyc09g065240	SL3.0ch09	63532874	63534874	-	6684	9406	7988	9727	41.541	45.092	3.5504	1.10236e-10	2.50255	5.21374	0.000612664	0.0164765
Solyc09g065260	SL3.0ch09	63552412	63554412	-	1638	5035	2588	5967	24.547	30.251	5.70463	1.91908e-14	-5.12548e-15	-2.3495	1	1
Solyc09g065270	SL3.0ch09	63569963	63571963	+	10511	7857	11927	8527	57.225	58.311	1.08681	0.0171612	-0.283732	5.06388	0.401044	1
Solyc09g065330	SL3.0ch09	63627141	63629141	+	8158	6076	9419	6573	57.313	58.898	1.58472	0.00355902	0.455882	7.14783	0.153841	0.706455
Solyc09g065360	SL3.0ch09	63693646	63695646	-	4322	7123	4780	6574	37.763	42.1	4.33649	5.39626e-11	-1.40631	-1.1305	0.101983	0.568003
Solyc09g065410	SL3.0ch09	63758958	63760958	-	4864	6195	6295	5710	43.982	52.436	8.45421	1.67544e-36	2.77567	-3.8258	0.670839	1
Solyc09g065430	SL3.0ch09	63765302	63767302	-	1090	4453	1175	4161	19.664	22.02	2.3558	0.00174602	-5.12548e-15	-3.60234	1	1
Solyc09g065440	SL3.0ch09	63764681	63766681	+	781	3319	953	2732	19.049	25.862	6.81282	1.82311e-12	-5.12548e-15	-3.91086	1	1
Solyc09g065445	SL3.0ch09	63767430	63769430	+	5719	6168	7039	6880	48.111	50.571	2.45978	7.5532e-05	-5.12548e-15	-3.91086	1	1
Solyc09g065450	SL3.0ch09	63786888	63788888	-	3314	6892	3869	6930	32.471	35.827	3.3563	4.03861e-07	-5.12548e-15	-3.91086	1	1
Solyc09g065453	SL3.0ch09	63788512	63790512	-	4474	6341	6317	7729	41.368	44.974	3.60519	2.17702e-08	-5.12548e-15	-3.91086	1	1
Solyc09g065455	SL3.0ch09	63790993	63792993	-	571	332	909	353	63.234	72.029	8.79486	1.64167e-05	-5.12548e-15	-3.91086	1	1
Solyc09g065457	SL3.0ch09	63799599	63801599	-	5780	8373	7423	10178	40.839	42.174	1.33434	0.00985498	-5.12548e-15	-3.91086	1	1
Solyc09g065470	SL3.0ch09	63802483	63804483	+	7692	8764	9476	9989	46.743	48.682	1.93942	0.000212647	-4.04269	2.07178	0.14543	0.686462
Solyc09g065480	SL3.0ch09	63827362	63829362	-	4641	11324	5262	11991	29.07	30.499	1.4292	0.00295799	0.527835	0.116759	0.564185	1
Solyc09g065493	SL3.0ch09	63848261	63850261	-	9949	9443	11711	10744	51.305	52.153	0.848534	0.0424522	-5.12548e-15	-3.87342	1	1
Solyc09g065520	SL3.0ch09	63873841	63875841	-	5147	8530	6227	8893	37.633	41.184	3.55134	1.4227e-09	0.0446812	6.25282	0.894113	1
Solyc09g065540	SL3.0ch09	63891173	63893173	+	9879	4347	18075	7298	69.443	71.237	1.79387	0.000153014	-0.88846	7.05582	0.000835721	0.0205303
Solyc09g065615	SL3.0ch09	64001602	64003602	+	17175	6384	27191	7491	72.902	78.401	5.49882	6.75901e-51	1.81983	-3.68963	1	1
Solyc09g065630	SL3.0ch09	64026284	64028284	+	5947	4821	6508	4601	55.228	58.583	3.35468	7.42276e-07	0.00754294	3.63838	0.983546	1
Solyc09g065650	SL3.0ch09	64083319	64085319	-	1727	3268	2405	3824	34.575	38.61	4.03515	1.18068e-05	-0.335326	4.34247	0.272966	0.929874
Solyc09g065660	SL3.0ch09	64106431	64108431	+	6116	4739	7974	5233	56.343	60.377	4.03437	5.54172e-10	-1.05342	3.55303	0.173024	0.748151
Solyc09g065680	SL3.0ch09	64147421	64149421	-	94	1597	154	1589	5.559	8.835	3.2765	0.000180726	-5.12548e-15	-3.91086	1	1
Solyc09g065730	SL3.0ch09	64251701	64253701	-	5176	9157	6244	10515	36.112	37.258	1.14513	0.0206934	-0.209284	5.16948	0.436264	1
Solyc09g065755	SL3.0ch09	64269346	64271346	-	4562	8083	5740	7628	36.078	42.938	6.86086	1.36612e-28	-0.00145403	7.65577	0.995921	1
Solyc09g065770	SL3.0ch09	64287406	64289406	+	7941	7665	9473	8518	50.884	52.654	1.76983	0.000915083	4.89599	-2.88024	0.0888316	0.525612
Solyc09g065780	SL3.0ch09	64292412	64294412	-	4251	10611	4721	11128	28.603	29.787	1.18422	0.0132376	1.54678	1.80665	0.00899497	0.119028
Solyc09g065810	SL3.0ch09	64310662	64312662	+	5257	7940	5512	7866	39.835	41.202	1.36716	0.0135783	0.137821	4.52066	0.654885	1
Solyc09g065830	SL3.0ch09	64341981	64343981	-	6532	5150	7711	5543	55.915	58.179	2.26358	0.000258201	-0.0253562	7.01313	0.921234	1
Solyc09g065850	SL3.0ch09	64349696	64351696	-	4066	9066	5300	10719	30.963	33.086	2.12318	0.000101375	-2.03525	-2.38617	0.375795	1
Solyc09g065900	SL3.0ch09	64432963	64434963	-	8634	7454	11378	8259	53.667	57.942	4.27431	2.24677e-15	-0.0328324	6.12659	0.927475	1
Solyc09g065930	SL3.0ch09	64445604	64447604	+	8968	8212	11006	9207	52.2	54.45	2.24987	1.48628e-05	-0.0377439	3.78239	0.922308	1
Solyc09g065940	SL3.0ch09	64457432	64459432	-	3216	7474	3860	8432	30.084	31.403	1.31835	0.0176541	-0.269997	0.834337	0.621695	1
Solyc09g065950	SL3.0ch09	64464899	64466899	-	106	1069	136	884	9.021	13.333	4.31206	0.00117643	-0.211846	5.5342	0.428565	1
Solyc09g065955	SL3.0ch09	64481639	64483639	-	3203	3081	5343	3968	50.971	57.384	6.41302	1.17357e-14	-0.0425178	1.59172	0.953432	1
Solyc09g066030	SL3.0ch09	64546008	64548008	+	3778	12713	5020	15318	22.909	24.683	1.77339	6.58798e-05	-2.16794	-3.00679	0.190027	0.783141
Solyc09g066040	SL3.0ch09	64587923	64589923	-	4264	10093	4404	9741	29.7	31.135	1.43488	0.00541353	-5.12548e-15	-3.91086	1	1
Solyc09g066045	SL3.0ch09	64588625	64590625	+	7438	10469	7768	9921	41.537	43.914	2.37747	6.40889e-06	-0.132031	-3.65722	1	1
Solyc09g066050	SL3.0ch09	64597410	64599410	+	4709	6960	6049	7336	40.355	45.192	4.83759	3.92125e-14	-7.54357	-1.48605	0.0161167	0.180032
Solyc09g066060	SL3.0ch09	64620464	64622464	+	2979	9283	3900	10373	24.295	27.324	3.02975	3.00037e-08	-0.28685	0.798728	0.798099	1
Solyc09g066080	SL3.0ch09	64679969	64681969	-	5981	4221	6479	3626	58.626	64.117	5.49101	3.5605e-15	-0.307803	4.34933	0.335616	1
Solyc09g066100	SL3.0ch09	64710778	64712778	+	1025	2640	683	1356	27.967	33.497	5.52955	1.44378e-05	0.0739874	6.13998	0.818818	1
Solyc09g066110	SL3.0ch09	64715448	64717448	-	1761	3401	2864	3531	34.115	44.785	10.6703	2.45368e-30	-5.12548e-15	-3.91086	1	1
Solyc09g066130	SL3.0ch09	64769270	64771270	-	2150	6162	2326	6265	25.866	27.075	1.20863	0.0384047	-0.400591	5.06079	0.199187	0.800737
Solyc09g066140	SL3.0ch09	64773761	64775761	+	4485	7573	5212	7764	37.195	40.166	2.97124	1.76627e-06	-0.458272	3.58887	0.224308	0.846343
Solyc09g066155	SL3.0ch09	64833276	64835276	-	3285	5184	3751	5291	38.789	41.484	2.69566	0.000238877	1.29043	-1.98819	0.490057	1
Solyc09g066180	SL3.0ch09	64832804	64834804	-	3937	5772	4334	5527	40.55	43.951	3.40091	1.86744e-06	-5.12548e-15	-3.91086	1	1
Solyc09g066210	SL3.0ch09	64878551	64880551	-	6649	12782	6905	12725	34.219	35.176	0.957235	0.0256356	-1.04125	3.18071	0.0174839	0.190892
Solyc09g066230	SL3.0ch09	64889704	64891704	+	2025	4442	2499	5084	31.313	32.955	1.64248	0.0212315	-5.12548e-15	-3.91086	1	1
Solyc09g066270	SL3.0ch09	64931455	64933455	-	4116	9044	4489	9345	31.277	32.449	1.17244	0.0212638	-5.12548e-15	-3.91086	1	1
Solyc09g066300	SL3.0ch09	64977580	64979580	-	4788	8816	4980	8325	35.196	37.43	2.23401	0.000124244	-5.12548e-15	-3.91086	1	1
Solyc09g066330	SL3.0ch09	65000285	65002285	-	13119	11007	15047	10063	54.377	59.924	5.54731	2.6734e-34	-5.12548e-15	-3.91086	1	1
Solyc09g066340	SL3.0ch09	65001962	65003962	+	2800	2394	3140	2184	53.908	58.978	5.06986	2.30906e-07	5.02542	-3.02353	0.0818769	0.504859
Solyc09g066360	SL3.0ch09	65024721	65026721	+	3524	7246	5075	8034	32.721	38.714	5.99334	4.61321e-21	-1.84566	2.52433	0.0334394	0.293656
Solyc09g066400	SL3.0ch09	65047411	65049411	-	5490	7006	6441	7145	43.934	47.409	3.47504	2.95338e-08	8.21111	-1.70054	0.00705915	0.100041
Solyc09g066410	SL3.0ch09	65059715	65061715	+	4281	10120	4591	9746	29.727	32.022	2.29494	2.61629e-05	-4.20451	-0.521663	0.00307831	0.0551628
Solyc09g066420	SL3.0ch09	65076998	65078998	-	7326	7594	8543	7931	49.102	51.857	2.7556	1.36552e-06	-0.173619	3.63757	0.635875	1
Solyc09g066450	SL3.0ch09	65098963	65100963	-	56	844	89	530	6.222	14.378	8.15581	2.47871e-07	-5.12548e-15	-3.86962	1	1
Solyc09g025210	SL3.0ch09	65277836	65279836	+	3230	7003	4136	7276	31.565	36.243	4.67801	1.1003e-12	-0.51915	6.84701	0.687488	1
Solyc09g025230	SL3.0ch09	65290087	65292087	-	88	1303	129	1443	6.326	8.206	1.87972	0.029547	-5.12548e-15	-3.75218	1	1
Solyc09g025240	SL3.0ch09	65298721	65300721	-	287	1464	502	2179	16.391	18.724	2.33372	0.0261415	0.0446332	3.79681	0.890631	1
Solyc09g025250	SL3.0ch09	65297329	65299329	+	281	1694	470	1854	14.228	20.224	5.9959	3.21866e-07	0.406112	5.76875	0.14072	0.673206
Solyc09g025310	SL3.0ch09	65356472	65358472	-	6073	9358	6132	8856	39.356	40.913	1.55689	0.00374883	-0.64077	-2.37585	0.879716	1
Solyc09g072510	SL3.0ch09	65501090	65503090	-	2142	6015	2566	6494	26.26	28.322	2.06264	0.00170643	-5.12548e-15	-3.91086	1	1
Solyc09g072570	SL3.0ch09	65534205	65536205	-	3849	5816	5905	8001	39.824	42.464	2.63958	4.86395e-05	-0.416719	6.14116	0.136664	0.662988
Solyc09g072600	SL3.0ch09	65612896	65614896	+	37	1593	56	1590	2.27	3.402	1.13225	0.0303657	0.822605	0.633516	0.190248	0.783331
Solyc09g072610	SL3.0ch09	65645256	65647256	-	10286	8918	10687	8733	53.562	55.031	1.46914	0.00258772	0.382774	-1.00791	0.766504	1
Solyc09g072630	SL3.0ch09	65679894	65681894	+	11291	8437	12818	7566	57.233	62.883	5.64928	8.98469e-30	-5.12548e-15	-3.91086	1	1
Solyc09g072670	SL3.0ch09	65703427	65705427	+	8349	8863	9596	9837	48.507	49.38	0.873065	0.0477077	0.0371707	5.06488	0.898168	1
Solyc09g072690	SL3.0ch09	65733983	65735983	-	2436	7106	3205	8166	25.529	28.186	2.6565	1.72839e-05	-5.12548e-15	-3.91086	1	1
Solyc09g072700	SL3.0ch09	65740203	65742203	-	7705	8601	10271	8909	47.253	53.551	6.29803	3.60255e-31	1.85017	-3.86959	1	1
Solyc09g072710	SL3.0ch09	65758486	65760486	-	4043	8504	4986	9205	32.223	35.135	2.9121	6.86113e-07	0.342193	3.79304	0.325239	1
Solyc09g072720	SL3.0ch09	65757489	65759489	+	3461	5225	4482	6117	39.846	42.287	2.44128	0.000477142	-5.12548e-15	-3.91086	1	1
Solyc09g072730	SL3.0ch09	65788523	65790523	-	3616	6714	4787	8396	35.005	36.312	1.30708	0.0209932	-5.12548e-15	-3.91086	1	1
Solyc09g072725	SL3.0ch09	65797150	65799150	+	7895	3417	8608	3491	69.793	71.146	1.35324	0.0134585	-2.82008	-3.82514	0.66036	1
Solyc09g072770	SL3.0ch09	65869043	65871043	+	730	4582	802	4230	13.742	15.938	2.19553	0.00125613	-5.12548e-15	-3.91086	1	1
Solyc09g072780	SL3.0ch09	65902510	65904510	-	2599	8054	3156	8409	24.397	27.289	2.89235	1.16253e-06	-5.12548e-15	-3.91086	1	1
Solyc09g072810	SL3.0ch09	65933374	65935374	+	4183	8858	4573	8687	32.076	34.487	2.41142	3.25041e-05	-5.12548e-15	-3.91086	1	1
Solyc09g072830	SL3.0ch09	65955729	65957729	-	1117	7243	2253	8577	13.361	20.803	7.44208	1.23844e-40	0.00383881	5.49932	0.990214	1
Solyc09g072840	SL3.0ch09	65965571	65967571	-	260	3518	306	3273	6.882	8.55	1.66793	0.00480492	-5.12548e-15	-3.30553	1	1
Solyc09g072890	SL3.0ch09	66010364	66012364	-	6122	9907	8468	12557	38.193	40.276	2.08259	4.68096e-05	0.571141	3.67306	0.121949	0.623994
Solyc09g072920	SL3.0ch09	66030178	66032178	-	3899	5281	4403	5676	42.473	43.685	1.21212	0.0455232	-5.12548e-15	-3.91086	1	1
Solyc09g072930	SL3.0ch09	66033291	66035291	-	11771	6689	14269	7706	63.765	64.933	1.16798	0.00879941	-1.03202	-0.614097	0.367952	1
Solyc09g072960	SL3.0ch09	66059062	66061062	-	363	2751	360	2042	11.657	14.988	3.33048	0.000240848	-5.12548e-15	-3.91086	1	1
Solyc09g072980	SL3.0ch09	66073433	66075433	-	6262	8448	8490	9006	42.57	48.525	5.9557	1.03374e-25	0.0910626	4.22355	0.75899	1
Solyc09g073000	SL3.0ch09	66090862	66092862	-	5881	5883	6528	6097	49.991	51.707	1.71543	0.00486453	-0.0814748	6.92227	0.75556	1
Solyc09g073010	SL3.0ch09	66097056	66099056	-	5149	8911	6595	10284	36.622	39.072	2.4506	1.02984e-05	-5.12548e-15	-3.91086	1	1
Solyc09g073020	SL3.0ch09	66104782	66106782	+	4422	6348	4839	6029	41.058	44.525	3.46672	3.4727e-07	-5.12548e-15	-3.91086	1	1
Solyc09g074040	SL3.0ch09	66150353	66152353	+	3193	9257	4373	10413	25.647	29.575	3.92869	1.50537e-12	0.368384	2.17829	0.421952	1
Solyc09g074060	SL3.0ch09	66184398	66186398	-	1185	2702	7142	8874	30.486	44.593	14.1067	1.44483e-57	0.23443	6.65827	0.457476	1
Solyc09g074070	SL3.0ch09	66182354	66184354	+	34	1419	139	1961	2.34	6.619	4.27906	2.86447e-09	-5.12548e-15	-3.91086	1	1
Solyc09g074080	SL3.0ch09	66188920	66190920	-	4085	7320	4797	8115	35.818	37.151	1.33386	0.0176675	-5.12548e-15	-3.91086	1	1
Solyc09g074090	SL3.0ch09	66191686	66193686	+	7911	7069	12718	10304	52.81	55.243	2.4324	3.86184e-06	-0.279942	3.71771	0.408765	1
Solyc09g074120	SL3.0ch09	66286642	66288642	+	3088	11013	3350	10398	21.899	24.367	2.46802	1.33244e-06	-5.12548e-15	-3.91086	1	1
Solyc09g074130	SL3.0ch09	66293570	66295570	+	1321	2883	688	1320	31.422	34.263	2.84049	0.0145519	-5.12548e-15	-3.91086	1	1
Solyc09g074150	SL3.0ch09	66315100	66317100	+	3990	9294	4985	10101	30.036	33.044	3.00775	7.99216e-08	-5.12548e-15	-3.91086	1	1
Solyc09g074160	SL3.0ch09	66316788	66318788	+	3516	6384	3925	6070	35.515	39.27	3.75448	6.86316e-08	-5.12548e-15	-3.91086	1	1
Solyc09g074170	SL3.0ch09	66323808	66325808	+	4343	11170	4086	9593	27.996	29.871	1.87473	0.000345412	-5.12548e-15	-3.91086	1	1
Solyc09g074180	SL3.0ch09	66364582	66366582	-	5455	8297	7635	10123	39.667	42.995	3.32775	4.82876e-09	-0.299844	-0.630799	0.768776	1
Solyc09g074185	SL3.0ch09	66368419	66370419	-	19635	9294	17877	7715	67.873	69.854	1.98079	8.00381e-07	4.63561	-3.23459	0.13251	0.651154
Solyc09g074190	SL3.0ch09	66375174	66377174	+	2198	6144	2254	4776	26.349	32.063	5.71399	2.6619e-14	-5.12548e-15	-3.91086	1	1
Solyc09g074200	SL3.0ch09	66396854	66398854	+	5318	9638	8040	11537	35.558	41.069	5.51097	1.52058e-24	-5.12548e-15	-3.7647	1	1
Solyc09g074380	SL3.0ch09	66601065	66603065	-	8149	9513	9539	9835	46.139	49.236	3.09749	4.56031e-09	-4.91888	2.86638	9.6993e-11	4.8184e-08
Solyc09g074390	SL3.0ch09	66612179	66614179	+	523	11818	653	13087	4.238	4.753	0.514641	0.0258789	-2.31866	-2.16177	0.279045	0.93909
Solyc09g074400	SL3.0ch09	66627990	66629990	-	8434	11512	10894	13116	42.284	45.373	3.08859	1.77412e-10	-0.0907296	6.57234	0.748762	1
Solyc09g074410	SL3.0ch09	66633722	66635722	+	8745	9984	9824	10426	46.692	48.514	1.82128	0.000267219	0.235607	3.56014	0.607929	1
Solyc09g074440	SL3.0ch09	66675858	66677858	-	10672	11221	12836	12595	48.746	50.474	1.72766	0.000155297	-5.12548e-15	-3.91086	1	1
Solyc09g074500	SL3.0ch09	66721690	66723690	+	4507	7196	5758	8271	38.511	41.044	2.53206	3.50996e-05	-3.13078	-3.05716	0.155811	0.710906
Solyc09g074560	SL3.0ch09	66802093	66804093	-	7590	10038	9772	11999	43.057	44.885	1.8289	0.000232073	0.270986	6.89588	0.379561	1
Solyc09g074590	SL3.0ch09	66853846	66855846	-	4381	6998	4954	6914	38.501	41.743	3.24175	6.29756e-07	-0.843873	-0.998976	0.77756	1
Solyc09g074610	SL3.0ch09	66862861	66864861	+	1178	3830	1532	4145	23.522	26.986	3.46372	3.94524e-05	-3.20931	-3.0572	0.364868	1
Solyc09g074640	SL3.0ch09	66885176	66887176	-	8876	8923	10439	9261	49.868	52.99	3.12188	2.9505e-09	0.0506782	4.57742	0.887195	1
Solyc09g074680	SL3.0ch09	66936785	66938785	-	9261	8471	12001	10083	52.228	54.343	2.1149	2.69057e-05	-0.0037247	6.21252	0.990259	1
Solyc09g074690	SL3.0ch09	66939539	66941539	+	5427	8620	6335	8307	38.635	43.266	4.63136	5.51358e-15	-0.560451	1.72178	0.40433	1
Solyc09g074710	SL3.0ch09	66950512	66952512	+	0	40	25	140	0	15.152	15.1515	0.00353883	-1.05486	2.369	0.0218826	0.22298
Solyc09g074795	SL3.0ch09	67042570	67044570	-	4475	3985	5053	4113	52.896	55.128	2.23166	0.00208053	-5.12548e-15	-3.91086	1	1
Solyc09g074800	SL3.0ch09	67047605	67049605	-	3464	7158	3254	6083	32.612	34.851	2.23903	0.000653653	-5.12548e-15	-3.91086	1	1
Solyc09g074855	SL3.0ch09	67102596	67104596	-	8720	6369	10166	6683	57.79	60.336	2.54548	4.40809e-06	1.52844	-2.07929	0.0965317	0.550063
Solyc09g074900	SL3.0ch09	67132164	67134164	-	11241	8257	13496	8672	57.652	60.881	3.22848	5.18932e-11	0.0969726	4.78893	0.734896	1
Solyc09g074910	SL3.0ch09	67136631	67138631	+	7702	9910	9084	11151	43.732	44.893	1.16097	0.0135984	-0.358673	2.80837	0.4318	1
Solyc09g074930	SL3.0ch09	67151759	67153759	+	9231	11286	10142	11935	44.992	45.939	0.947255	0.0267349	0.959415	5.67374	0.00349639	0.0607673
Solyc09g074960	SL3.0ch09	67189142	67191142	-	1844	10038	2569	12960	15.519	16.543	1.02397	0.0132557	3.95386	-3.19355	0.296269	0.964568
Solyc09g075000	SL3.0ch09	67215120	67217120	-	1536	5056	2036	4720	23.301	30.136	6.8352	2.21922e-18	0.00744941	5.33592	0.980038	1
Solyc09g075020	SL3.0ch09	67243690	67245690	+	701	9756	1053	11946	6.704	8.101	1.39698	4.85533e-05	1.17979	6.24106	0.176953	0.756727
Solyc09g075060	SL3.0ch09	67309313	67311313	-	2434	7668	2171	5566	24.094	28.06	3.96573	4.12569e-09	-1.11574	3.24765	0.115824	0.607716
Solyc09g075090	SL3.0ch09	67328321	67330321	-	13135	8123	14489	8013	61.789	64.39	2.60133	2.84222e-08	-0.0859955	5.65367	0.759364	1
Solyc09g075100	SL3.0ch09	67328021	67330021	+	13143	8484	14491	8184	60.771	63.907	3.13613	2.34688e-11	0.251596	4.91238	0.405541	1
Solyc09g075130	SL3.0ch09	67360074	67362074	-	4702	7990	5447	8652	37.047	38.634	1.58699	0.00476433	0.375186	7.53968	0.177581	0.757782
Solyc09g075140	SL3.0ch09	67367595	67369595	-	4440	8526	6064	9641	34.243	38.612	4.3685	6.50309e-14	0.866195	2.68755	0.258711	0.905793
Solyc09g075160	SL3.0ch09	67373674	67375674	+	11	809	56	1189	1.341	4.498	3.15653	3.65053e-05	0.767737	4.77947	0.0647466	0.441284
Solyc09g075180	SL3.0ch09	67384550	67386550	-	2748	9465	2992	9225	22.501	24.49	1.98985	0.000205162	0.0210323	6.66274	0.947892	1
Solyc09g075190	SL3.0ch09	67397254	67399254	-	4232	4051	5241	3997	51.093	56.733	5.64046	2.38152e-13	0.0199795	3.58873	0.958568	1
Solyc09g075210	SL3.0ch09	67407275	67409275	+	5349	9845	6502	11453	35.205	36.213	1.00807	0.0302537	1.35063	12.1548	0.003697	0.0633914
Solyc09g075230	SL3.0ch09	67420923	67422923	-	11434	9311	13156	9584	55.117	57.854	2.73711	1.52211e-08	0.104284	3.43342	0.794159	1
Solyc09g075260	SL3.0ch09	67433283	67435283	-	8373	7175	10572	8296	53.853	56.031	2.17879	5.01143e-05	-0.0271849	3.07782	0.94966	1
Solyc09g075270	SL3.0ch09	67438908	67440908	-	12	585	5	45	2.01	10	7.98995	0.0043911	0.399048	-0.406502	0.681968	1
Solyc09g075280	SL3.0ch09	67442399	67444399	-	13601	6755	15030	6544	66.816	69.667	2.85151	7.26747e-10	0.247992	4.96638	0.420071	1
Solyc09g075290	SL3.0ch09	67443209	67445209	+	16617	7649	19728	7694	68.479	71.942	3.46371	3.6686e-17	0.515489	8.10599	0.127354	0.637649
Solyc09g075300	SL3.0ch09	67453213	67455213	+	15966	7562	19464	8434	67.86	69.768	1.90887	3.69816e-06	2.11484	4.83842	1.84706e-07	2.67473e-05
Solyc09g075350	SL3.0ch09	67490919	67492919	+	2652	9463	2597	8701	21.89	22.986	1.09615	0.0240797	3.50164	-2.67891	0.426701	1
Solyc09g075370	SL3.0ch09	67514697	67516697	+	2288	5734	2907	6164	28.522	32.047	3.52562	7.39802e-07	0.314561	3.3756	0.374206	1
Solyc09g075400	SL3.0ch09	67540277	67542277	-	11988	8499	15844	10204	58.515	60.826	2.31101	6.1196e-07	-5.12548e-15	-3.83693	1	1
Solyc09g075445	SL3.0ch09	67566803	67568803	-	880	6958	1083	5751	11.227	15.847	4.61988	1.06663e-15	-0.291527	4.3131	0.623465	1
Solyc09g075450	SL3.0ch09	67581449	67583449	-	10998	8985	12946	9450	55.037	57.805	2.76818	1.62051e-08	0.386184	6.89063	0.258033	0.904394
Solyc09g075460	SL3.0ch09	67590240	67592240	+	6620	9887	8500	11487	40.104	42.528	2.42344	3.38161e-06	-0.421331	6.89282	0.186752	0.777255
Solyc09g075490	SL3.0ch09	67622248	67624248	-	1833	9107	2287	10215	16.755	18.293	1.53805	0.00147144	-0.268515	5.2042	0.34817	1
Solyc09g075540	SL3.0ch09	67661426	67663426	-	3664	2016	5389	2584	64.507	67.591	3.08358	0.000153042	-1.905	-1.85114	0.220894	0.839812
Solyc09g075570	SL3.0ch09	67693825	67695825	-	10684	9068	12649	9985	54.091	55.885	1.79423	0.000182227	-0.0707045	3.77701	0.870588	1
Solyc09g075580	SL3.0ch09	67697545	67699545	+	2554	7158	2973	7647	26.297	27.994	1.69699	0.00426655	-2.10183	-1.34482	0.272581	0.928984
Solyc09g075590	SL3.0ch09	67702683	67704683	-	523	4021	586	2930	11.51	16.667	5.15698	7.42135e-11	-1.94033	-2.64393	1	1
Solyc09g075600	SL3.0ch09	67711189	67713189	-	4058	7315	4428	6992	35.681	38.774	3.09308	1.71326e-06	-0.470607	3.97141	0.308134	0.981508
Solyc09g075620	SL3.0ch09	67716794	67718794	-	2961	7609	3327	7457	28.013	30.851	2.83802	5.94738e-06	-2.01623	-3.86689	1	1
Solyc09g075670	SL3.0ch09	67742455	67744455	-	4440	6916	5143	6410	39.098	44.517	5.4183	3.99868e-16	7.23567	1.24834	5.57928e-05	0.00255846
Solyc09g075680	SL3.0ch09	67744829	67746829	-	763	7006	822	6658	9.821	10.989	1.16822	0.0106727	7.64713	-2.12307	0.00249618	0.0472399
Solyc09g075690	SL3.0ch09	67749049	67751049	-	4465	6282	5623	7439	41.546	43.049	1.50206	0.0114604	-5.12548e-15	-3.91086	1	1
Solyc09g075730	SL3.0ch09	67772717	67774717	+	1830	1988	2266	2142	47.931	51.407	3.47568	0.00121927	2.92495	3.95555	1.45032e-08	3.10629e-06
Solyc09g075750	SL3.0ch09	67795534	67797534	-	3721	9525	5660	11403	28.091	33.171	5.07969	1.28738e-20	3.13711	-0.920625	0.386491	1
Solyc09g075760	SL3.0ch09	67804823	67806823	+	12451	9901	14849	10298	55.704	59.049	3.34461	5.49386e-13	-0.585228	6.41062	0.0398823	0.327181
Solyc09g075770	SL3.0ch09	67822088	67824088	+	153	1480	380	2278	9.369	14.296	4.9272	2.09733e-06	-5.12548e-15	-3.80323	1	1
Solyc09g075780	SL3.0ch09	67827768	67829768	+	5514	7034	5740	5475	43.943	51.181	7.2382	7.05393e-28	3.65652	-2.60221	0.269545	0.924716
Solyc09g075830	SL3.0ch09	67884535	67886535	+	2215	9517	2716	10855	18.88	20.013	1.13328	0.0136406	-0.189318	7.4647	0.531195	1
Solyc09g075860	SL3.0ch09	67930644	67932644	+	5755	7943	5563	6974	42.013	44.373	2.35922	0.000106842	0.74919	5.19525	0.0164745	0.182773
Solyc09g075870	SL3.0ch09	67938658	67940658	+	8873	6898	9115	5873	56.261	60.815	4.55383	2.1825e-15	2.66235	-2.89273	0.587089	1
Solyc09g075930	SL3.0ch09	67979095	67981095	-	1102	2908	971	1994	27.481	32.749	5.26744	2.47401e-06	4.78633	-2.01479	0.0656053	0.445094
Solyc09g075940	SL3.0ch09	67987307	67989307	-	3704	5555	4058	5493	40.004	42.488	2.48338	0.000437587	-5.12548e-15	-0.376247	1	1
Solyc09g075960	SL3.0ch09	68011892	68013892	-	1576	9175	2171	10482	14.659	17.158	2.49888	2.88981e-07	-0.162634	0.341896	0.894484	1
Solyc09g076020	SL3.0ch09	68130299	68132299	+	25	814	810	1661	2.98	32.78	29.8005	4.08212e-84	0.38858	5.87203	0.147654	0.691995
Solyc09g076030	SL3.0ch09	68142190	68144190	-	7948	9161	10716	9995	46.455	51.741	5.28554	1.10594e-23	1.0836	3.24099	0.00515079	0.0800666
Solyc09g076040	SL3.0ch09	68141658	68143658	+	4215	9135	5610	10373	31.573	35.1	3.52676	3.81571e-10	-0.328135	6.7035	0.249818	0.890109
Solyc09g076050	SL3.0ch09	68161034	68163034	+	2990	9327	4562	10362	24.275	30.568	6.29282	6.1582e-30	-0.329015	7.52476	0.249094	0.888603
Solyc09g082050	SL3.0ch09	68318947	68320947	-	3963	9983	4914	11162	28.417	30.567	2.15055	4.44378e-05	0.362792	4.8971	0.221258	0.840739
Solyc09g082060	SL3.0ch09	68323514	68325514	+	2074	9801	2641	11323	17.465	18.913	1.44766	0.00193111	1.42852	7.46384	8.52629e-06	0.000583114
Solyc09g082065	SL3.0ch09	68332229	68334229	-	1498	5006	1669	4028	23.032	29.296	6.26414	1.41989e-14	0.378308	2.20985	0.504706	1
Solyc09g082140	SL3.0ch09	68392866	68394866	+	45	705	90	744	6	10.791	4.79137	0.000612746	-0.144537	4.14319	0.648076	1
Solyc09g082160	SL3.0ch09	68409826	68411826	-	10224	5629	13243	6147	64.493	68.298	3.80557	1.59765e-13	-0.100869	4.39	0.749386	1
Solyc09g082170	SL3.0ch09	68409649	68411649	+	10214	6011	13248	6757	62.952	66.223	3.27121	2.08739e-10	-0.502861	-0.795477	0.703129	1
Solyc09g082210	SL3.0ch09	68447990	68449990	-	3249	6219	3784	6155	34.316	38.072	3.75665	7.95731e-08	-0.253607	6.21934	0.437925	1
Solyc09g082220	SL3.0ch09	68469895	68471895	-	7078	8570	9544	9328	45.233	50.572	5.33966	3.45464e-22	-0.704384	3.39857	0.29665	0.96495
Solyc09g082230	SL3.0ch09	68470023	68472023	+	7077	8635	9541	9473	45.042	50.179	5.13681	9.47025e-21	2.51859	5.5791	4.42717e-05	0.00213988
Solyc09g082250	SL3.0ch09	68474896	68476896	+	1548	5248	1808	4545	22.778	28.459	5.68089	2.75636e-13	-1.9903	4.279	0.00134041	0.029522
Solyc09g082300	SL3.0ch09	68493703	68495703	+	1955	6629	3222	9353	22.775	25.622	2.84734	2.53108e-06	-5.12548e-15	-3.91086	1	1
Solyc09g082370	SL3.0ch09	68542118	68544118	-	1168	9160	1829	9980	11.309	15.488	4.17912	5.09477e-19	0.288801	1.5203	0.547738	1
Solyc09g082380	SL3.0ch09	68560146	68562146	+	5186	7957	7750	9742	39.458	44.306	4.8477	7.61084e-17	0.427615	2.00953	0.423089	1
Solyc09g082400	SL3.0ch09	68584324	68586324	-	10786	5560	14850	6815	65.986	68.544	2.55817	1.9844e-07	0.630849	0.671132	0.386568	1
Solyc09g082420	SL3.0ch09	68592124	68594124	-	2656	5395	3874	7180	32.99	35.046	2.05645	0.00217402	-1.5003	-3.04874	0.589717	1
Solyc09g082440	SL3.0ch09	68591901	68593901	+	2536	4882	3647	6659	34.187	35.387	1.20004	0.0494285	-2.18885	-1.46385	0.0203628	0.212405
Solyc09g082460	SL3.0ch09	68604207	68606207	-	3856	8085	4378	7449	32.292	37.017	4.72489	6.43753e-14	-0.103355	6.78241	0.880248	1
Solyc09g082470	SL3.0ch09	68611942	68613942	-	6032	9689	7548	10408	38.369	42.036	3.66703	1.9452e-11	0.252059	5.25667	0.366679	1
Solyc09g082500	SL3.0ch09	68640567	68642567	+	4501	7447	4121	5381	37.672	43.37	5.69824	1.33582e-16	1.36112	1.09046	0.181301	0.766702
Solyc09g082505	SL3.0ch09	68644636	68646636	+	77	1137	99	1100	6.343	8.257	1.91421	0.0369711	0.596982	1.5518	0.346972	1
Solyc09g082510	SL3.0ch09	68658393	68660393	+	7922	9309	8034	8111	45.975	49.762	3.78626	1.12583e-11	0.174706	5.46502	0.591487	1
Solyc09g082520	SL3.0ch09	68672211	68674211	-	1609	4166	1910	4622	27.861	29.241	1.37919	0.046436	0.0344841	7.87035	0.898572	1
Solyc09g082530	SL3.0ch09	68675442	68677442	-	514	7562	954	9343	6.365	9.265	2.9003	1.12825e-12	-5.12548e-15	-3.91086	1	1
Solyc09g082540	SL3.0ch09	68682849	68684849	+	4145	8860	4771	9136	31.872	34.306	2.43411	2.25378e-05	-0.141584	5.34341	0.600928	1
Solyc09g082580	SL3.0ch09	68745355	68747355	+	12757	10331	16097	12251	55.254	56.784	1.52974	0.000404298	-0.301075	1.97774	0.84131	1
Solyc09g082610	SL3.0ch09	68762199	68764199	-	6485	10788	7638	11993	37.544	38.908	1.36371	0.0046469	-5.12548e-15	-3.87342	1	1
Solyc09g082690	SL3.0ch09	68836178	68838178	-	6229	4620	5697	3932	57.415	59.165	1.74959	0.00704412	0.584601	5.87522	0.305686	0.97766
Solyc09g082695	SL3.0ch09	68838507	68840507	-	8233	9090	9725	9884	47.526	49.595	2.06816	6.72453e-05	-5.12548e-15	-3.91086	1	1
Solyc09g082710	SL3.0ch09	68843008	68845008	-	982	5149	1283	5993	16.017	17.633	1.61635	0.00803077	0.21208	5.88334	0.479455	1
Solyc09g082730	SL3.0ch09	68852214	68854214	-	3214	5580	3193	4576	36.548	41.099	4.55159	3.66184e-09	0.592475	6.78135	0.0250485	0.243792
Solyc09g082760	SL3.0ch09	68862704	68864704	+	5285	8907	5208	8182	37.239	38.895	1.65541	0.00309742	-5.12548e-15	-3.50685	1	1
Solyc09g082800	SL3.0ch09	68889541	68891541	+	2140	9389	2115	8007	18.562	20.895	2.33319	1.7228e-05	-0.215526	4.86558	0.460803	1
Solyc09g082820	SL3.0ch09	68908787	68910787	+	3596	9089	3935	9078	28.348	30.239	1.89055	0.000687697	-0.82646	-3.14924	0.835028	1
Solyc09g082830	SL3.0ch09	68924564	68926564	-	3190	7259	3820	7207	30.529	34.642	4.113	2.82224e-10	-0.261741	3.47113	0.641167	1
Solyc09g082850	SL3.0ch09	68949220	68951220	-	6462	9566	8009	9734	40.317	45.139	4.82198	1.90249e-18	-5.12548e-15	-3.91086	1	1
Solyc09g082870	SL3.0ch09	68976985	68978985	-	6192	9237	7069	9875	40.132	41.72	1.58756	0.00254639	3.90323	2.0865	0.00321089	0.0567707
Solyc09g082880	SL3.0ch09	68982262	68984262	+	9605	8666	12434	9669	52.57	56.255	3.68516	3.94999e-13	-5.12548e-15	-3.6256	1	1
Solyc09g082890	SL3.0ch09	68994822	68996822	-	2371	7076	3018	7448	25.098	28.836	3.73832	5.42647e-09	1.96321	0.903475	0.0551345	0.400823
Solyc09g098610	SL3.0ch09	69007948	69009948	+	93	1438	205	1285	6.074	13.758	7.68393	3.30725e-12	-2.13366	-1.00317	0.104941	0.577556
Solyc09g082910	SL3.0ch09	69035059	69037059	+	4642	4988	5898	5668	48.204	50.994	2.79076	4.95515e-05	-5.12548e-15	-3.91086	1	1
Solyc09g082920	SL3.0ch09	69038441	69040441	-	7239	7878	8678	8531	47.886	50.427	2.54062	5.96504e-06	0.302608	-0.996261	0.772638	1
Solyc09g082970	SL3.0ch09	69066381	69068381	+	5627	7819	7706	9293	41.849	45.332	3.4832	2.18961e-09	0.0563878	6.77965	0.875591	1
Solyc09g082990	SL3.0ch09	69116279	69118279	-	8959	7346	8830	6898	54.946	56.142	1.19558	0.0176865	0.0578245	6.99134	0.837976	1
Solyc09g083010	SL3.0ch09	69129154	69131154	-	1119	2056	1015	1591	35.244	38.949	3.70449	0.00270117	-0.673512	1.35508	0.225639	0.848027
Solyc09g083020	SL3.0ch09	69130641	69132641	-	8462	7232	8577	6794	53.919	55.8	1.88119	0.000660536	0.447747	5.49834	0.377015	1
Solyc09g083030	SL3.0ch09	69133263	69135263	-	2375	7267	2971	6388	24.632	31.745	7.11303	1.11206e-26	-1.8513	6.60244	1.72436e-06	0.000162307
Solyc09g083070	SL3.0ch09	69169183	69171183	-	750	6380	961	6727	10.519	12.5	1.98107	0.000147502	0.317964	5.15572	0.298089	0.966378
Solyc09g083150	SL3.0ch09	69243753	69245753	+	660	2830	845	2092	18.911	28.771	9.85968	9.56912e-20	-0.691716	3.41725	0.111049	0.594966
Solyc09g083180	SL3.0ch09	69279158	69281158	-	4709	8629	4057	7002	35.305	36.685	1.37991	0.0148086	-5.12548e-15	-3.91086	1	1
Solyc09g083190	SL3.0ch09	69291843	69293843	+	9481	7639	11573	7905	55.38	59.416	4.03608	2.25006e-14	0.317823	4.09083	0.733934	1
Solyc09g083220	SL3.0ch09	69307162	69309162	+	2412	6405	2209	5430	27.356	28.917	1.56115	0.0153663	-0.438113	5.72878	0.151178	0.700886
Solyc09g083290	SL3.0ch09	69390018	69392018	+	2770	7593	3081	7399	26.73	29.399	2.66914	1.84705e-05	-5.12548e-15	-2.86873	1	1
Solyc09g083300	SL3.0ch09	69405191	69407191	-	2521	5606	3823	5714	31.02	40.086	9.06592	7.19987e-35	-5.12548e-15	-3.91086	1	1
Solyc09g083310	SL3.0ch09	69415420	69417420	-	216	8995	344	10904	2.345	3.058	0.713299	0.00136408	-5.12548e-15	-3.31963	1	1
Solyc09g083400	SL3.0ch09	69483331	69485331	-	6571	8926	8349	10307	42.402	44.752	2.3506	1.34732e-05	4.98931	0.455837	0.0102779	0.131763
Solyc09g083430	SL3.0ch09	69513100	69515100	+	2814	1957	4515	2638	58.981	63.12	4.13902	6.39828e-06	-5.12548e-15	-3.91086	1	1
Solyc09g089490	SL3.0ch09	69681178	69683178	+	2511	8577	2654	8405	22.646	23.999	1.35245	0.010512	1.81299	-3.8341	1	1
Solyc09g089530	SL3.0ch09	69703404	69705404	+	3332	8410	4017	9596	28.377	29.509	1.13179	0.0259723	-5.12548e-15	-3.91086	1	1
Solyc09g089540	SL3.0ch09	69711543	69713543	+	3373	9724	4090	10826	25.754	27.42	1.66623	0.00120789	-5.12548e-15	-3.91086	1	1
Solyc09g089550	SL3.0ch09	69732732	69734732	-	3433	4364	3735	4049	44.03	47.983	3.95329	1.00772e-06	-0.997814	4.25521	0.00406062	0.0677426
Solyc09g089580	SL3.0ch09	69772780	69774780	+	499	7769	1564	17095	6.035	8.382	2.3467	2.61499e-11	0.939262	12.9485	0.108145	0.58619
Solyc09g089600	SL3.0ch09	69806268	69808268	+	1014	7983	1518	8947	11.27	14.505	3.23507	4.9286e-11	-5.12548e-15	-3.91086	1	1
Solyc09g089650	SL3.0ch09	69891687	69893687	-	4948	8596	5396	7954	36.533	40.419	3.88669	1.30543e-10	1.40534	3.11933	0.00636175	0.0927118
Solyc09g089660	SL3.0ch09	69909673	69911673	-	8178	8946	8246	7396	47.758	52.717	4.95951	1.62766e-18	-0.148284	4.80883	0.597322	1
Solyc09g089670	SL3.0ch09	69909919	69911919	+	8101	8139	8156	6651	49.883	55.082	5.19905	2.80417e-19	1.60143	5.05379	0.000144404	0.00530835
Solyc09g089690	SL3.0ch09	69918558	69920558	+	4424	9245	4351	7907	32.365	35.495	3.12998	1.54516e-07	-0.124975	4.71893	0.744284	1
Solyc09g089780	SL3.0ch09	69940178	69942178	-	1120	1712	1105	979	39.548	53.023	13.475	3.912e-20	3.50437	-3.44028	0.347528	1
Solyc09g089800	SL3.0ch09	69940619	69942619	+	8	331	58	530	2.36	9.864	7.50406	8.15095e-06	-5.12548e-15	-3.91086	1	1
Solyc09g089830	SL3.0ch09	69948517	69950517	+	24	324	192	1177	6.897	14.025	7.12828	0.000164278	-5.12548e-15	-3.91086	1	1
Solyc09g089850	SL3.0ch09	69957390	69959390	+	10574	8088	13782	9154	56.661	60.089	3.42835	4.48472e-12	-0.0381603	3.5777	0.913568	1
Solyc09g089880	SL3.0ch09	69977865	69979865	-	3868	7039	4078	6684	35.463	37.893	2.42912	0.000177	0.666872	5.42642	0.0175035	0.190943
Solyc09g089910	SL3.0ch09	69992533	69994533	+	1660	7271	2018	5618	18.587	26.427	7.8405	1.84114e-32	7.76305	-1.88029	0.0068051	0.0974789
Solyc09g089940	SL3.0ch09	70025875	70027875	+	5925	8386	6949	8374	41.402	45.35	3.94841	1.79285e-11	-0.706338	7.45931	0.0341374	0.296957
Solyc09g089990	SL3.0ch09	70054052	70056052	-	5899	6412	6141	5783	47.916	51.501	3.58468	3.79502e-08	-5.12548e-15	-3.87399	1	1
Solyc09g090000	SL3.0ch09	70056998	70058998	-	4500	6620	4593	6416	40.468	41.72	1.25278	0.0309871	-5.12548e-15	-3.91086	1	1
Solyc09g090010	SL3.0ch09	70061614	70063614	-	2595	4954	2552	4267	34.375	37.425	3.04943	0.000126789	-5.12548e-15	-3.91086	1	1
Solyc09g090060	SL3.0ch09	70081041	70083041	+	7511	9116	9244	10348	45.174	47.183	2.00901	0.000118058	-0.00445999	5.10069	0.9883	1
Solyc09g090110	SL3.0ch09	70128014	70130014	-	4459	4727	6245	5636	48.541	52.563	4.02166	1.23101e-08	0.38152	5.3163	0.275351	0.93353
Solyc09g090120	SL3.0ch09	70126735	70128735	+	4228	4942	6079	6250	46.107	49.307	3.19964	4.02177e-06	0.216449	4.01335	0.522723	1
Solyc09g090140	SL3.0ch09	70162279	70164279	-	5791	5929	7937	6988	49.411	53.179	3.76797	1.98074e-09	0.547937	9.30492	0.0513169	0.383836
Solyc09g090170	SL3.0ch09	70182692	70184692	-	4091	10575	4487	10540	27.894	29.86	1.96514	0.00016512	-5.12548e-15	-3.91086	1	1
Solyc09g090190	SL3.0ch09	70213194	70215194	+	3096	10187	3309	10356	23.308	24.215	0.907161	0.0408703	0.629825	5.70447	0.0458658	0.358585
Solyc09g090200	SL3.0ch09	70230566	70232566	+	5453	10726	6530	12203	33.704	34.858	1.15409	0.0136161	-0.448262	7.01715	0.0842132	0.510888
Solyc09g090210	SL3.0ch09	70245242	70247242	-	6093	4396	6918	4389	58.089	61.183	3.09391	3.91556e-06	7.51872	-2.22434	0.013495	0.159041
Solyc09g090220	SL3.0ch09	70244537	70246537	+	8204	7397	9062	7069	52.586	56.178	3.59117	2.93941e-10	-0.962709	0.275533	0.29516	0.962529
Solyc09g090260	SL3.0ch09	70264747	70266747	+	3825	6178	5390	6681	38.239	44.652	6.41394	3.88388e-21	-5.12548e-15	-3.91086	1	1
Solyc09g090280	SL3.0ch09	70289065	70291065	-	5142	8860	5892	9435	36.723	38.442	1.71864	0.00171623	-2.21975	-1.73144	0.0579434	0.413347
Solyc09g090370	SL3.0ch09	70367061	70369061	+	2100	3451	2426	3479	37.831	41.084	3.25281	0.000304207	-0.271866	4.73621	0.314268	0.98959
Solyc09g090420	SL3.0ch09	70425033	70427033	-	5134	5914	6846	7553	46.47	47.545	1.07502	0.044845	-0.254456	5.06208	0.352413	1
Solyc09g090430	SL3.0ch09	70430320	70432320	-	102	1415	109	862	6.724	11.226	4.50174	0.000103161	0.542689	4.9145	0.145119	0.685953
Solyc09g090440	SL3.0ch09	70430758	70432758	+	93	788	104	380	10.556	21.488	10.9314	1.18697e-07	-0.902493	0.976445	0.161025	0.721092
Solyc09g090450	SL3.0ch09	70438878	70440878	-	5474	9167	6484	10168	37.388	38.938	1.55011	0.00327156	-5.12548e-15	-3.72085	1	1
Solyc09g090510	SL3.0ch09	70484937	70486937	+	2566	10149	2792	10295	20.181	21.334	1.15326	0.0132563	-3.29204	4.82465	1.26503e-06	0.000125205
Solyc09g090515	SL3.0ch09	70498525	70500525	-	15	769	64	1279	1.913	4.765	2.85219	0.000586225	-0.54318	3.75028	0.169968	0.741664
Solyc09g090520	SL3.0ch09	70501314	70503314	-	4179	9237	4655	9619	31.149	32.612	1.46237	0.00572454	-0.054768	7.44961	0.845728	1
Solyc09g090540	SL3.0ch09	70510348	70512348	-	708	7284	775	7226	8.859	9.686	0.82743	0.0368718	-0.441863	2.38783	0.315257	0.991348
Solyc09g090550	SL3.0ch09	70514348	70516348	+	5058	8536	4866	7824	37.208	38.345	1.13756	0.0302912	-1.49649	-1.74859	0.211728	0.82334
Solyc09g090553	SL3.0ch09	70523123	70525123	-	10045	7764	12779	7329	56.404	63.552	7.14775	2.5618e-44	-1.2377	-3.53443	0.709408	1
Solyc09g090560	SL3.0ch09	70523239	70525239	-	10049	7950	12797	7583	55.831	62.792	6.96107	2.54402e-42	-5.12548e-15	-3.91086	1	1
Solyc09g090590	SL3.0ch09	70540586	70542586	+	2505	4642	3099	5366	35.05	36.61	1.5599	0.0239674	-5.12548e-15	-3.91086	1	1
Solyc09g090640	SL3.0ch09	70568606	70570606	-	2218	10398	2479	10331	17.581	19.352	1.77122	0.000229131	0.658865	7.10154	0.0766147	0.486222
Solyc09g090650	SL3.0ch09	70583284	70585284	-	3547	4365	3187	3704	44.831	46.249	1.41809	0.0429319	0.097392	-2.89647	1	1
Solyc09g090730	SL3.0ch09	70642502	70644502	-	565	6379	985	6520	8.137	13.125	4.98806	1.54167e-21	4.84925	1.5476	0.00447898	0.072688
Solyc09g090740	SL3.0ch09	70658980	70660980	-	3059	7628	3598	8391	28.624	30.011	1.38728	0.0130376	-0.123537	4.69477	0.69876	1
Solyc09g090750	SL3.0ch09	70658103	70660103	+	3077	7941	3600	8754	27.927	29.14	1.21333	0.0221743	0.0270618	0.935851	0.96991	1
Solyc09g090760	SL3.0ch09	70658103	70660103	+	3077	7941	3600	8754	27.927	29.14	1.21333	0.0221743	0.039794	4.25193	0.932748	1
Solyc09g090775	SL3.0ch09	70678730	70680730	-	2181	4391	1814	3233	33.186	35.942	2.7559	0.00140834	-0.0343686	0.479408	0.975798	1
Solyc09g090800	SL3.0ch09	70692334	70694334	-	2687	8057	3927	8978	25.009	30.43	5.42076	1.1491e-19	-1.78549	-0.103505	1	1
Solyc09g090820	SL3.0ch09	70712506	70714506	-	4322	6122	4946	5678	41.383	46.555	5.17236	1.31823e-13	-0.165124	3.49239	0.674708	1
Solyc09g090830	SL3.0ch09	70712583	70714583	+	4328	6468	4958	6046	40.089	45.056	4.96742	3.65583e-13	0.417104	3.10419	0.338248	1
Solyc09g090835	SL3.0ch09	70713434	70715434	+	4766	6995	5540	6553	40.524	45.812	5.28786	6.97785e-16	-1.29899	-1.34876	0.183757	0.77149
Solyc09g090870	SL3.0ch09	70767113	70769113	-	3612	7432	4612	8587	32.706	34.942	2.2365	0.000207744	3.57392e-05	3.62856	1	1
Solyc09g090873	SL3.0ch09	70751156	70753156	+	403	1234	1098	2373	24.618	31.634	7.01533	3.16534e-07	-5.12548e-15	-3.8344	1	1
Solyc09g090880	SL3.0ch09	70772849	70774849	+	3808	4680	4421	4962	44.863	47.117	2.25379	0.00184065	1.8133	-3.83495	1	1
Solyc09g090910	SL3.0ch09	70793330	70795330	-	4210	11031	5032	11464	27.623	30.504	2.88151	2.7107e-08	-0.873264	3.0267	0.0521937	0.388041
Solyc09g090920	SL3.0ch09	70803265	70805265	-	9078	8620	11693	9765	51.294	54.492	3.19857	5.71175e-10	-3.78895	-3.41774	0.336586	1
Solyc09g090930	SL3.0ch09	70803489	70805489	+	8746	8533	11192	9262	50.616	54.718	4.10155	6.67886e-15	0.982365	2.48464	0.0159324	0.178829
Solyc09g090950	SL3.0ch09	70817705	70819705	-	419	951	446	814	30.584	35.397	4.81288	0.00556533	-0.914004	1.39011	0.160986	0.721092
Solyc09g090980	SL3.0ch09	70827652	70829652	-	4975	9134	5875	10121	35.261	36.728	1.46675	0.00530467	6.21395	5.81642	1.16202e-08	2.59769e-06
Solyc09g091040	SL3.0ch09	70860149	70862149	+	735	6228	931	5359	10.556	14.801	4.24548	6.32951e-13	-5.12548e-15	-3.91086	1	1
Solyc09g091050	SL3.0ch09	70863110	70865110	+	6365	7845	6992	8175	44.792	46.1	1.30769	0.0143246	-0.00936796	6.79954	0.97902	1
Solyc09g091060	SL3.0ch09	70876421	70878421	-	3614	6251	3655	5714	36.635	39.012	2.37707	0.000535898	0.250376	1.7124	0.882036	1
Solyc09g091070	SL3.0ch09	70877474	70879474	+	8753	11067	9635	10965	44.162	46.772	2.60938	1.95696e-07	0.142017	5.15315	0.667531	1
Solyc09g091080	SL3.0ch09	70886404	70888404	+	4044	4746	5117	5155	46.007	49.815	3.80821	2.27967e-07	-5.12548e-15	-3.83217	1	1
Solyc09g091120	SL3.0ch09	70953149	70955149	-	7674	7657	9970	7949	50.055	55.639	5.58382	2.12283e-23	-0.153837	5.32471	0.565528	1
Solyc09g091280	SL3.0ch09	71045358	71047358	+	4115	8498	4690	7927	32.625	37.172	4.547	1.15673e-13	-0.794568	4.48128	0.023152	0.231442
Solyc09g091320	SL3.0ch09	71067099	71069099	+	5484	7224	6453	5816	43.154	52.596	9.44205	5.08125e-49	-5.12548e-15	-3.91086	1	1
Solyc09g091330	SL3.0ch09	71079205	71081205	+	153	2044	203	2073	6.964	8.919	1.95511	0.010254	-5.12548e-15	-3.91086	1	1
Solyc09g091340	SL3.0ch09	71084217	71086217	+	1280	9188	1601	10459	12.228	13.275	1.04755	0.011246	-5.12548e-15	-3.91086	1	1
Solyc09g091350	SL3.0ch09	71097529	71099529	-	4910	5439	6629	6830	47.444	49.253	1.80909	0.00376	-5.12548e-15	-3.91086	1	1
Solyc09g091370	SL3.0ch09	71148759	71150759	-	3316	7335	3177	6423	31.133	33.094	1.96052	0.00204709	0.0730056	0.875189	0.929915	1
Solyc09g091380	SL3.0ch09	71150166	71152166	-	903	7072	921	5906	11.323	13.491	2.16767	6.08527e-05	-5.12548e-15	-2.31446	1	1
Solyc09g091390	SL3.0ch09	71152192	71154192	-	3573	6753	4136	6251	34.602	39.819	5.21703	2.72925e-14	-5.12548e-15	-3.91086	1	1
Solyc09g091430	SL3.0ch09	71183391	71185391	-	4837	7469	7303	8751	39.306	45.49	6.18419	1.35463e-24	-0.4345	3.76234	0.560302	1
Solyc09g091440	SL3.0ch09	71204860	71206860	-	7078	9102	7857	9540	43.745	45.163	1.41759	0.00574277	0.0374766	7.00006	0.887349	1
Solyc09g091450	SL3.0ch09	71204917	71206917	+	7081	9043	7856	9580	43.916	45.056	1.1403	0.0196988	0.0431148	5.23643	0.893681	1
Solyc09g091490	SL3.0ch09	71240250	71242250	-	3033	6089	3777	7133	33.249	34.62	1.37033	0.022579	2.0434	-3.45293	0.52392	1
Solyc09g091540	SL3.0ch09	71267573	71269573	+	3329	6860	3919	7113	32.672	35.524	2.85144	1.26633e-05	-5.12548e-15	-3.91086	1	1
Solyc09g091550	SL3.0ch09	71276081	71278081	+	2242	7024	2462	6858	24.196	26.416	2.22032	0.000402803	-5.12548e-15	-3.83701	1	1
Solyc09g091560	SL3.0ch09	71286908	71288908	+	5330	11219	5932	11332	32.207	34.361	2.15313	2.74392e-05	-0.273863	4.01605	0.456706	1
Solyc09g091580	SL3.0ch09	71312590	71314590	-	3792	9125	4624	9161	29.357	33.544	4.18705	5.44777e-13	0.328403	3.84927	0.518301	1
Solyc09g091590	SL3.0ch09	71312549	71314549	+	3789	9115	4636	9393	29.363	33.046	3.68285	1.59289e-10	0.0687711	4.81165	0.812629	1
Solyc09g091600	SL3.0ch09	71319574	71321574	+	7335	7886	8536	8528	48.19	50.023	1.83344	0.000753789	-0.0411976	4.3371	0.970175	1
Solyc09g091650	SL3.0ch09	71352827	71354827	+	7503	10421	8907	10683	41.86	45.467	3.607	5.20319e-12	1.5525	2.0201	0.00994628	0.128572
Solyc09g091690	SL3.0ch09	71411832	71413832	+	2618	8782	3594	10982	22.965	24.657	1.69206	0.00112087	-0.227368	4.3028	0.586037	1
Solyc09g091710	SL3.0ch09	71422514	71424514	-	7900	6080	12448	7092	56.509	63.705	7.19592	6.00992e-39	-0.831568	4.50667	0.0059582	0.0885756
Solyc09g091730	SL3.0ch09	71442052	71444052	-	4	221	15	310	1.778	4.615	2.83761	0.0476831	-1.97077	-2.59578	1	1
Solyc09g091740	SL3.0ch09	71444843	71446843	-	5834	6316	6263	5786	48.016	51.979	3.96296	1.39828e-09	0.203022	7.26692	0.525122	1
Solyc09g091750	SL3.0ch09	71444415	71446415	+	5829	6044	6272	5949	49.095	51.321	2.22691	0.000434449	-0.204498	6.77686	0.456018	1
Solyc09g091830	SL3.0ch09	71511824	71513824	+	4830	2223	5377	1749	68.481	75.456	6.97458	1.27714e-19	0.0779091	3.40822	0.874958	1
Solyc09g091860	SL3.0ch09	71548867	71550867	+	7275	7450	11019	9539	49.406	53.6	4.1938	2.63736e-14	-0.369478	3.08942	0.397472	1
Solyc09g091900	SL3.0ch09	71592235	71594235	-	8755	7099	10908	7696	55.223	58.633	3.4099	3.98896e-10	0.590448	5.79977	0.0467182	0.363107
Solyc09g091940	SL3.0ch09	71617857	71619857	-	750	2763	976	3082	21.349	24.051	2.70198	0.00361031	0.381259	-2.57736	0.823996	1
Solyc09g091945	SL3.0ch09	71614830	71616830	+	2741	9848	3611	12313	21.773	22.676	0.903487	0.0353827	2.00673	-2.4363	0.145148	0.686002
Solyc09g091960	SL3.0ch09	71637879	71639879	-	1806	7045	2370	8565	20.404	21.674	1.26905	0.0167215	-1.38381	-0.809942	0.289502	0.955778
Solyc09g091980	SL3.0ch09	71650154	71652154	-	2363	9991	2278	8545	19.127	21.048	1.92036	0.000229527	0.478668	6.33365	0.0939198	0.542001
Solyc09g091990	SL3.0ch09	71658317	71660317	+	3246	8114	3989	8727	28.574	31.37	2.79598	2.80356e-06	1.4434	3.33444	0.021776	0.222323
Solyc09g092030	SL3.0ch09	71684228	71686228	-	3118	6564	3643	6912	32.204	34.514	2.31036	0.000402495	0.166799	4.37595	0.56801	1
Solyc09g092040	SL3.0ch09	71683972	71685972	+	3130	7423	3673	7208	29.66	33.756	4.09628	2.67995e-10	0.20621	6.87851	0.518089	1
Solyc09g092050	SL3.0ch09	71689463	71691463	+	1407	3083	1481	2961	31.336	33.341	2.00453	0.0237583	0.0250778	1.16536	0.977081	1
Solyc09g092060	SL3.0ch09	71697135	71699135	-	6545	10944	7108	10990	37.424	39.275	1.85153	0.000272699	1.82502	-3.18936	1	1
Solyc09g092070	SL3.0ch09	71697500	71699500	+	6518	9439	7303	10142	40.847	41.863	1.01572	0.03138	-0.187642	5.65863	0.516693	1
Solyc09g092100	SL3.0ch09	71714861	71716861	+	2616	3190	2817	3177	45.057	46.997	1.94016	0.0194311	-0.682369	3.69186	0.0528251	0.391041
Solyc09g092110	SL3.0ch09	71735271	71737271	+	539	2602	419	1539	17.16	21.399	4.23925	0.000165691	6.00798	2.94977	0.00440616	0.0719961
Solyc09g092120	SL3.0ch09	71743733	71745733	-	3907	5437	3761	4865	41.813	43.601	1.78781	0.00935418	0.163196	5.65703	0.535907	1
Solyc09g092130	SL3.0ch09	71752949	71754949	-	3395	7015	5259	9573	32.613	35.457	2.84425	3.21138e-06	0.968474	3.26468	0.136371	0.662451
Solyc09g092175	SL3.0ch09	71798177	71800177	-	454	2668	677	3104	14.542	17.905	3.36336	0.000147022	-5.12548e-15	-3.91086	1	1
Solyc09g092180	SL3.0ch09	71797338	71799338	+	2797	5728	3216	5673	32.809	36.18	3.37016	3.45214e-06	-0.564793	2.96717	0.20129	0.804577
Solyc09g092190	SL3.0ch09	71814352	71816352	+	4168	7944	5699	9830	34.412	36.699	2.28693	7.54228e-05	-5.12548e-15	-3.91086	1	1
Solyc09g092220	SL3.0ch09	71838544	71840544	-	1586	5342	1910	5625	22.893	25.348	2.45576	0.000453424	-0.855254	-0.0522266	0.235538	0.864607
Solyc09g092230	SL3.0ch09	71839773	71841773	-	5788	9625	6118	9317	37.553	39.637	2.08447	0.000149108	-2.01692	-0.458255	0.060628	0.424292
Solyc09g092340	SL3.0ch09	71952540	71954540	-	618	2941	634	2615	17.364	19.514	2.14927	0.0137856	0.327815	1.36805	0.782825	1
Solyc09g092380	SL3.0ch09	71969397	71971397	+	1982	7615	3702	9897	20.652	27.223	6.5703	1.12434e-29	-0.0673862	12.7715	0.872677	1
Solyc09g092420	SL3.0ch09	71997351	71999351	-	430	5724	408	4493	6.987	8.325	1.33751	0.00572997	-0.77591	-0.395529	0.528683	1
Solyc09g092430	SL3.0ch09	72001826	72003826	+	2937	9539	3465	10048	23.541	25.642	2.10078	8.0069e-05	1.1517	5.82669	0.0276461	0.260291
Solyc09g092440	SL3.0ch09	72006435	72008435	+	77	1318	146	1440	5.52	9.206	3.68584	0.000133993	-5.12548e-15	-3.91086	1	1
Solyc09g092460	SL3.0ch09	72029433	72031433	-	1780	4226	2403	4480	29.637	34.912	5.27507	3.74626e-10	-0.383044	4.09123	0.292568	0.9592
Solyc09g092510	SL3.0ch09	72046616	72048616	+	11298	8613	13759	9496	56.743	59.166	2.42327	5.03928e-07	2.62452	1.25269	0.0128965	0.154327
Solyc09g092530	SL3.0ch09	72063516	72065516	-	8413	5893	9393	5572	58.807	62.766	3.95896	1.00808e-11	0.917031	5.17519	0.0105179	0.133928
Solyc09g092540	SL3.0ch09	72067193	72069193	-	7292	10536	8706	10825	40.902	44.575	3.67334	2.167e-12	3.78576	-2.67099	0.229593	0.854945
Solyc09g092580	SL3.0ch09	72085507	72087507	+	330	2391	333	1946	12.128	14.612	2.48378	0.00655346	1.9075	-1.9297	1	1
Solyc09g092620	SL3.0ch09	72106045	72108045	+	4919	7128	5506	6485	40.832	45.918	5.08603	6.45722e-15	4.29625	-3.45374	0.0960764	0.54843
Solyc09g092680	SL3.0ch09	72131909	72133909	-	19	590	44	598	3.12	6.854	3.73371	0.00190706	-0.144753	4.79584	0.615281	1
Solyc09g092670	SL3.0ch09	72120446	72122446	+	7801	8139	10127	8331	48.94	54.865	5.92532	5.57586e-27	-1.93433	-2.99262	0.341625	1
Solyc09g092715	SL3.0ch09	72144531	72146531	+	4434	9427	4358	8502	31.989	33.888	1.89899	0.000736336	-5.12548e-15	-3.91086	1	1
Solyc09g092750	SL3.0ch09	72152994	72154994	+	1655	5109	1675	4505	24.468	27.104	2.63579	0.00048388	-5.12548e-15	-3.83693	1	1
Solyc09g097770	SL3.0ch09	72288466	72290466	+	2207	10219	2496	10792	17.761	18.784	1.02272	0.0190581	2.29327	2.00916	0.0712232	0.467276
Solyc09g097800	SL3.0ch09	72305292	72307292	-	4718	9544	5085	9378	33.081	35.159	2.07777	0.000176336	-5.12548e-15	-3.91086	1	1
Solyc09g097810	SL3.0ch09	72304573	72306573	+	3285	7041	3805	6952	31.813	35.372	3.55942	6.78457e-08	-5.12548e-15	-3.73202	1	1
Solyc09g097860	SL3.0ch09	72344536	72346536	+	1885	5785	2797	7239	24.576	27.87	3.2934	1.09078e-06	1.80158	-3.08726	1	1
Solyc09g097890	SL3.0ch09	72386008	72388008	+	137	2585	198	2960	5.033	6.27	1.23673	0.0228875	-5.12548e-15	-3.91086	1	1
Solyc09g097960	SL3.0ch09	72416288	72418288	+	1580	4805	1519	4198	24.745	26.57	1.82438	0.0125631	1.43375	2.10415	0.311497	0.985636
Solyc09g097970	SL3.0ch09	72418522	72420522	+	871	1402	717	984	38.319	42.152	3.83227	0.00919931	0.28936	0.92587	0.814858	1
Solyc09g098000	SL3.0ch09	72428810	72430810	+	2934	5042	2364	3718	36.785	38.869	2.08344	0.00732082	5.9705	-3.1391	0.0722717	0.470516
Solyc09g098035	SL3.0ch09	72445135	72447135	+	493	2252	764	2766	17.96	21.643	3.68313	0.000239034	-5.12548e-15	-3.91086	1	1
Solyc09g098040	SL3.0ch09	72448211	72450211	+	1901	6794	1799	5673	21.863	24.077	2.21341	0.000672954	0.246301	7.10998	0.431721	1
Solyc09g098060	SL3.0ch09	72469350	72471350	+	5528	8513	5954	8753	39.37	40.484	1.11371	0.0291558	-3.65202	-0.859898	0.174469	0.751315
Solyc09g098110	SL3.0ch09	72512396	72514396	-	6903	8332	7768	8958	45.31	46.443	1.13252	0.0232723	-0.481088	3.50936	0.214212	0.82738
Solyc09g098170	SL3.0ch09	72543118	72545118	+	1619	6202	1660	5485	20.701	23.233	2.53235	0.000157718	0.413578	5.72961	0.216194	0.831042
Solyc09g098180	SL3.0ch09	72553419	72555419	-	493	7070	599	6016	6.519	9.055	2.5366	2.85165e-08	4.62873	-0.808549	0.0055893	0.0849992
Solyc09g098210	SL3.0ch09	72566888	72568888	+	795	5037	736	3704	13.632	16.577	2.94489	3.35999e-05	-5.12548e-15	-3.91086	1	1
Solyc09g098220	SL3.0ch09	72570624	72572624	+	1050	2090	1071	1048	33.439	50.543	17.1032	6.23845e-34	-0.198552	2.357	0.619374	1
Solyc09g098225	SL3.0ch09	72571483	72573483	+	1071	3287	1080	2415	24.575	30.901	6.32579	9.90442e-10	-0.226424	1.46309	0.641378	1
Solyc09g098230	SL3.0ch09	72591924	72593924	-	103	1043	151	911	8.988	14.218	5.23067	0.000118478	-0.393436	5.25822	0.294563	0.961923
Solyc09g098260	SL3.0ch09	72608221	72610221	+	2228	7603	2943	8085	22.663	26.687	4.02361	4.30763e-11	-0.110573	4.3141	0.769351	1
Solyc09g098280	SL3.0ch09	72650832	72652832	+	555	1424	545	974	28.044	35.879	7.8344	1.05569e-06	-0.144748	6.20756	0.58749	1
Solyc09g098290	SL3.0ch09	72663202	72665202	-	3114	7505	3935	8029	29.325	32.89	3.56554	1.31136e-08	0.631331	5.09661	0.068731	0.457262
Solyc09g098300	SL3.0ch09	72670282	72672282	-	1165	9429	1275	7742	10.997	14.14	3.14317	7.66527e-11	0.564903	7.3897	0.108118	0.58619
Solyc09g098310	SL3.0ch09	72670300	72672300	+	1160	9289	1272	7751	11.102	14.097	2.99577	6.45969e-10	0.879473	7.78778	0.0150978	0.17242
Solyc09g098340	SL3.0ch09	72695112	72697112	-	4961	4569	5860	4902	52.057	54.451	2.39418	0.000501501	-0.683981	4.58223	0.0300097	0.272924
Solyc09g098360	SL3.0ch09	72694273	72696273	+	4938	3814	5792	4187	56.421	58.042	1.6205	0.014461	0.0515309	5.59537	0.869173	1
Solyc09g098380	SL3.0ch09	72713236	72715236	+	2007	2863	1657	1897	41.211	46.624	5.41202	9.83271e-07	3.71686	-3.32832	0.335399	1
Solyc09g098390	SL3.0ch09	72724267	72726267	-	7144	6331	9244	6039	53.017	60.486	7.46881	4.29931e-36	1.08712	3.6643	0.00580354	0.0871823
Solyc09g098420	SL3.0ch09	72730386	72732386	+	2946	3283	2770	2812	47.295	49.624	2.32888	0.00705548	4.67932	-3.10323	0.0394482	0.325133
Solyc09g098490	SL3.0ch09	72803385	72805385	+	714	8137	843	8377	8.067	9.143	1.07628	0.00625353	-3.77123	-0.377796	0.0108978	0.137347
Solyc09g098500	SL3.0ch09	72811915	72813915	+	53	2244	251	2980	2.307	7.768	5.46114	2.36447e-19	-0.469351	2.94612	0.252355	0.89532
Solyc09g098530	SL3.0ch09	72847290	72849290	+	2	320	51	849	0.621	5.667	5.04555	2.008e-05	-0.0112821	4.55064	0.976587	1
Solyc09g098540	SL3.0ch09	72857261	72859261	-	3082	5014	3900	4981	38.068	43.914	5.84579	3.49479e-14	0.558297	8.89393	0.0901992	0.529935
Solyc09g098550	SL3.0ch09	72856302	72858302	+	3079	4819	3927	5020	38.985	43.892	4.90725	2.53121e-10	-0.113091	7.0391	0.666983	1
Solyc09g098590	SL3.0ch09	72868862	72870862	+	28	491	51	451	5.395	10.159	4.76437	0.00317863	0.130798	5.07794	0.677027	1
Solyc10g005000	SL3.0ch10	6017	8017	-	2272	9642	2688	10185	19.07	20.881	1.81091	0.000301245	4.58435	-0.729469	0.0275498	0.259521
Solyc10g005020	SL3.0ch10	23640	25640	-	11255	6867	13299	7233	62.107	64.772	2.66523	8.71019e-08	4.17371	-1.2498	0.00759979	0.10536
Solyc10g005050	SL3.0ch10	48276	50276	+	591	4980	596	4400	10.609	11.93	1.32104	0.0184458	-0.469714	6.20872	0.172266	0.746862
Solyc10g005060	SL3.0ch10	56068	58068	-	92	3448	124	3137	2.599	3.803	1.20364	0.00360866	2.72135	1.51333	1.89005e-05	0.00109214
Solyc10g005080	SL3.0ch10	53712	55712	+	0	73	30	265	0	10.169	10.1695	0.00104121	1.11019	4.20295	0.0283199	0.264201
Solyc10g005190	SL3.0ch10	144043	146043	+	42	622	115	1234	6.325	8.525	2.19953	0.0463317	-5.12548e-15	-3.91086	1	1
Solyc10g005210	SL3.0ch10	169800	171800	-	881	4371	1242	4932	16.775	20.117	3.34206	5.60229e-06	3.2044	3.09908	0.00400177	0.0670827
Solyc10g005230	SL3.0ch10	181137	183137	+	12497	8220	14947	8705	60.322	63.196	2.87306	1.0296e-09	0.468435	4.98609	0.10799	0.586037
Solyc10g005260	SL3.0ch10	209991	211991	-	2095	4214	2424	4194	33.207	36.627	3.42085	4.31637e-05	-0.135948	6.35526	0.637116	1
Solyc10g005280	SL3.0ch10	210105	212105	+	2095	4234	2424	4142	33.102	36.917	3.81586	6.6543e-06	-5.12548e-15	-3.91086	1	1
Solyc10g005320	SL3.0ch10	231034	233034	+	7647	7911	8842	8540	49.152	50.869	1.71715	0.00137324	0.533691	1.56187	0.724922	1
Solyc10g005360	SL3.0ch10	263091	265091	-	223	4364	790	12056	4.862	6.15	1.28821	0.000894507	-2.4381	3.00345	0.00274231	0.0508487
Solyc10g005380	SL3.0ch10	279062	281062	-	1215	8382	1534	9568	12.66	13.817	1.15712	0.00871183	0.52433	-0.359741	0.394448	1
Solyc10g005440	SL3.0ch10	321963	323963	-	808	9086	990	9201	8.167	9.714	1.54789	0.000111173	3.50247	-3.75208	0.399265	1
Solyc10g005560	SL3.0ch10	461000	463000	-	7279	6883	7474	6497	51.398	53.497	2.09842	0.000343278	0.477127	7.32124	0.0929389	0.538714
Solyc10g005580	SL3.0ch10	467521	469521	-	182	2438	138	760	6.947	15.367	8.42092	2.03076e-12	0.0753432	4.90494	0.801639	1
Solyc10g005610	SL3.0ch10	487768	489768	+	11767	7973	12654	7639	59.61	62.356	2.74655	2.90347e-08	0.690447	0.141397	0.486934	1
Solyc10g005640	SL3.0ch10	499163	501163	+	2343	10814	2830	11976	17.808	19.114	1.30586	0.00328926	0.100809	2.42452	0.834251	1
Solyc10g005710	SL3.0ch10	563683	565683	+	14	324	14	60	4.142	18.919	14.7769	5.33373e-05	-0.193943	-2.93998	1	1
Solyc10g005730	SL3.0ch10	585152	587152	-	13400	9057	15169	9303	59.67	61.985	2.31554	3.85554e-07	-0.213339	7.20339	0.412816	1
Solyc10g005770	SL3.0ch10	620817	622817	-	492	4403	617	4692	10.051	11.622	1.5707	0.00669605	-0.215058	6.61133	0.484763	1
Solyc10g005780	SL3.0ch10	620816	622816	-	492	4403	617	4692	10.051	11.622	1.5707	0.00669605	-0.0385566	2.51814	0.932242	1
Solyc10g005860	SL3.0ch10	657429	659429	-	3896	8207	4583	8744	32.19	34.389	2.19847	0.000180406	-0.402797	-0.383216	0.664203	1
Solyc10g005870	SL3.0ch10	657222	659222	+	3877	7161	4566	7990	35.124	36.365	1.24097	0.0258456	-0.0806286	2.43288	0.874722	1
Solyc10g005910	SL3.0ch10	702819	704819	-	743	1414	597	845	34.446	41.401	6.95484	2.75094e-05	-0.421046	2.2394	0.354936	1
Solyc10g005920	SL3.0ch10	701109	703109	+	5168	7603	6753	7617	40.467	46.994	6.52705	2.92226e-26	0.664662	3.03284	0.373908	1
Solyc10g005930	SL3.0ch10	718552	720552	-	8198	9796	8511	9723	45.56	46.677	1.11691	0.0184478	0.688045	4.63096	0.023656	0.234905
Solyc10g005940	SL3.0ch10	721870	723870	-	4423	9687	5331	11072	31.347	32.5	1.15359	0.0174387	-5.12548e-15	-3.91086	1	1
Solyc10g006010	SL3.0ch10	761165	763165	-	9322	8474	12462	10285	52.383	54.785	2.40269	1.84727e-06	0.560633	4.2517	0.0762155	0.485153
Solyc10g006020	SL3.0ch10	760816	762816	+	9384	8807	12560	10345	51.586	54.835	3.24924	1.25247e-10	-0.0529775	5.11914	0.852445	1
Solyc10g006030	SL3.0ch10	770996	772996	+	498	2245	611	2055	18.155	22.918	4.76293	1.63476e-05	0.768258	5.30563	0.016414	0.182385
Solyc10g006040	SL3.0ch10	775978	777978	+	1656	6145	1784	5361	21.228	24.969	3.74046	9.25619e-08	0.305075	1.99234	0.568693	1
Solyc10g006070	SL3.0ch10	790566	792566	+	2347	7559	2495	7536	23.693	24.873	1.18018	0.028136	0.00821151	7.58795	0.977475	1
Solyc10g006090	SL3.0ch10	805646	807646	+	5871	6503	7534	7374	47.446	50.537	3.09037	5.17048e-07	-0.642779	5.54117	0.0259016	0.249784
Solyc10g006150	SL3.0ch10	870961	872961	+	810	4504	1036	5100	15.243	16.884	1.64121	0.010459	0.407237	1.73057	0.553874	1
Solyc10g006160	SL3.0ch10	877132	879132	-	25	1482	42	845	1.659	4.735	3.07614	1.74891e-05	-5.12548e-15	-3.83425	1	1
Solyc10g006155	SL3.0ch10	885705	887705	-	2960	5659	2801	4259	34.343	39.674	5.33149	1.48141e-11	-0.214324	2.14683	0.64126	1
Solyc10g006210	SL3.0ch10	903405	905405	-	4	317	18	504	1.246	3.448	2.20217	0.03725	-5.12548e-15	-3.91086	1	1
Solyc10g006220	SL3.0ch10	911215	913215	-	5473	9096	5647	8662	37.566	39.465	1.89861	0.000695677	-0.0116941	2.11098	0.991047	1
Solyc10g006230	SL3.0ch10	911416	913416	+	5459	9117	5651	8640	37.452	39.542	2.09039	0.000224987	0.260557	7.55274	0.68385	1
Solyc10g006280	SL3.0ch10	937283	939283	+	4179	9318	6240	12590	30.962	33.139	2.17617	3.54211e-05	-5.12548e-15	-3.91086	1	1
Solyc10g006290	SL3.0ch10	938388	940388	+	1755	6601	2628	8553	21.003	23.504	2.50129	3.31264e-05	0.138852	6.33571	0.670948	1
Solyc10g006300	SL3.0ch10	943575	945575	+	177	974	381	1620	15.378	19.04	3.66255	0.00629284	0.155808	0.619534	0.86159	1
Solyc10g006310	SL3.0ch10	947140	949140	+	44	333	31	101	11.671	23.485	11.8138	0.0011468	1.07925	3.40765	0.0142059	0.165349
Solyc10g006320	SL3.0ch10	957351	959351	-	2081	7060	2455	7110	22.766	25.666	2.90093	4.25508e-06	-0.107859	5.25944	0.69548	1
Solyc10g006330	SL3.0ch10	960093	962093	+	628	3039	1031	3655	17.126	22.002	4.87599	4.19132e-08	-0.740102	3.9869	0.176677	0.756132
Solyc10g006340	SL3.0ch10	963556	965556	+	318	2671	334	2394	10.639	12.243	1.60439	0.031686	-5.12548e-15	-3.82984	1	1
Solyc10g006370	SL3.0ch10	984818	986818	+	7669	6271	10151	7416	55.014	57.784	2.77014	1.0834e-06	0.388641	4.71345	0.275878	0.9339
Solyc10g006400	SL3.0ch10	1005971	1007971	+	13293	8602	17494	9695	60.712	64.342	3.62971	6.07538e-16	-0.185911	5.49914	0.54068	1
Solyc10g006410	SL3.0ch10	1011704	1013704	+	731	4021	1298	5495	15.383	19.108	3.72491	2.79277e-07	-0.0282471	4.82793	0.922419	1
Solyc10g006420	SL3.0ch10	1023894	1025894	-	0	130	28	148	0	15.909	15.9091	1.10704e-07	-5.12548e-15	-3.91086	1	1
Solyc10g006423	SL3.0ch10	1025636	1027636	-	1704	2142	1879	1773	44.306	51.451	7.14549	1.25443e-09	-5.12548e-15	-3.87079	1	1
Solyc10g006427	SL3.0ch10	1026643	1028643	-	4002	7773	4967	8158	33.987	37.844	3.85655	5.2805e-10	-5.12548e-15	-3.87428	1	1
Solyc10g006440	SL3.0ch10	1036420	1038420	+	5720	7999	6881	9126	41.694	42.987	1.29344	0.0140186	-5.12548e-15	-1.86525	1	1
Solyc10g006450	SL3.0ch10	1052879	1054879	-	6620	7006	7887	7907	48.584	49.937	1.35309	0.0122837	3.82121	-2.67898	0.21265	0.825132
Solyc10g006480	SL3.0ch10	1067555	1069555	-	5845	5378	7057	5663	52.081	55.48	3.39901	1.99635e-07	0.179484	9.13062	0.539653	1
Solyc10g006490	SL3.0ch10	1066740	1068740	+	5785	10964	6972	12347	34.539	36.089	1.54945	0.0015139	0.511001	6.1624	0.0633561	0.43528
Solyc10g006500	SL3.0ch10	1072292	1074292	+	2566	6206	1803	3973	29.252	31.215	1.96321	0.00728441	-0.140237	-3.44413	1	1
Solyc10g006540	SL3.0ch10	1093308	1095308	+	2127	10483	2921	12959	16.868	18.394	1.52664	0.000631607	0.983815	5.72343	0.00510806	0.0797566
Solyc10g006550	SL3.0ch10	1108501	1110501	-	78	2691	121	2057	2.817	5.556	2.73865	1.58012e-06	3.2744	-0.828763	0.0282339	0.263605
Solyc10g006560	SL3.0ch10	1113245	1115245	-	4141	7150	5184	7022	36.675	42.471	5.79569	5.84017e-19	0.00273412	5.90598	0.994123	1
Solyc10g006590	SL3.0ch10	1124970	1126970	-	3824	5506	4570	6069	40.986	42.955	1.9691	0.00334626	-5.12548e-15	-3.65459	1	1
Solyc10g006600	SL3.0ch10	1124529	1126529	+	4643	8537	5527	9472	35.228	36.849	1.62151	0.00316066	0.644989	1.52592	0.211894	0.823718
Solyc10g006620	SL3.0ch10	1134056	1136056	+	6093	5817	8505	6588	51.159	56.351	5.19194	8.28092e-17	-5.12548e-15	-3.91086	1	1
Solyc10g006630	SL3.0ch10	1134092	1136092	+	6116	5818	8532	6582	51.249	56.451	5.20244	7.06334e-17	1.85017	-3.86959	1	1
Solyc10g006640	SL3.0ch10	1143083	1145083	-	4851	8151	7450	10634	37.31	41.197	3.88699	1.16216e-11	1.67409	-1.08996	0.130352	0.646304
Solyc10g006650	SL3.0ch10	1155311	1157311	-	1900	9388	2471	11263	16.832	17.992	1.15981	0.00988882	0.229339	7.00574	0.43004	1
Solyc10g006700	SL3.0ch10	1165941	1167941	-	4395	6122	4958	6525	41.789	43.177	1.38739	0.0207827	0.98275	8.03118	0.0142909	0.166122
Solyc10g006730	SL3.0ch10	1181423	1183423	+	1534	2821	1895	2724	35.224	41.026	5.80232	2.52884e-08	-0.661677	3.27098	0.0834853	0.508915
Solyc10g006740	SL3.0ch10	1191421	1193421	+	4559	9910	6012	12066	31.509	33.256	1.74715	0.000648233	0.565559	2.17563	0.34557	1
Solyc10g006750	SL3.0ch10	1195869	1197869	+	10520	9142	12624	9732	53.504	56.468	2.96384	2.06481e-09	0.495607	1.03002	0.363274	1
Solyc10g006760	SL3.0ch10	1207527	1209527	-	5767	8974	5837	7917	39.122	42.439	3.31639	2.13091e-08	-0.116331	5.22974	0.703561	1
Solyc10g006770	SL3.0ch10	1209500	1211500	+	24	398	140	1475	5.687	8.669	2.98153	0.0240603	-0.386167	5.32083	0.268382	0.922588
Solyc10g006800	SL3.0ch10	1240096	1242096	-	6980	7856	7829	7812	47.048	50.054	3.00662	2.22752e-07	-1.0188	0.418853	0.387213	1
Solyc10g006810	SL3.0ch10	1247138	1249138	-	4638	5477	6897	6295	45.853	52.282	6.42899	1.45236e-21	-5.12548e-15	-3.69551	1	1
Solyc10g006830	SL3.0ch10	1265893	1267893	+	8202	9524	7826	8561	46.271	47.757	1.48635	0.00390131	-0.580596	4.04165	0.0819838	0.505101
Solyc10g006850	SL3.0ch10	1283624	1285624	-	10732	6987	13058	7810	60.568	62.574	2.00652	5.11523e-05	-0.100816	3.05006	0.788314	1
Solyc10g006870	SL3.0ch10	1291800	1293800	-	2399	3576	3488	4074	40.151	46.125	5.97474	8.13619e-12	-5.12548e-15	-3.91086	1	1
Solyc10g006880	SL3.0ch10	1301926	1303926	-	1170	8452	1246	8322	12.16	13.023	0.862941	0.0379386	-0.209036	8.00461	0.675601	1
Solyc10g006890	SL3.0ch10	1314273	1316273	+	6647	11293	7377	11311	37.051	39.475	2.42325	2.2678e-06	-0.707238	5.36155	0.0352386	0.303322
Solyc10g006920	SL3.0ch10	1342734	1344734	+	8467	8308	10750	9239	50.474	53.78	3.30566	5.6109e-10	3.4665	-0.148097	0.195051	0.793443
Solyc10g006970	SL3.0ch10	1383237	1385237	-	11	173	32	230	5.978	12.214	6.23548	0.0186053	0.813499	4.55322	0.0501705	0.378028
Solyc10g007000	SL3.0ch10	1402580	1404580	-	1556	1636	1863	1803	48.747	50.818	2.07146	0.0451006	-0.241025	3.91197	0.463744	1
Solyc10g007020	SL3.0ch10	1416633	1418633	-	11349	7235	15285	7440	61.069	67.261	6.19206	9.12709e-38	-0.154778	0.8003	0.816819	1
Solyc10g007040	SL3.0ch10	1428766	1430766	-	772	2010	1581	3329	27.75	32.2	4.44977	4.45155e-05	-1.68159	1.65289	0.0241453	0.237391
Solyc10g007060	SL3.0ch10	1431921	1433921	+	3844	2634	4576	2912	59.339	61.111	1.77181	0.0183088	0.436129	2.57478	0.310767	0.984661
Solyc10g007080	SL3.0ch10	1456044	1458044	-	2832	1414	2986	946	66.698	75.941	9.24293	1.58973e-19	2.11464	0.412963	0.026837	0.255362
Solyc10g007120	SL3.0ch10	1512481	1514481	+	4586	9297	5788	10764	33.033	34.969	1.93538	0.000316855	1.22486	3.09773	0.00581456	0.0871902
Solyc10g007125	SL3.0ch10	1514705	1516705	+	2	316	72	546	0.629	11.65	11.0216	3.45397e-11	1.06642	2.09078	0.0480582	0.368754
Solyc10g007130	SL3.0ch10	1526974	1528974	-	8245	7970	10350	9363	50.848	52.503	1.65544	0.00129931	-0.576924	4.26474	0.090443	0.530409
Solyc10g007140	SL3.0ch10	1528673	1530673	+	5300	10736	7411	12303	33.051	37.593	4.54194	2.06546e-18	0.294398	4.86643	0.305138	0.977242
Solyc10g007150	SL3.0ch10	1542635	1544635	+	11874	8422	14800	9807	58.504	60.145	1.64135	0.000341105	-0.364299	5.31376	0.205558	0.811506
Solyc10g007156	SL3.0ch10	1589306	1591306	-	2379	7772	3219	9880	23.436	24.574	1.13828	0.0239211	-5.12548e-15	-3.87249	1	1
Solyc10g007170	SL3.0ch10	1612585	1614585	-	2534	5367	2546	4654	32.072	35.361	3.28922	2.05652e-05	-3.80139	-3.69406	0.291528	0.958461
Solyc10g007180	SL3.0ch10	1617494	1619494	-	1399	2217	1740	1824	38.689	48.822	10.1324	2.44591e-17	-0.0768697	7.09771	0.812605	1
Solyc10g007220	SL3.0ch10	1627252	1629252	+	6994	7543	7607	7366	48.112	50.805	2.69307	4.29552e-06	-5.12548e-15	-3.91086	1	1
Solyc10g007230	SL3.0ch10	1638478	1640478	+	5513	7494	6375	8186	42.385	43.781	1.39646	0.0116249	-5.12548e-15	-3.60011	1	1
Solyc10g007255	SL3.0ch10	1657625	1659625	+	4715	7388	5610	7595	38.957	42.484	3.52662	1.96216e-08	-5.12548e-15	-3.91086	1	1
Solyc10g007290	SL3.0ch10	1684543	1686543	-	4894	10394	5230	10412	32.012	33.436	1.42359	0.00486348	0.497022	4.08043	0.38346	1
Solyc10g007310	SL3.0ch10	1706141	1708141	+	4439	7212	4967	6401	38.1	43.693	5.59309	2.88514e-17	0.458431	8.81387	0.121928	0.623994
Solyc10g007320	SL3.0ch10	1717875	1719875	-	3301	8633	4368	9670	27.66	31.116	3.45508	2.13654e-09	0.40255	5.63269	0.185951	0.775819
Solyc10g007330	SL3.0ch10	1721806	1723806	-	632	3559	763	3477	15.08	17.995	2.91535	0.000282317	-0.2131	3.68139	0.556034	1
Solyc10g007340	SL3.0ch10	1721157	1723157	+	608	3498	738	3355	14.808	18.031	3.22319	7.4875e-05	-0.436168	4.18037	0.18227	0.768347
Solyc10g007360	SL3.0ch10	1750098	1752098	-	5301	9024	6466	9638	37.005	40.152	3.14628	2.92771e-08	-0.39629	3.03146	0.335957	1
Solyc10g007370	SL3.0ch10	1745739	1747739	-	9522	6693	11260	7360	58.723	60.473	1.74921	0.000687714	-5.12548e-15	-3.91086	1	1
Solyc10g007390	SL3.0ch10	1755880	1757880	-	610	2914	1008	2981	17.31	25.269	7.95962	1.90019e-16	-0.0812141	7.16605	0.744743	1
Solyc10g007410	SL3.0ch10	1769875	1771875	-	8896	8907	9615	8589	49.969	52.818	2.84896	9.7589e-08	-0.124508	5.21496	0.65634	1
Solyc10g007430	SL3.0ch10	1788013	1790013	-	7770	9715	8651	9690	44.438	47.168	2.72946	3.07986e-07	-5.12548e-15	-3.43803	1	1
Solyc10g007440	SL3.0ch10	1791797	1793797	+	10317	6986	11513	7423	59.625	60.8	1.17404	0.0130647	0.150972	3.35328	0.670637	1
Solyc10g007460	SL3.0ch10	1802041	1804041	+	2923	3662	4832	4916	44.389	49.569	5.18038	1.7051e-10	-0.388291	2.73384	0.384404	1
Solyc10g007470	SL3.0ch10	1806978	1808978	+	2703	5142	3063	5003	34.455	37.974	3.51915	4.70091e-06	-0.271178	4.59181	0.334543	1
Solyc10g007500	SL3.0ch10	1825333	1827333	-	2	272	59	1124	0.73	4.987	4.25739	0.000465532	-0.599795	5.74369	0.0210861	0.217476
Solyc10g007510	SL3.0ch10	1831710	1833710	+	11914	7394	13212	6759	61.705	66.156	4.45093	2.36099e-19	-5.12548e-15	-3.46965	1	1
Solyc10g007560	SL3.0ch10	1861380	1863380	+	3113	9959	3191	9386	23.814	25.372	1.55745	0.00261882	-5.12548e-15	-3.8344	1	1
Solyc10g007570	SL3.0ch10	1861380	1863380	+	3113	9959	3191	9386	23.814	25.372	1.55745	0.00261882	-0.741743	2.79239	0.163248	0.726225
Solyc10g007610	SL3.0ch10	1900118	1902118	+	11551	7881	12112	7875	59.443	60.599	1.1562	0.0114071	1.00779	4.84874	0.000675093	0.0177549
Solyc10g007620	SL3.0ch10	1910873	1912873	-	5164	7929	5174	7332	39.441	41.372	1.93122	0.00118958	-5.12548e-15	-3.91086	1	1
Solyc10g007680	SL3.0ch10	1939667	1941667	-	7218	3213	10018	4023	69.198	71.348	2.15061	0.000226147	-0.755846	2.14457	0.178662	0.760848
Solyc10g007690	SL3.0ch10	1938929	1940929	+	7605	4146	10573	5148	64.718	67.254	2.5361	1.23117e-05	0.840318	6.35844	0.152356	0.70309
Solyc10g007700	SL3.0ch10	1948953	1950953	-	9367	9065	11300	9464	50.819	54.421	3.60189	2.75045e-12	0.0953827	5.76773	0.726337	1
Solyc10g007710	SL3.0ch10	1948410	1950410	+	9388	9408	11287	10073	49.947	52.842	2.89496	1.21576e-08	-5.12548e-15	-2.50388	1	1
Solyc10g007730	SL3.0ch10	1965366	1967366	+	7743	9422	9331	10435	45.109	47.207	2.09809	5.2269e-05	-0.196798	3.16384	0.645088	1
Solyc10g007740	SL3.0ch10	1977683	1979683	-	8183	9918	8877	10389	45.207	46.076	0.868542	0.0460649	-0.592927	4.30597	0.056682	0.4076
Solyc10g007760	SL3.0ch10	1982797	1984797	+	4765	6689	5634	6440	41.601	46.662	5.06106	1.86517e-14	-0.0442576	7.2409	0.87195	1
Solyc10g007780	SL3.0ch10	2001686	2003686	+	6851	9389	8332	10602	42.186	44.005	1.81953	0.000465172	0.330982	2.22047	0.473579	1
Solyc10g007810	SL3.0ch10	2023409	2025409	-	2105	7376	2727	8970	22.202	23.314	1.11137	0.0294835	-0.663648	3.75872	0.0561132	0.405302
Solyc10g007820	SL3.0ch10	2022629	2024629	+	1685	4610	2102	4679	26.767	30.998	4.2311	1.42778e-07	0.781951	-0.485985	0.638364	1
Solyc10g007870	SL3.0ch10	2063309	2065309	+	9373	8205	10531	8746	53.322	54.63	1.30754	0.00733357	-2.50382	-3.22454	0.270973	0.927148
Solyc10g007890	SL3.0ch10	2073700	2075700	+	9412	9217	9543	8955	50.523	51.589	1.06598	0.0221624	-0.0340512	-1.55162	1	1
Solyc10g007900	SL3.0ch10	2084816	2086816	-	7061	7165	7809	6899	49.634	53.094	3.45908	6.99248e-09	3.6302	-0.480181	0.0360479	0.307809
Solyc10g007905	SL3.0ch10	2084555	2086555	+	6764	6751	7465	6436	50.048	53.701	3.65308	2.73919e-09	-5.12548e-15	-3.91086	1	1
Solyc10g007930	SL3.0ch10	2092430	2094430	-	3689	7658	4658	9087	32.511	33.889	1.37789	0.0123409	2.70405	1.78661	0.01865	0.200081
Solyc10g007950	SL3.0ch10	2103199	2105199	-	9288	7495	10785	8058	55.342	57.236	1.89439	0.000264965	-0.0603703	3.73504	0.88647	1
Solyc10g007960	SL3.0ch10	2112141	2114141	-	3559	6604	4272	7462	35.019	36.407	1.38784	0.0182307	6.22622	-2.99946	0.0171887	0.188301
Solyc10g007970	SL3.0ch10	2124234	2126234	-	936	4642	1119	4775	16.78	18.985	2.2052	0.0015137	-5.12548e-15	-1.85685	1	1
Solyc10g007990	SL3.0ch10	2129366	2131366	+	10795	7848	13777	8853	57.904	60.879	2.97559	1.70023e-09	-0.341036	6.08721	0.218144	0.833788
Solyc10g008000	SL3.0ch10	2157740	2159740	+	4610	8499	4151	6746	35.167	38.093	2.92637	3.23734e-06	-0.58599	0.318718	0.49188	1
Solyc10g008010	SL3.0ch10	2163245	2165245	+	2557	7045	3292	8219	26.63	28.599	1.96886	0.00106848	-0.0266748	6.36355	0.919843	1
Solyc10g008040	SL3.0ch10	2188239	2190239	+	2684	6312	3479	6718	29.835	34.118	4.2824	4.77056e-10	5.76473	-0.898455	0.0100665	0.129517
Solyc10g008050	SL3.0ch10	2194892	2196892	-	15352	9314	19002	9544	62.24	66.566	4.32672	2.06843e-24	0.721646	0.212341	0.418047	1
Solyc10g008065	SL3.0ch10	2207214	2209214	-	221	2350	216	1888	8.596	10.266	1.67028	0.0289143	0.184508	1.36764	0.720302	1
Solyc10g008080	SL3.0ch10	2213856	2215856	+	1122	7238	1623	8003	13.421	16.861	3.43953	3.08657e-10	3.88611	1.33844	0.00379541	0.0646757
Solyc10g008100	SL3.0ch10	2222052	2224052	-	8243	9495	9034	9973	46.471	47.53	1.059	0.0229611	0.312456	2.50671	0.477086	1
Solyc10g008120	SL3.0ch10	2253277	2255277	+	4759	6934	4879	6540	40.7	42.727	2.02747	0.00128717	-5.12548e-15	-3.12561	1	1
Solyc10g008130	SL3.0ch10	2257363	2259363	+	2933	7583	3020	7418	27.891	28.933	1.04191	0.0472715	-0.305177	5.95534	0.265369	0.916987
Solyc10g008200	SL3.0ch10	2309276	2311276	-	9225	8855	11994	10928	51.023	52.325	1.30205	0.00554668	-5.12548e-15	0.593555	1	1
Solyc10g008205	SL3.0ch10	2312478	2314478	-	7140	8238	9192	8886	46.43	50.846	4.41637	3.1685e-15	-5.12548e-15	-3.75958	1	1
Solyc10g008210	SL3.0ch10	2312291	2314291	+	6365	7980	8300	8593	44.371	49.133	4.76192	1.93171e-16	-3.60903	-1.19141	0.0563843	0.406296
Solyc10g008220	SL3.0ch10	2322872	2324872	+	2779	7538	3698	7946	26.936	31.759	4.82272	1.66051e-14	-0.634504	3.13632	0.121625	0.62307
Solyc10g008230	SL3.0ch10	2327554	2329554	+	129	2806	155	2758	4.395	5.321	0.925745	0.0498448	-1.67359	1.87671	0.000553531	0.0152532
Solyc10g008270	SL3.0ch10	2392538	2394538	-	2594	6501	2319	5096	28.521	31.274	2.75328	0.000111006	-5.12548e-15	-3.91086	1	1
Solyc10g008310	SL3.0ch10	2451746	2453746	-	370	1980	638	2875	15.745	18.161	2.41644	0.00967803	-0.654842	2.11574	0.169933	0.741664
Solyc10g008320	SL3.0ch10	2454301	2456301	-	2020	5380	1801	4049	27.297	30.786	3.48903	1.21939e-05	0.766855	2.46616	0.231458	0.857993
Solyc10g008340	SL3.0ch10	2463215	2465215	-	7455	8940	9274	10492	45.471	46.919	1.44777	0.00393476	-0.179154	4.81485	0.554527	1
Solyc10g008350	SL3.0ch10	2471250	2473250	+	459	6860	668	7464	6.271	8.214	1.94311	4.31124e-06	2.94175	6.03707	0.000255174	0.00831244
Solyc10g008390	SL3.0ch10	2512288	2514288	+	8995	6171	10286	5831	59.31	63.821	4.51051	1.00983e-15	0.0086631	3.59848	0.983462	1
Solyc10g008420	SL3.0ch10	2532965	2534965	-	6544	9984	7364	10721	39.593	40.719	1.12541	0.0184458	-0.929384	5.18928	0.000608094	0.0163782
Solyc10g008440	SL3.0ch10	2544630	2546630	+	4010	6519	4313	6387	38.085	40.308	2.22312	0.000718295	-5.12548e-15	-3.91086	1	1
Solyc10g008450	SL3.0ch10	2562104	2564104	+	6356	6175	6643	5679	50.722	53.912	3.18949	6.3764e-07	3.83272	-0.410906	0.11646	0.609207
Solyc10g008460	SL3.0ch10	2570919	2572919	+	12966	7058	12772	6283	64.752	67.027	2.27473	2.54207e-06	0.907593	2.11809	0.137217	0.664245
Solyc10g008470	SL3.0ch10	2576136	2578136	+	3347	7226	6593	7692	31.656	46.153	14.4972	4.97441e-117	-0.203657	4.67326	0.646135	1
Solyc10g008500	SL3.0ch10	2613730	2615730	-	2042	4829	2532	5642	29.719	30.976	1.25716	0.0486037	-0.156337	5.25859	0.598444	1
Solyc10g008510	SL3.0ch10	2613249	2615249	+	2053	6199	2529	5824	24.879	30.277	5.39773	2.38836e-14	-0.367118	0.67839	0.619644	1
Solyc10g008540	SL3.0ch10	2642715	2644715	+	8895	6736	10902	7667	56.906	58.711	1.80461	0.000589002	-0.790123	1.32676	0.266962	0.919825
Solyc10g008580	SL3.0ch10	2673945	2675945	+	1471	5361	2221	7226	21.531	23.51	1.97908	0.00200602	-0.935158	2.50563	0.01804	0.195016
Solyc10g008600	SL3.0ch10	2677394	2679394	+	4642	2116	5593	2087	68.689	72.826	4.13656	7.34326e-08	0.696142	3.53069	0.0668298	0.450333
Solyc10g008620	SL3.0ch10	2686299	2688299	-	1608	8845	2163	9663	15.383	18.29	2.90706	1.21318e-08	-1.44277	0.864797	0.0587353	0.417
Solyc10g008650	SL3.0ch10	2721808	2723808	+	8307	6354	9185	6154	56.661	59.88	3.21952	2.61327e-08	-1.64165	-1.92184	0.0812859	0.502234
Solyc10g008660	SL3.0ch10	2733901	2735901	+	15220	20875	19409	22505	42.167	46.307	4.14022	4.5551e-30	1.89766	-3.65416	1	1
Solyc10g008655	SL3.0ch10	2733901	2735901	+	15220	20875	19409	22505	42.167	46.307	4.14022	4.5551e-30	-1.83095	2.98281	0.000927568	0.0222565
Solyc10g008680	SL3.0ch10	2737313	2739313	+	6741	9507	7978	10848	41.488	42.378	0.88938	0.0462045	-1.80891	0.0775961	0.0260252	0.250369
Solyc10g008700	SL3.0ch10	2756644	2758644	+	979	5100	1523	5205	16.105	22.637	6.53212	5.28953e-20	-5.12548e-15	-3.91086	1	1
Solyc10g008720	SL3.0ch10	2786142	2788142	-	4669	7764	5921	8850	37.553	40.085	2.53202	2.0839e-05	-5.12548e-15	-3.91086	1	1
Solyc10g008730	SL3.0ch10	2792826	2794826	-	4906	8955	6713	11083	35.394	37.722	2.32769	2.09972e-05	0.972962	4.39293	0.152104	0.70309
Solyc10g008740	SL3.0ch10	2810428	2812428	+	4771	7981	5954	8749	37.414	40.495	3.0814	2.60479e-07	0.606131	5.75875	0.0910103	0.532573
Solyc10g008770	SL3.0ch10	2829666	2831666	-	10427	6573	12922	7041	61.335	64.73	3.39446	3.68043e-11	0.0360064	4.36002	0.906157	1
Solyc10g008780	SL3.0ch10	2843127	2845127	+	3917	6705	4627	7318	36.876	38.736	1.85958	0.00272396	-5.12548e-15	-3.43665	1	1
Solyc10g008830	SL3.0ch10	2885774	2887774	-	2064	7714	2255	7791	21.109	22.447	1.33813	0.0132671	-5.12548e-15	-3.83408	1	1
Solyc10g008880	SL3.0ch10	2913777	2915777	-	1377	5513	1151	3645	19.985	23.999	4.01368	3.2914e-07	2.01913	5.80322	5.09385e-07	5.9421e-05
Solyc10g008890	SL3.0ch10	2921261	2923261	-	4338	5717	4144	4530	43.143	47.775	4.63224	4.54489e-10	0.492621	2.88494	0.272169	0.928528
Solyc10g008900	SL3.0ch10	2920003	2922003	+	2429	4390	2852	4160	35.621	40.673	5.05207	1.87274e-09	-5.12548e-15	-3.91086	1	1
Solyc10g008930	SL3.0ch10	2938351	2940351	+	4790	6356	4898	6081	42.975	44.612	1.63738	0.00851702	-5.12548e-15	-3.50023	1	1
Solyc10g008950	SL3.0ch10	2967958	2969958	+	7789	8020	8820	8567	49.269	50.728	1.45815	0.00510187	-0.461644	5.04203	0.101853	0.567603
Solyc10g008970	SL3.0ch10	2985208	2987208	+	8419	8998	9555	9098	48.338	51.225	2.88717	6.39145e-08	-5.12548e-15	-3.91086	1	1
Solyc10g008980	SL3.0ch10	2991137	2993137	+	2938	8502	3373	9224	25.682	26.776	1.0944	0.0287269	0.0686272	7.62672	0.841876	1
Solyc10g008990	SL3.0ch10	3004576	3006576	+	620	813	707	654	43.266	51.947	8.68122	5.0598e-06	-0.177461	5.49834	0.50091	1
Solyc10g009000	SL3.0ch10	3018932	3020932	+	5488	9947	7262	10324	35.556	41.294	5.73866	9.70599e-26	-0.450602	3.65148	0.193064	0.788596
Solyc10g009010	SL3.0ch10	3027899	3029899	+	4870	6912	5615	6632	41.334	45.848	4.51372	4.54408e-12	-5.12548e-15	-3.17212	1	1
Solyc10g009055	SL3.0ch10	3075477	3077477	-	3273	5859	3557	5472	35.841	39.395	3.55428	1.01716e-06	-5.12548e-15	-3.79652	1	1
Solyc10g009060	SL3.0ch10	3079310	3081310	+	4011	11114	4251	9889	26.519	30.064	3.54464	4.22486e-11	0.647886	4.4187	0.0362544	0.30875
Solyc10g009080	SL3.0ch10	3095373	3097373	+	5323	5427	6402	5886	49.516	52.1	2.58333	8.31083e-05	0.306381	2.74135	0.638797	1
Solyc10g009090	SL3.0ch10	3103054	3105054	-	5191	3994	6278	4277	56.516	59.479	2.96286	2.69812e-05	-0.936916	0.487527	0.414141	1
Solyc10g009110	SL3.0ch10	3116986	3118986	+	4836	9567	5598	8276	33.576	40.349	6.77252	5.59218e-31	1.06678	7.47093	0.00542318	0.083359
Solyc10g009120	SL3.0ch10	3119954	3121954	-	4704	9297	6979	10350	33.598	40.274	6.67593	6.63559e-33	1.36528	5.31979	0.00216565	0.0425609
Solyc10g009130	SL3.0ch10	3126725	3128725	-	6021	8930	6557	8462	40.272	43.658	3.38648	5.18626e-09	0.17422	2.43385	0.769719	1
Solyc10g009140	SL3.0ch10	3136343	3138343	-	7603	7971	7371	7203	48.819	50.576	1.75783	0.00164338	0.258568	-2.593	0.924732	1
Solyc10g009150	SL3.0ch10	3138010	3140010	+	8090	9582	8393	9446	45.779	47.049	1.26997	0.00984853	0.35087	3.20064	0.723784	1
Solyc10g009200	SL3.0ch10	3183395	3185395	+	10338	4729	13970	4814	68.614	74.372	5.75828	2.10409e-30	0.314661	2.2012	0.463204	1
Solyc10g009210	SL3.0ch10	3183395	3185395	+	10338	4729	13970	4814	68.614	74.372	5.75828	2.10409e-30	0.550648	5.52396	0.18995	0.783141
Solyc10g009230	SL3.0ch10	3215595	3217595	-	4208	10350	4886	11420	28.905	29.964	1.05936	0.0231065	-5.12548e-15	-3.91086	1	1
Solyc10g009240	SL3.0ch10	3225014	3227014	-	5153	9274	5438	9290	35.718	36.923	1.20512	0.0183609	1.94804	-3.23162	1	1
Solyc10g009250	SL3.0ch10	3230676	3232676	+	3010	7097	3358	6178	29.781	35.214	5.43259	1.80634e-15	-5.12548e-15	-3.91086	1	1
Solyc10g009260	SL3.0ch10	3236347	3238347	+	485	5187	831	5536	8.551	13.052	4.5009	8.10191e-15	-1.25561	0.0930502	0.29165	0.958461
Solyc10g009290	SL3.0ch10	3274813	3276813	-	5612	8794	6565	9015	38.956	42.137	3.18137	3.31545e-08	-2.00805	2.28037	0.010425	0.133219
Solyc10g009380	SL3.0ch10	3437938	3439938	-	9027	8485	10312	8660	51.548	54.354	2.80627	1.17133e-07	0.376474	3.18607	0.512447	1
Solyc10g009390	SL3.0ch10	3439390	3441390	+	6397	8781	6966	8936	42.147	43.806	1.65928	0.00220435	-5.12548e-15	-3.91086	1	1
Solyc10g009400	SL3.0ch10	3456221	3458221	-	1637	4226	1557	2920	27.921	34.778	6.85689	2.62871e-13	-0.458502	2.45083	0.330709	1
Solyc10g009410	SL3.0ch10	3458977	3460977	+	9101	8611	10904	8694	51.383	55.638	4.25509	7.79293e-16	1.00091	4.321	0.0751224	0.48102
Solyc10g009440	SL3.0ch10	3526227	3528227	-	1220	5527	1311	5101	18.082	20.446	2.36393	0.000470539	-5.12548e-15	-3.30738	1	1
Solyc10g009460	SL3.0ch10	3539576	3541576	+	253	1736	339	1641	12.72	17.121	4.40125	9.29214e-05	-5.12548e-15	-3.91086	1	1
Solyc10g009470	SL3.0ch10	3556180	3558180	+	1720	3588	1499	2803	32.404	34.844	2.44034	0.00755675	-5.12548e-15	-3.91086	1	1
Solyc10g009483	SL3.0ch10	3585630	3587630	+	6998	7933	7426	7780	46.869	48.836	1.96706	0.000498042	-5.12548e-15	-3.91086	1	1
Solyc10g009487	SL3.0ch10	3588195	3590195	+	10018	10061	10531	9730	49.893	51.977	2.08378	2.81878e-05	2.77565	-3.8258	0.670764	1
Solyc10g009505	SL3.0ch10	3645550	3647550	+	9120	6266	9594	5432	59.275	63.849	4.57466	9.86055e-16	-5.12548e-15	-3.91086	1	1
Solyc10g009507	SL3.0ch10	3650605	3652605	+	5733	9237	6108	8848	38.297	40.84	2.5432	7.61805e-06	-5.12548e-15	-3.75218	1	1
Solyc10g009530	SL3.0ch10	3650605	3652605	+	5733	9237	6108	8848	38.297	40.84	2.5432	7.61805e-06	-5.12548e-15	-3.75218	1	1
Solyc10g009550	SL3.0ch10	3663184	3665184	-	1680	9975	1941	10686	14.414	15.372	0.957408	0.0200582	0.501713	5.15163	0.33588	1
Solyc10g009560	SL3.0ch10	3666804	3668804	-	4214	4436	5948	5121	48.717	53.736	5.0189	6.8059e-12	-0.586976	-1.3287	0.636442	1
Solyc10g009590	SL3.0ch10	3702870	3704870	-	3408	6840	5379	7440	33.255	41.961	8.70588	1.4052e-40	-1.73617	-3.73227	1	1
Solyc10g009600	SL3.0ch10	3725229	3727229	-	289	340	732	573	45.946	56.092	10.146	2.84284e-05	-2.8155	-3.79062	0.646774	1
Solyc10g009610	SL3.0ch10	3738399	3740399	-	1882	5665	2390	5925	24.937	28.743	3.80617	9.97198e-08	1.41143	-1.90974	0.188747	0.780654
Solyc10g009620	SL3.0ch10	3750961	3752961	-	4581	5992	2985	3418	43.327	46.619	3.29143	2.92765e-05	1.85079	-3.83079	1	1
Solyc10g009640	SL3.0ch10	3824605	3826605	-	4127	7160	5417	7769	36.564	41.081	4.51726	1.44098e-12	0.545993	-2.33073	0.756017	1
Solyc10g010650	SL3.0ch10	3855568	3857568	-	1765	1869	3946	2546	48.569	60.783	12.2134	2.41778e-31	1.8017	-3.68676	1	1
Solyc10g011650	SL3.0ch10	3866239	3868239	-	1875	3914	3185	5121	32.389	38.346	5.95676	1.03172e-12	0.515246	-2.69373	0.701883	1
Solyc10g011670	SL3.0ch10	3916058	3918058	+	3702	6886	4631	7034	34.964	39.7	4.73585	9.21028e-13	-0.179282	6.10389	0.516904	1
Solyc10g011730	SL3.0ch10	3966919	3968919	+	4627	6456	9409	8173	41.749	53.515	11.7663	2.07387e-82	3.48531	2.86632	0.164159	0.728219
Solyc10g011740	SL3.0ch10	3974153	3976153	-	3167	3087	4013	3213	50.64	55.536	4.89598	2.19498e-08	1.64282	7.27641	0.000191914	0.00660037
Solyc10g011780	SL3.0ch10	4007669	4009669	-	5534	3316	6217	3073	62.531	66.921	4.39035	1.27854e-09	-5.12548e-15	-3.91086	1	1
Solyc10g011790	SL3.0ch10	4015585	4017585	-	1171	6355	1599	7926	15.559	16.787	1.22801	0.0174786	-0.209517	5.68745	0.415416	1
Solyc10g011800	SL3.0ch10	4016471	4018471	-	3636	8076	5031	9175	31.045	35.415	4.36953	3.38686e-13	-5.12548e-15	-3.91086	1	1
Solyc10g011810	SL3.0ch10	4030468	4032468	-	4236	6128	4980	6568	40.872	43.124	2.2521	0.000574573	2.78168	3.76913	5.82327e-05	0.00264178
Solyc10g011815	SL3.0ch10	4031199	4033199	-	4677	9131	5473	9511	33.872	36.526	2.65396	2.97636e-06	2.49134	1.32832	0.00577043	0.0867942
Solyc10g011820	SL3.0ch10	4052534	4054534	+	3498	6096	5051	7019	36.46	41.848	5.38727	2.77291e-15	2.87245	2.35053	0.000407222	0.0119389
Solyc10g011830	SL3.0ch10	4115018	4117018	+	2753	3964	4009	5088	40.986	44.069	3.08391	9.66889e-05	2.77021	-3.79128	0.654737	1
Solyc10g011900	SL3.0ch10	4172455	4174455	-	7680	6938	8134	6967	52.538	53.864	1.32602	0.0130303	-5.12548e-15	-3.57666	1	1
Solyc10g011920	SL3.0ch10	4195253	4197253	+	2947	6227	2850	5242	32.123	35.22	3.09658	1.77564e-05	-3.79956	-3.63188	0.297493	0.966153
Solyc10g011950	SL3.0ch10	4236572	4238572	-	11932	8760	13855	9279	57.665	59.89	2.22541	2.70629e-06	-5.12548e-15	-1.41741	1	1
Solyc10g011960	SL3.0ch10	4249897	4251897	-	10654	10070	11778	10196	51.409	53.6	2.19071	6.53451e-06	-0.748013	1.88525	0.314803	0.990483
Solyc10g011980	SL3.0ch10	4257033	4259033	+	11348	8338	13302	7952	57.645	62.586	4.94084	1.53459e-23	-0.229869	4.86364	0.40732	1
Solyc10g011985	SL3.0ch10	4267378	4269378	+	3336	5241	4360	6446	38.895	40.348	1.45324	0.022445	-3.349	-3.37134	0.50236	1
Solyc10g012005	SL3.0ch10	4303770	4305770	+	16658	9975	20125	9656	62.546	67.577	5.03018	9.64409e-35	1.95251	-3.32157	1	1
Solyc10g012040	SL3.0ch10	4343364	4345364	-	5208	5574	6224	6158	48.303	50.267	1.96379	0.00200532	-5.12548e-15	-3.91086	1	1
Solyc10g012050	SL3.0ch10	4348401	4350401	+	11658	7520	12838	7947	60.788	61.766	0.977293	0.0247491	-2.18201	-0.914677	0.041664	0.33754
Solyc10g012080	SL3.0ch10	4399512	4401512	-	5219	6326	5538	5368	45.206	50.779	5.57367	2.71157e-16	3.03502	5.7788	8.30631e-09	2.0632e-06
Solyc10g012090	SL3.0ch10	4414774	4416774	+	3003	10711	3356	11303	21.897	22.894	0.996454	0.0240117	-0.504027	-2.73168	0.879686	1
Solyc10g012140	SL3.0ch10	4485061	4487061	-	2871	2244	4477	2497	56.129	64.196	8.06655	1.63105e-18	-5.12548e-15	-3.91086	1	1
Solyc10g012180	SL3.0ch10	4548258	4550258	-	2905	6667	3044	5549	30.349	35.424	5.07525	1.00575e-12	-5.12548e-15	-3.91086	1	1
Solyc10g012190	SL3.0ch10	4556818	4558818	+	6849	7549	8639	9029	47.569	48.896	1.3272	0.0107432	-5.12548e-15	-3.79625	1	1
Solyc10g012200	SL3.0ch10	4570251	4572251	+	2693	5968	2827	5236	31.093	35.061	3.96798	7.57173e-08	-5.12548e-15	-3.91086	1	1
Solyc10g012230	SL3.0ch10	4687320	4689320	+	5267	259736	8400	320677	1.988	2.553	0.565069	2.20349e-46	-4.4098	-3.41945	0.192378	0.78727
Solyc10g012250	SL3.0ch10	4773347	4775347	+	1428	4282	1582	4252	25.009	27.117	2.10814	0.00636722	-5.12548e-15	-3.91086	1	1
Solyc10g012253	SL3.0ch10	4778603	4780603	+	2465	5628	3347	6266	30.458	34.817	4.35901	1.44324e-09	-0.450476	-3.55266	1	1
Solyc10g012260	SL3.0ch10	4778835	4780835	+	2772	5747	3604	6191	32.539	36.794	4.25525	3.19343e-09	-5.12548e-15	-3.91086	1	1
Solyc10g012257	SL3.0ch10	4789235	4791235	+	1404	4771	1507	4305	22.737	25.929	3.19227	4.43598e-05	-5.12548e-15	-3.91086	1	1
Solyc10g012280	SL3.0ch10	4840044	4842044	-	1374	2486	1649	2637	35.596	38.474	2.87825	0.00488604	-5.12548e-15	-3.91086	1	1
Solyc10g012310	SL3.0ch10	4893072	4895072	+	2772	5476	3510	5971	33.608	37.021	3.41326	2.54479e-06	-1.13932	-1.85062	0.30498	0.977242
Solyc10g012320	SL3.0ch10	4952641	4954641	+	1777	4229	2059	3766	29.587	35.348	5.76056	5.38664e-11	-0.672815	1.12682	0.277556	0.936479
Solyc10g012360	SL3.0ch10	4993613	4995613	+	5075	5638	5643	5599	47.372	50.196	2.82334	2.9315e-05	-5.12548e-15	-3.91086	1	1
Solyc10g012370	SL3.0ch10	5005608	5007608	-	5492	9285	7235	10951	37.166	39.783	2.61748	1.54215e-06	-0.209634	6.89928	0.478093	1
Solyc10g012380	SL3.0ch10	5038123	5040123	+	1143	9013	1519	10541	11.254	12.595	1.34093	0.00161359	-5.12548e-15	-3.91086	1	1
Solyc10g012420	SL3.0ch10	5057227	5059227	+	10565	9613	12817	10357	52.359	55.308	2.94867	1.53794e-09	-0.00101505	5.506	0.997902	1
Solyc10g012430	SL3.0ch10	5078185	5080185	-	3909	11279	4844	13357	25.737	26.614	0.876498	0.0359727	1.80799	2.74332	0.0115558	0.143268
Solyc10g017480	SL3.0ch10	5424042	5426042	-	2320	9477	2660	8729	19.666	23.356	3.68985	1.99653e-11	-5.12548e-15	-3.91086	1	1
Solyc10g017500	SL3.0ch10	5443225	5445225	-	10445	8728	12419	8878	54.478	58.313	3.83573	2.76399e-14	2.75149	-3.75464	0.611036	1
Solyc10g017510	SL3.0ch10	5453244	5455244	+	10440	10107	11714	10397	50.81	52.978	2.16782	8.38739e-06	-5.12548e-15	-2.2916	1	1
Solyc10g017630	SL3.0ch10	5568673	5570673	-	1652	4211	1746	3975	28.177	30.519	2.34244	0.00380951	1.85068	-2.57875	1	1
Solyc10g017655	SL3.0ch10	5594050	5596050	+	415	2821	581	2978	12.824	16.325	3.50034	4.69296e-05	-5.12548e-15	-3.91086	1	1
Solyc10g017680	SL3.0ch10	5815251	5817251	+	1844	4628	2590	5595	28.492	31.643	3.15128	3.52122e-05	-1.76	-3.87229	1	1
Solyc10g017690	SL3.0ch10	5826327	5828327	-	4230	8768	5462	10683	32.543	33.831	1.28744	0.0119923	-5.12548e-15	-3.76922	1	1
Solyc10g017720	SL3.0ch10	5847146	5849146	-	18677	7847	27368	10056	70.415	73.13	2.71407	1.69808e-13	-5.12548e-15	-3.91086	1	1
Solyc10g017753	SL3.0ch10	5941134	5943134	-	1759	3276	2608	3993	34.935	39.509	4.57371	5.94196e-07	-5.12548e-15	-3.91086	1	1
Solyc10g017760	SL3.0ch10	5943640	5945640	-	7156	8379	8039	7888	46.064	50.474	4.41031	1.7883e-14	-5.12548e-15	-3.91086	1	1
Solyc10g017790	SL3.0ch10	6040799	6042799	-	1821	3556	1681	2777	33.866	37.707	3.84102	6.95975e-05	-5.12548e-15	-3.91086	1	1
Solyc10g017850	SL3.0ch10	6112547	6114547	+	9279	11260	11691	12721	45.177	47.89	2.71291	1.53666e-08	0.979553	5.20494	0.00108514	0.0250894
Solyc10g017860	SL3.0ch10	6120560	6122560	+	8603	9017	11216	10611	48.825	51.386	2.5607	5.65621e-07	-5.12548e-15	-3.91086	1	1
Solyc10g017880	SL3.0ch10	6142927	6144927	-	6227	134246	8198	147806	4.433	5.255	0.822113	1.8571e-24	0.102648	5.91567	0.709596	1
Solyc10g017920	SL3.0ch10	6149231	6151231	-	4229	60438	5320	66549	6.54	7.402	0.8627	8.64584e-10	0.00511764	-3.02974	1	1
Solyc10g017960	SL3.0ch10	6170754	6172754	-	7664	9937	9242	11510	43.543	44.535	0.992486	0.0271078	-1.50135	2.1464	0.020154	0.210903
Solyc10g017970	SL3.0ch10	6216267	6218267	-	4328	3150	5277	3546	57.876	59.81	1.93315	0.00770261	-0.077402	13.2593	0.931527	1
Solyc10g017980	SL3.0ch10	6238973	6240973	+	2375	5490	2810	5283	30.197	34.721	4.52429	2.14077e-09	-0.436096	12.0903	0.680677	1
Solyc10g017990	SL3.0ch10	6312000	6314000	-	2881	4292	3445	4279	40.165	44.601	4.43674	6.58063e-08	-1.76004	-3.87229	1	1
Solyc10g018000	SL3.0ch10	6375735	6377735	-	10257	7809	12478	8316	56.775	60.008	3.23254	2.4962e-10	-3.41063	-3.61212	0.424549	1
Solyc10g018010	SL3.0ch10	6381551	6383551	+	7465	6609	9609	7754	53.041	55.342	2.30075	4.53858e-05	0.195239	-3.32736	1	1
Solyc10g018020	SL3.0ch10	6505979	6507979	-	1690	6376	2077	6240	20.952	24.973	4.0208	1.85334e-09	-5.12548e-15	-3.87428	1	1
Solyc10g018070	SL3.0ch10	6632319	6634319	+	1206	5205	998	3902	18.811	20.367	1.55593	0.0214655	-5.12548e-15	-3.91086	1	1
Solyc10g018080	SL3.0ch10	6655521	6657521	+	929	3883	962	3038	19.306	24.05	4.7441	1.12584e-07	-5.12548e-15	-3.91086	1	1
Solyc10g018120	SL3.0ch10	6689441	6691441	+	7560	8029	8883	8545	48.496	50.97	2.47397	7.80851e-06	0.148608	3.28569	0.785756	1
Solyc10g018130	SL3.0ch10	6731865	6733865	+	928	2245	1493	3145	29.247	32.191	2.94383	0.00371505	3.14097	-3.35232	0.385954	1
Solyc10g018140	SL3.0ch10	6739791	6741791	-	5149	7477	6134	8141	40.781	42.97	2.1893	0.000236689	0.511773	5.01881	0.414215	1
Solyc10g018150	SL3.0ch10	6758505	6760505	-	3549	6880	3535	5868	34.03	37.594	3.56428	2.41263e-07	-0.220934	-2.79744	0.933753	1
Solyc10g018170	SL3.0ch10	6892570	6894570	+	1838	4644	2088	4818	28.355	30.235	1.87913	0.0103441	-5.12548e-15	-3.91086	1	1
Solyc10g018180	SL3.0ch10	6895786	6897786	+	1162	3615	1333	3388	24.325	28.236	3.91065	1.63555e-05	-5.12548e-15	-3.91086	1	1
Solyc10g018190	SL3.0ch10	6902508	6904508	+	1882	3239	2269	3583	36.751	38.773	2.02243	0.0168072	-5.12548e-15	-3.91086	1	1
Solyc10g018194	SL3.0ch10	7004004	7006004	+	1047	2781	1004	2277	27.351	30.6	3.24933	0.00190931	-5.12548e-15	-3.91086	1	1
Solyc10g018250	SL3.0ch10	7270627	7272627	+	4978	6189	5507	6084	44.578	47.511	2.93323	1.00321e-05	0.3001	6.62249	0.325017	1
Solyc10g018270	SL3.0ch10	7295891	7297891	-	4635	9792	5060	10180	32.127	33.202	1.07484	0.0260943	-5.12548e-15	-3.91086	1	1
Solyc10g018280	SL3.0ch10	7306848	7308848	+	1629	2804	2358	3094	36.747	43.25	6.50306	1.20303e-10	3.12863	-3.46764	0.563321	1
Solyc10g018290	SL3.0ch10	7315202	7317202	+	2625	3527	3737	3851	42.669	49.249	6.57976	4.68224e-14	3.54574	-2.49236	0.265981	0.91769
Solyc10g018300	SL3.0ch10	7332926	7334926	-	1749	4416	2754	4919	28.37	35.892	7.52226	2.96217e-20	-0.663095	6.03964	0.188594	0.780648
Solyc10g018350	SL3.0ch10	7440227	7442227	-	12334	6660	13872	7079	64.936	66.212	1.27534	0.00470195	1.38362	3.84272	0.00029302	0.00923414
Solyc10g018357	SL3.0ch10	7593073	7595073	-	2028	4821	2123	4644	29.61	31.373	1.76268	0.0151293	-5.12548e-15	-3.91086	1	1
Solyc10g018380	SL3.0ch10	7595804	7597804	-	2432	3623	2764	3814	40.165	42.019	1.8537	0.0197073	-5.12548e-15	-3.91086	1	1
Solyc10g018390	SL3.0ch10	7697425	7699425	-	3178	7771	4064	8604	29.025	32.081	3.05535	4.97859e-07	-5.12548e-15	-3.91086	1	1
Solyc10g018393	SL3.0ch10	7717797	7719797	+	3548	6028	2929	4644	37.051	38.677	1.62592	0.0167039	-4.27056	-3.04212	0.1186	0.614527
Solyc10g018397	SL3.0ch10	7777030	7779030	-	3333	4843	3634	4521	40.766	44.562	3.79596	1.25332e-06	-5.12548e-15	-3.91086	1	1
Solyc10g018420	SL3.0ch10	7777446	7779446	-	3218	4589	3469	4031	41.219	46.253	5.03391	6.9313e-10	-5.12548e-15	-3.91086	1	1
Solyc10g018460	SL3.0ch10	8110496	8112496	-	391	1006	645	1393	27.989	31.649	3.66013	0.0132857	-5.12548e-15	-3.91086	1	1
Solyc10g018490	SL3.0ch10	8207957	8209957	-	646	1605	919	1807	28.698	33.712	5.01404	0.000138819	-5.12548e-15	-3.91086	1	1
Solyc10g018475	SL3.0ch10	8207957	8209957	-	646	1605	919	1807	28.698	33.712	5.01404	0.000138819	-5.12548e-15	-3.91086	1	1
Solyc10g018500	SL3.0ch10	8425083	8427083	-	4506	8209	5224	8418	35.438	38.294	2.85505	2.00477e-06	-5.12548e-15	-3.91086	1	1
Solyc10g018510	SL3.0ch10	8467907	8469907	-	3769	8098	4990	9481	31.76	34.483	2.72241	3.53495e-06	-5.12548e-15	-3.65379	1	1
Solyc10g018520	SL3.0ch10	8599606	8601606	-	4141	4093	6204	5161	50.291	54.589	4.29717	4.93709e-09	-0.717881	5.8165	0.0243363	0.239006
Solyc10g018530	SL3.0ch10	8701007	8703007	-	1288	5579	1634	5294	18.756	23.585	4.82908	9.53698e-12	-0.954465	2.41541	0.0278931	0.261927
Solyc10g018540	SL3.0ch10	8711105	8713105	-	8068	8183	11566	9801	49.646	54.13	4.48403	3.05511e-17	-0.534072	0.456311	0.546701	1
Solyc10g018550	SL3.0ch10	8726062	8728062	+	4737	4362	7003	5473	52.061	56.132	4.07111	5.51284e-09	-5.12548e-15	-3.91086	1	1
Solyc10g018580	SL3.0ch10	8744741	8746741	+	3417	6045	3824	6394	36.113	37.424	1.31128	0.0305005	-5.12548e-15	-3.91086	1	1
Solyc10g018590	SL3.0ch10	8753995	8755995	+	12404	4902	16082	5700	71.675	73.832	2.15704	2.37748e-06	0.182246	3.68235	0.630054	1
Solyc10g018600	SL3.0ch10	8766821	8768821	+	8919	9248	10455	9903	49.095	51.356	2.26122	1.00293e-05	0.0330476	5.64663	0.90098	1
Solyc10g018610	SL3.0ch10	8799984	8801984	+	1347	2879	1474	2546	31.874	36.667	4.79255	5.31342e-06	-2.10081	-3.2052	0.482937	1
Solyc06g034310	SL3.0ch10	8931370	8933370	-	2913	3766	4148	4550	43.614	47.689	4.07481	6.94052e-07	-9.88422	0.259469	1.59484e-10	7.24521e-08
Solyc10g018700	SL3.0ch10	9211510	9213510	+	2284	4847	2943	5289	32.029	35.751	3.72156	1.51668e-06	-5.12548e-15	-3.91086	1	1
Solyc10g018705	SL3.0ch10	9672528	9674528	-	888	4213	1504	4729	17.408	24.13	6.72128	9.18479e-18	-5.12548e-15	-3.91086	1	1
Solyc10g018740	SL3.0ch10	10012650	10014650	+	1681	3756	2197	3768	30.918	36.832	5.91373	6.52559e-11	-5.12548e-15	-3.91086	1	1
Solyc10g018750	SL3.0ch10	10101941	10103941	-	6067	7580	6706	7573	44.457	46.964	2.50742	2.70245e-05	-1.74246	-3.76841	1	1
Solyc10g018770	SL3.0ch10	10113261	10115261	+	1030	2225	1295	2292	31.644	36.103	4.45897	9.14918e-05	-5.12548e-15	-3.79033	1	1
Solyc10g018815	SL3.0ch10	10427425	10429425	+	1669	4116	2235	4062	28.85	35.493	6.64262	2.1912e-14	-5.12548e-15	-3.91086	1	1
Solyc10g018817	SL3.0ch10	10509848	10511848	+	1125	2608	968	1816	30.137	34.77	4.6335	7.30895e-05	-5.12548e-15	-3.91086	1	1
Solyc10g018820	SL3.0ch10	10664002	10666002	-	200	4437	358	4445	4.313	7.454	3.14054	1.79423e-10	2.02214	-0.192893	0.0833837	0.50878
Solyc10g018850	SL3.0ch10	10766821	10768821	-	4913	6141	4570	5012	44.445	47.694	3.24814	3.57381e-06	-0.331859	4.68511	0.269869	0.925293
Solyc10g018860	SL3.0ch10	10787864	10789864	+	3745	6978	4208	7210	34.925	36.854	1.92916	0.00195765	-5.12548e-15	-3.91086	1	1
Solyc10g018870	SL3.0ch10	10809394	10811394	-	110	1208	62	279	8.346	18.182	9.83584	8.82323e-07	-0.427856	4.23642	0.212154	0.824191
Solyc10g018885	SL3.0ch10	10814616	10816616	-	1113	5273	1526	6558	17.429	18.877	1.44804	0.0145319	-0.80458	3.06359	0.0540335	0.396608
Solyc10g018907	SL3.0ch10	10849435	10851435	+	1727	2524	1927	2492	40.626	43.607	2.98142	0.00330526	2.47701	1.96979	0.0136125	0.160214
Solyc10g018930	SL3.0ch10	10888377	10890377	-	5510	7516	7613	8597	42.3	46.965	4.66482	5.50972e-15	-5.12548e-15	-3.91086	1	1
Solyc10g018945	SL3.0ch10	11008001	11010001	-	771	1480	739	1258	34.251	37.006	2.75406	0.0324962	-5.12548e-15	-3.91086	1	1
Solyc10g018980	SL3.0ch10	11167132	11169132	+	1590	3335	2026	3284	32.284	38.154	5.87016	1.03394e-09	-5.12548e-15	-3.91086	1	1
Solyc10g018990	SL3.0ch10	11167779	11169779	+	2636	18172	3832	23208	12.668	14.172	1.50339	2.1512e-06	-1.77167	-3.28425	1	1
Solyc10g019000	SL3.0ch10	11168726	11170726	+	5302	60202	7411	74444	8.094	9.054	0.959652	1.44882e-10	-4.16329	-3.19038	0.297186	0.965831
Solyc10g019020	SL3.0ch10	11215238	11217238	+	1777	5922	2442	6589	23.081	27.04	3.95928	7.16841e-09	-5.12548e-15	-3.83813	1	1
Solyc10g019030	SL3.0ch10	11246412	11248412	+	2712	4626	4049	5753	36.958	41.308	4.3496	1.3461e-08	-5.12548e-15	-3.91086	1	1
Solyc10g019037	SL3.0ch10	11259000	11261000	+	6923	8311	7582	8323	45.444	47.671	2.22614	7.63087e-05	3.9955	-3.45535	0.337574	1
Solyc10g019040	SL3.0ch10	11259588	11261588	+	4756	7022	5430	7606	40.38	41.654	1.27351	0.0229708	-0.380251	6.24589	0.153823	0.706455
Solyc10g019050	SL3.0ch10	11324640	11326640	+	995	3046	1326	3228	24.623	29.117	4.49464	3.39828e-06	2.93207	-1.39099	0.019154	0.203717
Solyc10g019095	SL3.0ch10	11712864	11714864	-	1537	3830	1810	3768	28.638	32.449	3.81093	1.62279e-05	-5.12548e-15	-3.91086	1	1
Solyc10g019110	SL3.0ch10	11733604	11735604	-	1767	3212	2432	3686	35.489	39.752	4.2625	4.65657e-06	-5.12548e-15	-3.91086	1	1
Solyc10g019120	SL3.0ch10	11743746	11745746	-	1904	5934	2251	6399	24.292	26.023	1.73121	0.00662761	-5.12548e-15	-3.91086	1	1
Solyc10g019130	SL3.0ch10	11778279	11780279	-	1652	3016	2400	3577	35.39	40.154	4.76403	7.02296e-07	-5.12548e-15	-3.91086	1	1
Solyc10g019150	SL3.0ch10	11892549	11894549	-	128	1881	254	2545	6.371	9.075	2.70334	0.000500074	-5.12548e-15	-3.91086	1	1
Solyc10g019160	SL3.0ch10	12043475	12045475	+	1660	3712	1978	3539	30.901	35.853	4.95185	6.81377e-08	-5.12548e-15	-3.91086	1	1
Solyc10g019173	SL3.0ch10	12220306	12222306	+	2689	7593	2910	6750	26.152	30.124	3.97172	9.17999e-10	-5.12548e-15	-3.91086	1	1
Solyc10g019200	SL3.0ch10	12280654	12282654	+	1354	5242	1520	4194	20.528	26.601	6.07374	7.63197e-15	-5.12548e-15	-3.91086	1	1
Solyc10g019203	SL3.0ch10	12310483	12312483	+	2231	5828	2705	5959	27.683	31.221	3.53781	7.16686e-07	-5.12548e-15	-3.91086	1	1
Solyc10g019207	SL3.0ch10	12318303	12320303	+	987	2307	1347	2479	29.964	35.206	5.24291	3.23847e-06	-5.12548e-15	-3.91086	1	1
Solyc10g019210	SL3.0ch10	12536564	12538564	+	2360	5367	2771	5598	30.542	33.11	2.56803	0.000386979	-5.12548e-15	-3.47891	1	1
Solyc10g019270	SL3.0ch10	12794062	12796062	+	2736	10293	3201	10990	20.999	22.557	1.55724	0.00137934	-2.23914	-3.42588	0.291274	0.958179
Solyc10g019280	SL3.0ch10	12805102	12807102	+	266	801	284	476	24.93	37.368	12.4387	2.4992e-08	-5.12548e-15	-3.91086	1	1
Solyc10g024320	SL3.0ch10	13306570	13308570	+	6411	6255	7976	6748	50.616	54.17	3.55424	7.8514e-09	-0.192448	4.93611	0.536207	1
Solyc10g024360	SL3.0ch10	13684137	13686137	+	6518	8256	7436	8694	44.118	46.1	1.98239	0.000383556	0.388801	0.950829	0.513686	1
Solyc10g024370	SL3.0ch10	13701920	13703920	+	2531	8100	3483	8506	23.808	29.052	5.2439	2.389e-18	-0.246935	0.00887576	0.775981	1
Solyc10g024380	SL3.0ch10	13741331	13743331	-	2220	4142	2218	3818	34.895	36.746	1.8515	0.0181566	-5.12548e-15	-3.91086	1	1
Solyc10g024410	SL3.0ch10	14070142	14072142	-	779	1831	993	1935	29.847	33.914	4.06719	0.000907692	0.0794455	6.66789	0.770591	1
Solyc10g024420	SL3.0ch10	14079195	14081195	-	3163	6486	3412	6428	32.781	34.675	1.8942	0.00347992	0.199765	9.2108	0.647347	1
Solyc10g024430	SL3.0ch10	14092137	14094137	-	4383	6306	6583	8300	41.005	44.232	3.2269	3.75638e-07	2.08728	-2.29221	0.137271	0.664245
Solyc10g024440	SL3.0ch10	14281854	14283854	-	3248	2338	4318	2799	58.145	60.672	2.52627	0.00269277	-5.12548e-15	-3.91086	1	1
Solyc10g024460	SL3.0ch10	14292823	14294823	-	4403	6925	5674	8530	38.868	39.946	1.0782	0.041384	-5.12548e-15	-3.91086	1	1
Solyc10g024480	SL3.0ch10	14688727	14690727	-	2841	8384	3399	8992	25.31	27.431	2.12162	0.000195911	-5.12548e-15	-3.91086	1	1
Solyc10g024510	SL3.0ch10	15012805	15014805	-	2122	3092	2424	2827	40.698	46.163	5.46452	2.97327e-08	-5.12548e-15	-3.91086	1	1
Solyc10g026520	SL3.0ch10	15032079	15034079	-	1091	1910	560	795	36.355	41.328	4.97386	0.00136105	-5.12548e-15	-3.91086	1	1
Solyc10g026525	SL3.0ch10	15054920	15056920	+	1665	4466	1707	4047	27.157	29.666	2.50925	0.00179805	-5.12548e-15	-3.91086	1	1
Solyc10g028540	SL3.0ch10	15117529	15119529	-	4989	5454	6221	5891	47.774	51.362	3.58866	1.14705e-07	-5.12548e-15	-3.91086	1	1
Solyc10g033575	SL3.0ch10	16007894	16009894	+	513	1596	1067	2697	24.324	28.348	4.02318	0.000631891	-5.12548e-15	-3.91086	1	1
Solyc10g036620	SL3.0ch10	16510373	16512373	+	465	2651	379	1315	14.923	22.373	7.4501	3.13984e-10	-5.12548e-15	-3.91086	1	1
Solyc10g036640	SL3.0ch10	16589754	16591754	+	2021	6472	3219	8702	23.796	27.003	3.2067	3.17755e-07	-5.12548e-15	-3.91086	1	1
Solyc10g036660	SL3.0ch10	16654524	16656524	+	1897	4603	2903	5832	29.185	33.234	4.0495	1.43246e-07	-5.12548e-15	-3.91086	1	1
Solyc10g036730	SL3.0ch10	16933468	16935468	+	2957	7828	4118	8711	27.418	32.099	4.68144	1.65003e-14	-5.12548e-15	-3.91086	1	1
Solyc10g036810	SL3.0ch10	17073021	17075021	-	1206	1239	2226	1530	49.325	59.265	9.94002	5.73158e-14	-5.12548e-15	-3.91086	1	1
Solyc10g036830	SL3.0ch10	17105203	17107203	-	2158	8045	3502	10799	21.151	24.488	3.33716	1.75771e-09	-5.12548e-15	-3.91086	1	1
Solyc10g037850	SL3.0ch10	17538473	17540473	-	339	1148	632	1536	22.798	29.151	6.35371	1.94922e-05	-5.12548e-15	-3.91086	1	1
Solyc10g037877	SL3.0ch10	17964720	17966720	-	1226	2370	1039	1550	34.093	40.131	6.03789	1.55942e-06	-5.12548e-15	-3.91086	1	1
Solyc10g037910	SL3.0ch10	18001575	18003575	+	2977	5197	3265	5108	36.42	38.994	2.57403	0.000520098	-1.1523	-1.97809	0.394518	1
Solyc10g037950	SL3.0ch10	18145992	18147992	+	3909	5059	4053	4658	43.588	46.527	2.93907	8.11601e-05	-0.132837	4.62811	0.647059	1
Solyc10g037965	SL3.0ch10	18201928	18203928	-	586	1342	793	1090	30.394	42.114	11.7195	1.58655e-13	-5.12548e-15	-3.91086	1	1
Solyc10g037980	SL3.0ch10	18440402	18442402	+	11204	9586	13388	10682	53.891	55.621	1.72981	0.000208593	0.43518	5.15828	0.188573	0.780648
Solyc10g037990	SL3.0ch10	18468175	18470175	+	4470	8785	6605	9663	33.723	40.601	6.87806	8.01295e-33	-2.96075	-3.5956	0.618295	1
Solyc10g038000	SL3.0ch10	18554917	18556917	+	5460	8743	6468	8702	38.443	42.637	4.1942	7.45212e-13	-0.118767	4.96951	0.663443	1
Solyc10g038005	SL3.0ch10	18562907	18564907	+	1129	2241	1245	2220	33.501	35.931	2.42925	0.0193211	-0.103962	2.74944	0.805784	1
Solyc10g038020	SL3.0ch10	18717040	18719040	-	1580	3992	1901	3540	28.356	34.938	6.58236	3.35229e-13	-5.12548e-15	-3.91086	1	1
Solyc10g038060	SL3.0ch10	19173459	19175459	+	11771	8313	13864	8765	58.609	61.267	2.65767	3.51305e-08	-0.811582	1.0496	0.154314	0.707364
Solyc10g038090	SL3.0ch10	19546611	19548611	-	3703	6252	3372	4843	37.197	41.047	3.84948	1.73076e-07	-5.12548e-15	-3.83425	1	1
Solyc10g038100	SL3.0ch10	19551929	19553929	-	9169	10148	11881	9037	47.466	56.798	9.33201	1.28884e-76	-5.12548e-15	-3.91086	1	1
Solyc10g038120	SL3.0ch10	19752528	19754528	+	12542	9051	14986	10113	58.084	59.708	1.62392	0.000313954	-0.0540885	6.64012	0.840015	1
Solyc10g038137	SL3.0ch10	20003179	20005179	+	1522	4228	2441	4741	26.47	33.988	7.51818	1.36195e-19	-5.12548e-15	-3.91086	1	1
Solyc10g038140	SL3.0ch10	20005875	20007875	+	1029	1588	1637	2243	39.32	42.191	2.87089	0.0127356	-5.12548e-15	-3.91086	1	1
Solyc10g038150	SL3.0ch10	20186054	20188054	-	4044	7244	4026	6740	35.826	37.396	1.56985	0.00926624	-2.79967	-3.52088	0.609648	1
Solyc10g038170	SL3.0ch10	20371247	20373247	+	597	5699	751	6140	9.482	10.898	1.41606	0.00473074	-5.12548e-15	-3.91086	1	1
Solyc10g038190	SL3.0ch10	20586879	20588879	-	5788	8163	6726	9066	41.488	42.591	1.10312	0.0289801	0.562731	3.37318	0.14473	0.684567
Solyc10g039195	SL3.0ch10	20770560	20772560	+	1231	2510	1866	3294	32.906	36.163	3.25715	0.0010766	-5.12548e-15	-3.91086	1	1
Solyc10g039197	SL3.0ch10	20783055	20785055	+	7019	9470	7995	10382	42.568	43.505	0.937696	0.0401949	-5.12548e-15	-3.91086	1	1
Solyc10g039217	SL3.0ch10	20875983	20877983	-	1748	2948	2331	3124	37.223	42.731	5.50827	2.63301e-08	-5.12548e-15	-3.91086	1	1
Solyc10g039220	SL3.0ch10	20899217	20901217	-	3788	4446	5633	5003	46.004	52.962	6.95727	1.63076e-20	-5.12548e-15	-3.91086	1	1
Solyc10g039230	SL3.0ch10	20916484	20918484	-	6125	5481	7810	6312	52.774	55.304	2.52935	4.833e-05	-1.16876	-2.51816	0.660274	1
Solyc10g039240	SL3.0ch10	20940107	20942107	+	8693	8560	12615	11385	50.385	52.563	2.17706	1.32688e-05	-5.12548e-15	-3.91086	1	1
Solyc10g039270	SL3.0ch10	20973603	20975603	-	6895	12395	7986	12910	35.744	38.218	2.47393	3.92014e-07	0.973153	3.99457	0.00467567	0.0750962
Solyc10g039280	SL3.0ch10	20999316	21001316	+	4856	10860	6376	12167	30.898	34.385	3.4865	1.78735e-11	0.811166	2.2877	0.0880621	0.522615
Solyc10g039290	SL3.0ch10	21010792	21012792	-	7722	8027	9681	9028	49.032	51.745	2.71346	6.74714e-07	0.722995	2.38616	0.174448	0.751315
Solyc10g039295	SL3.0ch10	21114016	21116016	+	1985	3284	2223	3446	37.673	39.213	1.54008	0.0488498	-1.78139	-3.62374	1	1
Solyc10g039350	SL3.0ch10	21241239	21243239	+	1531	3494	1581	2819	30.468	35.932	5.46416	2.9916e-08	-5.12548e-15	-3.91086	1	1
Solyc10g039360	SL3.0ch10	21370799	21372799	+	6172	5902	7297	6165	51.118	54.204	3.08632	1.07829e-06	-0.203744	4.73874	0.451278	1
Solyc10g039393	SL3.0ch10	21826390	21828390	-	3589	4016	3264	3113	47.193	51.184	3.99131	3.20653e-06	0.250444	3.46808	0.49467	1
Solyc10g039430	SL3.0ch10	21857010	21859010	-	8428	7188	9409	7519	53.97	55.582	1.61218	0.00245258	0.0869759	4.94904	0.767292	1
Solyc10g061830	SL3.0ch10	22436358	22438358	+	2413	4366	2681	4436	35.595	37.67	2.07515	0.00688326	-1.39835	-3.40666	0.788886	1
Solyc10g061860	SL3.0ch10	22502366	22504366	+	1136	2751	1785	3977	29.226	30.979	1.7532	0.034692	-5.12548e-15	-3.91086	1	1
Solyc10g061880	SL3.0ch10	22638894	22640894	+	3066	7031	3531	7063	30.365	33.33	2.96473	5.52099e-06	-5.07425	-3.31734	0.121396	0.62255
Solyc10g061890	SL3.0ch10	23070957	23072957	+	1887	4034	2034	3911	31.87	34.214	2.34401	0.00428203	-5.12548e-15	-3.91086	1	1
Solyc10g061940	SL3.0ch10	23404486	23406486	+	10995	8831	12737	8682	55.457	59.466	4.00841	7.66677e-16	0.0287675	4.75156	0.926304	1
Solyc10g061950	SL3.0ch10	23457509	23459509	-	3612	7376	3810	7383	32.872	34.039	1.16691	0.0342567	0.0572407	4.26522	0.848673	1
Solyc10g061960	SL3.0ch10	23889888	23891888	+	11710	7695	13029	7647	60.345	63.015	2.66982	6.02633e-08	0.482113	4.5777	0.120209	0.619276
Solyc10g061990	SL3.0ch10	23912684	23914684	+	2275	4248	3013	4679	34.877	39.171	4.29398	1.84446e-07	-5.12548e-15	-3.91086	1	1
Solyc10g061995	SL3.0ch10	23914267	23916267	+	2651	3921	3699	4310	40.338	46.186	5.84774	3.64721e-12	-5.12548e-15	-3.91086	1	1
Solyc10g062000	SL3.0ch10	23925800	23927800	+	2348	3230	2164	2607	42.094	45.357	3.26343	0.00067907	-5.12548e-15	-3.91086	1	1
Solyc10g062010	SL3.0ch10	23928840	23930840	-	504	955	1248	1827	34.544	40.585	6.04116	9.08662e-05	-5.12548e-15	-3.91086	1	1
Solyc10g062020	SL3.0ch10	23929252	23931252	+	587	1283	1348	2053	31.39	39.635	8.24503	4.80576e-09	-5.12548e-15	-3.91086	1	1
Solyc10g062030	SL3.0ch10	23937535	23939535	-	774	1473	1621	2240	34.446	41.984	7.53801	9.96777e-09	-5.12548e-15	-3.91086	1	1
Solyc10g062035	SL3.0ch10	23937685	23939685	+	806	1419	1730	2275	36.225	43.196	6.97129	1.21214e-07	-5.12548e-15	-3.91086	1	1
Solyc10g062050	SL3.0ch10	23941135	23943135	+	1144	1468	1703	1980	43.798	46.239	2.44162	0.0299911	-2.82007	-3.82514	0.660345	1
Solyc10g062055	SL3.0ch10	23959425	23961425	+	1164	2101	1052	1467	35.651	41.763	6.11176	2.76481e-06	-5.12548e-15	-3.91086	1	1
Solyc10g062060	SL3.0ch10	23959602	23961602	+	1421	2688	1312	1986	34.583	39.782	5.19906	4.68772e-06	-5.12548e-15	-3.91086	1	1
Solyc10g062070	SL3.0ch10	23960757	23962757	+	2237	4647	3146	5231	32.496	37.555	5.05957	1.67259e-10	-5.12548e-15	-3.91086	1	1
Solyc10g062085	SL3.0ch10	24398949	24400949	-	3734	6488	3552	5646	36.529	38.617	2.08804	0.00188409	-5.12548e-15	-3.91086	1	1
Solyc10g062110	SL3.0ch10	24489063	24491063	+	465	2728	1515	4732	14.563	24.252	9.68853	5.22413e-28	-5.12548e-15	-3.91086	1	1
Solyc10g062113	SL3.0ch10	24513491	24515491	+	648	1205	1291	1922	34.97	40.181	5.2102	0.000209004	-5.12548e-15	-3.91086	1	1
Solyc10g062120	SL3.0ch10	24678114	24680114	-	525	5007	1553	7117	9.49	17.912	8.4221	2.62519e-44	-5.12548e-15	-3.91086	1	1
Solyc10g062130	SL3.0ch10	24748211	24750211	+	5218	4155	7505	5276	55.671	58.72	3.04943	6.62618e-06	-0.27565	-2.49155	1	1
Solyc10g062160	SL3.0ch10	24898420	24900420	-	2851	6199	3077	5505	31.503	35.854	4.35135	1.88489e-09	0.0785382	2.03222	0.909444	1
Solyc10g062180	SL3.0ch10	25166728	25168728	+	7402	5525	8658	5942	57.26	59.301	2.04137	0.000491206	-0.0467162	5.49539	0.878522	1
Solyc10g062220	SL3.0ch10	25327833	25329833	-	4603	5989	5633	6632	43.457	45.927	2.47011	0.00016021	0.522989	2.38173	0.187107	0.777739
Solyc10g062230	SL3.0ch10	25343004	25345004	+	2879	6836	4259	8561	29.635	33.222	3.58694	1.67327e-08	-5.12548e-15	-3.91086	1	1
Solyc10g062330	SL3.0ch10	25742821	25744821	-	2517	5316	3506	6341	32.133	35.605	3.47147	1.58455e-06	-1.73023	-3.59084	0.610283	1
Solyc10g062340	SL3.0ch10	26080780	26082780	-	9886	5741	12528	6856	63.262	64.631	1.36832	0.00517422	-0.121566	5.91225	0.678932	1
Solyc10g044430	SL3.0ch10	26314091	26316091	-	3672	7207	6246	10572	33.753	37.139	3.38568	1.5801e-08	-5.12548e-15	-3.91086	1	1
Solyc10g044435	SL3.0ch10	26317412	26319412	-	700	1951	781	1701	26.405	31.467	5.06143	6.36598e-05	-5.12548e-15	-3.91086	1	1
Solyc10g044440	SL3.0ch10	26332538	26334538	-	4746	9046	5218	8337	34.411	38.495	4.08377	5.96481e-12	-5.12548e-15	-3.91086	1	1
Solyc10g044450	SL3.0ch10	26370157	26372157	+	4721	7634	5608	7438	38.211	42.986	4.77511	3.15089e-14	-0.416085	4.9315	0.1331	0.65269
Solyc10g044480	SL3.0ch10	26465719	26467719	+	1912	3255	3639	4979	37.004	42.226	5.22151	2.71402e-09	-0.00339282	6.21459	0.990505	1
Solyc10g044490	SL3.0ch10	26599902	26601902	+	4149	9292	5817	11491	30.868	33.609	2.7405	4.58111e-07	-5.12548e-15	-3.91086	1	1
Solyc10g044520	SL3.0ch10	26622558	26624558	-	5017	9682	5996	9673	34.132	38.267	4.13507	2.09915e-13	-5.12548e-15	-3.91086	1	1
Solyc10g044540	SL3.0ch10	26753318	26755318	-	3716	88619	4657	97565	4.024	4.556	0.531295	1.36665e-08	0.64686	-3.41247	0.838464	1
Solyc10g044543	SL3.0ch10	26754797	26756797	-	2573	52964	3831	57929	4.633	6.203	1.5701	2.50664e-31	0.662249	-1.2189	0.537154	1
Solyc10g044547	SL3.0ch10	26830323	26832323	+	3193	5025	3829	5018	38.854	43.28	4.42647	7.52454e-09	-5.12548e-15	-3.91086	1	1
Solyc10g044580	SL3.0ch10	26888350	26890350	-	583	2350	713	2178	19.877	24.663	4.78549	1.23492e-05	-5.12548e-15	-3.91086	1	1
Solyc10g044620	SL3.0ch10	27062337	27064337	-	1665	5560	2014	5279	23.045	27.616	4.57054	5.32722e-10	-5.12548e-15	-3.91086	1	1
Solyc10g044640	SL3.0ch10	27144600	27146600	+	12969	5507	16659	6551	70.194	71.775	1.58133	0.000329603	-0.0923545	4.99118	0.727808	1
Solyc10g044643	SL3.0ch10	27151211	27153211	-	1478	3889	2666	4845	27.539	35.495	7.95595	7.5763e-21	-5.12548e-15	-3.79968	1	1
Solyc10g044647	SL3.0ch10	27171179	27173179	-	2424	5044	3733	6147	32.458	37.783	5.32491	1.06758e-12	-5.12548e-15	-3.91086	1	1
Solyc11g033250	SL3.0ch10	27286210	27288210	+	2099	4676	2632	4252	30.982	38.234	7.25204	2.57518e-18	-5.12548e-15	-3.91086	1	1
Solyc10g044670	SL3.0ch10	27324383	27326383	+	4300	4690	4962	5150	47.831	49.07	1.23949	0.0449169	-1.26185	5.87851	4.6619e-06	0.000356297
Solyc10g044680	SL3.0ch10	27350613	27352613	+	5607	9545	6462	10367	37.005	38.398	1.39299	0.00638077	-3.21123	1.64413	0.0371761	0.313983
Solyc10g044690	SL3.0ch10	27436335	27438335	+	4380	8434	4678	8453	34.181	35.626	1.44425	0.0088869	-5.12548e-15	-3.91086	1	1
Solyc10g044710	SL3.0ch10	27466835	27468835	-	3065	7129	3147	6844	30.067	31.498	1.43164	0.0158218	-0.106283	3.88171	0.748579	1
Solyc10g044720	SL3.0ch10	27581680	27583680	-	3660	5157	3718	4969	41.511	42.8	1.28887	0.0434427	-0.00790796	3.44025	0.987399	1
Solyc10g044730	SL3.0ch10	27599628	27601628	-	5796	5994	7479	6648	49.16	52.941	3.78087	2.62603e-09	-5.12548e-15	-3.57156	1	1
Solyc10g044740	SL3.0ch10	27607065	27609065	+	4939	6966	4314	5282	41.487	44.956	3.46946	4.54399e-07	0.0807664	4.71552	0.785102	1
Solyc10g044745	SL3.0ch10	27623500	27625500	-	1628	2998	2666	3888	35.192	40.677	5.48506	7.70078e-09	5.33136	-2.64337	0.0196045	0.206848
Solyc10g044830	SL3.0ch10	28181026	28183026	+	2223	4836	3186	5912	31.492	35.019	3.52697	2.94862e-06	-5.12548e-15	-3.91086	1	1
Solyc10g044840	SL3.0ch10	28228823	28230823	-	6592	6081	8095	6143	52.016	56.855	4.8388	6.71208e-15	0.129386	2.34783	0.8845	1
Solyc10g044880	SL3.0ch10	28650454	28652454	-	3257	6881	3965	7890	32.127	33.446	1.31915	0.0208315	-0.931857	0.420746	0.371179	1
Solyc10g044900	SL3.0ch10	28817907	28819907	+	7501	6217	8290	5395	54.68	60.577	5.89729	3.45786e-22	-0.884411	4.1629	0.0187795	0.201049
Solyc10g044910	SL3.0ch10	28850917	28852917	+	4210	6861	4091	6242	38.027	39.592	1.56432	0.0111456	0.237375	5.18547	0.380914	1
Solyc10g044960	SL3.0ch10	28994771	28996771	+	12111	8593	12888	8823	58.496	59.362	0.865671	0.0363135	-0.406384	4.98523	0.134316	0.656494
Solyc10g044967	SL3.0ch10	29081460	29083460	-	30	673	201	1905	4.267	9.544	5.27673	4.15221e-06	-5.12548e-15	-3.91086	1	1
Solyc10g044970	SL3.0ch10	29082356	29084356	-	806	2729	1273	3794	22.801	25.123	2.32278	0.00841857	-5.12548e-15	-3.91086	1	1
Solyc10g044975	SL3.0ch10	29242304	29244304	+	1476	5434	1952	6261	21.36	23.767	2.40685	0.000358209	-5.12548e-15	-3.91086	1	1
Solyc10g044980	SL3.0ch10	29245453	29247453	-	1123	2680	1372	2838	29.529	32.589	3.05975	0.00219384	-5.12548e-15	-3.91086	1	1
Solyc10g044990	SL3.0ch10	29269943	29271943	+	952	1722	1791	2844	35.602	38.641	3.03868	0.00608523	-5.12548e-15	-3.91086	1	1
Solyc10g044997	SL3.0ch10	29934106	29936106	+	1508	3440	2400	3910	30.477	38.035	7.5579	2.18427e-16	-5.12548e-15	-3.91086	1	1
Solyc10g045020	SL3.0ch10	30007861	30009861	-	1925	6389	2788	8704	23.154	24.26	1.10664	0.0373925	-5.12548e-15	-3.91086	1	1
Solyc10g045030	SL3.0ch10	30034107	30036107	-	3956	10568	5051	12123	27.238	29.411	2.17306	1.93285e-05	-5.12548e-15	-3.91086	1	1
Solyc10g045040	SL3.0ch10	30041483	30043483	-	2650	8229	3364	9064	24.359	27.068	2.70905	2.87343e-06	2.57449	-3.32759	0.620456	1
Solyc10g045050	SL3.0ch10	30055163	30057163	-	1509	2872	1230	1980	34.444	38.318	3.87357	0.00042574	-5.12548e-15	-3.5246	1	1
Solyc10g045080	SL3.0ch10	30301115	30303115	+	143	3896	220	3372	3.54	6.125	2.58424	2.0606e-07	-5.12548e-15	-3.91086	1	1
Solyc10g045090	SL3.0ch10	30323119	30325119	+	3110	8198	3196	7277	27.503	30.517	3.01391	1.25262e-06	-5.12548e-15	-3.91086	1	1
Solyc10g045105	SL3.0ch10	31316727	31318727	-	2281	5532	3422	6000	29.195	36.319	7.12432	2.61153e-22	0.488801	-2.35037	0.773747	1
Solyc10g045107	SL3.0ch10	31317519	31319519	-	2838	5646	4279	7259	33.451	37.086	3.63495	1.59815e-07	-3.73519	-3.74361	0.337827	1
Solyc10g045110	SL3.0ch10	31317270	31319270	-	2473	5608	3917	7289	30.603	34.954	4.35184	4.62641e-10	-5.12548e-15	-3.91086	1	1
Solyc10g045140	SL3.0ch10	31630824	31632824	+	240	2428	362	2289	8.996	13.655	4.65972	1.33516e-07	-5.12548e-15	-3.91086	1	1
Solyc10g045150	SL3.0ch10	31677352	31679352	-	510	1212	569	993	29.617	36.428	6.81093	3.48492e-05	-5.12548e-15	-3.91086	1	1
Solyc10g045153	SL3.0ch10	31674892	31676892	+	3191	4480	4272	5212	41.598	45.044	3.44606	6.68335e-06	-5.12548e-15	-3.91086	1	1
Solyc10g045175	SL3.0ch10	31825079	31827079	+	8827	8257	9560	7553	51.668	55.864	4.19574	2.46865e-14	0.182688	3.35661	0.632217	1
Solyc10g045180	SL3.0ch10	31825483	31827483	+	7413	6503	7804	5907	53.27	56.918	3.64819	2.17259e-09	0.717784	-3.58699	1	1
Solyc10g045190	SL3.0ch10	32060536	32062536	-	12122	9854	16132	11058	55.16	59.331	4.17046	8.27551e-20	-0.000143561	6.1693	1	1
Solyc10g045240	SL3.0ch10	32252703	32254703	+	5007	8835	7218	11379	36.173	38.813	2.64019	1.48918e-06	-5.12548e-15	-2.66545	1	1
Solyc10g045250	SL3.0ch10	32329469	32331469	+	1911	5375	2286	5311	26.228	30.091	3.86244	2.33454e-07	-5.12548e-15	-3.91086	1	1
Solyc10g045260	SL3.0ch10	32369569	32371569	+	1415	4225	1919	4854	25.089	28.333	3.24443	4.84767e-05	-5.12548e-15	-3.91086	1	1
Solyc10g045290	SL3.0ch10	32556094	32558094	+	6413	9714	7892	10328	39.766	43.315	3.54943	6.32562e-11	0.296315	0.205307	0.783847	1
Solyc10g045310	SL3.0ch10	32602012	32604012	-	4133	11469	5021	12071	26.49	29.376	2.88612	1.05903e-08	-0.164784	4.21723	0.616698	1
Solyc10g045320	SL3.0ch10	32619781	32621781	+	4780	6296	5672	6572	43.156	46.325	3.16836	1.49696e-06	0.484722	1.91646	0.342014	1
Solyc10g045350	SL3.0ch10	32723337	32725337	-	9622	5733	13135	6583	62.664	66.614	3.95063	5.15887e-14	1.24344	3.74559	0.00164788	0.0348857
Solyc10g045370	SL3.0ch10	33116340	33118340	-	3335	8402	4586	9530	28.414	32.488	4.07354	3.91876e-12	-5.12548e-15	-3.91086	1	1
Solyc10g045390	SL3.0ch10	33236680	33238680	-	8758	7962	11483	8613	52.38	57.141	4.76034	3.53814e-19	-0.171259	5.15808	0.542385	1
Solyc10g045395	SL3.0ch10	33237403	33239403	+	6158	7599	7607	8796	44.763	46.376	1.613	0.00339295	-5.12548e-15	-3.91086	1	1
Solyc10g045420	SL3.0ch10	33320743	33322743	+	7167	8671	9232	8677	45.252	51.55	6.29757	8.87117e-30	2.53753	5.51213	3.04656e-06	0.000251661
Solyc10g045430	SL3.0ch10	33348390	33350390	+	7878	8606	8708	8717	47.792	49.974	2.18238	5.6074e-05	-0.145475	3.23215	0.698451	1
Solyc10g045433	SL3.0ch10	33398966	33400966	+	3042	5653	3291	5372	34.986	37.989	3.00353	3.94906e-05	2.51604	2.0725	2.88225e-05	0.00152278
Solyc10g045440	SL3.0ch10	33680241	33682241	+	1802	3269	2037	3270	35.535	38.383	2.84787	0.00193104	-5.12548e-15	-3.91086	1	1
Solyc10g045450	SL3.0ch10	33691873	33693873	+	1181	3462	2021	4626	25.436	30.405	4.96855	1.28765e-08	-5.12548e-15	-3.91086	1	1
Solyc10g045480	SL3.0ch10	34092675	34094675	-	3112	6146	4336	8014	33.614	35.109	1.49514	0.0128393	1.90138	-1.47329	0.0911356	0.532986
Solyc10g045500	SL3.0ch10	34102232	34104232	-	5449	4439	5841	4341	55.107	57.366	2.25874	0.00095442	1.31351	-1.5232	0.45705	1
Solyc10g045490	SL3.0ch10	34097430	34099430	+	14238	7943	19619	9171	64.19	68.145	3.95512	4.69401e-20	-5.12548e-15	-3.91086	1	1
Solyc10g045520	SL3.0ch10	34107838	34109838	-	6806	7281	7974	7718	48.314	50.816	2.50165	1.69499e-05	-5.12548e-15	-3.91086	1	1
Solyc10g045540	SL3.0ch10	34495657	34497657	+	11043	9664	12724	9838	53.33	56.396	3.06592	3.18302e-10	-0.0873504	5.81197	0.748773	1
Solyc10g045550	SL3.0ch10	34532105	34534105	+	10601	8501	13363	8768	55.497	60.381	4.88456	8.81752e-23	0.506023	4.95585	0.126905	0.636535
Solyc10g045620	SL3.0ch10	34843452	34845452	-	1099	2426	1053	1995	31.177	34.547	3.36994	0.00253001	0.132814	5.72943	0.648389	1
Solyc10g045630	SL3.0ch10	34850702	34852702	-	6595	7741	7146	7869	46.003	47.592	1.58934	0.00412629	0.275226	4.21332	0.476994	1
Solyc10g045623	SL3.0ch10	34885033	34887033	-	4041	7286	4226	6844	35.676	38.175	2.49943	9.88318e-05	-1.72468	-2.92338	0.622987	1
Solyc10g045640	SL3.0ch10	34912730	34914730	-	3959	5190	4628	5510	43.272	45.65	2.37754	0.000708922	0.238446	5.1071	0.411306	1
Solyc10g045650	SL3.0ch10	34931353	34933353	+	2352	2407	3044	2393	49.422	55.987	6.56461	7.86504e-11	-5.12548e-15	-3.91086	1	1
Solyc10g045660	SL3.0ch10	34950538	34952538	-	2552	4353	2499	3832	36.959	39.472	2.51371	0.00203207	-5.12548e-15	-3.91086	1	1
Solyc10g045690	SL3.0ch10	34991726	34993726	-	1282	2602	1288	2249	33.007	36.415	3.40783	0.00147833	-5.12548e-15	-3.91086	1	1
Solyc10g045725	SL3.0ch10	35810696	35812696	-	752	2159	976	2519	25.833	27.926	2.09256	0.0322742	-5.12548e-15	-3.91086	1	1
Solyc10g045730	SL3.0ch10	35847071	35849071	-	2331	4806	2963	4923	32.661	37.573	4.91213	6.20413e-10	-5.12548e-15	-3.91086	1	1
Solyc10g045740	SL3.0ch10	35847954	35849954	-	2537	5218	2720	5184	32.714	34.413	1.69858	0.0144992	-5.12548e-15	-3.91086	1	1
Solyc10g045750	SL3.0ch10	35861102	35863102	+	262	599	581	1133	30.43	33.897	3.46758	0.0416846	-5.12548e-15	-3.91086	1	1
Solyc10g045760	SL3.0ch10	35863445	35865445	+	943	1601	869	1120	37.068	43.69	6.62269	7.60616e-06	-5.12548e-15	-3.91086	1	1
Solyc10g046770	SL3.0ch10	36833171	36835171	+	1470	2825	1717	2554	34.226	40.201	5.97551	1.91127e-08	-0.0953664	2.57783	0.828073	1
Solyc10g046790	SL3.0ch10	37259988	37261988	-	944	3387	800	2170	21.796	26.936	5.13968	6.31296e-07	-5.12548e-15	-3.91086	1	1
Solyc10g046800	SL3.0ch10	37338803	37340803	+	2700	7840	3378	8782	25.617	27.78	2.16291	0.000205162	-5.12548e-15	-3.91086	1	1
Solyc10g046810	SL3.0ch10	37401352	37403352	+	2797	4290	2532	3576	39.467	41.454	1.9872	0.0120176	-5.12548e-15	-3.91086	1	1
Solyc10g046820	SL3.0ch10	37407429	37409429	+	1593	5326	2026	5103	23.024	28.419	5.39557	7.21958e-13	-5.12548e-15	-3.91086	1	1
Solyc10g046830	SL3.0ch10	37420467	37422467	+	3611	10543	4106	10376	25.512	28.352	2.84021	9.29906e-08	-5.12548e-15	-3.91086	1	1
Solyc10g046840	SL3.0ch10	37477162	37479162	+	1987	5524	2718	5825	26.455	31.816	5.36099	2.64445e-13	-5.12548e-15	-3.91086	1	1
Solyc10g046870	SL3.0ch10	37973570	37975570	-	1668	3421	2781	4337	32.777	39.07	6.29339	2.56683e-12	-5.12548e-15	-3.91086	1	1
Solyc10g046920	SL3.0ch10	38066564	38068564	+	9628	9890	11889	10214	49.329	53.789	4.46025	5.5456e-19	-5.12548e-15	-3.73048	1	1
Solyc10g046970	SL3.0ch10	38906513	38908513	-	8282	9028	10811	9163	47.845	54.125	6.28019	1.57118e-32	0.62708	5.6609	0.0289247	0.267195
Solyc10g046990	SL3.0ch10	38927105	38929105	-	5096	8667	5352	8309	37.027	39.177	2.15041	0.000213546	-5.12548e-15	-3.91086	1	1
Solyc10g046995	SL3.0ch10	39059093	39061093	-	1304	3807	1917	4673	25.514	29.09	3.57593	1.75062e-05	-5.12548e-15	-3.91086	1	1
Solyc10g047000	SL3.0ch10	39086372	39088372	-	10160	8883	13375	10000	53.353	57.219	3.86631	5.86107e-15	0.126035	5.97757	0.616643	1
Solyc10g047030	SL3.0ch10	39167926	39169926	+	3270	8960	4069	10387	26.738	28.147	1.40995	0.00647752	0.517832	5.25832	0.429006	1
Solyc10g047040	SL3.0ch10	39174055	39176055	+	1993	5498	2863	7263	26.605	28.274	1.66849	0.00881872	-0.523975	3.86933	0.211085	0.821732
Solyc10g047050	SL3.0ch10	39186625	39188625	+	13086	7837	16024	9184	62.544	63.567	1.02351	0.0133893	0.292711	4.81952	0.317813	0.995121
Solyc10g047060	SL3.0ch10	39243566	39245566	+	4599	8538	5869	10108	35.008	36.734	1.72606	0.00163966	-5.12548e-15	-3.87098	1	1
Solyc10g047080	SL3.0ch10	39438062	39440062	+	3349	8937	4109	9867	27.259	29.4	2.14173	0.000108353	-5.12548e-15	-3.91086	1	1
Solyc10g047083	SL3.0ch10	39534411	39536411	-	1835	4711	1815	4280	28.032	29.779	1.74612	0.0171981	-5.12548e-15	-3.91086	1	1
Solyc10g047085	SL3.0ch10	39581884	39583884	-	2387	6925	2697	6788	25.634	28.434	2.80078	1.60667e-05	-5.12548e-15	-3.91086	1	1
Solyc10g047087	SL3.0ch10	39612438	39614438	-	1705	5177	2380	5353	24.775	30.777	6.00241	2.50933e-15	-5.12548e-15	-3.91086	1	1
Solyc10g047110	SL3.0ch10	39782816	39784816	-	4282	8440	6064	9656	33.658	38.575	4.91683	4.22538e-17	-5.12548e-15	-3.64988	1	1
Solyc10g047120	SL3.0ch10	39791791	39793791	-	4387	7428	4137	6678	37.131	38.252	1.12166	0.0421388	0.0679435	4.77704	0.815381	1
Solyc10g047140	SL3.0ch10	39849012	39851012	-	5323	4506	6278	5013	54.156	55.602	1.44574	0.019975	0.259439	5.25282	0.379	1
Solyc10g047150	SL3.0ch10	39862387	39864387	-	1775	3225	1423	2124	35.5	40.118	4.61841	1.51389e-05	-3.42422	-3.11018	0.11027	0.59221
Solyc10g047180	SL3.0ch10	39929080	39931080	-	1878	4002	2571	5022	31.939	33.86	1.92136	0.0111051	-5.12548e-15	-3.91086	1	1
Solyc10g047220	SL3.0ch10	40150515	40152515	+	5555	2954	5797	2763	65.284	67.722	2.43815	0.000570864	-0.670684	5.55075	0.0168283	0.185547
Solyc10g047240	SL3.0ch10	40164510	40166510	-	3946	4942	4859	5684	44.397	46.087	1.69051	0.01079	1.5529	1.69891	0.0670727	0.450871
Solyc10g047270	SL3.0ch10	40250017	40252017	+	12521	7798	16225	9313	61.622	63.533	1.91065	2.64796e-05	0.307466	4.69707	0.269481	0.924716
Solyc10g047310	SL3.0ch10	40466544	40468544	+	4165	8748	4741	9064	32.254	34.343	2.08831	0.000251438	-5.12548e-15	-3.91086	1	1
Solyc10g047340	SL3.0ch10	40520537	40522537	+	3967	6561	4641	6494	37.68	41.679	3.99892	3.53908e-09	-0.573456	3.15802	0.129129	0.643272
Solyc10g047350	SL3.0ch10	40526903	40528903	-	4270	5871	5491	7175	42.106	43.352	1.24598	0.0310141	-5.12548e-15	-3.91086	1	1
Solyc10g047360	SL3.0ch10	40564709	40566709	-	8050	7393	11400	8552	52.127	57.137	5.00995	3.68748e-20	0.240994	4.99006	0.542861	1
Solyc10g047400	SL3.0ch10	40728932	40730932	+	2635	75315	3223	82594	3.38	3.756	0.375294	4.32209e-05	-5.12548e-15	-3.76922	1	1
Solyc10g047410	SL3.0ch10	40729943	40731943	+	2764	80460	3444	88312	3.321	3.753	0.432276	1.31598e-06	-1.88006	-1.94105	0.159824	0.719058
Solyc10g047420	SL3.0ch10	40735536	40737536	-	4524	55126	5434	58689	7.584	8.474	0.890097	1.44414e-08	-2.19933	-2.43427	0.154066	0.707024
Solyc10g047430	SL3.0ch10	40737988	40739988	-	1986	17913	3609	25000	9.98	12.615	2.63451	1.35595e-18	-1.76004	-3.87229	1	1
Solyc10g047440	SL3.0ch10	40736691	40738691	+	2839	22855	3663	27674	11.049	11.689	0.639785	0.0101152	-5.12548e-15	-3.71838	1	1
Solyc10g047450	SL3.0ch10	40738045	40740045	+	1974	17667	3648	24849	10.05	12.801	2.75094	8.38595e-20	-5.12548e-15	-3.91086	1	1
Solyc10g047470	SL3.0ch10	40742084	40744084	-	665	1524	995	1733	30.379	36.474	6.09444	7.65402e-06	-5.12548e-15	-3.83347	1	1
Solyc10g047510	SL3.0ch10	40933569	40935569	+	6401	6653	6997	6802	49.035	50.707	1.67179	0.00403101	-5.12548e-15	-3.91086	1	1
Solyc10g047530	SL3.0ch10	40983320	40985320	+	4745	4420	6323	4429	51.773	58.808	7.03461	1.81033e-22	-5.12548e-15	-3.91086	1	1
Solyc10g047540	SL3.0ch10	41016549	41018549	+	6421	9730	8134	11779	39.756	40.848	1.09164	0.01996	1.02471	-0.912876	0.549506	1
Solyc10g047550	SL3.0ch10	41099441	41101441	+	1396	3746	1688	4220	27.149	28.571	1.42246	0.0482838	-5.12548e-15	-3.91086	1	1
Solyc10g047570	SL3.0ch10	41348898	41350898	+	7645	9087	8656	9850	45.691	46.774	1.08313	0.0227752	-5.12548e-15	-3.91086	1	1
Solyc10g047600	SL3.0ch10	41400766	41402766	-	3686	12777	4509	13367	22.39	25.224	2.83416	1.39973e-09	-5.12548e-15	-3.91086	1	1
Solyc10g047670	SL3.0ch10	41531813	41533813	+	10454	8386	13543	9724	55.488	58.207	2.71858	3.48049e-08	-0.665459	5.38591	0.0160159	0.17941
Solyc10g047685	SL3.0ch10	41745324	41747324	-	1062	2612	1599	3208	28.906	33.264	4.35817	1.92638e-05	-5.12548e-15	-3.91086	1	1
Solyc10g047700	SL3.0ch10	41745736	41747736	-	993	2444	1208	2573	28.891	31.949	3.05774	0.00321863	-5.12548e-15	-3.91086	1	1
Solyc10g047702	SL3.0ch10	41746695	41748695	-	998	2116	1148	2121	32.049	35.118	3.06896	0.00627232	-5.12548e-15	-3.91086	1	1
Solyc10g047704	SL3.0ch10	41762506	41764506	-	2501	5285	3111	5267	32.122	37.133	5.01121	5.40487e-11	-5.12548e-15	-3.91086	1	1
Solyc10g047706	SL3.0ch10	41765165	41767165	-	2836	6161	3536	6073	31.522	36.799	5.27722	1.10046e-13	-5.12548e-15	-3.91086	1	1
Solyc10g047708	SL3.0ch10	41766218	41768218	-	3056	11392	3988	13494	21.152	22.812	1.66032	0.000308575	-5.12548e-15	-3.91086	1	1
Solyc10g047720	SL3.0ch10	41940011	41942011	-	1110	4042	1298	4160	21.545	23.782	2.23657	0.00401508	-5.12548e-15	-3.91086	1	1
Solyc10g047730	SL3.0ch10	41989844	41991844	+	1548	3335	1154	2178	31.702	34.634	2.93203	0.00361997	-5.12548e-15	-3.91086	1	1
Solyc10g047740	SL3.0ch10	42059220	42061220	-	2823	3659	3179	3643	43.551	46.599	3.04786	0.000344499	-5.12548e-15	-3.91086	1	1
Solyc10g047743	SL3.0ch10	42060495	42062495	-	2368	2574	2747	2769	47.916	49.801	1.88476	0.0288835	-5.12548e-15	-3.91086	1	1
Solyc10g047760	SL3.0ch10	42236066	42238066	-	1139	3046	2083	4817	27.216	30.188	2.97216	0.000629435	-5.12548e-15	-3.91086	1	1
Solyc10g047765	SL3.0ch10	42389416	42391416	-	788	2080	1167	2103	27.476	35.688	8.21248	1.30059e-11	-5.12548e-15	-3.91086	1	1
Solyc10g047770	SL3.0ch10	42389748	42391748	-	705	1947	1106	2015	26.584	35.437	8.85365	1.26959e-12	-5.12548e-15	-3.91086	1	1
Solyc10g047772	SL3.0ch10	42390770	42392770	-	1033	2049	1127	1770	33.517	38.902	5.38512	1.66137e-05	-5.12548e-15	-3.91086	1	1
Solyc10g047774	SL3.0ch10	42403512	42405512	-	2755	6515	4141	7688	29.72	35.007	5.28766	1.55231e-15	-5.12548e-15	-3.91086	1	1
Solyc10g047780	SL3.0ch10	42406557	42408557	-	4476	8741	4919	8538	33.865	36.553	2.68799	4.9857e-06	-5.12548e-15	-3.7647	1	1
Solyc10g047776	SL3.0ch10	42406880	42408880	-	4422	11010	4781	11171	28.655	29.971	1.31642	0.00655218	-5.12548e-15	-3.91086	1	1
Solyc10g047778	SL3.0ch10	42675739	42677739	-	1787	3766	1709	3254	32.181	34.435	2.25401	0.00865615	-5.12548e-15	-3.91086	1	1
Solyc10g047800	SL3.0ch10	42672181	42674181	+	2038	8312	2986	11034	19.691	21.298	1.60732	0.00156081	-5.12548e-15	-3.91086	1	1
Solyc10g047810	SL3.0ch10	42685408	42687408	-	2968	6342	3586	7175	31.88	33.324	1.44434	0.0166937	4.96519	-3.34294	0.0865345	0.517759
Solyc10g047823	SL3.0ch10	42760571	42762571	-	1536	6641	1911	6625	18.784	22.388	3.60314	1.40264e-08	-5.12548e-15	-3.36427	1	1
Solyc10g047827	SL3.0ch10	42789690	42791690	-	5866	12977	7398	13898	31.131	34.739	3.60799	5.66386e-14	-5.12548e-15	-3.83418	1	1
Solyc10g047890	SL3.0ch10	42869068	42871068	+	3137	7453	4170	8245	29.622	33.588	3.96612	2.5598e-10	4.24774	-1.86288	0.0902836	0.530181
Solyc10g047900	SL3.0ch10	42872338	42874338	-	8520	7550	9509	7744	53.018	55.115	2.09701	0.000113254	2.54102	1.02942	0.00353673	0.0612895
Solyc10g047930	SL3.0ch10	43047041	43049041	+	10455	12790	12836	14470	44.977	47.008	2.03057	5.76632e-06	0.243672	5.58814	0.433814	1
Solyc10g047960	SL3.0ch10	43171529	43173529	-	2284	4209	2841	4560	35.176	38.387	3.21036	8.24061e-05	0.612234	5.44526	0.0321969	0.286326
Solyc10g047980	SL3.0ch10	43309720	43311720	+	1698	5779	1965	5420	22.71	26.608	3.89835	5.6399e-08	-5.12548e-15	-3.91086	1	1
Solyc10g047985	SL3.0ch10	43332582	43334582	+	580	4182	931	5121	12.18	15.383	3.20359	2.09312e-06	-5.12548e-15	-3.91086	1	1
Solyc10g047990	SL3.0ch10	43347881	43349881	+	604	2007	1054	2332	23.133	31.128	7.99528	1.45451e-11	-5.12548e-15	-3.91086	1	1
Solyc10g048000	SL3.0ch10	43375518	43377518	+	1055	4421	1674	5420	19.266	23.597	4.33152	8.36621e-09	-5.12548e-15	-3.91086	1	1
Solyc10g048010	SL3.0ch10	43427883	43429883	+	4263	7037	4734	7387	37.726	39.056	1.33052	0.0203933	-5.12548e-15	-3.56092	1	1
Solyc10g048040	SL3.0ch10	43666119	43668119	+	3435	6925	3451	6181	33.156	35.828	2.67212	6.77179e-05	-5.12548e-15	-3.91086	1	1
Solyc10g048055	SL3.0ch10	43771120	43773120	-	2386	8056	3581	10213	22.85	25.961	3.11053	3.90246e-08	-1.95758	-1.43743	1	1
Solyc10g048070	SL3.0ch10	43864892	43866892	-	2608	7446	3105	8146	25.94	27.598	1.65762	0.00412788	4.216	-3.215	0.205977	0.812372
Solyc10g048080	SL3.0ch10	43952964	43954964	+	4054	9518	5107	10742	29.87	32.223	2.35253	1.44534e-05	-5.12548e-15	-3.91086	1	1
Solyc10g048100	SL3.0ch10	44053206	44055206	+	826	4969	1362	7034	14.254	16.222	1.96834	0.00102897	-5.12548e-15	-3.91086	1	1
Solyc10g048120	SL3.0ch10	44216710	44218710	+	3032	8139	3854	9543	27.142	28.768	1.62593	0.00313879	-5.12548e-15	-3.83813	1	1
Solyc10g048130	SL3.0ch10	44222228	44224228	+	1711	5916	2287	6617	22.433	25.685	3.25163	1.40553e-06	-5.12548e-15	-3.91086	1	1
Solyc10g048150	SL3.0ch10	44341003	44343003	+	4940	7271	5229	7057	40.455	42.561	2.10531	0.000653399	-5.12548e-15	-3.91086	1	1
Solyc10g048190	SL3.0ch10	44423361	44425361	+	2956	6931	3540	6836	29.898	34.117	4.21935	2.66532e-10	0.019345	-0.224614	1	1
Solyc10g049200	SL3.0ch10	44489629	44491629	+	1900	2605	2354	2694	42.175	46.632	4.45697	1.28636e-05	-1.46496	-2.42547	0.206054	0.812405
Solyc10g049215	SL3.0ch10	44570896	44572896	-	1168	3019	1533	3524	27.896	30.314	2.41855	0.00703555	2.58077	-3.68859	0.602437	1
Solyc10g049255	SL3.0ch10	44638273	44640273	+	823	2232	1880	3272	26.939	36.491	9.55124	1.73674e-18	-2.00956	-3.72573	1	1
Solyc10g049270	SL3.0ch10	44764705	44766705	+	6348	5676	8177	6362	52.794	56.242	3.44742	3.19232e-08	0.41065	-0.271361	0.559774	1
Solyc10g049280	SL3.0ch10	44787386	44789386	-	1776	2991	2227	2594	37.256	46.194	8.9376	3.5677e-18	-5.12548e-15	-3.80407	1	1
Solyc10g049330	SL3.0ch10	44984376	44986376	-	1277	3284	1377	2584	27.998	34.764	6.7657	4.45478e-11	-5.12548e-15	-3.91086	1	1
Solyc10g049340	SL3.0ch10	45123135	45125135	-	1361	6310	2098	7575	17.742	21.689	3.94709	2.0783e-10	-5.12548e-15	-3.91086	1	1
Solyc10g049350	SL3.0ch10	45155638	45157638	-	279	765	1459	2208	26.724	39.787	13.0632	1.55282e-14	-5.12548e-15	-3.91086	1	1
Solyc10g049360	SL3.0ch10	45175053	45177053	-	1693	3475	2328	4404	32.759	34.581	1.82182	0.0208991	-0.134789	5.18114	0.620564	1
Solyc10g049370	SL3.0ch10	45415517	45417517	+	2911	6573	3172	6506	30.694	32.775	2.08157	0.00142815	-5.12548e-15	-3.91086	1	1
Solyc10g049380	SL3.0ch10	45468206	45470206	+	2374	7074	2904	8185	25.127	26.188	1.0611	0.0421533	-5.12548e-15	-3.91086	1	1
Solyc10g049390	SL3.0ch10	45510997	45512997	-	734	1875	888	1797	28.133	33.073	4.93924	9.39103e-05	-5.12548e-15	-3.91086	1	1
Solyc10g049400	SL3.0ch10	45523065	45525065	-	1036	3840	1172	3454	21.247	25.335	4.08814	2.83361e-06	-5.12548e-15	-3.91086	1	1
Solyc10g049420	SL3.0ch10	45701586	45703586	+	6703	11886	9133	14452	36.059	38.724	2.66481	3.16665e-08	1.52492	-0.770313	0.158179	0.715084
Solyc10g049423	SL3.0ch10	45709944	45711944	-	2463	4318	3293	5183	36.322	38.851	2.5288	0.00102647	-5.12548e-15	-3.91086	1	1
Solyc10g049430	SL3.0ch10	45811314	45813314	-	2541	4165	3523	4817	37.891	42.242	4.35077	9.66196e-08	3.56083	-2.01271	0.0147441	0.169899
Solyc10g049440	SL3.0ch10	45811614	45813614	-	2680	4134	3261	4380	39.331	42.678	3.34687	4.25898e-05	2.28528	-2.63176	0.167555	0.735741
Solyc10g049450	SL3.0ch10	45831211	45833211	-	3352	72378	4020	70286	4.426	5.41	0.98381	5.96125e-18	0.6198	-1.48112	0.712803	1
Solyc10g049480	SL3.0ch10	45839380	45841380	+	2629	7971	2937	8389	24.802	25.931	1.1296	0.0294967	2.66355	-3.72117	0.597586	1
Solyc10g049473	SL3.0ch10	45842577	45844577	+	1655	3637	2055	3756	31.274	35.364	4.09034	5.85818e-06	-5.12548e-15	-3.91086	1	1
Solyc10g049510	SL3.0ch10	45983421	45985421	-	1830	5999	2196	6679	23.375	24.744	1.36903	0.0220194	-5.12548e-15	-3.91086	1	1
Solyc10g049533	SL3.0ch10	46000656	46002656	-	3016	4567	3873	5032	39.773	43.492	3.71924	1.77109e-06	1.32356	0.467179	0.167562	0.735741
Solyc10g049520	SL3.0ch10	46000537	46002537	-	3161	4800	4152	5561	39.706	42.747	3.04077	4.22791e-05	-3.29046	-3.76263	0.464952	1
Solyc10g049540	SL3.0ch10	46012840	46014840	+	9476	6847	11502	7875	58.053	59.359	1.30598	0.00768935	-5.12548e-15	-3.91086	1	1
Solyc10g049550	SL3.0ch10	46023882	46025882	-	985	1779	1488	2236	35.637	39.957	4.32028	0.000321186	-5.12548e-15	-3.91086	1	1
Solyc10g049570	SL3.0ch10	46074873	46076873	+	8284	9675	11358	12338	46.127	47.932	1.80485	0.00022061	0.0839445	2.75596	0.853689	1
Solyc10g049610	SL3.0ch10	46176845	46178845	-	4787	7750	5358	8054	38.183	39.949	1.76632	0.00250354	-5.12548e-15	-3.86883	1	1
Solyc10g049620	SL3.0ch10	46192593	46194593	+	5321	9315	7516	11952	36.356	38.607	2.25138	2.17971e-05	0.269031	6.70204	0.312568	0.98719
Solyc10g049630	SL3.0ch10	46218841	46220841	-	8113	6847	8165	6388	54.231	56.105	1.87399	0.000911016	1.25577	7.53346	0.0044967	0.0729225
Solyc10g049660	SL3.0ch10	46254005	46256005	-	10116	7679	13090	9058	56.847	59.102	2.25497	6.48301e-06	-5.12548e-15	-3.91086	1	1
Solyc10g049670	SL3.0ch10	46297002	46299002	+	2793	4369	3073	4222	38.997	42.125	3.12726	0.000113404	-5.12548e-15	-3.91086	1	1
Solyc10g049665	SL3.0ch10	46297116	46299116	+	2989	4640	3249	4400	39.179	42.476	3.29669	3.46892e-05	-5.12548e-15	-3.91086	1	1
Solyc10g049680	SL3.0ch10	46297542	46299542	+	2244	3786	2445	3810	37.214	39.089	1.8748	0.0181738	-5.12548e-15	-3.91086	1	1
Solyc10g049710	SL3.0ch10	46340422	46342422	+	8517	8001	10489	8195	51.562	56.139	4.57701	3.72091e-17	-0.171421	7.95769	0.569746	1
Solyc10g049720	SL3.0ch10	46417519	46419519	+	6607	6441	7326	6385	50.636	53.432	2.79544	5.53666e-06	-5.12548e-15	-3.67247	1	1
Solyc10g049820	SL3.0ch10	46771470	46773470	+	7662	9794	8726	10688	43.893	44.947	1.05373	0.023125	-2.81977	-1.84785	0.058344	0.41521
Solyc10g049830	SL3.0ch10	46829578	46831578	+	1940	3215	2240	3222	37.633	41.011	3.37725	0.000303374	-5.12548e-15	-3.91086	1	1
Solyc10g049840	SL3.0ch10	46860930	46862930	-	1751	5696	2223	6193	23.513	26.414	2.90115	2.58366e-05	-5.12548e-15	-3.86883	1	1
Solyc10g049850	SL3.0ch10	46878573	46880573	+	11199	5900	14031	6893	65.495	67.057	1.56191	0.00101649	0.0432394	6.08048	0.870061	1
Solyc10g049860	SL3.0ch10	46889853	46891853	+	106	1393	125	1181	7.071	9.571	2.49983	0.0111471	-3.80585	-3.45427	0.398385	1
Solyc10g049870	SL3.0ch10	46895905	46897905	-	1850	2140	2479	2431	46.366	50.489	4.12288	0.000100413	-1.82157	-0.0312799	0.0665321	0.449002
Solyc10g049890	SL3.0ch10	47028951	47030951	+	9696	7489	13838	8174	56.421	62.866	6.44441	6.76145e-37	0.699897	2.55352	0.169186	0.739515
Solyc10g049990	SL3.0ch10	47335551	47337551	+	1400	4130	1547	3640	25.316	29.825	4.50811	2.49007e-07	-5.12548e-15	-3.91086	1	1
Solyc10g049992	SL3.0ch10	47339996	47341996	+	1101	3635	1657	3981	23.247	29.39	6.14239	4.46437e-12	-5.12548e-15	-3.91086	1	1
Solyc10g050040	SL3.0ch10	47550591	47552591	+	2410	6340	2805	6576	27.543	29.901	2.35801	0.000374087	-5.12548e-15	-3.91086	1	1
Solyc10g050063	SL3.0ch10	47612503	47614503	+	2869	5878	3309	5971	32.8	35.657	2.85751	5.09383e-05	-5.12548e-15	-3.91086	1	1
Solyc10g050080	SL3.0ch10	47631960	47633960	+	923	2506	1135	2726	26.917	29.397	2.47906	0.0111051	-5.12548e-15	-3.91086	1	1
Solyc10g050087	SL3.0ch10	47651140	47653140	-	5174	7102	5196	6635	42.147	43.919	1.77124	0.00364327	-5.12548e-15	-3.91086	1	1
Solyc10g050095	SL3.0ch10	47712028	47714028	+	1003	3289	881	2045	23.369	30.109	6.74031	3.99816e-10	-5.12548e-15	-3.91086	1	1
Solyc10g050150	SL3.0ch10	47948391	47950391	-	2484	3973	3466	4445	38.47	43.812	5.34254	2.07941e-10	-5.12548e-15	-3.91086	1	1
Solyc10g050170	SL3.0ch10	47996047	47998047	-	4566	8250	4839	8260	35.627	36.942	1.31441	0.0158123	-0.403606	6.31482	0.162675	0.724692
Solyc10g050190	SL3.0ch10	48022684	48024684	-	1558	3273	2434	3979	32.25	37.954	5.7041	7.95557e-10	-5.12548e-15	-3.91086	1	1
Solyc10g050230	SL3.0ch10	48093569	48095569	+	8625	8968	10428	10031	49.025	50.97	1.94505	0.000138846	-0.0708316	4.60791	0.801549	1
Solyc10g050250	SL3.0ch10	48201121	48203121	+	3508	5858	3637	4686	37.455	43.698	6.24356	1.2976e-16	-5.12548e-15	-3.91086	1	1
Solyc10g050280	SL3.0ch10	48369520	48371520	-	1976	4792	2369	4611	29.196	33.94	4.74361	3.95821e-09	-5.12548e-15	-3.91086	1	1
Solyc10g050290	SL3.0ch10	48621804	48623804	+	3277	6310	4110	6314	34.182	39.428	5.24654	4.95036e-14	-5.12548e-15	-3.91086	1	1
Solyc10g050300	SL3.0ch10	48734163	48736163	+	2100	4678	1589	2978	30.983	34.793	3.81049	2.3204e-05	-5.12548e-15	-3.91086	1	1
Solyc10g050307	SL3.0ch10	48873070	48875070	+	871	2237	1445	2935	28.024	32.991	4.96641	5.47221e-06	-5.12548e-15	-3.87151	1	1
Solyc10g050310	SL3.0ch10	48879025	48881025	-	863	3009	915	2736	22.288	25.062	2.7734	0.00314386	-5.12548e-15	-3.91086	1	1
Solyc10g050325	SL3.0ch10	48882552	48884552	+	2016	4671	2227	4481	30.148	33.199	3.05112	0.000131208	-0.654582	1.83803	0.186216	0.77608
Solyc10g050340	SL3.0ch10	49078004	49080004	-	2679	6134	2909	5828	30.398	33.295	2.89691	3.70395e-05	-5.12548e-15	-3.91086	1	1
Solyc10g050370	SL3.0ch10	49312281	49314281	+	1092	4854	1542	6193	18.365	19.935	1.57007	0.012486	-5.12548e-15	-3.91086	1	1
Solyc10g050380	SL3.0ch10	49321737	49323737	+	2888	5318	4002	6102	35.194	39.608	4.41432	1.60732e-09	-5.12548e-15	-3.91086	1	1
Solyc10g050405	SL3.0ch10	49606881	49608881	-	1651	8027	1773	7322	17.059	19.494	2.43492	1.65359e-05	-5.12548e-15	-3.91086	1	1
Solyc10g050420	SL3.0ch10	49607457	49609457	-	1903	8224	2154	8643	18.791	19.95	1.15864	0.0189589	-5.12548e-15	-3.91086	1	1
Solyc10g050490	SL3.0ch10	49715872	49717872	+	2244	7821	2581	8461	22.295	23.374	1.07931	0.033019	-5.12548e-15	-3.91086	1	1
Solyc10g050500	SL3.0ch10	49780483	49782483	+	3312	6421	4598	7558	34.029	37.825	3.79638	1.07559e-08	-5.12548e-15	-3.91086	1	1
Solyc10g050510	SL3.0ch10	49827447	49829447	+	3469	6020	3648	5709	36.558	38.987	2.42873	0.000476728	4.70304	-2.22598	0.0891408	0.526484
Solyc10g050516	SL3.0ch10	49867790	49869790	-	3386	4440	4255	4876	43.266	46.599	3.33346	1.50313e-05	-5.12548e-15	-3.91086	1	1
Solyc10g050530	SL3.0ch10	49867790	49869790	-	3386	4440	4255	4876	43.266	46.599	3.33346	1.50313e-05	-5.12548e-15	-3.91086	1	1
Solyc10g050560	SL3.0ch10	49959474	49961474	-	2537	5722	2965	5248	30.718	36.101	5.3833	7.00217e-13	-5.12548e-15	-3.91086	1	1
Solyc10g050570	SL3.0ch10	50014805	50016805	-	5500	6352	7300	7093	46.406	50.719	4.31343	9.18668e-12	-1.29279	-2.80888	0.627588	1
Solyc10g050580	SL3.0ch10	50053280	50055280	-	2811	10019	4301	13111	21.91	24.701	2.79177	2.33778e-08	-5.12548e-15	-3.91086	1	1
Solyc10g050590	SL3.0ch10	50086875	50088875	-	2323	3936	3482	4939	37.115	41.349	4.23445	2.88944e-07	-5.12548e-15	-3.91086	1	1
Solyc10g050600	SL3.0ch10	50087441	50089441	-	1673	3017	2909	4115	35.672	41.415	5.74351	8.46926e-10	-5.12548e-15	-3.91086	1	1
Solyc10g050610	SL3.0ch10	50088958	50090958	-	2903	9120	3723	10059	24.145	27.013	2.86811	2.03821e-07	-5.12548e-15	-3.91086	1	1
Solyc10g050630	SL3.0ch10	50168359	50170359	-	2025	4670	2610	5295	30.246	33.017	2.77063	0.000291396	-5.12548e-15	-3.91086	1	1
Solyc10g050640	SL3.0ch10	50172705	50174705	+	1873	2376	2496	2806	44.081	47.077	2.99561	0.00242282	-5.12548e-15	-3.91086	1	1
Solyc10g050690	SL3.0ch10	50278975	50280975	-	2491	8202	2947	9202	23.296	24.257	0.961527	0.0449185	-5.12548e-15	-3.6859	1	1
Solyc10g050720	SL3.0ch10	50309376	50311376	-	5083	8474	6259	9687	37.494	39.251	1.75768	0.00143983	-5.12548e-15	-3.91086	1	1
Solyc10g050730	SL3.0ch10	50356257	50358257	+	118	1091	197	969	9.76	16.895	7.13524	4.3598e-07	-5.12548e-15	-3.76624	1	1
Solyc10g050735	SL3.0ch10	50364009	50366009	+	11166	6984	12558	7501	61.521	62.605	1.08465	0.016621	-0.985997	2.64995	0.0299339	0.272506
Solyc10g050753	SL3.0ch10	50375668	50377668	-	83	985	88	41	7.772	68.217	60.4455	1.02167e-51	-5.12548e-15	-3.32208	1	1
Solyc10g050755	SL3.0ch10	50376572	50378572	-	358	2679	272	1508	11.788	15.281	3.49295	0.000499477	-5.12548e-15	-3.91086	1	1
Solyc10g050780	SL3.0ch10	50533769	50535769	-	1675	3497	2979	4842	32.386	38.09	5.70383	7.16929e-11	-5.12548e-15	-3.91086	1	1
Solyc10g050772	SL3.0ch10	50538671	50540671	-	2904	3300	3961	4189	46.809	48.601	1.79272	0.0186216	-5.12548e-15	-3.91086	1	1
Solyc10g050778	SL3.0ch10	50816285	50818285	-	6045	7543	8308	9125	44.488	47.657	3.16896	4.28573e-08	-5.12548e-15	-3.87171	1	1
Solyc10g050840	SL3.0ch10	50828937	50830937	+	5626	7835	6352	8159	41.795	43.774	1.97887	0.000643147	0.0776455	6.49468	0.769651	1
Solyc10g050860	SL3.0ch10	50893016	50895016	-	6542	5421	6077	4149	54.685	59.427	4.74167	3.0164e-12	-0.116652	7.35082	0.661302	1
Solyc10g050905	SL3.0ch10	51092934	51094934	-	47	1998	89	2525	2.298	3.405	1.10646	0.0158721	0.862345	-0.259019	0.356175	1
Solyc10g050910	SL3.0ch10	51092092	51094092	-	93	4199	92	2866	2.167	3.11	0.943388	0.00901141	-0.251338	0.227495	0.727818	1
Solyc10g050997	SL3.0ch10	51272302	51274302	+	2703	4218	2677	3799	39.055	41.337	2.2822	0.00467934	-5.12548e-15	-3.68967	1	1
Solyc10g051010	SL3.0ch10	51298989	51300989	-	4535	4305	5760	4814	51.301	54.473	3.17233	1.11968e-05	-0.514921	-1.21921	0.676929	1
Solyc10g051020	SL3.0ch10	51289836	51291836	-	7632	8568	10201	9802	47.111	50.997	3.88624	5.77513e-13	-0.772629	4.13855	0.356299	1
Solyc10g051070	SL3.0ch10	51388832	51390832	+	7352	11401	9065	13593	39.204	40.008	0.80355	0.0485731	2.65707	-1.57128	0.0390707	0.323014
Solyc10g051080	SL3.0ch10	51401343	51403343	-	4433	10063	6612	12269	30.581	35.019	4.43848	5.60276e-17	0.419128	-0.669305	0.645599	1
Solyc10g051095	SL3.0ch10	51440417	51442417	-	1921	3164	2687	3095	37.778	46.472	8.69403	3.08559e-19	-0.398645	4.81682	0.227315	0.850735
Solyc10g051130	SL3.0ch10	51477038	51479038	-	332	5816	505	7480	5.4	6.324	0.924228	0.012377	0.292609	-1.55913	0.889057	1
Solyc10g051140	SL3.0ch10	51490102	51492102	-	91	1700	64	871	5.081	6.845	1.76396	0.0345825	3.22884	-2.17032	0.0457826	0.358515
Solyc10g051150	SL3.0ch10	51498736	51500736	-	5727	7705	6713	8572	42.637	43.919	1.28189	0.0162809	-5.12548e-15	-3.09083	1	1
Solyc10g051160	SL3.0ch10	51562014	51564014	+	2182	4168	2869	5137	34.362	35.836	1.47342	0.0346805	-5.12548e-15	-3.91086	1	1
Solyc10g051170	SL3.0ch10	51604939	51606939	+	2044	2902	3377	3704	41.326	47.691	6.36468	1.33955e-11	-5.12548e-15	-3.91086	1	1
Solyc10g051180	SL3.0ch10	51608984	51610984	+	2731	3059	2963	2761	47.168	51.765	4.59697	1.07551e-06	-5.12548e-15	-3.91086	1	1
Solyc10g051190	SL3.0ch10	51621543	51623543	+	6548	9753	7802	10477	40.169	42.683	2.51355	2.59636e-06	-5.12548e-15	-3.91086	1	1
Solyc10g051200	SL3.0ch10	51634904	51636904	-	7943	7305	9602	8271	52.092	53.723	1.63142	0.0021125	-0.298312	5.52111	0.364711	1
Solyc10g051220	SL3.0ch10	51709977	51711977	+	4955	12395	6078	14448	28.559	29.611	1.05215	0.0144387	-1.27611	-1.55876	0.405658	1
Solyc10g051257	SL3.0ch10	51743107	51745107	+	2841	4339	2063	2531	39.568	44.906	5.33815	1.81133e-08	-5.12548e-15	-3.65511	1	1
Solyc10g051273	SL3.0ch10	51771123	51773123	+	908	4124	1373	5648	18.045	19.556	1.5111	0.0207827	3.26048	-2.76796	0.369131	1
Solyc10g051310	SL3.0ch10	51839816	51841816	-	3427	4651	3616	4416	42.424	45.02	2.59605	0.000682221	0.157819	6.13266	0.561206	1
Solyc10g051360	SL3.0ch10	51910413	51912413	-	2627	4575	4489	7055	36.476	38.886	2.41002	0.000738306	-5.12548e-15	-3.91086	1	1
Solyc10g051370	SL3.0ch10	51941257	51943257	-	3544	6837	4421	8085	34.139	35.351	1.21174	0.0295186	-5.12548e-15	-3.91086	1	1
Solyc10g052450	SL3.0ch10	52665472	52667472	-	1670	3221	1571	2556	34.144	38.066	3.92205	0.000102256	-5.12548e-15	-3.91086	1	1
Solyc10g052480	SL3.0ch10	52762849	52764849	-	6	546	18	626	1.087	2.795	1.70807	0.0213927	-5.12548e-15	-3.91086	1	1
Solyc10g052520	SL3.0ch10	52862303	52864303	+	6472	5425	7580	5694	54.4	57.104	2.70384	1.67357e-05	-0.540347	-1.783	0.621282	1
Solyc10g052560	SL3.0ch10	52874564	52876564	-	6639	6280	7980	7041	51.389	53.126	1.7362	0.00255858	-5.12548e-15	-3.55705	1	1
Solyc10g052570	SL3.0ch10	52889457	52891457	-	1896	4062	2161	3600	31.823	37.511	5.68809	2.10336e-10	-5.12548e-15	-3.91086	1	1
Solyc10g052580	SL3.0ch10	52887684	52889684	+	3972	6024	4704	6566	39.736	41.739	2.00324	0.0020896	-5.12548e-15	-3.91086	1	1
Solyc10g052585	SL3.0ch10	52894857	52896857	+	2655	4244	3589	4734	38.484	43.121	4.63763	1.14979e-08	-5.12548e-15	-3.91086	1	1
Solyc10g052643	SL3.0ch10	53096859	53098859	-	2876	5103	3263	5334	36.045	37.955	1.91048	0.00675584	-5.12548e-15	-3.87283	1	1
Solyc10g052710	SL3.0ch10	53216818	53218818	-	3351	7314	4102	8336	31.421	32.98	1.55904	0.00704685	-5.12548e-15	-3.91086	1	1
Solyc10g052715	SL3.0ch10	53237405	53239405	-	3958	5799	5343	6850	40.566	43.82	3.25448	1.59687e-06	-5.12548e-15	-3.91086	1	1
Solyc10g052730	SL3.0ch10	53237808	53239808	-	4559	7684	5669	8862	37.238	39.013	1.77554	0.0020681	-5.12548e-15	-3.91086	1	1
Solyc10g052770	SL3.0ch10	53361516	53363516	+	175	1267	213	673	12.136	24.041	11.9047	6.17099e-13	-5.12548e-15	-3.91086	1	1
Solyc10g052790	SL3.0ch10	53474206	53476206	+	1511	3712	2281	4233	28.93	35.017	6.08715	5.93826e-12	-1.52592	-3.2622	0.409233	1
Solyc10g052795	SL3.0ch10	53480731	53482731	-	1686	3707	2073	3495	31.263	37.231	5.96786	1.02071e-10	-5.12548e-15	-3.71628	1	1
Solyc10g052800	SL3.0ch10	53486985	53488985	+	1636	2355	1850	2265	40.992	44.957	3.96524	0.000269524	-5.12548e-15	-3.91086	1	1
Solyc10g052810	SL3.0ch10	53493620	53495620	-	1070	3545	1397	4057	23.185	25.614	2.42896	0.00323362	-1.4984	-3.28325	0.755654	1
Solyc10g052820	SL3.0ch10	53555726	53557726	+	3982	10674	5847	12479	27.17	31.905	4.73573	4.75273e-20	-5.12548e-15	-3.91086	1	1
Solyc10g052825	SL3.0ch10	53596019	53598019	-	1414	3244	1775	3459	30.356	33.913	3.5565	0.000140026	-5.12548e-15	-3.91086	1	1
Solyc10g052830	SL3.0ch10	53592918	53594918	+	1465	4622	1792	4465	24.068	28.64	4.57224	1.37282e-08	-5.12548e-15	-3.91086	1	1
Solyc10g052840	SL3.0ch10	53686143	53688143	-	742	2438	1276	3155	23.333	28.797	5.46378	1.46327e-07	-5.12548e-15	-3.91086	1	1
Solyc10g052860	SL3.0ch10	53707378	53709378	+	1504	3865	1763	3269	28.013	35.036	7.02311	4.4407e-14	-5.12548e-15	-3.91086	1	1
Solyc10g052862	SL3.0ch10	53718590	53720590	+	1254	4424	1514	4775	22.085	24.074	1.98854	0.0064297	-5.12548e-15	-3.91086	1	1
Solyc10g052867	SL3.0ch10	53874987	53876987	-	450	1304	503	1098	25.656	31.418	5.76222	0.000195478	-5.12548e-15	-3.91086	1	1
Solyc10g052869	SL3.0ch10	53888228	53890228	-	2015	5375	2367	5706	27.267	29.32	2.05338	0.003154	-0.324592	-2.41341	0.903763	1
Solyc10g150000	SL3.0ch10	53911433	53913433	+	860	1731	1409	2065	33.192	40.558	7.36662	7.2566e-09	-5.12548e-15	-3.91086	1	1
Solyc10g052870	SL3.0ch10	53915922	53917922	-	614	2219	876	2791	21.673	23.889	2.2156	0.0204191	-5.12548e-15	-3.91086	1	1
Solyc10g052873	SL3.0ch10	53969562	53971562	-	1160	3587	1428	3693	24.436	27.885	3.44869	9.60724e-05	-5.12548e-15	-3.91086	1	1
Solyc10g052875	SL3.0ch10	53977927	53979927	-	1641	3772	1977	4120	30.316	32.426	2.10988	0.00893788	-5.12548e-15	-3.91086	1	1
Solyc10g052880	SL3.0ch10	54036625	54038625	+	8286	5833	12463	8085	58.687	60.653	1.96623	0.000212511	6.30698	4.55287	1.40984e-10	6.63516e-08
Solyc10g053990	SL3.0ch10	54273975	54275975	-	1273	3341	2232	4251	27.59	34.429	6.83856	6.39179e-14	-5.12548e-15	-3.91086	1	1
Solyc10g054000	SL3.0ch10	54334568	54336568	-	1349	3113	1829	3476	30.233	34.477	4.24383	9.38022e-06	-5.12548e-15	-3.91086	1	1
Solyc10g054010	SL3.0ch10	54396000	54398000	+	3657	11121	4070	11058	24.746	26.904	2.15751	2.10062e-05	1.07038	3.09096	0.0605785	0.424292
Solyc10g054060	SL3.0ch10	54490125	54492125	-	11922	8253	15439	8747	59.093	63.834	4.74151	1.23204e-23	-0.0741668	4.33689	0.833654	1
Solyc10g054105	SL3.0ch10	54577656	54579656	-	5297	11259	6937	12432	31.994	35.815	3.82052	8.1315e-14	-5.12548e-15	-3.91086	1	1
Solyc10g054120	SL3.0ch10	54604424	54606424	-	2848	8966	3545	10011	24.107	26.151	2.04379	0.000157188	-5.12548e-15	-3.91086	1	1
Solyc10g054130	SL3.0ch10	54609926	54611926	+	4902	7400	6102	8662	39.847	41.33	1.48308	0.00808846	-5.12548e-15	-3.91086	1	1
Solyc10g054140	SL3.0ch10	54652201	54654201	-	2309	3293	3236	4261	41.217	43.164	1.94651	0.0151037	-5.12548e-15	-3.91086	1	1
Solyc10g054150	SL3.0ch10	54652947	54654947	-	2359	3934	3198	4463	37.486	41.744	4.2578	4.31017e-07	-5.12548e-15	-3.91086	1	1
Solyc10g054160	SL3.0ch10	54654417	54656417	-	2832	4224	3272	4132	40.136	44.192	4.05627	1.00931e-06	-5.12548e-15	-3.91086	1	1
Solyc10g054135	SL3.0ch10	54655711	54657711	-	2801	4274	3065	3820	39.59	44.517	4.92696	6.95699e-09	-5.12548e-15	-3.91086	1	1
Solyc10g054170	SL3.0ch10	54664437	54666437	-	2526	4530	2566	3823	35.799	40.163	4.36346	2.74423e-07	-5.12548e-15	-3.87171	1	1
Solyc10g054180	SL3.0ch10	54736814	54738814	-	2209	3646	2798	3680	37.728	43.192	5.46391	1.31186e-09	-5.12548e-15	-3.91086	1	1
Solyc10g054190	SL3.0ch10	54737643	54739643	-	2043	3791	2652	3973	35.019	40.03	5.01133	1.36988e-08	-5.12548e-15	-3.91086	1	1
Solyc10g054210	SL3.0ch10	54842562	54844562	-	2745	5207	2752	4694	34.52	36.959	2.43982	0.00118891	-5.12548e-15	-3.91086	1	1
Solyc10g054220	SL3.0ch10	54843355	54845355	-	2517	4669	2980	4544	35.026	39.607	4.58015	1.64566e-08	-5.12548e-15	-3.91086	1	1
Solyc10g054230	SL3.0ch10	54927661	54929661	-	2347	4146	2481	3839	36.147	39.256	3.10971	0.000235757	-5.12548e-15	-3.91086	1	1
Solyc10g054240	SL3.0ch10	54933882	54935882	-	2913	4378	2303	3076	39.953	42.815	2.86128	0.000907385	-5.12548e-15	-3.91086	1	1
Solyc10g054260	SL3.0ch10	55028261	55030261	-	3195	5125	3428	4638	38.401	42.499	4.09794	1.37146e-07	-5.12548e-15	-3.91086	1	1
Solyc10g054270	SL3.0ch10	55044860	55046860	-	1940	5965	1984	5648	24.541	25.996	1.45438	0.0210675	-5.12548e-15	-3.91086	1	1
Solyc10g054271	SL3.0ch10	55054672	55056672	-	1217	5452	1728	6182	18.249	21.846	3.59715	1.04981e-07	-5.12548e-15	-3.91086	1	1
Solyc10g054280	SL3.0ch10	55144777	55146777	-	9225	7905	11727	9150	53.853	56.172	2.31897	6.79268e-06	-0.688047	-0.443725	0.53996	1
Solyc10g054272	SL3.0ch10	55144777	55146777	-	9225	7905	11727	9150	53.853	56.172	2.31897	6.79268e-06	-2.47781	-3.83477	0.635299	1
Solyc10g054274	SL3.0ch10	55135461	55137461	+	230	2105	201	579	9.85	25.769	15.9191	4.40078e-25	-6.14193	-2.342	0.0018551	0.0381897
Solyc10g054290	SL3.0ch10	55164571	55166571	+	2983	3890	2813	3319	43.402	45.874	2.47239	0.00311116	-5.12548e-15	-3.91086	1	1
Solyc10g054300	SL3.0ch10	55172317	55174317	+	1207	3947	1614	4422	23.419	26.74	3.32086	5.41526e-05	-5.12548e-15	-3.91086	1	1
Solyc10g054330	SL3.0ch10	55195800	55197800	+	10755	7251	12202	7800	59.73	61.004	1.27381	0.00696253	0.542258	5.66722	0.0634262	0.43537
Solyc10g054360	SL3.0ch10	55211961	55213961	+	4230	6595	5291	7808	39.076	40.392	1.31618	0.0210102	-5.12548e-15	-3.91086	1	1
Solyc10g054370	SL3.0ch10	55212814	55214814	+	2753	4459	3931	5740	38.172	40.647	2.47481	0.000870044	-5.12548e-15	-3.91086	1	1
Solyc10g054400	SL3.0ch10	55220306	55222306	-	5430	6618	6417	7221	45.07	47.052	1.98263	0.00109597	-0.754397	0.5369	0.223968	0.846183
Solyc10g054410	SL3.0ch10	55222239	55224239	-	3202	5406	3947	5596	37.198	41.36	4.1622	1.72735e-08	-5.12548e-15	-3.91086	1	1
Solyc10g054440	SL3.0ch10	55368444	55370444	-	2158	10845	2925	11758	16.596	19.921	3.32483	2.45985e-12	3.13624	7.2323	0.000122524	0.00462771
Solyc10g054480	SL3.0ch10	55467410	55469410	-	5834	7831	6923	8701	42.693	44.31	1.61702	0.00360024	-0.594267	1.88219	0.166099	0.732322
Solyc10g054490	SL3.0ch10	55498277	55500277	-	1159	1525	1781	2151	43.182	45.295	2.1132	0.0456772	-5.12548e-15	-3.91086	1	1
Solyc10g054500	SL3.0ch10	55498592	55500592	-	1106	1751	1546	2007	38.712	43.513	4.80059	9.38878e-05	-5.12548e-15	-3.91086	1	1
Solyc10g054510	SL3.0ch10	55499773	55501773	-	1885	5702	2348	5140	24.845	31.357	6.51171	3.03338e-18	-2.88054	-3.6047	0.689143	1
Solyc10g054540	SL3.0ch10	55521601	55523601	-	4334	4623	5505	5342	48.387	50.751	2.36462	0.000698792	-5.12548e-15	-3.91086	1	1
Solyc10g054550	SL3.0ch10	55522623	55524623	-	4820	5151	5706	5375	48.34	51.494	3.15336	5.79503e-06	-5.12548e-15	-3.91086	1	1
Solyc10g054560	SL3.0ch10	55552409	55554409	-	2974	5353	3097	5198	35.715	37.336	1.6206	0.0172593	0.632445	7.19553	0.0417386	0.337609
Solyc10g054570	SL3.0ch10	55591024	55593024	+	12457	7518	17400	8496	62.363	67.192	4.82889	6.14257e-26	0.372644	6.37345	0.238415	0.869368
Solyc10g054600	SL3.0ch10	55626167	55628167	+	2323	3394	2652	3205	40.633	45.279	4.64595	6.26313e-07	-5.12548e-15	-3.91086	1	1
Solyc10g054610	SL3.0ch10	55627633	55629633	+	3997	4657	4367	4673	46.187	48.308	2.12079	0.00320667	-5.12548e-15	-3.91086	1	1
Solyc10g054620	SL3.0ch10	55633621	55635621	+	2788	3780	3014	3816	42.448	44.129	1.68061	0.0269603	-5.12548e-15	-3.91086	1	1
Solyc10g054660	SL3.0ch10	55654999	55656999	+	10264	5945	12299	6225	63.323	66.395	3.0721	4.12311e-09	-0.694615	-0.107673	0.31632	0.992903
Solyc10g054725	SL3.0ch10	55760081	55762081	-	11	873	49	695	1.244	6.586	5.34168	1.24077e-08	0.301795	-0.0578855	0.694926	1
Solyc10g054733	SL3.0ch10	55821598	55823598	+	2274	6612	3185	8520	25.591	27.211	1.61978	0.00583862	-5.12548e-15	-3.91086	1	1
Solyc10g054750	SL3.0ch10	55821598	55823598	+	2274	6612	3185	8520	25.591	27.211	1.61978	0.00583862	-5.12548e-15	-3.91086	1	1
Solyc10g054770	SL3.0ch10	55858221	55860221	+	3633	4664	3810	3929	43.787	49.231	5.44426	1.32913e-11	-5.12548e-15	-3.91086	1	1
Solyc10g054780	SL3.0ch10	55896286	55898286	-	1842	4509	2562	5162	29.003	33.169	4.16604	1.64752e-07	0.0298146	4.18538	0.933037	1
Solyc10g054790	SL3.0ch10	55903688	55905688	-	2009	4287	2364	3961	31.909	37.375	5.46635	2.55586e-10	5.103	-2.79875	0.0474477	0.365984
Solyc10g054810	SL3.0ch10	55909505	55911505	-	2761	2887	3228	2726	48.885	54.216	5.33109	1.52493e-08	-5.12548e-15	-3.91086	1	1
Solyc10g054820	SL3.0ch10	55926344	55928344	-	6226	8741	7942	9837	41.598	44.671	3.0725	3.59167e-08	-5.12548e-15	-3.83701	1	1
Solyc10g054860	SL3.0ch10	55965548	55967548	+	13323	9423	14618	8825	58.573	62.356	3.78256	3.85583e-16	-0.620114	4.34768	0.0975366	0.553936
Solyc10g054910	SL3.0ch10	56012907	56014907	+	6169	6986	7511	7117	46.895	51.347	4.45202	3.86849e-13	-0.826864	3.12181	0.0825006	0.506155
Solyc10g054915	SL3.0ch10	56025474	56027474	-	408	5854	663	7243	6.515	8.386	1.87055	2.68472e-05	-5.12548e-15	-2.26925	1	1
Solyc10g054920	SL3.0ch10	56047186	56049186	+	3425	5752	4632	6926	37.322	40.076	2.75457	5.18306e-05	-5.12548e-15	-3.91086	1	1
Solyc10g054930	SL3.0ch10	56069809	56071809	+	2663	10941	3183	11830	19.575	21.202	1.6265	0.000511031	1.46747	4.76484	4.20137e-05	0.00205574
Solyc10g054935	SL3.0ch10	56085956	56087956	+	1758	4836	1761	4167	26.661	29.706	3.04588	0.000134307	-5.12548e-15	-3.91086	1	1
Solyc10g054940	SL3.0ch10	56086347	56088347	+	1909	4233	2042	3891	31.081	34.418	3.33658	8.64507e-05	-5.12548e-15	-3.91086	1	1
Solyc10g054950	SL3.0ch10	56109819	56111819	-	1897	6256	2413	6942	23.268	25.794	2.52618	9.69284e-05	-5.12548e-15	-3.91086	1	1
Solyc10g054960	SL3.0ch10	56110757	56112757	+	2369	5693	3159	7000	29.385	31.096	1.71081	0.00789676	-5.12548e-15	-3.91086	1	1
Solyc10g054975	SL3.0ch10	56124568	56126568	+	1537	2486	2320	3024	38.205	43.413	5.20785	5.25087e-07	-5.12548e-15	-3.91086	1	1
Solyc10g054990	SL3.0ch10	56157879	56159879	+	1742	5078	2115	5341	25.543	28.366	2.82389	0.000129571	-5.12548e-15	-3.91086	1	1
Solyc10g055000	SL3.0ch10	56162657	56164657	+	1972	2825	2678	3391	41.109	44.126	3.01686	0.00120359	-5.12548e-15	-3.91086	1	1
Solyc10g055005	SL3.0ch10	56172609	56174609	-	1147	4309	1349	4210	21.023	24.267	3.24423	4.7499e-05	-5.12548e-15	-3.91086	1	1
Solyc10g055020	SL3.0ch10	56186366	56188366	-	2851	7780	3168	7018	26.818	31.102	4.28371	2.37638e-11	-5.12548e-15	-3.91086	1	1
Solyc10g055025	SL3.0ch10	56231554	56233554	-	1316	6180	1527	6368	17.556	19.341	1.78533	0.00294112	-5.12548e-15	-3.91086	1	1
Solyc10g055060	SL3.0ch10	56234198	56236198	+	2870	5172	2898	4797	35.688	37.661	1.97318	0.0063771	-5.12548e-15	-3.91086	1	1
Solyc10g055065	SL3.0ch10	56248064	56250064	+	3964	3584	4432	3773	52.517	54.016	1.49862	0.0319858	-5.12548e-15	-3.91086	1	1
Solyc10g055070	SL3.0ch10	56265196	56267196	-	1673	3831	1949	3589	30.396	35.193	4.79713	1.24555e-07	-5.12548e-15	-3.91086	1	1
Solyc10g055090	SL3.0ch10	56292294	56294294	+	3045	6608	3927	7397	31.545	34.679	3.13396	1.96567e-06	-5.12548e-15	-3.91086	1	1
Solyc10g055100	SL3.0ch10	56310468	56312468	-	1412	7120	1771	7623	16.549	18.852	2.303	5.16693e-05	-1.97366	-3.48591	1	1
Solyc10g055110	SL3.0ch10	56311908	56313908	+	1974	6216	2192	5842	24.103	27.284	3.18148	4.02932e-06	-5.12548e-15	-3.79431	1	1
Solyc10g055120	SL3.0ch10	56312278	56314278	+	2042	5589	2384	5310	26.759	30.985	4.22591	1.39273e-08	-3.46499	-2.60158	0.267101	0.919992
Solyc10g055130	SL3.0ch10	56329465	56331465	-	1011	6059	1346	7261	14.3	15.638	1.33858	0.0120103	-5.12548e-15	-3.91086	1	1
Solyc10g055140	SL3.0ch10	56340800	56342800	+	2866	5488	3148	5336	34.307	37.105	2.79822	0.000135729	-5.12548e-15	-3.91086	1	1
Solyc10g055160	SL3.0ch10	56377569	56379569	-	1290	6035	1515	6309	17.611	19.363	1.75258	0.00373035	-5.12548e-15	-3.91086	1	1
Solyc10g055170	SL3.0ch10	56379252	56381252	+	2512	5701	3366	6175	30.586	35.279	4.69366	7.873e-11	-5.12548e-15	-3.75958	1	1
Solyc10g055180	SL3.0ch10	56380080	56382080	+	2896	4815	3677	5065	37.557	42.061	4.50458	6.86149e-09	-5.12548e-15	-3.91086	1	1
Solyc10g055200	SL3.0ch10	56429128	56431128	+	2365	8707	2734	9108	21.36	23.087	1.72713	0.00125209	11.9655	4.55926	3.37869e-10	1.35785e-07
Solyc10g055240	SL3.0ch10	56453647	56455647	+	1230	5034	1103	3488	19.636	24.025	4.38925	6.84761e-08	-3.6445	1.00837	0.167916	0.735941
Solyc10g055250	SL3.0ch10	56465678	56467678	-	2472	10126	3426	12061	19.622	22.122	2.49962	4.25882e-07	-5.12548e-15	-3.57791	1	1
Solyc10g055270	SL3.0ch10	56506670	56508670	+	1868	3383	2367	3830	35.574	38.196	2.62172	0.00256374	-5.12548e-15	-3.91086	1	1
Solyc10g055280	SL3.0ch10	56512470	56514470	-	662	911	1714	2065	42.085	45.356	3.27073	0.0166469	-5.12548e-15	-3.91086	1	1
Solyc10g055320	SL3.0ch10	56524161	56526161	-	1327	2817	1961	2980	32.022	39.688	7.66612	1.18816e-13	-5.12548e-15	-3.91086	1	1
Solyc10g055330	SL3.0ch10	56528841	56530841	-	1429	3966	1751	4389	26.487	28.518	2.03043	0.00919053	-5.12548e-15	-3.91086	1	1
Solyc10g055340	SL3.0ch10	56532958	56534958	-	7817	8152	9759	9043	48.951	51.904	2.95296	6.42858e-08	-5.12548e-15	-3.91086	1	1
Solyc10g055360	SL3.0ch10	56582800	56584800	-	607	1419	982	1691	29.961	36.738	6.77723	1.4472e-06	-5.12548e-15	-3.91086	1	1
Solyc10g055370	SL3.0ch10	56595666	56597666	-	1272	2690	2090	3951	32.105	34.597	2.49192	0.00620741	-5.12548e-15	-3.91086	1	1
Solyc10g055400	SL3.0ch10	56622455	56624455	+	2720	3064	2945	2944	47.026	50.008	2.98221	0.000936134	1.73056	-0.629683	0.057576	0.411338
Solyc10g055420	SL3.0ch10	56699139	56701139	-	5749	5928	6978	6107	49.234	53.328	4.0947	2.64374e-10	2.70641	-0.15555	0.0330523	0.290828
Solyc10g055425	SL3.0ch10	56712386	56714386	+	2990	5023	2812	4399	37.314	38.996	1.68161	0.0187275	-5.12548e-15	-3.87171	1	1
Solyc10g055450	SL3.0ch10	56721388	56723388	+	1654	3962	1416	3083	29.452	31.474	2.02209	0.0165786	-0.0375044	6.68241	0.900709	1
Solyc10g055460	SL3.0ch10	56749914	56751914	-	6025	4913	7550	4937	55.083	60.463	5.37969	3.62375e-16	1.57718	-0.15142	0.131445	0.649211
Solyc10g055470	SL3.0ch10	56770485	56772485	-	5942	9897	6408	9570	37.515	40.105	2.59015	2.52527e-06	-5.12548e-15	-3.65487	1	1
Solyc10g055550	SL3.0ch10	56858688	56860688	+	5596	4258	6336	3748	56.789	62.832	6.04309	1.52113e-17	-0.697935	-1.61756	0.507071	1
Solyc10g055570	SL3.0ch10	56949193	56951193	+	3701	5886	3694	5217	38.604	41.454	2.85002	7.098e-05	-5.12548e-15	-3.83321	1	1
Solyc10g055580	SL3.0ch10	56957985	56959985	+	3549	5898	3932	5223	37.567	42.949	5.38173	2.25452e-13	-5.12548e-15	-3.91086	1	1
Solyc10g055590	SL3.0ch10	56981885	56983885	+	4763	7430	5999	7523	39.063	44.365	5.30134	3.63387e-17	1.52486	-2.99203	0.529214	1
Solyc10g055600	SL3.0ch10	56984267	56986267	+	2981	5661	2762	4692	34.494	37.054	2.5596	0.000584884	-5.12548e-15	-3.91086	1	1
Solyc10g055610	SL3.0ch10	56987898	56989898	+	11194	8826	13788	9344	55.914	59.606	3.69166	3.19513e-14	-0.541798	2.368	0.219197	0.836382
Solyc10g055613	SL3.0ch10	56989032	56991032	+	6339	6041	8005	7200	51.204	52.647	1.4436	0.0100351	-3.41293	-3.43385	0.437196	1
Solyc10g055620	SL3.0ch10	57029602	57031602	+	3085	8333	4065	9576	27.019	29.8	2.78113	1.53995e-06	-0.278715	2.1418	0.578785	1
Solyc10g055630	SL3.0ch10	57052672	57054672	+	3435	9995	4271	10268	25.577	29.376	3.79909	3.25696e-12	-0.448751	1.00949	0.506793	1
Solyc10g055650	SL3.0ch10	57096137	57098137	+	5168	9573	6385	10154	35.059	38.606	3.54704	1.83535e-10	0.596197	5.71823	0.0233023	0.23249
Solyc10g055700	SL3.0ch10	57181798	57183798	+	4387	6650	4869	6340	39.748	43.438	3.69019	3.7794e-08	-0.192287	0.120159	0.777376	1
Solyc10g055720	SL3.0ch10	57203569	57205569	-	7447	8378	9657	9802	47.058	49.627	2.56897	1.93038e-06	0.214252	5.21198	0.614031	1
Solyc10g055730	SL3.0ch10	57232484	57234484	+	440	9417	718	11740	4.464	5.763	1.29953	1.40969e-05	-5.12548e-15	-3.91086	1	1
Solyc10g055740	SL3.0ch10	57261227	57263227	-	10290	8260	11604	8751	55.472	57.008	1.53641	0.00161243	-0.282976	1.28612	0.653225	1
Solyc10g055810	SL3.0ch10	57364923	57366923	-	2144	9486	2606	10238	18.435	20.29	1.85455	0.000212291	1.29883	8.38238	0.186345	0.776103
Solyc10g055820	SL3.0ch10	57384416	57386416	-	9668	6870	11245	7404	58.459	60.298	1.83883	0.000367415	2.36888	1.89308	0.0812504	0.502101
Solyc10g068350	SL3.0ch10	57523264	57525264	-	3700	8033	4507	8398	31.535	34.924	3.38946	2.84656e-08	0.830079	-1.45065	0.643803	1
Solyc10g073350	SL3.0ch10	57637074	57639074	+	5230	16923	5470	16891	23.609	24.462	0.853693	0.0193552	-5.12548e-15	-3.91086	1	1
Solyc10g074360	SL3.0ch10	57765321	57767321	-	5523	16290	6831	17590	25.32	27.972	2.65206	2.63023e-10	-5.12548e-15	-3.91086	1	1
Solyc10g074370	SL3.0ch10	57766709	57768709	+	4545	15943	5584	17234	22.184	24.472	2.28819	3.06127e-08	-5.12548e-15	-3.91086	1	1
Solyc10g074380	SL3.0ch10	57786932	57788932	-	729	4659	628	3381	13.53	15.665	2.13469	0.00267913	-5.12548e-15	-3.91086	1	1
Solyc10g074410	SL3.0ch10	57813660	57815660	-	1985	3537	2285	3564	35.947	39.067	3.11939	0.000471833	-5.12548e-15	-3.91086	1	1
Solyc10g074420	SL3.0ch10	57816462	57818462	-	2156	4153	2727	4433	34.173	38.087	3.91319	2.94862e-06	-5.12548e-15	-3.91086	1	1
Solyc10g074405	SL3.0ch10	57816462	57818462	-	2156	4153	2727	4433	34.173	38.087	3.91319	2.94862e-06	-5.12548e-15	-3.91086	1	1
Solyc10g074430	SL3.0ch10	57822016	57824016	-	2236	3478	3131	4412	39.132	41.509	2.37673	0.00385292	-5.12548e-15	-3.91086	1	1
Solyc10g074432	SL3.0ch10	57862013	57864013	+	1455	5625	1705	5962	20.551	22.238	1.68732	0.0077353	-5.12548e-15	-3.91086	1	1
Solyc10g074443	SL3.0ch10	57989482	57991482	-	844	4437	1019	4297	15.982	19.169	3.18673	1.81736e-05	-5.12548e-15	-3.91086	1	1
Solyc10g074450	SL3.0ch10	58010047	58012047	+	1575	4221	2650	4777	27.174	35.681	8.50671	1.331e-24	-5.12548e-15	-3.91086	1	1
Solyc10g074470	SL3.0ch10	58072765	58074765	-	7153	8996	7491	8495	44.294	46.86	2.56599	4.45125e-06	1.04412	3.434	0.0164413	0.182575
Solyc10g074490	SL3.0ch10	58110234	58112234	-	6821	8812	8435	10513	43.632	44.517	0.884511	0.0496388	-5.12548e-15	-3.76709	1	1
Solyc10g074540	SL3.0ch10	58171389	58173389	-	10781	6148	16451	8225	63.684	66.668	2.9844	6.9313e-10	0.912824	6.26548	0.0986244	0.556843
Solyc10g074550	SL3.0ch10	58180192	58182192	-	8791	5450	11735	5754	61.73	67.099	5.3691	2.04152e-22	0.951961	0.902111	0.318169	0.995121
Solyc10g074560	SL3.0ch10	58179450	58181450	+	8824	7996	11758	9054	52.461	56.496	4.0349	1.90621e-14	-0.393701	4.55017	0.240589	0.87372
Solyc10g074580	SL3.0ch10	58205650	58207650	-	1218	1203	1129	996	50.31	53.129	2.81962	0.0317446	0.0642214	5.66863	0.826387	1
Solyc10g074590	SL3.0ch10	58214827	58216827	-	1032	2431	1260	2266	29.801	35.735	5.93379	1.84593e-07	0.0758177	6.60715	0.770438	1
Solyc10g074600	SL3.0ch10	58216976	58218976	-	1714	4981	4457	7010	25.601	38.868	13.2669	4.86801e-74	-0.67586	1.37328	0.201957	0.805537
Solyc10g074610	SL3.0ch10	58227843	58229843	-	1882	6536	2335	7206	22.357	24.473	2.11647	0.000650338	-0.113189	0.991057	0.84307	1
Solyc10g074620	SL3.0ch10	58227771	58229771	+	1875	6066	2332	6886	23.612	25.298	1.68669	0.0067217	-5.12548e-15	-3.91086	1	1
Solyc10g074700	SL3.0ch10	58367537	58369537	+	8604	8046	10614	9125	51.676	53.772	2.09605	6.21732e-05	-0.0333265	5.30887	0.903308	1
Solyc10g074710	SL3.0ch10	58387218	58389218	+	2521	8232	3235	8929	23.445	26.595	3.15025	6.37303e-08	0.600235	5.17692	0.0416951	0.337609
Solyc10g074720	SL3.0ch10	58415397	58417397	+	6094	6366	6802	6762	48.909	50.147	1.23894	0.0251945	1.84501	2.21071	0.045969	0.359
Solyc10g074730	SL3.0ch10	58421512	58423512	+	3685	7719	4159	7980	32.313	34.261	1.94825	0.00111375	-0.865197	2.77176	0.16052	0.72062
Solyc10g074770	SL3.0ch10	58492303	58494303	-	5649	5423	6820	5197	51.021	56.753	5.73234	1.23609e-17	-5.12548e-15	-3.91086	1	1
Solyc10g074780	SL3.0ch10	58525406	58527406	-	11390	6727	16266	7259	62.869	69.143	6.27434	9.82482e-40	-5.12548e-15	-3.91086	1	1
Solyc10g074800	SL3.0ch10	58571993	58573993	+	515	914	609	261	36.039	70	33.9608	1.23426e-55	1.10808	0.714106	0.254954	0.899952
Solyc10g074820	SL3.0ch10	58587206	58589206	+	84	5674	110	5695	1.459	1.895	0.436078	0.0361588	1.06445	2.77283	0.0360765	0.307858
Solyc10g074823	SL3.0ch10	58597819	58599819	-	2570	2758	2967	2572	48.236	53.566	5.32989	4.44204e-08	-5.12548e-15	-3.91086	1	1
Solyc10g074890	SL3.0ch10	58660584	58662584	-	6662	8771	8376	10489	43.167	44.4	1.23244	0.0128172	0.536608	3.91494	0.118828	0.615295
Solyc10g074910	SL3.0ch10	58693291	58695291	-	5904	10279	7495	10463	36.483	41.736	5.25354	2.23576e-22	0.167793	4.25968	0.609866	1
Solyc10g074920	SL3.0ch10	58691816	58693816	+	4282	5598	5369	5752	43.34	48.278	4.93795	2.18777e-12	0.849701	0.515386	0.168224	0.736838
Solyc10g074940	SL3.0ch10	58712316	58714316	+	1296	4512	1743	5384	22.314	24.456	2.14224	0.00286136	-0.145714	6.57667	0.614874	1
Solyc10g074960	SL3.0ch10	58735521	58737521	+	8781	8980	9796	9353	49.44	51.157	1.71693	0.000747026	-0.143319	6.5193	0.643011	1
Solyc10g074980	SL3.0ch10	58746295	58748295	+	3857	11877	4484	12713	24.514	26.074	1.56052	0.000864505	-0.193235	7.98299	0.536697	1
Solyc10g075000	SL3.0ch10	58761451	58763451	-	6068	8290	5653	6481	42.262	46.588	4.32595	4.55188e-12	-5.12548e-15	-3.87098	1	1
Solyc10g075020	SL3.0ch10	58775237	58777237	-	5904	6840	8479	7941	46.328	51.638	5.31056	1.1685e-18	0.687232	3.30143	0.164533	0.729106
Solyc10g075050	SL3.0ch10	58809245	58811245	-	5087	6292	6475	7555	44.705	46.151	1.44595	0.0126043	-5.12548e-15	-0.895946	1	1
Solyc10g075067	SL3.0ch10	58836150	58838150	+	6646	5827	8141	6260	53.283	56.531	3.2477	1.36175e-07	-0.790191	-1.11622	0.475396	1
Solyc10g075090	SL3.0ch10	58859120	58861120	-	11770	14376	13489	15106	45.016	47.173	2.15614	5.86435e-07	2.32634	2.86986	0.00377908	0.0644871
Solyc10g075110	SL3.0ch10	58891291	58893291	-	2867	8975	4015	11126	24.21	26.517	2.30697	1.69359e-05	-5.12548e-15	-1.7427	1	1
Solyc10g075120	SL3.0ch10	58904046	58906046	+	3485	8444	3567	8011	29.215	30.808	1.59391	0.00491808	-5.12548e-15	-3.91086	1	1
Solyc10g075130	SL3.0ch10	58913455	58915455	-	5933	7923	5833	7358	42.819	44.22	1.40055	0.0118467	-3.73519	-3.74361	0.33778	1
Solyc10g075150	SL3.0ch10	58933070	58935070	-	3263	5394	3812	5693	37.692	40.105	2.41317	0.000678867	2.37621	6.62904	0.0673311	0.451534
Solyc10g076170	SL3.0ch10	59075309	59077309	+	2496	6272	3195	7553	28.467	29.726	1.25931	0.0291328	-5.12548e-15	-3.91086	1	1
Solyc10g076180	SL3.0ch10	59100198	59102198	+	4377	6409	4748	5858	40.58	44.767	4.18673	1.2311e-09	-5.12548e-15	-1.88258	1	1
Solyc10g076230	SL3.0ch10	59169465	59171465	-	781	681	1177	827	53.42	58.733	5.31256	0.00143096	-5.12548e-15	-3.91086	1	1
Solyc10g076260	SL3.0ch10	59252736	59254736	+	6940	9681	8734	11204	41.754	43.806	2.05139	7.47483e-05	-0.948622	1.39612	0.318486	0.995256
Solyc10g076270	SL3.0ch10	59274440	59276440	+	29	394	10	41	6.856	19.608	12.7521	0.00317332	-0.846096	4.02331	0.0158673	0.178472
Solyc10g076290	SL3.0ch10	59317019	59319019	+	2562	11821	3027	12522	17.813	19.467	1.65479	0.000205373	-0.459685	3.28961	0.246853	0.884092
Solyc10g076300	SL3.0ch10	59327185	59329185	-	6430	8982	7458	9901	41.721	42.963	1.24257	0.0135634	-0.455663	3.81003	0.272615	0.929011
Solyc10g076305	SL3.0ch10	59331778	59333778	-	7158	5390	9013	6295	57.045	58.878	1.83276	0.00148889	-5.12548e-15	-3.91086	1	1
Solyc10g076350	SL3.0ch10	59391414	59393414	+	7935	7844	10827	8738	50.288	55.339	5.05026	1.86857e-20	0.43539	6.73482	0.146189	0.687958
Solyc10g076400	SL3.0ch10	59466644	59468644	-	4663	6644	6208	7980	41.24	43.755	2.51535	5.23906e-05	-5.12548e-15	-3.91086	1	1
Solyc10g076420	SL3.0ch10	59496873	59498873	+	1599	7409	1787	6200	17.751	22.374	4.62297	1.80285e-13	0.232808	5.18325	0.426762	1
Solyc10g076440	SL3.0ch10	59515668	59517668	+	4017	6280	5182	6239	39.011	45.373	6.3612	1.54927e-20	-5.12548e-15	-3.91086	1	1
Solyc10g076460	SL3.0ch10	59537284	59539284	+	4340	6598	5218	7474	39.678	41.113	1.43433	0.0145278	-2.0342	-1.64542	0.398629	1
Solyc10g076500	SL3.0ch10	59597692	59599692	-	7318	7395	10383	8766	49.738	54.222	4.48383	1.03297e-15	1.85468	-0.346893	1	1
Solyc10g076490	SL3.0ch10	59576929	59578929	-	823	598	1629	1034	57.917	61.172	3.25465	0.0238403	-5.12548e-15	-3.91086	1	1
Solyc10g076540	SL3.0ch10	59617994	59619994	-	1461	2644	1708	2823	35.591	37.696	2.10513	0.0238336	-0.266077	-0.801594	0.89845	1
Solyc10g076550	SL3.0ch10	59619351	59621351	-	9614	7879	10644	7681	54.959	58.085	3.12546	4.46401e-09	-0.335407	0.407918	0.6999	1
Solyc10g076560	SL3.0ch10	59626059	59628059	-	6389	5431	6416	4886	54.052	56.769	2.71626	3.32685e-05	-5.12548e-15	-3.65842	1	1
Solyc10g076570	SL3.0ch10	59641758	59643758	-	3762	4367	5057	4322	46.279	53.918	7.63957	4.81794e-23	1.82714	-3.6291	1	1
Solyc10g076610	SL3.0ch10	59668921	59670921	-	2487	3569	3300	4441	41.067	42.63	1.56344	0.0338044	-0.516519	-1.96906	0.842126	1
Solyc10g076620	SL3.0ch10	59675407	59677407	-	8167	9386	8429	9127	46.528	48.012	1.48442	0.00356309	-5.12548e-15	-3.91086	1	1
Solyc10g076690	SL3.0ch10	59736940	59738940	-	10239	9585	11952	10585	51.65	53.033	1.38327	0.00302714	0.403947	4.08362	0.19664	0.796598
Solyc10g076700	SL3.0ch10	59737375	59739375	+	11444	8623	13563	9635	57.029	58.466	1.43729	0.00178433	-1.00246	0.86579	0.284265	0.947749
Solyc10g076720	SL3.0ch10	59771501	59773501	+	5544	5402	7247	6295	50.649	53.515	2.86635	9.104e-06	-1.76703	0.965943	0.0359775	0.307512
Solyc10g076740	SL3.0ch10	59784899	59786899	-	9	88	33	120	9.278	21.569	12.2903	0.00864435	-1.58238	5.24056	1.64582e-05	0.000977869
Solyc10g076770	SL3.0ch10	59822478	59824478	+	5633	6201	5935	6066	47.6	49.454	1.85408	0.00290099	-5.12548e-15	-3.91086	1	1
Solyc10g076780	SL3.0ch10	59836981	59838981	+	2864	8282	3628	8055	25.695	31.054	5.35835	1.48008e-18	5.96532	-1.04986	0.00221602	0.0432892
Solyc10g076800	SL3.0ch10	59863384	59865384	-	3662	8522	4052	8574	30.056	32.093	2.0367	0.000428932	-0.289039	3.76389	0.373228	1
Solyc10g076820	SL3.0ch10	59884976	59886976	+	9874	9684	11481	9805	50.486	53.937	3.45113	7.91254e-12	-5.12548e-15	-3.15749	1	1
Solyc10g076830	SL3.0ch10	59900195	59902195	-	16573	8539	21153	10278	65.996	67.3	1.30346	0.000828426	-5.12548e-15	-3.66487	1	1
Solyc10g076870	SL3.0ch10	59958335	59960335	-	8741	7793	10049	8391	52.867	54.496	1.62884	0.00165936	-0.188721	5.86165	0.5039	1
Solyc10g076880	SL3.0ch10	59958692	59960692	+	9190	9260	10538	9383	49.81	52.899	3.08865	2.79665e-09	2.60381	-3.29634	0.61769	1
Solyc10g076890	SL3.0ch10	59958692	59960692	+	9190	9260	10538	9383	49.81	52.899	3.08865	2.79665e-09	0.514237	5.81291	0.100464	0.56314
Solyc10g076900	SL3.0ch10	59966834	59968834	+	20	851	21	509	2.296	3.962	1.66605	0.0498412	3.96419	-1.86091	0.198303	0.799454
Solyc10g076940	SL3.0ch10	59999757	60001757	-	3997	3020	6105	3441	56.962	63.953	6.99182	4.92877e-19	-5.12548e-15	-3.86962	1	1
Solyc10g076990	SL3.0ch10	60006764	60008764	+	7134	5951	8815	7012	54.52	55.696	1.17552	0.024666	-0.766182	6.04002	0.0263765	0.252593
Solyc10g077000	SL3.0ch10	60024040	60026040	+	4572	4662	5401	4785	49.513	53.024	3.51109	1.26551e-06	-0.309777	4.24778	0.445972	1
Solyc10g077020	SL3.0ch10	60035320	60037320	+	345	1944	348	1690	15.072	17.076	2.00348	0.0379189	0.556833	-2.76028	0.81981	1
Solyc10g077050	SL3.0ch10	60061607	60063607	-	8534	9032	9273	9230	48.582	50.116	1.53371	0.0024647	-0.251145	5.84402	0.39644	1
Solyc10g077130	SL3.0ch10	60099373	60101373	+	10516	8750	13806	9641	54.583	58.882	4.29853	2.36318e-18	1.07921	5.71524	0.00557977	0.0848903
Solyc10g078150	SL3.0ch10	60152337	60154337	+	10529	9268	13032	10352	53.185	55.73	2.54559	1.7579e-07	0.257212	6.94197	0.385762	1
Solyc10g078170	SL3.0ch10	60165795	60167795	-	2270	6518	2920	5720	25.831	33.796	7.96562	1.67672e-29	-0.886661	-0.821269	0.251255	0.892924
Solyc10g078173	SL3.0ch10	60166816	60168816	-	5740	9641	6737	9304	37.319	41.999	4.67986	9.86925e-17	-3.21812	-3.06897	0.382644	1
Solyc10g078177	SL3.0ch10	60166419	60168419	+	5762	8555	6726	8362	40.246	44.578	4.33261	1.83838e-13	0.508758	0.975931	0.528941	1
Solyc10g078190	SL3.0ch10	60185478	60187478	-	2297	7673	2848	7541	23.039	27.414	4.37449	1.87157e-12	0.342859	3.38147	0.528801	1
Solyc10g078200	SL3.0ch10	60198580	60200580	+	2331	4588	3969	7397	33.69	34.92	1.2301	0.0459471	-5.12548e-15	-3.91086	1	1
Solyc10g078230	SL3.0ch10	60212320	60214320	-	4083	4748	4596	3595	46.235	56.11	9.87551	9.59707e-37	9.01119	-1.05002	0.00098419	0.0232821
Solyc10g078235	SL3.0ch10	60213589	60215589	-	7672	8532	9213	8429	47.346	52.222	4.87564	1.68114e-18	5.30721	-3.38509	0.124626	0.631121
Solyc10g078265	SL3.0ch10	60228457	60230457	-	9033	7793	11967	8515	53.685	58.427	4.74214	2.35722e-19	0.00908889	2.16936	1	1
Solyc10g078270	SL3.0ch10	60237869	60239869	-	3888	7637	4447	6951	33.735	39.016	5.28026	3.91502e-16	4.26378	0.450907	0.00501583	0.0787559
Solyc10g078285	SL3.0ch10	60255670	60257670	-	4670	10462	6129	12453	30.862	32.984	2.12178	3.17347e-05	-5.12548e-15	-3.91086	1	1
Solyc10g078290	SL3.0ch10	60255670	60257670	-	4670	10462	6129	12453	30.862	32.984	2.12178	3.17347e-05	-5.12548e-15	-3.91086	1	1
Solyc10g078310	SL3.0ch10	60273012	60275012	-	417	5426	489	5172	7.137	8.638	1.5013	0.0019995	-0.422085	4.74618	0.217158	0.832281
Solyc10g078320	SL3.0ch10	60283405	60285405	-	10595	6046	11913	6325	63.668	65.32	1.65161	0.000956613	-0.891073	3.77978	0.0188154	0.201347
Solyc10g078330	SL3.0ch10	60288046	60290046	-	829	8164	837	7067	9.218	10.59	1.37129	0.00202315	-2.76216	-1.49642	0.556019	1
Solyc10g078350	SL3.0ch10	60310412	60312412	+	10988	6922	12006	6747	61.351	64.022	2.67056	1.78488e-07	-4.71654	-2.73257	0.158012	0.714962
Solyc10g078400	SL3.0ch10	60357426	60359426	+	108	1481	77	773	6.797	9.059	2.2621	0.028355	0.177163	4.14326	0.576396	1
Solyc10g078430	SL3.0ch10	60376436	60378436	+	2541	12238	2766	12371	17.193	18.273	1.07979	0.00885562	0.577148	4.62815	0.0602357	0.42295
Solyc10g078450	SL3.0ch10	60404091	60406091	+	8837	7593	10178	7270	53.786	58.333	4.54758	1.5304e-16	0.174189	6.74154	0.520194	1
Solyc10g078470	SL3.0ch10	60419182	60421182	-	7678	7762	8831	7921	49.728	52.716	2.98811	1.21948e-07	0.748171	0.722543	0.397607	1
Solyc10g078480	SL3.0ch10	60427960	60429960	-	2499	2491	2807	2561	50.08	52.291	2.2112	0.0142189	-0.191924	4.94412	0.475199	1
Solyc10g078490	SL3.0ch10	60433244	60435244	-	9330	5754	10531	5823	61.854	64.394	2.54041	3.66424e-06	0.421483	4.29259	0.24445	0.879972
Solyc10g078495	SL3.0ch10	60434272	60436272	-	10554	9260	11731	9644	53.265	54.882	1.6165	0.000763781	5.07164	-1.26775	0.000707962	0.0182701
Solyc10g078510	SL3.0ch10	60435800	60437800	+	9416	9582	10737	10052	49.563	51.648	2.08439	3.28016e-05	0.856885	1.08412	0.136427	0.662553
Solyc10g078520	SL3.0ch10	60441381	60443381	+	7197	9486	9131	9744	43.14	48.376	5.23644	3.26747e-22	-0.101373	3.73314	0.765863	1
Solyc10g078530	SL3.0ch10	60453297	60455297	-	6698	5393	8086	5328	55.397	60.28	4.88373	1.16226e-14	0.286567	4.81958	0.528097	1
Solyc10g078600	SL3.0ch10	60502369	60504369	-	609	2186	491	999	21.789	32.953	11.1641	1.15141e-14	4.39155	3.89999	3.31387e-15	4.00022e-12
Solyc10g078610	SL3.0ch10	60505014	60507014	-	265	2824	499	2819	8.579	15.039	6.46035	3.68268e-15	0.805165	-0.387019	0.451639	1
Solyc10g078630	SL3.0ch10	60512250	60514250	-	6619	7196	6662	6850	47.912	49.304	1.39263	0.0123962	0.428618	8.6773	0.196061	0.795397
Solyc10g078660	SL3.0ch10	60524700	60526700	+	4253	2220	5171	2473	65.704	67.648	1.94414	0.00883124	-0.254024	7.07217	0.451377	1
Solyc10g078690	SL3.0ch10	60556678	60558678	-	7210	7695	9405	8975	48.373	51.17	2.79672	5.21109e-07	0.271589	7.56795	0.29204	0.958582
Solyc10g078730	SL3.0ch10	60589394	60591394	+	10312	6691	12963	7333	60.648	63.87	3.22161	3.5197e-10	-1.11154	3.18608	0.00207458	0.0413161
Solyc10g078800	SL3.0ch10	60631791	60633791	-	331	2567	328	2129	11.422	13.35	1.92794	0.0184714	-2.5186	-3.05994	0.37802	1
Solyc10g078810	SL3.0ch10	60635780	60637780	-	215	1618	241	886	11.729	21.384	9.6548	8.38782e-12	-5.12548e-15	-3.91086	1	1
Solyc10g078820	SL3.0ch10	60642560	60644560	-	4295	7911	5187	8108	35.188	39.015	3.82705	5.40217e-10	-5.12548e-15	-3.91086	1	1
Solyc10g078830	SL3.0ch10	60649861	60651861	+	3793	9207	4849	9934	29.177	32.801	3.62427	1.64241e-10	0.211326	5.9989	0.44759	1
Solyc10g078840	SL3.0ch10	60654543	60656543	+	112	1497	113	857	6.961	11.649	4.68864	6.28191e-05	-0.184803	-3.37737	1	1
Solyc10g078870	SL3.0ch10	60668033	60670033	-	12837	9009	17252	10098	58.761	63.079	4.31728	1.22568e-21	-5.12548e-15	-3.91086	1	1
Solyc10g078900	SL3.0ch10	60683737	60685737	+	2236	4526	2499	4420	33.067	36.118	3.0508	0.000157813	0.506806	4.21352	0.11168	0.596202
Solyc10g078910	SL3.0ch10	60693741	60695741	-	2324	7433	2900	8129	23.819	26.294	2.47552	3.92342e-05	2.32913	6.35187	1.68218e-08	3.5186e-06
Solyc10g078935	SL3.0ch10	60710387	60712387	-	3357	11090	3754	11328	23.237	24.891	1.65394	0.000677394	-5.12548e-15	-3.91086	1	1
Solyc10g078940	SL3.0ch10	60709916	60711916	+	6303	10694	8332	11152	37.083	42.763	5.68028	2.45507e-27	-2.8033	0.240553	0.00102869	0.0240014
Solyc10g078970	SL3.0ch10	60739989	60741989	-	3909	6238	5143	7144	38.524	41.857	3.33355	5.52045e-07	-5.12548e-15	-3.87151	1	1
Solyc10g078980	SL3.0ch10	60749258	60751258	+	5079	7415	6062	7887	40.652	43.458	2.8068	4.44838e-06	-0.76218	-1.81568	0.726087	1
Solyc10g078990	SL3.0ch10	60766341	60768341	-	5960	7488	6562	7692	44.319	46.036	1.71734	0.00281003	-5.12548e-15	-3.91086	1	1
Solyc10g079010	SL3.0ch10	60783817	60785817	+	6158	10342	7017	10674	37.321	39.664	2.34302	9.27554e-06	-0.203097	5.60434	0.471182	1
Solyc10g079020	SL3.0ch10	60796497	60798497	+	4924	5415	5605	5676	47.625	49.685	2.05982	0.00174333	-5.12548e-15	-3.91086	1	1
Solyc10g079030	SL3.0ch10	60802004	60804004	-	5237	8447	6635	9980	38.271	39.934	1.66282	0.00221256	-5.12548e-15	-3.91086	1	1
Solyc10g079040	SL3.0ch10	60801084	60803084	+	3824	8151	5466	9810	31.933	35.782	3.84842	6.31811e-11	-5.12548e-15	-3.87428	1	1
Solyc10g079050	SL3.0ch10	60812704	60814704	-	2165	5518	2978	6939	28.179	30.029	1.85015	0.00476498	-2.14517	2.83996	0.000540823	0.0149838
Solyc10g079080	SL3.0ch10	60838957	60840957	-	2206	9760	2917	11401	18.436	20.373	1.93739	7.38013e-05	0.136525	6.89825	0.619181	1
Solyc10g079090	SL3.0ch10	60838292	60840292	+	2380	11524	3109	13889	17.117	18.29	1.17301	0.00471115	2.21482	7.18714	3.13053e-05	0.00162044
Solyc10g079140	SL3.0ch10	60877962	60879962	+	2417	6252	2794	6578	27.881	29.812	1.93125	0.00296302	-0.0860256	4.63179	0.815462	1
Solyc10g079190	SL3.0ch10	60914388	60916388	-	2	290	20	814	0.685	2.398	1.71315	0.0425897	-0.253771	5.32679	0.369755	1
Solyc10g079230	SL3.0ch10	60931961	60933961	+	7239	8436	7379	7788	46.182	48.652	2.46986	1.50715e-05	1.81532	-3.63529	1	1
Solyc10g079250	SL3.0ch10	60954739	60956739	-	342	3662	461	3406	8.541	11.921	3.37993	1.05347e-06	-0.297704	3.56584	0.391869	1
Solyc10g079270	SL3.0ch10	60958579	60960579	+	469	3922	663	3472	10.681	16.034	5.35292	1.01123e-12	-5.12548e-15	-3.91086	1	1
Solyc10g079290	SL3.0ch10	60977603	60979603	-	11227	6599	14687	7371	62.981	66.584	3.60251	2.15525e-13	0.19625	2.33145	0.698928	1
Solyc10g079310	SL3.0ch10	60988915	60990915	+	10901	6306	11631	5681	63.352	67.185	3.83249	2.34287e-13	0.294018	3.1726	0.434057	1
Solyc10g079320	SL3.0ch10	61000399	61002399	-	3438	7273	4415	8108	32.098	35.255	3.15729	5.3707e-07	5.39787	-3.35572	0.116227	0.608659
Solyc10g079330	SL3.0ch10	61021582	61023582	-	1705	9022	1930	9603	15.894	16.735	0.840116	0.0457175	-5.12548e-15	-3.91086	1	1
Solyc10g079360	SL3.0ch10	61041886	61043886	-	6330	8677	8280	10316	42.18	44.526	2.34539	1.70076e-05	-0.30521	-0.229613	0.821459	1
Solyc10g079380	SL3.0ch10	61056705	61058705	+	2127	6947	3352	8072	23.441	29.342	5.90114	1.17367e-20	10.004	-0.0877645	0.00125152	0.0280479
Solyc10g079390	SL3.0ch10	61062345	61064345	+	4909	7787	6726	9554	38.666	41.314	2.64877	5.56076e-06	7.80888	-0.985745	2.24275e-05	0.0012437
Solyc10g079405	SL3.0ch10	61073778	61075778	-	4326	5788	5617	5995	42.772	48.372	5.59998	5.79051e-16	-6.17094	-2.86961	0.0144222	0.167051
Solyc10g079410	SL3.0ch10	61074714	61076714	+	3358	5431	4259	5712	38.207	42.714	4.50702	7.08204e-10	0.5765	3.03513	0.455496	1
Solyc10g079430	SL3.0ch10	61087909	61089909	+	7197	7163	9019	7517	50.118	54.542	4.42322	2.89879e-14	0.454763	3.77982	0.237424	0.867256
Solyc10g079460	SL3.0ch10	61136554	61138554	+	733	4502	849	3930	14.002	17.765	3.76331	3.81453e-07	-5.12548e-15	-3.87428	1	1
Solyc10g079500	SL3.0ch10	61162361	61164361	+	5143	8844	6856	8479	36.77	44.708	7.93833	4.50574e-42	-0.00914879	6.6019	0.975005	1
Solyc10g079515	SL3.0ch10	61182187	61184187	-	5289	7976	6005	8274	39.872	42.055	2.18292	0.000197291	-5.12548e-15	-3.14483	1	1
Solyc10g079520	SL3.0ch10	61182374	61184374	+	5290	8330	5979	8233	38.84	42.07	3.23014	6.22673e-08	1.8433	-2.15806	1	1
Solyc10g079530	SL3.0ch10	61187121	61189121	+	4476	6429	5087	6071	41.045	45.591	4.54522	2.35953e-11	2.59057	-2.87281	0.578663	1
Solyc10g079550	SL3.0ch10	61196853	61198853	-	866	2520	554	1376	25.576	28.705	3.12876	0.0085732	-0.231582	0.575737	0.821472	1
Solyc10g079560	SL3.0ch10	61200916	61202916	-	1901	11097	2027	10113	14.625	16.697	2.07154	7.27856e-06	-0.77288	3.88532	0.0197178	0.207615
Solyc10g079600	SL3.0ch10	61233383	61235383	-	2152	5801	2128	5234	27.059	28.905	1.84622	0.0067912	-2.22251	1.39492	0.00077597	0.0194362
Solyc10g079595	SL3.0ch10	61233383	61235383	-	2152	5801	2128	5234	27.059	28.905	1.84622	0.0067912	-5.12548e-15	-3.91086	1	1
Solyc10g079630	SL3.0ch10	61260413	61262413	-	3974	6269	4893	6632	38.797	42.456	3.6583	6.6181e-08	-5.12548e-15	-3.05104	1	1
Solyc10g079640	SL3.0ch10	61273033	61275033	-	3336	8842	3845	8840	27.394	30.311	2.91773	5.29259e-07	0.320249	2.12354	0.658966	1
Solyc10g079650	SL3.0ch10	61278531	61280531	+	5245	7739	5675	7913	40.396	41.765	1.36892	0.0137136	-5.12548e-15	-3.91086	1	1
Solyc10g079670	SL3.0ch10	61293199	61295199	+	5027	5461	5997	6232	47.931	49.039	1.1082	0.0477352	2.27479	-2.24476	0.307663	0.980791
Solyc10g079680	SL3.0ch10	61303500	61305500	+	2976	8592	3161	7970	25.726	28.398	2.67203	6.50115e-06	-5.12548e-15	-3.91086	1	1
Solyc10g079690	SL3.0ch10	61312284	61314284	+	468	7117	650	8420	6.17	7.166	0.99641	0.00663577	0.856577	4.41253	0.123862	0.62975
Solyc10g079720	SL3.0ch10	61351575	61353575	-	4872	5270	5476	4194	48.038	56.629	8.59089	1.47011e-32	0.287698	5.64535	0.297591	0.966153
Solyc10g079730	SL3.0ch10	61365491	61367491	-	4675	3831	6207	4418	54.961	58.419	3.45762	2.0116e-06	0.894161	0.623736	0.39079	1
Solyc10g079740	SL3.0ch10	61364131	61366131	+	8806	6458	11908	6600	57.691	64.34	6.64845	1.49292e-34	-0.129366	5.42753	0.63472	1
Solyc10g079770	SL3.0ch10	61403684	61405684	-	842	7224	1045	7046	10.439	12.916	2.47671	1.18295e-06	-0.930208	4.56326	0.0154501	0.17513
Solyc10g079790	SL3.0ch10	61405197	61407197	+	2275	6717	2428	6373	25.3	27.588	2.28751	0.000437205	2.75613	0.82379	0.0238346	0.235955
Solyc10g079860	SL3.0ch10	61459707	61461707	-	2043	4602	2065	4239	30.745	32.757	2.01206	0.00845841	8.5317	4.87018	1.07593e-06	0.000109329
Solyc10g079870	SL3.0ch10	61471362	61473362	+	4205	6106	4933	6463	40.782	43.287	2.50543	0.000162774	1.12544	3.19559	0.140188	0.671653
Solyc10g079890	SL3.0ch10	61485334	61487334	-	4110	9906	5246	9859	29.324	34.73	5.40659	3.64616e-22	0.291193	7.16599	0.347668	1
Solyc10g079910	SL3.0ch10	61495432	61497432	+	1706	6774	2013	6941	20.118	22.482	2.36365	0.000129715	0.93578	-0.557859	0.442468	1
Solyc10g079920	SL3.0ch10	61505197	61507197	-	3259	6312	3842	5597	34.051	40.703	6.65269	1.51386e-20	1.02574	3.77825	0.0127673	0.153139
Solyc10g079940	SL3.0ch10	61509099	61511099	+	3143	9585	3565	9123	24.694	28.097	3.40383	1.48109e-09	-1.79472	-1.23118	0.0700724	0.462767
Solyc10g079980	SL3.0ch10	61541294	61543294	+	8703	5240	11959	5949	62.418	66.78	4.36179	2.38253e-15	0.172341	-1.76019	1	1
Solyc10g080090	SL3.0ch10	61611237	61613237	-	645	1971	595	1613	24.656	26.947	2.2915	0.0378568	-0.659709	3.09438	0.0730114	0.47335
Solyc10g080130	SL3.0ch10	61644120	61646120	+	3648	4861	1113	1113	42.872	50	7.12775	3.66692e-09	-0.0757624	2.57934	0.889544	1
Solyc10g080190	SL3.0ch10	61674874	61676874	-	1574	2392	1457	2042	39.687	41.64	1.95313	0.0446351	0.188036	6.62755	0.586827	1
Solyc10g080210	SL3.0ch10	61693945	61695945	-	7375	8100	9504	9034	47.658	51.268	3.61015	7.95605e-11	0.81695	12.5752	0.274535	0.932533
Solyc10g080230	SL3.0ch10	61707050	61709050	+	889	6068	1250	5007	12.778	19.978	7.19913	4.27541e-28	0.93327	4.55652	0.010047	0.129406
Solyc10g080250	SL3.0ch10	61712338	61714338	+	4586	7914	5464	7946	36.688	40.746	4.05771	4.84051e-11	-0.159402	-3.58674	1	1
Solyc10g080340	SL3.0ch10	61749327	61751327	-	4845	9959	4747	8728	32.728	35.228	2.50056	1.01604e-05	-1.92859	-1.45363	1	1
Solyc10g080350	SL3.0ch10	61750090	61752090	+	6012	11212	6465	10401	34.905	38.332	3.42677	1.20782e-10	0.28971	5.50806	0.346905	1
Solyc10g080360	SL3.0ch10	61780836	61782836	-	5228	6523	6070	6310	44.49	49.031	4.54086	4.31662e-12	-5.12548e-15	-3.91086	1	1
Solyc10g080370	SL3.0ch10	61783108	61785108	-	9894	8072	13081	9873	55.071	56.988	1.9172	9.49656e-05	1.85728	5.18943	0.00011712	0.00446128
Solyc10g080393	SL3.0ch10	61797844	61799844	+	11477	8147	13722	9021	58.485	60.335	1.85054	0.000100215	-5.12548e-15	-3.91086	1	1
Solyc10g080410	SL3.0ch10	61820532	61822532	-	6476	10358	7666	10795	38.47	41.525	3.05561	8.35679e-09	-2.37974	-1.62365	0.224538	0.84656
Solyc10g080430	SL3.0ch10	61834760	61836760	-	6597	9540	7701	10533	40.881	42.234	1.35308	0.00693692	-2.66711	-2.47488	0.168931	0.738762
Solyc10g080440	SL3.0ch10	61837523	61839523	+	7498	11292	8507	12321	39.904	40.844	0.939852	0.0303042	-0.0134871	6.80063	0.959966	1
Solyc10g080510	SL3.0ch10	61889846	61891846	-	503	2396	742	2698	17.351	21.57	4.21896	2.4132e-05	0.20848	-3.69401	1	1
Solyc10g080570	SL3.0ch10	61931566	61933566	+	2567	6956	2956	7187	26.956	29.143	2.18746	0.0005256	0.553151	-0.742108	0.609685	1
Solyc10g080590	SL3.0ch10	61941243	61943243	-	2992	6037	3839	6262	33.138	38.006	4.86847	5.90422e-12	0.429736	6.74371	0.160951	0.721092
Solyc10g080620	SL3.0ch10	61971751	61973751	+	4106	10281	4281	9523	28.54	31.013	2.4731	6.33833e-06	-5.12548e-15	0.566408	1	1
Solyc10g080630	SL3.0ch10	61996102	61998102	-	10866	8554	13022	9223	55.953	58.539	2.58637	1.46204e-07	-0.0676966	5.81694	0.834565	1
Solyc10g080650	SL3.0ch10	62006618	62008618	+	4563	10076	4570	9536	31.17	32.398	1.2274	0.0146273	-5.12548e-15	-3.91086	1	1
Solyc10g080660	SL3.0ch10	62014485	62016485	-	400	1745	592	1890	18.648	23.852	5.20371	1.90405e-05	-0.550224	7.16226	0.125206	0.632191
Solyc10g080670	SL3.0ch10	62013615	62015615	+	392	2373	576	1608	14.177	26.374	12.1964	1.14394e-25	-0.684049	6.85912	0.132301	0.651098
Solyc10g080690	SL3.0ch10	62033061	62035061	+	7981	9349	8317	8760	46.053	48.703	2.64985	1.12035e-06	1.45233	2.40155	0.255353	0.900737
Solyc10g080715	SL3.0ch10	62064745	62066745	-	3	533	29	473	0.56	5.777	5.21719	7.54631e-07	1.72748	0.0182471	0.0290803	0.268049
Solyc10g080730	SL3.0ch10	62068500	62070500	-	6400	9610	6669	8988	39.975	42.594	2.61935	2.6889e-06	1.00516	1.26624	0.107536	0.58469
Solyc10g080740	SL3.0ch10	62070165	62072165	+	7545	8546	7198	7295	46.89	49.665	2.77579	1.53012e-06	-0.354625	6.78741	0.285359	0.949023
Solyc10g080810	SL3.0ch10	62126857	62128857	+	3962	4554	4118	4121	46.524	49.982	3.4576	8.43819e-06	-0.0956336	4.97626	0.733371	1
Solyc10g080813	SL3.0ch10	62133466	62135466	+	616	1048	953	1386	37.019	40.744	3.72468	0.0105872	3.09616	-2.98443	0.389725	1
Solyc10g080840	SL3.0ch10	62151364	62153364	-	11372	9944	12056	9858	53.35	55.015	1.66546	0.00041654	-0.139721	6.92924	0.823781	1
Solyc10g080855	SL3.0ch10	62172008	62174008	+	5548	9627	5319	8376	36.56	38.839	2.27886	6.07712e-05	0.284299	-1.52637	0.705268	1
Solyc10g080900	SL3.0ch10	62195497	62197497	+	524	5482	738	5850	8.725	11.202	2.47758	4.55628e-06	0.344629	10.1915	0.61513	1
Solyc10g080920	SL3.0ch10	62224859	62226859	+	4826	4872	6559	6203	49.763	51.395	1.63193	0.00943315	-0.401144	2.31903	0.653407	1
Solyc10g080930	SL3.0ch10	62241976	62243976	-	387	7881	643	9120	4.681	6.586	1.90539	5.24944e-08	-0.291057	5.5259	0.29307	0.959762
Solyc10g080980	SL3.0ch10	62285559	62287559	+	6699	4747	8095	5395	58.527	60.007	1.48042	0.0105284	5.58093	1.78888	4.68147e-07	5.54177e-05
Solyc10g080990	SL3.0ch10	62300549	62302549	+	5889	8292	6202	7006	41.527	46.956	5.42899	8.3045e-19	2.65731	-0.485407	0.550692	1
Solyc10g081000	SL3.0ch10	62311827	62313827	+	1951	5155	1635	3732	27.456	30.464	3.00828	0.000213034	0.110797	5.17596	0.774637	1
Solyc10g081040	SL3.0ch10	62343411	62345411	+	4057	7906	4674	8700	33.913	34.948	1.03551	0.0428836	1.57359	8.23659	1.01332e-05	0.000661391
Solyc10g081110	SL3.0ch10	62383835	62385835	-	1318	9737	1656	10718	11.922	13.383	1.46069	0.000633206	0.258798	3.85076	0.488805	1
Solyc10g081130	SL3.0ch10	62397724	62399724	+	6998	11522	7724	12067	37.786	39.028	1.24166	0.00773106	0.152242	6.1493	0.59771	1
Solyc10g081140	SL3.0ch10	62406955	62408955	-	70	2532	93	2131	2.69	4.182	1.49142	0.00330708	0.435635	3.49625	0.215675	0.830473
Solyc10g081160	SL3.0ch10	62420284	62422284	+	5079	9790	5904	10203	34.158	36.655	2.49655	5.01102e-06	0.322648	4.64681	0.264919	0.916392
Solyc10g081170	SL3.0ch10	62430627	62432627	-	3390	10577	4896	13400	24.271	26.76	2.48845	5.29176e-07	1.29073	9.14011	0.00297589	0.0539492
Solyc10g081180	SL3.0ch10	62432762	62434762	+	6954	9367	7149	9037	42.608	44.168	1.56012	0.00307364	0.449247	7.11386	0.127835	0.639225
Solyc10g081190	SL3.0ch10	62439147	62441147	+	7627	8758	8444	8464	46.549	49.941	3.39218	1.18504e-09	0.219833	9.46597	0.4458	1
Solyc10g081200	SL3.0ch10	62455076	62457076	-	4055	7519	4732	7457	35.035	38.822	3.78646	2.87865e-09	-0.166904	4.15208	0.80704	1
Solyc10g081210	SL3.0ch10	62455489	62457489	+	8509	7908	10207	8066	51.83	55.858	4.02795	1.81741e-13	-0.306179	1.42877	0.63196	1
Solyc10g081230	SL3.0ch10	62466973	62468973	-	11604	8809	14767	9846	56.846	59.997	3.15062	3.54471e-11	-5.12548e-15	-3.91086	1	1
Solyc10g081240	SL3.0ch10	62472034	62474034	+	4147	4461	4749	3832	48.176	55.343	7.16708	3.43163e-20	-0.208135	6.12638	0.511573	1
Solyc10g081250	SL3.0ch10	62477225	62479225	+	3825	6572	3357	5206	36.789	39.204	2.41409	0.000522049	-1.07712	4.19092	0.00225677	0.043822
Solyc10g081260	SL3.0ch10	62508753	62510753	+	2808	11069	4031	15017	20.235	21.162	0.927406	0.0226076	0.538424	6.00493	0.076718	0.486275
Solyc10g081270	SL3.0ch10	62521307	62523307	-	508	3759	874	4171	11.905	17.324	5.41876	5.3358e-13	-0.0604667	4.65387	0.841553	1
Solyc10g081280	SL3.0ch10	62520225	62522225	+	549	4395	918	5203	11.104	14.998	3.89318	3.28151e-09	0.114116	2.19205	0.806315	1
Solyc10g081350	SL3.0ch10	62574114	62576114	+	5092	7877	6370	9040	39.263	41.337	2.07394	0.000315978	-0.102987	3.69781	0.768423	1
Solyc10g081380	SL3.0ch10	62593238	62595238	-	4418	7754	4011	6264	36.296	39.036	2.74008	2.43568e-05	0.306044	4.61295	0.339918	1
Solyc10g081390	SL3.0ch10	62593430	62595430	+	3846	7910	3528	6520	32.715	35.111	2.39626	0.000169593	4.33815	-3.14116	0.238685	0.869818
Solyc10g081430	SL3.0ch10	62623038	62625038	-	559	4712	493	3641	10.605	11.925	1.3203	0.0239323	0.366426	1.68654	0.572434	1
Solyc10g081460	SL3.0ch10	62644511	62646511	-	6820	9114	7059	8929	42.802	44.152	1.35031	0.00906911	-0.353095	7.72163	0.257681	0.903867
Solyc10g081490	SL3.0ch10	62665381	62667381	+	6861	5815	8210	6544	54.126	55.646	1.52002	0.00718603	1.84775	-3.7195	1	1
Solyc10g081540	SL3.0ch10	62711251	62713251	-	4762	6863	6597	8139	40.963	44.768	3.80447	1.17651e-09	0.105788	4.49974	0.709867	1
Solyc10g081570	SL3.0ch10	62737651	62739651	-	2857	7708	3272	6912	27.042	32.129	5.08671	3.71927e-15	2.56544	7.8234	5.82989e-05	0.00264178
Solyc10g081580	SL3.0ch10	62737539	62739539	+	2851	7847	3272	6896	26.65	32.179	5.52955	8.8139e-18	0.0519143	8.00962	0.846978	1
Solyc10g081680	SL3.0ch10	62829179	62831179	-	7857	10858	9197	10646	41.982	46.349	4.36647	2.79396e-17	-0.673357	4.515	0.0944495	0.543392
Solyc10g081700	SL3.0ch10	62833706	62835706	+	9408	8312	10361	8665	53.093	54.457	1.36451	0.00554668	-0.289049	2.56457	0.654792	1
Solyc10g081710	SL3.0ch10	62848343	62850343	+	4663	10196	6693	11545	31.382	36.698	5.31645	2.67914e-23	-0.601374	5.85846	0.0285655	0.265385
Solyc10g081770	SL3.0ch10	62900602	62902602	-	6798	7695	8020	8478	46.905	48.612	1.70655	0.00188923	0.919879	3.13611	0.0731114	0.473528
Solyc10g081790	SL3.0ch10	62908054	62910054	+	992	6901	1278	7948	12.568	13.852	1.28406	0.00827658	-4.54842	-1.57653	0.0372581	0.314081
Solyc10g081800	SL3.0ch10	62912739	62914739	+	9609	9004	11446	10163	51.625	52.969	1.34346	0.00464678	-5.12548e-15	-2.76301	1	1
Solyc10g081810	SL3.0ch10	62912739	62914739	+	9609	9004	11446	10163	51.625	52.969	1.34346	0.00464678	-5.12548e-15	-1.29584	1	1
Solyc10g081820	SL3.0ch10	62917855	62919855	+	3156	1813	4307	1791	63.514	70.63	7.11593	8.52805e-15	0.576427	5.62372	0.0622205	0.43035
Solyc10g081830	SL3.0ch10	62924058	62926058	+	3054	3529	3870	3903	46.392	49.788	3.3955	4.69001e-05	0.0623918	3.95614	0.903721	1
Solyc10g081890	SL3.0ch10	62950541	62952541	+	4957	8556	5793	9003	36.683	39.152	2.46928	1.99584e-05	-5.12548e-15	-3.87283	1	1
Solyc10g081940	SL3.0ch10	62992050	62994050	+	12559	7836	15090	8872	61.579	62.975	1.39589	0.00177182	-1.21315	4.69844	0.0389108	0.322502
Solyc10g081950	SL3.0ch10	63001461	63003461	+	10831	6650	12227	7193	61.959	62.961	1.00217	0.0254258	7.78633	-0.890337	0.0001583	0.00569054
Solyc10g082020	SL3.0ch10	63052209	63054209	+	525	11995	740	12896	4.193	5.427	1.23352	3.81435e-06	-1.25356	-0.624707	0.378107	1
Solyc10g082040	SL3.0ch10	63065413	63067413	-	2795	7545	3508	8912	27.031	28.245	1.21382	0.0232546	-5.12548e-15	-3.91086	1	1
Solyc10g082050	SL3.0ch10	63066663	63068663	+	3223	8662	3738	8280	27.118	31.103	3.98513	2.86734e-11	3.50933	-2.63489	0.257145	0.903311
Solyc10g082055	SL3.0ch10	63072051	63074051	+	539	7513	968	9227	6.694	9.495	2.80086	1.60018e-11	-1.94599	-2.71475	1	1
Solyc10g082060	SL3.0ch10	63075187	63077187	-	4855	7528	6198	8215	39.207	43.003	3.79587	6.52599e-10	-5.12548e-15	-3.91086	1	1
Solyc10g082065	SL3.0ch10	63077670	63079670	+	2730	2686	3969	3318	50.406	54.467	4.06065	6.52934e-06	-3.11421	-1.66219	0.0780647	0.491674
Solyc10g083060	SL3.0ch10	63078706	63080706	+	7764	7796	10287	9520	49.897	51.936	2.03901	0.000124185	-1.99525	-3.75349	1	1
Solyc10g083070	SL3.0ch10	63091715	63093715	-	1276	6231	1510	6755	16.997	18.27	1.27234	0.020107	-5.12548e-15	-3.91086	1	1
Solyc10g083090	SL3.0ch10	63099758	63101758	-	1598	7137	1673	6286	18.294	21.02	2.72601	1.07622e-05	-5.12548e-15	-3.91086	1	1
Solyc10g083110	SL3.0ch10	63108653	63110653	-	1761	4697	1751	3765	27.269	31.744	4.47551	1.22005e-07	-0.308787	5.47273	0.275024	0.933403
Solyc10g083120	SL3.0ch10	63121301	63123301	-	3903	7219	4429	7507	35.093	37.106	2.01362	0.00111053	0.0854145	6.95471	0.753665	1
Solyc10g083190	SL3.0ch10	63174163	63176163	+	6070	11858	8264	14466	33.858	36.357	2.49958	2.25437e-07	0.0984699	4.06127	0.782488	1
Solyc10g083220	SL3.0ch10	63208651	63210651	-	1462	7138	1934	8633	17	18.302	1.30226	0.0112683	0.255526	3.66982	0.498213	1
Solyc10g083230	SL3.0ch10	63210143	63212143	+	3971	9253	5649	11231	30.029	33.466	3.4369	4.36725e-10	-0.407091	3.22387	0.436494	1
Solyc10g083240	SL3.0ch10	63218529	63220529	-	1923	3590	2512	3855	34.881	39.453	4.57224	3.78181e-07	0.108231	5.40599	0.709044	1
Solyc10g083290	SL3.0ch10	63240193	63242193	-	3512	10476	3227	8773	25.107	26.892	1.78443	0.000815659	10.1617	2.93644	6.59814e-06	0.000461844
Solyc10g083320	SL3.0ch10	63279563	63281563	-	1195	7144	1594	7979	14.33	16.651	2.32074	1.91381e-05	-5.12548e-15	-3.91086	1	1
Solyc10g083335	SL3.0ch10	63303281	63305281	-	6453	8022	7296	8111	44.58	47.355	2.77479	1.8446e-06	1.83765	-2.9804	1	1
Solyc10g083400	SL3.0ch10	63347290	63349290	-	1907	6885	2747	6860	21.69	28.594	6.90356	4.21952e-26	-1.24714	5.92476	0.0203368	0.212257
Solyc10g083430	SL3.0ch10	63364030	63366030	-	8146	7783	9270	8459	51.139	52.287	1.14778	0.0197903	1.8133	-3.83495	1	1
Solyc10g083440	SL3.0ch10	63366589	63368589	+	5144	7909	6181	8140	39.409	43.16	3.75183	6.32526e-10	-5.12548e-15	-3.91086	1	1
Solyc10g083450	SL3.0ch10	63373425	63375425	-	5668	8317	7235	9159	40.529	44.132	3.60286	5.19251e-10	-5.12548e-15	-3.87399	1	1
Solyc10g083460	SL3.0ch10	63375212	63377212	+	8655	7758	11491	9156	52.733	55.655	2.92198	3.2463e-08	0.399697	3.45462	0.439979	1
Solyc10g083480	SL3.0ch10	63388194	63390194	-	5823	8382	5765	7365	40.993	43.907	2.91447	1.4212e-06	-0.384242	5.12222	0.174242	0.750896
Solyc10g083490	SL3.0ch10	63387663	63389663	+	5804	9717	5618	7913	37.394	41.519	4.12498	1.93256e-12	0.27171	4.88552	0.385936	1
Solyc10g083520	SL3.0ch10	63436982	63438982	+	3231	6326	3286	5961	33.808	35.536	1.72817	0.00788311	-0.0997944	5.12348	0.745568	1
Solyc10g083540	SL3.0ch10	63455329	63457329	-	74	3858	106	4045	1.882	2.554	0.671608	0.0226785	-1.39494	-3.14745	0.410991	1
Solyc10g083563	SL3.0ch10	63476748	63478748	+	7437	7563	7491	7302	49.58	50.639	1.05882	0.0354267	-5.12548e-15	-3.83813	1	1
Solyc10g083600	SL3.0ch10	63505871	63507871	+	6125	11061	7354	11787	35.639	38.42	2.78067	6.67186e-08	0.570409	2.64083	0.208234	0.816872
Solyc10g083640	SL3.0ch10	63559939	63561939	-	4123	5427	4450	4323	43.173	50.724	7.55104	1.11916e-23	-0.643011	7.13413	0.0226895	0.228866
Solyc10g083670	SL3.0ch10	63572196	63574196	-	1459	6507	1944	7675	18.315	20.21	1.89466	0.00112793	-1.85512	3.92545	1	1
Solyc10g083675	SL3.0ch10	63576431	63578431	-	3604	9678	3966	10153	27.134	28.09	0.95534	0.0400024	-5.12548e-15	2.42757	1	1
Solyc10g083700	SL3.0ch10	63594545	63596545	-	13723	7704	16701	8677	64.045	65.809	1.76361	6.36392e-05	1.38631	1.77088	0.226094	0.849123
Solyc10g083710	SL3.0ch10	63595100	63597100	+	12589	8768	15398	10029	58.946	60.558	1.61213	0.000321816	-0.471597	2.04919	0.305161	0.977242
Solyc10g083720	SL3.0ch10	63595623	63597623	+	10134	8173	12734	9266	55.356	57.882	2.52594	4.77667e-07	-0.368092	7.88732	0.256083	0.901762
Solyc10g083750	SL3.0ch10	63633665	63635665	-	2179	5545	2993	5969	28.211	33.397	5.18579	1.41595e-12	-5.12548e-15	-3.91086	1	1
Solyc10g083820	SL3.0ch10	63687467	63689467	+	1130	4177	1035	3059	21.293	25.281	3.98827	6.67623e-06	0.283534	-0.274387	0.724048	1
Solyc10g083830	SL3.0ch10	63706461	63708461	-	5200	10236	5825	10537	33.687	35.601	1.9133	0.000287889	0.124072	3.99091	0.711872	1
Solyc10g083880	SL3.0ch10	63728878	63730878	+	1405	5513	1459	4502	20.309	24.476	4.16642	2.49015e-08	-0.915295	-0.399301	0.446133	1
Solyc10g083920	SL3.0ch10	63754495	63756495	-	5483	8323	7631	9813	39.715	43.746	4.03108	2.05031e-12	-0.061286	4.97519	0.832488	1
Solyc10g083960	SL3.0ch10	63775229	63777229	+	12874	7292	15418	8160	63.84	65.391	1.55134	0.000555348	0.759065	2.832	0.0697409	0.46133
Solyc10g083970	SL3.0ch10	63790630	63792630	-	5303	4623	5816	4541	53.425	56.155	2.72991	8.78923e-05	1.45325	7.29805	0.000163382	0.00585554
Solyc10g084027	SL3.0ch10	63821786	63823786	+	4275	5377	4997	5646	44.291	46.951	2.65971	0.000128253	-5.12548e-15	-3.91086	1	1
Solyc10g084030	SL3.0ch10	63827386	63829386	-	1691	5606	1767	4978	23.174	26.197	3.02328	3.3965e-05	-5.12548e-15	-3.91086	1	1
Solyc10g084045	SL3.0ch10	63838776	63840776	+	9	548	24	424	1.616	5.357	3.74134	0.000834632	-0.800045	1.28919	0.149512	0.696773
Solyc10g084060	SL3.0ch10	63864036	63866036	-	2110	6185	2986	6912	25.437	30.168	4.7307	3.75503e-12	0.00851578	2.6426	0.993748	1
Solyc10g084080	SL3.0ch10	63870274	63872274	+	2396	6801	2731	6436	26.052	29.792	3.73967	2.64989e-08	-1.54123	1.99789	0.0145815	0.168623
Solyc10g084100	SL3.0ch10	63887415	63889415	-	6257	5291	8237	6102	54.183	57.445	3.26219	2.09221e-07	-0.471724	3.41496	0.18154	0.767168
Solyc10g084160	SL3.0ch10	63949315	63951315	+	2625	3770	4844	6533	41.048	42.577	1.52944	0.0255414	-0.266667	5.27903	0.34407	1
Solyc10g084180	SL3.0ch10	63961403	63963403	-	4701	10476	5319	10548	30.975	33.522	2.5479	1.94325e-06	1.07935	6.2084	0.0433882	0.345945
Solyc10g084200	SL3.0ch10	63970016	63972016	-	963	4911	1029	4652	16.394	18.113	1.71873	0.00882086	-5.12548e-15	-3.69062	1	1
Solyc10g084270	SL3.0ch10	64009587	64011587	+	2282	10155	3109	12089	18.348	20.457	2.10816	1.16456e-05	-0.430673	4.69376	0.161315	0.721619
Solyc10g084280	SL3.0ch10	64020199	64022199	+	4181	7221	4868	7355	36.669	39.827	3.15755	8.02803e-07	1.32944	5.6401	8.24428e-05	0.00341693
Solyc10g084310	SL3.0ch10	64033624	64035624	+	9981	7329	10927	7691	57.66	58.691	1.0302	0.0260624	-0.0663062	7.84732	0.835903	1
Solyc10g084330	SL3.0ch10	64047344	64049344	-	4460	5234	5843	5837	46.008	50.026	4.01785	8.67291e-09	-5.12548e-15	-3.91086	1	1
Solyc10g084370	SL3.0ch10	64068289	64070289	-	4094	6478	6176	9156	38.725	40.282	1.55683	0.00740959	-0.419323	2.07682	0.525638	1
Solyc10g084450	SL3.0ch10	64101013	64103013	+	4340	9070	5164	9735	32.364	34.66	2.29614	4.21603e-05	-5.12548e-15	-3.91086	1	1
Solyc10g084490	SL3.0ch10	64119912	64121912	+	2092	4365	2344	4505	32.399	34.224	1.82503	0.0147684	-5.12548e-15	-3.91086	1	1
Solyc10g084530	SL3.0ch10	64139210	64141210	-	4744	8719	6198	8823	35.237	41.262	6.02492	1.41657e-24	0.565301	5.05526	0.190659	0.783804
Solyc10g084540	SL3.0ch10	64139934	64141934	+	4518	9029	5409	8659	33.351	38.449	5.0984	5.44235e-18	0.931165	1.31211	0.206715	0.814109
Solyc10g084600	SL3.0ch10	64184341	64186341	-	6239	7884	9387	8501	44.176	52.477	8.30035	6.86722e-48	0.445413	6.52432	0.490479	1
Solyc10g084610	SL3.0ch10	64194422	64196422	+	3686	8593	4766	9923	30.019	32.446	2.42732	1.96215e-05	0.306936	3.89519	0.505292	1
Solyc10g084620	SL3.0ch10	64197904	64199904	+	7751	5077	8283	4917	60.423	62.75	2.32749	0.000104396	0.493674	4.34655	0.100662	0.564001
Solyc10g084660	SL3.0ch10	64224911	64226911	+	15258	7304	18802	7680	67.627	70.999	3.37219	2.68703e-15	2.77779	3.13942	8.19512e-07	8.8025e-05
Solyc10g084710	SL3.0ch10	64258519	64260519	-	4592	9735	6111	10909	32.051	35.905	3.85345	2.12923e-12	-5.12548e-15	-3.87151	1	1
Solyc10g084770	SL3.0ch10	64312843	64314843	+	3622	5917	3545	4960	37.97	41.681	3.71093	5.09821e-07	1.42965	3.63077	0.00303766	0.0548376
Solyc10g084830	SL3.0ch10	64354640	64356640	-	4699	6953	4868	6728	40.328	41.98	1.65215	0.00648097	0.172846	1.69028	0.834853	1
Solyc10g084840	SL3.0ch10	64359280	64361280	-	40	547	158	493	6.814	24.27	17.456	4.23296e-17	1.52851	-1.05134	0.152785	0.704426
Solyc10g084850	SL3.0ch10	64364453	64366453	-	16418	7683	20981	9280	68.122	69.333	1.21181	0.00171933	-0.0733932	4.68934	0.793765	1
Solyc10g084870	SL3.0ch10	64370536	64372536	+	311	2685	428	2304	10.381	15.666	5.28567	5.15623e-09	-5.12548e-15	-3.91086	1	1
Solyc10g084920	SL3.0ch10	64403064	64405064	-	7806	8521	8598	8327	47.81	50.801	2.99022	7.79618e-08	-0.0559535	4.07101	0.862314	1
Solyc10g084930	SL3.0ch10	64402812	64404812	+	7767	7858	8556	7920	49.709	51.93	2.22128	6.41559e-05	-0.208684	5.15236	0.495685	1
Solyc10g084960	SL3.0ch10	64433219	64435219	+	2273	8127	2456	6614	21.856	27.078	5.22251	1.09416e-16	3.7659	0.896366	0.006612	0.0954006
Solyc10g085000	SL3.0ch10	64467003	64469003	+	1770	3993	3284	5147	30.713	38.951	8.23832	4.33261e-23	1.49219	5.08361	0.00079988	0.0198544
Solyc10g085020	SL3.0ch10	64480392	64482392	-	7820	8930	9961	9219	46.687	51.934	5.24774	2.28718e-22	0.282676	7.22872	0.441151	1
Solyc10g085050	SL3.0ch10	64489619	64491619	-	3913	7154	5026	8781	35.357	36.402	1.04446	0.0444955	0.19065	3.6892	0.607961	1
Solyc10g085030	SL3.0ch10	64480903	64482903	+	5472	7561	6735	7893	41.986	46.042	4.05611	2.82268e-11	3.19331	3.28406	3.94846e-05	0.00195337
Solyc10g085040	SL3.0ch10	64482411	64484411	+	940	2674	1585	2587	26.01	37.991	11.9814	1.32261e-28	-0.0613636	1.39461	0.914167	1
Solyc10g085060	SL3.0ch10	64490975	64492975	+	2792	7639	3174	7976	26.766	28.466	1.7	0.00348961	-0.082941	5.09918	0.759937	1
Solyc10g085070	SL3.0ch10	64511150	64513150	+	1689	9990	2501	13919	14.462	15.231	0.76957	0.037977	0.593733	1.33244	0.423418	1
Solyc10g085140	SL3.0ch10	64555070	64557070	-	5152	4471	6402	5119	53.538	55.568	2.0297	0.00223729	-0.623878	2.02625	0.310288	0.98437
Solyc10g085160	SL3.0ch10	64565088	64567088	-	11094	9438	13641	9767	54.033	58.275	4.24222	2.00237e-18	-0.0100985	5.0185	0.972908	1
Solyc10g085190	SL3.0ch10	64583907	64585907	-	3311	10078	3939	10571	24.729	27.147	2.41754	4.95034e-06	1.81499	-3.7968	1	1
Solyc10g085200	SL3.0ch10	64592002	64594002	+	6318	3197	7411	3516	66.4	67.823	1.4224	0.0176121	-0.505934	5.69676	0.105289	0.57824
Solyc10g085210	SL3.0ch10	64606861	64608861	-	3558	8591	3270	6812	29.286	32.434	3.14768	5.68065e-07	-0.702167	0.476773	0.243871	0.879311
Solyc10g085215	SL3.0ch10	64606911	64608911	+	3531	8741	3224	7003	28.773	31.524	2.75158	8.41738e-06	0.254743	6.06236	0.411874	1
Solyc10g085225	SL3.0ch10	64615960	64617960	+	367	7571	517	9344	4.623	5.243	0.619545	0.0317197	1.16783	3.72922	0.00395775	0.0665543
Solyc10g085230	SL3.0ch10	64621897	64623897	+	3563	6609	4353	7285	35.028	37.403	2.37581	0.000236369	0.790681	8.68079	0.104851	0.577382
Solyc10g085255	SL3.0ch10	64636970	64638970	-	5928	8659	7282	9216	40.639	44.139	3.49976	9.09566e-10	0.554396	2.37526	0.366106	1
Solyc10g085290	SL3.0ch10	64640564	64642564	+	6735	9457	8865	10033	41.595	46.91	5.31511	1.18141e-22	-0.129417	5.16747	0.659315	1
Solyc10g085320	SL3.0ch10	64664665	64666665	+	2742	5849	3292	6353	31.917	34.132	2.21455	0.0011111	1.0126	4.5505	0.000793369	0.01975
Solyc10g085330	SL3.0ch10	64669853	64671853	+	1900	3719	2293	3785	33.814	37.726	3.91238	1.13809e-05	-0.795855	1.25125	0.127713	0.63903
Solyc10g085335	SL3.0ch10	64672816	64674816	+	441	2224	422	1426	16.548	22.835	6.28766	2.20383e-07	1.82136	-3.42639	1	1
Solyc10g085400	SL3.0ch10	64727793	64729793	-	1825	6755	3656	11739	21.27	23.748	2.47757	1.24079e-05	0.0639454	4.86298	0.840011	1
Solyc10g085410	SL3.0ch10	64728075	64730075	+	1813	6406	3637	11406	22.059	24.177	2.11871	0.000223023	0.691795	4.62501	0.0152217	0.173348
Solyc10g085460	SL3.0ch10	64754219	64756219	-	1406	4761	10521	11065	22.799	48.74	25.9412	4.88305e-302	-1.97372	4.63049	8.98034e-08	1.46004e-05
Solyc10g085505	SL3.0ch10	64779341	64781341	+	6782	5839	5210	3876	53.736	57.341	3.60513	1.89628e-07	-5.12548e-15	-3.91086	1	1
Solyc10g085510	SL3.0ch10	64783103	64785103	-	34	447	147	905	7.069	13.973	6.90478	7.14899e-05	-5.12548e-15	-3.91086	1	1
Solyc10g085530	SL3.0ch10	64782763	64784763	+	34	447	147	767	7.069	16.083	9.01454	1.17616e-06	-5.12548e-15	-3.91086	1	1
Solyc10g085540	SL3.0ch10	64787820	64789820	+	6139	6175	7630	6494	49.854	54.022	4.1677	3.1743e-11	-5.12548e-15	-3.91086	1	1
Solyc10g085555	SL3.0ch10	64795648	64797648	+	42	2520	66	2844	1.639	2.268	0.628697	0.0488498	1.08835	4.47126	0.0237318	0.235461
Solyc10g085600	SL3.0ch10	64852313	64854313	-	472	3142	924	4470	13.06	17.13	4.06982	1.98566e-07	-0.0179713	3.3481	0.967801	1
Solyc10g085610	SL3.0ch10	64857572	64859572	-	4041	8463	4062	7851	32.318	34.097	1.77955	0.00217524	-3.04857	-2.41129	0.160941	0.721092
Solyc10g085660	SL3.0ch10	64895235	64897235	-	1512	3486	2491	5146	30.252	32.618	2.36542	0.00340169	-0.806623	3.13006	0.0887739	0.525358
Solyc10g085665	SL3.0ch10	64893408	64895408	+	1	75	35	329	1.316	9.615	8.2996	0.00676068	-5.44788	-3.20314	0.0341474	0.296957
Solyc10g085680	SL3.0ch10	64910865	64912865	-	78	1346	109	862	5.478	11.226	5.74801	4.96612e-07	-0.929361	3.28958	0.0543	0.39774
Solyc10g085700	SL3.0ch10	64916721	64918721	+	111	1573	696	5618	6.591	11.023	4.43167	3.86082e-08	-5.12548e-15	-3.91086	1	1
Solyc10g085750	SL3.0ch10	64955833	64957833	-	2928	7630	8540	10634	27.733	44.539	16.807	1.44053e-180	0.891718	-0.954006	0.443229	1
Solyc10g085790	SL3.0ch10	64992599	64994599	+	1932	4651	3695	6930	29.348	34.776	5.42815	4.19221e-13	-0.375254	6.95062	0.148036	0.69322
Solyc10g085800	SL3.0ch10	65008015	65010015	-	5939	8286	7327	9123	41.75	44.541	2.79059	1.12977e-06	-1.09606	1.62518	0.0882829	0.523145
Solyc10g085810	SL3.0ch10	65010932	65012932	+	2131	7396	2557	8139	22.368	23.906	1.53813	0.00601245	-0.215084	0.216457	0.746694	1
Solyc10g085900	SL3.0ch10	65047992	65049992	+	3833	4656	4352	4658	45.153	48.302	3.14934	2.99324e-05	0.590693	6.35835	0.152296	0.70309
Solyc10g085910	SL3.0ch10	65055082	65057082	-	2167	7742	2269	7292	21.869	23.732	1.86282	0.0014083	0.156558	5.38785	0.661322	1
Solyc10g085930	SL3.0ch10	65067885	65069885	-	7900	8159	9642	9245	49.194	51.051	1.85739	0.000430059	-0.444809	3.11502	0.259921	0.907902
Solyc10g085940	SL3.0ch10	65077768	65079768	-	3157	9176	3966	9055	25.598	30.458	4.8605	3.52957e-17	-5.12548e-15	-3.72355	1	1
Solyc10g085960	SL3.0ch10	65088116	65090116	-	127	1521	289	1690	7.706	14.603	6.89702	1.4025e-10	-0.366527	2.37851	0.459164	1
Solyc10g085970	SL3.0ch10	65092944	65094944	-	501	1533	514	1377	24.631	27.181	2.55012	0.0377127	0.0681916	7.16882	0.806376	1
Solyc10g085985	SL3.0ch10	65098879	65100879	-	110	789	185	895	12.236	17.13	4.89381	0.00164087	-1.80906	-3.27363	1	1
Solyc10g086010	SL3.0ch10	65122847	65124847	+	4762	9204	5407	9297	34.097	36.772	2.67521	2.64341e-06	0.165961	7.11125	0.57007	1
Solyc10g086020	SL3.0ch10	65131779	65133779	-	2059	4809	1642	3439	29.98	32.316	2.33686	0.00418081	0.338821	8.09642	0.237693	0.867975
Solyc10g086030	SL3.0ch10	65136486	65138486	-	1213	10565	1538	10973	10.299	12.293	1.99432	1.17092e-06	0.238056	0.527104	0.808086	1
Solyc10g086040	SL3.0ch10	65145736	65147736	-	2759	2620	2465	1790	51.292	57.932	6.63978	1.85552e-10	0.018299	4.71009	0.957531	1
Solyc10g086070	SL3.0ch10	65156635	65158635	+	10422	9318	11539	9362	52.796	55.208	2.41153	1.37868e-06	-0.257712	5.03649	0.380098	1
Solyc10g086080	SL3.0ch10	65168541	65170541	-	1097	5923	1175	5809	15.627	16.824	1.19739	0.0299359	-1.76006	-3.87229	1	1
Solyc10g086100	SL3.0ch10	65173495	65175495	-	1365	7216	1804	8160	15.907	18.105	2.19794	7.02425e-05	-5.19924	-3.13179	0.0155396	0.175615
Solyc10g086125	SL3.0ch10	65189808	65191808	-	3344	8181	3585	8050	29.015	30.812	1.79702	0.00195973	0.242301	-1.08319	0.850614	1
Solyc10g086130	SL3.0ch10	65195253	65197253	-	5034	10670	5416	10839	32.056	33.319	1.26345	0.00977341	-2.00654	-3.79013	1	1
Solyc10g086137	SL3.0ch10	65195393	65197393	+	5031	10820	5433	11182	31.739	32.699	0.960046	0.0338906	-5.12548e-15	-3.44014	1	1
Solyc10g086170	SL3.0ch10	65207665	65209665	-	5738	10989	6199	9617	34.304	39.194	4.89067	3.35235e-19	-0.46366	2.7861	0.388601	1
Solyc10g086190	SL3.0ch10	65225556	65227556	+	2209	9356	2603	9776	19.101	21.028	1.92681	0.000174291	0.708955	5.11807	0.206523	0.813717
Solyc10g086210	SL3.0ch10	65243002	65245002	-	75	389	299	1171	16.164	20.34	4.17634	0.0268196	0.142341	4.5387	0.707019	1
Solyc10g086330	SL3.0ch10	65315175	65317175	+	5503	9138	5957	9293	37.586	39.062	1.47606	0.0055449	-5.12548e-15	-3.91086	1	1
Solyc10g086335	SL3.0ch10	65315175	65317175	+	5503	9138	5957	9293	37.586	39.062	1.47606	0.0055449	0.0327771	0.281951	0.9672	1
Solyc10g086350	SL3.0ch10	65333554	65335554	-	10640	9039	12250	9720	54.068	55.758	1.69006	0.000436105	-0.155284	3.66172	0.678919	1
Solyc10g086390	SL3.0ch10	65349759	65351759	-	3291	8089	3241	7341	28.919	30.627	1.70832	0.00373637	-5.12548e-15	-3.31038	1	1
Solyc10g086410	SL3.0ch10	65357903	65359903	+	470	3310	589	2841	12.434	17.172	4.73815	2.28994e-08	0.327118	6.72293	0.348005	1
Solyc10g086420	SL3.0ch10	65366680	65368680	-	244	3321	354	3787	6.844	8.549	1.70434	0.00358985	0.291574	5.20382	0.294942	0.962363
Solyc10g086430	SL3.0ch10	65373846	65375846	+	8682	7217	9850	7698	54.607	56.132	1.52454	0.00338675	5.88616	-2.56232	0.0239125	0.236467
Solyc10g086450	SL3.0ch10	65388846	65390846	+	2407	7004	3083	7599	25.576	28.862	3.28518	2.67034e-07	-1.96859	-3.66131	1	1
Solyc10g086470	SL3.0ch10	65396819	65398819	+	8	278	43	497	2.797	7.963	5.16576	0.00235571	0.0319043	2.42894	0.952182	1
Solyc10g086480	SL3.0ch10	65404211	65406211	+	7805	9753	9354	8995	44.453	50.978	6.52558	5.04604e-34	1.1015	2.29865	0.0232833	0.232366
Solyc10g086550	SL3.0ch10	65469107	65471107	-	998	8402	1271	8082	10.617	13.589	2.9722	9.05845e-10	-0.0534082	6.43041	0.847829	1
Solyc10g086650	SL3.0ch10	65554182	65556182	-	7102	7610	7630	7480	48.274	50.496	2.22284	0.00011071	1.93247	3.80026	1.1391e-05	0.00072368
Solyc10g086660	SL3.0ch10	65566064	65568064	-	267	4300	309	4202	5.846	6.85	1.00363	0.0278176	-0.997986	5.34542	0.000673633	0.0177296
Solyc10g086670	SL3.0ch10	65572703	65574703	-	2880	1784	3268	1822	61.75	64.204	2.45475	0.00757474	-5.12548e-15	-3.91086	1	1
Solyc10g086690	SL3.0ch10	65579570	65581570	+	5086	6091	6282	7012	45.504	47.254	1.75024	0.00411174	1.31868	5.16949	0.0345978	0.299999
Solyc10g086700	SL3.0ch10	65589336	65591336	-	5041	8412	6653	10061	37.471	39.805	2.33376	3.40315e-05	1.43159	3.35805	0.00027656	0.00887176
Solyc10g086720	SL3.0ch10	65594963	65596963	+	12460	6683	14378	6887	65.089	67.613	2.52438	1.20785e-07	0.675228	-2.23409	0.796579	1
Solyc10g086760	SL3.0ch10	65609099	65611099	-	11464	8579	12900	8847	57.197	59.319	2.1215	1.19521e-05	0.473843	5.36456	0.262701	0.912615
Solyc10g086780	SL3.0ch10	65622487	65624487	+	7478	7516	7808	6674	49.873	53.915	4.04192	9.91763e-12	0.41482	4.44465	0.300091	0.968897
Solyc11g005010	SL3.0ch11	19825	21825	-	0	20	64	392	0	14.035	14.0351	0.045687	0.365639	4.57486	0.235948	0.865045
Solyc11g005015	SL3.0ch11	32136	34136	-	449	4919	724	6946	8.364	9.439	1.07499	0.0203827	-0.340009	5.62647	0.1984	0.799454
Solyc11g005050	SL3.0ch11	52179	54179	-	5680	10401	6833	10630	35.321	39.128	3.80726	1.65338e-12	0.672324	6.8056	0.0547726	0.399655
Solyc11g005070	SL3.0ch11	64442	66442	-	3757	12244	4505	13834	23.48	24.565	1.08535	0.0112211	3.92562	-0.735924	0.00141781	0.0309033
Solyc11g005090	SL3.0ch11	74099	76099	-	6546	8583	8153	10072	43.268	44.735	1.46736	0.00467748	-2.80944	0.0792501	0.0174554	0.190698
Solyc11g005080	SL3.0ch11	65043	67043	+	3910	10646	4816	11790	26.862	29.002	2.13979	2.65564e-05	-5.12548e-15	-3.91086	1	1
Solyc11g005100	SL3.0ch11	91620	93620	-	997	2849	1246	1687	25.923	42.482	16.5591	4.62124e-45	-1.76801	-3.22953	1	1
Solyc11g005130	SL3.0ch11	127439	129439	-	3447	4536	4703	4919	43.179	48.878	5.69832	1.37631e-13	-0.206629	4.64666	0.48625	1
Solyc11g005140	SL3.0ch11	126951	128951	+	3556	5640	4850	7295	38.669	39.934	1.26514	0.0321821	0.383131	4.80175	0.194589	0.791995
Solyc11g005150	SL3.0ch11	136522	138522	+	3880	10680	5494	11333	26.648	32.65	6.00156	4.6311e-30	2.28502	6.28298	0.000745537	0.0188322
Solyc11g005210	SL3.0ch11	181910	183910	-	1426	3666	2176	4893	28.005	30.782	2.77758	0.000724204	-5.12548e-15	-3.91086	1	1
Solyc11g005220	SL3.0ch11	185946	187946	+	3491	3249	2336	2030	51.795	53.504	1.7091	0.0405231	0.56789	6.61708	0.0372992	0.31428
Solyc11g005250	SL3.0ch11	212396	214396	-	6237	9189	7276	9166	40.432	44.253	3.82079	1.31156e-11	-0.720266	6.14001	0.0123088	0.149596
Solyc11g005260	SL3.0ch11	216981	218981	+	11093	9339	12105	9290	54.292	56.579	2.28635	3.11515e-06	-0.371514	3.06444	0.340687	1
Solyc11g005280	SL3.0ch11	225133	227133	+	207	3382	194	2300	5.768	7.779	2.01105	0.00160096	0.73346	-1.20148	0.621577	1
Solyc11g005340	SL3.0ch11	273046	275046	-	3790	4647	4323	4455	44.921	49.248	4.32694	2.14855e-08	-5.12548e-15	-2.16611	1	1
Solyc11g005360	SL3.0ch11	295706	297706	-	445	2697	882	3856	14.163	18.615	4.4525	2.72544e-07	0.251676	5.02324	0.401088	1
Solyc11g005500	SL3.0ch11	385263	387263	-	2363	6144	2614	5903	27.777	30.692	2.91443	2.8659e-05	-5.12548e-15	-3.91086	1	1
Solyc11g005520	SL3.0ch11	384386	386386	+	2721	7125	2880	6462	27.636	30.829	3.19293	1.43533e-06	-5.12548e-15	-3.45422	1	1
Solyc11g005530	SL3.0ch11	397292	399292	+	204	3390	229	2766	5.676	7.646	1.96995	0.00101314	-5.12548e-15	-3.43599	1	1
Solyc11g005550	SL3.0ch11	401597	403597	+	7000	7164	6862	5895	49.421	53.79	4.36901	2.21364e-12	0.0906038	4.29304	0.75265	1
Solyc11g005570	SL3.0ch11	424543	426543	+	2014	2787	2642	3046	41.95	46.449	4.49907	4.4384e-06	0.387403	4.59367	0.222751	0.843712
Solyc11g005600	SL3.0ch11	457184	459184	-	171	2349	229	2020	6.786	10.182	3.39659	2.66639e-05	0.179754	5.71963	0.475023	1
Solyc11g005620	SL3.0ch11	478215	480215	+	60	1209	74	783	4.728	8.635	3.90664	0.00029301	0.9433	4.42712	0.00319108	0.0564764
Solyc11g005650	SL3.0ch11	489140	491140	-	239	4579	321	4350	4.961	6.872	1.91163	7.74142e-05	0.497338	3.20301	0.34513	1
Solyc11g005660	SL3.0ch11	493338	495338	-	5254	8482	6097	7334	38.25	45.395	7.14513	1.00231e-31	0.894061	3.63028	0.0598042	0.421253
Solyc11g005670	SL3.0ch11	492929	494929	+	5170	6788	6045	6578	43.235	47.889	4.65412	7.24625e-13	0.955361	10.0106	0.0105813	0.134592
Solyc11g005720	SL3.0ch11	573031	575031	-	3070	7234	2887	6186	29.794	31.82	2.02543	0.00164644	1.40659	5.21764	7.90033e-05	0.00330502
Solyc11g005740	SL3.0ch11	589333	591333	-	8473	7191	10900	8600	54.092	55.897	1.80525	0.000565452	2.45892	-0.307795	0.0493377	0.374195
Solyc11g005820	SL3.0ch11	663574	665574	-	9155	6126	10723	6077	59.911	63.827	3.91638	1.54718e-12	3.15704	-0.623132	0.296968	0.965544
Solyc11g005860	SL3.0ch11	685086	687086	+	8151	10517	9310	11265	43.663	45.249	1.58614	0.00116833	5.49774	1.09171	3.01331e-05	0.00158267
Solyc11g005880	SL3.0ch11	709422	711422	-	2770	4079	3991	5161	40.444	43.608	3.16409	5.95319e-05	0.722589	5.70618	0.0309801	0.278556
Solyc11g005900	SL3.0ch11	715102	717102	-	5760	9236	6255	9329	38.41	40.137	1.72708	0.00146605	-0.254253	4.24547	0.402716	1
Solyc11g005915	SL3.0ch11	739515	741515	+	1011	4766	1192	4613	17.5	20.534	3.03359	3.29209e-05	-0.0508537	2.11762	0.93635	1
Solyc11g005933	SL3.0ch11	751612	753612	+	1692	6588	2884	8298	20.435	25.791	5.35667	1.06095e-17	-0.979981	1.59868	0.047128	0.365172
Solyc11g005970	SL3.0ch11	773765	775765	-	1387	3152	1694	3166	30.557	34.856	4.29858	1.04269e-05	0.666941	-1.87568	0.689542	1
Solyc11g005980	SL3.0ch11	774840	776840	+	1217	5627	1423	5630	17.782	20.176	2.39381	0.000269292	2.56575	-3.8312	0.650253	1
Solyc11g006020	SL3.0ch11	824468	826468	-	4544	5361	5063	5498	45.876	47.941	2.06472	0.002132	5.41217	2.1186	0.00341805	0.0595793
Solyc11g006030	SL3.0ch11	841729	843729	-	10144	9507	12138	10137	51.621	54.492	2.8708	7.32142e-09	9.98405	0.839401	0.00024305	0.00799763
Solyc11g006050	SL3.0ch11	855295	857295	-	1965	8055	2362	8882	19.611	21.007	1.39598	0.00738333	-5.12548e-15	-3.91086	1	1
Solyc11g006060	SL3.0ch11	858036	860036	+	5880	7316	7856	8824	44.559	47.098	2.53936	1.28636e-05	0.777432	5.26315	0.0497093	0.376058
Solyc11g006100	SL3.0ch11	885255	887255	+	4661	10277	5703	11653	31.202	32.859	1.65665	0.00107265	-5.12548e-15	-3.86962	1	1
Solyc11g006110	SL3.0ch11	888896	890896	+	49	425	163	740	10.338	18.051	7.71339	0.000131617	-5.12548e-15	-3.91086	1	1
Solyc11g006120	SL3.0ch11	889610	891610	+	49	425	145	698	10.338	17.2	6.86292	0.000507174	-5.12548e-15	-3.91086	1	1
Solyc11g006160	SL3.0ch11	916396	918396	-	83	1455	84	983	5.397	7.873	2.47592	0.00718214	-5.12548e-15	-3.12172	1	1
Solyc11g006190	SL3.0ch11	941487	943487	-	6606	11886	8965	14499	35.724	38.207	2.48391	2.3262e-07	-0.0147794	4.84873	0.96434	1
Solyc11g006200	SL3.0ch11	941581	943581	+	7142	11506	9857	13927	38.299	41.444	3.14481	1.19769e-10	-0.474593	3.84604	0.228631	0.853127
Solyc11g006210	SL3.0ch11	956524	958524	+	3236	4797	3459	4846	40.284	41.65	1.36578	0.0393423	-0.922244	1.05699	0.0670533	0.450871
Solyc11g006260	SL3.0ch11	1006271	1008271	+	2297	3635	2048	2377	38.722	46.282	7.5603	4.67439e-14	-5.12548e-15	-3.91086	1	1
Solyc11g006320	SL3.0ch11	1053905	1055905	-	2438	8637	2509	8405	22.014	22.989	0.975278	0.0423232	-0.197308	6.27697	0.468638	1
Solyc11g006340	SL3.0ch11	1059493	1061493	+	1762	2258	1930	2214	43.831	46.573	2.74251	0.00817355	-0.881167	4.49178	0.00404776	0.0676004
Solyc11g006350	SL3.0ch11	1070075	1072075	-	10360	7034	13848	7851	59.561	63.819	4.25784	3.38932e-17	-0.528627	4.75297	0.122167	0.624687
Solyc11g006380	SL3.0ch11	1084650	1086650	+	3043	4279	2915	3533	41.56	45.208	3.64813	1.67702e-05	0.121403	4.35014	0.683301	1
Solyc11g006400	SL3.0ch11	1100174	1102174	+	1792	1908	2756	2144	48.432	56.245	7.81247	1.8813e-12	0.0411336	4.6746	0.88538	1
Solyc11g006410	SL3.0ch11	1120231	1122231	+	436	8992	615	9581	4.625	6.032	1.40725	1.22793e-05	-0.305713	1.29434	0.730199	1
Solyc11g006490	SL3.0ch11	1164909	1166909	+	5001	7294	6146	7817	40.675	44.016	3.34126	7.26843e-08	-0.0272725	1.36874	0.985317	1
Solyc11g006500	SL3.0ch11	1176213	1178213	-	4149	6997	5422	7250	37.224	42.787	5.56313	1.05722e-17	0.590171	2.72773	0.159643	0.718884
Solyc11g006520	SL3.0ch11	1184795	1186795	-	8981	7552	11699	9353	54.322	55.572	1.25026	0.00940918	0.0471502	2.15642	0.949983	1
Solyc11g006550	SL3.0ch11	1201390	1203390	-	6907	9593	9099	11806	41.861	43.525	1.66487	0.000911207	0.49049	7.08889	0.0684278	0.4562
Solyc11g006580	SL3.0ch11	1215068	1217068	-	3407	7633	4415	8486	30.861	34.222	3.36165	4.90699e-08	1.38286	3.11243	0.00477594	0.076299
Solyc11g006590	SL3.0ch11	1215073	1217073	+	3400	7643	4409	8488	30.789	34.186	3.39751	3.5871e-08	3.87614	1.10818	0.100882	0.5646
Solyc11g006597	SL3.0ch11	1219589	1221589	+	2855	4648	3628	5526	38.051	39.633	1.5815	0.0207331	-5.12548e-15	-3.91086	1	1
Solyc11g006620	SL3.0ch11	1220757	1222757	+	5870	9830	7404	11509	37.389	39.148	1.75914	0.000633852	-0.106875	5.91952	0.675188	1
Solyc11g006630	SL3.0ch11	1235331	1237331	+	3110	3673	3501	3252	45.85	51.844	5.99371	8.20026e-12	-5.12548e-15	-3.61882	1	1
Solyc11g006660	SL3.0ch11	1264958	1266958	+	6376	8398	7163	8983	43.157	44.364	1.20703	0.0182417	0.116126	6.71972	0.650388	1
Solyc11g006675	SL3.0ch11	1281763	1283763	-	3314	7451	3295	6750	30.785	32.802	2.01744	0.00131908	3.42157	-3.7207	0.374833	1
Solyc11g006680	SL3.0ch11	1294070	1296070	-	351	1185	401	568	22.852	41.383	18.5313	1.00035e-21	-0.00972061	4.88358	0.975833	1
Solyc11g006700	SL3.0ch11	1301079	1303079	-	7916	9324	8487	9418	45.916	47.4	1.48369	0.00355179	-1.74748	0.573495	0.015184	0.173128
Solyc11g006710	SL3.0ch11	1312033	1314033	-	6985	6189	8030	6524	53.021	55.174	2.15273	0.00027566	1.19804	-0.939982	0.377178	1
Solyc11g006730	SL3.0ch11	1340304	1342304	-	1571	3806	1561	2613	29.217	37.398	8.18114	1.5546e-16	-0.171092	0.513259	0.854262	1
Solyc11g006735	SL3.0ch11	1340563	1342563	+	1620	4602	1712	3724	26.037	31.494	5.4571	1.77232e-10	-0.49188	1.19141	0.386068	1
Solyc11g006740	SL3.0ch11	1343576	1345576	+	7129	7485	8628	7539	48.782	53.368	4.58598	3.61478e-15	-0.180863	3.49715	0.696281	1
Solyc11g006780	SL3.0ch11	1360310	1362310	+	5093	3745	4789	2156	57.626	68.956	11.3299	3.19131e-47	-0.000595168	6.30732	0.998733	1
Solyc11g006820	SL3.0ch11	1393077	1395077	-	5421	8434	5606	8065	39.127	41.007	1.87984	0.00109343	0.28453	5.88047	0.34837	1
Solyc11g006880	SL3.0ch11	1422037	1424037	-	475	4046	565	4128	10.507	12.039	1.53268	0.0122288	-0.0680129	5.65138	0.793726	1
Solyc11g006910	SL3.0ch11	1432627	1434627	-	9824	9337	13283	11039	51.271	54.613	3.3423	1.04265e-11	0.50601	2.68648	0.597941	1
Solyc11g006920	SL3.0ch11	1433252	1435252	+	8180	7856	11024	8368	51.01	56.848	5.83796	5.25422e-27	0.116407	3.71433	0.736859	1
Solyc11g006930	SL3.0ch11	1439531	1441531	+	4200	8153	4622	7753	34	37.349	3.34966	5.84815e-08	1.32583	1.85284	0.060732	0.424481
Solyc11g006950	SL3.0ch11	1453087	1455087	-	691	4431	623	2767	13.491	18.378	4.88676	2.71901e-09	2.29687	-1.21481	0.0342649	0.29769
Solyc11g006960	SL3.0ch11	1469594	1471594	-	3047	5985	4114	6038	33.736	40.524	6.78843	1.7843e-21	0.692805	6.48665	0.0264343	0.252875
Solyc11g006970	SL3.0ch11	1475719	1477719	+	7165	7787	8087	8390	47.92	49.081	1.16053	0.0221631	0.175661	8.9439	0.590832	1
Solyc11g006990	SL3.0ch11	1489869	1491869	-	2937	8886	3603	10248	24.841	26.013	1.17115	0.0179685	0.0641313	6.53037	0.844422	1
Solyc11g007050	SL3.0ch11	1529162	1531162	-	2643	5709	3406	6604	31.645	34.026	2.38086	0.000511301	-5.12548e-15	-3.50756	1	1
Solyc11g007070	SL3.0ch11	1536664	1538664	+	12592	9594	15391	10671	56.757	59.055	2.29882	4.74648e-07	-0.522632	4.37096	0.0796516	0.497464
Solyc11g007110	SL3.0ch11	1574239	1576239	-	11381	8781	14026	10365	56.448	57.505	1.05704	0.0142989	-0.199675	6.25879	0.442123	1
Solyc11g007120	SL3.0ch11	1574433	1576433	+	11513	8825	14321	10446	56.608	57.823	1.21459	0.00593462	0.319314	5.21575	0.259514	0.907281
Solyc11g007150	SL3.0ch11	1596596	1598596	-	2542	6668	2905	6980	27.6	29.388	1.78753	0.00412519	-2.19827	-3.46268	0.450095	1
Solyc11g007170	SL3.0ch11	1608492	1610492	-	8190	9128	10333	9440	47.292	52.258	4.96629	9.09453e-21	-0.0189745	7.31264	0.951126	1
Solyc11g007180	SL3.0ch11	1608635	1610635	+	8360	8851	10538	9275	48.574	53.187	4.61371	4.23033e-18	-5.12548e-15	-3.91086	1	1
Solyc11g007220	SL3.0ch11	1634611	1636611	-	6227	5685	6658	5289	52.275	55.729	3.45446	1.25198e-07	-5.12548e-15	-3.91086	1	1
Solyc11g007240	SL3.0ch11	1643403	1645403	-	3370	9225	3348	8329	26.757	28.672	1.9151	0.000657392	-5.12548e-15	-3.91086	1	1
Solyc11g007250	SL3.0ch11	1649860	1651860	-	3751	6767	4076	5866	35.663	40.998	5.33511	1.48711e-14	-5.12548e-15	-0.894718	1	1
Solyc11g007260	SL3.0ch11	1649095	1651095	+	2728	5627	2275	4219	32.651	35.032	2.38123	0.00172017	-5.12548e-15	-3.91086	1	1
Solyc11g007300	SL3.0ch11	1678048	1680048	+	48	262	198	674	15.484	22.706	7.22255	0.00455013	-5.12548e-15	-3.87079	1	1
Solyc11g007350	SL3.0ch11	1722442	1724442	-	2519	3245	1998	2271	43.702	46.803	3.10024	0.00144741	-5.12548e-15	-3.91086	1	1
Solyc11g007345	SL3.0ch11	1719920	1721920	+	80	1869	144	2187	4.105	6.178	2.07294	0.00167974	-5.12548e-15	-3.91086	1	1
Solyc11g007380	SL3.0ch11	1733021	1735021	-	10126	8379	11259	8924	54.72	55.785	1.06423	0.0197563	-5.12548e-15	-3.61627	1	1
Solyc11g007420	SL3.0ch11	1746633	1748633	-	1611	1676	1581	1090	49.011	59.191	10.1801	1.53659e-14	3.96709	0.235483	0.0127032	0.152832
Solyc11g007480	SL3.0ch11	1759646	1761646	-	4518	7011	6085	8048	39.188	43.055	3.86713	7.73272e-10	-5.12548e-15	-3.87249	1	1
Solyc11g007485	SL3.0ch11	1759446	1761446	+	4487	6033	6053	6858	42.652	46.883	4.23041	2.09042e-10	0.325378	-2.26985	0.891648	1
Solyc11g007500	SL3.0ch11	1765495	1767495	-	7142	8420	8805	9196	45.894	48.914	3.02011	5.0499e-08	-0.236076	0.273162	0.829132	1
Solyc11g007520	SL3.0ch11	1775823	1777823	+	4390	10842	4823	10557	28.821	31.359	2.538	1.61981e-06	5.95307	-2.83509	0.0131265	0.156294
Solyc11g007550	SL3.0ch11	1798830	1800830	+	1641	6807	1918	5791	19.425	24.88	5.45529	2.82248e-16	-0.992497	0.414872	0.115084	0.605654
Solyc11g007620	SL3.0ch11	1869745	1871745	-	2220	5481	3644	6584	28.827	35.628	6.80026	4.05222e-21	0.858288	-2.46091	0.571359	1
Solyc11g007635	SL3.0ch11	1869556	1871556	+	2190	4444	3589	5145	33.012	41.092	8.08053	8.0986e-24	-5.12548e-15	-3.51256	1	1
Solyc11g007640	SL3.0ch11	1870511	1872511	+	2264	7430	3690	9139	23.355	28.763	5.40831	3.1737e-19	1.24904	0.0209377	0.157598	0.714038
Solyc11g007650	SL3.0ch11	1876082	1878082	-	4550	4662	6259	5518	49.392	53.146	3.75387	9.75533e-08	0.0739358	-1.58973	0.962133	1
Solyc11g007660	SL3.0ch11	1880702	1882702	+	5734	6360	6133	6038	47.412	50.39	2.97833	4.04583e-06	1.7547	5.4483	0.000976513	0.0231311
Solyc11g007670	SL3.0ch11	1893603	1895603	+	2365	9539	2900	10844	19.867	21.1	1.23284	0.00893721	-0.534658	4.62051	0.071065	0.466737
Solyc11g007680	SL3.0ch11	1914915	1916915	-	6412	6114	7119	6274	51.19	53.155	1.96511	0.00114033	-0.502678	5.38503	0.125656	0.633562
Solyc11g007700	SL3.0ch11	1941826	1943826	-	7625	4792	8847	5146	61.408	63.224	1.81672	0.00165206	-0.4078	3.86969	0.224669	0.84656
Solyc11g007710	SL3.0ch11	1941085	1943085	+	7551	5251	8801	5432	58.983	61.835	2.8522	2.0594e-06	0.680155	3.06155	0.103731	0.573513
Solyc11g007720	SL3.0ch11	1963415	1965415	-	8780	10355	9558	10856	45.885	46.821	0.936304	0.0328724	-0.0842566	6.34242	0.741752	1
Solyc11g007730	SL3.0ch11	1969004	1971004	-	3787	5615	5357	7466	40.279	41.776	1.49783	0.0144671	1.44355	-0.488827	0.27746	0.936334
Solyc11g007740	SL3.0ch11	1968311	1970311	+	4608	8182	6195	10119	36.028	37.974	1.94537	0.00050359	-0.373384	3.55002	0.31853	0.995256
Solyc11g007750	SL3.0ch11	1977467	1979467	-	352	854	277	334	29.187	45.336	16.1481	3.29892e-11	0.795157	-0.864459	0.373428	1
Solyc11g007830	SL3.0ch11	2046308	2048308	+	8226	8328	10736	9964	49.692	51.865	2.17282	3.08149e-05	0.764154	6.38763	0.02398	0.236808
Solyc11g007840	SL3.0ch11	2054799	2056799	+	2685	11631	3252	13141	18.755	19.838	1.0825	0.00995302	-0.488493	2.51331	0.321398	0.997984
Solyc11g007850	SL3.0ch11	2063315	2065315	+	2287	2837	2485	2715	44.633	47.788	3.15536	0.00101082	0.109294	6.25485	0.71558	1
Solyc11g007860	SL3.0ch11	2081282	2083282	+	1800	7273	2508	8633	19.839	22.511	2.67236	4.52676e-06	-0.0199297	4.33306	0.962915	1
Solyc11g007900	SL3.0ch11	2103988	2105988	+	2011	5015	2448	5587	28.622	30.467	1.84445	0.00817398	0.43877	4.59529	0.322766	1
Solyc11g007890	SL3.0ch11	2112696	2114696	+	3916	8102	4315	8233	32.584	34.388	1.80349	0.00194187	1.84886	-3.53539	1	1
Solyc11g007920	SL3.0ch11	2161452	2163452	-	6239	5751	6031	5080	52.035	54.28	2.24451	0.000513971	-0.196497	7.17263	0.527273	1
Solyc11g007930	SL3.0ch11	2164394	2166394	-	3784	7530	4271	6758	33.445	38.725	5.27989	8.67379e-16	-0.357226	3.38114	0.373636	1
Solyc11g007940	SL3.0ch11	2166231	2168231	+	7333	7709	8892	8384	48.75	51.47	2.72008	1.35124e-06	1.86535	3.58342	3.91753e-06	0.000308639
Solyc11g008070	SL3.0ch11	2270871	2272871	-	2415	8722	3005	7607	21.684	28.317	6.63252	1.40843e-28	-5.12548e-15	-3.56231	1	1
Solyc11g008080	SL3.0ch11	2275226	2277226	-	581	5609	750	5268	9.386	12.463	3.07651	7.94329e-08	4.98406	-0.954909	0.0178587	0.193892
Solyc11g008090	SL3.0ch11	2292284	2294284	-	6158	4504	8370	5219	57.757	61.594	3.83742	2.72756e-09	-0.594431	3.19346	0.115535	0.606949
Solyc11g008150	SL3.0ch11	2426455	2428455	-	6270	6956	7273	7426	47.407	49.48	2.07293	0.000434615	-0.0540004	6.36451	0.870506	1
Solyc11g008180	SL3.0ch11	2439742	2441742	-	540	4483	570	4022	10.751	12.413	1.66234	0.00708679	-5.12548e-15	-3.91086	1	1
Solyc11g008190	SL3.0ch11	2440041	2442041	-	576	5842	615	4476	8.975	12.08	3.10538	9.74104e-08	-5.12548e-15	-3.91086	1	1
Solyc11g008220	SL3.0ch11	2459522	2461522	-	2551	5940	2875	5616	30.044	33.859	3.8158	1.49758e-07	0.11509	0.586976	0.866275	1
Solyc11g008240	SL3.0ch11	2467218	2469218	+	3775	9185	4344	9237	29.128	31.986	2.85778	5.75587e-07	-5.12548e-15	-3.91086	1	1
Solyc11g008310	SL3.0ch11	2516031	2518031	+	3593	9663	4915	11617	27.105	29.73	2.62551	8.03063e-07	0.123671	4.96935	0.689592	1
Solyc11g008330	SL3.0ch11	2527761	2529761	+	3133	3783	3882	4073	45.301	48.799	3.49875	2.14806e-05	-5.12548e-15	-3.91086	1	1
Solyc11g008350	SL3.0ch11	2567663	2569663	-	1965	9073	2405	9908	17.802	19.532	1.73006	0.000561886	0.490419	5.27123	0.235901	0.865045
Solyc11g008360	SL3.0ch11	2575236	2577236	-	7699	6653	7444	5860	53.644	55.953	2.30901	0.000106287	-0.164498	5.75123	0.620486	1
Solyc11g008380	SL3.0ch11	2589508	2591508	-	5932	10370	7180	11497	36.388	38.443	2.05483	7.03555e-05	-1.01244	3.46939	0.00655263	0.0947406
Solyc11g008390	SL3.0ch11	2595592	2597592	-	10918	9004	12034	8988	54.804	57.245	2.44106	8.48669e-07	-0.0733299	5.4769	0.797995	1
Solyc11g008450	SL3.0ch11	2648586	2650586	+	1637	2100	1696	1738	43.805	49.388	5.58328	2.80457e-06	0.455637	3.9188	0.176503	0.755829
Solyc11g008460	SL3.0ch11	2654647	2656647	+	4086	8548	4852	6774	32.341	41.734	9.39274	2.10353e-50	-0.232658	3.82376	0.689924	1
Solyc11g008470	SL3.0ch11	2658199	2660199	+	16	168	33	179	8.696	15.566	6.87039	0.0248524	-0.543106	5.73155	0.0683909	0.4561
Solyc11g008490	SL3.0ch11	2665034	2667034	+	2196	3861	2335	3459	36.256	40.3	4.04474	6.77251e-06	1.85018	-3.86959	1	1
Solyc11g008510	SL3.0ch11	2682323	2684323	+	2221	8073	2375	7686	21.576	23.606	2.03033	0.000433671	0.248233	7.636	0.51756	1
Solyc11g008550	SL3.0ch11	2726094	2728094	+	1948	5956	2652	7205	24.646	26.905	2.25899	0.00050006	-0.189224	4.53332	0.553364	1
Solyc11g008570	SL3.0ch11	2755730	2757730	+	1929	5231	1964	4689	26.941	29.521	2.57918	0.000616857	0.253173	4.71654	0.370763	1
Solyc11g008590	SL3.0ch11	2776579	2778579	+	9501	8055	11087	7842	54.118	58.572	4.45325	4.55171e-17	0.0835516	3.97352	0.820521	1
Solyc11g008600	SL3.0ch11	2789651	2791651	-	2775	7183	3266	7544	27.867	30.213	2.34572	0.000171655	0.794322	2.89371	0.334217	1
Solyc11g008620	SL3.0ch11	2813931	2815931	-	8610	8471	10995	9877	50.407	52.678	2.27134	1.1488e-05	0.901328	5.02896	0.00606864	0.0895845
Solyc11g008650	SL3.0ch11	2836292	2838292	-	7251	8916	8872	10144	44.851	46.655	1.80483	0.000554802	-5.12548e-15	-3.86883	1	1
Solyc11g008710	SL3.0ch11	2885686	2887686	+	4857	5648	5490	5863	46.235	48.357	2.12214	0.00124859	-0.228945	5.20124	0.431956	1
Solyc11g008720	SL3.0ch11	2892171	2894171	+	5514	4583	7682	5515	54.61	58.21	3.59992	6.25961e-08	0.19786	7.37377	0.705399	1
Solyc11g008790	SL3.0ch11	2971662	2973662	+	302	2849	228	1497	9.584	13.217	3.63313	0.000103038	0.165948	1.32552	0.768842	1
Solyc11g008800	SL3.0ch11	2989767	2991767	-	7027	6406	9163	7037	52.311	56.562	4.25026	7.35011e-13	-0.363181	5.76369	0.240107	0.873033
Solyc11g008860	SL3.0ch11	3038664	3040664	+	1344	1777	1343	1388	43.063	49.176	6.11301	3.32363e-06	-1.76008	-3.87229	1	1
Solyc11g008870	SL3.0ch11	3049369	3051369	-	6962	8493	6870	7837	45.047	46.712	1.66554	0.00251128	0.266783	6.66926	0.477534	1
Solyc11g008890	SL3.0ch11	3064078	3066078	-	12512	10068	17496	10688	55.412	62.078	6.66591	1.59199e-50	0.417373	6.70147	0.116834	0.610272
Solyc11g008900	SL3.0ch11	3066474	3068474	+	2964	17431	4553	20857	14.533	17.918	3.38517	1.16026e-21	0.0727499	6.00462	0.790063	1
Solyc11g008930	SL3.0ch11	3091021	3093021	-	2676	5792	2833	5562	31.601	33.746	2.14495	0.00213838	-0.52015	-3.38439	0.899989	1
Solyc11g008940	SL3.0ch11	3091655	3093655	+	7101	7137	8204	7586	49.874	51.957	2.08336	0.000265194	-0.793037	2.32373	0.0676204	0.453057
Solyc11g008950	SL3.0ch11	3104387	3106387	-	3328	5825	2789	4617	36.36	37.659	1.29899	0.0432978	-5.12548e-15	-3.91086	1	1
Solyc11g008970	SL3.0ch11	3130474	3132474	+	2680	7783	3239	6984	25.614	31.683	6.06939	3.03737e-21	-0.480069	2.07961	0.291038	0.957578
Solyc11g008980	SL3.0ch11	3136140	3138140	-	5692	3782	7004	4256	60.08	62.202	2.12227	0.00129922	0.414115	4.78109	0.26553	0.917364
Solyc11g008990	SL3.0ch11	3144216	3146216	-	4074	10309	4903	11241	28.325	30.37	2.04531	8.1923e-05	0.0559221	6.26131	0.851644	1
Solyc11g009010	SL3.0ch11	3155601	3157601	+	18	396	11	59	4.348	15.714	11.3665	0.000808168	-0.767064	4.64632	0.0201958	0.211208
Solyc11g009030	SL3.0ch11	3163148	3165148	+	7131	6156	8563	6871	53.669	55.481	1.8124	0.00152703	-0.769733	-1.75798	0.566495	1
Solyc11g009080	SL3.0ch11	3198321	3200321	+	4372	8726	5407	8430	33.379	39.076	5.69725	1.71366e-21	-0.502022	7.92471	0.0746688	0.479317
Solyc11g009090	SL3.0ch11	3209793	3211793	-	4036	8419	4325	8082	32.405	34.859	2.4547	4.03283e-05	0.330628	6.25772	0.290414	0.95676
Solyc11g009100	SL3.0ch11	3209843	3211843	+	4426	8276	4801	7958	34.845	37.628	2.78343	4.43899e-06	2.62997	-3.79344	0.644363	1
Solyc11g010100	SL3.0ch11	3220418	3222418	+	4732	5809	5266	5860	44.891	47.331	2.4392	0.000261627	1.05537	5.79174	0.000270582	0.00874269
Solyc11g010180	SL3.0ch11	3269713	3271713	-	943	1355	1279	1170	41.036	52.225	11.1897	3.83263e-14	0.0336652	-1.85416	1	1
Solyc11g010190	SL3.0ch11	3268050	3270050	+	1492	3883	1991	2903	27.758	40.682	12.9243	3.92629e-42	0.0591208	6.44668	0.854752	1
Solyc11g010230	SL3.0ch11	3291887	3293887	-	3980	5884	4500	5804	40.349	43.672	3.32362	2.09968e-06	1.40656	-2.85016	0.428853	1
Solyc11g010290	SL3.0ch11	3373007	3375007	-	2815	8429	2724	7312	25.036	27.142	2.10671	0.000383784	-1.9149	-2.61853	0.443415	1
Solyc11g010300	SL3.0ch11	3378614	3380614	+	12305	6604	13342	6574	65.075	66.991	1.91653	6.36508e-05	-0.0794717	4.99221	0.824357	1
Solyc11g010320	SL3.0ch11	3401341	3403341	-	6002	7102	6733	7042	45.803	48.878	3.07559	5.86045e-07	-5.12548e-15	-3.91086	1	1
Solyc11g010360	SL3.0ch11	3439117	3441117	-	2059	7176	2793	7501	22.296	27.132	4.8367	1.85172e-14	-5.12548e-15	-3.91086	1	1
Solyc11g010370	SL3.0ch11	3446164	3448164	+	2942	7204	3297	6387	28.997	34.046	5.0492	6.37427e-14	0.464016	3.2482	0.219506	0.837114
Solyc11g010380	SL3.0ch11	3457602	3459602	-	2985	10595	3486	10692	21.981	24.587	2.60653	3.95018e-07	0.336894	6.18034	0.459677	1
Solyc11g010460	SL3.0ch11	3517177	3519177	-	4114	8766	4874	9863	31.941	33.073	1.13222	0.0246888	1.93539	-0.392254	0.179789	0.762745
Solyc11g010480	SL3.0ch11	3539893	3541893	+	2367	3928	3330	5012	37.601	39.918	2.31721	0.00298178	-0.355808	5.41717	0.248785	0.888029
Solyc11g010500	SL3.0ch11	3564096	3566096	-	3387	5775	4052	5079	36.968	44.376	7.40839	1.57478e-23	2.48234	8.72581	2.66414e-09	8.00766e-07
Solyc11g010510	SL3.0ch11	3567364	3569364	+	2712	6012	2074	4052	31.087	33.856	2.76904	0.000312428	0.0776105	3.98396	0.800954	1
Solyc11g010520	SL3.0ch11	3572128	3574128	+	1552	6941	1767	7384	18.274	19.309	1.03549	0.0402401	-1.13282	-3.56196	1	1
Solyc11g010590	SL3.0ch11	3656262	3658262	-	4283	7845	5674	9524	35.315	37.334	2.01889	0.000453583	0.468261	-2.09635	0.734657	1
Solyc11g010580	SL3.0ch11	3650482	3652482	+	2116	1512	2484	1454	58.324	63.078	4.75356	2.43212e-05	-5.12548e-15	-3.91086	1	1
Solyc11g010600	SL3.0ch11	3661013	3663013	+	9050	5816	10341	5712	60.877	64.418	3.5407	2.72886e-10	0.417163	7.82152	0.220606	0.839261
Solyc11g010610	SL3.0ch11	3677460	3679460	-	587	3890	864	4161	13.111	17.194	4.08257	5.14762e-08	-0.0985445	5.78796	0.724971	1
Solyc11g010620	SL3.0ch11	3682609	3684609	-	1294	3558	1642	3724	26.669	30.6	3.93066	1.2474e-05	-5.12548e-15	-2.49044	1	1
Solyc11g010625	SL3.0ch11	3689256	3691256	+	192	4668	299	5589	3.951	5.078	1.12751	0.00350249	-0.498151	4.59198	0.213434	0.826462
Solyc11g010630	SL3.0ch11	3698121	3700121	+	5547	9015	6096	8338	38.092	42.234	4.14132	1.7724e-12	0.498328	-2.24322	0.845324	1
Solyc11g010660	SL3.0ch11	3711617	3713617	-	1835	5466	2879	6425	25.134	30.944	5.81014	5.9004e-16	0.0239909	4.87291	0.938253	1
Solyc11g010670	SL3.0ch11	3712262	3714262	+	384	6220	753	6616	5.815	10.218	4.40383	5.19963e-21	1.73303	5.87485	0.00431466	0.0707272
Solyc11g010690	SL3.0ch11	3724914	3726914	+	1958	7474	2240	7629	20.759	22.697	1.93822	0.000866187	-1.25407	0.7059	0.28316	0.946638
Solyc11g010720	SL3.0ch11	3768782	3770782	-	0	92	65	423	0	13.32	13.3197	1.4614e-05	0.0926893	2.79562	0.83904	1
Solyc11g010790	SL3.0ch11	3802522	3804522	+	2538	2213	3482	2021	53.42	63.275	9.85424	3.88291e-23	1.65052	2.93919	0.0541156	0.396966
Solyc11g010840	SL3.0ch11	3853235	3855235	+	1018	2316	1647	2830	30.534	36.788	6.25413	1.32135e-08	-0.260533	5.34847	0.34781	1
Solyc11g010915	SL3.0ch11	3969929	3971929	-	813	1051	1135	965	43.616	54.048	10.4317	1.18541e-10	-0.330416	0.269798	0.715247	1
Solyc11g010940	SL3.0ch11	3990098	3992098	-	1199	4502	1702	5257	21.031	24.458	3.42614	5.44388e-06	3.43384	-2.78419	0.140616	0.672941
Solyc11g010990	SL3.0ch11	4029678	4031678	-	5857	6477	6204	6265	47.487	49.755	2.26877	0.000289965	-5.12548e-15	-3.26899	1	1
Solyc11g011010	SL3.0ch11	4038900	4040900	+	1920	3900	2373	4367	32.99	35.208	2.21802	0.00576202	0.624924	3.83208	0.182074	0.767792
Solyc11g011040	SL3.0ch11	4094695	4096695	-	99	967	320	1207	9.287	20.956	11.6691	1.38926e-15	0.840338	5.4364	0.00504162	0.0789531
Solyc11g011110	SL3.0ch11	4197999	4199999	-	2573	6755	2704	6611	27.584	29.028	1.44483	0.0164803	6.19841	-2.80754	0.0475474	0.366299
Solyc11g011130	SL3.0ch11	4214535	4216535	-	93	5983	139	7040	1.531	1.936	0.405591	0.0422467	-0.544557	6.67043	0.0725601	0.471878
Solyc11g011160	SL3.0ch11	4237444	4239444	-	645	2157	661	1629	23.019	28.865	5.84536	2.85812e-06	-0.0363894	2.71196	0.942138	1
Solyc11g011190	SL3.0ch11	4253335	4255335	-	1689	1883	2584	2073	47.284	55.486	8.20193	4.88468e-13	0.447596	3.13916	0.405523	1
Solyc11g011210	SL3.0ch11	4265100	4267100	-	2596	7816	2946	8217	24.933	26.391	1.45799	0.00862226	-0.555253	6.2137	0.16562	0.731977
Solyc11g011225	SL3.0ch11	4281385	4283385	+	3156	8042	3733	8666	28.184	30.107	1.92366	0.000883679	-5.12548e-15	-3.91086	1	1
Solyc11g011230	SL3.0ch11	4281385	4283385	+	3156	8042	3733	8666	28.184	30.107	1.92366	0.000883679	-5.12548e-15	-3.91086	1	1
Solyc11g011250	SL3.0ch11	4296901	4298901	-	4249	6507	4488	6230	39.504	41.873	2.36995	0.000335557	0.13603	5.54359	0.664618	1
Solyc11g011290	SL3.0ch11	4330588	4332588	+	1406	6522	1394	5917	17.735	19.067	1.33255	0.0190593	-5.12548e-15	-3.91086	1	1
Solyc11g011285	SL3.0ch11	4331356	4333356	+	2310	7749	2474	7166	22.965	25.664	2.69939	1.11477e-05	-1.34862	-3.37062	0.498753	1
Solyc11g011300	SL3.0ch11	4338491	4340491	+	523	5214	609	4776	9.116	11.309	2.19293	0.000126177	-2.59444	2.95206	0.000174424	0.00616483
Solyc11g011310	SL3.0ch11	4353010	4355010	+	4164	8401	4678	8586	33.14	35.268	2.12872	0.000265585	1.92715	-3.69491	1	1
Solyc11g011350	SL3.0ch11	4397575	4399575	-	11488	6833	12826	7277	62.704	63.801	1.09742	0.0148086	-1.61831	-1.00761	0.139959	0.671142
Solyc11g011370	SL3.0ch11	4420176	4422176	-	5235	6297	6829	7781	45.395	46.742	1.34654	0.017154	0.516854	1.82062	0.456119	1
Solyc11g011380	SL3.0ch11	4454123	4456123	+	2657	5945	3938	7025	30.888	35.921	5.03266	4.21833e-13	0.0551173	6.54066	0.868688	1
Solyc11g011390	SL3.0ch11	4454123	4456123	+	2657	5945	3938	7025	30.888	35.921	5.03266	4.21833e-13	-0.346082	5.22733	0.191623	0.785827
Solyc11g011400	SL3.0ch11	4473508	4475508	+	728	6139	1149	7350	10.601	13.519	2.91781	5.57463e-08	-0.5971	5.23	0.114462	0.604627
Solyc11g011410	SL3.0ch11	4477250	4479250	+	2556	5149	2600	4908	33.173	34.63	1.45646	0.0310632	-0.878704	3.26587	0.0692166	0.459393
Solyc11g011420	SL3.0ch11	4480863	4482863	+	151	1225	263	1762	10.974	12.988	2.01382	0.0397113	-0.0846834	5.96788	0.746389	1
Solyc11g011450	SL3.0ch11	4509702	4511702	+	8439	5452	10608	5186	60.752	67.165	6.41318	1.70287e-29	0.0824573	2.91281	0.838723	1
Solyc11g011460	SL3.0ch11	4512910	4514910	+	1653	3382	1996	3408	32.83	36.936	4.10541	1.16141e-05	-0.344479	3.53836	0.368464	1
Solyc11g011470	SL3.0ch11	4526311	4528311	-	173	556	197	289	23.731	40.535	16.8038	1.15543e-09	-0.240875	8.14707	0.343646	1
Solyc11g011480	SL3.0ch11	4536564	4538564	-	665	2790	938	2593	19.247	26.565	7.31725	1.0183e-12	0.0880821	4.6766	0.762066	1
Solyc11g011490	SL3.0ch11	4535274	4537274	+	676	1865	865	2080	26.604	29.372	2.76812	0.0136572	-0.418001	4.47849	0.145896	0.687357
Solyc11g011502	SL3.0ch11	4558870	4560870	+	2349	8715	2786	9479	21.231	22.715	1.48402	0.00417715	-5.12548e-15	-3.91086	1	1
Solyc11g011504	SL3.0ch11	4566079	4568079	-	387	1697	744	1696	18.57	30.492	11.9217	8.20304e-20	-0.047234	0.599003	0.969354	1
Solyc11g011506	SL3.0ch11	4565915	4567915	+	1102	1874	1344	1876	37.03	41.739	4.70956	0.000139552	1.32104	-2.52813	0.474845	1
Solyc11g011530	SL3.0ch11	4584557	4586557	+	5617	4338	6628	4005	56.424	62.334	5.91033	2.88514e-17	0.526357	0.339158	0.418312	1
Solyc11g011535	SL3.0ch11	4587825	4589825	+	1081	2490	1058	2097	30.272	33.534	3.26244	0.00283596	0.262835	2.08107	0.561702	1
Solyc11g011540	SL3.0ch11	4591264	4593264	+	81	848	206	1361	8.719	13.146	4.42709	0.000559277	-0.701794	3.16768	0.0585594	0.416412
Solyc11g011548	SL3.0ch11	4614791	4616791	+	7	944	23	925	0.736	2.426	1.69009	0.00209709	0.370549	3.1995	0.348804	1
Solyc11g011560	SL3.0ch11	4627012	4629012	+	8087	7754	10451	8717	51.051	54.523	3.47209	2.0072e-10	-0.687961	-2.68595	0.677234	1
Solyc11g011570	SL3.0ch11	4639371	4641371	-	3467	9033	3998	8946	27.736	30.887	3.1509	5.45183e-08	1.05334	3.41473	0.00944307	0.123903
Solyc11g011590	SL3.0ch11	4650737	4652737	-	284	606	467	776	31.91	37.57	5.66028	0.00485108	0.223788	3.25315	0.713297	1
Solyc11g011630	SL3.0ch11	4668388	4670388	+	189	1387	481	2409	11.992	16.644	4.65121	2.94392e-05	0.483894	-1.68929	0.779716	1
Solyc11g011700	SL3.0ch11	4703606	4705606	+	30	765	87	1319	3.774	6.188	2.41418	0.010175	-5.12548e-15	-3.79652	1	1
Solyc11g011740	SL3.0ch11	4713672	4715672	+	5970	7990	6782	7269	42.765	48.267	5.50198	1.34738e-19	-1.42821	0.114084	0.239416	0.871419
Solyc11g011800	SL3.0ch11	4783448	4785448	-	5864	8860	6383	8805	39.826	42.027	2.20047	9.69734e-05	-1.31747	0.983418	0.0145327	0.168209
Solyc11g011850	SL3.0ch11	4807174	4809174	-	4205	7842	5563	8191	34.905	40.446	5.54146	2.74993e-19	-0.00305404	6.04059	0.992458	1
Solyc11g011840	SL3.0ch11	4797068	4799068	+	5939	5685	7739	5809	51.093	57.123	6.03026	6.51132e-21	-0.238283	2.97873	0.561278	1
Solyc11g011875	SL3.0ch11	4814628	4816628	-	442	1971	398	1401	18.317	22.123	3.80595	0.00165312	-5.12548e-15	-3.0888	1	1
Solyc11g011877	SL3.0ch11	4815313	4817313	-	655	2729	737	2198	19.356	25.111	5.75494	6.27311e-08	-5.12548e-15	-3.91086	1	1
Solyc11g011890	SL3.0ch11	4834890	4836890	-	1616	8246	1900	9110	16.386	17.257	0.87091	0.0474987	-0.52354	1.38396	0.445397	1
Solyc11g011895	SL3.0ch11	4834939	4836939	+	1619	8333	1899	9194	16.268	17.119	0.850817	0.0493106	-5.12548e-15	-3.91086	1	1
Solyc11g011900	SL3.0ch11	4837371	4839371	+	11550	7391	13303	7397	60.979	64.266	3.28687	3.28853e-11	-5.12548e-15	-3.91086	1	1
Solyc11g011910	SL3.0ch11	4848098	4850098	-	1931	6800	1763	5800	22.117	23.311	1.19426	0.0367309	0.401117	6.59997	0.121427	0.62255
Solyc11g011920	SL3.0ch11	4855621	4857621	-	4163	8664	4483	8280	32.455	35.125	2.66999	7.13814e-06	0.705199	8.03995	0.0867723	0.518056
Solyc11g011980	SL3.0ch11	4932481	4934481	-	9037	10074	9646	9880	47.287	49.401	2.1139	3.17347e-05	0.368258	0.75049	0.852677	1
Solyc11g011990	SL3.0ch11	4943056	4945056	-	3379	5776	4633	6665	36.909	41.007	4.09846	4.37505e-09	0.106708	6.34551	0.772513	1
Solyc11g012000	SL3.0ch11	4949055	4951055	+	6318	10245	7305	10667	38.145	40.647	2.5013	2.41687e-06	-0.0461771	4.42656	0.882372	1
Solyc11g012020	SL3.0ch11	4961891	4963891	+	5041	8748	5815	9422	36.558	38.164	1.60555	0.00319509	-2.76918	-0.358575	0.563749	1
Solyc11g012050	SL3.0ch11	4990668	4992668	+	6492	7397	7695	7605	46.742	50.294	3.55209	2.48357e-09	2.11714	-1.21383	0.232274	0.859036
Solyc11g012060	SL3.0ch11	5005158	5007158	-	6473	8734	7187	8277	42.566	46.476	3.90976	1.43036e-11	0.589313	3.24077	0.14895	0.695165
Solyc11g012070	SL3.0ch11	5014187	5016187	-	220	3382	355	3291	6.108	9.737	3.62898	1.78077e-08	1.14193	4.18713	0.00193166	0.0392342
Solyc11g012080	SL3.0ch11	5013596	5015596	+	211	2371	331	2314	8.172	12.514	4.34222	3.65601e-07	0.402933	6.30631	0.189078	0.781121
Solyc11g012100	SL3.0ch11	5029225	5031225	+	6461	6593	8375	8185	49.494	50.574	1.07926	0.0341363	-0.369009	3.60994	0.248796	0.888029
Solyc11g012140	SL3.0ch11	5077185	5079185	-	10253	8381	11070	7504	55.023	59.599	4.57636	2.28892e-18	-0.0243569	7.59717	0.929284	1
Solyc11g012150	SL3.0ch11	5090878	5092878	-	8827	7077	8878	6695	55.502	57.009	1.50717	0.00452349	0.0814575	6.07468	0.784204	1
Solyc11g012160	SL3.0ch11	5091505	5093505	+	10149	7648	10239	7004	57.026	59.381	2.35415	8.67217e-06	0.07444	6.39381	0.807191	1
Solyc11g012200	SL3.0ch11	5114249	5116249	+	5462	4544	5962	3650	54.587	62.027	7.43939	3.96099e-25	-5.12548e-15	-3.35489	1	1
Solyc11g012210	SL3.0ch11	5116875	5118875	+	828	4839	1140	5918	14.611	16.152	1.54098	0.0105006	-5.12548e-15	-3.83179	1	1
Solyc11g012230	SL3.0ch11	5126725	5128725	-	83	3097	103	2840	2.61	3.5	0.889767	0.0238823	-5.12548e-15	-3.30701	1	1
Solyc11g012245	SL3.0ch11	5125710	5127710	+	32	1270	104	1558	2.458	6.258	3.79976	6.89297e-07	-5.12548e-15	-3.91086	1	1
Solyc11g012280	SL3.0ch11	5145598	5147598	-	15559	8733	18145	9149	64.05	66.48	2.42992	1.21778e-08	0.114331	6.07473	0.671787	1
Solyc11g012290	SL3.0ch11	5146485	5148485	+	8523	9334	10209	8926	47.729	53.352	5.62331	3.11918e-26	-1.27421	4.18274	0.000161654	0.00580218
Solyc11g012300	SL3.0ch11	5153682	5155682	-	5719	4866	7380	4759	54.029	60.796	6.7665	6.42066e-24	-5.12548e-15	-3.91086	1	1
Solyc11g012370	SL3.0ch11	5213898	5215898	-	8266	5852	9978	6378	58.549	61.005	2.45577	1.35553e-05	-5.12548e-15	-3.87428	1	1
Solyc11g012375	SL3.0ch11	5221160	5223160	+	2956	5511	4273	6961	34.912	38.036	3.12431	7.54993e-06	1.94344	-3.86778	1	1
Solyc11g012400	SL3.0ch11	5230616	5232616	+	2986	5092	3509	5262	36.965	40.007	3.04225	4.99283e-05	0.048246	6.40619	0.852006	1
Solyc11g012410	SL3.0ch11	5240649	5242649	+	9559	8922	12459	8940	51.723	58.222	6.49896	1.89731e-37	-0.0490736	6.19499	0.863809	1
Solyc11g012420	SL3.0ch11	5265234	5267234	-	2373	5202	2809	5774	31.327	32.727	1.40075	0.0306308	-5.12548e-15	-3.68918	1	1
Solyc11g012490	SL3.0ch11	5322232	5324232	+	12068	8144	16476	9413	59.707	63.641	3.93382	2.93382e-17	1.85083	-3.58384	1	1
Solyc11g012540	SL3.0ch11	5351702	5353702	+	222	1011	779	1779	18.005	30.453	12.4486	4.46942e-16	-1.0977	2.61487	0.00776513	0.10703
Solyc11g012550	SL3.0ch11	5361268	5363268	+	3442	7521	3502	6238	31.397	35.955	4.55831	1.132e-11	-1.03964	3.24673	0.00786576	0.107877
Solyc11g012570	SL3.0ch11	5378392	5380392	-	6490	5227	7720	5511	55.39	58.348	2.95821	3.00969e-06	-1.07223	0.292493	0.197124	0.797415
Solyc11g012580	SL3.0ch11	5377571	5379571	+	5954	3477	7427	4005	63.132	64.967	1.83454	0.00396392	1.83981	0.751596	0.0138962	0.162644
Solyc11g012590	SL3.0ch11	5384378	5386378	+	4456	7834	5918	9449	36.257	38.511	2.25398	0.000109487	1.92408	-2.70315	1	1
Solyc11g012610	SL3.0ch11	5396513	5398513	-	5088	4907	5542	5092	50.905	52.116	1.2104	0.0422986	-2.15987	0.0247238	0.0906714	0.531313
Solyc11g012620	SL3.0ch11	5415530	5417530	-	3487	5119	4223	5493	40.518	43.464	2.94615	5.43927e-05	0.203152	2.64849	0.613903	1
Solyc11g012670	SL3.0ch11	5442995	5444995	-	295	1884	510	1841	13.538	21.693	8.15458	1.85213e-12	-0.0452337	4.59876	0.908148	1
Solyc11g012690	SL3.0ch11	5457224	5459224	+	308	6809	600	9137	4.328	6.162	1.8344	2.37733e-07	0.300173	0.675941	0.767218	1
Solyc11g012710	SL3.0ch11	5478521	5480521	+	8548	10319	10208	11303	45.307	47.455	2.14817	1.66836e-05	-0.242545	3.22696	0.535169	1
Solyc11g012730	SL3.0ch11	5489813	5491813	+	7837	6728	8365	6651	53.807	55.707	1.90017	0.000799185	0.752785	5.06205	0.0103841	0.132839
Solyc11g012740	SL3.0ch11	5510906	5512906	-	3168	4474	4026	4804	41.455	45.595	4.13945	1.33296e-07	-0.816722	3.28807	0.0455043	0.357086
Solyc11g012760	SL3.0ch11	5522959	5524959	-	11077	8921	12632	8933	55.391	58.576	3.18586	1.21821e-10	0.492992	3.86137	0.155955	0.711323
Solyc11g012770	SL3.0ch11	5524526	5526526	+	9861	7752	13284	9954	55.987	57.165	1.17793	0.0102282	-0.329099	6.0748	0.279142	0.939262
Solyc11g012790	SL3.0ch11	5562539	5564539	-	4572	10991	5463	12470	29.377	30.463	1.08602	0.0175078	-0.0459703	3.45108	0.893094	1
Solyc11g012780	SL3.0ch11	5548952	5550952	+	1789	4785	2544	6301	27.213	28.762	1.54875	0.0196245	1.47247	5.02499	1.38648e-05	0.00084917
Solyc11g012785	SL3.0ch11	5554422	5556422	+	6139	6338	7085	6591	49.203	51.806	2.60355	2.66044e-05	-1.24638	-1.3819	0.616404	1
Solyc11g012810	SL3.0ch11	5564439	5566439	+	10116	9511	12234	10240	51.541	54.436	2.89499	5.26725e-09	-0.579836	3.76148	0.155641	0.710489
Solyc11g012813	SL3.0ch11	5590996	5592996	+	140	1197	35	168	10.471	17.241	6.77018	0.00407294	3.71188	-3.62163	0.373241	1
Solyc11g012830	SL3.0ch11	5626454	5628454	+	3472	4483	4219	4777	43.646	46.899	3.25312	2.27206e-05	-0.484641	6.09918	0.0838695	0.509917
Solyc11g012880	SL3.0ch11	5662217	5664217	+	11822	9718	15080	11696	54.884	56.319	1.43515	0.00117581	-5.12548e-15	-2.20399	1	1
Solyc11g012890	SL3.0ch11	5673382	5675382	-	9619	11950	12793	14410	44.596	47.028	2.43149	1.2566e-07	0.431471	4.37686	0.187155	0.777846
Solyc11g012900	SL3.0ch11	5690594	5692594	-	2919	6704	3323	6132	30.334	35.145	4.81185	4.0365e-12	-0.610733	6.35934	0.0166035	0.183749
Solyc11g012905	SL3.0ch11	5696879	5698879	-	2566	8561	2518	7622	23.061	24.832	1.77132	0.0018152	0.148693	2.82378	0.722018	1
Solyc11g012910	SL3.0ch11	5697114	5699114	+	2716	9145	2629	8128	22.899	24.44	1.54132	0.0042982	1.10537	5.12595	0.000433858	0.0125103
Solyc11g012940	SL3.0ch11	5786087	5788087	+	2610	2814	2594	2503	48.119	50.893	2.77321	0.00309658	0.366232	3.48024	0.28398	0.947628
Solyc11g012950	SL3.0ch11	5794166	5796166	+	1927	5334	2619	5989	26.539	30.425	3.88614	1.00595e-07	-4.40915	1.81324	1.04049e-07	1.66061e-05
Solyc11g012970	SL3.0ch11	5797515	5799515	+	9040	5671	10358	5413	61.451	65.678	4.22689	5.86023e-14	0.0745432	6.02527	0.791237	1
Solyc11g013010	SL3.0ch11	5870499	5872499	+	9871	9431	13024	11608	51.14	52.874	1.73453	0.000253249	-0.925874	3.32424	0.0524663	0.389454
Solyc11g013020	SL3.0ch11	5888195	5890195	-	231	1014	353	1241	18.554	22.146	3.59133	0.0112789	-0.158695	5.48669	0.595764	1
Solyc11g013050	SL3.0ch11	5908797	5910797	-	6088	9820	7533	10775	38.27	41.146	2.87589	9.02949e-08	-5.12548e-15	-3.91086	1	1
Solyc11g013080	SL3.0ch11	5924759	5926759	+	22	1142	33	941	1.89	3.388	1.49806	0.0211466	-0.600212	3.57013	0.0633694	0.43528
Solyc11g013087	SL3.0ch11	5944506	5946506	+	48	662	55	382	6.761	12.586	5.82525	0.000966528	4.0365	-1.93906	0.00482982	0.0769158
Solyc11g013120	SL3.0ch11	5982331	5984331	-	5868	10025	7282	11126	36.922	39.559	2.63697	7.36081e-07	-0.0631881	5.05919	0.819689	1
Solyc11g013155	SL3.0ch11	6032196	6034196	-	4794	6990	6242	8429	40.682	42.547	1.86424	0.00161643	-0.717504	-2.71234	0.806592	1
Solyc11g013190	SL3.0ch11	6102280	6104280	-	5058	10823	7017	12180	31.849	36.553	4.70321	1.40301e-19	0.0355881	5.98221	0.904046	1
Solyc11g013210	SL3.0ch11	6123510	6125510	-	2554	4387	3344	5009	36.796	40.034	3.23767	4.1408e-05	3.95391	-3.62086	0.295758	0.963801
Solyc11g013240	SL3.0ch11	6145262	6147262	-	2801	4218	3565	5056	39.906	41.353	1.44654	0.0356378	-0.779217	0.490159	0.438541	1
Solyc11g013235	SL3.0ch11	6153702	6155702	-	8134	8197	7596	7286	49.807	51.042	1.23441	0.0165837	0.540637	0.0652761	0.72515	1
Solyc11g013270	SL3.0ch11	6180502	6182502	-	7457	8588	8200	8932	46.476	47.864	1.38811	0.00697019	-0.977592	2.17713	0.204823	0.809934
Solyc11g013260	SL3.0ch11	6169052	6171052	+	11259	7840	11219	7055	58.951	61.393	2.44251	1.74941e-06	0.168418	6.31531	0.541939	1
Solyc11g013293	SL3.0ch11	6228393	6230393	-	7521	8965	9481	10095	45.621	48.432	2.81123	1.42967e-07	-0.156489	3.14321	0.820599	1
Solyc11g013320	SL3.0ch11	6295278	6297278	+	5257	7916	7419	10439	39.907	41.544	1.63702	0.00254055	-5.12548e-15	-3.40662	1	1
Solyc11g013330	SL3.0ch11	6318618	6320618	+	3439	10664	4167	11683	24.385	26.29	1.90534	0.00013729	-0.789931	5.65356	0.131764	0.649968
Solyc11g013370	SL3.0ch11	6372344	6374344	-	3040	7233	3632	8077	29.592	31.019	1.42674	0.0125887	-0.114753	6.405	0.685514	1
Solyc11g013393	SL3.0ch11	6380124	6382124	-	11457	7013	12981	7530	62.03	63.288	1.25767	0.00647814	-0.56065	1.04402	0.316909	0.993968
Solyc11g013397	SL3.0ch11	6388349	6390349	+	1866	2417	2280	2420	43.568	48.511	4.94305	3.27312e-06	-5.12548e-15	-3.91086	1	1
Solyc11g013400	SL3.0ch11	6406983	6408983	+	11329	8930	13532	9744	55.921	58.137	2.21631	3.63982e-06	-0.314288	5.78791	0.235282	0.864109
Solyc11g013420	SL3.0ch11	6447053	6449053	-	2954	3952	3884	4302	42.774	47.447	4.67246	1.51136e-08	-5.12548e-15	-3.91086	1	1
Solyc11g013430	SL3.0ch11	6445289	6447289	+	3492	4817	4514	5521	42.027	44.983	2.95584	5.66252e-05	-0.19118	-2.94522	1	1
Solyc11g013450	SL3.0ch11	6468474	6470474	+	4194	4970	4850	5421	45.766	47.22	1.45429	0.0235814	3.64599	-1.95935	0.242736	0.877787
Solyc11g013520	SL3.0ch11	6595337	6597337	-	14549	8214	17539	9330	63.915	65.276	1.36084	0.00115442	-0.721319	5.21288	0.00825623	0.111648
Solyc11g013590	SL3.0ch11	6805262	6807262	+	2116	4813	1963	4003	30.538	32.903	2.3648	0.00276809	-5.12548e-15	-3.91086	1	1
Solyc11g013600	SL3.0ch11	6821152	6823152	+	1930	5496	2551	6413	25.99	28.458	2.46851	0.000344304	-5.12548e-15	-3.91086	1	1
Solyc11g013610	SL3.0ch11	6849571	6851571	+	1777	6934	1837	6110	20.399	23.116	2.71615	2.27758e-05	-5.12548e-15	-3.91086	1	1
Solyc11g013630	SL3.0ch11	6879373	6881373	+	1785	4615	2379	4950	27.891	32.46	4.56947	1.06141e-08	-5.12548e-15	-3.91086	1	1
Solyc11g013537	SL3.0ch11	6937248	6939248	+	2065	5947	2599	6519	25.774	28.504	2.73022	6.0443e-05	-5.12548e-15	-3.91086	1	1
Solyc11g013670	SL3.0ch11	6937533	6939533	+	2326	6535	2947	7015	26.25	29.582	3.33255	5.13186e-07	-5.12548e-15	-3.91086	1	1
Solyc11g013675	SL3.0ch11	6938995	6940995	+	2901	6520	3725	7531	30.793	33.093	2.30055	0.000332694	-5.12548e-15	-3.91086	1	1
Solyc11g013680	SL3.0ch11	6943840	6945840	+	2596	6412	2941	6786	28.819	30.235	1.4166	0.0190292	-5.12548e-15	-3.91086	1	1
Solyc11g013700	SL3.0ch11	6979498	6981498	+	2999	8369	3678	9055	26.381	28.886	2.5045	1.56406e-05	-5.12548e-15	-3.91086	1	1
Solyc11g013683	SL3.0ch11	6982335	6984335	+	1634	3910	1855	3831	29.473	32.624	3.15068	0.000270138	-5.12548e-15	-3.91086	1	1
Solyc11g013687	SL3.0ch11	6984296	6986296	+	974	1552	1528	2111	38.559	41.99	3.43057	0.00456478	-5.12548e-15	-3.91086	1	1
Solyc11g013730	SL3.0ch11	7058506	7060506	-	1930	7726	1902	6836	19.988	21.767	1.77942	0.00209098	-2.87355	-2.13273	0.0151084	0.172486
Solyc11g013740	SL3.0ch11	7062296	7064296	-	2072	4927	2503	5478	29.604	31.362	1.75776	0.0115622	0.0364134	-3.30045	1	1
Solyc11g013750	SL3.0ch11	7102147	7104147	+	6036	7624	7433	8048	44.187	48.014	3.82629	1.38463e-10	0.161072	4.65101	0.625265	1
Solyc11g013780	SL3.0ch11	7156172	7158172	+	2704	3644	2977	3730	42.596	44.386	1.79037	0.022008	-2.90382	-2.56856	0.0832232	0.508147
Solyc11g013830	SL3.0ch11	7246820	7248820	+	1549	4513	2793	5021	25.553	35.744	10.1909	7.42644e-37	-0.0856633	5.83226	0.778689	1
Solyc11g013845	SL3.0ch11	7266148	7268148	-	4706	3823	6504	4939	55.176	56.838	1.66178	0.0113914	-0.152754	2.34143	0.756831	1
Solyc11g013895	SL3.0ch11	7344378	7346378	+	2048	6560	2241	6185	23.792	26.596	2.80443	2.6059e-05	5.20349	-2.73017	0.0200113	0.210175
Solyc11g015897	SL3.0ch11	7419601	7421601	+	6424	6701	8425	6824	48.945	55.25	6.30476	2.657e-25	3.74861	-2.46533	0.138446	0.667016
Solyc11g015910	SL3.0ch11	7421233	7423233	+	465	1638	476	1221	22.111	28.049	5.93823	2.6552e-05	2.57463	-3.30259	0.620016	1
Solyc11g016910	SL3.0ch11	7476572	7478572	-	1468	5022	1646	4832	22.619	25.409	2.78966	0.000181247	-5.12548e-15	-3.91086	1	1
Solyc11g016920	SL3.0ch11	7490235	7492235	-	1385	8615	1822	9389	13.85	16.252	2.4019	1.32464e-06	-5.12548e-15	-3.91086	1	1
Solyc11g016930	SL3.0ch11	7596579	7598579	+	3546	7087	3431	6181	33.349	35.695	2.34596	0.000377078	5.39461	0.63058	0.000526586	0.0146575
Solyc11g016940	SL3.0ch11	7608795	7610795	-	2668	4444	2415	3782	37.514	38.97	1.45641	0.0432558	0.43327	4.10129	0.199964	0.80228
Solyc11g016985	SL3.0ch11	7661135	7663135	-	10205	7618	12380	8804	57.257	58.44	1.18286	0.0110663	-5.12548e-15	-3.91086	1	1
Solyc11g016990	SL3.0ch11	7661334	7663334	+	11132	7601	13501	8443	59.425	61.525	2.10025	1.63328e-05	-0.166309	5.26531	0.554103	1
Solyc11g017010	SL3.0ch11	7761509	7763509	+	2757	8117	2569	7056	25.354	26.691	1.33685	0.0168073	0.527322	6.57142	0.148296	0.693644
Solyc11g017020	SL3.0ch11	7796205	7798205	-	1631	2504	2565	3266	39.444	43.989	4.54525	6.48553e-06	-5.12548e-15	-3.91086	1	1
Solyc11g017030	SL3.0ch11	7804523	7806523	-	3415	5850	4023	6418	36.859	38.531	1.67164	0.00937269	-5.12548e-15	-3.91086	1	1
Solyc11g017035	SL3.0ch11	7812604	7814604	+	1241	2032	1490	1470	37.916	50.338	12.4216	4.42701e-22	-2.82008	-3.82514	0.660368	1
Solyc11g017100	SL3.0ch11	7903566	7905566	-	4593	9775	4678	9048	31.967	34.081	2.11443	0.000147743	-5.12548e-15	-3.66228	1	1
Solyc11g017190	SL3.0ch11	7953249	7955249	+	8337	7055	9883	7490	54.165	56.887	2.72262	9.56142e-07	0.144783	4.41724	0.654315	1
Solyc11g017200	SL3.0ch11	8023734	8025734	-	1620	2282	2184	2663	41.517	45.059	3.54163	0.000683561	0.267957	5.49236	0.388427	1
Solyc11g017210	SL3.0ch11	8036532	8038532	-	122	1517	141	1382	7.444	9.258	1.81448	0.0364356	-2.67231	-3.24687	0.2388	0.869927
Solyc11g017220	SL3.0ch11	8033119	8035119	+	7986	6857	9540	7634	53.803	55.549	1.74595	0.001257	-5.12548e-15	-3.91086	1	1
Solyc11g017250	SL3.0ch11	8084886	8086886	+	6340	6440	5795	5452	49.609	51.525	1.91609	0.00210544	0.112045	5.64743	0.727049	1
Solyc11g017370	SL3.0ch11	8249156	8251156	-	4277	5416	5009	5505	44.125	47.641	3.51661	7.30538e-07	-1.70223	-0.0521874	0.0304491	0.275843
Solyc11g017373	SL3.0ch11	8279971	8281971	-	2855	6105	2471	4937	31.864	33.356	1.49199	0.0238744	8.69312	-0.153897	5.42079e-12	3.72867e-09
Solyc11g017390	SL3.0ch11	8316913	8318913	+	3429	7463	4473	6975	31.482	39.072	7.59051	2.37465e-31	-1.59456	-1.92614	0.401573	1
Solyc11g017400	SL3.0ch11	8324389	8326389	+	6926	5370	7756	5212	56.327	59.809	3.4815	3.34081e-08	-0.465891	3.12735	0.303623	0.974778
Solyc11g017435	SL3.0ch11	8380556	8382556	-	3239	5836	5850	8289	35.691	41.375	5.68346	1.96876e-17	-5.12548e-15	-3.91086	1	1
Solyc11g017450	SL3.0ch11	8405133	8407133	-	4067	8225	4370	8067	33.087	35.137	2.05053	0.000532709	-5.12548e-15	-3.61882	1	1
Solyc11g017460	SL3.0ch11	8405606	8407606	+	5878	8326	6444	7502	41.383	46.207	4.82409	1.4143e-15	-0.533496	5.45732	0.0963913	0.549526
Solyc11g018490	SL3.0ch11	8606872	8608872	+	5213	7419	6427	8150	41.268	44.09	2.8218	3.30769e-06	0.845277	-1.81741	0.569497	1
Solyc11g018495	SL3.0ch11	8616772	8618772	+	156	1054	271	1318	12.893	17.055	4.16219	0.00172794	2.95527	-0.979	0.0029161	0.0530804
Solyc11g018500	SL3.0ch11	8621801	8623801	+	561	3217	272	1353	14.849	16.738	1.88934	0.0425219	1.26011	1.60064	0.203866	0.80859
Solyc11g018530	SL3.0ch11	8650450	8652450	-	2590	4285	3033	3225	37.673	48.466	10.7932	1.49292e-34	-5.12548e-15	-3.91086	1	1
Solyc11g018535	SL3.0ch11	8650450	8652450	-	2590	4285	3033	3225	37.673	48.466	10.7932	1.49292e-34	-5.12548e-15	-3.91086	1	1
Solyc11g018540	SL3.0ch11	8662651	8664651	-	3840	5351	3897	4662	41.78	45.531	3.75102	6.39288e-07	-5.12548e-15	-3.91086	1	1
Solyc11g018555	SL3.0ch11	8682015	8684015	-	6464	11954	9106	14939	35.096	37.871	2.77456	6.97301e-09	-0.572682	-1.65467	0.712353	1
Solyc11g018560	SL3.0ch11	8722679	8724679	+	8209	10991	10390	11467	42.755	47.536	4.78105	1.79093e-21	-0.335952	4.07304	0.332015	1
Solyc11g018570	SL3.0ch11	8744124	8746124	-	2412	5331	2185	4049	31.151	35.05	3.89901	1.36303e-06	-5.12548e-15	-3.91086	1	1
Solyc11g018590	SL3.0ch11	8763167	8765167	+	17172	8477	19879	9184	66.95	68.4	1.4497	0.000251605	1.25122	2.99278	0.0372774	0.31417
Solyc11g018610	SL3.0ch11	8771178	8773178	+	8191	8745	10529	9821	48.364	51.74	3.37513	1.94673e-10	2.05139	2.4946	0.00870154	0.116068
Solyc11g018620	SL3.0ch11	8781757	8783757	-	8818	10778	10112	10826	44.999	48.295	3.29599	6.85905e-11	0.671827	1.94213	0.208525	0.817271
Solyc11g018625	SL3.0ch11	8787823	8789823	+	7333	6188	10245	7570	54.234	57.508	3.27356	1.23608e-08	-5.12548e-15	-3.91086	1	1
Solyc11g018650	SL3.0ch11	8856880	8858880	-	3210	7750	2980	6742	29.288	30.652	1.36381	0.0184282	-5.12548e-15	-3.91086	1	1
Solyc11g018670	SL3.0ch11	8910670	8912670	-	4070	7056	5857	7371	36.581	44.277	7.69631	5.65539e-33	0.02535	5.51272	0.933908	1
Solyc11g018680	SL3.0ch11	8959709	8961709	-	210	5014	260	5241	4.02	4.726	0.706505	0.0408332	1.21395	2.75092	0.00416846	0.0690585
Solyc11g018690	SL3.0ch11	8967929	8969929	-	11523	9322	14357	10226	55.279	58.402	3.1227	4.97029e-11	1.00422	2.44908	0.0389931	0.322774
Solyc11g018700	SL3.0ch11	9107955	9109955	-	2069	5957	2468	5792	25.779	29.879	4.10022	9.73961e-09	-2.7383	-3.42771	0.240487	0.873576
Solyc11g018710	SL3.0ch11	9243467	9245467	+	5827	7694	6975	7262	43.096	48.992	5.89614	4.9277e-22	0.0917034	1.70142	0.960171	1
Solyc11g018743	SL3.0ch11	9329574	9331574	+	1450	2616	1604	2560	35.662	38.521	2.85907	0.0048115	0.240782	-2.68886	1	1
Solyc11g018747	SL3.0ch11	9348343	9350343	+	7768	9110	8844	9363	46.024	48.575	2.55031	2.17211e-06	-0.00637909	2.28611	0.992411	1
Solyc11g018750	SL3.0ch11	9364936	9366936	-	2053	6867	2339	6049	23.016	27.885	4.86938	5.92968e-13	0.550735	0.624494	0.381026	1
Solyc11g018760	SL3.0ch11	9406842	9408842	+	2111	3913	3149	5156	35.043	37.917	2.87376	0.00035599	-5.12548e-15	-3.91086	1	1
Solyc11g018770	SL3.0ch11	9421548	9423548	+	9226	9563	10984	8947	49.103	55.11	6.00693	3.93971e-31	-0.0343882	2.63457	0.946211	1
Solyc11g018775	SL3.0ch11	9472795	9474795	+	6832	6417	9457	7513	51.566	55.728	4.1616	1.65348e-12	8.64725	1.06492	3.5661e-07	4.5981e-05
Solyc11g018777	SL3.0ch11	9486878	9488878	+	3191	6326	3057	5607	33.529	35.284	1.75446	0.00783199	10.2786	2.56996	1.62769e-09	5.01891e-07
Solyc01g066580	SL3.0ch11	9565047	9567047	-	6886	8994	8446	9887	43.363	46.07	2.70721	6.87818e-07	-5.12548e-15	-3.87249	1	1
Solyc11g018805	SL3.0ch11	9629024	9631024	-	4660	7192	4666	6568	39.318	41.535	2.21637	0.000484294	6.46268	-2.63961	0.0159262	0.178829
Solyc11g018810	SL3.0ch11	9660277	9662277	-	7665	8007	9340	8207	48.909	53.228	4.31959	1.30893e-14	0.558242	3.25941	0.162053	0.723271
Solyc11g018820	SL3.0ch11	9660401	9662401	-	8147	8481	9790	8802	48.996	52.657	3.66139	1.72832e-11	3.41616	-3.17559	0.42221	1
Solyc11g018837	SL3.0ch11	9677699	9679699	+	4040	7468	4570	7770	35.106	37.034	1.92802	0.00142441	3.54363	-2.66651	0.205136	0.810537
Solyc11g018850	SL3.0ch11	9685365	9687365	+	7153	6996	8482	7627	50.555	52.654	2.09899	0.000223688	-1.81723	-1.42501	0.37789	1
Solyc11g019850	SL3.0ch11	9713290	9715290	+	42	56	218	155	42.857	58.445	15.5879	0.00403152	-5.12548e-15	-3.91086	1	1
Solyc11g018857	SL3.0ch11	9713290	9715290	+	42	56	218	155	42.857	58.445	15.5879	0.00403152	-5.12548e-15	-3.91086	1	1
Solyc11g019860	SL3.0ch11	9717227	9719227	+	849	1356	1255	1821	38.503	40.8	2.29634	0.048743	-5.12548e-15	-3.91086	1	1
Solyc11g019870	SL3.0ch11	9720277	9722277	+	1594	3574	1300	2564	30.844	33.644	2.80024	0.0033316	-5.12548e-15	-3.91086	1	1
Solyc11g019880	SL3.0ch11	9722695	9724695	+	894	2711	1284	2987	24.799	30.063	5.26433	2.59361e-07	-5.12548e-15	-3.91086	1	1
Solyc11g019890	SL3.0ch11	9723650	9725650	+	1226	2990	1193	2522	29.08	32.113	3.03336	0.00245991	-5.12548e-15	-3.91086	1	1
Solyc11g019920	SL3.0ch11	9799897	9801897	+	1822	4633	2314	5364	28.226	30.138	1.91188	0.00781039	0.170243	2.71439	0.661024	1
Solyc11g019935	SL3.0ch11	9808833	9810833	+	0	72	39	550	0	6.621	6.62139	0.00926479	-5.12548e-15	-3.91086	1	1
Solyc11g019940	SL3.0ch11	9830418	9832418	-	2765	3702	2602	2656	42.756	49.486	6.73097	1.00212e-12	-5.12548e-15	-3.91086	1	1
Solyc11g019950	SL3.0ch11	9843299	9845299	-	6980	11759	9231	14552	37.249	38.813	1.56492	0.00073185	-0.000546479	5.11993	1	1
Solyc11g019990	SL3.0ch11	9948102	9950102	+	114	5213	209	7447	2.14	2.73	0.589844	0.0188877	-5.12548e-15	-3.91086	1	1
Solyc11g020003	SL3.0ch11	10022030	10024030	+	398	995	866	1457	28.571	37.279	8.70795	7.83288e-08	-2.65576	-3.13669	0.1676	0.735808
Solyc11g020040	SL3.0ch11	10034468	10036468	+	1698	2734	1558	2327	38.312	40.103	1.79069	0.0476049	-0.747809	8.40586	0.130166	0.645753
Solyc11g020050	SL3.0ch11	10041617	10043617	-	7673	6285	9684	7354	54.972	56.838	1.8656	0.000754829	1.77216	1.81305	0.0117187	0.144598
Solyc11g020060	SL3.0ch11	10058502	10060502	-	3096	1944	4565	2385	61.429	65.683	4.25488	2.12635e-06	0.0957206	5.20502	0.792607	1
Solyc11g020080	SL3.0ch11	10155240	10157240	-	910	5414	1028	4629	14.39	18.172	3.78255	3.42247e-08	-5.12548e-15	-3.91086	1	1
Solyc11g020090	SL3.0ch11	10155462	10157462	-	1181	6059	1286	5026	16.312	20.374	4.06174	2.03208e-09	-5.12548e-15	-3.91086	1	1
Solyc11g020130	SL3.0ch11	10216863	10218863	+	3030	8030	3621	9098	27.396	28.469	1.0732	0.0350219	-5.12548e-15	-3.91086	1	1
Solyc11g020150	SL3.0ch11	10298408	10300408	-	2523	5489	2400	4714	31.49	33.736	2.24603	0.0022549	-5.12548e-15	-3.91086	1	1
Solyc11g020153	SL3.0ch11	10402487	10404487	-	1178	2993	1349	2940	28.243	31.453	3.20993	0.000981194	-5.12548e-15	-3.91086	1	1
Solyc11g020157	SL3.0ch11	10403549	10405549	-	4032	3586	6230	3995	52.927	60.929	8.00182	1.18453e-25	-5.12548e-15	-3.87428	1	1
Solyc11g020180	SL3.0ch11	10406949	10408949	+	3732	6631	4610	6826	36.013	40.311	4.29856	1.54979e-10	0.540584	-1.75072	0.601043	1
Solyc11g020160	SL3.0ch11	10408749	10410749	+	2823	5166	4099	5365	35.336	43.311	7.97541	6.28791e-26	-5.12548e-15	-3.91086	1	1
Solyc11g020217	SL3.0ch11	10539605	10541605	+	4066	6406	5156	7256	38.827	41.54	2.7131	3.02082e-05	-5.12548e-15	-3.91086	1	1
Solyc11g020280	SL3.0ch11	10701696	10703696	-	7178	6552	8901	7010	52.28	55.942	3.66275	5.91697e-10	1.02326	5.28496	0.00275922	0.0510298
Solyc11g020305	SL3.0ch11	10798114	10800114	+	1741	2410	1312	1284	41.942	50.539	8.59759	1.35237e-11	-5.12548e-15	-3.91086	1	1
Solyc11g020350	SL3.0ch11	10993805	10995805	+	1428	6332	1971	6850	18.402	22.344	3.94234	7.23769e-10	-5.12548e-15	-3.91086	1	1
Solyc11g020351	SL3.0ch11	11005859	11007859	+	2880	5959	3490	6279	32.583	35.725	3.14238	7.30305e-06	-5.12548e-15	-3.91086	1	1
Solyc11g020360	SL3.0ch11	11005859	11007859	+	2880	5959	3490	6279	32.583	35.725	3.14238	7.30305e-06	-5.12548e-15	-3.91086	1	1
Solyc11g020353	SL3.0ch11	11038692	11040692	+	719	2373	1034	2476	23.254	29.459	6.20513	1.9317e-08	-5.12548e-15	-3.91086	1	1
Solyc11g020380	SL3.0ch11	11044155	11046155	+	1385	3407	1281	2744	28.902	31.826	2.92375	0.00213392	-5.12548e-15	-3.91086	1	1
Solyc11g020390	SL3.0ch11	11046615	11048615	+	1155	3166	1429	3571	26.73	28.58	1.85008	0.0259106	-5.12548e-15	-3.91086	1	1
Solyc11g020400	SL3.0ch11	11049027	11051027	+	1208	3580	893	2070	25.23	30.138	4.90863	3.282e-06	-5.12548e-15	-3.91086	1	1
Solyc11g020410	SL3.0ch11	11061947	11063947	+	1666	3330	1887	3288	33.347	36.464	3.11709	0.000760141	-5.12548e-15	-3.91086	1	1
Solyc11g020354	SL3.0ch11	11062162	11064162	+	1665	3382	2009	3647	32.99	35.52	2.52991	0.00405584	-5.12548e-15	-3.91086	1	1
Solyc11g020420	SL3.0ch11	11088545	11090545	+	2154	3540	2612	3484	37.829	42.848	5.01848	4.61556e-08	-5.12548e-15	-3.91086	1	1
Solyc11g020355	SL3.0ch11	11088982	11090982	+	1628	2995	1973	2943	35.215	40.134	4.91903	9.58405e-07	-5.12548e-15	-3.91086	1	1
Solyc11g020356	SL3.0ch11	11090685	11092685	+	1577	4001	2139	4436	28.272	32.532	4.26054	5.02469e-07	-5.12548e-15	-3.91086	1	1
Solyc11g020430	SL3.0ch11	11090739	11092739	+	1602	3973	2142	4338	28.735	33.056	4.32013	4.2314e-07	-5.12548e-15	-3.91086	1	1
Solyc11g020476	SL3.0ch11	11214261	11216261	+	1954	8551	2475	10061	18.601	19.743	1.14247	0.0163523	-5.12548e-15	-3.91086	1	1
Solyc11g020491	SL3.0ch11	11330455	11332455	+	2487	5533	2778	5422	31.01	33.878	2.86807	8.9227e-05	-5.12548e-15	-3.91086	1	1
Solyc11g020500	SL3.0ch11	11330509	11332509	+	2485	5476	2776	5309	31.215	34.335	3.12052	2.5829e-05	-5.12548e-15	-3.91086	1	1
Solyc11g020492	SL3.0ch11	11331373	11333373	+	1327	3329	1096	2429	28.501	31.092	2.59134	0.00719626	-5.12548e-15	-3.91086	1	1
Solyc11g020494	SL3.0ch11	11363382	11365382	+	1600	3219	2175	4025	33.202	35.081	1.87874	0.0222374	-5.12548e-15	-3.91086	1	1
Solyc11g020496	SL3.0ch11	11364291	11366291	+	926	2560	1428	3631	26.563	28.227	1.66353	0.0467601	-5.12548e-15	-3.91086	1	1
Solyc11g020520	SL3.0ch11	11365843	11367843	+	1306	4019	1081	2871	24.526	27.353	2.82742	0.00149382	-5.12548e-15	-3.91086	1	1
Solyc11g020530	SL3.0ch11	11388768	11390768	-	1095	2824	1612	3554	27.941	31.204	3.26323	0.000599834	-5.12548e-15	-3.91086	1	1
Solyc11g020540	SL3.0ch11	11418746	11420746	-	1821	4203	2351	4648	30.229	33.591	3.36143	4.15041e-05	-5.12548e-15	-3.86883	1	1
Solyc11g020550	SL3.0ch11	11439784	11441784	-	4030	10849	5241	12671	27.085	29.26	2.17456	1.42345e-05	-1.18838	-1.83583	1	1
Solyc11g020555	SL3.0ch11	11580630	11582630	-	3273	6798	3666	6055	32.499	37.712	5.21291	5.29125e-14	-5.12548e-15	-3.72156	1	1
Solyc11g020580	SL3.0ch11	11622146	11624146	-	1881	3662	2614	4658	33.935	35.946	2.0114	0.0108822	-5.12548e-15	-3.91086	1	1
Solyc11g020590	SL3.0ch11	11638714	11640714	+	6659	9716	7778	10721	40.666	42.046	1.37987	0.00576133	-0.15362	4.62643	0.603284	1
Solyc11g020595	SL3.0ch11	11650272	11652272	+	4721	6914	5262	6427	40.576	45.017	4.44083	1.86502e-11	-5.12548e-15	-3.91086	1	1
Solyc11g020600	SL3.0ch11	11760343	11762343	-	2951	4195	3077	3675	41.296	45.572	4.27585	5.24735e-07	-5.12548e-15	-3.91086	1	1
Solyc11g020610	SL3.0ch11	11765719	11767719	+	400	11456	822	12216	3.374	6.305	2.93083	3.35997e-26	0.0716249	3.05409	0.871962	1
Solyc11g020710	SL3.0ch11	11949586	11951586	+	6263	10059	7620	11380	38.372	40.105	1.73374	0.000678055	-0.341966	1.98871	0.521744	1
Solyc11g020740	SL3.0ch11	11973224	11975224	+	9406	6579	10273	6668	58.843	60.64	1.7972	0.000688182	-5.12548e-15	-3.91086	1	1
Solyc11g020780	SL3.0ch11	12018409	12020409	-	5307	8998	6905	11008	37.099	38.547	1.44851	0.0049715	-0.274608	5.40801	0.361593	1
Solyc11g020820	SL3.0ch11	12237323	12239323	-	6710	7786	8812	8058	46.289	52.235	5.9461	7.22357e-25	0.0514275	4.40409	0.863367	1
Solyc11g020830	SL3.0ch11	12378048	12380048	+	1384	2526	2335	3590	35.396	39.409	4.01286	5.49642e-05	-5.12548e-15	-3.91086	1	1
Solyc11g020870	SL3.0ch11	12848196	12850196	-	2464	5516	2959	5823	30.877	33.694	2.81673	9.1441e-05	0.0539484	5.20179	0.863118	1
Solyc11g020910	SL3.0ch11	12927562	12929562	+	7344	10285	8911	11513	41.659	43.63	1.97141	9.44761e-05	-0.277939	3.91318	0.403104	1
Solyc11g020930	SL3.0ch11	12973618	12975618	+	4	319	33	912	1.238	3.492	2.25367	0.0197316	4.62172	-3.28486	0.100116	0.562069
Solyc11g020950	SL3.0ch11	12999070	13001070	-	9318	7637	11755	7281	54.957	61.751	6.79418	9.99245e-38	-5.12548e-15	-3.53755	1	1
Solyc11g020977	SL3.0ch11	13176709	13178709	+	3034	3615	4022	3979	45.631	50.269	4.63779	3.71908e-08	-5.12548e-15	-3.91086	1	1
Solyc11g020990	SL3.0ch11	13185447	13187447	+	5166	5062	6617	5900	50.508	52.864	2.3557	0.000328611	-5.12548e-15	-3.69517	1	1
Solyc11g021010	SL3.0ch11	13213728	13215728	-	5296	8039	5903	7727	39.715	43.309	3.59384	3.95222e-09	-5.12548e-15	-3.91086	1	1
Solyc11g021020	SL3.0ch11	13214023	13216023	+	4726	7334	5441	7260	39.187	42.839	3.65175	9.43223e-09	-5.12548e-15	-3.91086	1	1
Solyc11g021040	SL3.0ch11	13278349	13280349	-	4074	5965	4213	5824	40.582	41.975	1.39296	0.024825	-5.12548e-15	-3.91086	1	1
Solyc11g021110	SL3.0ch11	13389222	13391222	-	6423	122483	9780	156477	4.983	5.882	0.899759	1.17771e-25	-0.992626	-1.89638	0.339297	1
Solyc11g021120	SL3.0ch11	13389642	13391642	-	6091	137562	9824	168858	4.24	5.498	1.25796	1.93175e-59	-0.63953	-1.70411	0.535674	1
Solyc11g021130	SL3.0ch11	13391456	13393456	-	3874	76899	5557	101624	4.796	5.185	0.38853	0.000116449	-0.072504	2.78392	0.879727	1
Solyc11g021190	SL3.0ch11	13405420	13407420	-	2690	26351	2928	25268	9.263	10.384	1.12169	7.45957e-06	-3.81955	-2.53397	0.132565	0.651228
Solyc11g021210	SL3.0ch11	13405922	13407922	+	2696	50334	2992	48141	5.084	5.851	0.767492	7.71182e-08	-0.818081	-1.78994	0.630972	1
Solyc11g021220	SL3.0ch11	13411557	13413557	-	4168	122289	5385	134067	3.296	3.862	0.565562	1.55967e-14	-0.978158	-3.58399	1	1
Solyc11g021240	SL3.0ch11	13416250	13418250	-	11595	506116	17745	721385	2.24	2.401	0.161129	6.55487e-09	-0.774143	-1.69423	0.497331	1
Solyc11g021250	SL3.0ch11	13416256	13418256	-	11890	516272	18032	730996	2.251	2.407	0.156183	1.41861e-08	-5.12548e-15	-3.91086	1	1
Solyc11g021260	SL3.0ch11	13417147	13419147	-	10999	497581	16779	667603	2.163	2.452	0.289013	2.41336e-24	-0.58423	-2.40573	0.797529	1
Solyc11g021270	SL3.0ch11	13417500	13419500	-	12141	475656	16257	594954	2.489	2.66	0.170856	3.08303e-08	-2.46252	-3.65986	0.656487	1
Solyc11g021280	SL3.0ch11	13418066	13420066	-	11911	360596	15064	388796	3.198	3.73	0.532482	2.27423e-36	1.93892	-3.82971	1	1
Solyc11g021290	SL3.0ch11	13418705	13420705	-	9870	268955	12084	310842	3.54	3.742	0.202179	2.95782e-05	-5.61187	-3.08631	0.00806573	0.109667
Solyc11g021300	SL3.0ch11	13416843	13418843	+	12139	556887	18646	751293	2.133	2.422	0.288456	2.42279e-27	0.171592	-3.41352	1	1
Solyc11g022385	SL3.0ch11	13730659	13732659	+	3	147	49	558	2	8.072	6.07249	0.00399869	0.0474897	0.187715	0.947936	1
Solyc11g022390	SL3.0ch11	13741240	13743240	+	11391	5251	13717	5496	68.447	71.394	2.94707	2.39594e-09	-0.179047	3.88374	0.607921	1
Solyc11g022410	SL3.0ch11	13812569	13814569	+	1196	4352	865	2637	21.557	24.7	3.14285	0.000441237	-5.12548e-15	-3.91086	1	1
Solyc11g022420	SL3.0ch11	13878903	13880903	+	930	3064	1519	4033	23.285	27.36	4.07458	7.65402e-06	-5.12548e-15	-3.86883	1	1
Solyc11g022423	SL3.0ch11	13882897	13884897	+	2444	8190	2605	8162	22.983	24.194	1.21141	0.0206888	-5.12548e-15	-3.72308	1	1
Solyc11g022427	SL3.0ch11	13885426	13887426	+	2339	7886	2595	8231	22.875	23.97	1.09477	0.0318789	-5.12548e-15	-3.87428	1	1
Solyc11g022460	SL3.0ch11	13952010	13954010	-	3123	8804	4100	10526	26.184	28.032	1.84798	0.000606968	0.230637	6.47005	0.605805	1
Solyc11g022470	SL3.0ch11	14034046	14036046	+	5756	6814	8274	8206	45.792	50.206	4.41474	2.69249e-13	-0.0553297	5.59606	0.844941	1
Solyc11g022480	SL3.0ch11	14045399	14047399	-	710	1537	1400	2305	31.598	37.787	6.18909	1.60533e-06	-5.12548e-15	-3.72918	1	1
Solyc11g022490	SL3.0ch11	14120727	14122727	+	1008	2129	1102	2008	32.133	35.434	3.30147	0.00381192	-5.12548e-15	-3.91086	1	1
Solyc11g022500	SL3.0ch11	14224106	14226106	+	2427	5157	2919	5198	32.002	35.962	3.95998	2.40258e-07	-5.12548e-15	-3.91086	1	1
Solyc11g022540	SL3.0ch11	14436456	14438456	-	2099	12412	4180	12464	14.465	25.114	10.6493	4.64076e-121	0.129377	6.98221	0.656442	1
Solyc11g022600	SL3.0ch11	14715342	14717342	-	11473	8608	13761	9335	57.134	59.582	2.44814	3.70532e-07	-0.189247	2.94102	0.610629	1
Solyc11g022605	SL3.0ch11	14980061	14982061	+	903	2210	1304	2516	29.007	34.136	5.12874	5.63135e-06	-5.12548e-15	-3.91086	1	1
Solyc11g022610	SL3.0ch11	14982830	14984830	+	3042	61218	3960	70801	4.734	5.297	0.562986	2.04852e-06	-5.12548e-15	-3.72635	1	1
Solyc11g022620	SL3.0ch11	14983714	14985714	+	5145	86705	6545	98549	5.602	6.228	0.626234	7.50092e-09	-5.12548e-15	-3.91086	1	1
Solyc11g050760	SL3.0ch11	16170572	16172572	+	3389	78861	4114	86525	4.12	4.539	0.41852	1.99353e-05	1.58566	-1.80609	0.202859	0.80737
Solyc11g050770	SL3.0ch11	16173234	16175234	-	2479	3754	2627	3479	39.772	43.023	3.25108	0.000213433	-3.4446	-2.46862	0.0562394	0.405707
Solyc11g050790	SL3.0ch11	16206050	16208050	+	2554	3562	3092	3548	41.759	46.566	4.80695	7.09402e-08	-5.12548e-15	-3.91086	1	1
Solyc11g050800	SL3.0ch11	16258972	16260972	+	5175	8614	5471	8666	37.53	38.7	1.16995	0.0240117	-5.12548e-15	-3.91086	1	1
Solyc11g050795	SL3.0ch11	16259588	16261588	+	4311	7866	4432	7711	35.403	36.498	1.09559	0.0384753	-5.12548e-15	-3.91086	1	1
Solyc11g050822	SL3.0ch11	16524022	16526022	+	1325	2995	1387	2576	30.671	34.999	4.32744	2.94033e-05	0.708762	-1.76744	0.462412	1
Solyc11g050850	SL3.0ch11	16524713	16526713	+	1015	2815	1290	3097	26.501	29.405	2.90375	0.0024864	-5.12548e-15	-3.91086	1	1
Solyc11g050824	SL3.0ch11	16693642	16695642	+	2155	7395	3011	8446	22.565	26.281	3.71543	9.23306e-10	-5.12548e-15	-3.91086	1	1
Solyc11g050828	SL3.0ch11	16714278	16716278	-	1393	5171	1827	5767	21.222	24.058	2.83665	5.80536e-05	-5.12548e-15	-3.91086	1	1
Solyc11g050890	SL3.0ch11	16741599	16743599	+	2776	4935	3116	4630	36.001	40.227	4.2267	9.7307e-08	0.907864	0.315496	0.154234	0.707364
Solyc11g050900	SL3.0ch11	16763336	16765336	+	871	2992	1171	3660	22.547	24.239	1.69204	0.0344548	-5.12548e-15	-3.91086	1	1
Solyc11g050920	SL3.0ch11	16910816	16912816	-	1973	4661	2228	4159	29.741	34.883	5.14263	7.42207e-10	-5.12548e-15	-3.91086	1	1
Solyc11g050903	SL3.0ch11	16914867	16916867	-	1949	6141	2527	6945	24.091	26.679	2.58716	8.34207e-05	-5.12548e-15	-3.91086	1	1
Solyc11g050938	SL3.0ch11	17053067	17055067	+	5244	4121	24664	6972	55.996	77.962	21.9661	0	-5.12548e-15	-3.72158	1	1
Solyc11g050960	SL3.0ch11	17090042	17092042	+	752	2076	1085	2394	26.591	31.187	4.59589	6.1738e-05	-5.12548e-15	-3.91086	1	1
Solyc11g050980	SL3.0ch11	17137155	17139155	-	2552	11924	3450	14462	17.629	19.261	1.63165	0.000149282	1.80931	-3.87049	1	1
Solyc11g050993	SL3.0ch11	17172842	17174842	-	4742	7833	6391	8729	37.71	42.269	4.55878	4.22164e-14	-5.12548e-15	-3.91086	1	1
Solyc11g050997	SL3.0ch11	17177990	17179990	-	1236	5577	1448	5458	18.142	20.967	2.82549	3.15736e-05	-5.12548e-15	-3.91086	1	1
Solyc11g051020	SL3.0ch11	17235347	17237347	-	3260	4005	3649	3347	44.873	52.158	7.2857	1.51271e-17	-5.12548e-15	-3.91086	1	1
Solyc11g051030	SL3.0ch11	17268524	17270524	-	189	2513	419	3177	6.995	11.652	4.65702	7.05075e-10	-5.12548e-15	-3.91086	1	1
Solyc11g051050	SL3.0ch11	17314749	17316749	-	1657	3208	1208	1736	34.06	41.033	6.973	1.24063e-09	-5.12548e-15	-3.91086	1	1
Solyc11g051100	SL3.0ch11	17411255	17413255	-	262	6067	432	8116	4.14	5.054	0.914139	0.00586447	-5.12548e-15	-3.91086	1	1
Solyc11g051105	SL3.0ch11	17430317	17432317	-	2367	4077	2827	4195	36.732	40.259	3.52734	2.63566e-05	-5.12548e-15	-3.91086	1	1
Solyc11g051120	SL3.0ch11	17553230	17555230	-	1740	5755	2650	6005	23.215	30.618	7.40266	3.8684e-25	-5.12548e-15	-3.91086	1	1
Solyc11g051125	SL3.0ch11	17571496	17573496	-	4413	6695	5629	8139	39.728	40.885	1.15654	0.0335952	2.76919	0.307519	0.00804597	0.109508
Solyc11g051160	SL3.0ch11	17778438	17780438	+	10593	8850	12009	9661	54.482	55.418	0.935295	0.0303341	-0.112838	9.33351	0.731705	1
Solyc11g051200	SL3.0ch11	17974619	17976619	+	1433	1188	3658	2055	54.674	64.029	9.35562	2.2259e-15	0.807777	1.84404	0.337435	1
Solyc11g027630	SL3.0ch11	18725360	18727360	-	732131	634590	437191	302407	53.568	59.112	5.54355	0	0.0280308	-2.61769	1	1
Solyc11g027640	SL3.0ch11	18747207	18749207	+	3171	3086	4978	3583	50.679	58.147	7.46817	1.01609e-18	-1.9852	-3.7524	1	1
Solyc11g027645	SL3.0ch11	18754882	18756882	+	959	949	1551	1321	50.262	54.004	3.74212	0.00728314	0.568303	5.17304	0.429776	1
Solyc11g027670	SL3.0ch11	18768646	18770646	+	7597	4556	4166	2304	62.511	64.389	1.87818	0.00715991	0.344269	-0.750243	0.671537	1
Solyc11g027690	SL3.0ch11	18793899	18795899	-	130293	41521	146277	28011	75.834	83.928	8.09458	0	0.715644	2.75203	0.323872	1
Solyc11g027710	SL3.0ch11	18810586	18812586	-	9333	5479	12731	5976	63.01	68.055	5.04502	3.12145e-21	0.462616	-0.547631	0.65322	1
Solyc11g027730	SL3.0ch11	18842399	18844399	-	543455	169936	226881	61966	76.179	78.547	2.368	2.01595e-142	1.14717	-3.55076	0.721278	1
Solyc11g027760	SL3.0ch11	18863221	18865221	+	60985	50398	18982	14853	54.753	56.102	1.34915	1.30604e-05	0.383562	3.87088	0.512497	1
Solyc11g027770	SL3.0ch11	18863727	18865727	+	110597	83269	47675	32203	57.048	59.685	2.6366	8.20525e-36	0.89865	2.51479	0.20883	0.817581
Solyc11g027775	SL3.0ch11	18911032	18913032	-	3423	8444	4574	8430	28.845	35.174	6.3291	1.0602e-25	3.91127	-2.50571	0.0483544	0.369876
Solyc11g027810	SL3.0ch11	19115680	19117680	-	6683	3875	7748	4258	63.298	64.534	1.23643	0.0290222	-0.486221	3.2792	0.198668	0.80004
Solyc11g027840	SL3.0ch11	19154243	19156243	+	6440	8014	7827	9379	44.555	45.49	0.934805	0.0485271	-1.47526	0.782405	0.224316	0.846343
Solyc11g027890	SL3.0ch11	19345121	19347121	-	1747	7305	2349	7876	19.3	22.973	3.6735	9.17999e-10	-5.12548e-15	-3.91086	1	1
Solyc11g027893	SL3.0ch11	19345463	19347463	-	1953	8195	2580	9400	19.245	21.536	2.29072	2.67434e-05	-5.12548e-15	-3.87283	1	1
Solyc11g027910	SL3.0ch11	19598494	19600494	+	117	1640	134	1355	6.659	8.999	2.34025	0.00873723	-5.12548e-15	-3.91086	1	1
Solyc11g027920	SL3.0ch11	19639589	19641589	+	1691	3096	2046	3100	35.325	39.759	4.4342	6.20427e-06	-3.40771	-3.64614	0.409545	1
Solyc11g027981	SL3.0ch11	19922046	19924046	+	826	753	1142	846	52.312	57.445	5.13308	0.00160679	-5.12548e-15	-3.91086	1	1
Solyc11g027982	SL3.0ch11	19946577	19948577	+	660	535	830	548	55.23	60.232	5.0021	0.00644784	-5.12548e-15	-3.91086	1	1
Solyc11g027990	SL3.0ch11	19946631	19948631	+	660	535	830	548	55.23	60.232	5.0021	0.00644784	-5.12548e-15	-3.91086	1	1
Solyc11g028140	SL3.0ch11	20544730	20546730	+	0	220	73	1243	0	5.547	5.54711	1.84572e-05	-5.12548e-15	-3.91086	1	1
Solyc11g028275	SL3.0ch11	21193037	21195037	+	1790	1788	3319	2938	50.028	53.045	3.01664	0.00272087	-2.82006	-3.82514	0.660311	1
Solyc11g028310	SL3.0ch11	21215690	21217690	+	809	5830	1276	6811	12.186	15.778	3.59284	9.12999e-10	-1.14463	-0.700805	0.121957	0.623994
Solyc11g028315	SL3.0ch11	21337637	21339637	+	239064	168329	156500	80163	58.681	66.128	7.44636	0	-5.12548e-15	-3.91086	1	1
Solyc11g028330	SL3.0ch11	21338492	21340492	+	31912	46468	19969	25932	40.714	43.504	2.79003	4.17823e-21	-5.12548e-15	-3.91086	1	1
Solyc11g028340	SL3.0ch11	21399311	21401311	-	251	431	380	500	36.804	43.182	6.3783	0.00671965	-5.12548e-15	-3.91086	1	1
Solyc11g030380	SL3.0ch11	21738207	21740207	-	5681	7880	7884	10454	41.892	42.993	1.1005	0.0266443	-0.386202	5.88583	0.151791	0.702635
Solyc11g030470	SL3.0ch11	21868803	21870803	+	557	1852	1954	2991	23.122	39.515	16.393	3.71774e-44	-5.12548e-15	-3.91086	1	1
Solyc11g030475	SL3.0ch11	21978399	21980399	+	2902	5109	3452	4959	36.225	41.041	4.8163	4.93071e-10	-0.572887	2.87624	0.177549	0.757782
Solyc11g030570	SL3.0ch11	22054649	22056649	+	1155	3108	2180	4314	27.094	33.569	6.47585	2.80818e-12	1.81079	-3.14399	1	1
Solyc11g030640	SL3.0ch11	22582992	22584992	-	1093	3362	1700	3979	24.534	29.935	5.40062	2.66864e-09	-5.12548e-15	-3.91086	1	1
Solyc11g030643	SL3.0ch11	22606124	22608124	-	1489	5215	1124	3458	22.211	24.531	2.32015	0.00280716	-5.12548e-15	-3.91086	1	1
Solyc11g030647	SL3.0ch11	22607110	22609110	-	1846	4807	1932	3524	27.747	35.411	7.66368	8.39316e-19	-5.12548e-15	-3.91086	1	1
Solyc11g030700	SL3.0ch11	23166003	23168003	+	9654	9038	12298	9476	51.648	56.48	4.83244	1.62062e-21	-0.133448	1.97389	0.814709	1
Solyc11g030710	SL3.0ch11	23166490	23168490	+	7286	8161	9519	7752	47.168	55.116	7.94778	2.05042e-45	-0.249904	4.78211	0.419175	1
Solyc11g030783	SL3.0ch11	23529724	23531724	+	3195	11441	4062	13706	21.83	22.861	1.03159	0.0153572	-5.12548e-15	-3.91086	1	1
Solyc11g030787	SL3.0ch11	23541858	23543858	-	3351	3998	3724	3947	45.598	48.546	2.94843	0.00024842	-5.12548e-15	-3.91086	1	1
Solyc11g030790	SL3.0ch11	23542792	23544792	-	2165	2827	3066	3742	43.369	45.035	1.66586	0.0381428	-5.12548e-15	-3.91086	1	1
Solyc11g030800	SL3.0ch11	23543014	23545014	-	2671	3283	3652	4204	44.861	46.487	1.62616	0.0303042	-5.12548e-15	-3.91086	1	1
Solyc11g030820	SL3.0ch11	23552341	23554341	-	1892	2569	2679	3018	42.412	47.025	4.61273	4.30796e-06	-5.12548e-15	-3.91086	1	1
Solyc11g030830	SL3.0ch11	23552977	23554977	-	1739	2234	2607	2997	43.77	46.52	2.74989	0.00514362	-5.12548e-15	-3.91086	1	1
Solyc11g030870	SL3.0ch11	23570309	23572309	+	1796	2593	2232	2915	40.92	43.365	2.44458	0.00990218	-5.12548e-15	-3.91086	1	1
Solyc11g030865	SL3.0ch11	23573024	23575024	+	1971	2688	1858	2213	42.305	45.64	3.33468	0.00132282	-5.12548e-15	-3.76702	1	1
Solyc11g030880	SL3.0ch11	23577235	23579235	+	934	2780	1624	3209	25.148	33.602	8.45423	8.77811e-17	-5.12548e-15	-3.91086	1	1
Solyc11g030910	SL3.0ch11	23586959	23588959	-	1575	3383	2695	4951	31.767	35.247	3.48035	5.26384e-05	-3.08272	-3.31496	0.140728	0.673206
Solyc11g030903	SL3.0ch11	23587254	23589254	-	1683	3302	2800	4608	33.761	37.797	4.03569	5.29711e-06	-5.12548e-15	-3.91086	1	1
Solyc11g030905	SL3.0ch11	23589394	23591394	-	1433	2453	2272	3030	36.876	42.852	5.97579	1.31135e-08	-5.12548e-15	-3.91086	1	1
Solyc11g030920	SL3.0ch11	23593434	23595434	-	1529	2457	2079	2917	38.359	41.613	3.25403	0.00129868	-5.12548e-15	-3.91086	1	1
Solyc11g030907	SL3.0ch11	23594312	23596312	-	2525	4159	2687	3688	37.777	42.149	4.37224	4.63763e-07	-5.12548e-15	-3.91086	1	1
Solyc11g030930	SL3.0ch11	23594756	23596756	-	2624	4057	2500	3574	39.276	41.159	1.88348	0.0175342	-5.12548e-15	-3.91086	1	1
Solyc11g030940	SL3.0ch11	23597305	23599305	-	2684	3975	3827	4747	40.306	44.635	4.32859	1.26665e-07	-5.12548e-15	-3.91086	1	1
Solyc11g030945	SL3.0ch11	23946126	23948126	-	2980	7615	3381	7177	28.126	32.023	3.89664	1.24662e-09	-5.12548e-15	-3.91086	1	1
Solyc11g030950	SL3.0ch11	23943802	23945802	+	1159	3389	1944	4682	25.484	29.339	3.85524	8.31405e-06	-5.12548e-15	-3.91086	1	1
Solyc11g030953	SL3.0ch11	24036298	24038298	-	2972	7358	3672	8600	28.771	29.922	1.1512	0.0306954	-5.12548e-15	-3.91086	1	1
Solyc11g030957	SL3.0ch11	24122376	24124376	-	6251	11040	7561	12173	36.152	38.315	2.16283	1.8401e-05	-3.60394	-2.85338	0.0378727	0.317318
Solyc11g031990	SL3.0ch11	24445078	24447078	+	2954	5725	3544	5350	34.036	39.847	5.81091	5.54033e-15	-5.12548e-15	-3.91086	1	1
Solyc11g032000	SL3.0ch11	24445539	24447539	+	2525	4915	3144	4581	33.938	40.699	6.76086	3.57113e-17	-5.12548e-15	-3.91086	1	1
Solyc11g032020	SL3.0ch11	24451594	24453594	+	355	1004	259	551	26.122	31.975	5.85316	0.00247388	-5.12548e-15	-3.83813	1	1
Solyc11g032040	SL3.0ch11	24498152	24500152	-	9	442	48	595	1.996	7.465	5.46944	3.99761e-05	-5.12548e-15	-3.91086	1	1
Solyc11g032060	SL3.0ch11	24615427	24617427	+	1829	5578	2003	4947	24.693	28.82	4.12729	3.92264e-08	-5.12548e-15	-3.83785	1	1
Solyc11g032070	SL3.0ch11	24629777	24631777	+	89	77	138	44	53.614	75.824	22.2097	1.7371e-05	-5.12548e-15	-3.91086	1	1
Solyc11g032072	SL3.0ch11	24785547	24787547	-	636	1758	1124	2318	26.566	32.655	6.08902	7.74365e-07	-5.12548e-15	-3.91086	1	1
Solyc11g032074	SL3.0ch11	24785870	24787870	-	720	1960	1368	2806	26.866	32.774	5.90865	2.83187e-07	-5.12548e-15	-3.91086	1	1
Solyc11g032076	SL3.0ch11	24786843	24788843	-	1326	3573	2396	4689	27.067	33.818	6.75118	1.17155e-14	-5.12548e-15	-3.91086	1	1
Solyc11g032137	SL3.0ch11	25413184	25415184	-	1736	5147	1858	4772	25.222	28.024	2.80257	0.000195248	-5.12548e-15	-3.91086	1	1
Solyc11g032150	SL3.0ch11	25634971	25636971	+	845	3092	710	1948	21.463	26.712	5.24877	1.29227e-06	-5.12548e-15	-3.91086	1	1
Solyc11g032170	SL3.0ch11	25814761	25816761	-	743	3678	1761	4579	16.806	27.776	10.9699	8.07214e-40	-5.12548e-15	-3.91086	1	1
Solyc11g032190	SL3.0ch11	25914860	25916860	-	802	9797	920	9693	7.567	8.669	1.10186	0.00239924	1.76584	2.14573	0.0302842	0.274855
Solyc11g032225	SL3.0ch11	26135269	26137269	+	4638	5951	5118	5944	43.8	46.266	2.46633	0.000230747	-5.12548e-15	-3.91086	1	1
Solyc11g032230	SL3.0ch11	26152998	26154998	-	1747	4558	2690	5546	27.708	32.661	4.95332	2.59861e-10	-5.12548e-15	-3.91086	1	1
Solyc11g032235	SL3.0ch11	26154935	26156935	-	983	2768	952	2306	26.206	29.22	3.01404	0.00324911	-5.12548e-15	-3.91086	1	1
Solyc11g033260	SL3.0ch11	26450889	26452889	-	6434	5567	6929	5728	53.612	54.744	1.13221	0.0384753	0.0405977	4.0142	0.909272	1
Solyc11g045690	SL3.0ch11	28266138	28268138	-	2001	4114	3329	4581	32.723	42.086	9.36315	7.55684e-29	-5.12548e-15	-3.91086	1	1
Solyc11g045670	SL3.0ch11	28277679	28279679	-	7324	5861	10192	7364	55.548	58.054	2.50626	1.20189e-05	-0.619423	3.49162	0.0804571	0.500248
Solyc11g045677	SL3.0ch11	28697950	28699950	+	886	1833	382	587	32.586	39.422	6.83658	0.000116302	2.66218	-3.8285	0.585608	1
Solyc11g045640	SL3.0ch11	28703140	28705140	-	1288	3145	1322	2228	29.055	37.239	8.18462	3.98852e-14	-5.12548e-15	-3.91086	1	1
Solyc11g045645	SL3.0ch11	29585828	29587828	+	8190	5240	10410	5801	60.983	64.216	3.23278	1.72735e-08	-5.12548e-15	-3.91086	1	1
Solyc11g045610	SL3.0ch11	29586011	29588011	+	8130	5330	10341	5754	60.401	64.25	3.84858	2.61172e-11	0.238008	3.95089	0.56326	1
Solyc11g045560	SL3.0ch11	30376594	30378594	+	1182	6224	1361	6142	15.96	18.139	2.17938	0.000335917	-5.12548e-15	-3.91086	1	1
Solyc11g045540	SL3.0ch11	30446050	30448050	+	1126	4486	1413	4962	20.064	22.165	2.10056	0.00336128	-5.12548e-15	-3.91086	1	1
Solyc11g045530	SL3.0ch11	30537269	30539269	-	2422	2804	1994	1782	46.345	52.807	6.46201	2.71218e-09	0.257728	0.503326	0.893817	1
Solyc11g045520	SL3.0ch11	30594686	30596686	+	9481	10154	11378	10436	48.286	52.159	3.87294	1.22011e-14	-5.12548e-15	-3.03229	1	1
Solyc11g045527	SL3.0ch11	30617180	30619180	-	1336	4642	1832	5877	22.349	23.764	1.41582	0.0276439	-0.826114	2.09187	0.0937962	0.54155
Solyc11g045510	SL3.0ch11	30634950	30636950	-	8407	8613	9509	8857	49.395	51.775	2.38019	8.43682e-06	-0.627467	3.01802	0.150917	0.700297
Solyc11g045515	SL3.0ch11	30634950	30636950	-	8407	8613	9509	8857	49.395	51.775	2.38019	8.43682e-06	-5.12548e-15	-3.91086	1	1
Solyc11g045480	SL3.0ch11	30653320	30655320	-	5495	7079	5949	7287	43.701	44.946	1.24431	0.0241622	-0.136725	3.46127	0.694122	1
Solyc11g045470	SL3.0ch11	30653106	30655106	-	5099	6756	5468	6907	43.011	44.186	1.17447	0.0339754	-5.12548e-15	-3.91086	1	1
Solyc11g045450	SL3.0ch11	30694734	30696734	-	2085	3410	2330	3440	37.944	40.381	2.4377	0.00515344	-5.12548e-15	-3.87098	1	1
Solyc11g045440	SL3.0ch11	30819943	30821943	+	1796	3439	1645	2485	34.308	39.831	5.52296	6.22867e-08	-1.56349	-3.46286	0.40822	1
Solyc11g045420	SL3.0ch11	30833030	30835030	+	641	1544	1149	1862	29.336	38.16	8.8237	7.60093e-11	-5.12548e-15	-3.91086	1	1
Solyc11g045390	SL3.0ch11	30942082	30944082	-	4533	8088	5515	8852	35.916	38.387	2.47025	2.74886e-05	-0.298079	4.30289	0.353233	1
Solyc11g045360	SL3.0ch11	30965670	30967670	-	1288	7439	1874	7134	14.759	20.804	6.04494	5.08878e-25	-5.12548e-15	-3.86883	1	1
Solyc11g045350	SL3.0ch11	30984899	30986899	-	9394	8517	10453	8422	52.448	55.38	2.93192	2.84993e-08	-0.518786	5.49516	0.0875524	0.520714
Solyc11g045335	SL3.0ch11	31121271	31123271	+	865	5605	1129	6443	13.369	14.91	1.5408	0.00588213	-5.12548e-15	-3.91086	1	1
Solyc11g045270	SL3.0ch11	31511463	31513463	+	12823	7174	15035	7706	64.125	66.114	1.98945	1.71196e-05	-0.116826	3.16139	0.754929	1
Solyc11g045210	SL3.0ch11	31701021	31703021	-	6672	4056	8170	3970	62.192	67.298	5.10579	2.65029e-15	0.227687	4.4387	0.49526	1
Solyc11g045160	SL3.0ch11	31812848	31814848	-	1307	6244	1541	6344	17.309	19.543	2.23447	0.000289446	-0.423465	3.25216	0.384935	1
Solyc11g045140	SL3.0ch11	31833624	31835624	-	4648	6515	5568	6614	41.638	45.707	4.06923	7.62548e-10	-2.74488	-0.996933	0.00583323	0.0873443
Solyc11g045100	SL3.0ch11	32011115	32013115	-	6782	6549	9533	7009	50.874	57.629	6.75516	2.89898e-30	-0.62389	0.00201669	0.319168	0.995711
Solyc11g045030	SL3.0ch11	32099446	32101446	-	9503	10774	11797	10905	46.866	51.965	5.09868	4.25586e-25	0.895514	1.31957	0.358008	1
Solyc11g045035	SL3.0ch11	32112156	32114156	+	5432	8599	7303	9805	38.714	42.688	3.97336	3.51925e-12	-4.76355	-1.84797	0.0436956	0.347398
Solyc11g044960	SL3.0ch11	32117596	32119596	+	1101	2079	1832	3052	34.623	37.51	2.8876	0.00538463	0.988367	0.400833	0.24428	0.879547
Solyc11g044950	SL3.0ch11	32169659	32171659	+	576	2801	667	2481	17.057	21.188	4.1315	2.32931e-05	-0.480908	1.72132	0.379357	1
Solyc11g044940	SL3.0ch11	32215333	32217333	+	4958	7643	5565	8185	39.346	40.473	1.12664	0.0324178	-4.29102	-1.09919	0.065425	0.44413
Solyc11g044930	SL3.0ch11	32230103	32232103	-	4536	5610	4654	4884	44.707	48.794	4.08702	1.61591e-08	-5.12548e-15	-3.91086	1	1
Solyc11g044880	SL3.0ch11	32344923	32346923	-	7864	7361	7861	6503	51.652	54.727	3.07521	1.70653e-07	0.128068	5.53565	0.675051	1
Solyc11g044860	SL3.0ch11	32399825	32401825	-	1702	4187	2062	4559	28.901	31.143	2.24199	0.00426041	-5.12548e-15	-3.51697	1	1
Solyc11g044830	SL3.0ch11	32485962	32487962	-	2786	5882	2498	4626	32.141	35.065	2.92336	9.87746e-05	-5.12548e-15	-3.91086	1	1
Solyc11g044820	SL3.0ch11	32502874	32504874	-	1382	3856	1719	4430	26.384	27.956	1.57165	0.032732	-5.12548e-15	-3.68542	1	1
Solyc11g044810	SL3.0ch11	32504499	32506499	-	877	2154	1490	2934	28.934	33.68	4.74558	1.52693e-05	-5.12548e-15	-3.72855	1	1
Solyc11g044815	SL3.0ch11	32508591	32510591	-	3390	6064	3199	4813	35.858	39.928	4.06977	5.29356e-08	-5.12548e-15	-3.91086	1	1
Solyc11g044800	SL3.0ch11	32550295	32552295	-	4852	6707	6588	8038	41.976	45.043	3.06712	8.58811e-07	0.282505	3.42813	0.498746	1
Solyc11g044770	SL3.0ch11	32561497	32563497	-	2157	4417	2442	4223	32.811	36.639	3.82809	4.37599e-06	-5.12548e-15	-3.91086	1	1
Solyc11g044690	SL3.0ch11	32633714	32635714	-	5407	49840	6257	53628	9.787	10.448	0.661403	0.000172419	-5.12548e-15	-3.91086	1	1
Solyc11g044620	SL3.0ch11	32647586	32649586	+	2890	3071	3280	3267	48.482	50.099	1.61748	0.0375136	-5.12548e-15	-3.87171	1	1
Solyc11g044610	SL3.0ch11	32653564	32655564	-	2433	38495	3004	44769	5.945	6.288	0.343485	0.0188306	-2.96763	-3.65753	0.610584	1
Solyc11g044634	SL3.0ch11	32652028	32654028	-	3506	86060	4548	102071	3.914	4.266	0.351224	8.40574e-05	-1.7601	-3.87229	1	1
Solyc11g044636	SL3.0ch11	32652531	32654531	-	2835	57268	3760	68511	4.717	5.203	0.485737	4.85231e-05	-5.12548e-15	-3.91086	1	1
Solyc11g044593	SL3.0ch11	32667897	32669897	-	2546	3915	2453	3412	39.406	41.824	2.41872	0.00421712	-5.12548e-15	-3.91086	1	1
Solyc11g044580	SL3.0ch11	32672456	32674456	-	1626	2991	2008	3088	35.218	39.403	4.18578	2.21487e-05	-5.12548e-15	-3.91086	1	1
Solyc11g044570	SL3.0ch11	32677940	32679940	-	3924	6917	3871	5945	36.196	39.436	3.23969	2.03875e-06	-5.12548e-15	-3.91086	1	1
Solyc11g044540	SL3.0ch11	32721827	32723827	+	2966	6002	3152	5691	33.073	35.644	2.57086	0.000262551	0.0985318	5.85565	0.735217	1
Solyc11g044530	SL3.0ch11	32765479	32767479	-	7894	9754	9203	10253	44.73	47.302	2.57132	9.24196e-07	0.355706	2.40868	0.622739	1
Solyc11g044510	SL3.0ch11	32783606	32785606	-	9501	9513	10386	9890	49.968	51.223	1.25468	0.00786953	-0.0984416	3.24703	0.842538	1
Solyc11g044490	SL3.0ch11	32825309	32827309	-	3842	5304	4707	5566	42.007	45.819	3.8117	1.4056e-07	-5.12548e-15	-3.91086	1	1
Solyc11g044480	SL3.0ch11	32827560	32829560	+	6622	8580	7942	9612	43.56	45.243	1.68319	0.0015858	-0.167892	6.26676	0.543717	1
Solyc11g044470	SL3.0ch11	32858145	32860145	-	9165	8491	11574	9753	51.909	54.269	2.36054	3.99262e-06	1.93882	5.21799	2.60954e-06	0.000222763
Solyc11g044450	SL3.0ch11	32951060	32953060	-	6845	6215	7619	6158	52.412	55.302	2.89037	2.51078e-06	1.23676	1.67367	0.333813	1
Solyc11g044430	SL3.0ch11	32995587	32997587	-	2047	3776	2801	3901	35.154	41.793	6.63979	8.23368e-14	1.67071	-3.52572	0.503839	1
Solyc11g044365	SL3.0ch11	33087381	33089381	-	945	5793	1830	6697	14.025	21.461	7.43631	1.09059e-31	-5.12548e-15	-3.91086	1	1
Solyc11g044367	SL3.0ch11	33097803	33099803	-	2060	5079	2143	4415	28.856	32.678	3.82206	1.5812e-06	-5.12548e-15	-3.91086	1	1
Solyc11g044330	SL3.0ch11	33177959	33179959	-	7592	7234	11091	9019	51.207	55.152	3.94433	7.92066e-13	0.400318	2.89536	0.399528	1
Solyc11g044320	SL3.0ch11	33213705	33215705	+	9221	5758	10814	6162	61.56	63.702	2.14218	7.36455e-05	-0.484205	4.88777	0.107066	0.583148
Solyc11g044317	SL3.0ch11	33293042	33295042	-	2199	2125	3109	2377	50.856	56.672	5.81584	1.59574e-08	-5.12548e-15	-3.82789	1	1
Solyc11g044270	SL3.0ch11	33345229	33347229	+	4766	9396	5875	10186	33.653	36.579	2.92585	1.55088e-07	0.0691902	5.07113	0.795862	1
Solyc11g044230	SL3.0ch11	33470495	33472495	-	6035	7094	7025	7368	45.967	48.808	2.84151	2.85827e-06	1.03267	6.79051	0.00320587	0.0567099
Solyc11g044220	SL3.0ch11	33486583	33488583	-	1038	4572	1747	5942	18.503	22.721	4.2181	5.77892e-09	-5.12548e-15	-3.56766	1	1
Solyc11g043160	SL3.0ch11	33645860	33647860	+	2244	6779	3002	8230	24.87	26.727	1.85743	0.00195727	4.74157	-3.54109	0.177384	0.757586
Solyc11g043150	SL3.0ch11	33675806	33677806	+	5482	8248	5537	7581	39.927	42.209	2.28201	0.00012714	0.212582	5.55115	0.426375	1
Solyc11g043155	SL3.0ch11	33676068	33678068	+	4668	7886	4505	6946	37.183	39.342	2.15817	0.000469202	-0.418273	3.44844	0.27087	0.927148
Solyc11g043140	SL3.0ch11	33732476	33734476	+	3160	7972	3676	7885	28.387	31.797	3.40992	3.5871e-08	4.66186	-1.9421	0.0582657	0.414818
Solyc11g043100	SL3.0ch11	33859099	33861099	+	3268	8488	4339	10179	27.799	29.887	2.08847	0.000177318	-5.12548e-15	-3.91086	1	1
Solyc11g043090	SL3.0ch11	33860693	33862693	+	1708	4070	2146	3780	29.56	36.213	6.6529	6.13051e-14	-5.12548e-15	-3.80155	1	1
Solyc11g043070	SL3.0ch11	33914040	33916040	+	2935	7120	2715	5509	29.189	33.013	3.82367	4.36573e-08	3.1464	-1.31726	0.295709	0.963761
Solyc11g043030	SL3.0ch11	33947302	33949302	+	2207	6189	2683	6913	26.286	27.96	1.67324	0.00749371	-5.12548e-15	-3.91086	1	1
Solyc11g043020	SL3.0ch11	33988556	33990556	-	892	2308	1487	2815	27.875	34.565	6.69032	1.28622e-09	-5.12548e-15	-3.91086	1	1
Solyc11g043025	SL3.0ch11	34039855	34041855	-	2147	5377	3288	7461	28.535	30.589	2.05354	0.00201239	-5.12548e-15	-3.91086	1	1
Solyc11g043010	SL3.0ch11	34083811	34085811	+	3729	3920	4401	4084	48.751	51.868	3.11653	7.3291e-05	1.82216	-2.69426	1	1
Solyc11g042990	SL3.0ch11	34126497	34128497	-	5141	6909	6226	7104	42.664	46.707	4.04278	2.2241e-10	-0.324011	6.44353	0.226032	0.849123
Solyc11g042960	SL3.0ch11	34164449	34166449	-	2635	5001	3433	5358	34.508	39.051	4.54371	3.29327e-09	-5.12548e-15	-3.91086	1	1
Solyc11g042940	SL3.0ch11	34194449	34196449	-	8968	8022	11583	9544	52.784	54.826	2.04159	6.58009e-05	1.65118	3.8756	0.00094928	0.0225757
Solyc11g042910	SL3.0ch11	34267442	34269442	-	398	1363	830	1627	22.601	33.781	11.1802	8.19856e-15	-5.12548e-15	-3.91086	1	1
Solyc11g042925	SL3.0ch11	34273064	34275064	-	2370	4449	3888	6139	34.756	38.775	4.01948	1.66964e-07	1.85018	-3.86959	1	1
Solyc11g042890	SL3.0ch11	34274622	34276622	+	4227	8162	5067	8879	34.119	36.333	2.21402	0.000153554	-5.12548e-15	-3.55175	1	1
Solyc11g042880	SL3.0ch11	34279446	34281446	+	10831	9287	13754	10809	53.837	55.995	2.15743	5.71288e-06	-5.12548e-15	-3.29233	1	1
Solyc11g042883	SL3.0ch11	34310867	34312867	-	2097	5454	3013	6174	27.771	32.796	5.02519	5.14013e-12	-1.9528	-3.53505	1	1
Solyc11g042870	SL3.0ch11	34310964	34312964	-	1994	5175	2858	5885	27.814	32.689	4.87481	6.72562e-11	-5.12548e-15	-3.91086	1	1
Solyc11g042850	SL3.0ch11	34320323	34322323	+	2850	5134	3368	4262	35.696	44.142	8.44515	4.60723e-26	-5.12548e-15	-3.7947	1	1
Solyc11g042810	SL3.0ch11	34363825	34365825	-	512	981	795	1336	34.293	37.306	3.01306	0.0348315	-5.12548e-15	-3.36863	1	1
Solyc11g042800	SL3.0ch11	34499554	34501554	+	3256	5554	4151	6712	36.958	38.212	1.25428	0.0364397	-5.12548e-15	-3.01021	1	1
Solyc11g042807	SL3.0ch11	34868361	34870361	+	1304	3180	2468	5151	29.081	32.393	3.31152	0.000125958	-5.12548e-15	-3.91086	1	1
Solyc11g042760	SL3.0ch11	34965705	34967705	-	243	787	877	2106	23.592	29.4	5.8077	0.000271613	-5.12548e-15	-3.91086	1	1
Solyc11g042740	SL3.0ch11	34973244	34975244	-	2351	6663	2724	7093	26.082	27.748	1.66613	0.00637976	-5.12548e-15	-3.91086	1	1
Solyc11g042730	SL3.0ch11	34972551	34974551	+	2496	7212	2843	7232	25.711	28.218	2.50761	6.90124e-05	-5.12548e-15	-3.91086	1	1
Solyc11g042720	SL3.0ch11	34973844	34975844	+	1613	4349	1981	4977	27.055	28.471	1.41615	0.0388572	-5.12548e-15	-3.91086	1	1
Solyc11g042710	SL3.0ch11	35023399	35025399	-	3345	11042	4458	13741	23.25	24.496	1.2457	0.00559623	5.80001	-2.03132	0.00525204	0.0812522
Solyc11g042650	SL3.0ch11	35775502	35777502	+	2783	6026	3635	6680	31.593	35.24	3.64725	1.50293e-07	5.60356	-2.82005	0.0527694	0.390778
Solyc11g042615	SL3.0ch11	35917176	35919176	-	2466	4257	2600	4044	36.68	39.133	2.453	0.00247498	-5.12548e-15	-3.91086	1	1
Solyc11g042560	SL3.0ch11	36291542	36293542	+	4868	7667	6651	8808	38.835	43.023	4.18822	3.66758e-12	3.13068	2.68847	0.00168433	0.0354801
Solyc11g042550	SL3.0ch11	36370378	36372378	+	1668	6115	1798	5904	21.431	23.345	1.91326	0.00288382	-5.12548e-15	-3.91086	1	1
Solyc11g042520	SL3.0ch11	36443181	36445181	+	2661	5474	2965	5738	32.711	34.069	1.3582	0.0324037	-5.12548e-15	-3.91086	1	1
Solyc11g042500	SL3.0ch11	36484424	36486424	-	7428	10212	7918	9304	42.109	45.976	3.86723	1.05564e-12	1.00767	2.07339	0.0353578	0.304228
Solyc11g042460	SL3.0ch11	36732655	36734655	-	8646	9508	10178	10545	47.626	49.115	1.48864	0.00231387	-1.08795	5.20043	0.00712956	0.100755
Solyc11g042450	SL3.0ch11	36750868	36752868	-	2713	3067	3607	3778	46.938	48.842	1.90453	0.0171378	-5.12548e-15	-3.91086	1	1
Solyc11g042430	SL3.0ch11	36834080	36836080	+	7969	7904	11409	10927	50.205	51.079	0.874225	0.0461745	-0.35315	4.87708	0.202096	0.805537
Solyc11g042421	SL3.0ch11	37135621	37137621	+	1958	4658	1769	3559	29.595	33.202	3.60703	2.50574e-05	-5.12548e-15	-3.91086	1	1
Solyc11g042422	SL3.0ch11	37216843	37218843	+	1374	5549	2138	6272	19.847	25.422	5.57523	9.79545e-16	-5.12548e-15	-3.91086	1	1
Solyc11g042423	SL3.0ch11	37228378	37230378	-	1420	3824	1743	3574	27.079	32.782	5.70308	3.28111e-10	-5.12548e-15	-3.91086	1	1
Solyc11g042424	SL3.0ch11	37297544	37299544	-	1662	4452	1936	4531	27.184	29.937	2.75309	0.000496381	-5.12548e-15	-3.91086	1	1
Solyc11g042425	SL3.0ch11	37384527	37386527	-	1788	4468	1863	4026	28.581	31.635	3.05469	0.000208182	-5.12548e-15	-3.91086	1	1
Solyc11g042426	SL3.0ch11	37475510	37477510	-	1556	4498	1436	3082	25.702	31.784	6.08196	1.96122e-11	-5.12548e-15	-3.91086	1	1
Solyc11g042428	SL3.0ch11	37692408	37694408	-	2358	7923	3686	10546	22.936	25.899	2.96387	1.49953e-07	-5.12548e-15	-3.91086	1	1
Solyc11g040420	SL3.0ch11	37696531	37698531	-	1581	5907	2017	6899	21.114	22.622	1.50847	0.0120711	-5.12548e-15	-3.83179	1	1
Solyc11g040390	SL3.0ch11	37934715	37936715	+	7645	7864	10147	9791	49.294	50.893	1.59881	0.00200914	-0.139925	5.87543	0.679276	1
Solyc11g040340	SL3.0ch11	38082139	38084139	+	5430	8288	6993	9819	39.583	41.595	2.01226	0.000300353	1.39076	0.86185	0.278498	0.938228
Solyc11g040330	SL3.0ch11	38095244	38097244	-	4381	6241	5675	7289	41.245	43.775	2.53048	8.51203e-05	-0.50192	-0.538442	0.699903	1
Solyc11g040300	SL3.0ch11	38155981	38157981	-	4514	7936	5935	9671	36.257	38.03	1.77322	0.00163269	-0.546272	0.762759	0.42597	1
Solyc11g040280	SL3.0ch11	38184538	38186538	+	1732	6039	2529	7505	22.288	25.204	2.91631	6.85298e-06	-5.12548e-15	-3.91086	1	1
Solyc11g040260	SL3.0ch11	38329346	38331346	-	9544	9868	11824	11711	49.165	50.24	1.0746	0.0153012	-0.0904447	4.15042	0.763018	1
Solyc11g040221	SL3.0ch11	38459913	38461913	+	1427	1134	1688	1166	55.72	59.145	3.42464	0.00693282	-5.12548e-15	-3.91086	1	1
Solyc11g040170	SL3.0ch11	39467072	39469072	-	4198	7224	6181	10201	36.754	37.73	0.976803	0.0489271	-0.798188	2.17725	0.113722	0.60216
Solyc11g040160	SL3.0ch11	39599904	39601904	+	1661	3781	1198	2230	30.522	34.947	4.42562	1.62162e-05	-5.12548e-15	-3.91086	1	1
Solyc11g040150	SL3.0ch11	40017244	40019244	+	277	5917	516	6975	4.472	6.888	2.4162	2.70331e-09	1.03328	4.05248	0.0047223	0.0757771
Solyc11g040140	SL3.0ch11	40032398	40034398	-	5133	8202	5911	8969	38.493	39.724	1.23177	0.0191025	4.04214	-3.67847	0.286664	0.951181
Solyc11g040130	SL3.0ch11	40043547	40045547	-	5430	10613	6652	11217	33.847	37.226	3.37994	1.89528e-10	0.128412	5.13449	0.670668	1
Solyc11g040120	SL3.0ch11	40052427	40054427	-	3337	6309	4239	7241	34.595	36.925	2.33044	0.000353265	0.739548	5.6939	0.0723558	0.470892
Solyc11g040110	SL3.0ch11	40117614	40119614	+	6518	7288	7151	6665	47.211	51.759	4.54747	1.26267e-13	0.131913	5.60922	0.658761	1
Solyc11g040100	SL3.0ch11	40154287	40156287	-	2082	4904	2644	4396	29.802	37.557	7.75436	1.79609e-21	-5.12548e-15	-3.87283	1	1
Solyc11g040105	SL3.0ch11	40157370	40159370	-	2853	8854	3347	9087	24.37	26.918	2.54809	6.60868e-06	0.231191	3.69402	0.509748	1
Solyc11g040090	SL3.0ch11	40164838	40166838	+	4658	7979	5428	7892	36.86	40.751	3.89074	2.82721e-10	-5.12548e-15	-3.69977	1	1
Solyc11g040080	SL3.0ch11	40177704	40179704	-	3031	3712	3873	4095	44.95	48.607	3.65661	1.0164e-05	-5.12548e-15	-3.91086	1	1
Solyc11g040040	SL3.0ch11	40262835	40264835	+	3405	7502	4324	8088	31.218	34.837	3.61877	8.10661e-09	0.0871808	2.57668	0.820481	1
Solyc11g040020	SL3.0ch11	40331038	40333038	-	1855	4783	2134	4403	27.945	32.645	4.69978	7.8597e-09	-5.12548e-15	-3.91086	1	1
Solyc11g039980	SL3.0ch11	40536675	40538675	+	2585	5943	3033	6076	30.312	33.297	2.98483	2.25576e-05	-0.0942455	-0.25479	0.939152	1
Solyc11g039970	SL3.0ch11	40541783	40543783	-	1978	5834	3122	7972	25.32	28.141	2.82132	1.6706e-05	3.42002	-3.7556	0.387284	1
Solyc11g039960	SL3.0ch11	40631758	40633758	+	9662	9438	13151	10512	50.586	55.576	4.98983	6.94809e-24	-0.198925	4.10573	0.520382	1
Solyc11g039950	SL3.0ch11	40787418	40789418	-	497	6439	786	6891	7.166	10.238	3.07286	1.10266e-10	0.165159	2.71622	0.711416	1
Solyc11g039920	SL3.0ch11	41180434	41182434	+	1503	3588	1212	2336	29.523	34.16	4.6374	6.00569e-06	-5.12548e-15	-3.91086	1	1
Solyc11g039900	SL3.0ch11	41387958	41389958	+	1049	1978	980	1276	34.655	43.44	8.78494	2.11661e-10	-5.12548e-15	-3.91086	1	1
Solyc11g039880	SL3.0ch11	41745607	41747607	+	1375	7142	2087	8922	16.144	18.957	2.81303	4.44937e-07	-0.300418	4.67543	0.339546	1
Solyc11g039850	SL3.0ch11	41942407	41944407	-	2201	5836	1941	4306	27.386	31.071	3.68507	1.94437e-06	-5.12548e-15	-3.91086	1	1
Solyc11g039820	SL3.0ch11	42306878	42308878	-	1694	3832	1698	3435	30.655	33.08	2.42499	0.004635	-5.12548e-15	-3.91086	1	1
Solyc11g039810	SL3.0ch11	42312472	42314472	-	1494	5532	2315	7085	21.264	24.628	3.36378	5.37373e-07	-5.12548e-15	-3.91086	1	1
Solyc11g039815	SL3.0ch11	42312840	42314840	-	1742	6988	2578	8354	19.954	23.582	3.62796	1.93961e-09	-5.12548e-15	-3.91086	1	1
Solyc11g039800	SL3.0ch11	42331867	42333867	-	1255	3456	1735	3510	26.64	33.079	6.43934	6.99319e-12	-5.12548e-15	-3.91086	1	1
Solyc11g039780	SL3.0ch11	42567024	42569024	+	1363	4562	1897	5193	23.004	26.756	3.75177	1.10045e-06	-5.12548e-15	-3.91086	1	1
Solyc11g039760	SL3.0ch11	42987842	42989842	+	2718	7101	3767	7741	27.681	32.734	5.05272	4.27311e-15	-5.12548e-15	-3.91086	1	1
Solyc11g039750	SL3.0ch11	43062646	43064646	+	4182	10564	5098	11443	28.36	30.82	2.46015	2.42446e-06	-5.12548e-15	-3.1247	1	1
Solyc11g039730	SL3.0ch11	43141679	43143679	-	536	1278	944	1941	29.548	32.721	3.17301	0.013692	-5.12548e-15	-3.91086	1	1
Solyc11g039710	SL3.0ch11	43257449	43259449	+	3748	5025	3178	3718	42.722	46.085	3.3627	2.66562e-05	-5.12548e-15	-3.91086	1	1
Solyc11g039715	SL3.0ch11	43262678	43264678	+	1282	5119	1550	5281	20.028	22.691	2.66255	0.000161402	-5.12548e-15	-3.91086	1	1
Solyc11g039690	SL3.0ch11	43280943	43282943	-	4081	7761	5781	8270	34.462	41.143	6.6809	2.55959e-27	-5.12548e-15	-3.91086	1	1
Solyc11g039680	SL3.0ch11	43287697	43289697	-	7026	5901	7397	5090	54.351	59.238	4.88625	1.39835e-14	-5.12548e-15	-3.91086	1	1
Solyc11g039670	SL3.0ch11	43308301	43310301	-	3320	4639	4066	5032	41.714	44.691	2.97736	8.52359e-05	1.44166	-0.711876	0.0531536	0.392647
Solyc11g039660	SL3.0ch11	43331236	43333236	+	2532	6081	4039	8037	29.397	33.447	4.04908	1.33887e-09	-5.12548e-15	-3.91086	1	1
Solyc11g039640	SL3.0ch11	43725497	43727497	+	3478	4172	3643	3950	45.464	47.978	2.51435	0.00137528	1.80881	-3.3085	1	1
Solyc11g039580	SL3.0ch11	43795965	43797965	+	4493	4929	6078	5850	47.686	50.956	3.26947	2.50373e-06	-5.12548e-15	-3.91086	1	1
Solyc11g039550	SL3.0ch11	44039296	44041296	-	2781	5879	3261	5529	32.113	37.099	4.98581	1.09483e-11	-5.12548e-15	-3.91086	1	1
Solyc11g039530	SL3.0ch11	44142662	44144662	-	542	4211	835	5123	11.403	14.015	2.61145	5.58078e-05	2.60058	-3.49568	0.634226	1
Solyc11g039490	SL3.0ch11	44556326	44558326	-	1281	3058	1760	3893	29.523	31.134	1.61098	0.0419735	-5.12548e-15	-3.91086	1	1
Solyc11g039480	SL3.0ch11	44562134	44564134	+	1586	4152	1692	3249	27.64	34.244	6.60379	5.00903e-13	-5.12548e-15	-3.91086	1	1
Solyc11g039420	SL3.0ch11	45244783	45246783	-	914	1157	776	838	44.133	48.079	3.94604	0.010569	-5.12548e-15	-3.91086	1	1
Solyc11g039410	SL3.0ch11	45290847	45292847	+	2925	3638	4080	3907	44.568	51.083	6.51498	1.76875e-14	-5.12548e-15	-3.91086	1	1
Solyc11g039400	SL3.0ch11	45293469	45295469	+	1694	1545	2004	1388	52.3	59.08	6.7801	4.57735e-08	-5.12548e-15	-3.91086	1	1
Solyc11g056300	SL3.0ch11	45612420	45614420	-	227	1092	1039	4020	17.21	20.538	3.32765	0.00427713	-5.12548e-15	-3.91086	1	1
Solyc11g056420	SL3.0ch11	45653826	45655826	+	637	7617	1560	11951	7.717	11.546	3.82868	1.47536e-19	-5.12548e-15	-3.91086	1	1
Solyc11g056430	SL3.0ch11	45655246	45657246	+	1203	9785	2515	18938	10.948	11.723	0.774995	0.0213489	3.13102	-3.79026	0.497124	1
Solyc11g056440	SL3.0ch11	45664091	45666091	-	1059	5998	1517	7318	15.006	17.17	2.16397	0.000193866	-5.12548e-15	-3.91086	1	1
Solyc11g056590	SL3.0ch11	46384045	46386045	+	1567	3414	2644	4764	31.46	35.691	4.2316	1.34107e-06	-4.57521	-3.62449	0.230385	0.855968
Solyc11g056630	SL3.0ch11	47387613	47389613	+	2702	10642	3589	12734	20.249	21.987	1.73858	0.000225567	-5.12548e-15	-3.91086	1	1
Solyc11g056640	SL3.0ch11	47497249	47499249	-	9875	5793	11174	5952	63.027	65.246	2.21927	2.79697e-05	-0.959106	0.177339	0.359587	1
Solyc11g056650	SL3.0ch11	47538679	47540679	-	5915	9115	7157	9315	39.355	43.449	4.09487	5.24069e-13	-0.123504	2.0163	0.800436	1
Solyc11g061690	SL3.0ch11	48428937	48430937	-	3947	8905	5662	11108	30.711	33.763	3.0515	4.15946e-08	-5.12548e-15	-3.91086	1	1
Solyc11g061710	SL3.0ch11	48523506	48525506	+	3596	6219	4122	6434	36.638	39.049	2.41108	0.00032123	-5.12548e-15	-3.91086	1	1
Solyc11g061715	SL3.0ch11	48528013	48530013	+	2215	4595	3085	5453	32.526	36.133	3.60689	3.55371e-06	-5.12548e-15	-3.83515	1	1
Solyc11g061720	SL3.0ch11	48552341	48554341	-	1674	7997	2503	10395	17.309	19.406	2.09663	5.43927e-05	3.93413	1.9126	0.00012119	0.00458216
Solyc11g061730	SL3.0ch11	48613315	48615315	+	4852	9277	5328	9655	34.341	35.56	1.21958	0.016569	-5.12548e-15	-3.91086	1	1
Solyc11g061774	SL3.0ch11	48810565	48812565	+	1335	4200	1313	3209	24.119	29.036	4.91658	4.27397e-08	-5.12548e-15	-3.91086	1	1
Solyc11g061780	SL3.0ch11	48810616	48812616	+	1386	4159	1350	3153	24.995	29.98	4.98452	3.98573e-08	-5.12548e-15	-3.91086	1	1
Solyc11g061776	SL3.0ch11	48811425	48813425	+	1213	3847	870	2511	23.972	25.732	1.7597	0.0347421	-5.12548e-15	-3.91086	1	1
Solyc11g061790	SL3.0ch11	48812950	48814950	+	1305	4437	1130	3330	22.727	25.336	2.60905	0.00163716	-5.12548e-15	-3.91086	1	1
Solyc11g061778	SL3.0ch11	48822527	48824527	+	3257	3895	3285	3630	45.54	47.505	1.96571	0.0114429	-5.12548e-15	-3.91086	1	1
Solyc11g061810	SL3.0ch11	48824873	48826873	+	740	2884	781	2115	20.419	26.968	6.54881	1.13671e-09	-5.12548e-15	-3.91086	1	1
Solyc11g061811	SL3.0ch11	48838100	48840100	+	1620	3252	2830	4061	33.251	41.068	7.81683	2.71782e-17	-5.12548e-15	-3.91086	1	1
Solyc11g061816	SL3.0ch11	48856170	48858170	+	1559	2656	2710	3724	36.987	42.12	5.13304	1.82908e-07	-5.12548e-15	-3.91086	1	1
Solyc11g061818	SL3.0ch11	48869516	48871516	+	1689	3388	2221	3238	33.268	40.685	7.41743	1.18705e-14	-5.12548e-15	-3.91086	1	1
Solyc11g061850	SL3.0ch11	48870659	48872659	+	1442	3283	1872	3446	30.519	35.201	4.68268	8.27898e-07	-5.12548e-15	-3.91086	1	1
Solyc11g061895	SL3.0ch11	48896591	48898591	+	2882	4241	2908	3151	40.46	47.995	7.53424	1.75078e-17	-5.12548e-15	-3.91086	1	1
Solyc11g061910	SL3.0ch11	48898630	48900630	+	881	2193	1258	2708	28.66	31.72	3.05989	0.00366896	-5.12548e-15	-3.91086	1	1
Solyc11g061917	SL3.0ch11	48901899	48903899	+	507	1963	1302	3022	20.526	30.111	9.58469	1.62857e-17	-5.12548e-15	-3.91086	1	1
Solyc11g061940	SL3.0ch11	48949774	48951774	-	1655	7103	1972	6986	18.897	22.014	3.11683	3.68939e-07	-5.12548e-15	-3.91086	1	1
Solyc11g061960	SL3.0ch11	48961676	48963676	+	3463	8442	3999	8992	29.089	30.783	1.69423	0.00246343	-5.12548e-15	-1.29118	1	1
Solyc11g061965	SL3.0ch11	48973385	48975385	+	1527	2427	2336	3400	38.619	40.725	2.10612	0.0210621	-5.12548e-15	-3.87399	1	1
Solyc11g061970	SL3.0ch11	48997425	48999425	-	5681	9698	7409	11098	36.94	40.034	3.09352	1.0139e-08	-5.12548e-15	-3.91086	1	1
Solyc11g062030	SL3.0ch11	49129535	49131535	+	7310	6527	5932	4938	52.829	54.572	1.74285	0.00415083	0.779361	2.31654	0.153825	0.706455
Solyc11g062070	SL3.0ch11	49229847	49231847	-	3938	10983	3999	8897	26.392	31.01	4.61728	8.42544e-17	-0.0977986	5.98866	0.731913	1
Solyc11g062130	SL3.0ch11	49291547	49293547	+	576	2018	795	1766	22.205	31.043	8.83747	2.05271e-12	0.308066	10.4992	0.21766	0.833087
Solyc11g062140	SL3.0ch11	49300319	49302319	-	11040	10734	13095	11124	50.703	54.069	3.36645	1.5304e-12	-5.12548e-15	-3.91086	1	1
Solyc11g062150	SL3.0ch11	49302612	49304612	+	3935	9656	4256	9896	28.953	30.073	1.1205	0.0223907	-5.12548e-15	-3.91086	1	1
Solyc11g062190	SL3.0ch11	49369454	49371454	+	12538	7984	15152	8654	61.095	63.648	2.55241	4.93487e-08	0.406029	8.98406	0.137836	0.665041
Solyc11g062210	SL3.0ch11	49388423	49390423	-	2925	5561	3524	5853	34.469	37.581	3.11278	1.59526e-05	-5.12548e-15	-3.91086	1	1
Solyc11g062240	SL3.0ch11	49436537	49438537	+	178	4186	304	4245	4.079	6.683	2.60396	7.31621e-08	-0.462765	5.7123	0.105563	0.578753
Solyc11g062260	SL3.0ch11	49457088	49459088	-	6273	7950	8458	9542	44.105	46.989	2.88427	3.38675e-07	0.303106	2.30866	0.529815	1
Solyc11g062250	SL3.0ch11	49445307	49447307	+	13653	8614	17168	9123	61.315	65.3	3.98496	5.64609e-19	-5.12548e-15	-3.91086	1	1
Solyc11g062290	SL3.0ch11	49501061	49503061	-	1329	759	1685	790	63.649	68.081	4.43138	0.00122558	-5.12548e-15	-2.16504	1	1
Solyc11g062280	SL3.0ch11	49490288	49492288	+	8912	9521	10468	10283	48.348	50.446	2.09769	3.35689e-05	0.182191	3.41876	0.625222	1
Solyc11g062310	SL3.0ch11	49564323	49566323	-	541	1861	1011	2087	22.523	32.634	10.1111	4.47315e-16	-0.079892	3.47757	0.897186	1
Solyc11g062320	SL3.0ch11	49575359	49577359	-	11070	7139	12054	7403	60.794	61.952	1.15788	0.0124481	0.327523	0.629359	0.760778	1
Solyc11g062350	SL3.0ch11	49608207	49610207	-	5806	9602	6618	9681	37.682	40.604	2.92199	1.49184e-07	0.399711	0.79767	0.713394	1
Solyc11g062360	SL3.0ch11	49621451	49623451	-	9245	8664	11181	9962	51.622	52.883	1.26066	0.00792802	0.273739	3.76527	0.428702	1
Solyc11g062410	SL3.0ch11	49737814	49739814	-	7015	8312	8533	8512	45.769	50.062	4.2927	4.09217e-14	-0.1191	5.81142	0.63941	1
Solyc11g062420	SL3.0ch11	49753829	49755829	+	7154	8710	8674	9462	45.096	47.828	2.73171	6.22723e-07	-5.12548e-15	-3.91086	1	1
Solyc11g062430	SL3.0ch11	49773171	49775171	-	8808	11381	11923	11293	43.628	51.357	7.7291	1.05988e-56	-0.0379858	5.74922	0.886065	1
Solyc11g062440	SL3.0ch11	49802478	49804478	-	2038	9827	2745	9410	17.177	22.583	5.40673	7.3847e-25	2.56214	4.80129	0.000168336	0.00599704
Solyc11g061870	SL3.0ch11	49896201	49898201	-	4506	8771	4515	8029	33.938	35.993	2.05491	0.00042442	-5.12548e-15	-3.91086	1	1
Solyc11g063460	SL3.0ch11	49906352	49908352	-	1031	3262	1196	3435	24.016	25.826	1.81012	0.0266649	-5.12548e-15	-3.91086	1	1
Solyc11g063470	SL3.0ch11	49908713	49910713	-	1486	3742	1900	4463	28.424	29.86	1.43626	0.0460876	-5.12548e-15	-3.91086	1	1
Solyc11g063650	SL3.0ch11	49975976	49977976	+	1817	8072	3053	9915	18.374	23.543	5.16862	1.30301e-20	-1.76009	-3.87229	1	1
Solyc11g063700	SL3.0ch11	50068408	50070408	+	407	1184	344	855	25.581	28.691	3.10918	0.0360405	-5.12548e-15	-3.91086	1	1
Solyc11g063695	SL3.0ch11	50068427	50070427	+	393	1178	346	863	25.016	28.619	3.60278	0.0187889	-5.12548e-15	-3.91086	1	1
Solyc11g063697	SL3.0ch11	50086416	50088416	+	2862	5121	3086	5076	35.851	37.809	1.95818	0.00616231	-5.12548e-15	-3.91086	1	1
Solyc11g063720	SL3.0ch11	50088768	50090768	+	1222	3467	1161	2639	26.061	30.553	4.49164	5.50926e-06	-5.12548e-15	-3.87171	1	1
Solyc11g063730	SL3.0ch11	50115058	50117058	+	1588	3414	1152	2061	31.747	35.854	4.10704	0.000109552	-5.12548e-15	-3.91086	1	1
Solyc11g063740	SL3.0ch11	50144948	50146948	+	3450	4543	5060	5481	43.163	48.003	4.84027	1.26713e-10	-5.12548e-15	-3.91086	1	1
Solyc11g064770	SL3.0ch11	50205548	50207548	-	7095	7722	7613	7697	47.884	49.726	1.84148	0.00102765	-5.12548e-15	-3.91086	1	1
Solyc11g064780	SL3.0ch11	50237485	50239485	+	5582	7009	7236	8557	44.333	45.818	1.48451	0.00761032	1.96387	-3.34639	1	1
Solyc11g064790	SL3.0ch11	50253750	50255750	-	5877	6135	6091	6008	48.926	50.343	1.41693	0.0160558	0.459895	5.83411	0.0894097	0.527123
Solyc11g064830	SL3.0ch11	50344141	50346141	+	4189	6159	3908	5051	40.481	43.621	3.13969	1.13029e-05	-0.0871208	5.55364	0.746562	1
Solyc11g064840	SL3.0ch11	50354971	50356971	-	3294	7347	4720	9268	30.956	33.743	2.78747	4.22798e-06	1.79981	-3.56395	1	1
Solyc11g064850	SL3.0ch11	50380592	50382592	+	5177	8713	5718	9222	37.271	38.273	1.00167	0.040543	0.417581	6.8871	0.209298	0.818518
Solyc11g064920	SL3.0ch11	50524825	50526825	+	2461	6111	3112	7044	28.71	30.642	1.93223	0.00273849	0.641637	4.61849	0.0669628	0.45055
Solyc11g064930	SL3.0ch11	50545348	50547348	-	2094	6090	2403	5735	25.587	29.528	3.94163	2.91943e-08	2.693	-3.00053	0.614585	1
Solyc11g064953	SL3.0ch11	50566206	50568206	-	10998	9645	12564	10058	53.277	55.539	2.26172	2.81699e-06	0.384008	3.94416	0.35544	1
Solyc11g064990	SL3.0ch11	50602903	50604903	-	2549	6909	2827	6556	26.951	30.129	3.17823	1.70425e-06	-5.12548e-15	-3.73635	1	1
Solyc11g065020	SL3.0ch11	50629500	50631500	+	3586	9724	4531	11311	26.942	28.601	1.65904	0.0011865	0.258644	1.06695	0.730367	1
Solyc11g065060	SL3.0ch11	50655273	50657273	+	1768	4255	2886	4526	29.354	38.937	9.58272	3.00843e-30	-5.12548e-15	-3.91086	1	1
Solyc11g065070	SL3.0ch11	50662168	50664168	+	10729	9534	11651	8985	52.949	56.46	3.51086	2.78494e-12	-0.605865	4.70883	0.118468	0.614331
Solyc11g065080	SL3.0ch11	50668956	50670956	+	2567	9997	3056	9582	20.431	24.181	3.74965	2.41345e-12	0.744584	3.8102	0.0429945	0.343956
Solyc11g065110	SL3.0ch11	50721175	50723175	+	4309	5846	7409	5646	42.432	56.752	14.3199	2.59396e-102	-0.487464	5.10506	0.0821193	0.505289
Solyc11g065120	SL3.0ch11	50745392	50747392	+	3628	8523	5084	11375	29.858	30.889	1.03125	0.0319115	-0.352397	2.18961	0.547282	1
Solyc11g065160	SL3.0ch11	50775088	50777088	+	9817	10642	10307	10455	47.984	49.644	1.65981	0.000577145	-0.582878	5.10005	0.0860287	0.516374
Solyc11g065180	SL3.0ch11	50800813	50802813	+	6705	6369	8843	7699	51.285	53.458	2.17287	0.000172707	0.0462551	5.19809	0.863651	1
Solyc11g065250	SL3.0ch11	50919239	50921239	+	1697	4316	2317	5346	28.222	30.236	2.01401	0.0065657	-0.99803	0.529282	0.255799	0.901426
Solyc11g065280	SL3.0ch11	50967507	50969507	+	3042	6511	3326	6669	31.843	33.277	1.43324	0.0181357	-5.12548e-15	-3.91086	1	1
Solyc11g065300	SL3.0ch11	50973870	50975870	+	6459	6027	7914	6013	51.73	56.825	5.09494	4.51301e-16	-5.12548e-15	-3.46512	1	1
Solyc11g065310	SL3.0ch11	50998202	51000202	-	6735	7569	7930	7114	47.085	52.712	5.62731	3.5395e-21	-5.12548e-15	-3.79904	1	1
Solyc11g065380	SL3.0ch11	51118571	51120571	-	8454	11501	11918	14328	42.365	45.409	3.0435	1.45359e-10	-0.107992	3.70655	0.743735	1
Solyc11g065425	SL3.0ch11	51165164	51167164	-	2624	3971	3726	4741	39.788	44.006	4.21842	2.88301e-07	-1.44175	-1.53179	0.299208	0.968249
Solyc11g065480	SL3.0ch11	51217322	51219322	-	3573	5673	3427	4732	38.644	42.003	3.35896	7.13804e-06	-5.12548e-15	-3.91086	1	1
Solyc11g065550	SL3.0ch11	51355934	51357934	-	3581	7368	3625	6761	32.706	34.903	2.19657	0.000541955	-5.12548e-15	-3.0804	1	1
Solyc11g065557	SL3.0ch11	51387601	51389601	+	2261	2189	2575	2132	50.809	54.706	3.89677	0.000164354	-5.12548e-15	-3.91086	1	1
Solyc11g065560	SL3.0ch11	51387774	51389774	+	3074	4653	3482	4424	39.783	44.042	4.25992	1.06785e-07	-5.12548e-15	-3.91086	1	1
Solyc11g065590	SL3.0ch11	51401749	51403749	+	3198	4826	3841	5196	39.855	42.503	2.64761	0.000363798	-5.12548e-15	-3.86883	1	1
Solyc11g065610	SL3.0ch11	51426718	51428718	-	13163	7869	16476	8964	62.586	64.764	2.17857	1.46006e-06	0.690702	0.454942	0.227861	0.85199
Solyc11g065640	SL3.0ch11	51451459	51453459	+	2710	4807	3570	5560	36.052	39.102	3.05025	5.13594e-05	0.190143	3.5076	0.596805	1
Solyc11g065643	SL3.0ch11	51464489	51466489	+	7196	9172	7530	8821	43.964	46.052	2.0884	0.000131042	-1.3911	-2.58573	0.6115	1
Solyc11g065660	SL3.0ch11	51490548	51492548	-	9412	7186	11001	7919	56.706	58.145	1.43919	0.00406314	0.806417	3.01072	0.0466404	0.362738
Solyc11g065670	SL3.0ch11	51508746	51510746	-	554	2167	268	806	20.36	24.953	4.59328	0.00154663	0.343502	7.30144	0.276171	0.934451
Solyc11g065680	SL3.0ch11	51512596	51514596	-	10695	8085	11861	8232	56.949	59.031	2.08163	3.16822e-05	1.33987	2.79487	0.00582366	0.0872646
Solyc11g065730	SL3.0ch11	51613177	51615177	-	9977	9118	11083	9007	52.249	55.167	2.91747	1.18987e-08	-0.278764	5.85596	0.295851	0.964016
Solyc11g065760	SL3.0ch11	51657485	51659485	-	4291	8825	4890	9402	32.716	34.215	1.49918	0.00542592	3.35631	2.92103	0.000119484	0.00453683
Solyc11g065770	SL3.0ch11	51669788	51671788	+	5894	10549	6954	11674	35.845	37.331	1.48586	0.0027011	1.81003	-3.16417	1	1
Solyc11g065870	SL3.0ch11	51735803	51737803	+	6679	5562	6745	4955	54.563	57.65	3.08704	1.85289e-06	-0.202459	4.19011	0.578094	1
Solyc11g065900	SL3.0ch11	51778831	51780831	+	7010	3870	9321	4761	64.43	66.191	1.76073	0.00253238	-0.135908	4.85368	0.613604	1
Solyc11g065960	SL3.0ch11	51878423	51880423	+	3192	5573	3286	5407	36.418	37.801	1.38296	0.0313374	0.156232	0.217265	0.820089	1
Solyc11g065970	SL3.0ch11	51892579	51894579	-	143	1445	309	1307	9.005	19.121	10.1162	4.45298e-16	-5.12548e-15	-3.91086	1	1
Solyc11g065990	SL3.0ch11	51898870	51900870	-	1738	5182	2073	4857	25.116	29.913	4.79781	5.32105e-10	0.0460201	-0.554944	0.98115	1
Solyc11g066010	SL3.0ch11	51938834	51940834	+	2088	7191	2379	6758	22.502	26.037	3.53457	3.55212e-08	-5.12548e-15	-0.304008	1	1
Solyc11g066030	SL3.0ch11	51959932	51961932	+	9124	5763	12197	6610	61.288	64.854	3.56514	3.76583e-11	-5.12548e-15	-3.91086	1	1
Solyc11g066070	SL3.0ch11	52038669	52040669	-	21	194	34	168	9.767	16.832	7.06424	0.0227752	0.123819	4.48012	0.691565	1
Solyc11g066090	SL3.0ch11	52063128	52065128	+	1861	2384	2046	2346	43.84	46.585	2.74489	0.00661038	-0.275725	2.33091	0.515212	1
Solyc11g066100	SL3.0ch11	52069938	52071938	-	5266	7652	5145	6885	40.765	42.768	2.00326	0.00100819	0.0378496	9.09149	0.941003	1
Solyc11g066120	SL3.0ch11	52094175	52096175	-	1274	4529	1709	4089	21.954	29.476	7.52152	9.99634e-20	0.110132	0.688483	0.873146	1
Solyc11g066210	SL3.0ch11	52212925	52214925	-	3600	4296	4410	4925	45.593	47.242	1.64886	0.0171651	-5.12548e-15	-3.91086	1	1
Solyc11g066203	SL3.0ch11	52218507	52220507	-	3690	6118	3672	5524	37.622	39.93	2.30806	0.000822486	-5.12548e-15	-3.91086	1	1
Solyc11g066205	SL3.0ch11	52238503	52240503	-	3510	7008	4458	8008	33.371	35.761	2.38991	0.000133851	-5.12548e-15	-3.91086	1	1
Solyc11g066230	SL3.0ch11	52249897	52251897	-	2540	6803	3210	7034	27.186	31.335	4.14929	4.05656e-10	-5.12548e-15	-3.91086	1	1
Solyc11g066240	SL3.0ch11	52251096	52253096	+	3262	6306	3860	7040	34.093	35.413	1.32003	0.0259986	0.405714	1.62378	0.425298	1
Solyc11g066290	SL3.0ch11	52313747	52315747	-	9792	7778	11210	8278	55.731	57.523	1.79122	0.000418974	0.318638	6.63716	0.275796	0.9339
Solyc11g066300	SL3.0ch11	52318517	52320517	+	7315	7868	8877	9004	48.179	49.645	1.46599	0.00509248	-0.676409	1.71509	0.14893	0.695165
Solyc11g066340	SL3.0ch11	52375927	52377927	+	4605	7252	5690	7978	38.838	41.63	2.79227	6.52072e-06	-0.200494	2.74396	0.634262	1
Solyc11g066350	SL3.0ch11	52386103	52388103	+	1257	6423	1861	5020	16.367	27.045	10.6783	5.7946e-54	-0.602027	-1.07616	0.638135	1
Solyc11g066370	SL3.0ch11	52432970	52434970	-	6282	6636	8194	7671	48.63	51.648	3.01846	4.87432e-07	0.174523	4.86993	0.582118	1
Solyc11g066380	SL3.0ch11	52443228	52445228	+	7346	10919	9788	13419	40.219	42.177	1.95793	5.4492e-05	-0.0919747	3.85544	0.791726	1
Solyc11g066410	SL3.0ch11	52487860	52489860	-	8279	6400	13702	7051	56.4	66.024	9.62389	1.46984e-73	0.516639	5.17641	0.145851	0.687268
Solyc11g066440	SL3.0ch11	52499187	52501187	-	670	5860	1043	4762	10.26	17.967	7.70693	6.90891e-34	0.247282	7.4275	0.452146	1
Solyc11g066450	SL3.0ch11	52504176	52506176	-	6087	7814	6810	8118	43.788	45.619	1.83075	0.00130619	-0.14265	4.38387	0.639479	1
Solyc11g066460	SL3.0ch11	52504100	52506100	+	6092	7943	6817	8382	43.406	44.852	1.44586	0.00780092	-0.407322	3.59643	0.255484	0.900843
Solyc11g066500	SL3.0ch11	52549551	52551551	+	4153	10252	4573	10231	28.83	30.89	2.06003	0.000110015	-0.237158	4.87941	0.472861	1
Solyc11g066510	SL3.0ch11	52563929	52565929	-	8335	9231	9368	9204	47.45	50.442	2.99191	2.10946e-08	-0.35752	4.14491	0.427237	1
Solyc11g066540	SL3.0ch11	52609012	52611012	-	10066	12350	12226	14113	44.905	46.418	1.51243	0.000641587	-0.212753	4.83603	0.509555	1
Solyc11g066620	SL3.0ch11	52685447	52687447	+	2334	9629	3132	10984	19.51	22.188	2.67743	1.64887e-07	0.105866	6.44377	0.833034	1
Solyc11g066630	SL3.0ch11	52699856	52701856	-	9129	7209	10093	7250	55.876	58.196	2.32052	1.77501e-05	0.456269	2.18282	0.328977	1
Solyc11g066650	SL3.0ch11	52710801	52712801	+	3819	8311	4779	8882	31.484	34.983	3.49887	4.97061e-09	-0.750671	2.67191	0.0861534	0.516772
Solyc11g066680	SL3.0ch11	52740451	52742451	+	8969	6324	10358	6419	58.648	61.739	3.09154	2.64789e-08	-0.269607	2.40945	0.781995	1
Solyc11g066690	SL3.0ch11	52754916	52756916	-	6109	8061	6035	6680	43.112	47.464	4.35142	2.23054e-12	0.316225	0.29992	0.841061	1
Solyc11g066710	SL3.0ch11	52768153	52770153	-	6831	9360	8153	9313	42.19	46.679	4.48916	5.08395e-16	-5.12548e-15	-2.051	1	1
Solyc11g066730	SL3.0ch11	52820655	52822655	+	34	3382	82	2644	0.995	3.008	2.01275	1.98606e-08	-0.774937	2.18526	0.119771	0.618269
Solyc11g066740	SL3.0ch11	52829303	52831303	+	7532	5722	10433	5980	56.828	63.565	6.73734	5.18345e-31	0.285906	4.25863	0.391826	1
Solyc11g066830	SL3.0ch11	52934104	52936104	+	9350	9574	11211	10935	49.408	50.623	1.21498	0.0086787	-0.840412	6.50673	0.00693279	0.0988725
Solyc11g066910	SL3.0ch11	53004880	53006880	+	11020	11166	13803	13145	49.671	51.221	1.54991	0.000490637	-0.156526	4.51944	0.617209	1
Solyc11g066960	SL3.0ch11	53043396	53045396	-	4990	10834	5559	11586	31.534	32.423	0.889069	0.0425549	-0.453534	3.39613	0.179754	0.762736
Solyc11g066970	SL3.0ch11	53049449	53051449	-	4368	8968	4339	8469	32.753	33.877	1.12381	0.0290895	-1.07821	-0.382049	0.357016	1
Solyc11g066990	SL3.0ch11	53052672	53054672	+	2622	7979	2951	7550	24.734	28.102	3.36857	4.5161e-08	-0.523234	4.98915	0.0649281	0.442062
Solyc11g067020	SL3.0ch11	53080384	53082384	+	4505	6953	7466	9866	39.318	43.076	3.75888	5.03447e-10	-0.222234	4.74363	0.416265	1
Solyc11g067090	SL3.0ch11	53128915	53130915	+	4518	7747	6129	9229	36.837	39.908	3.07101	2.55523e-07	-0.670017	3.76268	0.0664597	0.448684
Solyc11g067150	SL3.0ch11	53186812	53188812	-	12981	6532	17488	8253	66.525	67.938	1.41343	0.00111535	-0.412194	2.36653	0.342889	1
Solyc11g067160	SL3.0ch11	53186916	53188916	+	12976	6559	17509	8379	66.424	67.634	1.20929	0.00427405	-0.28106	6.58451	0.414516	1
Solyc11g067167	SL3.0ch11	53205015	53207015	-	4249	5216	3754	4260	44.892	46.843	1.95132	0.00621482	-5.12548e-15	-3.91086	1	1
Solyc11g067170	SL3.0ch11	53241679	53243679	-	1877	7828	2205	8662	19.341	20.291	0.950243	0.0447847	-5.12548e-15	-3.87079	1	1
Solyc11g067180	SL3.0ch11	53232165	53234165	-	829	5666	3636	10953	12.764	24.923	12.1592	5.31203e-93	-4.05888	-0.542906	0.00994083	0.128569
Solyc11g067190	SL3.0ch11	53241679	53243679	-	1877	7828	2205	8662	19.341	20.291	0.950243	0.0447847	-5.12548e-15	-3.91086	1	1
Solyc11g067240	SL3.0ch11	53277260	53279260	-	1251	3307	2111	4529	27.446	31.792	4.34592	1.02242e-06	0.231802	6.22404	0.368727	1
Solyc11g067250	SL3.0ch11	53284969	53286969	-	2174	9713	2957	11488	18.289	20.471	2.18186	9.56528e-06	-5.12548e-15	-0.51464	1	1
Solyc11g067255	SL3.0ch11	53288586	53290586	+	8095	6049	8858	6022	57.233	59.53	2.29682	6.64183e-05	-0.811791	-0.124678	0.310354	0.98437
Solyc11g067270	SL3.0ch11	53305618	53307618	+	5362	8173	7345	8161	39.616	47.369	7.75295	4.51909e-39	-5.12548e-15	-0.278876	1	1
Solyc11g067290	SL3.0ch11	53324643	53326643	-	3058	9062	3296	8888	25.231	27.052	1.82085	0.000924333	-5.12548e-15	-3.87399	1	1
Solyc11g067300	SL3.0ch11	53325052	53327052	+	2981	8297	3297	8360	26.432	28.283	1.85144	0.00121607	-0.218596	2.35608	0.671471	1
Solyc11g067355	SL3.0ch11	53384451	53386451	+	1603	1903	1256	1089	45.722	53.561	7.83915	7.38546e-09	-5.12548e-15	-3.91086	1	1
Solyc11g068360	SL3.0ch11	53400330	53402330	+	4934	6806	5365	6710	42.027	44.431	2.40338	0.000156414	-1.48843	1.76142	0.0190351	0.202935
Solyc11g068370	SL3.0ch11	53417711	53419711	+	5665	9046	6966	10228	38.509	40.514	2.00553	0.000217015	-0.990104	-0.0277083	0.358235	1
Solyc11g068440	SL3.0ch11	53462356	53464356	+	6204	9567	7898	10781	39.338	42.283	2.94475	4.84594e-08	1.78935	7.55633	0.000240969	0.00793644
Solyc11g068450	SL3.0ch11	53469387	53471387	+	354	5544	594	7697	6.002	7.164	1.16236	0.00409018	-0.250015	4.68742	0.443688	1
Solyc11g068480	SL3.0ch11	53483482	53485482	+	2491	2445	8617	6252	50.466	57.953	7.48682	2.80201e-19	0.169029	3.8232	0.636197	1
Solyc11g068490	SL3.0ch11	53489661	53491661	-	343	2191	555	2594	13.536	17.625	4.08873	2.52814e-05	0.112388	5.74439	0.767786	1
Solyc11g068590	SL3.0ch11	53548262	53550262	-	1616	2928	1881	3045	35.563	38.185	2.62176	0.00549219	-5.12548e-15	-3.91086	1	1
Solyc11g068610	SL3.0ch11	53548139	53550139	+	1592	2344	1853	2465	40.447	42.913	2.46623	0.0137335	-0.112764	4.34428	0.710546	1
Solyc11g068660	SL3.0ch11	53590659	53592659	+	339	945	416	741	26.402	35.955	9.55319	4.73803e-07	-0.0733684	5.26211	0.801066	1
Solyc11g068670	SL3.0ch11	53609411	53611411	-	5220	4186	8641	6252	55.496	58.021	2.52405	0.000100998	0.332694	5.95629	0.219289	0.836466
Solyc11g068690	SL3.0ch11	53616221	53618221	+	1371	4229	1666	4621	24.482	26.499	2.01698	0.00740969	-0.290297	3.62945	0.413652	1
Solyc11g068730	SL3.0ch11	53662152	53664152	-	10777	8161	11120	7966	56.907	58.263	1.35585	0.004852	-0.315797	6.62208	0.272014	0.928199
Solyc11g068740	SL3.0ch11	53663060	53665060	+	9596	8664	7989	6851	52.552	53.834	1.28221	0.011971	-0.43065	4.84154	0.141855	0.675841
Solyc11g068745	SL3.0ch11	53670493	53672493	+	2200	6590	3107	7750	25.028	28.617	3.58904	2.7024e-08	-0.859552	1.96522	0.0639221	0.437247
Solyc11g068760	SL3.0ch11	53681262	53683262	+	1130	2048	1287	2135	35.557	37.61	2.05263	0.0435597	0.00253665	4.90575	0.994734	1
Solyc11g068790	SL3.0ch11	53710002	53712002	+	6832	8109	8925	9547	45.727	48.316	2.58985	2.94862e-06	-0.34954	4.52972	0.249976	0.890109
Solyc11g068800	SL3.0ch11	53719985	53721985	-	1677	3535	2038	3911	32.176	34.258	2.08211	0.0119519	-0.67817	2.76616	0.116459	0.609207
Solyc11g068810	SL3.0ch11	53723980	53725980	-	332	1379	723	2360	19.404	23.451	4.04733	0.000886239	0.348194	4.40458	0.314514	0.989926
Solyc11g068830	SL3.0ch11	53728462	53730462	+	7357	9509	8756	9916	43.62	46.894	3.27344	1.17365e-09	0.116077	6.86373	0.680421	1
Solyc11g068835	SL3.0ch11	53736121	53738121	+	7734	6014	10235	5942	56.255	63.269	7.01338	8.76678e-34	1.80931	-3.87049	1	1
Solyc11g068870	SL3.0ch11	53742409	53744409	+	8088	5601	10516	6205	59.084	62.891	3.80704	3.12758e-11	-0.533889	5.731	0.099585	0.560538
Solyc11g068910	SL3.0ch11	53769640	53771640	-	10438	8992	10683	8443	53.721	55.856	2.13485	2.57009e-05	-1.49949	1.9307	0.000725583	0.0185472
Solyc11g068920	SL3.0ch11	53775309	53777309	+	8040	7774	9622	8938	50.841	51.843	1.00165	0.0332239	-1.7344	-3.57615	1	1
Solyc11g068930	SL3.0ch11	53785967	53787967	-	11702	7278	16163	8607	61.654	65.252	3.59795	3.16248e-14	-0.34859	4.09168	0.244419	0.879956
Solyc11g068950	SL3.0ch11	53799400	53801400	-	998	6532	1237	6278	13.254	16.46	3.20676	4.93517e-08	-0.937759	8.54609	0.000490953	0.0138708
Solyc11g068980	SL3.0ch11	53859174	53861174	-	71	2169	48	963	3.17	4.748	1.57813	0.0186286	0.0383471	3.39819	0.932792	1
Solyc11g069000	SL3.0ch11	53869350	53871350	-	1309	2902	1139	2285	31.085	33.265	2.17993	0.0233404	0.0120193	7.5022	0.962613	1
Solyc11g069010	SL3.0ch11	53874538	53876538	-	339	1447	643	1825	18.981	26.053	7.07252	8.49876e-08	0.252003	4.91878	0.546824	1
Solyc11g069020	SL3.0ch11	53872881	53874881	+	535	3370	980	3226	13.7	23.3	9.59966	8.34336e-28	-0.30022	-0.196328	0.872362	1
Solyc11g069050	SL3.0ch11	53918815	53920815	+	8775	10647	10367	12166	45.181	46.008	0.827354	0.0454454	0.22941	6.41742	0.413853	1
Solyc11g069070	SL3.0ch11	53951629	53953629	+	1877	5737	2276	4815	24.652	32.097	7.44507	9.06702e-23	2.75496	3.38385	0.0167804	0.185102
Solyc11g069080	SL3.0ch11	53968266	53970266	-	7878	7456	8796	7681	51.376	53.384	2.00748	0.000287359	-0.00479078	5.08578	0.988555	1
Solyc11g069090	SL3.0ch11	53968229	53970229	+	8336	7542	9323	7757	52.5	54.584	2.08399	0.000135668	0.144569	10.4643	0.610769	1
Solyc11g069110	SL3.0ch11	54005678	54007678	-	3300	6290	3478	5628	34.411	38.195	3.78375	1.12357e-07	-5.12548e-15	-2.16139	1	1
Solyc11g069120	SL3.0ch11	54021135	54023135	-	892	1934	2158	3011	31.564	41.749	10.1848	1.20873e-18	0.398156	1.56841	0.370919	1
Solyc11g069125	SL3.0ch11	54026836	54028836	-	10953	7918	13503	8472	58.041	61.447	3.40566	6.67346e-12	0.685386	0.372945	0.290175	0.956581
Solyc11g069130	SL3.0ch11	54026952	54028952	+	10805	8109	13302	8722	57.127	60.398	3.27075	4.80336e-11	-0.446902	0.895851	0.431877	1
Solyc11g069140	SL3.0ch11	54034093	54036093	+	450	1980	400	1286	18.519	23.725	5.20627	5.10416e-05	-0.129857	1.98139	0.805063	1
Solyc11g069150	SL3.0ch11	54049437	54051437	-	6013	8691	6758	8869	40.894	43.246	2.35203	3.32673e-05	0.30362	7.42246	0.283364	0.946752
Solyc11g069165	SL3.0ch11	54074464	54076464	-	4102	5069	4698	4827	44.728	49.323	4.59489	6.4424e-10	-5.12548e-15	-3.91086	1	1
Solyc11g069170	SL3.0ch11	54095072	54097072	-	7808	7496	9801	8239	51.019	54.329	3.30993	2.95169e-09	-0.17419	5.16186	0.552568	1
Solyc11g069180	SL3.0ch11	54101539	54103539	+	5330	10401	6289	11016	33.882	36.342	2.45995	3.44113e-06	-0.0165398	3.79949	0.982493	1
Solyc11g069230	SL3.0ch11	54158139	54160139	+	4663	5062	6725	5828	47.949	53.573	5.62426	3.43193e-16	-0.36132	1.74693	0.603979	1
Solyc11g069260	SL3.0ch11	54186999	54188999	-	5429	8295	6738	9570	39.558	41.317	1.75871	0.00141758	0.264378	3.37305	0.514094	1
Solyc11g069330	SL3.0ch11	54231797	54233797	-	6347	9136	8326	9543	40.993	46.595	5.60131	6.96963e-24	-1.06927	6.83726	0.0061222	0.0902028
Solyc11g069340	SL3.0ch11	54233150	54235150	+	4227	13205	5605	15637	24.249	26.386	2.1379	1.91019e-06	-0.19203	5.90263	0.501571	1
Solyc11g069380	SL3.0ch11	54271248	54273248	+	5118	10706	5715	10520	32.343	35.202	2.85845	9.29543e-08	0.147159	7.80661	0.63731	1
Solyc11g069390	SL3.0ch11	54282241	54284241	-	5843	5740	7460	6105	50.445	54.994	4.54985	1.65272e-12	0.420785	-0.804334	0.753122	1
Solyc11g069400	SL3.0ch11	54290159	54292159	-	5453	9006	6336	9545	37.714	39.897	2.1832	8.91788e-05	0.21574	6.61144	0.388414	1
Solyc11g069410	SL3.0ch11	54290233	54292233	+	5547	9038	6442	9598	38.032	40.162	2.12987	0.000121631	0.587214	5.47589	0.11609	0.608595
Solyc11g069420	SL3.0ch11	54297523	54299523	-	623	3418	768	2252	15.417	25.43	10.0135	1.77015e-24	-5.12548e-15	-3.58916	1	1
Solyc11g069430	SL3.0ch11	54308455	54310455	-	721	4801	812	4674	13.057	14.801	1.74445	0.00518561	-0.326261	9.95165	0.354723	1
Solyc11g069440	SL3.0ch11	54317713	54319713	-	8795	7308	10222	7877	54.617	56.478	1.86111	0.00043103	0.364906	6.864	0.215034	0.828987
Solyc11g069470	SL3.0ch11	54358712	54360712	+	1641	8513	2142	9954	16.161	17.708	1.54721	0.00162759	-1.38645	5.45654	2.61706e-06	0.000222874
Solyc11g069480	SL3.0ch11	54371596	54373596	-	3294	11424	3685	11111	22.381	24.905	2.52462	4.58688e-07	-0.0258608	5.50123	0.927758	1
Solyc11g069490	SL3.0ch11	54376835	54378835	+	10450	8234	13345	9636	55.93	58.07	2.1395	1.24626e-05	-0.276784	6.77964	0.332662	1
Solyc11g069550	SL3.0ch11	54467289	54469289	-	275	4399	443	4746	5.884	8.537	2.65368	5.55051e-07	0.0447765	4.56226	0.884878	1
Solyc11g069570	SL3.0ch11	54488299	54490299	-	3036	7079	4241	7982	30.015	34.697	4.68205	3.18864e-13	-0.459474	3.08977	0.327928	1
Solyc11g069600	SL3.0ch11	54531802	54533802	-	5583	8230	5687	8020	40.418	41.49	1.0713	0.0366551	-0.0203799	3.86033	0.958902	1
Solyc11g069610	SL3.0ch11	54554525	54556525	-	4441	4244	4730	3970	51.134	54.368	3.23368	1.9776e-05	-0.592504	4.00724	0.0646843	0.441089
Solyc11g069620	SL3.0ch11	54554714	54556714	+	4869	4454	4946	3896	52.226	55.938	3.71189	7.20057e-07	-1.25338	1.49335	0.0157568	0.177508
Solyc11g069640	SL3.0ch11	54569316	54571316	-	1656	7977	2033	9210	17.191	18.082	0.891456	0.0468423	7.04547	-1.79189	0.00476148	0.0761326
Solyc11g069700	SL3.0ch11	54600014	54602014	+	939	3481	980	2967	21.244	24.829	3.58464	9.24469e-05	0.0705499	9.34033	0.901173	1
Solyc11g069710	SL3.0ch11	54615523	54617523	-	7574	9007	9209	10496	45.679	46.734	1.05554	0.0240371	0.277763	4.1847	0.400783	1
Solyc11g069800	SL3.0ch11	54725081	54727081	-	4044	4286	5018	5013	48.547	50.025	1.4775	0.0251466	0.803448	6.13178	0.0516056	0.385141
Solyc11g069810	SL3.0ch11	54741136	54743136	-	2866	8857	3679	9461	24.448	27.998	3.55081	4.45681e-10	0.531031	4.34269	0.107545	0.58469
Solyc11g069830	SL3.0ch11	54763169	54765169	-	2194	7143	2375	6909	23.498	25.582	2.08373	0.000718687	-0.155054	3.05976	0.696319	1
Solyc11g069840	SL3.0ch11	54762372	54764372	+	1927	4679	2029	3807	29.17	34.767	5.59651	5.5613e-11	-5.12548e-15	-3.91086	1	1
Solyc11g069860	SL3.0ch11	54775593	54777593	+	973	1610	1006	1489	37.669	40.321	2.65126	0.0283944	0.222479	6.11622	0.475417	1
Solyc11g069870	SL3.0ch11	54781513	54783513	+	1086	4106	1067	3268	20.917	24.614	3.69682	1.88153e-05	-5.12548e-15	-3.91086	1	1
Solyc11g069890	SL3.0ch11	54800096	54802096	-	3217	9139	3632	9635	26.036	27.376	1.34026	0.00934505	-1.14484	2.71923	0.285115	0.948473
Solyc11g069920	SL3.0ch11	54819267	54821267	+	6252	7824	6884	7938	44.416	46.444	2.02845	0.000438182	0.630561	-0.897197	0.73963	1
Solyc11g069930	SL3.0ch11	54821008	54823008	+	505	2499	549	2400	16.811	18.616	1.80556	0.0368139	3.17931	-2.36551	0.0500323	0.377543
Solyc11g069960	SL3.0ch11	54857717	54859717	-	1126	5454	1424	6016	17.112	19.14	2.02732	0.00140782	8.23667	1.76063	2.0297e-05	0.00115051
Solyc11g069975	SL3.0ch11	54866933	54868933	+	5972	7522	6958	8250	44.257	45.752	1.49553	0.00695616	-5.12548e-15	-3.91086	1	1
Solyc11g070010	SL3.0ch11	54876489	54878489	+	1689	3089	2112	3118	35.35	40.382	5.03289	3.08418e-07	-5.12548e-15	-1.54441	1	1
Solyc11g070040	SL3.0ch11	54892268	54894268	+	659	3973	848	4500	14.227	15.856	1.62928	0.0142069	-0.463797	1.79458	0.295093	0.962422
Solyc11g070050	SL3.0ch11	54903471	54905471	-	93	1498	150	1211	5.845	11.021	5.17593	5.2029e-07	0.186127	4.02514	0.564424	1
Solyc11g070090	SL3.0ch11	54919774	54921774	+	1814	6406	2112	6071	22.068	25.81	3.74148	3.31941e-08	-5.12548e-15	-3.91086	1	1
Solyc11g070100	SL3.0ch11	54926926	54928926	+	730	4001	702	3257	15.43	17.732	2.30161	0.00271835	0.072889	5.53581	0.773931	1
Solyc11g070110	SL3.0ch11	54940404	54942404	-	2798	5550	3922	6907	33.517	36.218	2.70055	9.3972e-05	-0.0505631	4.35159	0.879058	1
Solyc11g070140	SL3.0ch11	54952151	54954151	+	1666	4113	1697	3828	28.829	30.715	1.88642	0.0163713	2.46306	0.962007	0.000284298	0.00903088
Solyc11g070150	SL3.0ch11	54966090	54968090	-	5532	8565	5809	8069	39.242	41.858	2.61522	9.3752e-06	-5.12548e-15	-3.62362	1	1
Solyc11g070170	SL3.0ch11	54985497	54987497	-	5316	9016	6769	10612	37.092	38.945	1.853	0.00055712	-0.512218	4.13664	0.132038	0.65042
Solyc11g071190	SL3.0ch11	55008794	55010794	+	1176	923	1797	1196	56.027	60.04	4.01341	0.00308149	-5.12548e-15	-3.91086	1	1
Solyc11g071200	SL3.0ch11	55024854	55026854	-	591	3088	953	4381	16.064	17.867	1.80237	0.0150266	0.673258	-0.912511	0.659366	1
Solyc11g071205	SL3.0ch11	55028263	55030263	-	3626	6343	4026	6294	36.373	39.012	2.63887	9.71652e-05	0.00531153	4.69772	0.98987	1
Solyc11g071210	SL3.0ch11	55028263	55030263	-	3626	6343	4026	6294	36.373	39.012	2.63887	9.71652e-05	-0.396054	-1.04793	0.74071	1
Solyc11g071230	SL3.0ch11	55065169	55067169	-	2656	9113	3417	8974	22.568	27.576	5.0087	1.54605e-18	-0.226827	1.57044	0.672371	1
Solyc11g071240	SL3.0ch11	55066519	55068519	+	3886	5364	4857	5122	42.011	48.672	6.6614	1.08897e-19	-5.12548e-15	-1.03403	1	1
Solyc11g071290	SL3.0ch11	55112016	55114016	+	7594	7707	8863	8115	49.631	52.203	2.57211	4.65625e-06	1.81421	-3.21576	1	1
Solyc11g071320	SL3.0ch11	55135873	55137873	+	4704	6640	5104	6856	41.467	42.676	1.20873	0.0327512	0.196841	4.60274	0.54349	1
Solyc11g071330	SL3.0ch11	55139590	55141590	+	979	2614	1017	2294	27.247	30.716	3.46837	0.00113387	-0.197493	1.43313	0.717364	1
Solyc11g071340	SL3.0ch11	55153219	55155219	-	4302	8728	4659	8640	33.016	35.033	2.01659	0.000444037	1.02231	1.48577	0.136083	0.661515
Solyc11g071360	SL3.0ch11	55165970	55167970	-	4362	8725	4901	8881	33.331	35.561	2.23009	0.000108512	-5.12548e-15	-3.91086	1	1
Solyc11g071370	SL3.0ch11	55166152	55168152	+	4369	9009	4876	9261	32.658	34.491	1.83296	0.000989512	-0.160256	1.24708	0.780531	1
Solyc11g071410	SL3.0ch11	55188199	55190199	+	6766	7148	8453	8007	48.627	51.355	2.72752	2.60066e-06	0.760321	-0.792793	0.475765	1
Solyc11g071423	SL3.0ch11	55203022	55205022	+	699	5372	650	4149	11.514	13.544	2.03073	0.00112406	-0.676305	-0.520441	0.553257	1
Solyc11g071427	SL3.0ch11	55208813	55210813	-	721	1651	1142	2301	30.396	33.169	2.77246	0.0156079	-0.905697	-1.00987	0.380837	1
Solyc11g071480	SL3.0ch11	55228746	55230746	-	5205	7774	5669	7035	40.103	44.624	4.5205	6.72843e-13	3.79905	-2.94148	0.282863	0.946085
Solyc11g071510	SL3.0ch11	55253864	55255864	+	6979	12194	9733	13645	36.4	41.633	5.23301	3.64884e-27	-0.301054	5.2535	0.343789	1
Solyc11g071520	SL3.0ch11	55258732	55260732	+	130	1127	228	711	10.342	24.281	13.9391	1.65859e-17	0.153799	0.158748	0.798627	1
Solyc11g071550	SL3.0ch11	55272824	55274824	+	4894	7296	5938	7976	40.148	42.676	2.52878	3.50254e-05	-1.14851	-1.34718	0.612073	1
Solyc11g071570	SL3.0ch11	55282467	55284467	+	6681	7546	8314	8357	46.96	49.871	2.91103	4.67305e-07	0.403911	2.66332	0.474943	1
Solyc11g071575	SL3.0ch11	55291796	55293796	+	22	256	51	357	7.914	12.5	4.58633	0.0309255	-0.0932349	3.23122	0.827304	1
Solyc11g071580	SL3.0ch11	55299478	55301478	+	459	1749	533	1784	20.788	23.004	2.21584	0.0370692	-5.12548e-15	-3.91086	1	1
Solyc11g071590	SL3.0ch11	55305832	55307832	+	193	736	366	733	20.775	33.303	12.528	5.86908e-10	-5.12548e-15	-3.91086	1	1
Solyc11g071680	SL3.0ch11	55385622	55387622	-	3254	4961	4387	5566	39.61	44.077	4.46669	2.36798e-09	-0.099319	5.13562	0.721006	1
Solyc11g071730	SL3.0ch11	55419407	55421407	+	1977	6180	2420	5583	24.237	30.239	6.00181	4.85958e-17	-0.89862	-0.590018	0.526669	1
Solyc11g071750	SL3.0ch11	55434565	55436565	-	544	3558	807	3283	13.262	19.731	6.46923	1.13221e-14	8.2666	0.987776	1.80362e-06	0.000168
Solyc11g071770	SL3.0ch11	55443389	55445389	-	2690	11765	3358	12336	18.609	21.397	2.78723	2.9392e-09	-0.362608	4.78846	0.190602	0.783804
Solyc11g071790	SL3.0ch11	55451164	55453164	-	161	1444	177	747	10.031	19.156	9.12469	4.13258e-10	0.5757	5.59149	0.120943	0.621092
Solyc11g071800	SL3.0ch11	55456166	55458166	-	4795	6773	4921	6599	41.451	42.717	1.26646	0.0273332	1.12072	4.56838	0.00341296	0.0595793
Solyc11g071830	SL3.0ch11	55479614	55481614	-	4927	11669	8157	16989	29.688	32.439	2.75068	5.34596e-09	-0.148056	2.51255	0.817173	1
Solyc11g071850	SL3.0ch11	55492476	55494476	+	4145	8693	4763	8790	32.287	35.144	2.85655	1.21054e-06	-0.189819	4.21341	0.559315	1
Solyc11g071860	SL3.0ch11	55499220	55501220	+	4805	10331	5937	11196	31.746	34.652	2.90692	4.94605e-08	-0.177697	3.11741	0.650344	1
Solyc11g071870	SL3.0ch11	55502809	55504809	+	4451	2858	4915	2818	60.898	63.559	2.66125	0.000619152	0.306259	3.69481	0.421999	1
Solyc11g071890	SL3.0ch11	55521724	55523724	-	4376	9885	5374	10451	30.685	33.959	3.27384	2.55542e-09	-0.19461	1.94671	0.694086	1
Solyc11g071910	SL3.0ch11	55521741	55523741	+	4216	9901	5175	10448	29.865	33.124	3.25954	2.91892e-09	-0.142369	5.84138	0.600661	1
Solyc11g071920	SL3.0ch11	55532961	55534961	+	2137	7091	2817	8499	23.158	24.894	1.73617	0.00262675	-0.465153	5.81911	0.118095	0.613691
Solyc11g071930	SL3.0ch11	55552285	55554285	-	4230	7510	4978	7681	36.031	39.324	3.29314	1.63292e-07	-0.269484	5.19073	0.316268	0.992853
Solyc11g072010	SL3.0ch11	55603878	55605878	-	7424	11242	9341	13499	39.773	40.898	1.1247	0.0117375	-0.0379401	5.09752	0.888174	1
Solyc11g072020	SL3.0ch11	55606652	55608652	-	4332	9219	5719	10949	31.968	34.311	2.34313	1.76597e-05	-5.12548e-15	-3.91086	1	1
Solyc11g072040	SL3.0ch11	55623580	55625580	-	1281	3440	1415	3401	27.134	29.381	2.24715	0.00894546	4.45772	3.13198	1.79561e-11	1.03589e-08
Solyc11g072055	SL3.0ch11	55630950	55632950	+	3122	9951	4708	11334	23.881	29.348	5.46668	8.19218e-25	-3.29048	-3.76263	0.464901	1
Solyc11g072070	SL3.0ch11	55647758	55649758	-	2746	7021	3866	8762	28.115	30.615	2.49943	4.57843e-05	-0.0949044	5.16619	0.726409	1
Solyc11g072080	SL3.0ch11	55651491	55653491	+	4639	8375	5336	8261	35.646	39.244	3.59772	2.58195e-09	-1.9852	1.41536	0.000582993	0.0159077
Solyc11g072100	SL3.0ch11	55664899	55666899	-	3851	4649	5889	5136	45.306	53.415	8.10908	2.95089e-28	0.821015	3.56946	0.0775263	0.489317
Solyc11g072120	SL3.0ch11	55671766	55673766	-	2017	7147	2438	6421	22.01	27.52	5.51	4.48067e-17	0.426071	1.86203	0.444111	1
Solyc11g072180	SL3.0ch11	55710989	55712989	-	87	1861	153	2206	4.466	6.486	2.01968	0.00273072	0.386079	4.0786	0.223964	0.846183
Solyc11g072190	SL3.0ch11	55715527	55717527	-	6674	10014	9927	12918	39.993	43.454	3.4609	1.43991e-11	0.0968505	8.8759	0.741103	1
Solyc11g072220	SL3.0ch11	55734471	55736471	+	6608	11031	7446	11580	37.462	39.136	1.67348	0.000753846	0.0534964	2.43796	0.897984	1
Solyc11g072230	SL3.0ch11	55746517	55748517	-	3133	8468	3716	8375	27.006	30.734	3.72731	5.20783e-10	0.111597	-1.53397	1	1
Solyc11g072240	SL3.0ch11	55751867	55753867	-	3709	5535	3916	5390	40.123	42.08	1.95706	0.00442184	1.29751	7.24393	0.000220861	0.00739676
Solyc11g072290	SL3.0ch11	55782353	55784353	-	1079	3807	1139	3244	22.084	25.987	3.90326	1.19208e-05	0.0696258	5.24822	0.815807	1
Solyc11g072300	SL3.0ch11	55789688	55791688	-	7811	7498	6679	5566	51.022	54.545	3.52244	1.01608e-08	0.110581	3.96651	0.748793	1
Solyc11g072310	SL3.0ch11	55801326	55803326	+	1341	7697	1456	6267	14.837	18.853	4.01542	1.07053e-11	-0.993367	4.935	0.0124398	0.150767
Solyc11g072320	SL3.0ch11	55809698	55811698	+	6020	4719	6791	4207	56.057	61.748	5.69023	6.72963e-17	-0.553782	5.81165	0.131382	0.649211
Solyc11g072330	SL3.0ch11	55827665	55829665	+	7368	4978	8630	4992	59.679	63.353	3.67415	2.38423e-09	0.101272	-0.0582441	0.899302	1
Solyc11g072340	SL3.0ch11	55840223	55842223	+	7345	13991	9015	16549	34.425	35.264	0.83905	0.0302885	-0.152561	4.21476	0.65242	1
Solyc11g072350	SL3.0ch11	55847845	55849845	+	647	1934	864	1889	25.068	31.384	6.31614	4.28034e-07	-5.12548e-15	-3.91086	1	1
Solyc11g072410	SL3.0ch11	55873895	55875895	+	334	5257	453	5731	5.974	7.325	1.35147	0.0023769	0.326152	5.18929	0.309993	0.984098
Solyc11g072430	SL3.0ch11	55907364	55909364	-	5801	6290	5673	5656	47.978	50.075	2.09719	0.000991962	-0.578369	5.23294	0.0952197	0.545629
Solyc11g072450	SL3.0ch11	55921615	55923615	-	4835	10040	5138	10220	32.504	33.455	0.950675	0.0406005	0.319062	8.24095	0.259184	0.906474
Solyc11g072490	SL3.0ch11	55973375	55975375	+	4617	10832	5647	10668	29.885	34.612	4.72689	1.10938e-18	-0.207931	5.73479	0.441631	1
Solyc11g072540	SL3.0ch11	56021453	56023453	+	1148	3651	1472	4108	23.922	26.38	2.45828	0.00286613	0.206291	6.87944	0.430849	1
Solyc11g072590	SL3.0ch11	56050313	56052313	+	5201	6868	6765	7654	43.094	46.917	3.82339	9.53956e-10	-0.343703	6.63307	0.204181	0.809124
Solyc11g072630	SL3.0ch11	56153782	56155782	+	2660	9257	2878	8444	22.321	25.42	3.09848	4.86769e-08	-0.197194	4.4008	0.668333	1
Solyc11g072645	SL3.0ch11	56166504	56168504	-	5942	11088	7055	11282	34.891	38.474	3.58276	7.63627e-12	-0.0116075	4.63236	0.970319	1
Solyc11g072680	SL3.0ch11	56184515	56186515	+	1064	5102	1488	4900	17.256	23.294	6.03776	1.6258e-16	-2.90668	-2.36416	0.109694	0.590272
Solyc11g072700	SL3.0ch11	56196751	56198751	-	6552	6522	6602	5371	50.115	55.141	5.026	6.37041e-15	-5.12548e-15	-1.73398	1	1
Solyc11g072750	SL3.0ch11	56255931	56257931	-	1	146	65	850	0.68	7.104	6.42355	0.000569379	-3.68237	-3.16611	0.16114	0.721359
Solyc11g072790	SL3.0ch11	56282481	56284481	+	595	5115	770	5629	10.42	12.033	1.61281	0.00343628	-5.12548e-15	-3.91086	1	1
Solyc11g072840	SL3.0ch11	56321359	56323359	-	618	5975	640	5522	9.374	10.386	1.01266	0.0299872	1.77216	2.81104	0.0334976	0.294023
Solyc11g073060	SL3.0ch11	56467096	56469096	-	2405	4586	2422	3408	34.401	41.544	7.14237	4.36436e-16	1.52332	3.24428	0.0434643	0.34632
Solyc11g073130	SL3.0ch11	56508805	56510805	+	674	7429	669	5898	8.318	10.187	1.86939	9.01939e-05	2.09753	1.96929	0.0200327	0.210258
Solyc11g073140	SL3.0ch11	56515139	56517139	+	52	1317	23	370	3.798	5.852	2.05402	0.0441656	1.79791	-3.46177	1	1
Solyc11g073190	SL3.0ch11	56543462	56545462	-	332	3365	417	3458	8.98	10.761	1.78104	0.0061207	0.226333	4.1615	0.463711	1
Solyc11g073200	SL3.0ch11	56545578	56547578	-	915	4848	1100	4968	15.877	18.128	2.25074	0.000844948	-0.1301	5.19506	0.650286	1
Solyc11g073220	SL3.0ch11	56547409	56549409	+	42	1301	66	1348	3.127	4.668	1.54028	0.0214154	-0.179927	1.72495	0.758918	1
Solyc11g073270	SL3.0ch11	56575834	56577834	-	7957	7097	9843	7870	52.856	55.569	2.71297	1.15257e-06	-0.491412	2.30037	0.339202	1
Solyc11g073280	SL3.0ch11	56580038	56582038	+	5384	6278	5407	4763	46.167	53.166	6.99914	4.73138e-24	-0.478223	6.55769	0.116636	0.60983
Solyc12g005000	SL3.0ch12	1337	3337	-	5971	9034	6917	9345	39.793	42.535	2.74134	1.13619e-06	-5.12548e-15	-3.83813	1	1
Solyc12g005020	SL3.0ch12	13598	15598	-	819	7475	898	6989	9.875	11.386	1.51122	0.0013136	-6.34271	3.16221	0.000334998	0.0102852
Solyc12g005080	SL3.0ch12	32743	34743	+	9397	6362	10295	6096	59.629	62.809	3.17944	8.85742e-09	0.115	5.88306	0.678565	1
Solyc12g005090	SL3.0ch12	71553	73553	-	87	2149	76	1225	3.891	5.842	1.95078	0.00604441	-0.510945	2.47985	0.248651	0.888029
Solyc12g005093	SL3.0ch12	76937	78937	-	7075	7020	8847	7313	50.195	54.746	4.55118	9.29423e-15	0.433295	2.41721	0.292024	0.958582
Solyc12g005095	SL3.0ch12	88687	90687	-	6488	7738	8514	9240	45.607	47.955	2.34875	2.82344e-05	-5.12548e-15	-3.91086	1	1
Solyc12g005097	SL3.0ch12	89774	91774	-	2513	10492	3025	11994	19.323	20.141	0.817817	0.0446895	-5.12548e-15	-3.91086	1	1
Solyc12g005180	SL3.0ch12	128029	130029	-	828	4840	1425	6132	14.608	18.857	4.24836	2.26575e-10	0.378049	5.70684	0.179401	0.762363
Solyc12g005200	SL3.0ch12	136158	138158	-	10074	6468	12578	6578	60.9	65.661	4.76136	7.62311e-20	0.333088	4.34508	0.278238	0.938165
Solyc12g005190	SL3.0ch12	127285	129285	+	861	6056	1440	7294	12.448	16.487	4.0397	2.82671e-12	-5.12548e-15	-3.91086	1	1
Solyc12g005210	SL3.0ch12	140251	142251	-	860	3579	1132	3496	19.374	24.46	5.08608	8.86997e-09	-5.12548e-15	-3.69938	1	1
Solyc12g005250	SL3.0ch12	162397	164397	-	3417	4879	4129	4966	41.189	45.399	4.21005	3.512e-08	2.62658	-0.480686	0.539152	1
Solyc12g005260	SL3.0ch12	163242	165242	-	3470	7090	4149	6849	32.86	37.725	4.86519	2.42383e-13	-5.12548e-15	-2.9097	1	1
Solyc12g005270	SL3.0ch12	168278	170278	-	1179	3453	1467	3108	25.453	32.066	6.61221	6.25128e-12	0.226769	6.85391	0.422439	1
Solyc12g005280	SL3.0ch12	170031	172031	+	2518	4186	2994	3937	37.56	43.197	5.63756	4.6853e-11	0.419244	0.843247	0.478389	1
Solyc12g005300	SL3.0ch12	182237	184237	+	3019	8660	3317	8772	25.85	27.438	1.58835	0.00377592	-4.11091	-1.0941	0.0388265	0.322135
Solyc12g005320	SL3.0ch12	201496	203496	+	6294	9031	6795	8130	41.07	45.528	4.45749	1.7488e-14	-5.12548e-15	-3.91086	1	1
Solyc12g005340	SL3.0ch12	214276	216276	-	2188	5709	1947	4155	27.707	31.908	4.20085	1.07219e-07	1.70289	8.01829	0.00222361	0.043407
Solyc12g005350	SL3.0ch12	213936	215936	+	2182	6150	1943	4221	26.188	31.522	5.33355	6.33555e-12	0.59177	5.4196	0.040078	0.32826
Solyc12g005360	SL3.0ch12	216468	218468	+	1	184	8	121	0.541	6.202	5.66101	0.00277826	2.8397	-2.77332	0.0383142	0.319446
Solyc12g005400	SL3.0ch12	241961	243961	-	1875	7492	1989	7069	20.017	21.958	1.94141	0.00093672	-1.30923	0.560728	0.0809917	0.501369
Solyc12g005450	SL3.0ch12	268042	270042	+	3022	10333	2796	8901	22.628	23.904	1.27534	0.0100972	2.63724	2.575	0.000373202	0.0111239
Solyc12g005465	SL3.0ch12	274339	276339	-	8735	7981	10122	7560	52.255	57.245	4.98933	8.59536e-20	-5.12548e-15	-3.91086	1	1
Solyc12g005470	SL3.0ch12	274674	276674	+	12689	8169	12883	7820	60.835	62.228	1.39253	0.00242282	-0.0941365	4.31498	0.750533	1
Solyc12g005490	SL3.0ch12	293068	295068	-	40	673	15	111	5.61	11.905	6.29466	0.0100362	-5.12548e-15	-3.6327	1	1
Solyc12g005520	SL3.0ch12	297027	299027	+	1076	5092	906	3054	17.445	22.879	5.43391	5.44282e-11	-5.12548e-15	-3.34711	1	1
Solyc12g005530	SL3.0ch12	297431	299431	+	219	3367	171	1613	6.107	9.585	3.47812	6.32699e-06	-5.12548e-15	-2.99191	1	1
Solyc12g005540	SL3.0ch12	297871	299871	+	69	1450	66	430	4.542	13.306	8.76399	6.16435e-10	-5.12548e-15	-3.12068	1	1
Solyc12g005590	SL3.0ch12	317915	319915	-	3291	6020	3892	6306	35.345	38.164	2.81906	4.41519e-05	-0.0782136	5.08777	0.769281	1
Solyc12g005600	SL3.0ch12	321624	323624	-	3348	6969	5332	9151	32.451	36.816	4.36428	3.15657e-12	-5.12548e-15	-3.87283	1	1
Solyc12g005610	SL3.0ch12	321978	323978	+	3398	6583	5632	9302	34.045	37.713	3.66792	6.17272e-09	-5.26357	-1.40263	0.098678	0.556969
Solyc12g005630	SL3.0ch12	336810	338810	-	1886	4326	1970	4036	30.361	32.801	2.43994	0.00251676	-0.746412	6.55989	0.074887	0.480201
Solyc12g005660	SL3.0ch12	352406	354406	-	2400	5973	3805	7396	28.664	33.97	5.30662	9.41442e-15	1.90041	0.475673	0.0130305	0.155421
Solyc12g005690	SL3.0ch12	372193	374193	-	2602	5351	3733	7023	32.717	34.706	1.989	0.00310185	-5.12548e-15	-3.91086	1	1
Solyc12g005700	SL3.0ch12	372970	374970	+	2516	6096	3831	8255	29.215	31.698	2.48278	0.000122252	-2.09272	0.523105	0.0435522	0.346712
Solyc12g005750	SL3.0ch12	398119	400119	+	892	8098	1167	8423	9.922	12.169	2.24679	1.39359e-06	-5.12548e-15	-0.599262	1	1
Solyc12g005770	SL3.0ch12	427048	429048	-	9064	4258	11526	5110	68.038	69.283	1.24565	0.0121767	-0.722745	5.85454	0.00549798	0.0841663
Solyc12g005830	SL3.0ch12	467191	469191	+	1321	10649	2052	13280	11.036	13.384	2.34785	7.91558e-09	-5.12548e-15	-3.91086	1	1
Solyc12g005860	SL3.0ch12	499055	501055	-	124	2257	137	1757	5.208	7.233	2.02547	0.00437993	0.184957	9.93209	0.564333	1
Solyc12g005870	SL3.0ch12	499414	501414	+	120	1626	131	1411	6.873	8.495	1.62261	0.0437081	-0.116841	5.60061	0.713925	1
Solyc12g005880	SL3.0ch12	510765	512765	+	5940	6222	7164	5741	48.841	55.513	6.67272	3.71862e-25	0.731278	4.39739	0.0188784	0.201806
Solyc12g005910	SL3.0ch12	539680	541680	+	2718	7405	3232	8012	26.85	28.744	1.89447	0.00150123	1.62163	5.52747	0.000593628	0.0160612
Solyc12g005920	SL3.0ch12	545671	547671	+	181	2846	309	3561	5.98	7.984	2.00498	0.000960004	7.32841	-2.15009	0.000678356	0.0177754
Solyc12g005960	SL3.0ch12	591962	593962	-	1870	2380	2132	2515	44	45.879	1.87906	0.0389944	0.669379	3.69826	0.0546548	0.39922
Solyc12g005980	SL3.0ch12	607296	609296	-	5893	3412	8259	3034	63.332	73.134	9.80226	6.34137e-50	0.0141718	6.4384	0.960957	1
Solyc12g006040	SL3.0ch12	635328	637328	-	2875	7882	3760	8282	26.727	31.224	4.49727	2.49843e-13	-0.266693	4.11657	0.447752	1
Solyc12g006060	SL3.0ch12	646702	648702	+	175	1337	346	1445	11.574	19.319	7.74474	1.8789e-09	-0.210109	3.67809	0.533621	1
Solyc12g006090	SL3.0ch12	662626	664626	-	5404	8383	4579	6367	39.196	41.833	2.63629	2.76025e-05	-5.12548e-15	-3.91086	1	1
Solyc12g006095	SL3.0ch12	663234	665234	+	7007	8236	7046	6840	45.969	50.742	4.77311	1.54635e-15	-5.12548e-15	-3.91086	1	1
Solyc12g006100	SL3.0ch12	663234	665234	+	7007	8236	7046	6840	45.969	50.742	4.77311	1.54635e-15	-5.12548e-15	-3.91086	1	1
Solyc12g006120	SL3.0ch12	683098	685098	-	7462	7102	7647	6695	51.236	53.319	2.083	0.000317293	-0.564565	1.11026	0.418418	1
Solyc12g006130	SL3.0ch12	688143	690143	+	405	2286	693	2557	15.05	21.323	6.27291	9.59329e-10	-1.96953	-2.81236	1	1
Solyc12g006140	SL3.0ch12	694539	696539	-	2143	4880	2747	5200	30.514	34.567	4.05248	1.87008e-07	0.454551	1.1117	0.763596	1
Solyc12g006160	SL3.0ch12	710251	712251	-	8829	8375	9981	8408	51.319	54.277	2.95755	3.77094e-08	0.201301	6.30018	0.461727	1
Solyc12g006180	SL3.0ch12	720433	722433	+	6468	11287	7176	11906	36.429	37.606	1.17695	0.0114702	0.141316	5.77263	0.616277	1
Solyc12g006250	SL3.0ch12	765711	767711	+	4023	9700	6007	11793	29.316	33.747	4.43144	2.19897e-16	0.150743	3.13103	0.720602	1
Solyc12g006260	SL3.0ch12	774946	776946	-	920	8236	1205	8882	10.048	11.946	1.89801	2.71046e-05	-2.55288	5.97469	5.6417e-05	0.00258047
Solyc12g006280	SL3.0ch12	794414	796414	+	1690	9932	1849	9621	14.541	16.12	1.57893	0.000669748	6.46551	-2.84205	0.0599138	0.421352
Solyc12g006290	SL3.0ch12	806102	808102	-	7375	9028	7839	8631	44.961	47.596	2.63434	2.10921e-06	0.190152	5.73946	0.480347	1
Solyc12g006310	SL3.0ch12	821306	823306	+	1385	9791	1699	11259	12.393	13.112	0.718964	0.0478797	-0.0328995	3.61257	0.934273	1
Solyc12g006370	SL3.0ch12	887843	889843	-	3291	7017	3753	7098	31.927	34.587	2.66002	3.93676e-05	1.78806	1.76797	0.0240583	0.237122
Solyc12g006430	SL3.0ch12	914306	916306	-	4051	8086	4718	8471	33.377	35.772	2.39496	6.0161e-05	1.85018	-3.86959	1	1
Solyc12g006470	SL3.0ch12	954591	956591	+	6719	11200	8239	12936	37.497	38.909	1.41258	0.00281975	4.57614	4.26807	0.000403115	0.0118672
Solyc12g006490	SL3.0ch12	1006056	1008056	-	3958	11159	4916	13014	26.182	27.418	1.23529	0.00723585	0.525009	4.63118	0.0837486	0.50961
Solyc12g006500	SL3.0ch12	1008966	1010966	+	1455	9481	1620	8186	13.305	16.52	3.21582	1.71217e-10	0.429783	4.22944	0.163777	0.727226
Solyc12g006520	SL3.0ch12	1027774	1029774	+	15587	6254	19843	7460	71.366	72.677	1.31122	0.000948944	1.74293	2.0954	0.046888	0.363952
Solyc12g006550	SL3.0ch12	1057477	1059477	+	3895	5950	4080	4803	39.563	45.93	6.3672	6.90157e-18	-0.459378	6.59853	0.12507	0.631884
Solyc12g006600	SL3.0ch12	1081804	1083804	+	283	2021	357	1809	12.283	16.482	4.19901	6.34698e-05	0.52292	0.492363	0.558486	1
Solyc12g006610	SL3.0ch12	1082976	1084976	+	61	744	95	491	7.578	16.212	8.63396	9.19232e-07	-5.12548e-15	-3.75218	1	1
Solyc12g006630	SL3.0ch12	1105154	1107154	-	1738	10553	2137	11794	14.14	15.34	1.19946	0.00419487	-5.12548e-15	0.91277	1	1
Solyc12g006640	SL3.0ch12	1112108	1114108	-	4079	9534	5527	9537	29.964	36.69	6.72612	2.4084e-32	-5.12548e-15	-2.56449	1	1
Solyc12g006650	SL3.0ch12	1112867	1114867	+	6056	7872	7516	8533	43.481	46.832	3.35082	1.07582e-08	-0.301207	4.11854	0.314856	0.990483
Solyc12g006690	SL3.0ch12	1155156	1157156	-	8748	10281	10154	10882	45.972	48.27	2.2977	4.76712e-06	-1.64042	-0.575526	0.152873	0.704634
Solyc12g006730	SL3.0ch12	1186330	1188330	+	3613	5238	3900	4133	40.82	48.55	7.72949	4.77821e-23	-5.12548e-15	-3.91086	1	1
Solyc12g006750	SL3.0ch12	1191528	1193528	+	464	2412	553	1755	16.134	23.96	7.82662	5.70991e-12	-5.12548e-15	-3.61896	1	1
Solyc12g006770	SL3.0ch12	1195774	1197774	+	2240	4375	2588	3754	33.862	40.807	6.94488	1.24041e-15	-0.672076	-0.515511	0.541407	1
Solyc12g006810	SL3.0ch12	1236302	1238302	+	4912	7271	6139	8027	40.318	43.336	3.01768	9.58551e-07	0.981961	2.35089	0.0957499	0.547439
Solyc12g006910	SL3.0ch12	1337188	1339188	-	1101	4373	1443	4209	20.113	25.531	5.41752	2.46146e-11	-5.12548e-15	-3.83366	1	1
Solyc12g006920	SL3.0ch12	1343438	1345438	-	3479	11552	4246	12659	23.145	25.117	1.97133	3.98612e-05	-0.0332956	4.78291	0.921105	1
Solyc12g006960	SL3.0ch12	1393635	1395635	-	2782	7495	2527	6109	27.07	29.261	2.19108	0.000658635	-1.73435	-3.72567	1	1
Solyc12g006990	SL3.0ch12	1430214	1432214	-	8233	8766	9991	9972	48.432	50.048	1.61533	0.00142384	0.519215	5.71567	0.0689793	0.458171
Solyc12g006995	SL3.0ch12	1430214	1432214	-	8233	8766	9991	9972	48.432	50.048	1.61533	0.00142384	-5.12548e-15	-3.91086	1	1
Solyc12g007010	SL3.0ch12	1444991	1446991	+	191	1411	142	763	11.923	15.691	3.76801	0.00528692	0.547675	4.77852	0.102379	0.569235
Solyc12g007070	SL3.0ch12	1497413	1499413	+	279	7482	361	8120	3.595	4.257	0.661676	0.0179904	-0.294826	5.3666	0.465642	1
Solyc12g007110	SL3.0ch12	1547548	1549548	+	4983	10778	5743	11359	31.616	33.581	1.96485	0.000130044	1.59143	5.88181	1.34984e-06	0.000131915
Solyc12g007120	SL3.0ch12	1553377	1555377	+	4877	8789	5322	7343	35.687	42.021	6.33421	5.06321e-25	0.590676	3.42418	0.142083	0.67643
Solyc12g007150	SL3.0ch12	1567708	1569708	+	376	3426	690	4227	9.89	14.033	4.14342	7.11769e-09	-5.12548e-15	-2.09558	1	1
Solyc12g007170	SL3.0ch12	1603466	1605466	+	9528	6483	12430	7269	59.509	63.1	3.59056	1.10404e-11	-0.0934311	6.72083	0.7314	1
Solyc12g007180	SL3.0ch12	1625747	1627747	-	5906	5631	7048	5887	51.192	54.488	3.29601	3.6198e-07	-0.47504	4.32624	0.204791	0.809934
Solyc12g007190	SL3.0ch12	1626340	1628340	-	6886	8828	8031	9831	43.821	44.961	1.14057	0.0200682	-0.400939	0.688564	0.650963	1
Solyc12g007260	SL3.0ch12	1678832	1680832	+	4661	6975	4750	5559	40.057	46.076	6.01952	1.36364e-18	-5.12548e-15	-3.91086	1	1
Solyc12g007300	SL3.0ch12	1697423	1699423	+	5889	8044	7412	8466	42.267	46.681	4.41438	6.4599e-14	-0.969426	3.20135	0.0452853	0.355679
Solyc12g007310	SL3.0ch12	1705531	1707531	-	6965	8617	8013	8765	44.699	47.759	3.05996	5.38784e-08	0.433812	6.84348	0.143232	0.679731
Solyc12g008360	SL3.0ch12	1799280	1801280	-	3182	4100	3193	3666	43.697	46.552	2.85519	0.000523596	0.159835	6.91134	0.583634	1
Solyc12g008370	SL3.0ch12	1799169	1801169	+	3264	5462	3265	4793	37.405	40.519	3.11328	3.64023e-05	-0.856417	6.93875	0.0408085	0.332568
Solyc12g008380	SL3.0ch12	1808748	1810748	+	3541	9290	4294	10139	27.597	29.751	2.15404	8.14468e-05	3.64974	-1.22064	0.251555	0.893508
Solyc12g008400	SL3.0ch12	1841884	1843884	-	5622	8054	6807	9063	41.109	42.892	1.78374	0.00139577	-5.12548e-15	-0.815783	1	1
Solyc12g008420	SL3.0ch12	1844625	1846625	+	6638	9063	8337	10327	42.278	44.669	2.39132	9.40387e-06	0.0132301	4.81896	0.971971	1
Solyc12g008460	SL3.0ch12	1882867	1884867	-	1343	5225	1456	4850	20.448	23.089	2.6415	0.000249249	-0.200111	3.54022	0.659551	1
Solyc12g008470	SL3.0ch12	1881359	1883359	+	2099	8317	2204	8019	20.152	21.559	1.40754	0.00784938	0.530388	4.39452	0.180682	0.76472
Solyc12g008490	SL3.0ch12	1901916	1903916	-	11595	8769	15050	10415	56.939	59.101	2.16201	3.64231e-06	0.858678	4.0859	0.113461	0.601313
Solyc12g008530	SL3.0ch12	1952882	1954882	-	2360	7723	2628	7939	23.406	24.87	1.46415	0.00845618	0.807868	2.11218	0.312904	0.987612
Solyc12g008590	SL3.0ch12	1979794	1981794	-	5945	5551	6160	5445	51.714	53.081	1.36693	0.0210725	0.345584	8.45325	0.214676	0.828322
Solyc12g008610	SL3.0ch12	2001875	2003875	-	3427	6782	3451	6497	33.568	34.69	1.12197	0.0464491	0.17474	-0.800579	0.92015	1
Solyc12g008630	SL3.0ch12	2015544	2017544	-	7164	4955	7184	4704	59.114	60.431	1.3169	0.0205717	0.497979	8.10648	0.0790318	0.495356
Solyc12g008670	SL3.0ch12	2046861	2048861	+	2330	7086	2997	6875	24.745	30.359	5.61348	1.28472e-17	1.81431	-3.72955	1	1
Solyc12g008665	SL3.0ch12	2046861	2048861	+	2330	7086	2997	6875	24.745	30.359	5.61348	1.28472e-17	-1.94905	-3.21488	1	1
Solyc12g008690	SL3.0ch12	2059197	2061197	+	37	1005	20	193	3.551	9.39	5.83881	0.00061389	0.701051	5.31237	0.0205524	0.213946
Solyc12g008720	SL3.0ch12	2085372	2087372	+	806	1981	524	975	28.92	34.957	6.03665	4.77774e-05	0.356174	8.02263	0.323003	1
Solyc12g008740	SL3.0ch12	2101487	2103487	-	4169	8467	5385	9274	32.993	36.735	3.74208	2.14613e-10	-5.12548e-15	-3.91086	1	1
Solyc12g008810	SL3.0ch12	2155946	2157946	-	5084	7408	5873	7762	40.698	43.073	2.37493	9.37826e-05	-0.233302	5.12871	0.465879	1
Solyc12g008860	SL3.0ch12	2198497	2200497	-	1577	3222	1662	2819	32.861	37.09	4.22892	2.13798e-05	-1.75652	-3.27909	0.510676	1
Solyc12g008920	SL3.0ch12	2233673	2235673	+	2353	5770	2154	4450	28.967	32.617	3.64947	2.25166e-06	-5.12548e-15	-3.13458	1	1
Solyc12g008950	SL3.0ch12	2256047	2258047	-	1559	7086	1633	6733	18.034	19.519	1.48594	0.00804698	1.00232	2.83467	0.0805862	0.500248
Solyc12g008980	SL3.0ch12	2283176	2285176	+	6460	11345	7775	12640	36.282	38.085	1.8028	0.000236688	5.28012	2.285	3.1999e-05	0.00164682
Solyc12g009000	SL3.0ch12	2299109	2301109	+	2015	1524	2263	1244	56.937	64.528	7.5911	1.55443e-10	1.54603	8.8435	0.00442438	0.072129
Solyc12g009010	SL3.0ch12	2307753	2309753	+	7373	6654	8292	7197	52.563	53.535	0.971852	0.0472548	0.210547	0.43817	0.758341	1
Solyc12g009040	SL3.0ch12	2332533	2334533	+	3303	7944	3710	7890	29.368	31.983	2.61493	1.92447e-05	1.467	-0.87574	0.314043	0.989287
Solyc12g009060	SL3.0ch12	2348231	2350231	+	7084	9566	10625	11558	42.547	47.897	5.35049	8.91252e-25	1.11603	7.45156	0.00164149	0.0348236
Solyc12g009065	SL3.0ch12	2356682	2358682	-	7229	7690	6933	6965	48.455	49.885	1.42989	0.00930643	3.83642	-3.71306	0.228745	0.853332
Solyc12g009075	SL3.0ch12	2377434	2379434	-	4130	4535	3822	3664	47.663	51.055	3.39229	1.79361e-05	2.77564	-3.8258	0.670759	1
Solyc12g009080	SL3.0ch12	2407182	2409182	+	6175	7576	7121	7025	44.906	50.339	5.43349	5.78684e-19	0.162779	5.16481	0.590073	1
Solyc12g009120	SL3.0ch12	2440521	2442521	+	7527	6736	10671	7654	52.773	58.232	5.45901	5.08517e-22	0.561102	5.74665	0.0606045	0.424292
Solyc12g009130	SL3.0ch12	2445875	2447875	+	6010	12997	6315	11489	31.62	35.47	3.84963	1.87526e-14	1.60618	-2.73482	0.367504	1
Solyc12g009160	SL3.0ch12	2464295	2466295	+	1338	4556	1434	3882	22.701	26.975	4.27412	2.46753e-07	0.526433	3.60268	0.202961	0.807428
Solyc12g009180	SL3.0ch12	2480656	2482656	-	4291	4916	4928	4889	46.606	50.199	3.59279	9.39685e-07	1.15627	5.80899	0.00280963	0.0518016
Solyc12g009190	SL3.0ch12	2484822	2486822	-	4894	4340	6064	5009	53	54.764	1.76406	0.0074996	-5.12548e-15	-3.91086	1	1
Solyc12g009260	SL3.0ch12	2536358	2538358	+	4841	7366	5891	7285	39.658	44.71	5.05251	1.50969e-15	0.601862	1.4061	0.21482	0.828519
Solyc12g009270	SL3.0ch12	2547014	2549014	-	3415	7195	4089	6296	32.187	39.374	7.18748	1.64112e-26	0.130846	5.20062	0.787682	1
Solyc12g009280	SL3.0ch12	2548968	2550968	+	6417	8074	8170	9830	44.283	45.389	1.10623	0.0251768	-5.12548e-15	-3.91086	1	1
Solyc12g009310	SL3.0ch12	2595523	2597523	-	4429	7852	4181	6320	36.064	39.815	3.75142	1.03599e-08	-2.43392	0.0775914	0.0118943	0.146047
Solyc12g009340	SL3.0ch12	2616275	2618275	+	12107	8409	14847	9953	59.012	59.867	0.854457	0.0342513	-0.00508571	5.15842	0.985914	1
Solyc12g009350	SL3.0ch12	2634304	2636304	+	3516	8344	4262	9520	29.646	30.924	1.27853	0.0149621	0.394659	-3.34746	1	1
Solyc12g009360	SL3.0ch12	2639994	2641994	+	3729	5490	5677	6879	40.449	45.213	4.76437	6.22102e-12	-5.12548e-15	-3.79643	1	1
Solyc12g009370	SL3.0ch12	2642872	2644872	+	1749	5747	3326	7125	23.332	31.825	8.49226	7.19987e-35	-5.12548e-15	-3.72542	1	1
Solyc12g009380	SL3.0ch12	2669674	2671674	+	7356	6943	9375	7599	51.444	55.232	3.78737	5.432e-11	0.337556	2.28174	0.481282	1
Solyc12g009400	SL3.0ch12	2679490	2681490	+	687	3082	568	1725	18.228	24.771	6.5434	3.10159e-09	-0.058103	6.1857	0.840533	1
Solyc12g009413	SL3.0ch12	2689977	2691977	+	1124	1876	1538	1669	37.467	47.958	10.4909	2.8883e-16	-5.12548e-15	-3.6971	1	1
Solyc12g009420	SL3.0ch12	2699531	2701531	-	1457	3920	1552	2981	27.097	34.238	7.14092	5.10878e-14	-0.504787	1.39833	0.43708	1
Solyc12g009450	SL3.0ch12	2712591	2714591	+	110	819	80	149	11.841	34.934	23.0938	1.43956e-14	-3.01944	-2.7156	0.265165	0.916589
Solyc12g009500	SL3.0ch12	2762714	2764714	+	6198	7288	6846	7260	45.959	48.533	2.57377	1.96803e-05	0.394871	4.58229	0.228642	0.853127
Solyc12g009510	SL3.0ch12	2773875	2775875	-	7919	7963	9001	7694	49.861	53.914	4.05287	7.495e-13	4.04283	-3.45317	0.260693	0.908906
Solyc12g009520	SL3.0ch12	2779506	2781506	-	27	720	14	168	3.614	7.692	4.07785	0.0142201	3.4194	1.9562	0.00600855	0.0889544
Solyc12g009530	SL3.0ch12	2781690	2783690	-	7988	4322	9043	4285	64.89	67.85	2.95931	7.23775e-07	-5.12548e-15	-3.60327	1	1
Solyc12g009550	SL3.0ch12	2793345	2795345	-	5417	5270	7174	6090	50.688	54.086	3.3985	2.31096e-07	-5.12548e-15	-3.91086	1	1
Solyc12g009580	SL3.0ch12	2843961	2845961	-	5642	7679	5859	7044	42.354	45.408	3.05387	8.15938e-07	-5.12548e-15	-3.87151	1	1
Solyc12g009590	SL3.0ch12	2850186	2852186	+	7225	10246	8616	10887	41.354	44.178	2.82357	6.59909e-08	-0.448063	4.35731	0.125874	0.634286
Solyc12g009610	SL3.0ch12	2875553	2877553	-	8448	6857	10727	8345	55.198	56.245	1.04711	0.0280558	-1.50107	8.37691	6.43258e-05	0.00284201
Solyc12g009680	SL3.0ch12	2939107	2941107	-	3779	8413	4165	8697	30.996	32.382	1.38648	0.0109969	-0.916111	-0.297308	0.408434	1
Solyc12g009690	SL3.0ch12	2938641	2940641	+	3402	9160	3938	9935	27.082	28.386	1.3044	0.0105858	-5.12548e-15	-3.91086	1	1
Solyc12g009770	SL3.0ch12	2984062	2986062	+	1501	2951	1943	3506	33.715	35.658	1.94273	0.0236918	6.62469	0.404243	0.0167315	0.184821
Solyc12g009780	SL3.0ch12	2987697	2989697	+	1	70	11	59	1.408	15.714	14.3058	0.00156465	3.1385	-1.37536	0.179145	0.761546
Solyc12g009810	SL3.0ch12	3014210	3016210	-	4844	9466	5362	9000	33.85	37.335	3.48418	1.42689e-09	0.239057	5.85561	0.442587	1
Solyc12g009830	SL3.0ch12	3026646	3028646	-	7215	6692	9216	7831	51.88	54.062	2.18195	0.000115144	0.108933	4.82782	0.714385	1
Solyc12g009840	SL3.0ch12	3030907	3032907	+	10021	8602	14723	11248	53.81	56.69	2.88035	3.01398e-09	0.225976	2.60194	0.677724	1
Solyc12g009860	SL3.0ch12	3042406	3044406	-	5737	9089	7223	10828	38.696	40.014	1.31887	0.00908274	0.00622295	4.30997	0.988277	1
Solyc12g009870	SL3.0ch12	3044407	3046407	+	2400	5766	3142	5733	29.39	35.403	6.01266	2.43517e-16	-4.46239	-3.34602	0.223771	0.846034
Solyc12g009890	SL3.0ch12	3061812	3063812	+	5220	5534	5783	5226	48.54	52.53	3.98967	6.89323e-09	0.40599	5.29018	0.132652	0.651388
Solyc12g009900	SL3.0ch12	3072033	3074033	+	5025	6865	5832	6593	42.262	46.938	4.67522	6.55526e-13	-5.12548e-15	-3.91086	1	1
Solyc12g009910	SL3.0ch12	3075825	3077825	+	593	2669	338	1280	18.179	20.89	2.71096	0.0141407	-5.12548e-15	-3.91086	1	1
Solyc12g009925	SL3.0ch12	3098717	3100717	-	12090	7121	14875	7769	62.933	65.691	2.758	7.4738e-09	-5.12548e-15	-3.52217	1	1
Solyc12g009940	SL3.0ch12	3101866	3103866	-	8323	7428	10146	7876	52.841	56.298	3.45677	3.99555e-10	0.157993	1.95111	0.75892	1
Solyc12g009950	SL3.0ch12	3105236	3107236	+	4401	9117	5454	10304	32.557	34.611	2.0544	0.000176193	-5.12548e-15	-3.91086	1	1
Solyc12g009960	SL3.0ch12	3109021	3111021	+	4196	8588	4496	8044	32.822	35.853	3.03099	5.22888e-07	-0.062282	8.26572	0.807671	1
Solyc12g010040	SL3.0ch12	3187564	3189564	-	5107	10991	6885	12115	31.724	36.237	4.5124	2.99313e-18	0.172887	8.54672	0.499134	1
Solyc12g010080	SL3.0ch12	3225107	3227107	+	7531	7696	6345	5505	49.458	53.544	4.0861	5.92896e-11	-5.12548e-15	-3.86962	1	1
Solyc12g010090	SL3.0ch12	3226636	3228636	+	2417	2821	1998	1608	46.144	55.408	9.26409	5.20948e-17	-5.12548e-15	-3.91086	1	1
Solyc12g010100	SL3.0ch12	3228833	3230833	+	4617	4657	4404	3903	49.784	53.016	3.23119	1.91475e-05	-5.12548e-15	-3.87283	1	1
Solyc12g010110	SL3.0ch12	3233424	3235424	+	11179	8449	13495	9525	56.954	58.623	1.66859	0.000406667	-0.387496	4.35545	0.45917	1
Solyc12g010115	SL3.0ch12	3244330	3246330	+	41	575	100	980	6.656	9.259	2.60342	0.0347263	-0.521887	3.11414	0.184859	0.773158
Solyc12g010150	SL3.0ch12	3277610	3279610	+	10440	8694	12087	9392	54.563	56.274	1.71101	0.000424452	-0.0491452	3.74029	0.893127	1
Solyc12g010190	SL3.0ch12	3309079	3311079	+	5303	10616	6217	10221	33.312	37.821	4.50851	1.0785e-16	3.41684	-3.58298	0.415689	1
Solyc12g010210	SL3.0ch12	3326453	3328453	-	6446	6528	6562	6305	49.684	50.999	1.3147	0.0195618	-5.12548e-15	-3.91086	1	1
Solyc12g010220	SL3.0ch12	3335841	3337841	+	7007	8841	8648	10277	44.214	45.696	1.48239	0.00376479	-0.705244	2.51861	0.0922804	0.536541
Solyc12g010330	SL3.0ch12	3396913	3398913	-	6061	12473	6192	11309	32.702	35.381	2.67877	1.18441e-07	-0.412878	4.78533	0.133791	0.654733
Solyc12g010340	SL3.0ch12	3402600	3404600	+	7364	6480	10152	7823	53.193	56.478	3.28572	9.30448e-09	0.129206	4.29295	0.712599	1
Solyc12g010380	SL3.0ch12	3438972	3440972	-	200	3121	196	1837	6.022	9.641	3.61864	1.8343e-06	0.333956	5.26518	0.310354	0.98437
Solyc12g010410	SL3.0ch12	3453763	3455763	+	6551	7962	8671	9731	45.139	47.12	1.98104	0.000285993	0.129423	2.88992	0.906933	1
Solyc12g010430	SL3.0ch12	3464457	3466457	-	8764	5593	9671	5369	61.043	64.302	3.25847	1.32992e-08	1.10181	4.49949	0.00117295	0.0266375
Solyc12g010440	SL3.0ch12	3465978	3467978	+	10774	7482	14539	8637	59.016	62.733	3.71679	4.62558e-14	0.669178	5.23685	0.197617	0.798506
Solyc12g010480	SL3.0ch12	3494350	3496350	-	7004	5807	8916	6632	54.672	57.345	2.67323	7.08829e-06	-2.15121	-3.31035	0.412361	1
Solyc12g010560	SL3.0ch12	3539339	3541339	-	6172	4256	8492	5523	59.187	60.592	1.40542	0.015072	-5.12548e-15	-3.91086	1	1
Solyc12g010580	SL3.0ch12	3550026	3552026	+	6463	8205	8343	10086	44.062	45.271	1.20914	0.0159736	-5.12548e-15	-3.91086	1	1
Solyc12g010600	SL3.0ch12	3577599	3579599	+	3950	7308	3901	5859	35.086	39.969	4.8831	8.57866e-13	1.93113	-3.25996	1	1
[truncated: 3,238,697 more chars]
