## Supplemental Table 12 for "THE REGULATORY EFFECT OF LIGHT OVER FRUIT DEVELOPMENT AND RIPENING IS MEDIATED BY EPIGENETIC MECHANISMS" (part 1 of 3)

### Sheet: PHYA_vs_WT_IG_hypomethylated
Supplemental Table S12. Total differentially methylated promoters (DMPs) in CG context
ID	chr	from	to	strand	met_WT	unmet_WT	met_PHYA	unmet_PHYA	X.met_WT	X.met_PHYA	X.diff_PHYA.ctrl	FDR_diff_PHYA.WT	logFC_PHYA	logCPM_PHYA	PValue_PHYA	padj_PHYA
Solyc00g005040	SL3.0ch00	546343	548343	+	1578	84	1391	148	94.946	90.383	-4.56248	5.16387e-06	0.479201	1.90935	0.294354	1
Solyc00g005090	SL3.0ch00	1061916	1063916	-	123	10	67	15	92.481	81.707	-10.7739	0.046324	0	-3.91086	1	1
Solyc00g005094	SL3.0ch00	1146952	1148952	-	1581	521	1158	501	75.214	69.801	-5.413	0.000811946	0.0277807	5.51214	0.962023	1
Solyc00g005287	SL3.0ch00	2357974	2359974	-	658	94	471	99	87.5	82.632	-4.86842	0.0284238	4.34896	-3.3494	0.122502	1
Solyc00g005440	SL3.0ch00	2365409	2367409	-	913	112	933	170	89.073	84.587	-4.48568	0.00670622	0	-3.91086	1	1
Solyc00g006090	SL3.0ch00	4007717	4009717	+	422	17	164	20	96.128	89.13	-6.99713	0.00386974	0	-3.91086	1	1
Solyc00g006550	SL3.0ch00	4529463	4531463	-	467	45	392	66	91.211	85.59	-5.62142	0.014332	0	-3.91086	1	1
Solyc00g006680	SL3.0ch00	5629656	5631656	+	30949	3494	9527	1510	89.856	86.319	-3.53696	2.6883e-22	0.0840125	-3.31508	1	1
Solyc00g008070	SL3.0ch00	7078627	7080627	+	568	36	645	75	94.04	89.583	-4.4564	0.00922593	0	-3.91086	1	1
Solyc00g008570	SL3.0ch00	7584122	7586122	-	359319	21894	97103	7021	94.257	93.257	-0.999676	9.85011e-31	1.73308	4.32545	0.00294513	0.228012
Solyc00g008580	SL3.0ch00	7582182	7584182	+	197233	18048	52941	6263	91.617	89.421	-2.19522	1.55945e-57	1.77258	5.85972	0.0067089	0.37969
Solyc00g009146	SL3.0ch00	8215570	8217570	-	537	83	298	95	86.613	75.827	-10.7859	7.42971e-05	1.78812	-3.87428	1	1
Solyc00g009760	SL3.0ch00	8404083	8406083	+	9248	960	3454	446	90.596	88.564	-2.03151	0.00129561	1.41753	4.48675	0.0172519	0.632363
Solyc00g010530	SL3.0ch00	8854847	8856847	-	44429	3247	14557	1319	93.189	91.692	-1.49758	5.73686e-09	1.02225	-2.83969	0.517543	1
Solyc00g011150	SL3.0ch00	9131088	9133088	-	117527	15027	33831	5849	88.663	85.26	-3.40391	6.93248e-69	1.56956	4.0957	0.00726466	0.402232
Solyc00g011160	SL3.0ch00	9129189	9131189	+	371451	11662	92651	3740	96.956	96.12	-0.83602	8.41561e-36	1.75312	5.13575	0.00352554	0.253725
Solyc03g043580	SL3.0ch00	9309777	9311777	+	280	25	117	31	91.803	79.054	-12.7492	0.000771605	0	-3.91086	1	1
Solyc00g012430	SL3.0ch00	9551103	9553103	+	66272	5376	18594	2164	92.497	89.575	-2.92155	1.21396e-37	2.22073	0.150227	0.0387279	0.91239
Solyc00g012440	SL3.0ch00	9563323	9565323	+	4485	470	1941	271	90.515	87.749	-2.76599	0.00159419	1.61738	2.48019	0.0155672	0.600009
Solyc00g020545	SL3.0ch00	10945268	10947268	+	15593	2432	6980	1280	86.508	84.504	-2.004	8.74506e-05	-0.113495	-3.0763	1	1
Solyc00g020940	SL3.0ch00	10946755	10948755	+	18873	2073	8095	1188	90.103	87.202	-2.90071	2.96637e-12	0	-3.91086	1	1
Solyc00g039290	SL3.0ch00	12147085	12149085	+	195	21	145	32	90.278	81.921	-8.35687	0.033263	0	-3.91086	1	1
Solyc00g050130	SL3.0ch00	12693606	12695606	+	1184	181	1045	226	86.74	82.219	-4.5212	0.00409221	0.191411	3.58135	0.75812	1
Solyc00g052430	SL3.0ch00	12801179	12803179	+	1939	269	1166	207	87.817	84.924	-2.8935	0.0289846	1.88316	-3.40262	1	1
Solyc00g056680	SL3.0ch00	13006301	13008301	+	1570	634	1416	691	71.234	67.205	-4.02956	0.0106878	-0.548281	1.13422	0.376594	1
Solyc00g068970	SL3.0ch00	13555018	13557018	-	6492	968	2501	513	87.024	82.979	-4.0447	9.28927e-07	1.52842	4.99672	0.0102499	0.483968
Solyc00g068980	SL3.0ch00	13553285	13555285	+	103254	7201	30662	3210	93.481	90.523	-2.95746	5.64517e-69	1.97808	2.42878	0.00689965	0.38864
Solyc00g071180	SL3.0ch00	13651920	13653920	-	1400	451	1001	435	75.635	69.708	-5.92727	0.000631322	0	-0.604256	1	1
Solyc00g084750	SL3.0ch00	14210498	14212498	-	1540	118	1431	146	92.883	90.742	-2.14108	0.0490142	0	-3.91086	1	1
Solyc00g084760	SL3.0ch00	14211628	14213628	-	910	50	790	72	94.792	91.647	-3.14433	0.0180007	-1.62709	-2.89452	0.419076	1
Solyc00g090860	SL3.0ch00	14446495	14448495	-	512	323	423	379	61.317	52.743	-8.57422	0.00156466	0	-3.91086	1	1
Solyc00g094520	SL3.0ch00	14585676	14587676	-	553	26390	257	19799	2.052	1.281	-0.771069	1.66633e-09	1.80124	-2.96074	1	1
Solyc00g094530	SL3.0ch00	14586705	14588705	-	609	30409	311	22264	1.963	1.378	-0.585746	1.56907e-06	3.5425	-2.86231	0.334099	1
Solyc00g110870	SL3.0ch00	15184121	15186121	-	1730	320	452	159	84.39	73.977	-10.4132	1.34822e-07	-0.891235	-0.077562	0.442095	1
Solyc00g117653	SL3.0ch00	15444881	15446881	-	459	19392	184	12277	2.312	1.477	-0.835619	9.50358e-07	2.65328	-3.83525	0.58676	1
Solyc00g118680	SL3.0ch00	15446465	15448465	-	986	15302	340	9581	6.054	3.427	-2.62646	2.32761e-20	-1.71146	-3.2667	0.583103	1
Solyc00g118690	SL3.0ch00	15444367	15446367	+	354	16429	166	10288	2.109	1.588	-0.521368	0.00596767	1.89869	-3.83472	1	1
Solyc00g120930	SL3.0ch00	15516659	15518659	-	570	38	473	59	93.75	88.91	-4.84023	0.00958508	0	-3.91086	1	1
Solyc00g129880	SL3.0ch00	15807077	15809077	+	633	73	592	121	89.66	83.029	-6.6306	0.000981784	0	-3.91086	1	1
Solyc00g185750	SL3.0ch00	17490434	17492434	-	683	92	644	129	88.129	83.312	-4.81726	0.015755	0	-3.91086	1	1
Solyc00g185850	SL3.0ch00	17489695	17491695	+	378	39	339	63	90.647	84.328	-6.31912	0.0171164	0	-3.91086	1	1
Solyc00g209460	SL3.0ch00	18132723	18134723	-	471	10	452	35	97.921	92.813	-5.10786	0.000674528	-1.00958	-0.319692	0.171191	1
Solyc12g062400	SL3.0ch00	18133196	18135196	+	445	10	430	36	97.802	92.275	-5.52752	0.000451653	0	-3.91086	1	1
Solyc00g217960	SL3.0ch00	18350138	18352138	+	442	235	215	182	65.288	54.156	-11.1319	0.00122615	-0.410296	4.61513	0.285253	1
Solyc00g247305	SL3.0ch00	19115642	19117642	-	1315	368	1209	416	78.134	74.4	-3.73428	0.0250928	0	-3.86745	1	1
Solyc00g280110	SL3.0ch00	19855053	19857053	-	1251	201	1029	260	86.157	79.829	-6.3277	5.58828e-05	3.03458	-2.64721	0.0974665	1
Solyc00g294237	SL3.0ch00	20270253	20272253	+	963	54	1146	101	94.69	91.901	-2.7897	0.0197602	0	-3.44568	1	1
Solyc00g318130	SL3.0ch00	20685614	20687614	+	19	0	6	4	100	60	-40	0.0187571	1.90137	-3.87171	1	1
Solyc01g005060	SL3.0ch01	61589	63589	-	114	409	100	516	21.797	16.234	-5.56356	0.0340625	0	-3.91086	1	1
Solyc01g005150	SL3.0ch01	134364	136364	-	947	449	547	520	67.837	51.265	-16.5714	2.61533e-15	-1.13579	-0.622394	0.140899	1
Solyc01g005160	SL3.0ch01	135970	137970	+	1665	854	1216	769	66.098	61.259	-4.83821	0.00251622	1.31514	4.03479	0.289776	1
Solyc01g005200	SL3.0ch01	152262	154262	+	33	304	7	205	9.792	3.302	-6.4904	0.00947306	-2.26615	-3.05079	0.260619	1
Solyc01g005210	SL3.0ch01	163331	165331	+	412	241	326	287	63.093	53.181	-9.91234	0.00136057	-0.396712	6.30086	0.320442	1
Solyc01g005340	SL3.0ch01	245710	247710	-	1053	699	744	831	60.103	47.238	-12.8646	2.16829e-12	-0.0880429	5.00912	0.793856	1
Solyc01g005360	SL3.0ch01	255331	257331	+	471	572	354	589	45.158	37.54	-7.61843	0.00199359	0	-3.91086	1	1
Solyc01g005370	SL3.0ch01	257883	259883	+	1076	870	809	823	55.293	49.571	-5.72183	0.00215166	0.483299	4.67631	0.157894	1
Solyc01g005400	SL3.0ch01	277103	279103	+	765	84	677	130	90.106	83.891	-6.21505	0.000671951	0.158642	2.05404	0.85419	1
Solyc01g005460	SL3.0ch01	321092	323092	-	1168	525	938	633	68.99	59.707	-9.28277	2.85016e-07	-0.51569	-0.216058	0.52656	1
Solyc01g005510	SL3.0ch01	348880	350880	-	788	218	592	303	78.33	66.145	-12.1848	3.16808e-08	4.4019	-3.29228	0.199436	1
Solyc01g005520	SL3.0ch01	348023	350023	+	844	306	617	337	73.391	64.675	-8.71625	9.14526e-05	-0.859494	4.449	0.0154269	0.597821
Solyc01g005540	SL3.0ch01	370504	372504	-	1197	132	1244	207	90.068	85.734	-4.33374	0.00161589	-0.195523	3.68431	0.554585	1
Solyc01g005550	SL3.0ch01	380342	382342	+	2418	907	1946	912	72.722	68.09	-4.63223	0.000298148	0.305464	5.38073	0.319757	1
Solyc01g005575	SL3.0ch01	409305	411305	-	834	171	741	200	82.985	78.746	-4.23906	0.0336125	0.138377	5.66697	0.623109	1
Solyc01g005700	SL3.0ch01	484939	486939	-	528	90	502	122	85.437	80.449	-4.98818	0.0416456	-0.0892795	4.14534	0.773975	1
Solyc01g005705	SL3.0ch01	493420	495420	-	473	90	421	183	84.014	69.702	-14.3122	7.72428e-08	0	-3.79024	1	1
Solyc01g005720	SL3.0ch01	485249	487249	+	414	86	368	115	82.8	76.19	-6.60952	0.0230018	-0.275368	1.24495	0.708841	1
Solyc01g005730	SL3.0ch01	488688	490688	+	386	214	252	282	64.333	47.191	-17.1423	7.93017e-08	0.0106423	7.85887	0.983638	1
Solyc01g005800	SL3.0ch01	515973	517973	-	1527	290	1264	315	84.04	80.051	-3.98896	0.00668774	1.27982	2.02874	0.148929	1
Solyc01g005820	SL3.0ch01	533571	535571	+	969	225	711	276	81.156	72.036	-9.1193	3.67651e-06	0.0740488	7.47843	0.802009	1
Solyc01g005900	SL3.0ch01	593877	595877	-	253	279	184	315	47.556	36.874	-10.6826	0.00172287	1.81335	-3.25021	1	1
Solyc01g005910	SL3.0ch01	588593	590593	+	1393	219	1173	386	86.414	75.241	-11.1739	2.90868e-14	-0.0735646	4.94696	0.793025	1
Solyc01g005920	SL3.0ch01	602186	604186	-	1867	389	1532	466	82.757	76.677	-6.08042	6.03949e-06	-1.3534	1.46283	0.0220738	0.701811
Solyc01g005940	SL3.0ch01	612494	614494	+	1296	76	1180	124	94.461	90.491	-3.96984	0.000483366	3.59439	-3.5614	0.3824	1
Solyc01g005970	SL3.0ch01	640038	642038	+	1209	331	762	293	78.506	72.227	-6.27901	0.000940183	0.179813	2.72944	0.654338	1
Solyc01g006060	SL3.0ch01	735073	737073	+	785	135	733	180	85.326	80.285	-5.04131	0.0104691	-1.82447	-3.51211	0.634397	1
Solyc01g006160	SL3.0ch01	807962	809962	-	798	362	632	409	68.793	60.711	-8.08225	0.000338916	0.306121	7.82334	0.327291	1
Solyc01g006170	SL3.0ch01	811277	813277	-	1337	193	1077	266	87.386	80.194	-7.19202	1.39495e-06	0.727463	4.24442	0.0673227	1
Solyc01g006290	SL3.0ch01	882366	884366	+	1884	708	1293	695	72.685	65.04	-7.64494	2.80445e-07	0	2.82469	1	1
Solyc01g006360	SL3.0ch01	981297	983297	-	554	950	445	985	36.835	31.119	-5.71623	0.00351162	0.351399	4.04951	0.597792	1
Solyc01g006420	SL3.0ch01	1027975	1029975	+	1702	458	1359	511	78.796	72.674	-6.1225	3.58497e-05	0	-3.91086	1	1
Solyc01g006490	SL3.0ch01	1086682	1088682	-	1989	390	1854	454	83.607	80.329	-3.27727	0.00933831	0.461596	4.64758	0.131856	1
Solyc01g006520	SL3.0ch01	1097091	1099091	+	888	171	714	216	83.853	76.774	-7.0785	0.000358805	-0.269576	1.55837	0.723033	1
Solyc01g006530	SL3.0ch01	1102222	1104222	+	1564	92	1378	264	94.444	83.922	-10.5224	2.21113e-21	0	-3.87049	1	1
Solyc01g006540	SL3.0ch01	1111464	1113464	+	1320	341	1053	380	79.47	73.482	-5.98799	0.000416562	2.07905	7.83987	0.0281906	0.792453
Solyc01g006560	SL3.0ch01	1132896	1134896	-	916	326	629	277	73.752	69.426	-4.32596	0.0488943	-1.47297	-0.819997	0.1075	1
Solyc01g006565	SL3.0ch01	1139192	1141192	-	583	272	450	278	68.187	61.813	-6.37395	0.0175228	-5.83523	-3.20204	0.100185	1
Solyc01g006570	SL3.0ch01	1145087	1147087	-	1345	147	930	146	90.147	86.431	-3.71623	0.00923238	0	-3.91086	1	1
Solyc01g006575	SL3.0ch01	1172601	1174601	+	1290	203	798	179	86.403	81.679	-4.72461	0.00476637	0	-3.91086	1	1
Solyc01g006600	SL3.0ch01	1207284	1209284	-	2044	319	1808	374	86.5	82.86	-3.64045	0.00219737	-1.87595	-2.97816	0.409009	1
Solyc01g006660	SL3.0ch01	1255271	1257271	-	1787	510	1626	553	77.797	74.621	-3.17574	0.025158	-0.04431	-2.81204	1	1
Solyc01g006690	SL3.0ch01	1270429	1272429	-	2081	758	1621	848	73.3	65.654	-7.64635	1.90426e-08	0.20179	1.93278	0.721633	1
Solyc01g006700	SL3.0ch01	1285021	1287021	-	829	683	707	725	54.828	49.372	-5.45653	0.00790357	-0.0261897	5.26629	0.923298	1
Solyc01g006710	SL3.0ch01	1282788	1284788	+	72	43	60	119	62.609	33.52	-29.0891	8.50519e-06	0.263937	4.70736	0.388644	1
Solyc01g006740	SL3.0ch01	1340485	1342485	-	1201	59	1123	97	95.317	92.049	-3.26828	0.00270899	-0.206356	2.94886	0.588803	1
Solyc01g006760	SL3.0ch01	1350019	1352019	-	576	239	407	222	70.675	64.706	-5.96896	0.0318671	0	-3.91086	1	1
Solyc01g006800	SL3.0ch01	1362187	1364187	+	1492	220	1495	273	87.15	84.559	-2.59071	0.0489253	0.15495	6.54677	0.56242	1
Solyc01g006810	SL3.0ch01	1370832	1372832	+	2035	433	1814	488	82.455	78.801	-3.65439	0.00400033	-0.449469	4.12271	0.186386	1
Solyc01g006830	SL3.0ch01	1404011	1406011	-	767	493	612	489	60.873	55.586	-5.28718	0.0199083	-0.0823912	6.00255	0.767457	1
Solyc01g006840	SL3.0ch01	1415474	1417474	-	1677	670	1393	675	71.453	67.36	-4.09315	0.00869522	4.14377	-3.69072	0.332837	1
Solyc01g006890	SL3.0ch01	1462996	1464996	+	2458	974	2085	939	71.62	68.948	-2.67163	0.0369487	-0.0342983	2.94066	0.952692	1
Solyc01g006950	SL3.0ch01	1517487	1519487	-	472	619	355	647	43.263	35.429	-7.83392	0.00101609	1.23299	4.78704	0.277995	1
Solyc01g006980	SL3.0ch01	1549134	1551134	+	628	597	525	631	51.265	45.415	-5.85008	0.0109329	-0.394276	5.25067	0.162192	1
Solyc01g007030	SL3.0ch01	1582763	1584763	-	1290	1032	988	960	55.556	50.719	-4.83687	0.004666	0.0918527	4.20892	0.933512	1
Solyc01g007040	SL3.0ch01	1583263	1585263	-	1588	1087	1217	1008	59.364	54.697	-4.66786	0.0031046	0.0770549	3.13121	0.940726	1
Solyc01g007080	SL3.0ch01	1632919	1634919	-	44	55	4	42	44.444	8.696	-35.7488	5.15847e-05	0	-3.87229	1	1
Solyc01g007090	SL3.0ch01	1646002	1648002	+	2034	130	1992	176	93.993	91.882	-2.11069	0.0164618	0	-3.87203	1	1
Solyc01g007120	SL3.0ch01	1667482	1669482	-	1341	547	1189	604	71.028	66.313	-4.7141	0.00587057	-0.352973	2.93801	0.554269	1
Solyc01g007180	SL3.0ch01	1744700	1746700	-	1297	438	1192	623	74.755	65.675	-9.08011	3.65598e-08	0.313107	2.91454	0.444961	1
Solyc01g007270	SL3.0ch01	1834160	1836160	+	1011	335	827	350	75.111	70.263	-4.84806	0.0156042	0	-3.91086	1	1
Solyc01g007265	SL3.0ch01	1835604	1837604	+	281	137	198	140	67.225	58.58	-8.645	0.0292468	-0.539905	2.53707	0.216709	1
Solyc01g007780	SL3.0ch01	1868678	1870678	-	863	683	796	749	55.821	51.521	-4.30044	0.0325769	0.61512	1.50075	0.333095	1
Solyc01g007890	SL3.0ch01	1998989	2000989	-	519	1121	295	929	31.646	24.101	-7.54503	4.847e-05	-0.0385082	0.617487	0.970394	1
Solyc01g007910	SL3.0ch01	2038540	2040540	+	2571	359	2598	478	87.747	84.46	-3.2871	0.000920556	0.303126	6.28127	0.325206	1
Solyc01g007950	SL3.0ch01	2072713	2074713	-	463	26	563	75	94.683	88.245	-6.43851	0.000550372	0	-3.91086	1	1
Solyc01g008040	SL3.0ch01	2133305	2135305	-	788	248	624	281	76.062	68.95	-7.1115	0.00165659	2.93019	2.50448	0.000371691	0.0503988
Solyc01g008050	SL3.0ch01	2132652	2134652	+	521	567	218	301	47.886	42.004	-5.88218	0.0482675	6.1815	-1.17019	0.0105531	0.488029
Solyc01g008080	SL3.0ch01	2157582	2159582	-	1314	599	1067	614	68.688	63.474	-5.2138	0.00300167	0.081211	6.32182	0.825233	1
Solyc01g008100	SL3.0ch01	2162618	2164618	+	1121	861	988	923	56.559	51.701	-4.85835	0.00648165	-0.462977	4.58042	0.154651	1
Solyc01g008115	SL3.0ch01	2178244	2180244	-	520	427	283	418	54.91	40.371	-14.5393	5.48922e-08	0	-3.91086	1	1
Solyc01g008150	SL3.0ch01	2236938	2238938	-	77	5	73	43	93.902	62.931	-30.9714	1.5724e-06	-0.531134	-2.52007	1	1
Solyc01g008190	SL3.0ch01	2275298	2277298	+	1880	302	1638	347	86.159	82.519	-3.6406	0.00379869	0.181222	2.24454	0.704827	1
Solyc01g008220	SL3.0ch01	2289692	2291692	-	1967	359	1690	402	84.566	80.784	-3.78184	0.00278077	-0.266614	2.42571	0.669749	1
Solyc01g008230	SL3.0ch01	2295195	2297195	-	1617	640	1447	842	71.644	63.215	-8.4284	1.66845e-08	0.410441	6.05417	0.11907	1
Solyc01g008280	SL3.0ch01	2324182	2326182	+	1175	346	1393	516	77.252	72.97	-4.28167	0.0103289	0.187362	5.36967	0.520047	1
Solyc01g008320	SL3.0ch01	2359806	2361806	+	2648	357	2451	456	88.12	84.314	-3.80607	0.000110907	0.532498	6.13021	0.0670438	1
Solyc01g008390	SL3.0ch01	2423103	2425103	-	172	2	192	15	98.851	92.754	-6.09695	0.0111458	0	-3.86883	1	1
Solyc01g008440	SL3.0ch01	2455095	2457095	+	1280	324	827	333	79.8	71.293	-8.5074	2.20337e-06	-0.162688	4.55181	0.670353	1
Solyc01g008460	SL3.0ch01	2481622	2483622	-	1650	626	1477	765	72.496	65.879	-6.61693	9.87945e-06	0.366894	4.23323	0.247911	1
Solyc01g008497	SL3.0ch01	2548843	2550843	-	1791	156	1363	268	91.988	83.568	-8.41931	2.02005e-13	3.64896	-0.116818	0.0546759	1
Solyc01g008500	SL3.0ch01	2543420	2545420	+	57	2	64	33	96.61	65.979	-30.6308	1.52919e-05	0	-3.91086	1	1
Solyc01g008560	SL3.0ch01	2598580	2600580	-	968	186	872	246	83.882	77.996	-5.88573	0.00137755	0.0620637	5.44718	0.900437	1
Solyc01g008620	SL3.0ch01	2633020	2635020	+	953	122	700	221	88.651	76.004	-12.6468	1.89615e-12	8.31419	-1.16532	0.00530598	0.32553
Solyc01g008650	SL3.0ch01	2648933	2650933	-	1309	258	1175	306	83.535	79.338	-4.19713	0.00812637	0	-3.91086	1	1
Solyc01g008680	SL3.0ch01	2674333	2676333	-	610	571	331	439	51.651	42.987	-8.66413	0.000762324	-0.950682	0.735163	0.20734	1
Solyc01g008700	SL3.0ch01	2685791	2687791	-	1364	328	1259	460	80.615	73.24	-7.3744	2.67663e-06	0.533562	6.063	0.192742	1
Solyc01g008710	SL3.0ch01	2687380	2689380	+	638	420	590	565	60.302	51.082	-9.22021	7.665e-05	-4.27517	10.1427	0.00184752	0.165205
Solyc01g008730	SL3.0ch01	2709114	2711114	-	2035	630	1557	584	76.36	72.723	-3.6372	0.00981603	0.304686	4.93619	0.241674	1
Solyc01g008800	SL3.0ch01	2774775	2776775	-	1579	171	1411	251	90.229	84.898	-5.33086	1.60863e-05	0.54084	-1.01086	0.597212	1
Solyc01g008810	SL3.0ch01	2774775	2776775	-	1579	171	1411	251	90.229	84.898	-5.33086	1.60863e-05	0.933805	1.43634	0.0829546	1
Solyc01g008820	SL3.0ch01	2776260	2778260	+	563	496	405	473	53.163	46.128	-7.0358	0.00588528	0.382632	5.7268	0.177676	1
Solyc01g008840	SL3.0ch01	2796561	2798561	+	1176	139	906	228	89.43	79.894	-9.53548	7.16321e-10	0.429384	6.46595	0.101799	1
Solyc01g008860	SL3.0ch01	2822967	2824967	-	1770	152	1468	171	92.092	89.567	-2.52476	0.0206892	0	-3.91086	1	1
Solyc01g008890	SL3.0ch01	2852040	2854040	-	2420	842	1873	866	74.188	68.383	-5.80499	5.27985e-06	0.180062	3.79302	0.578853	1
Solyc01g008900	SL3.0ch01	2853138	2855138	+	2194	319	1965	351	87.306	84.845	-2.46145	0.0272246	0.551987	2.41205	0.188889	1
Solyc01g008970	SL3.0ch01	2924248	2926248	-	3238	580	2669	553	84.809	82.837	-1.97205	0.0463582	-0.0279667	8.04409	0.916431	1
Solyc01g008980	SL3.0ch01	2927000	2929000	+	481	284	384	528	62.876	42.105	-20.7706	7.00835e-16	0.0696581	0.849862	0.914401	1
Solyc01g009010	SL3.0ch01	2946699	2948699	+	179	46	65	44	79.556	59.633	-19.9225	0.00075617	0.0669678	5.99752	0.84704	1
Solyc01g009015	SL3.0ch01	2950782	2952782	-	169	2	135	9	98.83	93.75	-5.08041	0.0457886	0	-3.91086	1	1
Solyc01g009020	SL3.0ch01	2958478	2960478	-	1843	782	1855	1037	70.21	64.142	-6.06706	1.0612e-05	-0.127414	7.18973	0.681322	1
Solyc01g009050	SL3.0ch01	2998631	3000631	-	1741	139	1476	157	92.606	90.386	-2.22059	0.037361	0.21365	5.57146	0.433927	1
Solyc01g009060	SL3.0ch01	2999584	3001584	+	2064	156	1947	210	92.973	90.264	-2.70872	0.00362765	-0.0264417	5.41274	0.919014	1
Solyc01g009120	SL3.0ch01	3077562	3079562	-	191	84	154	112	69.455	57.895	-11.5598	0.0127959	0.216635	4.0662	0.503179	1
Solyc01g009190	SL3.0ch01	3168921	3170921	+	1433	210	1364	273	87.219	83.323	-3.89535	0.0051243	-3.92221	-3.34744	0.411974	1
Solyc01g009220	SL3.0ch01	3181620	3183620	-	1197	108	759	105	91.724	87.847	-3.87692	0.00958568	-0.357219	-1.7345	0.778426	1
Solyc01g009240	SL3.0ch01	3200574	3202574	+	712	310	586	342	69.667	63.147	-6.52077	0.00642004	0	-3.69544	1	1
Solyc01g009270	SL3.0ch01	3227063	3229063	-	728	255	622	455	74.059	57.753	-16.306	1.65372e-13	0.63186	-2.76527	1	1
Solyc01g009320	SL3.0ch01	3437210	3439210	-	1232	182	1160	220	87.129	84.058	-3.07074	0.041615	0	-3.86959	1	1
Solyc01g009350	SL3.0ch01	3476831	3478831	-	1266	316	1108	358	80.025	75.58	-4.44548	0.00844673	0	-3.91086	1	1
Solyc01g009410	SL3.0ch01	3543927	3545927	+	1277	289	1155	322	81.545	78.199	-3.34629	0.0417037	0	-3.87342	1	1
Solyc01g009480	SL3.0ch01	3640739	3642739	-	1043	499	910	640	67.639	58.71	-8.92975	1.99701e-06	0	-3.86959	1	1
Solyc01g009550	SL3.0ch01	3741980	3743980	+	1795	313	1484	514	85.152	74.274	-10.8775	1.17531e-16	0	-3.91086	1	1
Solyc01g009560	SL3.0ch01	3748390	3750390	-	641	293	537	405	68.63	57.006	-11.6232	1.48319e-06	0	-3.91086	1	1
Solyc01g009600	SL3.0ch01	3771753	3773753	-	664	195	552	209	77.299	72.536	-4.76305	0.049	0	-3.91086	1	1
Solyc01g009610	SL3.0ch01	3780779	3782779	-	1016	618	761	614	62.179	55.345	-6.83325	0.000645678	0.0340493	4.24826	0.92284	1
Solyc01g009670	SL3.0ch01	3847938	3849938	-	758	491	590	465	60.689	55.924	-4.76438	0.0393852	-0.264234	0.217826	0.746876	1
Solyc01g009690	SL3.0ch01	3915149	3917149	-	306	6	237	19	98.077	92.578	-5.4988	0.00475145	0.32403	3.33846	0.663286	1
Solyc01g009695	SL3.0ch01	3908955	3910955	+	243	28	176	103	89.668	63.082	-26.5855	1.86007e-12	-1.93935	-3.87098	1	1
Solyc01g009715	SL3.0ch01	3934692	3936692	-	664	331	477	327	66.734	59.328	-7.40531	0.00389604	-0.874201	-3.08051	0.580554	1
Solyc01g009720	SL3.0ch01	3935091	3937091	-	634	315	486	320	66.807	60.298	-6.5094	0.0121066	0	-3.91086	1	1
Solyc01g009730	SL3.0ch01	3982582	3984582	-	611	302	560	362	66.922	60.738	-6.18471	0.014535	0	-3.91086	1	1
Solyc01g009930	SL3.0ch01	4459316	4461316	-	570	117	500	142	82.969	77.882	-5.08781	0.0396219	2.25614	-1.95204	0.160703	1
Solyc01g009935	SL3.0ch01	4462692	4464692	+	403	124	252	149	76.471	62.843	-13.6277	4.66997e-05	0	-3.91086	1	1
Solyc01g009940	SL3.0ch01	4475860	4477860	+	1622	213	1338	306	88.392	81.387	-7.00551	7.38761e-08	0	-3.91086	1	1
Solyc01g010050	SL3.0ch01	4617914	4619914	+	237	427	175	516	35.693	25.326	-10.3672	0.000162135	-0.425003	5.1104	0.171821	1
Solyc01g010140	SL3.0ch01	4819924	4821924	-	558	310	515	368	64.286	58.324	-5.96182	0.0221121	-1.91432	-3.87151	1	1
Solyc01g010170	SL3.0ch01	4903656	4905656	-	3377	263	3162	312	92.775	91.019	-1.75573	0.0153852	0	0.795032	1	1
Solyc01g010190	SL3.0ch01	4918301	4920301	+	1911	152	1622	182	92.632	89.911	-2.72078	0.00720826	0.368951	5.22372	0.303624	1
Solyc01g010230	SL3.0ch01	4944699	4946699	-	736	406	611	442	64.448	58.025	-6.42364	0.00568027	0.216328	6.51727	0.585928	1
Solyc01g010290	SL3.0ch01	5026834	5028834	-	127	5	100	65	96.212	60.606	-35.6061	4.54354e-13	-0.438718	4.45443	0.164723	1
Solyc01g010310	SL3.0ch01	5077993	5079993	-	1174	299	1006	375	79.701	72.846	-6.85553	9.15857e-05	-0.578465	3.2554	0.268338	1
Solyc01g010360	SL3.0ch01	5114498	5116498	-	853	111	286	118	88.485	70.792	-17.6934	3.21831e-13	-1.52767	-0.330225	0.154686	1
Solyc01g010390	SL3.0ch01	5197219	5199219	+	888	222	810	280	80	74.312	-5.68807	0.00451427	-0.148714	2.58213	0.762938	1
Solyc01g010530	SL3.0ch01	5494462	5496462	-	959	161	694	164	85.625	80.886	-4.73922	0.0132208	0	-3.91086	1	1
Solyc01g010650	SL3.0ch01	5604422	5606422	-	1287	259	1106	469	83.247	70.222	-13.0249	1.76702e-16	0.478325	5.48461	0.0900089	1
Solyc01g010710	SL3.0ch01	5684412	5686412	-	1284	133	1095	182	90.614	85.748	-4.86613	0.00037872	-1.5345	-0.629913	0.11271	1
Solyc01g010720	SL3.0ch01	5702925	5704925	-	1362	676	1106	734	66.83	60.109	-6.72153	8.08255e-05	-2.12743	0.45585	0.0041963	0.283195
Solyc01g010770	SL3.0ch01	5772212	5774212	-	962	350	680	393	73.323	63.374	-9.94945	1.51823e-06	1.40084	2.347	0.0279941	0.790911
Solyc01g010790	SL3.0ch01	5791274	5793274	-	21	55	2	42	27.632	4.545	-23.0861	0.00434386	0	-3.91086	1	1
Solyc01g010797	SL3.0ch01	5792494	5794494	+	111	101	85	123	52.358	40.865	-11.4931	0.0354212	0	-3.91086	1	1
Solyc01g010820	SL3.0ch01	6160833	6162833	+	1211	51	1154	75	95.959	93.897	-2.06132	0.039432	0.159702	5.09144	0.564234	1
Solyc01g010890	SL3.0ch01	6282902	6284902	+	1367	528	1078	574	72.137	65.254	-6.88297	5.67024e-05	0	-3.91086	1	1
Solyc01g010933	SL3.0ch01	6387420	6389420	+	1966	48	1718	83	97.617	95.391	-2.22523	0.000649262	1.60039	-3.32954	0.651621	1
Solyc01g010937	SL3.0ch01	6414523	6416523	+	467	47	306	57	90.856	84.298	-6.55851	0.009742	0.0882802	-3.20061	1	1
Solyc01g011010	SL3.0ch01	6819431	6821431	+	639	40	571	68	94.109	89.358	-4.75061	0.00489988	0.832088	1.33349	0.208082	1
Solyc01g011050	SL3.0ch01	6968179	6970179	+	932	549	722	555	62.93	56.539	-6.39169	0.00217941	0	-3.91086	1	1
Solyc01g011097	SL3.0ch01	7925456	7927456	-	766	61	679	83	92.624	89.108	-3.51633	0.0336018	0	-3.91086	1	1
Solyc01g011175	SL3.0ch01	8010230	8012230	-	584	67	633	114	89.708	84.739	-4.96919	0.0145801	0	-3.91086	1	1
Solyc01g011300	SL3.0ch01	8409393	8411393	-	1012	83	955	130	92.42	88.018	-4.40166	0.00210965	0	-3.91086	1	1
Solyc01g011335	SL3.0ch01	8618732	8620732	-	803	42	646	96	95.03	87.062	-7.96759	1.81119e-07	0	-3.91086	1	1
Solyc01g011480	SL3.0ch01	9329458	9331458	-	747	143	659	210	83.933	75.834	-8.09829	0.000111607	0	-3.91086	1	1
Solyc01g011490	SL3.0ch01	9339650	9341650	+	425	299	319	384	58.702	45.377	-13.3247	3.40511e-06	0	-3.91086	1	1
Solyc01g013990	SL3.0ch01	10717357	10719357	+	1065	163	824	195	86.726	80.864	-5.86279	0.000633116	0	-3.91086	1	1
Solyc01g014060	SL3.0ch01	11083011	11085011	-	141	441	74	455	24.227	13.989	-10.2381	9.36494e-05	0	-3.91086	1	1
Solyc01g014070	SL3.0ch01	11089333	11091333	-	1102	573	762	537	65.791	58.661	-7.13054	0.000298031	0	-3.91086	1	1
Solyc01g014130	SL3.0ch01	11609250	11611250	+	596	173	462	191	77.503	70.75	-6.75287	0.00994219	0	-3.86883	1	1
Solyc01g014270	SL3.0ch01	11888252	11890252	+	889	48	849	71	94.877	92.283	-2.59466	0.0410933	0.0413609	4.38718	0.893598	1
Solyc01g014375	SL3.0ch01	12645746	12647746	-	530	632	401	659	45.611	37.83	-7.78083	0.000783804	0.623536	0.367227	0.385297	1
Solyc01g014520	SL3.0ch01	13958600	13960600	+	412	33	398	70	92.584	85.043	-7.54153	0.00118787	0	-3.57627	1	1
Solyc01g014647	SL3.0ch01	14412647	14414647	+	970	78	635	75	92.557	89.437	-3.12063	0.0437034	0	-3.91086	1	1
Solyc01g014700	SL3.0ch01	14459666	14461666	-	1300	137	1111	214	90.466	83.849	-6.61719	1.77334e-06	1.45801	-0.447603	0.298351	1
Solyc01g014730	SL3.0ch01	14717876	14719876	-	135	65	94	86	67.5	52.222	-15.2778	0.00805889	0	-3.87049	1	1
Solyc01g014860	SL3.0ch01	15523898	15525898	-	885	118	759	147	88.235	83.775	-4.46046	0.0122956	0.361954	1.53387	0.450228	1
Solyc01g014940	SL3.0ch01	15955704	15957704	-	106	32	106	81	76.812	56.684	-20.1271	0.000622782	0	-3.91086	1	1
Solyc01g014960	SL3.0ch01	16130252	16132252	+	992	117	710	155	89.45	82.081	-7.36903	1.68371e-05	0	-3.91086	1	1
Solyc01g014970	SL3.0ch01	16265500	16267500	-	258	282	156	259	47.778	37.59	-10.1874	0.00525856	0	-3.91086	1	1
Solyc01g015050	SL3.0ch01	16660683	16662683	+	1011	82	845	101	92.498	89.323	-3.17425	0.0256497	0	-3.91086	1	1
Solyc01g015085	SL3.0ch01	16741535	16743535	+	1068	268	839	444	79.94	65.394	-14.5465	1.43645e-15	0	-3.91086	1	1
Solyc01g015180	SL3.0ch01	17385760	17387760	-	511	65	432	88	88.715	83.077	-5.63835	0.0184867	0	-3.91086	1	1
Solyc01g015210	SL3.0ch01	17827380	17829380	+	1078	72	726	72	93.739	90.977	-2.76169	0.047105	0	-3.91086	1	1
Solyc01g015280	SL3.0ch01	18298120	18300120	+	721	108	516	109	86.972	82.56	-4.41226	0.0382574	0	-3.91086	1	1
Solyc01g016410	SL3.0ch01	19418172	19420172	-	1925	226	1925	318	89.493	85.823	-3.6707	0.0008747	0.327782	4.66337	0.326454	1
Solyc01g016455	SL3.0ch01	19933831	19935831	-	240	16	278	38	93.75	87.975	-5.77532	0.038227	-4.74253	2.55628	4.6921e-09	3.22744e-06
Solyc01g016550	SL3.0ch01	20424155	20426155	-	848	59	407	181	93.495	69.218	-24.2774	3.338e-33	1.95247	-3.74789	1	1
Solyc01g016720	SL3.0ch01	21668327	21670327	-	895	112	764	198	88.878	79.418	-9.45998	9.95849e-08	5.88683	-3.11431	0.0104051	0.485901
Solyc01g016740	SL3.0ch01	21885371	21887371	-	1076	109	1003	142	90.802	87.598	-3.20343	0.0262878	0	-3.91086	1	1
Solyc01g016850	SL3.0ch01	22483220	22485220	-	288	22	188	50	92.903	78.992	-13.9116	1.70851e-05	0	-3.91086	1	1
Solyc01g016890	SL3.0ch01	22665080	22667080	+	442	45	267	51	90.76	83.962	-6.79749	0.0120287	0	-3.91086	1	1
Solyc01g017563	SL3.0ch01	24034632	24036632	-	388	134	282	139	74.33	66.983	-7.34613	0.0275393	0	-3.91086	1	1
Solyc01g017670	SL3.0ch01	24644451	24646451	-	856	80	707	127	91.453	84.772	-6.68081	7.88743e-05	0	-3.91086	1	1
Solyc01g017710	SL3.0ch01	24811699	24813699	+	504	364	556	723	58.065	43.471	-14.5931	5.62025e-10	1.55796	-2.4243	0.447025	1
Solyc01g017720	SL3.0ch01	24827942	24829942	+	548	143	476	199	79.305	70.519	-8.78684	0.000811946	-0.111911	-1.79897	1	1
Solyc01g017760	SL3.0ch01	25265339	25267339	+	1094	104	826	188	91.319	81.46	-9.8593	1.55564e-10	1.78814	-3.87428	1	1
Solyc01g017775	SL3.0ch01	25304903	25306903	-	741	61	640	89	92.394	87.791	-4.60252	0.0066682	0	-3.91086	1	1
Solyc01g017797	SL3.0ch01	25461329	25463329	+	473	38	481	77	92.564	86.201	-6.36288	0.00236668	0	-3.91086	1	1
Solyc01g020150	SL3.0ch01	27720863	27722863	+	124	82	1	43	60.194	2.273	-57.9214	1.53532e-12	0.698894	-1.53464	0.39672	1
Solyc01g020290	SL3.0ch01	28846840	28848840	+	718	70	541	95	91.117	85.063	-6.05386	0.00149949	0	-3.91086	1	1
Solyc01g020376	SL3.0ch01	29558526	29560526	-	1344	77	1134	110	94.581	91.158	-3.42372	0.00193843	0	-3.91086	1	1
Solyc01g020378	SL3.0ch01	29896586	29898586	-	244	659	94	580	27.021	13.947	-13.0745	3.71476e-09	-2.56979	-1.23714	0.0902319	1
Solyc01g020400	SL3.0ch01	29896467	29898467	+	199	678	94	599	22.691	13.564	-9.12678	2.04106e-05	0	-3.91086	1	1
Solyc01g021675	SL3.0ch01	32440879	32442879	+	859	26	890	53	97.062	94.38	-2.68251	0.0126227	0.158331	5.34877	0.625993	1
Solyc01g022750	SL3.0ch01	32846171	32848171	-	2253	123	2324	179	94.823	92.849	-1.97465	0.0103033	-0.165158	5.92716	0.652785	1
Solyc01g034020	SL3.0ch01	35378752	35380752	-	1491	362	1118	384	80.464	74.434	-6.03002	0.000161776	0.0799369	6.56074	0.774613	1
Solyc01g028980	SL3.0ch01	39013065	39015065	+	1528	144	1540	209	91.388	88.05	-3.33725	0.00384843	0	-3.91086	1	1
Solyc01g028870	SL3.0ch01	40946144	40948144	-	838	19	628	28	97.783	95.732	-2.05126	0.0438292	-0.330294	5.27985	0.227206	1
Solyc01g028840	SL3.0ch01	41101706	41103706	-	862	62	712	98	93.29	87.901	-5.38881	0.000484923	0	-3.91086	1	1
Solyc01g044270	SL3.0ch01	42996916	42998916	+	239	161	126	123	59.75	50.602	-9.14759	0.0409714	0.257109	4.50661	0.457023	1
Solyc01g044372	SL3.0ch01	43240464	43242464	-	1427	115	1287	142	92.542	90.063	-2.47917	0.0345259	0.879676	-0.473421	0.237319	1
Solyc01g049685	SL3.0ch01	45792778	45794778	-	1007	239	1065	381	80.819	73.651	-7.16717	5.49965e-05	0	-3.82789	1	1
Solyc01g049690	SL3.0ch01	45793026	45795026	-	1295	211	1265	311	85.989	80.266	-5.72288	0.000111998	0.194011	3.20886	0.607047	1
Solyc01g049840	SL3.0ch01	46574317	46576317	-	298	186	198	176	61.57	52.941	-8.62907	0.0243198	-1.8313	-2.13752	0.418097	1
Solyc01g049845	SL3.0ch01	46595576	46597576	+	1279	58	1102	132	95.662	89.303	-6.35885	7.44507e-09	0	-3.91086	1	1
Solyc01g049880	SL3.0ch01	46641245	46643245	-	331	453	203	369	42.219	35.49	-6.72988	0.0261474	-0.699112	2.6559	0.233958	1
Solyc01g049910	SL3.0ch01	47073063	47075063	-	1272	29	1224	62	97.771	95.179	-2.5921	0.001296	0.0966276	2.47958	0.83755	1
Solyc01g049914	SL3.0ch01	47073063	47075063	-	1272	29	1224	62	97.771	95.179	-2.5921	0.001296	0	-3.91086	1	1
Solyc01g049960	SL3.0ch01	47627525	47629525	-	2852	79	2262	141	97.305	94.132	-3.17234	9.42755e-08	-0.114768	5.45723	0.663992	1
Solyc01g056310	SL3.0ch01	53284166	53286166	+	697	437	424	419	61.464	50.297	-11.1673	5.96449e-06	0	-3.91086	1	1
Solyc01g056400	SL3.0ch01	54079769	54081769	+	388	38	277	46	91.08	85.759	-5.3213	0.0453618	0	-3.91086	1	1
Solyc01g056420	SL3.0ch01	54106337	54108337	-	211	35	284	104	85.772	73.196	-12.5765	0.000654738	0	-3.91086	1	1
Solyc01g056455	SL3.0ch01	54290285	54292285	-	388	51	380	87	88.383	81.37	-7.01224	0.00971357	0	-3.91086	1	1
Solyc01g056655	SL3.0ch01	55351819	55353819	+	445	97	550	201	82.103	73.236	-8.86764	0.000666677	0	-3.91086	1	1
Solyc01g056690	SL3.0ch01	55929996	55931996	-	1410	153	1437	233	90.211	86.048	-4.16323	0.000966611	-0.0286112	4.36998	0.922076	1
Solyc01g056850	SL3.0ch01	56987295	56989295	-	414	1294	238	1265	24.239	15.835	-8.40388	3.72287e-08	-0.997032	4.8358	0.185268	1
Solyc01g056900	SL3.0ch01	57395445	57397445	+	707	82	734	121	89.607	85.848	-3.75914	0.0426679	2.70463	-3.83362	0.671745	1
Solyc01g056910	SL3.0ch01	57395771	57397771	+	748	91	807	139	89.154	85.307	-3.8472	0.0307258	1.81767	-3.55801	1	1
Solyc01g056950	SL3.0ch01	57635808	57637808	-	817	83	533	96	90.778	84.738	-6.0401	0.00124223	0	-3.91086	1	1
Solyc01g057080	SL3.0ch01	58284435	58286435	-	774	551	710	607	58.415	53.91	-4.50469	0.0375762	0.0074754	-2.43168	1	1
Solyc01g057160	SL3.0ch01	59346768	59348768	+	74	1214	43	1135	5.745	3.65	-2.09509	0.0328057	-0.395263	-2.02921	0.860375	1
Solyc01g057280	SL3.0ch01	60315327	60317327	-	807	77	780	106	91.29	88.036	-3.25348	0.048749	1.01228	-0.140308	0.234505	1
Solyc01g057330	SL3.0ch01	60490094	60492094	+	222	254	194	307	46.639	38.723	-7.9161	0.0271139	-0.573199	-3.21283	1	1
Solyc01g057420	SL3.0ch01	60874629	60876629	-	1143	75	1011	104	93.842	90.673	-3.16972	0.0115357	0	-3.91086	1	1
Solyc01g057460	SL3.0ch01	60979001	60981001	+	1614	124	1232	321	92.865	79.33	-13.535	2.0036e-28	0.666054	4.86431	0.0481493	0.994919
Solyc01g057470	SL3.0ch01	61021777	61023777	-	30	590	7	494	4.839	1.397	-3.4415	0.00345342	0	-3.91086	1	1
Solyc01g057473	SL3.0ch01	61022051	61024051	+	59	672	17	551	8.071	2.993	-5.07818	0.000441856	-0.174738	2.51189	0.670367	1
Solyc01g057490	SL3.0ch01	61051966	61053966	+	198	92	212	169	68.276	55.643	-12.6328	0.00306504	0.732103	1.36957	0.175101	1
Solyc01g057510	SL3.0ch01	61227445	61229445	+	1390	79	1386	127	94.622	91.606	-3.01611	0.00405677	0	-3.87049	1	1
Solyc01g057690	SL3.0ch01	63471588	63473588	-	642	83	419	92	88.552	81.996	-6.55564	0.00443228	0	-3.87049	1	1
Solyc01g057760	SL3.0ch01	63608761	63610761	+	1318	129	1199	238	91.085	83.438	-7.64729	7.78409e-09	0.439794	5.34086	0.195592	1
Solyc01g057920	SL3.0ch01	64503173	64505173	-	669	399	440	376	62.64	53.922	-8.71888	0.000599631	0	-3.91086	1	1
Solyc01g057960	SL3.0ch01	64630623	64632623	+	356	513	118	499	40.967	19.125	-21.8418	5.19949e-18	0	-3.76338	1	1
Solyc01g057990	SL3.0ch01	64658825	64660825	+	1039	77	929	140	93.1	86.904	-6.19671	9.0214e-06	0	-3.91086	1	1
Solyc01g058000	SL3.0ch01	64675599	64677599	-	413	32	350	51	92.809	87.282	-5.52719	0.0167082	0	-3.91086	1	1
Solyc01g058040	SL3.0ch01	64965082	64967082	-	514	698	268	685	42.409	28.122	-14.2875	1.05344e-10	0	-3.91086	1	1
Solyc01g058080	SL3.0ch01	65008956	65010956	-	161	14	116	55	92	67.836	-24.1637	1.44632e-07	0	-3.91086	1	1
Solyc01g058120	SL3.0ch01	65192846	65194846	-	444	49	387	74	90.061	83.948	-6.11291	0.0118026	0	-3.91086	1	1
Solyc01g058280	SL3.0ch01	65887053	65889053	-	1809	332	1496	342	84.493	81.393	-3.10041	0.0202991	0.171072	4.99427	0.557343	1
Solyc01g058400	SL3.0ch01	66357491	66359491	+	958	669	773	719	58.881	51.81	-7.07173	0.000307714	0	-3.91086	1	1
Solyc01g058700	SL3.0ch01	67656464	67658464	-	1424	186	935	253	88.447	78.704	-9.7435	6.77077e-11	0	-3.91086	1	1
Solyc01g058740	SL3.0ch01	68166346	68168346	+	1523	124	1333	163	92.471	89.104	-3.36688	0.0035688	0	-3.91086	1	1
Solyc01g059920	SL3.0ch01	69263635	69265635	+	673	45	607	104	93.733	85.373	-8.35988	1.80928e-06	-0.299405	2.5463	0.507313	1
Solyc01g060080	SL3.0ch01	69524484	69526484	-	1187	65	1084	204	94.808	84.161	-10.6468	2.20924e-17	0.275657	5.32462	0.361443	1
Solyc01g060170	SL3.0ch01	69649355	69651355	-	1524	113	1548	183	93.097	89.428	-3.66905	0.000724699	0.143107	3.19938	0.830907	1
Solyc01g060270	SL3.0ch01	69913210	69915210	+	176	61	72	44	74.262	62.069	-12.1926	0.0442648	0	-3.76338	1	1
Solyc01g060280	SL3.0ch01	69917771	69919771	+	1398	241	1141	268	85.296	80.979	-4.31649	0.00431711	0.296901	5.19808	0.262716	1
Solyc01g060380	SL3.0ch01	70808739	70810739	-	781	69	439	100	91.882	81.447	-10.4352	1.15453e-07	2.62629	-3.75877	0.605764	1
Solyc01g060390	SL3.0ch01	70809201	70811201	-	264	29	56	98	90.102	36.364	-53.7388	1.33824e-30	-3.0415	-3.76582	0.487984	1
Solyc01g060400	SL3.0ch01	70809838	70811838	-	136	39	15	131	77.714	10.274	-67.4403	2.40437e-34	0	-3.91086	1	1
Solyc01g065510	SL3.0ch01	71591311	71593311	-	497	752	431	785	39.792	35.444	-4.34775	0.047268	0.29807	3.79469	0.526841	1
Solyc01g065573	SL3.0ch01	71761457	71763457	+	545	40	545	65	93.162	89.344	-3.81813	0.0426155	0	-3.91086	1	1
Solyc01g065597	SL3.0ch01	71776016	71778016	+	611	34	538	65	94.729	89.221	-5.50812	0.00117754	0	-3.83477	1	1
Solyc01g065700	SL3.0ch01	72104700	72106700	-	445	534	364	557	45.455	39.522	-5.93229	0.0196547	-3.70781	-2.98376	0.0711403	1
Solyc01g065710	SL3.0ch01	72117917	72119917	-	1423	53	1257	290	96.409	81.254	-15.1552	1.23326e-40	-0.250696	2.17758	0.590994	1
Solyc01g066070	SL3.0ch01	72856749	72858749	-	1932	338	1926	658	85.11	74.536	-10.5745	1.92257e-18	2.70462	-3.83362	0.671691	1
Solyc01g066080	SL3.0ch01	72876430	72878430	-	1035	89	852	104	92.082	89.121	-2.96051	0.0406406	-0.0908119	-3.3648	1	1
Solyc01g066150	SL3.0ch01	72983022	72985022	-	697	43	450	46	94.189	90.726	-3.46338	0.0431237	2.9527	-1.7739	0.101815	1
Solyc01g066190	SL3.0ch01	73107180	73109180	-	631	92	655	161	87.275	80.27	-7.00563	0.000899342	-4.01672	-0.992873	0.0314401	0.826266
Solyc01g066200	SL3.0ch01	73146246	73148246	-	1542	88	1390	116	94.601	92.297	-2.30375	0.0192486	0.354795	-0.78437	0.801078	1
Solyc01g066207	SL3.0ch01	73489420	73491420	-	498	46	483	78	91.544	86.096	-5.44786	0.0101373	0	-3.91086	1	1
Solyc01g066280	SL3.0ch01	73624883	73626883	-	527	114	358	154	82.215	69.922	-12.2934	7.69552e-06	0	-3.91086	1	1
Solyc01g066330	SL3.0ch01	73924755	73926755	+	345	33	296	68	91.27	81.319	-9.95116	0.000409356	0	-3.91086	1	1
Solyc01g066453	SL3.0ch01	74228544	74230544	+	289	382	204	395	43.07	34.057	-9.01328	0.00302301	-0.422218	2.71717	0.590803	1
Solyc01g066480	SL3.0ch01	74298379	74300379	-	232	421	173	432	35.528	28.595	-6.93329	0.0197285	-0.126108	5.28242	0.66683	1
Solyc01g066680	SL3.0ch01	74663714	74665714	-	1197	276	1141	340	81.263	77.043	-4.22019	0.0116122	0	-3.71418	1	1
Solyc01g066795	SL3.0ch01	74800137	74802137	-	1796	562	1582	607	76.166	72.27	-3.8958	0.00715208	0	-3.91086	1	1
Solyc01g066800	SL3.0ch01	74800266	74802266	-	1875	569	1652	614	76.718	72.904	-3.8147	0.00707063	0	-3.91086	1	1
Solyc01g067103	SL3.0ch01	75286546	75288546	-	325	553	257	641	37.016	28.619	-8.39679	0.00068076	0.399788	4.81545	0.419704	1
Solyc01g067107	SL3.0ch01	75287906	75289906	-	777	191	724	252	80.269	74.18	-6.08827	0.00402863	0.953754	-0.14667	0.298618	1
Solyc01g067165	SL3.0ch01	75384580	75386580	+	543	28	408	46	95.096	89.868	-5.22848	0.0042446	-0.553941	-0.226286	0.484953	1
Solyc01g067295	SL3.0ch01	75556255	75558255	-	667	141	519	163	82.55	76.1	-6.4498	0.00628163	-2.18494	-0.28134	0.037308	0.898609
Solyc01g067510	SL3.0ch01	76050825	76052825	+	1878	605	1511	575	75.634	72.435	-3.19903	0.0282084	-1.36842	2.06056	0.195077	1
Solyc01g067530	SL3.0ch01	76083055	76085055	+	851	261	696	360	76.529	65.909	-10.6197	4.85803e-07	-0.249916	5.39089	0.549855	1
Solyc01g067550	SL3.0ch01	76119659	76121659	-	648	533	408	547	54.869	42.723	-12.1462	2.2672e-07	0.138846	5.75344	0.667897	1
Solyc01g067720	SL3.0ch01	76474226	76476226	-	2021	669	1793	741	75.13	70.758	-4.37242	0.00128939	0.148805	5.27692	0.608736	1
Solyc01g067860	SL3.0ch01	76648640	76650640	+	858	703	583	725	54.965	44.572	-10.3929	3.10239e-07	0	-3.91086	1	1
Solyc01g067880	SL3.0ch01	76673122	76675122	+	449	219	419	265	67.216	61.257	-5.95826	0.0413764	0	-3.91086	1	1
Solyc01g067930	SL3.0ch01	76750473	76752473	+	767	570	536	561	57.367	48.861	-8.50671	0.000144398	0.122473	4.99104	0.794621	1
Solyc01g068010	SL3.0ch01	76869045	76871045	+	1088	51	1002	192	95.522	83.92	-11.6028	2.42365e-19	0	-3.91086	1	1
Solyc01g068100	SL3.0ch01	77013470	77015470	-	618	597	490	692	50.864	41.455	-9.40904	2.54677e-05	0.216408	8.06111	0.498284	1
Solyc01g068120	SL3.0ch01	77041874	77043874	+	769	456	634	510	62.776	55.42	-7.35593	0.00097671	-2.43873	-3.62421	0.451487	1
Solyc01g068130	SL3.0ch01	77051726	77053726	-	1641	295	1381	329	84.762	80.76	-4.00216	0.00422598	-0.157323	5.63861	0.681205	1
Solyc01g068210	SL3.0ch01	77113618	77115618	+	586	663	456	672	46.918	40.426	-6.492	0.00458607	-0.165973	5.78666	0.558458	1
Solyc01g068250	SL3.0ch01	77181381	77183381	-	1833	856	1743	945	68.167	64.844	-3.32285	0.0210232	1.07579	-0.672181	0.373516	1
Solyc01g068267	SL3.0ch01	77201717	77203717	-	1349	515	1131	538	72.371	67.765	-4.60612	0.00726183	1.41539	0.183461	0.141582	1
Solyc01g068270	SL3.0ch01	77217325	77219325	+	1347	1065	878	812	55.846	51.953	-3.89311	0.0276662	0.00611905	5.41957	0.987402	1
Solyc01g068475	SL3.0ch01	77527143	77529143	-	1391	424	1059	482	76.639	68.722	-7.91751	2.30096e-06	0.0207701	2.0071	0.963989	1
Solyc01g068510	SL3.0ch01	77564502	77566502	-	45	19	37	38	70.313	49.333	-20.9792	0.0296844	0	-2.75233	1	1
Solyc01g079060	SL3.0ch01	77990076	77992076	+	1142	87	1061	131	92.921	89.01	-3.91101	0.00252063	-0.0716463	3.79997	0.820875	1
Solyc01g079080	SL3.0ch01	78014646	78016646	-	1834	311	1684	359	85.501	82.428	-3.07336	0.0153817	0.258281	0.0694692	0.782128	1
Solyc01g079110	SL3.0ch01	78028555	78030555	+	17	116	0	106	12.782	0	-12.782	0.000185717	0.031184	3.82085	0.967996	1
Solyc01g079220	SL3.0ch01	78170610	78172610	-	1512	91	1298	173	94.323	88.239	-6.08385	2.41392e-08	-0.206985	4.40827	0.575407	1
Solyc01g079270	SL3.0ch01	78220427	78222427	-	826	384	524	424	68.264	55.274	-12.9902	9.32427e-09	0	-3.91086	1	1
Solyc01g079290	SL3.0ch01	78233616	78235616	-	512	375	406	433	57.723	48.391	-9.33172	0.00045153	1.30213	-0.241144	0.102516	1
Solyc01g079320	SL3.0ch01	78256312	78258312	-	1166	73	1001	104	94.108	90.588	-3.51992	0.00463129	0.00494634	3.09088	0.993249	1
Solyc01g079340	SL3.0ch01	78291873	78293873	+	1403	395	1209	426	78.031	73.945	-4.08619	0.0129892	-0.249201	5.02297	0.377291	1
Solyc01g079360	SL3.0ch01	78311913	78313913	-	758	747	507	632	50.365	44.513	-5.85272	0.00797085	-0.340264	3.07487	0.414777	1
Solyc01g079520	SL3.0ch01	78439675	78441675	+	750	435	618	488	63.291	55.877	-7.4141	0.00118016	-0.0192331	2.46555	0.974928	1
Solyc01g079640	SL3.0ch01	78621044	78623044	-	2637	231	2479	319	91.946	88.599	-3.34661	0.000114197	-0.0867038	0.410898	0.909675	1
Solyc01g079650	SL3.0ch01	78631307	78633307	+	642	567	502	625	53.102	44.543	-8.5587	0.000185522	0.344092	4.3406	0.301105	1
Solyc01g079680	SL3.0ch01	78653395	78655395	+	441	590	238	538	42.774	30.67	-12.1039	1.16396e-06	0.460443	0.313806	0.52374	1
Solyc01g079700	SL3.0ch01	78674648	78676648	-	622	372	439	346	62.575	55.924	-6.65189	0.0111905	0.134994	-1.10804	0.905467	1
Solyc01g079780	SL3.0ch01	78781473	78783473	-	208	615	138	548	25.273	20.117	-5.15677	0.0356772	0.523687	-0.512152	0.505788	1
Solyc01g079800	SL3.0ch01	78793725	78795725	-	1707	163	1211	258	91.283	82.437	-8.84639	7.33875e-13	0.107011	2.73683	0.81051	1
Solyc01g079850	SL3.0ch01	78840518	78842518	-	715	785	571	831	47.667	40.728	-6.93913	0.000689204	-1.10086	-1.13696	0.333075	1
Solyc01g079870	SL3.0ch01	78866653	78868653	-	981	950	733	865	50.803	45.87	-4.93286	0.00888018	0.241199	7.12117	0.362062	1
Solyc01g079910	SL3.0ch01	78934413	78936413	-	65	126	46	155	34.031	22.886	-11.1458	0.0341398	0	-3.91086	1	1
Solyc01g079940	SL3.0ch01	78952701	78954701	-	501	405	350	421	55.298	45.396	-9.90242	0.000252219	-0.382909	1.52521	0.726419	1
Solyc01g080050	SL3.0ch01	79024098	79026098	+	856	39	691	62	95.642	91.766	-3.87619	0.00375351	0	-3.457	1	1
Solyc01g080120	SL3.0ch01	79133350	79135350	-	796	604	717	643	56.857	52.721	-4.13655	0.0496631	-1.65888	-2.65834	0.378497	1
Solyc01g080130	SL3.0ch01	79140332	79142332	-	991	721	894	805	57.886	52.619	-5.26633	0.00577706	-0.266662	4.30854	0.44994	1
Solyc01g080170	SL3.0ch01	79238127	79240127	+	1431	293	1205	301	83.005	80.013	-2.99136	0.0491948	-0.155877	4.80005	0.604742	1
Solyc01g080180	SL3.0ch01	79248510	79250510	+	329	415	175	389	44.22	31.028	-13.1921	8.93446e-06	0.078793	2.77329	0.849372	1
Solyc01g080250	SL3.0ch01	79335921	79337921	-	2271	358	2142	402	86.383	84.198	-2.18454	0.0476456	0.0159918	6.4559	0.952473	1
Solyc01g080330	SL3.0ch01	79409842	79411842	+	1180	469	993	499	71.559	66.555	-5.00356	0.00659803	0.148791	8.28368	0.577201	1
Solyc01g080380	SL3.0ch01	79477692	79479692	+	596	392	433	454	60.324	48.816	-11.5077	4.48462e-06	1.11147	-2.93896	0.707	1
Solyc01g080490	SL3.0ch01	79577256	79579256	-	233	484	134	505	32.497	20.97	-11.5262	1.10151e-05	4.56901	-2.99075	0.0861563	1
Solyc01g080550	SL3.0ch01	79656033	79658033	-	1160	124	971	221	90.343	81.46	-8.88295	2.43594e-09	-2.05764	-3.1831	0.402542	1
Solyc01g080725	SL3.0ch01	79830867	79832867	-	716	197	500	226	78.423	68.871	-9.55226	7.665e-05	0	-3.91086	1	1
Solyc01g080780	SL3.0ch01	79868181	79870181	+	755	90	653	112	89.349	85.359	-3.98964	0.0306289	-0.126165	3.77512	0.74818	1
Solyc01g080783	SL3.0ch01	79896249	79898249	-	1126	116	774	115	90.66	87.064	-3.59611	0.018974	0	-3.91086	1	1
Solyc01g080787	SL3.0ch01	79907762	79909762	+	451	28	398	44	94.154	90.045	-4.10924	0.0458074	0	-3.91086	1	1
Solyc01g080790	SL3.0ch01	79921362	79923362	-	1009	194	681	250	83.874	73.147	-10.7265	2.2821e-08	0	-3.91086	1	1
Solyc01g080800	SL3.0ch01	79933414	79935414	-	1018	694	896	740	59.463	54.768	-4.69489	0.0144046	0	-3.38591	1	1
Solyc01g080810	SL3.0ch01	79942613	79944613	+	1349	66	1224	102	95.336	92.308	-3.028	0.00310699	-0.331675	4.7808	0.312248	1
Solyc01g080820	SL3.0ch01	79966842	79968842	+	44	96	55	276	31.429	16.616	-14.8123	0.00161733	0	-3.83608	1	1
Solyc01g081040	SL3.0ch01	80205062	80207062	+	546	641	260	626	45.998	29.345	-16.6529	2.54992e-13	-1.8233	-3.06191	0.631138	1
Solyc01g081060	SL3.0ch01	80240849	80242849	+	465	1334	339	1204	25.848	21.97	-3.87751	0.0196981	0.79332	9.20955	0.0879532	1
Solyc01g081080	SL3.0ch01	80281965	80283965	-	413	788	336	950	34.388	26.128	-8.26048	4.37341e-05	0	-3.91086	1	1
Solyc01g081110	SL3.0ch01	80300423	80302423	-	156	80	107	131	66.102	44.958	-21.1437	2.21428e-05	-0.369534	0.6208	0.503753	1
Solyc01g081100	SL3.0ch01	80292911	80294911	-	1232	469	889	431	72.428	67.348	-5.0795	0.00678216	0	-3.91086	1	1
Solyc01g081150	SL3.0ch01	80322153	80324153	-	1435	96	1621	201	93.73	88.968	-4.76142	8.25025e-06	0.0875849	6.0764	0.768575	1
Solyc01g081210	SL3.0ch01	80352136	80354136	-	2055	321	2104	476	86.49	81.55	-4.93951	1.40225e-05	-3.70715	-3.2281	0.0517902	1
Solyc01g081340	SL3.0ch01	80431721	80433721	+	2673	556	2339	712	82.781	76.663	-6.11766	2.01766e-08	3.92151	-3.16674	0.308834	1
Solyc01g081360	SL3.0ch01	80441511	80443511	+	1526	307	1127	328	83.252	77.457	-5.79446	0.00015939	0	-3.91086	1	1
Solyc01g081410	SL3.0ch01	80468854	80470854	-	1405	488	1475	680	74.221	68.445	-5.77534	0.000239397	-0.642829	1.63649	0.230385	1
Solyc01g081420	SL3.0ch01	80468995	80470995	+	1395	487	1456	601	74.123	70.783	-3.34058	0.0371413	1.67451	1.55693	0.0581977	1
Solyc01g081440	SL3.0ch01	80505752	80507752	-	670	600	584	688	52.756	45.912	-6.84396	0.00203682	0.411927	3.9242	0.2577	1
Solyc01g081510	SL3.0ch01	80561001	80563001	+	1544	257	1427	319	85.73	81.73	-4.00048	0.00403004	0.081662	3.28701	0.836481	1
Solyc01g081520	SL3.0ch01	80577140	80579140	-	717	303	258	206	70.294	55.603	-14.6907	4.50062e-07	-0.0532933	5.94881	0.837807	1
Solyc01g081630	SL3.0ch01	80678640	80680640	+	69	469	30	462	12.825	6.098	-6.72772	0.00101606	0	-3.86962	1	1
Solyc01g081640	SL3.0ch01	80690362	80692362	-	488	865	394	844	36.068	31.826	-4.24247	0.0437576	-0.335504	-2.20332	0.772834	1
Solyc01g073700	SL3.0ch01	80956511	80958511	-	282	481	84	561	36.959	13.023	-23.9361	1.42924e-23	0	-3.91086	1	1
Solyc01g073730	SL3.0ch01	80987627	80989627	-	1209	523	1038	641	69.804	61.823	-7.98118	6.03592e-06	-0.0422117	3.45594	0.906655	1
Solyc01g073780	SL3.0ch01	81038206	81040206	-	425	333	262	347	56.069	43.021	-13.0473	1.05621e-05	0	-3.69406	1	1
Solyc01g073910	SL3.0ch01	81129116	81131116	+	383	865	220	876	30.689	20.073	-10.6161	4.23538e-08	0.962239	1.51095	0.356953	1
Solyc01g074020	SL3.0ch01	81222222	81224222	+	33	390	16	401	7.801	3.837	-3.96449	0.0334022	0.679824	3.32389	0.0561232	1
Solyc01g074030	SL3.0ch01	81238991	81240991	+	487	764	446	838	38.929	34.735	-4.19365	0.0493882	-0.0116641	4.21645	0.990632	1
Solyc01g074050	SL3.0ch01	81259863	81261863	+	755	553	545	542	57.722	50.138	-7.58372	0.000772361	0	-3.91086	1	1
Solyc01g074060	SL3.0ch01	81261089	81263089	+	583	251	402	296	69.904	57.593	-12.311	4.32293e-06	0	-3.91086	1	1
Solyc01g086670	SL3.0ch01	81509474	81511474	-	1728	1079	1403	1008	61.56	58.192	-3.36876	0.0267586	0.917793	4.5299	0.41485	1
Solyc01g086720	SL3.0ch01	81555502	81557502	-	763	214	604	223	78.096	73.035	-5.06115	0.0258594	-1.97377	-0.766574	0.019286	0.661164
Solyc01g086750	SL3.0ch01	81592053	81594053	-	2112	135	2039	271	93.992	88.268	-5.72359	1.51254e-10	0.202167	6.94739	0.492896	1
Solyc01g086780	SL3.0ch01	81611075	81613075	+	253	393	220	488	39.164	31.073	-8.09064	0.00549296	3.2186	-3.79652	0.528157	1
Solyc01g086960	SL3.0ch01	81750914	81752914	-	1012	372	707	678	73.121	51.047	-22.0745	2.85321e-31	0.44319	8.87499	0.192154	1
Solyc01g086980	SL3.0ch01	81770134	81772134	+	1857	678	1542	755	73.254	67.131	-6.1234	2.07869e-05	0.159373	5.42747	0.558333	1
Solyc01g087003	SL3.0ch01	81805774	81807774	-	177	169	142	205	51.156	40.922	-10.2339	0.0166377	0.436693	0.535414	0.450578	1
Solyc01g087007	SL3.0ch01	81806548	81808548	-	612	295	473	293	67.475	61.749	-5.72585	0.0300608	0.226525	-0.58843	0.744032	1
Solyc01g087020	SL3.0ch01	81815981	81817981	+	1137	453	1101	544	71.509	66.93	-4.57934	0.0113404	0.572909	6.84875	0.178825	1
Solyc01g087040	SL3.0ch01	81838925	81840925	+	854	519	782	606	62.2	56.34	-5.85951	0.00523883	-1.34526	3.18908	0.00510132	0.320112
Solyc01g087070	SL3.0ch01	81890250	81892250	-	494	361	338	356	57.778	48.703	-9.07461	0.00136789	0.243631	2.79942	0.717375	1
Solyc01g087120	SL3.0ch01	81913103	81915103	+	67	300	21	228	18.256	8.434	-9.8224	0.00196236	-0.156884	7.8888	0.570338	1
Solyc01g087140	SL3.0ch01	81941394	81943394	+	1221	716	1093	846	63.036	56.369	-6.66636	0.000115167	-1.91429	-3.87151	1	1
Solyc01g087150	SL3.0ch01	81957568	81959568	+	1621	523	1351	609	75.606	68.929	-6.67777	1.21923e-05	-0.049224	-2.10677	1	1
Solyc01g087200	SL3.0ch01	82007408	82009408	-	44	29	23	36	60.274	38.983	-21.2909	0.0401551	-0.521798	1.85555	0.41079	1
Solyc01g087240	SL3.0ch01	82051369	82053369	+	543	79	504	112	87.299	81.818	-5.48085	0.019554	0.0762395	5.16502	0.802262	1
Solyc01g087330	SL3.0ch01	82162401	82164401	-	270	164	189	187	62.212	50.266	-11.946	0.00205989	-0.38426	-0.035027	0.636211	1
Solyc01g087350	SL3.0ch01	82182185	82184185	-	2218	148	2032	185	93.745	91.655	-2.08933	0.0161481	0	-3.86959	1	1
Solyc01g087338	SL3.0ch01	82183803	82185803	+	1733	343	1558	376	83.478	80.558	-2.91941	0.0319229	-2.36206	-3.6267	0.379242	1
Solyc01g087360	SL3.0ch01	82188979	82190979	-	34	10	18	66	77.273	21.429	-55.8442	1.33943e-08	0.257162	-0.643044	1	1
Solyc01g087440	SL3.0ch01	82281931	82283931	+	1528	337	1313	380	81.93	77.555	-4.37566	0.00364178	-0.141634	-2.83514	1	1
Solyc01g087470	SL3.0ch01	82302262	82304262	+	1061	505	1109	643	67.752	63.299	-4.45315	0.0165882	-0.354911	1.88005	0.475211	1
Solyc01g087490	SL3.0ch01	82302262	82304262	+	1061	505	1109	643	67.752	63.299	-4.45315	0.0165882	1.84577	0.0317878	0.0659792	1
Solyc01g087510	SL3.0ch01	82333653	82335653	-	686	216	741	318	76.053	69.972	-6.08154	0.00687249	0	-3.91086	1	1
Solyc01g087550	SL3.0ch01	82367092	82369092	-	570	676	559	812	45.746	40.773	-4.97323	0.0231741	0.38891	5.39971	0.17583	1
Solyc01g087580	SL3.0ch01	82404440	82406440	-	1091	659	736	601	62.343	55.049	-7.29424	0.000212723	0.612124	5.79375	0.216292	1
Solyc01g087810	SL3.0ch01	82569870	82571870	+	792	387	465	368	67.176	55.822	-11.3532	1.98618e-06	2.36698	-0.708141	0.131925	1
Solyc01g087890	SL3.0ch01	82630518	82632518	+	1223	288	1101	430	80.94	71.914	-9.02599	4.81079e-08	0.0219257	5.86197	0.941668	1
Solyc01g087910	SL3.0ch01	82663948	82665948	-	695	217	520	287	76.206	64.436	-11.77	8.50563e-07	0.314772	4.33116	0.306476	1
Solyc01g087995	SL3.0ch01	82716398	82718398	-	167	31	120	43	84.343	73.62	-10.7238	0.025826	0.0905858	2.97932	0.823564	1
Solyc01g088000	SL3.0ch01	82721553	82723553	-	159	272	149	416	36.891	26.372	-10.5193	0.00139605	0.127304	3.76008	0.69627	1
Solyc01g088050	SL3.0ch01	82772932	82774932	+	739	774	473	697	48.843	40.427	-8.41601	7.24378e-05	0.154869	1.34201	0.809172	1
Solyc01g088120	SL3.0ch01	82861647	82863647	+	1003	81	952	202	92.528	82.496	-10.032	1.03013e-11	0.0815751	-2.79869	1	1
Solyc01g088180	SL3.0ch01	82916938	82918938	+	976	464	897	530	67.778	62.859	-4.91863	0.0136086	4.10277	-3.59887	0.166983	1
Solyc01g088280	SL3.0ch01	82950766	82952766	-	751	185	535	213	80.235	71.524	-8.71098	0.000148632	0	-3.91086	1	1
Solyc01g088323	SL3.0ch01	82992402	82994402	-	424	22	326	41	95.067	88.828	-6.23893	0.00394653	1.46212	-3.25106	0.793489	1
Solyc01g088330	SL3.0ch01	82992137	82994137	-	445	12	299	23	97.374	92.857	-4.51704	0.0102641	-1.66307	-3.5627	0.539093	1
Solyc01g088440	SL3.0ch01	83117253	83119253	-	573	484	388	465	54.21	45.487	-8.72351	0.000613702	0.180958	2.23485	0.731853	1
Solyc01g088460	SL3.0ch01	83134601	83136601	+	2649	262	2143	303	91	87.612	-3.38723	0.000292075	0	-3.91086	1	1
Solyc01g088500	SL3.0ch01	83151553	83153553	-	439	240	362	259	64.654	58.293	-6.36083	0.0355666	-0.231927	-2.26986	0.904633	1
Solyc01g088505	SL3.0ch01	83163614	83165614	-	767	597	636	642	56.232	49.765	-6.46641	0.00275564	-0.0439485	6.65537	0.86682	1
Solyc01g088610	SL3.0ch01	83247297	83249297	-	11	23	1	39	32.353	2.5	-29.8529	0.00245594	-0.560529	6.93689	0.11769	1
Solyc01g088710	SL3.0ch01	83347870	83349870	-	2144	238	1997	306	90.008	86.713	-3.29541	0.00147158	0.178667	4.54005	0.525628	1
Solyc01g088720	SL3.0ch01	83350275	83352275	+	1775	212	1395	231	89.331	85.793	-3.53729	0.00376891	0.568952	4.22243	0.182037	1
Solyc01g088730	SL3.0ch01	83373965	83375965	-	678	10	797	41	98.547	95.107	-3.43911	0.000592525	0.150741	5.55801	0.597975	1
Solyc01g088740	SL3.0ch01	83382810	83384810	-	816	465	764	532	63.7	58.951	-4.74962	0.0267079	0.304256	4.58988	0.269936	1
Solyc01g088750	SL3.0ch01	83389516	83391516	-	353	463	263	536	43.26	32.916	-10.3437	0.000101913	0.693517	2.18076	0.106319	1
Solyc01g088760	SL3.0ch01	83388260	83390260	+	402	508	263	536	44.176	32.916	-11.2597	1.39089e-05	0.578767	5.66555	0.137241	1
Solyc01g088810	SL3.0ch01	83414772	83416772	+	25	0	9	57	100	13.636	-86.3636	7.46467e-14	1.0348	1.46881	0.154188	1
Solyc01g088820	SL3.0ch01	83418739	83420739	+	1214	815	898	819	59.832	52.301	-7.53191	2.16714e-05	0.0431813	2.85683	0.91926	1
Solyc01g088830	SL3.0ch01	83424250	83426250	+	366	244	257	264	60	49.328	-10.6718	0.00134742	0.674728	-2.54205	0.79714	1
Solyc01g089950	SL3.0ch01	83523197	83525197	+	1703	376	1442	430	81.914	77.03	-4.88447	0.000569829	-0.385864	1.97119	0.45848	1
Solyc01g089990	SL3.0ch01	83585037	83587037	-	1268	830	628	718	60.439	46.657	-13.7818	5.83634e-14	1.13953	-3.26811	0.721711	1
Solyc01g090135	SL3.0ch01	83647132	83649132	-	11	0	13	18	100	41.935	-58.0645	0.00254707	0	-3.91086	1	1
Solyc01g090160	SL3.0ch01	83669649	83671649	-	289	419	247	470	40.819	34.449	-6.37012	0.02709	0.803552	-3.43711	1	1
Solyc01g090225	SL3.0ch01	83744465	83746465	-	1269	308	1115	337	80.469	76.791	-3.67861	0.0281655	0.288451	3.89423	0.400406	1
Solyc01g090270	SL3.0ch01	83809238	83811238	-	330	479	229	474	40.791	32.575	-8.21642	0.00326836	0.000291728	5.88588	0.999535	1
Solyc01g090300	SL3.0ch01	83837126	83839126	+	509	795	384	800	39.034	32.432	-6.60131	0.00218184	-1.52471	-2.0277	0.392896	1
Solyc01g090410	SL3.0ch01	83961063	83963063	+	696	874	578	921	44.331	38.559	-5.77217	0.00362717	-0.590597	-1.66288	0.539679	1
Solyc01g090425	SL3.0ch01	83982154	83984154	-	1010	66	832	86	93.866	90.632	-3.23436	0.0181387	0.380599	-0.0165658	0.679917	1
Solyc01g090510	SL3.0ch01	84050617	84052617	+	1468	201	1330	244	87.957	84.498	-3.45877	0.0115282	-0.244004	0.387646	0.730423	1
Solyc01g090515	SL3.0ch01	84052888	84054888	+	45	0	6	4	100	60	-40	0.00196581	0.0558249	0.190381	0.944578	1
Solyc01g090520	SL3.0ch01	84056023	84058023	+	945	309	768	323	75.359	70.394	-4.96472	0.0169229	4.23822	-3.68542	0.299828	1
Solyc01g090610	SL3.0ch01	84147863	84149863	+	1095	674	922	731	61.899	55.777	-6.122	0.00105006	0	-3.91086	1	1
Solyc01g090670	SL3.0ch01	84188725	84190725	+	1380	125	1296	199	91.694	86.689	-5.00539	5.23012e-05	0.0865775	4.50659	0.824601	1
Solyc01g090700	SL3.0ch01	84222407	84224407	-	3654	1531	3105	1502	70.473	67.397	-3.07508	0.00324347	0.186663	6.96707	0.546763	1
Solyc01g090800	SL3.0ch01	84381735	84383735	+	1047	543	756	557	65.849	57.578	-8.27099	3.2093e-05	0.803995	-2.87512	0.756313	1
Solyc01g090810	SL3.0ch01	84394604	84396604	+	293	625	269	738	31.917	26.713	-5.2042	0.0271139	5.98632	-0.54036	0.0408996	0.928674
Solyc01g090840	SL3.0ch01	84416643	84418643	+	399	454	307	471	46.776	39.46	-7.31593	0.00790554	0.369404	1.83736	0.646238	1
Solyc01g090860	SL3.0ch01	84442689	84444689	+	3278	227	2769	266	93.524	91.236	-2.28795	0.0016491	0.06177	5.20444	0.871453	1
Solyc01g090890	SL3.0ch01	84468110	84470110	+	256	655	213	755	28.101	22.004	-6.09686	0.0062174	-1.24703	0.894633	0.208253	1
Solyc01g090900	SL3.0ch01	84484367	84486367	+	718	279	601	340	72.016	63.868	-8.14782	0.000551668	0.338615	-1.94682	0.871613	1
Solyc01g090920	SL3.0ch01	84501286	84503286	-	1620	99	1318	113	94.241	92.103	-2.13741	0.034242	0.325633	2.75828	0.472478	1
Solyc01g090950	SL3.0ch01	84541050	84543050	-	72	388	25	390	15.652	6.024	-9.62808	2.7088e-05	-0.832975	4.10728	0.0169526	0.628351
Solyc01g091050	SL3.0ch01	84645695	84647695	-	504	693	395	867	42.105	31.3	-10.8057	2.77952e-07	0	-3.87283	1	1
Solyc01g091100	SL3.0ch01	84691079	84693079	-	372	848	278	885	30.492	23.904	-6.58811	0.00114678	1.83429	-2.16539	1	1
Solyc01g091130	SL3.0ch01	84714218	84716218	-	36	337	21	385	9.651	5.172	-4.47906	0.0350929	-0.207296	3.54359	0.610649	1
Solyc01g091145	SL3.0ch01	84723895	84725895	-	2090	423	1820	440	83.168	80.531	-2.63656	0.03583	0.279389	-1.13103	0.79475	1
Solyc01g091260	SL3.0ch01	84800943	84802943	-	52	141	0	41	26.943	0	-26.943	7.94705e-05	0.0676339	5.42978	0.878381	1
Solyc01g091310	SL3.0ch01	84823740	84825740	+	2640	176	1969	220	93.75	89.95	-3.80025	7.15926e-06	0.225021	5.75116	0.376721	1
Solyc01g091400	SL3.0ch01	84912068	84914068	-	551	524	393	590	51.256	39.98	-11.2762	2.52763e-06	0	-3.78486	1	1
Solyc01g091430	SL3.0ch01	84932973	84934973	-	99	25	87	58	79.839	60	-19.8387	0.00175903	-0.62401	0.480218	0.308567	1
Solyc01g091455	SL3.0ch01	84941106	84943106	+	2377	824	2063	834	74.258	71.212	-3.04645	0.0172868	0	-3.91086	1	1
Solyc01g091530	SL3.0ch01	85025737	85027737	-	668	378	508	407	63.862	55.519	-8.34321	0.00068344	-0.611605	7.31667	0.262157	1
Solyc01g091600	SL3.0ch01	85064242	85066242	-	974	1018	893	1160	48.896	43.497	-5.39826	0.00188426	0.254414	4.91994	0.356719	1
Solyc01g091610	SL3.0ch01	85065154	85067154	+	803	873	539	1203	47.912	30.941	-16.9702	1.61666e-22	-0.351265	0.987557	0.566896	1
Solyc01g091650	SL3.0ch01	85124563	85126563	-	1072	637	768	681	62.727	53.002	-9.72467	3.23015e-07	-0.0288018	6.01109	0.910781	1
Solyc01g091690	SL3.0ch01	85150533	85152533	-	389	926	318	930	29.582	25.481	-4.10098	0.0387326	0.22188	7.92916	0.454341	1
Solyc01g091740	SL3.0ch01	85204194	85206194	-	935	332	784	362	73.796	68.412	-5.3845	0.00953892	0.00983401	5.0601	0.979671	1
Solyc01g091800	SL3.0ch01	85240379	85242379	-	23	58	5	63	28.395	7.353	-21.0421	0.00374754	-0.81479	3.10464	0.0527183	1
Solyc01g091840	SL3.0ch01	85264972	85266972	+	533	598	439	618	47.126	41.533	-5.5938	0.018448	0.193458	3.49773	0.735154	1
Solyc01g093980	SL3.0ch01	85429781	85431781	+	84	529	53	505	13.703	9.498	-4.20489	0.0489047	0.391896	0.126215	0.570606	1
Solyc01g094000	SL3.0ch01	85456728	85458728	-	1403	226	1190	249	86.126	82.696	-3.43014	0.0195692	-0.0268273	6.0979	0.92188	1
Solyc01g094010	SL3.0ch01	85460479	85462479	-	739	513	679	581	59.026	53.889	-5.13667	0.0208213	-0.200972	2.05404	0.70868	1
Solyc01g094020	SL3.0ch01	85468008	85470008	-	487	925	390	893	34.49	30.398	-4.09258	0.0418881	-0.373161	3.39839	0.46106	1
Solyc01g094080	SL3.0ch01	85537783	85539783	-	1391	167	1091	244	89.281	81.723	-7.55828	7.10319e-08	-0.0491995	4.70804	0.8858	1
Solyc01g094100	SL3.0ch01	85558171	85560171	-	264	92	23	42	74.157	35.385	-38.7727	4.04795e-08	-4.9367	-3.00262	0.027696	0.784969
Solyc01g094110	SL3.0ch01	85561389	85563389	-	936	289	494	253	76.408	66.131	-10.277	6.49607e-06	0	-3.87283	1	1
Solyc01g094280	SL3.0ch01	85694355	85696355	-	53	87	0	22	37.857	0	-37.8571	0.000467866	0.0563672	4.75515	0.86683	1
Solyc01g094300	SL3.0ch01	85708426	85710426	-	1001	912	808	993	52.326	44.864	-7.46222	3.2749e-05	0	-3.91086	1	1
Solyc01g094310	SL3.0ch01	85708760	85710760	-	1163	1062	968	1081	52.27	47.243	-5.02711	0.00311326	0	-3.91086	1	1
Solyc01g094320	SL3.0ch01	85717860	85719860	-	480	677	322	577	41.487	35.818	-5.66903	0.0197217	1.76288	-3.72136	0.682749	1
Solyc01g094315	SL3.0ch01	85717636	85719636	-	477	643	316	558	42.589	36.156	-6.43368	0.00901016	0	-3.91086	1	1
Solyc01g094340	SL3.0ch01	85729056	85731056	+	868	920	691	862	48.546	44.495	-4.05133	0.0363875	-0.161479	4.55011	0.721883	1
Solyc01g094390	SL3.0ch01	85772067	85774067	+	1058	224	822	280	82.527	74.592	-7.93565	1.66644e-05	0	-3.91086	1	1
Solyc01g094485	SL3.0ch01	85821829	85823829	+	122	261	39	336	31.854	10.4	-21.4538	4.85565e-12	0.74454	2.69475	0.0889273	1
Solyc01g094590	SL3.0ch01	85900396	85902396	-	22	38	1	50	36.667	1.961	-34.7059	1.58454e-05	-0.252207	2.16228	0.554678	1
Solyc01g094620	SL3.0ch01	85927592	85929592	-	1747	494	1501	557	77.956	72.935	-5.02138	0.000556828	0.181434	5.07732	0.536792	1
Solyc01g094660	SL3.0ch01	85976649	85978649	+	685	804	573	853	46.004	40.182	-5.8217	0.00464218	0.0890939	5.12756	0.746588	1
Solyc01g094770	SL3.0ch01	86062475	86064475	-	677	296	586	483	69.579	54.818	-14.761	1.13586e-10	0.0423585	6.32609	0.874873	1
Solyc01g094800	SL3.0ch01	86080929	86082929	+	705	517	639	584	57.692	52.249	-5.44374	0.0160046	1.14925	4.74969	0.0498441	1
Solyc01g094880	SL3.0ch01	86149182	86151182	+	1389	323	1351	485	81.133	73.584	-7.5493	7.7925e-07	-0.18387	5.64474	0.529046	1
Solyc01g094940	SL3.0ch01	86216130	86218130	+	1019	603	911	682	62.824	57.188	-5.63598	0.00345667	0.596539	4.92307	0.0529802	1
Solyc01g094970	SL3.0ch01	86243013	86245013	-	670	438	528	515	60.469	50.623	-9.84611	2.87969e-05	-1.91762	-3.55374	1	1
Solyc01g095000	SL3.0ch01	86251821	86253821	-	91	248	29	178	26.844	14.01	-12.834	0.00140608	-0.470712	3.95619	0.28205	1
Solyc01g095020	SL3.0ch01	86257474	86259474	+	1668	672	1268	656	71.282	65.904	-5.37769	0.000654563	0.144557	6.03682	0.629125	1
Solyc01g095070	SL3.0ch01	86309280	86311280	+	1704	635	1530	704	72.852	68.487	-4.36463	0.0036957	-0.206832	6.04997	0.506104	1
Solyc01g095080	SL3.0ch01	86331529	86333529	-	975	358	779	392	73.143	66.524	-6.61895	0.00116227	3.93952	8.53518	4.85826e-06	0.00163934
Solyc01g095100	SL3.0ch01	86372133	86374133	+	351	301	345	401	53.834	46.247	-7.58771	0.0122017	-0.185131	2.98969	0.818965	1
Solyc01g095130	SL3.0ch01	86394658	86396658	-	1217	958	913	865	55.954	51.35	-4.60419	0.00947972	0.0449422	1.06931	0.949754	1
Solyc01g095180	SL3.0ch01	86412836	86414836	+	1330	423	1252	566	75.87	68.867	-7.00305	1.75115e-05	0.728627	0.810704	0.334403	1
Solyc01g095260	SL3.0ch01	86463633	86465633	+	40	21	6	15	65.574	28.571	-37.0023	0.0110983	0	-3.91086	1	1
Solyc01g095310	SL3.0ch01	86499966	86501966	+	344	108	219	164	76.106	57.18	-18.926	6.78809e-08	2.05768	-2.0303	0.106918	1
Solyc01g095305	SL3.0ch01	86501727	86503727	+	152	433	105	481	25.983	17.918	-8.06482	0.00271727	0.499413	5.13401	0.621838	1
Solyc01g095320	SL3.0ch01	86502562	86504562	+	152	478	107	548	24.127	16.336	-7.79111	0.00165486	0.263733	10.921	0.734104	1
Solyc01g095350	SL3.0ch01	86510074	86512074	-	610	304	527	378	66.74	58.232	-8.50756	0.000711149	1.09999	-2.96546	0.628437	1
Solyc01g095360	SL3.0ch01	86509905	86511905	+	610	316	527	419	65.875	55.708	-10.1665	3.81174e-05	-0.8859	-0.444271	0.367225	1
Solyc01g095380	SL3.0ch01	86529643	86531643	-	1425	124	1159	136	91.995	89.498	-2.49677	0.0398636	0	-3.72533	1	1
Solyc01g095390	SL3.0ch01	86534967	86536967	+	958	350	838	433	73.242	65.932	-7.30925	0.000245824	0.262148	3.85648	0.505231	1
Solyc01g095400	SL3.0ch01	86543354	86545354	+	27	321	4	290	7.759	1.361	-6.39808	0.000513649	0.0558337	6.08729	0.830718	1
Solyc01g095410	SL3.0ch01	86547715	86549715	+	49	169	19	154	22.477	10.983	-11.4944	0.00766799	0.166185	7.16462	0.614578	1
Solyc01g095450	SL3.0ch01	86567190	86569190	-	1400	238	1165	286	85.47	80.289	-5.18063	0.000564225	-1.17795	-0.661615	0.158681	1
Solyc01g095460	SL3.0ch01	86575827	86577827	+	1912	1348	1556	1260	58.65	55.256	-3.39462	0.0173085	-0.270759	6.0623	0.597429	1
Solyc01g095490	SL3.0ch01	86605517	86607517	+	1319	430	1012	445	75.415	69.458	-5.95673	0.000679384	0.227658	5.4237	0.431339	1
Solyc01g095510	SL3.0ch01	86624425	86626425	+	1487	665	1298	750	69.099	63.379	-5.71961	0.000366897	-0.144305	3.95126	0.78347	1
Solyc01g095570	SL3.0ch01	86656019	86658019	-	468	720	294	679	39.394	30.216	-9.17811	4.91184e-05	0	-3.91086	1	1
Solyc01g095580	SL3.0ch01	86666328	86668328	+	1154	540	767	544	68.123	58.505	-9.61783	5.46386e-07	-0.0623911	6.68358	0.838338	1
Solyc01g095600	SL3.0ch01	86687845	86689845	+	52	194	19	172	21.138	9.948	-11.1906	0.00458404	0.242157	1.77063	0.681619	1
Solyc01g095610	SL3.0ch01	86694292	86696292	+	1047	767	823	736	57.718	52.79	-4.9275	0.0104466	-0.0312501	2.76586	0.964653	1
Solyc01g095690	SL3.0ch01	86752465	86754465	+	257	193	157	238	57.111	39.747	-17.3643	3.39811e-06	-1.30756	1.43785	0.126618	1
Solyc01g095695	SL3.0ch01	86759454	86761454	-	24	105	1	34	18.605	2.857	-15.7475	0.0336261	0	-3.91086	1	1
Solyc01g095740	SL3.0ch01	86828846	86830846	-	544	111	430	122	83.053	77.899	-5.15488	0.0478491	0.115501	4.20192	0.791418	1
Solyc01g095745	SL3.0ch01	86828846	86830846	-	544	111	430	122	83.053	77.899	-5.15488	0.0478491	0	-3.91086	1	1
Solyc01g095930	SL3.0ch01	86940743	86942743	+	105	390	77	467	21.212	14.154	-7.05771	0.00803085	-0.440399	5.62942	0.311138	1
Solyc01g096015	SL3.0ch01	86981462	86983462	+	20	0	63	17	100	78.75	-21.25	0.0372653	0	-3.91086	1	1
Solyc01g096050	SL3.0ch01	87019753	87021753	-	428	594	301	611	41.879	33.004	-8.87428	0.0002749	0.113408	6.60155	0.722775	1
Solyc01g096080	SL3.0ch01	87064713	87066713	+	659	369	456	534	64.105	46.061	-18.0445	1.09805e-14	0.413404	3.51179	0.352264	1
Solyc01g096130	SL3.0ch01	87119354	87121354	-	324	690	238	728	31.953	24.638	-7.31498	0.00114248	0.148518	5.41583	0.616493	1
Solyc01g096140	SL3.0ch01	87126002	87128002	+	860	767	521	773	52.858	40.263	-12.5953	2.11685e-10	-0.588684	-0.839954	0.48805	1
Solyc01g096175	SL3.0ch01	87145560	87147560	+	48	112	0	85	30	0	-30	1.24581e-09	0	-3.72885	1	1
Solyc01g096250	SL3.0ch01	87208405	87210405	+	29	0	12	30	100	28.571	-71.4286	1.63889e-09	-1.07571	1.79952	0.141703	1
Solyc01g096320	SL3.0ch01	87266918	87268918	-	349	1162	158	889	23.097	15.091	-8.00655	3.90285e-06	0.218236	4.98376	0.641615	1
Solyc01g096400	SL3.0ch01	87374121	87376121	+	3236	404	3395	500	88.901	87.163	-1.73807	0.038144	-1.08813	1.68322	0.0408143	0.928674
Solyc01g096410	SL3.0ch01	87389018	87391018	-	313	765	196	779	29.035	20.103	-8.93269	1.84372e-05	-1.10791	-1.20331	0.285867	1
Solyc01g096450	SL3.0ch01	87417110	87419110	+	1197	212	1172	262	84.954	81.729	-3.22444	0.0416171	-0.645869	2.41126	0.206797	1
Solyc01g096470	SL3.0ch01	87430419	87432419	+	1819	244	1543	275	88.173	84.873	-3.29908	0.00733181	0.366303	4.0088	0.328114	1
Solyc01g096490	SL3.0ch01	87455537	87457537	-	251	552	240	701	31.258	25.505	-5.753	0.0187436	0.223219	5.91128	0.529093	1
Solyc01g096500	SL3.0ch01	87467587	87469587	-	1767	556	1485	666	76.065	69.038	-7.02778	1.2459e-06	0.0551401	5.78069	0.852649	1
Solyc01g096570	SL3.0ch01	87517271	87519271	+	591	532	484	567	52.627	46.051	-6.57551	0.00608078	0.469907	4.75202	0.257484	1
Solyc01g096690	SL3.0ch01	87593075	87595075	-	377	365	295	377	50.809	43.899	-6.90982	0.0216046	1.78455	-3.73058	1	1
Solyc01g096810	SL3.0ch01	87680703	87682703	-	478	823	322	910	36.741	26.136	-10.6046	9.54126e-08	0.0558834	7.23539	0.848754	1
Solyc01g096865	SL3.0ch01	87732797	87734797	-	629	443	600	516	58.675	53.763	-4.91193	0.0399578	0.766766	-3.62791	0.872638	1
Solyc01g096880	SL3.0ch01	87752415	87754415	-	16	14	13	36	53.333	26.531	-26.8027	0.049842	-1.54096	0.867419	0.134489	1
Solyc01g096890	SL3.0ch01	87761215	87763215	-	1615	569	1343	598	73.947	69.191	-4.75575	0.00240169	0.17203	3.06104	0.643549	1
Solyc01g096930	SL3.0ch01	87805413	87807413	+	978	637	721	606	60.557	54.333	-6.22419	0.00228405	0.665995	3.73179	0.138131	1
Solyc01g096940	SL3.0ch01	87819539	87821539	-	593	932	467	949	38.885	32.98	-5.90502	0.00283675	-0.802873	1.61755	0.317312	1
Solyc01g096960	SL3.0ch01	87838876	87840876	-	1468	255	1298	323	85.2	80.074	-5.1262	0.000401833	-0.0801189	2.42714	0.84784	1
Solyc01g096970	SL3.0ch01	87838205	87840205	+	1468	265	1298	347	84.709	78.906	-5.80282	7.24378e-05	0.179963	1.84255	0.744344	1
Solyc01g096980	SL3.0ch01	87846986	87848986	-	353	239	261	413	59.628	38.724	-20.9043	2.50461e-12	-0.796939	-3.1045	0.847013	1
Solyc01g097030	SL3.0ch01	87883983	87885983	-	2273	276	1517	257	89.172	85.513	-3.65926	0.00120297	0.201773	4.46501	0.478451	1
Solyc01g097040	SL3.0ch01	87887591	87889591	+	894	887	700	856	50.197	44.987	-5.20937	0.00717545	0.523381	3.94158	0.179155	1
Solyc01g097260	SL3.0ch01	88053216	88055216	-	1512	539	1224	610	73.72	66.739	-6.98077	1.23948e-05	0.642193	-1.25918	0.39584	1
Solyc01g097320	SL3.0ch01	88098304	88100304	-	1896	213	1330	569	89.9	70.037	-19.8636	2.1097e-55	0.257433	4.59887	0.420414	1
Solyc01g097340	SL3.0ch01	88111762	88113762	+	2017	669	1888	746	75.093	71.678	-3.41502	0.0120672	-1.09504	5.23972	0.00343468	0.248532
Solyc01g097350	SL3.0ch01	88123487	88125487	-	2707	356	2185	383	88.377	85.086	-3.29174	0.00107886	0.146902	6.56507	0.689822	1
Solyc01g097380	SL3.0ch01	88135811	88137811	+	113	283	61	229	28.535	21.034	-7.50087	0.0460625	0.46995	-1.49803	0.627086	1
Solyc01g097420	SL3.0ch01	88154645	88156645	-	830	537	546	699	60.717	43.855	-16.8615	2.12199e-16	3.9169	-2.98475	0.256732	1
Solyc01g097450	SL3.0ch01	88178738	88180738	+	146	13	144	69	91.824	67.606	-24.2183	1.25423e-07	0.0467129	7.07468	0.869168	1
Solyc01g097570	SL3.0ch01	88238636	88240636	+	1659	468	1426	478	77.997	74.895	-3.10222	0.0380164	1.43276	-0.937265	0.352741	1
Solyc01g097620	SL3.0ch01	88271940	88273940	+	97	286	39	340	25.326	10.29	-15.0361	4.39843e-07	1.80839	-2.98189	1	1
Solyc01g097700	SL3.0ch01	88315518	88317518	+	829	278	618	288	74.887	68.212	-6.67516	0.00298141	-1.94065	-3.72817	1	1
Solyc01g097740	SL3.0ch01	88331631	88333631	+	90	32	52	46	73.77	53.061	-20.7093	0.00488679	0.0757248	5.62152	0.77007	1
Solyc01g097850	SL3.0ch01	88427817	88429817	+	335	145	390	225	69.792	63.415	-6.37703	0.0487789	0	-3.71273	1	1
Solyc01g097930	SL3.0ch01	88479333	88481333	+	680	479	608	584	58.671	51.007	-7.66456	0.000715111	-3.46634	-3.41812	0.317875	1
Solyc01g098060	SL3.0ch01	88534284	88536284	-	186	245	138	290	43.155	32.243	-10.9125	0.00344926	1.00096	-0.734134	0.657216	1
Solyc01g098110	SL3.0ch01	88577599	88579599	+	197	492	133	442	28.592	23.13	-5.46173	0.0490853	-0.663614	6.11889	0.107199	1
Solyc01g098130	SL3.0ch01	88597953	88599953	-	431	414	302	438	51.006	40.811	-10.1951	0.000233483	0	-3.91086	1	1
Solyc01g098140	SL3.0ch01	88597036	88599036	+	311	282	265	408	52.445	39.376	-13.0693	2.05267e-05	2.50072	0.00626859	0.123818	1
Solyc01g098160	SL3.0ch01	88616034	88618034	-	1443	304	1200	402	82.599	74.906	-7.69237	4.64872e-07	0.220033	5.65428	0.442417	1
Solyc01g098170	SL3.0ch01	88617825	88619825	+	706	206	562	290	77.412	65.962	-11.4498	8.8436e-07	0.0804808	5.41241	0.782951	1
Solyc01g098210	SL3.0ch01	88677949	88679949	-	1537	790	1312	775	66.051	62.865	-3.18535	0.0471584	0.183919	4.79678	0.55471	1
Solyc01g098240	SL3.0ch01	88693392	88695392	+	1030	373	883	435	73.414	66.995	-6.41866	0.000929962	-0.210668	-1.73344	0.897954	1
Solyc01g098420	SL3.0ch01	88812267	88814267	+	101	19	1	49	84.167	2	-82.1667	5.46624e-24	0	-3.91086	1	1
Solyc01g098430	SL3.0ch01	88825757	88827757	-	993	465	779	499	68.107	60.955	-7.15238	0.000405104	0.168719	6.01726	0.576784	1
Solyc01g098555	SL3.0ch01	88925555	88927555	-	129	22	84	41	85.43	67.2	-18.2305	0.00159891	0	-3.91086	1	1
Solyc01g098560	SL3.0ch01	88922659	88924659	+	415	559	203	684	42.608	22.886	-19.7217	4.35011e-18	-0.271186	4.25184	0.494377	1
Solyc01g098580	SL3.0ch01	88939777	88941777	+	1975	700	1676	708	73.832	70.302	-3.52976	0.0129679	-0.121554	3.3464	0.762351	1
Solyc01g098640	SL3.0ch01	88968273	88970273	+	163	430	114	418	27.487	21.429	-6.05878	0.0345911	-0.946704	4.25203	0.0304714	0.813966
Solyc01g098645	SL3.0ch01	88975814	88977814	-	109	184	98	249	37.201	28.242	-8.95929	0.0330187	0.202869	3.66424	0.684597	1
Solyc01g098660	SL3.0ch01	88975013	88977013	+	134	231	130	312	36.712	29.412	-7.30056	0.0492892	0	-3.91086	1	1
Solyc01g098890	SL3.0ch01	89143367	89145367	-	134	282	101	402	32.212	20.08	-12.132	0.000137231	1.1066	-0.43884	0.354382	1
Solyc01g098980	SL3.0ch01	89213435	89215435	-	31	110	0	83	21.986	0	-21.9858	1.98975e-06	0.476983	-0.605461	0.63389	1
Solyc01g099000	SL3.0ch01	89229753	89231753	-	33	316	17	331	9.456	4.885	-4.57053	0.0463313	0	-3.91086	1	1
Solyc01g099030	SL3.0ch01	89278818	89280818	-	102	24	20	54	80.952	27.027	-53.9254	1.33462e-12	-0.358506	-1.47297	0.782126	1
Solyc01g099070	SL3.0ch01	89278603	89280603	-	102	24	20	54	80.952	27.027	-53.9254	1.33462e-12	0	-3.91086	1	1
Solyc01g099090	SL3.0ch01	89288229	89290229	-	1027	1043	635	987	49.614	39.149	-10.4643	3.02756e-09	-0.304621	6.92324	0.30656	1
Solyc01g099180	SL3.0ch01	89362504	89364504	+	517	137	383	169	79.052	69.384	-9.66793	0.000576025	1.39019	4.24504	0.111954	1
Solyc01g099240	SL3.0ch01	89411870	89413870	+	76	67	83	183	53.147	31.203	-21.9438	9.52531e-05	-0.0636866	3.96156	0.86586	1
Solyc01g099250	SL3.0ch01	89418286	89420286	-	49	25	38	43	66.216	46.914	-19.3026	0.0409137	-2.59823	-2.09137	0.0388194	0.912991
Solyc01g099350	SL3.0ch01	89504517	89506517	+	1171	506	1064	649	69.827	62.113	-7.71382	1.48388e-05	0.0448612	5.84343	0.873146	1
Solyc01g099360	SL3.0ch01	89520023	89522023	+	1765	590	1622	649	74.947	71.422	-3.52464	0.0157244	0.467668	4.81001	0.124809	1
Solyc01g099460	SL3.0ch01	89576637	89578637	+	1196	391	970	467	75.362	67.502	-7.86058	1.15909e-05	-0.376886	1.59352	0.467657	1
Solyc01g099480	SL3.0ch01	89598073	89600073	+	1477	1054	1286	1043	58.356	55.217	-3.13955	0.0473712	1.06299	0.392199	0.0862697	1
Solyc01g099487	SL3.0ch01	89606855	89608855	+	405	6	389	17	98.54	95.813	-2.72734	0.0368314	-1.2563	-0.923353	0.267193	1
Solyc01g099540	SL3.0ch01	89630484	89632484	+	350	104	391	205	77.093	65.604	-11.4885	0.000235201	0	-3.86778	1	1
Solyc01g099560	SL3.0ch01	89642708	89644708	-	847	438	637	523	65.914	54.914	-11.0006	2.47526e-07	-1.3401	-2.16037	0.265689	1
Solyc01g099660	SL3.0ch01	89712792	89714792	+	463	261	401	310	63.95	56.399	-7.55084	0.00882919	-0.0959265	3.2343	0.95912	1
Solyc01g099715	SL3.0ch01	89752168	89754168	+	279	226	135	194	55.248	41.033	-14.2141	0.000299769	-0.407989	5.72498	0.117798	1
Solyc01g099740	SL3.0ch01	89771148	89773148	+	1823	461	1648	503	79.816	76.616	-3.20058	0.0220961	0.110618	6.04008	0.670687	1
Solyc01g099790	SL3.0ch01	89809377	89811377	+	519	798	257	855	39.408	23.112	-16.2962	1.75809e-16	0.0338565	6.92068	0.894321	1
Solyc01g099840	SL3.0ch01	89860093	89862093	+	819	868	555	706	48.548	44.013	-4.53503	0.0294029	-0.223222	8.30811	0.572659	1
Solyc01g099850	SL3.0ch01	89863994	89865994	+	217	878	113	613	19.817	15.565	-4.25261	0.0388454	3.74393	-1.49145	0.000217746	0.0345051
Solyc01g099865	SL3.0ch01	89879837	89881837	-	915	666	856	762	57.875	52.905	-4.96994	0.0115572	0	-3.91086	1	1
Solyc01g099925	SL3.0ch01	89920626	89922626	+	241	401	162	474	37.539	25.472	-12.0672	2.0664e-05	-0.207296	0.434476	0.773453	1
Solyc01g100060	SL3.0ch01	90036337	90038337	+	165	253	82	243	39.474	25.231	-14.2429	0.000196582	0.114961	5.2648	0.711938	1
Solyc01g100070	SL3.0ch01	90043529	90045529	-	74	83	1	108	47.134	0.917	-46.2163	1.64041e-18	-1.72116	-1.24784	0.39469	1
Solyc01g100080	SL3.0ch01	90042186	90044186	+	72	168	14	135	30	9.396	-20.604	8.04318e-06	0.0963496	3.91589	0.792635	1
Solyc01g100200	SL3.0ch01	90139052	90141052	-	685	716	443	570	48.894	43.731	-5.16216	0.0259081	0	-3.91086	1	1
Solyc01g100330	SL3.0ch01	90270215	90272215	+	1441	852	1323	947	62.843	58.282	-4.5615	0.00454261	0.0951379	4.75314	0.721499	1
Solyc01g100340	SL3.0ch01	90285171	90287171	+	520	819	403	765	38.835	34.503	-4.33153	0.0438642	-0.00140731	1.09049	1	1
Solyc01g100380	SL3.0ch01	90308815	90310815	-	1036	990	897	1100	51.135	44.917	-6.21787	0.00033376	0	-3.91086	1	1
Solyc01g100460	SL3.0ch01	90358888	90360888	+	660	888	522	893	42.636	36.89	-5.7452	0.00446819	0.229152	3.53929	0.697433	1
Solyc01g100490	SL3.0ch01	90376789	90378789	+	479	444	381	459	51.896	45.357	-6.53885	0.0146256	2.01157	-0.306839	0.0202518	0.674456
Solyc01g100500	SL3.0ch01	90386495	90388495	-	433	711	379	761	37.85	33.246	-4.60404	0.0409504	0.307292	6.32577	0.258642	1
Solyc01g100540	SL3.0ch01	90429786	90431786	-	2199	233	1981	267	90.419	88.123	-2.29663	0.0241672	-0.021	3.29588	0.962119	1
Solyc01g100580	SL3.0ch01	90441494	90443494	+	763	464	673	502	62.184	57.277	-4.90759	0.0301391	0.255272	4.29548	0.464077	1
Solyc01g100650	SL3.0ch01	90493588	90495588	+	232	576	82	522	28.713	13.576	-15.1367	1.21754e-10	-0.387626	5.99085	0.179072	1
Solyc01g100780	SL3.0ch01	90603291	90605291	-	1482	195	1246	220	88.372	84.993	-3.37891	0.013561	-0.201439	3.11666	0.607503	1
Solyc01g100810	SL3.0ch01	90620881	90622881	-	241	872	137	749	21.653	15.463	-6.19044	0.00149138	-0.848719	4.76816	0.0123749	0.537166
Solyc01g100910	SL3.0ch01	90682935	90684935	+	883	305	728	332	74.327	68.679	-5.64735	0.00788553	-0.260765	-2.09732	0.865267	1
Solyc01g100990	SL3.0ch01	90739000	90741000	-	115	23	72	48	83.333	60	-23.3333	0.000190871	0.408593	4.01506	0.221271	1
Solyc01g101035	SL3.0ch01	90775837	90777837	-	1036	674	870	695	60.585	55.591	-4.99374	0.00979966	1.42205	-3.41566	0.58123	1
Solyc01g101090	SL3.0ch01	90814728	90816728	+	2406	107	2254	137	95.742	94.27	-1.47196	0.0337919	0.0167693	5.58334	0.966121	1
Solyc01g101170	SL3.0ch01	90887986	90889986	-	761	366	617	365	67.524	62.831	-4.69344	0.0433102	5.17233	2.29738	0.0478246	0.994919
Solyc01g102300	SL3.0ch01	90997673	90999673	+	559	1146	488	1181	32.786	29.239	-3.54686	0.0480187	0.450071	6.05171	0.241196	1
Solyc01g102360	SL3.0ch01	91073903	91075903	-	595	639	357	605	48.217	37.11	-11.107	1.47242e-06	-4.43229	-3.65227	0.269633	1
Solyc01g102420	SL3.0ch01	91117196	91119196	+	532	573	411	578	48.145	41.557	-6.58767	0.00709011	-4.2184	-3.42927	0.281968	1
Solyc01g102450	SL3.0ch01	91135871	91137871	-	135	44	4	6	75.419	40	-35.419	0.0405197	-2.99636	-2.26531	0.0463768	0.978964
Solyc01g102550	SL3.0ch01	91220219	91222219	-	1848	425	1620	514	81.302	75.914	-5.38847	7.10331e-05	0.54709	2.04806	0.405242	1
Solyc01g102650	SL3.0ch01	91276249	91278249	+	150	10	75	15	93.75	83.333	-10.4167	0.0275772	0.548077	-0.733586	0.577691	1
Solyc01g102685	SL3.0ch01	91297665	91299665	+	275	35	121	37	88.71	76.582	-12.1274	0.00304525	2.55294	-2.77168	0.611666	1
Solyc01g102700	SL3.0ch01	91307947	91309947	+	1724	574	1652	671	75.022	71.115	-3.90682	0.00723838	-0.015595	2.53962	0.982514	1
Solyc01g102705	SL3.0ch01	91316650	91318650	+	356	99	71	199	78.242	26.296	-51.9455	1.04467e-41	-2.67533	-3.48477	0.300421	1
Solyc02g024065	SL3.0ch01	91323590	91325590	+	68	1	80	11	98.551	87.912	-10.6386	0.0262731	0	-3.91086	1	1
Solyc01g102730	SL3.0ch01	91339245	91341245	-	663	312	645	385	68	62.621	-5.37864	0.0255203	0.127532	2.83884	0.755841	1
Solyc01g102820	SL3.0ch01	91400752	91402752	-	1316	281	1222	333	82.405	78.585	-3.8193	0.0154007	-0.590039	4.30232	0.0830565	1
Solyc01g102880	SL3.0ch01	91441495	91443495	-	620	831	432	751	42.729	36.517	-6.21182	0.00348884	0.0599053	2.77122	0.887066	1
Solyc01g102890	SL3.0ch01	91444225	91446225	-	446	818	278	688	35.285	28.778	-6.50634	0.00346138	0	-3.91086	1	1
Solyc01g102970	SL3.0ch01	91487448	91489448	+	28	742	5	601	3.636	0.825	-2.81128	0.00181655	0.506609	5.18274	0.0615838	1
Solyc01g103010	SL3.0ch01	91545512	91547512	+	1507	524	1384	568	74.2	70.902	-3.29826	0.0378671	-0.00636092	6.92749	0.982542	1
Solyc01g103040	SL3.0ch01	91601297	91603297	-	1214	398	818	332	75.31	71.13	-4.17974	0.0277644	0.0766391	4.30735	0.804284	1
Solyc01g103260	SL3.0ch01	91785078	91787078	-	1580	1104	1292	1031	58.867	55.618	-3.24963	0.0393163	0	-3.91086	1	1
Solyc01g103370	SL3.0ch01	91866909	91868909	+	862	855	581	794	50.204	42.255	-7.9493	5.96859e-05	0.0623945	6.32545	0.830203	1
Solyc01g103420	SL3.0ch01	91902558	91904558	+	692	538	500	545	56.26	47.847	-8.41327	0.000271859	0.13862	6.38133	0.621997	1
Solyc01g103430	SL3.0ch01	91920386	91922386	+	1117	564	862	576	66.449	59.944	-6.50418	0.000710387	-0.0249483	7.35524	0.930774	1
Solyc01g103450	SL3.0ch01	91937779	91939779	+	13	80	1	77	13.978	1.282	-12.6964	0.0086226	-0.153615	8.99957	0.627125	1
Solyc01g103480	SL3.0ch01	91959744	91961744	-	836	353	715	395	70.311	64.414	-5.89677	0.00721623	-0.0513216	7.64424	0.846172	1
Solyc01g103500	SL3.0ch01	91973854	91975854	-	425	347	328	396	55.052	45.304	-9.74795	0.000718103	0.373609	1.04185	0.712806	1
Solyc01g103610	SL3.0ch01	92060974	92062974	-	347	15	301	43	95.856	87.5	-8.35635	0.000235543	0.60121	0.821148	0.385281	1
Solyc01g103720	SL3.0ch01	92156303	92158303	-	109	208	8	191	34.385	4.02	-30.3648	1.45614e-16	0.205185	7.02856	0.454581	1
Solyc01g103862	SL3.0ch01	92266198	92268198	-	107	193	16	144	35.667	10	-25.6667	7.79162e-09	1.10345	2.69351	0.0265005	0.771253
Solyc01g103920	SL3.0ch01	92301352	92303352	-	96	2	20	14	97.959	58.824	-39.1357	3.78085e-07	0.0344926	4.88941	0.945451	1
Solyc01g103930	SL3.0ch01	92308665	92310665	-	1139	720	964	785	61.269	55.117	-6.15229	0.000745318	-0.0159416	5.86691	0.956575	1
Solyc01g103940	SL3.0ch01	92309553	92311553	+	1370	845	1186	912	61.851	56.53	-5.32099	0.00137395	-0.189716	7.29694	0.491391	1
Solyc01g103950	SL3.0ch01	92326721	92328721	-	759	1627	449	1495	31.811	23.097	-8.71385	2.37566e-09	0.0556042	4.59632	0.854378	1
Solyc01g104230	SL3.0ch01	92572917	92574917	-	1083	404	1038	473	72.831	68.696	-4.13498	0.0277644	-1.13887	-0.936843	0.309977	1
Solyc01g104280	SL3.0ch01	92597859	92599859	+	111	37	105	63	75	62.5	-12.5	0.0382008	-0.350249	2.92214	0.397931	1
Solyc01g104300	SL3.0ch01	92617471	92619471	-	1731	342	1334	397	83.502	77.065	-6.43689	4.34237e-06	0.318328	4.47254	0.378841	1
Solyc01g104345	SL3.0ch01	92630395	92632395	+	1448	351	1327	389	80.489	77.331	-3.15816	0.0406753	0	-3.82941	1	1
Solyc01g104350	SL3.0ch01	92642122	92644122	+	525	395	398	574	57.065	40.947	-16.1187	4.12911e-11	0.160841	4.45996	0.602129	1
Solyc01g104360	SL3.0ch01	92651884	92653884	-	1184	658	1039	680	64.278	60.442	-3.83584	0.0345292	0	-3.91086	1	1
Solyc01g104400	SL3.0ch01	92671766	92673766	-	514	572	457	682	47.33	40.123	-7.20674	0.00199646	-5.07862	0.480823	0.000141713	0.0241371
Solyc01g104430	SL3.0ch01	92701910	92703910	-	932	892	763	882	51.096	46.383	-4.71351	0.0133331	0.420217	1.65168	0.489435	1
Solyc01g104434	SL3.0ch01	92746083	92748083	-	1075	500	906	643	68.254	58.489	-9.76462	1.51206e-07	0.0138261	3.60407	0.982219	1
Solyc01g104436	SL3.0ch01	92772395	92774395	-	876	30	695	43	96.689	94.173	-2.5153	0.0302645	-0.0281567	-0.755235	1	1
Solyc01g104446	SL3.0ch01	92792461	92794461	+	544	21	580	66	96.283	89.783	-6.4999	5.45308e-05	0	-3.87342	1	1
Solyc01g104490	SL3.0ch01	92837969	92839969	+	510	666	421	726	43.367	36.704	-6.6629	0.00326291	-0.110632	1.32965	0.883765	1
Solyc01g104500	SL3.0ch01	92861871	92863871	-	17	201	0	138	7.798	0	-7.79817	0.000772419	0.0943467	6.60425	0.757195	1
Solyc01g104530	SL3.0ch01	92884980	92886980	-	1109	96	956	167	92.033	85.129	-6.90408	1.11034e-06	0.382862	5.98219	0.183829	1
Solyc01g104540	SL3.0ch01	92891584	92893584	+	610	1381	382	1240	30.638	23.551	-7.0867	1.40848e-05	0.284325	5.52726	0.315297	1
Solyc01g104570	SL3.0ch01	92929287	92931287	-	1385	933	997	863	59.75	53.602	-6.14763	0.000311522	0.236255	2.29179	0.642906	1
Solyc01g104580	SL3.0ch01	92929637	92931637	+	1061	757	787	710	58.361	52.572	-5.78903	0.00257948	-0.147151	3.72325	0.682891	1
Solyc01g104610	SL3.0ch01	92950574	92952574	-	178	375	140	558	32.188	20.057	-12.1308	8.0003e-06	1.94273	-3.69262	1	1
Solyc01g104620	SL3.0ch01	92950456	92952456	+	214	630	160	697	25.355	18.67	-6.68567	0.00304525	1.02496	3.51226	0.066019	1
Solyc01g104650	SL3.0ch01	92972817	92974817	+	833	418	721	489	66.587	59.587	-6.99995	0.00113684	1.5371	6.31769	0.00559431	0.339148
Solyc01g104680	SL3.0ch01	92993924	92995924	-	73	58	42	80	55.725	34.426	-21.299	0.00293011	-0.129031	5.94142	0.71884	1
Solyc01g104685	SL3.0ch01	93002019	93004019	-	2247	371	2022	482	85.829	80.751	-5.07808	8.18871e-06	0.0748803	8.52004	0.828907	1
Solyc01g104710	SL3.0ch01	93011257	93013257	-	234	1111	137	898	17.398	13.237	-4.16105	0.0139102	-0.168893	4.72936	0.728724	1
Solyc01g104720	SL3.0ch01	93013363	93015363	-	871	531	606	503	62.126	54.644	-7.48171	0.000650845	0.878399	9.88149	0.0112135	0.504508
Solyc01g104775	SL3.0ch01	93034082	93036082	-	395	1130	294	1160	25.902	20.22	-5.68156	0.000926099	0.151018	7.91048	0.563203	1
Solyc01g104800	SL3.0ch01	93052896	93054896	+	101	162	43	170	38.403	20.188	-18.2152	7.8614e-05	0	-3.91086	1	1
Solyc01g104820	SL3.0ch01	93053011	93055011	+	67	162	43	170	29.258	20.188	-9.06985	0.0483337	0	-3.87249	1	1
Solyc01g104910	SL3.0ch01	93123953	93125953	-	1004	815	925	980	55.195	48.556	-6.63873	0.000238137	0.107325	7.81194	0.76851	1
Solyc01g104915	SL3.0ch01	93123865	93125865	-	1006	861	925	1001	53.883	48.027	-5.85624	0.00109399	-0.751506	-1.7432	0.607892	1
Solyc01g104940	SL3.0ch01	93154592	93156592	+	39	413	8	273	8.628	2.847	-5.78134	0.00467581	1.78817	-3.87428	1	1
Solyc01g104950	SL3.0ch01	93168894	93170894	-	683	822	524	769	45.382	40.526	-4.85615	0.0213478	-1.68937	6.08466	6.45418e-07	0.000299809
Solyc01g105000	SL3.0ch01	93200941	93202941	+	123	37	51	31	76.875	62.195	-14.6799	0.0409033	3.59757	-3.45197	0.467673	1
Solyc01g105030	SL3.0ch01	93219205	93221205	+	85	30	65	75	73.913	46.429	-27.4845	6.30187e-05	0	-3.91086	1	1
Solyc01g105080	SL3.0ch01	93250108	93252108	+	301	370	221	354	44.858	38.435	-6.42364	0.0433102	-3.08414	-3.36206	0.266316	1
Solyc01g105150	SL3.0ch01	93314321	93316321	+	1063	199	870	247	84.231	77.887	-6.34418	0.000327999	-0.218366	4.68631	0.445195	1
Solyc01g105160	SL3.0ch01	93339116	93341116	-	61	5	0	10	92.424	0	-92.4242	3.38806e-08	0.11543	4.3078	0.693013	1
Solyc01g105190	SL3.0ch01	93348913	93350913	+	297	360	220	394	45.205	35.831	-9.37486	0.00231291	1.11355	-2.12192	0.671423	1
Solyc01g105220	SL3.0ch01	93358156	93360156	-	575	413	453	414	58.198	52.249	-5.94925	0.0232255	0.253853	0.11726	0.768223	1
Solyc01g105230	SL3.0ch01	93357100	93359100	+	500	598	363	615	45.537	37.117	-8.42078	0.00042169	-0.0220551	6.03438	0.94394	1
Solyc01g105270	SL3.0ch01	93396258	93398258	-	1911	195	1581	212	90.741	88.176	-2.5645	0.0207585	-0.000501242	4.24301	1	1
Solyc01g105290	SL3.0ch01	93405976	93407976	+	49	337	25	305	12.694	7.576	-5.11854	0.0462412	0.182558	5.78247	0.643639	1
Solyc01g105300	SL3.0ch01	93412388	93414388	-	622	597	581	697	51.025	45.462	-5.56377	0.0130144	-1.42775	0.638133	0.0926252	1
Solyc01g105320	SL3.0ch01	93423185	93425185	-	15	17	0	10	46.875	0	-46.875	0.0161224	0.201702	1.40556	0.765562	1
Solyc01g105330	SL3.0ch01	93429947	93431947	-	1030	700	816	670	59.538	54.913	-4.62506	0.0190925	-0.0631084	3.75136	0.872271	1
Solyc01g105340	SL3.0ch01	93432019	93434019	+	879	640	640	554	57.867	53.601	-4.26568	0.0458359	0.15253	9.15673	0.629655	1
Solyc01g105350	SL3.0ch01	93440896	93442896	+	262	679	203	685	27.843	22.86	-4.98236	0.0298884	0.37109	1.42311	0.620158	1
Solyc01g105355	SL3.0ch01	93443479	93445479	+	369	478	226	416	43.566	35.202	-8.36303	0.0032943	0	-3.91086	1	1
Solyc01g105410	SL3.0ch01	93480094	93482094	+	732	510	620	573	58.937	51.97	-6.96737	0.00194917	0.199034	7.95823	0.697923	1
Solyc01g105450	SL3.0ch01	93514791	93516791	-	479	1402	274	1320	25.465	17.189	-8.27572	3.45977e-08	1.85244	-1.94652	0.24469	1
Solyc01g105530	SL3.0ch01	93570670	93572670	+	63	33	46	56	65.625	45.098	-20.527	0.0103209	-0.395519	1.70434	0.51375	1
Solyc01g105540	SL3.0ch01	93577524	93579524	-	405	789	208	630	33.92	24.821	-9.0986	6.33212e-05	-0.362853	4.90396	0.270501	1
Solyc01g105550	SL3.0ch01	93581032	93583032	+	1232	244	1184	323	83.469	78.567	-4.90215	0.00207221	-0.809043	-2.59742	0.729104	1
Solyc01g105580	SL3.0ch01	93608446	93610446	-	530	198	460	223	72.802	67.35	-5.45227	0.0465494	0	-3.91086	1	1
Solyc01g105730	SL3.0ch01	93693078	93695078	-	689	180	540	257	79.287	67.754	-11.5325	8.88005e-07	0	-3.91086	1	1
Solyc01g105850	SL3.0ch01	93770705	93772705	+	1306	411	1060	408	76.063	72.207	-3.85582	0.0283634	0	-3.91086	1	1
Solyc01g105940	SL3.0ch01	93857173	93859173	+	770	208	515	218	78.732	70.259	-8.4729	0.000313967	3.48887	-1.69313	0.041785	0.935274
Solyc01g105950	SL3.0ch01	93858638	93860638	+	820	332	531	295	71.181	64.286	-6.89484	0.00354133	-2.74478	-3.65593	0.61349	1
Solyc01g106055	SL3.0ch01	93929430	93931430	+	1077	421	850	411	71.896	67.407	-4.48904	0.0226164	-0.0178008	3.36491	0.962143	1
Solyc01g106100	SL3.0ch01	93979250	93981250	-	483	554	431	745	46.577	36.65	-9.927	1.46414e-05	0	-3.91086	1	1
Solyc01g106130	SL3.0ch01	93986203	93988203	+	211	195	104	188	51.97	35.616	-16.354	0.000104802	2.62958	-3.7962	0.587688	1
Solyc01g106340	SL3.0ch01	94163153	94165153	+	77	492	32	343	13.533	8.533	-4.99918	0.0391017	-2.5172	-0.623163	0.0275211	0.783115
Solyc01g106375	SL3.0ch01	94196517	94198517	+	42	195	12	198	17.722	5.714	-12.0072	0.000477221	-0.439008	2.28355	0.300389	1
Solyc01g106560	SL3.0ch01	94278266	94280266	+	1360	97	1229	129	93.342	90.501	-2.84175	0.0148845	0.266611	4.00329	0.450041	1
Solyc01g106635	SL3.0ch01	94326948	94328948	-	120	541	89	575	18.154	13.404	-4.7507	0.0356772	0	-3.91086	1	1
Solyc01g106650	SL3.0ch01	94330606	94332606	-	1527	813	1235	763	65.256	61.812	-3.4446	0.0353079	-1.003	-0.424695	0.24673	1
Solyc01g106730	SL3.0ch01	94371397	94373397	-	74	275	38	293	21.203	11.48	-9.72308	0.00201288	1.78817	-3.87428	1	1
Solyc01g106860	SL3.0ch01	94479454	94481454	+	569	48	376	91	92.22	80.514	-11.7065	1.40937e-07	0.577997	-2.87868	0.770937	1
Solyc01g106900	SL3.0ch01	94501200	94503200	+	893	600	674	678	59.812	49.852	-9.96039	8.34353e-07	0.291606	6.22557	0.302969	1
Solyc01g106940	SL3.0ch01	94527408	94529408	+	240	333	127	391	41.885	24.517	-17.3674	1.61788e-08	0.19461	4.57539	0.549044	1
Solyc01g106950	SL3.0ch01	94530828	94532828	+	163	64	96	68	71.806	58.537	-13.2696	0.0151755	1.68411	-2.15337	0.225744	1
Solyc01g106970	SL3.0ch01	94568509	94570509	-	1218	428	1076	514	73.998	67.673	-6.32461	0.000328104	0	-3.91086	1	1
Solyc01g106980	SL3.0ch01	94577515	94579515	-	285	736	174	612	27.914	22.137	-5.77641	0.0124873	-3.92714	-3.66542	0.358036	1
Solyc01g107020	SL3.0ch01	94594283	94596283	+	151	47	115	62	76.263	64.972	-11.2909	0.0323437	0	-3.91086	1	1
Solyc01g107180	SL3.0ch01	94697873	94699873	+	2108	110	1887	137	95.041	93.231	-1.80935	0.0250951	0.152542	3.15559	0.697373	1
Solyc01g107200	SL3.0ch01	94729939	94731939	-	510	45	566	95	91.892	85.628	-6.26406	0.00244968	-0.555424	3.14937	0.259748	1
Solyc01g107210	SL3.0ch01	94744124	94746124	+	887	578	620	551	60.546	52.946	-7.59988	0.00041733	0.453393	3.27425	0.22438	1
Solyc01g107220	SL3.0ch01	94751992	94753992	-	230	5	156	33	97.872	82.54	-15.3327	2.06371e-07	0	-3.91086	1	1
Solyc01g107277	SL3.0ch01	94771890	94773890	-	563	977	475	1052	36.558	31.107	-5.4517	0.0043031	4.82521	-2.10723	0.0025505	0.206863
Solyc01g107350	SL3.0ch01	94812040	94814040	-	261	465	190	509	35.95	27.182	-8.76873	0.00137696	0.209342	3.53244	0.622298	1
Solyc01g107395	SL3.0ch01	94858169	94860169	+	39	221	14	185	15	7.035	-7.96482	0.0173634	1.90134	-3.87171	1	1
Solyc01g107490	SL3.0ch01	94915506	94917506	+	1049	342	563	438	75.413	56.244	-19.1696	4.15116e-21	-1.51983	-2.35108	0.42328	1
Solyc01g107620	SL3.0ch01	95003053	95005053	+	682	647	443	837	51.317	34.609	-16.7074	2.29072e-16	0.349305	3.48903	0.320395	1
Solyc01g107660	SL3.0ch01	95028498	95030498	-	916	262	725	264	77.759	73.306	-4.45254	0.0337035	-0.357382	5.36026	0.325467	1
Solyc01g107675	SL3.0ch01	95036779	95038779	+	581	579	502	741	50.086	40.386	-9.70004	1.20638e-05	-0.666871	-1.5134	0.481831	1
Solyc01g107730	SL3.0ch01	95075164	95077164	-	772	943	608	885	45.015	40.723	-4.2912	0.0290245	-0.557247	4.91143	0.315397	1
Solyc01g107750	SL3.0ch01	95091837	95093837	-	229	524	117	411	30.412	22.159	-8.2526	0.00324425	0.0138087	7.15545	0.962034	1
Solyc01g107760	SL3.0ch01	95095429	95097429	-	26	127	3	100	16.993	2.913	-14.0808	0.00144669	1.32167	-2.62999	0.478648	1
Solyc01g107770	SL3.0ch01	95097126	95099126	-	34	10	37	77	77.273	32.456	-44.8166	2.8737e-06	3.01283	-3.45833	0.511429	1
Solyc01g107860	SL3.0ch01	95151341	95153341	-	1946	540	1716	667	78.278	72.01	-6.26829	3.1822e-06	-0.204245	5.51892	0.567723	1
Solyc01g107870	SL3.0ch01	95152886	95154886	+	1796	567	1460	627	76.005	69.957	-6.0482	3.59419e-05	-0.0383617	9.65053	0.893417	1
Solyc01g107910	SL3.0ch01	95192129	95194129	-	775	550	690	587	58.491	54.033	-4.45768	0.0426772	-1.47831	3.98318	0.00959976	0.468437
Solyc01g107920	SL3.0ch01	95200917	95202917	-	443	590	290	511	42.885	36.205	-6.68006	0.00954095	0.233209	1.87832	0.667777	1
Solyc01g107930	SL3.0ch01	95202879	95204879	+	811	865	538	878	48.389	37.994	-10.3947	7.07958e-08	0.147067	4.38777	0.627972	1
Solyc01g107933	SL3.0ch01	95202903	95204903	+	811	865	538	878	48.389	37.994	-10.3947	7.07958e-08	0	-3.86962	1	1
Solyc01g107961	SL3.0ch01	95235266	95237266	+	1011	400	893	493	71.651	64.43	-7.2213	0.000218271	0	-3.91086	1	1
Solyc01g107962	SL3.0ch01	95242440	95244440	+	1180	649	733	794	64.516	48.003	-16.5135	2.95219e-20	0	-3.91086	1	1
Solyc01g107964	SL3.0ch01	95243356	95245356	+	573	588	406	627	49.354	39.303	-10.051	1.6323e-05	0	-3.91086	1	1
Solyc01g107980	SL3.0ch01	95257650	95259650	-	48	561	14	400	7.882	3.382	-4.50013	0.00774604	0.0355033	5.35926	0.928752	1
Solyc01g107990	SL3.0ch01	95274402	95276402	-	1618	733	1234	800	68.822	60.669	-8.15314	1.74371e-07	0.0894179	4.06996	0.816369	1
Solyc01g108260	SL3.0ch01	95522468	95524468	-	518	328	476	399	61.229	54.4	-6.82931	0.0109112	-0.183243	5.93696	0.556836	1
Solyc01g108310	SL3.0ch01	95560494	95562494	+	1580	633	1143	822	71.396	58.168	-13.2284	1.37776e-17	0	-3.86959	1	1
Solyc01g108350	SL3.0ch01	95585059	95587059	+	33	15	0	12	68.75	0	-68.75	6.45979e-05	-2.26904	-3.22301	0.556215	1
Solyc01g108360	SL3.0ch01	95590187	95592187	+	1506	296	1573	392	83.574	80.051	-3.52292	0.0122967	2.90268	-2.99864	0.208413	1
Solyc01g108530	SL3.0ch01	95721112	95723112	+	5717	515	4792	501	91.736	90.535	-1.20153	0.0437078	0.474863	5.22786	0.2215	1
Solyc01g108600	SL3.0ch01	95744573	95746573	+	2122	256	1669	260	89.235	86.522	-2.71314	0.015687	-0.284638	6.64772	0.360921	1
Solyc01g108660	SL3.0ch01	95790479	95792479	-	120	142	62	133	45.802	31.795	-14.0067	0.00703968	-0.385791	5.93735	0.158656	1
Solyc01g108745	SL3.0ch01	95853891	95855891	-	10	0	10	10	100	50	-50	0.0224621	0.967597	-1.97655	0.541894	1
Solyc01g108765	SL3.0ch01	95858681	95860681	-	162	175	85	181	48.071	31.955	-16.1163	0.000273073	0	-3.91086	1	1
Solyc01g108790	SL3.0ch01	95889454	95891454	+	390	605	275	580	39.196	32.164	-7.03224	0.00507013	0.430224	-2.13967	0.615596	1
Solyc01g108800	SL3.0ch01	95893276	95895276	+	1011	417	764	500	70.798	60.443	-10.3553	1.6925e-07	-0.432368	-3.2663	1	1
Solyc01g108810	SL3.0ch01	95906602	95908602	-	29	34	3	67	46.032	4.286	-41.746	8.08172e-08	0	-3.86778	1	1
Solyc01g108850	SL3.0ch01	95922928	95924928	-	288	106	210	136	73.096	60.694	-12.4028	0.00135536	0.385228	-3.01313	1	1
Solyc01g108920	SL3.0ch01	95959975	95961975	+	1408	246	1378	334	85.127	80.491	-4.63631	0.00126171	0	-3.86962	1	1
Solyc01g108940	SL3.0ch01	95959975	95961975	+	1408	246	1378	334	85.127	80.491	-4.63631	0.00126171	-0.39787	1.83194	0.378276	1
Solyc01g108930	SL3.0ch01	95975370	95977370	+	35	126	18	136	21.739	11.688	-10.0508	0.0412618	0	-3.91086	1	1
Solyc01g108973	SL3.0ch01	95997198	95999198	-	810	139	677	164	85.353	80.499	-4.8536	0.0147623	-0.240124	-1.47525	0.848804	1
Solyc01g109030	SL3.0ch01	96019694	96021694	+	591	63	388	129	90.367	75.048	-15.3186	4.03768e-11	0	-3.91086	1	1
Solyc01g109050	SL3.0ch01	96026505	96028505	-	14	107	1	88	11.57	1.124	-10.4467	0.00690768	0.756842	0.727498	0.199627	1
Solyc01g109130	SL3.0ch01	96086864	96088864	+	269	334	219	378	44.61	36.683	-7.92686	0.0130675	0.242327	4.92242	0.425152	1
Solyc01g109150	SL3.0ch01	96116671	96118671	+	616	723	498	772	46.004	39.213	-6.79188	0.00161576	0	-2.53314	1	1
Solyc01g109160	SL3.0ch01	96124389	96126389	+	299	830	202	735	26.484	21.558	-4.92545	0.0206702	-0.233112	1.42888	0.761328	1
Solyc01g109220	SL3.0ch01	96143581	96145581	+	1578	625	1313	605	71.63	68.457	-3.17287	0.0460282	-0.0917548	2.45376	0.858921	1
Solyc01g109270	SL3.0ch01	96176533	96178533	-	2610	710	1641	717	78.614	69.593	-9.02158	3.37058e-13	0	-3.91086	1	1
Solyc01g109320	SL3.0ch01	96213628	96215628	-	389	599	231	701	39.372	24.785	-14.5871	1.1752e-10	1.83465	-0.840941	1	1
Solyc01g109350	SL3.0ch01	96246196	96248196	-	898	267	673	443	77.082	60.305	-16.7769	1.30611e-16	0.244975	6.8416	0.34602	1
Solyc01g109370	SL3.0ch01	96258663	96260663	+	425	475	281	416	47.222	40.316	-6.90658	0.0137754	-0.165138	2.02108	0.786822	1
Solyc01g109410	SL3.0ch01	96297439	96299439	-	62	10	35	105	86.111	25	-61.1111	1.3145e-16	0.344855	7.4983	0.191396	1
Solyc01g109420	SL3.0ch01	96297439	96299439	-	62	10	35	105	86.111	25	-61.1111	1.3145e-16	0.920755	-0.78595	0.236313	1
Solyc01g109540	SL3.0ch01	96365630	96367630	+	78	137	66	209	36.279	24	-12.2791	0.00907006	-0.118833	7.6487	0.680835	1
Solyc01g109570	SL3.0ch01	96396548	96398548	-	356	723	212	665	32.994	24.173	-8.82019	9.95513e-05	0.0660552	5.94569	0.854066	1
Solyc01g109600	SL3.0ch01	96410244	96412244	+	313	388	230	413	44.65	35.77	-8.88067	0.00303367	-0.278403	5.91631	0.422198	1
Solyc01g109770	SL3.0ch01	96540965	96542965	-	2457	833	1967	808	74.681	70.883	-3.79797	0.00282917	-0.0702256	6.71853	0.800739	1
Solyc01g109795	SL3.0ch01	96550488	96552488	-	121	70	0	14	63.351	0	-63.3508	1.18069e-05	0	-3.91086	1	1
Solyc01g109800	SL3.0ch01	96575044	96577044	+	519	417	387	415	55.449	48.254	-7.19435	0.00723083	-0.149381	3.82225	0.810446	1
Solyc01g109890	SL3.0ch01	96647708	96649708	+	834	501	828	600	62.472	57.983	-4.48872	0.0331787	-0.0472229	6.33175	0.898104	1
Solyc01g109900	SL3.0ch01	96656162	96658162	+	374	350	283	373	51.657	43.14	-8.51721	0.00479304	1.97453	-0.409257	0.16002	1
Solyc01g109980	SL3.0ch01	96716610	96718610	-	1167	254	1066	328	82.125	76.471	-5.65468	0.000843887	-0.153439	5.21466	0.588629	1
Solyc01g110000	SL3.0ch01	96738691	96740691	+	207	474	148	482	30.396	23.492	-6.90441	0.0119268	-0.287148	6.11979	0.552068	1
Solyc01g110060	SL3.0ch01	96775794	96777794	-	1280	635	1071	715	66.841	59.966	-6.87433	7.31526e-05	-0.541167	0.565712	0.541668	1
Solyc01g110280	SL3.0ch01	96915274	96917274	-	1228	323	940	355	79.175	72.587	-6.58785	0.000210119	0.164259	2.03047	0.762238	1
Solyc01g110310	SL3.0ch01	96958534	96960534	+	373	1035	293	1049	26.491	21.833	-4.65839	0.0104631	0.21649	5.85868	0.492971	1
Solyc01g110320	SL3.0ch01	96968424	96970424	-	1805	761	1333	767	70.343	63.476	-6.86676	4.95317e-06	1.80161	-3.83674	1	1
Solyc01g110370	SL3.0ch01	97006412	97008412	-	684	495	585	529	58.015	52.513	-5.5018	0.0175234	-0.0687272	4.32743	0.864835	1
Solyc01g110385	SL3.0ch01	97019497	97021497	+	179	223	71	218	44.527	24.567	-19.9599	5.65718e-07	-0.0901883	7.60462	0.736015	1
Solyc01g110400	SL3.0ch01	97028542	97030542	-	47	377	18	315	11.085	5.405	-5.6795	0.0133605	0.13502	3.80517	0.726164	1
Solyc01g110410	SL3.0ch01	97034991	97036991	-	593	588	392	559	50.212	41.22	-8.99192	0.000179963	0.0516269	7.24343	0.848176	1
Solyc01g110480	SL3.0ch01	97091043	97093043	+	596	832	462	790	41.737	36.901	-4.83574	0.0228798	0.117194	6.753	0.750789	1
Solyc01g110688	SL3.0ch01	97228488	97230488	-	1023	244	1038	335	80.742	75.601	-5.14104	0.00445818	1.82198	-1.21416	0.0745868	1
Solyc01g110760	SL3.0ch01	97254119	97256119	-	427	239	399	286	64.114	58.248	-5.86594	0.0499002	0.375978	-2.42265	0.826337	1
Solyc01g110810	SL3.0ch01	97264586	97266586	-	75	0	70	19	100	78.652	-21.3483	3.37881e-05	-0.105104	1.8281	0.828316	1
Solyc01g110980	SL3.0ch01	97325415	97327415	+	21	1	19	14	95.455	57.576	-37.8788	0.00519963	-1.34754	-3.21735	0.306525	1
Solyc01g110990	SL3.0ch01	97326483	97328483	+	154	226	119	259	40.526	31.481	-9.04483	0.0210518	0.476149	5.026	0.126766	1
Solyc01g111020	SL3.0ch01	97354556	97356556	-	2987	1582	2772	1625	65.375	63.043	-2.33237	0.0393472	-0.697476	5.81617	0.0208408	0.682632
Solyc01g111190	SL3.0ch01	97442867	97444867	+	1623	661	1396	684	71.06	67.115	-3.94416	0.0121592	-0.116754	3.10559	0.768255	1
Solyc01g111200	SL3.0ch01	97449366	97451366	+	567	374	512	416	60.255	55.172	-5.08263	0.0475643	0.152129	6.88637	0.569881	1
Solyc01g111220	SL3.0ch01	97459820	97461820	+	92	92	33	137	50	19.412	-30.5882	1.58306e-08	-0.580755	1.95536	0.543313	1
Solyc01g111230	SL3.0ch01	97464217	97466217	+	927	819	777	866	53.093	47.292	-5.80124	0.00234335	0.0282057	5.87202	0.963973	1
Solyc01g111240	SL3.0ch01	97475308	97477308	-	701	666	482	632	51.28	43.268	-8.01267	0.000313967	0.0233492	6.86829	0.93807	1
Solyc01g111250	SL3.0ch01	97475780	97477780	+	663	941	461	843	41.334	35.353	-5.9814	0.00296509	0.779881	6.52697	0.0394047	0.918664
Solyc01g111320	SL3.0ch01	97516409	97518409	+	752	316	629	375	70.412	62.649	-7.76258	0.000711149	0.150975	4.25595	0.630896	1
Solyc01g111330	SL3.0ch01	97516409	97518409	+	752	316	629	375	70.412	62.649	-7.76258	0.000711149	-4.31944	-1.82577	0.00946517	0.464404
Solyc01g111360	SL3.0ch01	97548054	97550054	+	137	1203	60	1007	10.224	5.623	-4.60064	0.000165776	-0.0226673	5.04912	0.945453	1
Solyc01g111380	SL3.0ch01	97560847	97562847	+	355	249	275	277	58.775	49.819	-8.95599	0.00662887	0.371313	4.67971	0.303554	1
Solyc01g111430	SL3.0ch01	97594119	97596119	-	51	264	18	201	16.19	8.219	-7.9713	0.0178872	-0.198134	0.74134	0.777375	1
Solyc01g111510	SL3.0ch01	97653258	97655258	-	913	736	831	786	55.367	51.391	-3.97542	0.0434195	-0.245148	7.53774	0.433446	1
Solyc01g111570	SL3.0ch01	97710136	97712136	+	297	833	186	741	26.283	20.065	-6.21846	0.00293473	-0.750649	4.50062	0.107982	1
Solyc01g111590	SL3.0ch01	97729226	97731226	-	131	181	75	226	41.987	24.917	-17.0702	4.5206e-05	0.489569	-0.905179	0.680099	1
Solyc01g111600	SL3.0ch01	97732859	97734859	-	1015	767	842	755	56.958	52.724	-4.23462	0.0272246	0.164161	5.97312	0.604224	1
Solyc01g111640	SL3.0ch01	97765836	97767836	+	823	373	382	466	68.813	45.047	-23.7655	3.9894e-25	0.801192	-0.328235	0.420529	1
Solyc01g111690	SL3.0ch01	97793493	97795493	+	214	653	89	735	24.683	10.801	-13.8818	1.30872e-12	-0.0966175	3.44155	0.772685	1
Solyc01g111700	SL3.0ch01	97803306	97805306	-	13	327	2	314	3.824	0.633	-3.19062	0.0160077	1.03051	-1.54587	0.270841	1
Solyc01g111820	SL3.0ch01	97893374	97895374	+	119	470	91	561	20.204	13.957	-6.24668	0.00948341	0	-3.7556	1	1
Solyc01g111880	SL3.0ch01	97963709	97965709	-	297	678	181	528	30.462	25.529	-4.93262	0.0486595	-1.40307	3.46359	0.0231837	0.721269
Solyc01g111950	SL3.0ch01	98012919	98014919	+	262	13	291	68	95.273	81.058	-14.2142	3.10658e-07	-0.524823	0.0487212	0.625617	1
Solyc01g111970	SL3.0ch01	98025336	98027336	-	194	496	122	435	28.116	21.903	-6.21289	0.0254745	1.50477	5.67059	0.0180752	0.648666
Solyc01g112000	SL3.0ch01	98047263	98049263	+	336	828	287	918	28.866	23.817	-5.04855	0.0133331	-0.0405295	7.17932	0.935245	1
Solyc01g112070	SL3.0ch01	98097506	98099506	-	271	580	216	612	31.845	26.087	-5.75793	0.020515	0.895109	1.01274	0.375733	1
Solyc01g112100	SL3.0ch01	98117373	98119373	-	1347	672	933	814	66.716	53.406	-13.3104	2.64314e-15	0	-3.91086	1	1
Solyc01g112370	SL3.0ch01	98369464	98371464	-	985	32	1282	69	96.853	94.893	-1.96082	0.0414779	0.812551	-2.42944	0.539892	1
Solyc02g044010	SL3.0ch02	156657	158657	+	836	76	675	90	91.667	88.235	-3.43137	0.0386187	0	-3.91086	1	1
Solyc02g043990	SL3.0ch02	235829	237829	+	173	688	79	652	20.093	10.807	-9.2858	3.05491e-06	0	-3.91086	1	1
Solyc02g043900	SL3.0ch02	959286	961286	-	180	678	135	722	20.979	15.753	-5.2264	0.0136159	0	-3.91086	1	1
Solyc02g043815	SL3.0ch02	1676887	1678887	+	17	0	42	110	100	27.632	-72.3684	3.27643e-08	0	-3.91086	1	1
Solyc02g055560	SL3.0ch02	2209022	2211022	+	421	70	402	98	85.743	80.4	-5.34338	0.0474091	0	-3.91086	1	1
Solyc02g050205	SL3.0ch02	4550667	4552667	+	1626	93	1299	124	94.59	91.286	-3.30386	0.00106504	0.354488	3.78592	0.379608	1
Solyc02g005000	SL3.0ch02	5968713	5970713	+	858	101	707	117	89.468	85.801	-3.66723	0.0369618	0	-3.91086	1	1
Solyc02g005395	SL3.0ch02	8617469	8619469	-	910	84	683	122	91.549	84.845	-6.70458	5.47625e-05	0	-3.91086	1	1
Solyc02g005400	SL3.0ch02	8617811	8619811	-	874	72	656	119	92.389	84.645	-7.74385	3.16424e-06	0	-3.91086	1	1
Solyc02g005517	SL3.0ch02	9556213	9558213	-	544	62	362	89	89.769	80.266	-9.5029	8.71894e-05	-5.49049	-3.08632	0.015079	0.592039
Solyc02g005555	SL3.0ch02	9681917	9683917	-	806	57	1133	116	93.395	90.713	-2.68256	0.0494975	0	-3.91086	1	1
Solyc02g005605	SL3.0ch02	13257983	13259983	+	878	53	1136	129	94.307	89.802	-4.50483	0.000605648	0	-3.91086	1	1
Solyc02g014060	SL3.0ch02	15350259	15352259	-	1187	49	1051	74	96.036	93.422	-2.61338	0.0121048	-3.40069	-3.73553	0.404531	1
Solyc02g014140	SL3.0ch02	15646945	15648945	+	653	65	376	58	90.947	86.636	-4.31113	0.0418755	0	-3.91086	1	1
Solyc02g014255	SL3.0ch02	16145301	16147301	+	673	160	571	223	80.792	71.914	-8.87796	0.000120877	0	-3.91086	1	1
Solyc02g014300	SL3.0ch02	16201281	16203281	+	1302	150	1146	194	89.669	85.522	-4.14703	0.00297589	-1.05694	-2.54747	0.392611	1
Solyc02g014355	SL3.0ch02	16286174	16288174	+	46	5	21	10	90.196	67.742	-22.4541	0.0324954	-0.0167653	3.5036	0.962746	1
Solyc02g014450	SL3.0ch02	17094514	17096514	+	2226	318	1810	359	87.5	83.449	-4.05141	0.000363325	1.27669	-0.141727	0.279952	1
Solyc02g014455	SL3.0ch02	17097849	17099849	+	437	41	338	72	91.423	82.439	-8.98357	0.000308983	-0.128948	2.92284	0.781791	1
Solyc02g014545	SL3.0ch02	17612567	17614567	+	711	90	647	233	88.764	73.523	-15.2413	2.61108e-14	0	-3.91086	1	1
Solyc02g014630	SL3.0ch02	18038480	18040480	+	260	25	154	30	91.228	83.696	-7.53242	0.0338098	0	-3.91086	1	1
Solyc02g014670	SL3.0ch02	18128117	18130117	+	1002	99	718	102	91.008	87.561	-3.4472	0.0303176	-0.975241	-1.81717	0.345535	1
Solyc02g014740	SL3.0ch02	18503348	18505348	+	656	864	454	994	43.158	31.354	-11.8043	4.42024e-10	-1.79672	-3.71918	1	1
Solyc02g014840	SL3.0ch02	19143831	19145831	+	197	267	55	167	42.457	24.775	-17.6821	3.70295e-05	0.125616	3.1475	0.813096	1
Solyc02g014843	SL3.0ch02	19186284	19188284	+	1614	70	1281	81	95.843	94.053	-1.79037	0.0489226	-5.96705	-3.04292	0.00237281	0.196006
Solyc02g021170	SL3.0ch02	22318246	22320246	-	1360	79	947	91	94.51	91.233	-3.27694	0.00458607	0	-3.91086	1	1
Solyc02g021350	SL3.0ch02	22991031	22993031	+	1162	869	878	927	57.213	48.643	-8.57054	1.00306e-06	0	-1.05344	1	1
Solyc02g021360	SL3.0ch02	23023210	23025210	-	1535	124	1339	198	92.526	87.118	-5.40786	2.80428e-06	-0.153362	4.01547	0.640999	1
Solyc02g021368	SL3.0ch02	23061253	23063253	-	1167	51	991	90	95.813	91.674	-4.13843	0.000175719	0	-3.91086	1	1
Solyc02g021640	SL3.0ch02	23820427	23822427	-	797	561	622	524	58.689	54.276	-4.41351	0.0490057	-0.302771	4.09286	0.343365	1
Solyc02g021670	SL3.0ch02	23972136	23974136	+	387	22	196	38	94.621	83.761	-10.8603	4.94422e-05	1.23788	-2.64753	0.400167	1
Solyc02g021680	SL3.0ch02	23981115	23983115	+	496	555	339	477	47.193	41.544	-5.64903	0.0316362	0.433824	2.59886	0.46605	1
Solyc02g021780	SL3.0ch02	24365809	24367809	+	672	116	486	173	85.279	73.748	-11.5311	4.65065e-07	0	-3.91086	1	1
Solyc02g022860	SL3.0ch02	24749992	24751992	+	862	429	836	517	66.77	61.789	-4.98133	0.0178354	0	-3.91086	1	1
Solyc02g022870	SL3.0ch02	24764076	24766076	-	354	144	236	199	71.084	54.253	-16.8315	8.77886e-07	0.0673995	4.67097	0.821483	1
Solyc02g024010	SL3.0ch02	25271859	25273859	+	770	104	709	190	88.101	78.865	-9.23528	1.54351e-06	0.0734402	3.05701	0.885595	1
Solyc02g030130	SL3.0ch02	25667570	25669570	-	1381	108	1350	157	92.747	89.582	-3.16486	0.00641239	-2.29315	-2.90453	0.22622	1
Solyc02g030215	SL3.0ch02	25804382	25806382	+	455	169	377	227	72.917	62.417	-10.4994	0.000376611	-0.264881	-1.9138	0.933116	1
Solyc02g030250	SL3.0ch02	25937797	25939797	-	902	123	819	170	88	82.811	-5.18908	0.00298316	0.074068	6.21276	0.807697	1
Solyc02g030360	SL3.0ch02	26015699	26017699	+	273	34	193	50	88.925	79.424	-9.50121	0.00696914	-0.422849	-0.507351	0.504252	1
Solyc02g030370	SL3.0ch02	26060940	26062940	-	1074	595	888	599	64.35	59.718	-4.63236	0.0174483	0	-3.91086	1	1
Solyc02g030380	SL3.0ch02	26099124	26101124	+	918	167	807	206	84.608	79.664	-4.94393	0.00868993	1.50174	-0.806224	0.131836	1
Solyc02g030464	SL3.0ch02	26483064	26485064	-	1184	152	1273	214	88.623	85.609	-3.01415	0.0342566	5.43867	-3.10554	0.0100239	0.478683
Solyc02g030510	SL3.0ch02	26761625	26763625	+	674	47	584	64	93.481	90.123	-3.35782	0.0489263	-4.12052	-3.56247	0.148689	1
Solyc02g030505	SL3.0ch02	26761658	26763658	+	674	47	584	64	93.481	90.123	-3.35782	0.0489263	0.24708	-2.31629	0.88303	1
Solyc02g031890	SL3.0ch02	27627566	27629566	+	909	86	619	103	91.357	85.734	-5.62271	0.00108623	-1.05654	-1.86745	0.266899	1
Solyc02g032105	SL3.0ch02	28002460	28004460	+	1119	76	895	88	93.64	91.048	-2.59235	0.0470056	0	-3.91086	1	1
Solyc02g032250	SL3.0ch02	28537743	28539743	-	428	821	178	717	34.267	19.888	-14.3791	3.30876e-12	0	-3.91086	1	1
Solyc02g032333	SL3.0ch02	28722619	28724619	+	178	11	49	13	94.18	79.032	-15.1476	0.00493852	0	-3.91086	1	1
Solyc02g032410	SL3.0ch02	28930560	28932560	-	739	251	481	214	74.646	69.209	-5.43783	0.0287202	0.460535	-2.6647	0.759509	1
Solyc02g032850	SL3.0ch02	29899499	29901499	+	1701	267	1622	319	86.433	83.565	-2.86775	0.0243395	0.320899	4.08204	0.431981	1
Solyc02g032860	SL3.0ch02	29911879	29913879	+	1112	181	778	252	86.002	75.534	-10.4676	1.98046e-09	0.660992	5.10812	0.354949	1
Solyc02g036310	SL3.0ch02	30974541	30976541	-	191	36	136	112	84.141	54.839	-29.3023	6.49228e-11	0.400081	3.08853	0.399215	1
Solyc02g036350	SL3.0ch02	31050613	31052613	+	375	647	237	657	36.693	26.51	-10.1827	1.17015e-05	1.26912	10.0062	0.0879027	1
Solyc02g036450	SL3.0ch02	31273565	31275565	-	1296	80	1114	100	94.186	91.763	-2.42328	0.0311831	0.181894	5.34245	0.518528	1
Solyc02g038710	SL3.0ch02	31914884	31916884	-	953	185	672	192	83.743	77.778	-5.96563	0.00247328	-2.56618	-3.63116	0.625551	1
Solyc02g038760	SL3.0ch02	32014421	32016421	+	2663	197	2281	224	93.112	91.058	-2.054	0.0134957	0.303479	4.56343	0.317346	1
Solyc00g007305	SL3.0ch02	32463668	32465668	+	1231	182	919	176	87.12	83.927	-3.19266	0.0435154	0	-3.91086	1	1
Solyc00g007195	SL3.0ch02	32600972	32602972	+	197	7	106	20	96.569	84.127	-12.4416	0.000444317	1.23489	-0.402531	0.11295	1
Solyc02g060570	SL3.0ch02	33564404	33566404	-	871	45	689	61	95.087	91.867	-3.22067	0.0182254	-3.5215	-3.38697	0.109644	1
Solyc02g060580	SL3.0ch02	33584741	33586741	-	751	52	712	78	93.524	90.127	-3.3977	0.0265717	-1.93933	-3.87098	1	1
Solyc02g060595	SL3.0ch02	33614888	33616888	-	445	32	483	63	93.291	88.462	-4.82987	0.0195833	0	-3.91086	1	1
Solyc02g061600	SL3.0ch02	33636092	33638092	-	297	84	177	79	77.953	69.141	-8.81213	0.0303593	0	-3.91086	1	1
Solyc02g061660	SL3.0ch02	33709435	33711435	-	239	47	96	119	83.566	44.651	-38.9153	1.42597e-18	0	-3.91086	1	1
Solyc02g061780	SL3.0ch02	33842854	33844854	-	1280	454	1073	479	73.818	69.137	-4.68116	0.00804791	1.12239	-0.185291	0.284663	1
Solyc02g061800	SL3.0ch02	33853814	33855814	+	234	151	144	160	60.779	47.368	-13.4108	0.0016842	1.62716	-2.84782	0.437463	1
Solyc02g061920	SL3.0ch02	34021616	34023616	+	1437	251	1262	320	85.13	79.772	-5.35789	0.000257768	0	-3.86883	1	1
Solyc02g062020	SL3.0ch02	34151748	34153748	-	972	759	675	748	56.153	47.435	-8.71752	7.29582e-06	-0.415176	4.60575	0.244586	1
Solyc02g062040	SL3.0ch02	34161123	34163123	-	2027	365	1604	393	84.741	80.32	-4.42032	0.000536309	-0.177251	4.75796	0.571229	1
Solyc02g062090	SL3.0ch02	34211268	34213268	+	1649	358	1322	363	82.162	78.457	-3.70546	0.0120599	1.52009	-1.38358	0.106258	1
Solyc02g062110	SL3.0ch02	34250277	34252277	-	614	251	522	364	70.983	58.916	-12.0662	1.11211e-06	0.221473	5.52016	0.39833	1
Solyc02g062130	SL3.0ch02	34250277	34252277	-	614	251	522	364	70.983	58.916	-12.0662	1.11211e-06	-0.780748	0.656956	0.108308	1
Solyc02g062140	SL3.0ch02	34253891	34255891	-	359	1000	279	1068	26.416	20.713	-5.70379	0.00160122	-0.255287	5.68631	0.330247	1
Solyc02g062200	SL3.0ch02	34338764	34340764	-	1701	309	1384	364	84.627	79.176	-5.45066	8.10044e-05	0	-3.87049	1	1
Solyc02g062370	SL3.0ch02	34511975	34513975	+	228	666	164	639	25.503	20.423	-5.07994	0.0260593	0.570823	3.05411	0.373606	1
Solyc02g062580	SL3.0ch02	34845408	34847408	+	21	24	0	17	46.667	0	-46.6667	0.00084958	0.38416	1.68458	0.396356	1
Solyc02g062590	SL3.0ch02	34857393	34859393	-	979	916	633	1040	51.662	37.836	-13.826	3.46296e-15	-2.65321	-3.3412	0.188877	1
Solyc02g062620	SL3.0ch02	34912181	34914181	-	596	294	474	343	66.966	58.017	-8.94916	0.000548407	0.158055	6.7926	0.545109	1
Solyc02g062710	SL3.0ch02	34989102	34991102	+	1022	419	850	456	70.923	65.084	-5.83874	0.00346124	-0.252058	0.792551	0.839117	1
Solyc02g062860	SL3.0ch02	35342164	35344164	-	793	288	609	391	73.358	60.9	-12.458	1.6994e-08	0	-3.91086	1	1
Solyc02g062870	SL3.0ch02	35348994	35350994	+	943	93	827	119	91.023	87.421	-3.60245	0.0221341	0	-3.86689	1	1
Solyc02g062875	SL3.0ch02	35359072	35361072	-	1844	124	1854	185	93.699	90.927	-2.77226	0.00323424	0	-3.91086	1	1
Solyc02g062880	SL3.0ch02	35358304	35360304	-	1473	99	1490	211	93.702	87.596	-6.10676	2.03887e-08	0	-3.91086	1	1
Solyc02g062910	SL3.0ch02	35394549	35396549	-	1206	190	984	216	86.39	82	-4.38968	0.00625385	0.436352	4.30599	0.219765	1
Solyc02g062950	SL3.0ch02	35445561	35447561	-	617	391	559	463	61.21	54.697	-6.51364	0.00760825	0.19721	5.30032	0.474312	1
Solyc02g062960	SL3.0ch02	35481648	35483648	-	1337	654	1095	691	67.152	61.31	-5.84199	0.000760587	-7.95026	-2.09695	0.00152466	0.146798
Solyc02g062970	SL3.0ch02	35501253	35503253	+	1566	92	1317	108	94.451	92.421	-2.03009	0.0410933	0.125846	8.26495	0.650489	1
Solyc02g062980	SL3.0ch02	35514780	35516780	-	569	958	427	908	37.263	31.985	-5.27759	0.00796419	0	-3.91086	1	1
Solyc02g063000	SL3.0ch02	35566351	35568351	-	2090	622	1767	656	77.065	72.926	-4.13877	0.00215083	2.65736	-0.226777	0.0569274	1
Solyc02g063030	SL3.0ch02	35597192	35599192	-	392	718	271	696	35.315	28.025	-7.2905	0.00135256	-0.980951	2.95171	0.151494	1
Solyc02g063090	SL3.0ch02	35699013	35701013	+	294	15	251	55	95.146	82.026	-13.1195	1.61229e-06	0.208087	6.32039	0.447384	1
Solyc02g063100	SL3.0ch02	35711354	35713354	-	211	10	3	37	95.475	7.5	-87.9751	2.94416e-30	0	-3.83186	1	1
Solyc02g063125	SL3.0ch02	35711806	35713806	+	81	21	3	50	79.412	5.66	-73.7514	1.67089e-18	0	-3.76338	1	1
Solyc02g063210	SL3.0ch02	35813730	35815730	-	690	430	384	368	61.607	51.064	-10.5433	4.01745e-05	-3.61567	-3.72598	0.414927	1
Solyc02g063280	SL3.0ch02	35897417	35899417	+	595	258	433	261	69.754	62.392	-7.36188	0.00636746	0.607644	4.54682	0.0505688	1
Solyc02g063320	SL3.0ch02	35921269	35923269	-	647	969	414	917	40.037	31.104	-8.9327	3.72641e-06	1.14385	0.467958	0.236117	1
Solyc02g063330	SL3.0ch02	35941051	35943051	+	613	390	448	404	61.117	52.582	-8.53449	0.000863249	-0.581375	0.709114	0.298068	1
Solyc02g063340	SL3.0ch02	35946931	35948931	-	1111	391	819	380	73.968	68.307	-5.66112	0.00372688	0	-3.91086	1	1
Solyc02g063460	SL3.0ch02	36102372	36104372	+	1372	99	1114	159	93.27	87.51	-5.76007	2.03463e-06	0.0826738	3.95184	0.82436	1
Solyc02g063470	SL3.0ch02	36103447	36105447	+	552	148	384	170	78.857	69.314	-9.54306	0.000566001	-4.16438	-3.59505	0.310847	1
Solyc02g064570	SL3.0ch02	36248298	36250298	-	996	1002	886	1106	49.85	44.478	-5.37194	0.0021685	0	-3.8303	1	1
Solyc02g064640	SL3.0ch02	36305406	36307406	-	555	322	606	530	63.284	53.345	-9.93885	4.44927e-05	-0.0879249	-3.16583	1	1
Solyc02g064650	SL3.0ch02	36305411	36307411	-	555	322	606	530	63.284	53.345	-9.93885	4.44927e-05	-0.651488	0.308934	0.362506	1
Solyc02g064670	SL3.0ch02	36315954	36317954	+	1380	114	1374	237	92.369	85.289	-7.08084	4.38564e-09	0.284885	7.19699	0.353706	1
Solyc02g064802	SL3.0ch02	36521415	36523415	-	73	27	5	17	73	22.727	-50.2727	0.000149614	0.332078	-2.83897	0.888583	1
Solyc02g064804	SL3.0ch02	36522282	36524282	-	39	26	0	12	60	0	-60	0.000310123	4.50122	-3.08174	0.0769676	1
Solyc02g064810	SL3.0ch02	36522282	36524282	-	39	26	0	12	60	0	-60	0.000310123	-1.66322	-3.21676	0.541256	1
Solyc02g064910	SL3.0ch02	36577004	36579004	+	1757	130	1553	179	93.111	89.665	-3.44563	0.000797345	0	-3.91086	1	1
Solyc02g064955	SL3.0ch02	36616977	36618977	-	533	711	415	725	42.846	36.404	-6.44215	0.00410187	0	-3.91086	1	1
Solyc02g065020	SL3.0ch02	36705151	36707151	+	1042	593	861	593	63.731	59.216	-4.51493	0.0217452	-5.29277	-1.80034	0.0206299	0.681096
Solyc02g065050	SL3.0ch02	36736469	36738469	-	704	273	596	294	72.057	66.966	-5.09103	0.033504	-0.0280888	-2.25186	1	1
Solyc02g065210	SL3.0ch02	36954260	36956260	-	916	56	907	91	94.239	90.882	-3.35692	0.0109456	0	-3.91086	1	1
Solyc02g065230	SL3.0ch02	36968079	36970079	+	905	612	777	623	59.657	55.5	-4.15722	0.0429714	-0.529999	0.438265	0.719825	1
Solyc02g065280	SL3.0ch02	37008908	37010908	+	978	340	695	312	74.203	69.017	-5.18646	0.0135941	-5.08366	4.52317	1.69337e-08	1.08158e-05
Solyc02g065300	SL3.0ch02	37057038	37059038	+	1002	72	923	117	93.296	88.75	-4.54609	0.00111648	0.104114	7.39444	0.715335	1
Solyc02g065410	SL3.0ch02	37147617	37149617	-	1222	688	1082	891	63.979	54.84	-9.13871	7.26724e-08	0.605661	1.96958	0.202008	1
Solyc02g065420	SL3.0ch02	37146910	37148910	+	2092	421	2005	490	83.247	80.361	-2.88639	0.017884	0.308725	4.57331	0.408232	1
Solyc02g065560	SL3.0ch02	37285760	37287760	+	1063	941	578	846	53.044	40.59	-12.454	1.17032e-11	0.627299	2.67908	0.178164	1
Solyc02g065630	SL3.0ch02	37364095	37366095	-	1863	790	1694	1039	70.222	61.983	-8.23922	2.55621e-09	0.00229616	5.09915	0.994842	1
Solyc02g065640	SL3.0ch02	37364776	37366776	+	1040	790	817	954	56.831	46.132	-10.6985	1.9762e-09	0	-3.91086	1	1
Solyc02g065650	SL3.0ch02	37375774	37377774	-	119	430	46	272	21.676	14.465	-7.21037	0.0194665	-0.0163769	4.13611	0.962245	1
Solyc02g065660	SL3.0ch02	37383326	37385326	-	1155	70	1033	143	94.286	87.84	-6.44558	2.27874e-07	0.35667	4.94557	0.197082	1
Solyc02g066830	SL3.0ch02	37545133	37547133	+	365	415	257	418	46.795	38.074	-8.7208	0.00250561	0.113853	3.9194	0.77778	1
Solyc02g066880	SL3.0ch02	37654610	37656610	+	828	87	790	140	90.492	84.946	-5.54557	0.0010359	0	-3.91086	1	1
Solyc02g066960	SL3.0ch02	37778692	37780692	+	395	19	249	35	95.411	87.676	-7.73457	0.000908235	-3.00007	-3.21994	0.328783	1
Solyc02g067100	SL3.0ch02	37895326	37897326	+	488	81	468	143	85.764	76.596	-9.16875	0.000254365	-0.115626	-0.45789	0.894479	1
Solyc02g067180	SL3.0ch02	37936940	37938940	-	1125	452	1059	555	71.338	65.613	-5.7246	0.00171136	-0.155006	8.57466	0.625709	1
Solyc02g067210	SL3.0ch02	37970586	37972586	-	1291	405	1120	437	76.12	71.933	-4.18708	0.015914	0.0518982	6.28695	0.846071	1
Solyc02g067380	SL3.0ch02	38148388	38150388	+	651	889	467	848	42.273	35.513	-6.75942	0.000920571	-1.42537	-1.75279	0.178042	1
Solyc02g067430	SL3.0ch02	38183476	38185476	-	1697	294	1667	415	85.234	80.067	-5.16631	7.17258e-05	0	-3.91086	1	1
Solyc02g067465	SL3.0ch02	38229121	38231121	-	10	1	1	9	90.909	10	-80.9091	0.0011939	0	-3.91086	1	1
Solyc02g067510	SL3.0ch02	38252770	38254770	+	1034	599	982	713	63.319	57.935	-5.38394	0.00443909	1.76389	-1.14196	0.14683	1
Solyc02g067530	SL3.0ch02	38262079	38264079	+	270	1200	149	1292	18.367	10.34	-8.02731	8.8596e-09	0.193024	4.13853	0.725026	1
Solyc02g067550	SL3.0ch02	38273104	38275104	+	62	79	1	70	43.972	1.408	-42.5632	2.73168e-11	-0.498399	-0.302998	0.603	1
Solyc02g067640	SL3.0ch02	38335383	38337383	+	170	168	111	167	50.296	39.928	-10.3678	0.0236434	0	-3.60824	1	1
Solyc02g067670	SL3.0ch02	38368483	38370483	+	43	110	4	72	28.105	5.263	-22.8414	0.000106011	0.0432396	5.85401	0.883037	1
Solyc02g067680	SL3.0ch02	38379484	38381484	+	114	685	64	601	14.268	9.624	-4.64377	0.0171176	0.182179	1.33366	0.781534	1
Solyc02g067690	SL3.0ch02	38386602	38388602	-	553	940	275	795	37.04	25.701	-11.3386	1.3345e-08	-0.509985	6.19005	0.136704	1
Solyc02g067780	SL3.0ch02	38460742	38462742	+	628	349	597	419	64.278	58.76	-5.51856	0.0255569	-0.496344	1.32505	0.41111	1
Solyc02g067790	SL3.0ch02	38465948	38467948	+	799	423	729	580	65.385	55.691	-9.69325	4.75246e-06	3.83682	1.80274	0.000247418	0.0376076
Solyc02g067820	SL3.0ch02	38506954	38508954	-	1457	859	1200	850	62.91	58.537	-4.3736	0.00793691	-0.204169	5.63144	0.447482	1
Solyc02g067880	SL3.0ch02	38542095	38544095	-	3465	161	3153	306	95.56	91.154	-4.40633	1.41563e-12	1.89923	-3.82938	1	1
Solyc02g067890	SL3.0ch02	38551720	38553720	-	569	657	317	792	46.411	28.584	-17.8268	2.38201e-17	0.00971685	5.38087	0.974824	1
Solyc02g067940	SL3.0ch02	38591727	38593727	+	1003	455	820	654	68.793	55.631	-13.1619	4.49411e-12	0	-3.91086	1	1
Solyc02g068160	SL3.0ch02	38762290	38764290	-	1043	533	930	710	66.18	56.707	-9.47289	3.20551e-07	-0.453876	-1.96967	0.691358	1
Solyc02g068170	SL3.0ch02	38764197	38766197	-	872	572	600	535	60.388	52.863	-7.52438	0.000546221	0.574635	-3.13474	0.837231	1
Solyc02g068180	SL3.0ch02	38766324	38768324	+	2146	277	2157	364	88.568	85.561	-3.00661	0.00474143	-0.238066	4.64033	0.412775	1
Solyc02g068290	SL3.0ch02	38838436	38840436	-	911	427	805	454	68.087	63.94	-4.14706	0.0478372	-0.0831631	1.00858	0.891743	1
Solyc02g068330	SL3.0ch02	38867132	38869132	-	50	28	0	10	64.103	0	-64.1026	0.000423611	0.0267178	-1.10971	1	1
Solyc02g068340	SL3.0ch02	38877131	38879131	-	1832	408	1466	494	81.786	74.796	-6.9898	3.93082e-07	-0.220148	4.04073	0.630956	1
Solyc02g068345	SL3.0ch02	38877470	38879470	-	1932	491	1506	585	79.736	72.023	-7.71291	1.81746e-08	0	-3.91086	1	1
Solyc02g068370	SL3.0ch02	38890071	38892071	+	723	213	660	513	77.244	56.266	-20.9776	1.51565e-22	0.34004	4.62995	0.306603	1
Solyc02g068420	SL3.0ch02	38946881	38948881	-	96	154	50	157	38.4	24.155	-14.2454	0.00361032	0.0949865	7.17572	0.710701	1
Solyc02g068470	SL3.0ch02	38980727	38982727	-	1124	419	970	443	72.845	68.648	-4.19684	0.0263917	5.07566	-0.291293	0.0141481	0.57825
Solyc02g068550	SL3.0ch02	39072306	39074306	-	1061	538	926	560	66.354	62.315	-4.03903	0.036122	0.206501	2.80352	0.611512	1
Solyc02g068560	SL3.0ch02	39097943	39099943	-	824	443	767	516	65.036	59.782	-5.25376	0.0153791	0.321485	5.09705	0.339834	1
Solyc02g068590	SL3.0ch02	39121635	39123635	-	2561	817	2198	870	75.814	71.643	-4.17133	0.000559526	0.504575	6.60579	0.138963	1
Solyc02g068640	SL3.0ch02	39160571	39162571	+	1302	136	1209	173	90.542	87.482	-3.06051	0.0199658	-0.159945	5.71655	0.587821	1
Solyc02g068645	SL3.0ch02	39167788	39169788	-	297	31	214	45	90.549	82.625	-7.9233	0.0139201	0.189311	0.0830412	0.800131	1
Solyc02g068660	SL3.0ch02	39182076	39184076	-	1154	436	825	407	72.579	66.964	-5.61433	0.00398432	-3.64275	-1.31063	0.0129494	0.547961
Solyc02g068680	SL3.0ch02	39190314	39192314	+	1254	659	766	513	65.551	59.891	-5.66095	0.00364976	0.627936	5.02217	0.483478	1
Solyc02g068740	SL3.0ch02	39243311	39245311	-	1200	219	974	306	84.567	76.094	-8.47285	3.0422e-07	-0.172635	6.1281	0.64102	1
Solyc02g068750	SL3.0ch02	39244459	39246459	+	1487	186	1477	274	88.882	84.352	-4.53045	0.000444415	-0.163861	4.84423	0.572936	1
Solyc02g068780	SL3.0ch02	39260598	39262598	+	1617	635	1321	693	71.803	65.591	-6.21198	7.26093e-05	0.325378	5.44107	0.323887	1
Solyc02g068820	SL3.0ch02	39301619	39303619	-	1074	14	1007	32	98.713	96.92	-1.79312	0.0107414	-0.0230761	3.98285	0.949178	1
Solyc02g068830	SL3.0ch02	39314317	39316317	-	822	88	702	164	90.33	81.062	-9.26731	1.88753e-07	2.15319	0.845161	0.0171872	0.631811
Solyc02g068840	SL3.0ch02	39312347	39314347	+	137	29	40	21	82.53	65.574	-16.9563	0.0219833	1.78822	-3.87428	1	1
Solyc02g068863	SL3.0ch02	39326293	39328293	-	78	111	27	109	41.27	19.853	-21.4169	0.000190445	0.145958	1.8265	0.762626	1
Solyc02g068867	SL3.0ch02	39323121	39325121	+	90	4	26	10	95.745	72.222	-23.5225	0.00133402	-2.10345	-2.33317	0.244509	1
Solyc02g068880	SL3.0ch02	39326558	39328558	+	78	111	27	109	41.27	19.853	-21.4169	0.000190445	1.18838	-1.21531	0.170193	1
Solyc02g068900	SL3.0ch02	39343794	39345794	+	283	106	320	219	72.751	59.369	-13.3814	0.00013094	0.383262	6.04203	0.154396	1
Solyc02g069200	SL3.0ch02	39728090	39730090	-	321	349	205	375	47.91	35.345	-12.5656	4.06382e-05	0	-3.75208	1	1
Solyc02g069203	SL3.0ch02	39733695	39735695	-	95	1	83	12	98.958	87.368	-11.5899	0.00362765	0.119358	1.26687	0.867525	1
Solyc02g069300	SL3.0ch02	39805609	39807609	-	728	728	631	807	50	43.88	-6.11961	0.00309176	4.423	-3.45849	0.116766	1
Solyc02g069310	SL3.0ch02	39805498	39807498	+	726	612	627	750	54.26	45.534	-8.72632	3.30891e-05	-0.0347964	5.76724	0.90982	1
Solyc02g069400	SL3.0ch02	39869785	39871785	+	915	611	769	620	59.961	55.364	-4.59711	0.0260507	0.150845	3.82633	0.66553	1
Solyc02g069450	SL3.0ch02	39906558	39908558	-	31	48	13	69	39.241	15.854	-23.3868	0.00375119	-1.05889	-2.54589	0.437064	1
Solyc02g069515	SL3.0ch02	39956084	39958084	+	1534	316	1343	363	82.919	78.722	-4.19676	0.0043969	0.728608	-0.35148	0.278531	1
Solyc02g069570	SL3.0ch02	39981416	39983416	+	1833	504	1426	521	78.434	73.241	-5.19301	0.000318847	0.0197678	2.43074	0.980532	1
Solyc02g069620	SL3.0ch02	40028161	40030161	-	1412	474	1218	514	74.867	70.323	-4.54412	0.00583604	-0.558111	3.51797	0.228051	1
Solyc02g069630	SL3.0ch02	40031044	40033044	+	2419	668	1903	792	78.361	70.612	-7.74862	2.34222e-10	-0.0945495	-0.726051	0.927206	1
Solyc02g069640	SL3.0ch02	40048981	40050981	-	1222	257	1172	309	82.623	79.136	-3.48768	0.0323043	0.075773	6.61082	0.774631	1
Solyc02g069660	SL3.0ch02	40075456	40077456	-	1571	330	1350	360	82.641	78.947	-3.69335	0.0119256	0.469138	2.36339	0.386449	1
Solyc02g069690	SL3.0ch02	40093167	40095167	-	1185	171	970	215	87.389	81.857	-5.53284	0.000505245	-0.541615	0.265662	0.468416	1
Solyc02g069740	SL3.0ch02	40114886	40116886	+	1162	789	834	744	59.559	52.852	-6.70749	0.000311015	-0.536766	-2.75961	0.809099	1
Solyc02g069800	SL3.0ch02	40194278	40196278	-	2148	409	1618	445	84.005	78.429	-5.57522	9.6388e-06	0.97023	8.07156	0.0227724	0.712619
Solyc02g069820	SL3.0ch02	40222571	40224571	-	960	278	770	294	77.544	72.368	-5.17601	0.0103289	0.483469	5.84952	0.0712654	1
Solyc02g069840	SL3.0ch02	40234295	40236295	+	906	340	465	561	72.713	45.322	-27.391	2.07859e-38	0.397019	4.66324	0.301476	1
Solyc02g069925	SL3.0ch02	40271484	40273484	+	165	431	63	321	27.685	16.406	-11.2783	0.000178027	-1.02037	1.3642	0.0869557	1
Solyc02g069950	SL3.0ch02	40295935	40297935	+	1578	848	802	1028	65.045	43.825	-21.2202	3.03633e-41	0.0550682	7.20474	0.823282	1
Solyc02g069960	SL3.0ch02	40308744	40310744	-	1497	370	1159	380	80.182	75.309	-4.87347	0.0020777	0	-3.76056	1	1
Solyc02g070180	SL3.0ch02	40533267	40535267	-	1625	1068	1248	956	60.342	56.624	-3.71731	0.0184709	2.25796	-0.567037	0.185663	1
Solyc02g070140	SL3.0ch02	40521578	40523578	+	1565	188	1265	194	89.276	86.703	-2.57231	0.0485265	0	-3.91086	1	1
Solyc02g070190	SL3.0ch02	40535963	40537963	-	702	32	653	52	95.64	92.624	-3.01621	0.0333449	0	-3.91086	1	1
Solyc02g070200	SL3.0ch02	40540853	40542853	-	525	428	374	434	55.089	46.287	-8.80206	0.000978896	4.0225	-3.40659	0.221382	1
Solyc02g070310	SL3.0ch02	40662617	40664617	-	604	1108	352	854	35.28	29.187	-6.09298	0.00184	0.0786002	9.35392	0.794033	1
Solyc02g070420	SL3.0ch02	40711836	40713836	-	312	215	250	245	59.203	50.505	-8.69799	0.0129136	0.0277281	-0.261442	0.981247	1
Solyc02g070450	SL3.0ch02	40754842	40756842	-	895	773	709	747	53.657	48.695	-4.96202	0.0130934	-0.544287	-0.0714167	0.590138	1
Solyc02g070460	SL3.0ch02	40764762	40766762	+	991	209	920	246	82.583	78.902	-3.6811	0.0435724	0.247732	6.41996	0.394911	1
Solyc02g070480	SL3.0ch02	40787291	40789291	+	862	737	698	815	53.909	46.134	-7.77518	8.34366e-05	0.150003	3.84979	0.706777	1
Solyc02g070483	SL3.0ch02	40788231	40790231	+	587	756	461	725	43.708	38.87	-4.83796	0.0292634	-0.011428	3.57696	0.976218	1
Solyc02g070510	SL3.0ch02	40803104	40805104	+	1192	668	988	763	64.086	56.425	-7.66112	1.59812e-05	-0.0319154	6.6353	0.911662	1
Solyc02g070520	SL3.0ch02	40818103	40820103	+	2218	444	1930	471	83.321	80.383	-2.93764	0.0151154	0.322136	4.85629	0.325883	1
Solyc02g070720	SL3.0ch02	40933868	40935868	+	66	84	50	129	44	27.933	-16.067	0.0068064	1.82764	-3.06169	1	1
Solyc02g070740	SL3.0ch02	40938699	40940699	+	791	237	717	273	76.946	72.424	-4.52128	0.0381545	1.78578	-3.79492	1	1
Solyc02g070760	SL3.0ch02	40949794	40951794	-	417	490	241	603	45.976	28.555	-17.4212	1.05903e-12	-0.908082	2.07981	0.0485476	0.997644
Solyc02g070880	SL3.0ch02	41046640	41048640	+	41	48	26	106	46.067	19.697	-26.3704	0.00020897	0.0667086	5.68727	0.806317	1
Solyc02g071030	SL3.0ch02	41091736	41093736	+	851	227	569	251	78.942	69.39	-9.55224	1.53971e-05	0	-3.91086	1	1
Solyc02g071050	SL3.0ch02	41109197	41111197	-	966	681	855	732	58.652	53.875	-4.77686	0.0142363	1.29054	4.07224	0.0266349	0.773904
Solyc02g071060	SL3.0ch02	41119078	41121078	-	939	599	791	737	61.053	51.767	-9.2863	1.74213e-06	-0.0607063	0.997371	0.946055	1
Solyc02g071080	SL3.0ch02	41142703	41144703	-	711	874	589	894	44.858	39.717	-5.14125	0.0103687	0.977229	6.64659	0.089207	1
Solyc02g071100	SL3.0ch02	41152758	41154758	-	966	719	758	760	57.329	49.934	-7.39525	0.000133482	-0.142655	3.20226	0.812223	1
Solyc02g071130	SL3.0ch02	41180342	41182342	-	285	813	176	757	25.956	18.864	-7.0924	0.000605569	3.12234	0.58249	0.0664308	1
Solyc02g071140	SL3.0ch02	41203961	41205961	-	1129	586	898	553	65.831	61.888	-3.94255	0.0414706	0.725655	2.53308	0.128994	1
Solyc02g071180	SL3.0ch02	41238804	41240804	-	1076	912	818	917	54.125	47.147	-6.97777	0.00010885	-0.0387462	6.23448	0.89115	1
Solyc02g071190	SL3.0ch02	41239320	41241320	+	1656	823	1353	812	66.801	62.494	-4.3069	0.00605344	0.120791	0.968619	0.877568	1
Solyc02g071200	SL3.0ch02	41242089	41244089	+	409	64	267	80	86.469	76.945	-9.5241	0.00179827	-0.165377	3.09236	0.72203	1
Solyc02g071310	SL3.0ch02	41356546	41358546	+	1471	56	1356	83	96.333	94.232	-2.10057	0.0155254	0.0695393	0.447008	0.920731	1
Solyc02g071320	SL3.0ch02	41365282	41367282	-	1109	789	945	779	58.43	54.814	-3.61554	0.0493847	0.283649	6.02069	0.312778	1
Solyc02g071370	SL3.0ch02	41411225	41413225	-	249	151	138	175	62.25	44.089	-18.1605	1.08659e-05	0	-3.91086	1	1
Solyc02g071365	SL3.0ch02	41456286	41458286	-	1138	336	967	347	77.205	73.592	-3.6128	0.0471947	0	-3.7647	1	1
Solyc02g071490	SL3.0ch02	41478605	41480605	-	98	15	83	28	86.726	74.775	-11.9509	0.0472194	0.592124	3.18802	0.229927	1
Solyc02g071530	SL3.0ch02	41489069	41491069	+	417	484	386	640	46.282	37.622	-8.66008	0.000484737	-0.294683	0.00502131	0.774857	1
Solyc02g071620	SL3.0ch02	41582587	41584587	+	1877	358	1944	451	83.982	81.169	-2.813	0.0238725	-0.399249	3.60595	0.579193	1
Solyc02g071910	SL3.0ch02	41846045	41848045	-	403	336	273	298	54.533	47.811	-6.72229	0.031454	0	-3.82954	1	1
Solyc02g071930	SL3.0ch02	41860700	41862700	+	1442	298	1394	409	82.874	77.316	-5.55798	0.000170308	0.461102	-2.1415	0.860254	1
Solyc02g072020	SL3.0ch02	41895047	41897047	+	13	52	0	41	20	0	-20	0.00416549	-0.170733	0.740168	0.796256	1
Solyc02g072040	SL3.0ch02	41900503	41902503	+	676	216	575	253	75.785	69.444	-6.34031	0.0084726	-0.791681	-1.15031	0.550854	1
Solyc02g072140	SL3.0ch02	41992790	41994790	+	157	742	105	699	17.464	13.06	-4.40415	0.0253619	-1.04548	-0.0637429	0.172818	1
Solyc02g072150	SL3.0ch02	42004874	42006874	-	801	533	615	539	60.045	53.293	-6.75208	0.00233145	-0.544248	6.42742	0.291663	1
Solyc02g072190	SL3.0ch02	42075795	42077795	-	166	712	106	702	18.907	13.119	-5.78779	0.00407118	1.79671	-0.512989	0.539979	1
Solyc02g072240	SL3.0ch02	42115171	42117171	+	103	53	49	55	66.026	47.115	-18.9103	0.00776523	-1.10204	-2.55128	0.579884	1
Solyc02g072270	SL3.0ch02	42135168	42137168	-	55	164	3	149	25.114	1.974	-23.1405	7.37154e-10	-0.321922	3.17283	0.408223	1
Solyc02g072300	SL3.0ch02	42152402	42154402	+	545	791	431	780	40.793	35.59	-5.20299	0.0156421	0.104318	6.26402	0.704413	1
Solyc02g072340	SL3.0ch02	42173195	42175195	-	329	244	275	268	57.417	50.645	-6.77254	0.0453942	0	-2.18759	1	1
Solyc02g073570	SL3.0ch02	42309473	42311473	+	16367	1061	6388	657	93.912	90.674	-3.23786	7.53164e-17	0	-3.69406	1	1
Solyc02g073571	SL3.0ch02	42319336	42321336	-	2659	237	1133	162	91.816	87.49	-4.32595	8.99302e-05	-4.66596	0.835815	2.3621e-10	2.16635e-07
Solyc02g074590	SL3.0ch02	42319336	42321336	-	2659	237	1133	162	91.816	87.49	-4.32595	8.99302e-05	0	-3.91086	1	1
Solyc02g073576	SL3.0ch02	42330159	42332159	-	964	168	667	214	85.159	75.709	-9.44959	9.75101e-07	0	-3.87249	1	1
Solyc02g074610	SL3.0ch02	42330497	42332497	+	1050	171	726	223	85.995	76.502	-9.49351	1.62579e-07	0	-3.91086	1	1
Solyc02g076650	SL3.0ch02	42365993	42367993	+	69	138	92	292	33.333	23.958	-9.375	0.0300336	0	-3.91086	1	1
Solyc02g076710	SL3.0ch02	42411647	42413647	-	39	175	2	131	18.224	1.504	-16.7205	2.12669e-06	0.944236	9.36955	0.0101057	0.480664
Solyc02g076720	SL3.0ch02	42418019	42420019	-	659	471	445	414	58.319	51.804	-6.51416	0.00988561	0.247133	5.96544	0.418658	1
Solyc02g076750	SL3.0ch02	42428238	42430238	-	529	889	345	820	37.306	29.614	-7.69233	0.000188739	-0.0233234	0.712215	0.992111	1
Solyc02g076810	SL3.0ch02	42487527	42489527	+	598	473	453	506	55.836	47.237	-8.59896	0.000440421	0.199824	5.32304	0.463057	1
Solyc02g076855	SL3.0ch02	42547633	42549633	-	491	451	317	531	52.123	37.382	-14.7411	5.43511e-09	0	-3.91086	1	1
Solyc02g076860	SL3.0ch02	42550568	42552568	-	145	688	76	600	17.407	11.243	-6.16436	0.00231616	0	-2.70117	1	1
Solyc02g077030	SL3.0ch02	42671786	42673786	+	328	182	71	172	64.314	29.218	-35.0956	5.66727e-18	-1.72854	-2.77402	0.243214	1
Solyc02g077070	SL3.0ch02	42696194	42698194	-	279	526	243	644	34.658	27.396	-7.26267	0.00374682	0.0435918	0.673172	0.960643	1
Solyc02g077110	SL3.0ch02	42735552	42737552	+	324	702	177	646	31.579	21.507	-10.0723	8.04318e-06	-0.211481	0.393473	0.814803	1
Solyc02g077140	SL3.0ch02	42752291	42754291	-	103	177	89	226	36.786	28.254	-8.53175	0.0482747	0	-3.91086	1	1
Solyc02g077240	SL3.0ch02	42805940	42807940	+	1618	514	1218	612	75.891	66.557	-9.3338	1.32202e-09	0.720788	8.19402	0.00793206	0.424087
Solyc02g077280	SL3.0ch02	42838487	42840487	-	731	521	529	538	58.387	49.578	-8.80832	0.000114778	-0.326204	4.70605	0.347497	1
Solyc02g077310	SL3.0ch02	42847359	42849359	+	132	304	103	467	30.275	18.07	-12.2051	4.5649e-05	0.552317	0.715705	0.332525	1
Solyc02g077360	SL3.0ch02	42883145	42885145	+	197	585	94	495	25.192	15.959	-9.23256	0.000156688	0	-3.68051	1	1
Solyc02g077420	SL3.0ch02	42929949	42931949	-	71	142	21	146	33.333	12.575	-20.7585	1.28841e-05	-0.92501	-3.76322	1	1
Solyc02g077510	SL3.0ch02	42976889	42978889	+	10	0	64	34	100	65.306	-34.6939	0.0491391	4.29463	-3.18263	0.189508	1
Solyc02g077520	SL3.0ch02	42983527	42985527	+	512	257	411	272	66.58	60.176	-6.40428	0.0241291	6.25926	0.479907	0.00498185	0.316502
Solyc02g077525	SL3.0ch02	42985975	42987975	+	247	55	192	89	81.788	68.327	-13.4607	0.000664293	0	-3.91086	1	1
Solyc02g077530	SL3.0ch02	42985975	42987975	+	247	55	192	89	81.788	68.327	-13.4607	0.000664293	-5.14125	-3.49609	0.0548999	1
Solyc02g077890	SL3.0ch02	43293217	43295217	-	674	382	567	407	63.826	58.214	-5.61221	0.021983	-0.0245428	3.33913	0.950418	1
Solyc02g077920	SL3.0ch02	43313396	43315396	-	445	382	278	399	53.809	41.064	-12.7454	6.96324e-06	-0.492219	8.34323	0.165853	1
Solyc02g077960	SL3.0ch02	43356920	43358920	-	146	410	129	500	26.259	20.509	-5.75025	0.0406216	0.221861	-1.66937	0.873736	1
Solyc02g078040	SL3.0ch02	43426490	43428490	-	98	519	41	456	15.883	8.249	-7.63381	0.00047366	-1.06992	3.67715	0.261232	1
Solyc02g078060	SL3.0ch02	43433313	43435313	-	774	568	577	546	57.675	51.38	-6.29488	0.00539994	0	-3.91086	1	1
Solyc02g078080	SL3.0ch02	43438808	43440808	-	477	332	404	373	58.962	51.995	-6.96683	0.0125363	0	-3.91086	1	1
Solyc02g078100	SL3.0ch02	43451944	43453944	-	665	326	367	254	67.104	59.098	-8.00571	0.00389604	7.23926	-2.60765	0.0215828	0.693925
Solyc02g078280	SL3.0ch02	43592275	43594275	-	290	52	266	100	84.795	72.678	-12.1177	0.000446237	0.193307	0.915476	0.726253	1
Solyc02g078400	SL3.0ch02	43667137	43669137	-	549	793	404	819	40.909	33.034	-7.87557	0.000191818	1.74713	8.94594	0.0104484	0.485901
Solyc02g078420	SL3.0ch02	43678629	43680629	-	73	484	22	365	13.106	5.685	-7.42117	0.000624164	0	-3.76338	1	1
Solyc02g078440	SL3.0ch02	43678724	43680724	+	74	515	24	413	12.564	5.492	-7.07168	0.000569829	-0.0151833	4.81276	0.95715	1
Solyc02g078540	SL3.0ch02	43774469	43776469	-	673	370	481	484	64.525	49.845	-14.6808	4.41493e-10	0.114433	7.53331	0.720744	1
Solyc02g078580	SL3.0ch02	43810587	43812587	+	553	863	517	962	39.054	34.956	-4.09762	0.0410777	0.34562	4.31206	0.238195	1
Solyc02g078660	SL3.0ch02	43894728	43896728	-	73	462	31	398	13.645	7.226	-6.41875	0.00452604	0.06885	2.30232	0.932396	1
Solyc02g078690	SL3.0ch02	43929001	43931001	-	394	336	385	477	53.973	44.664	-9.30903	0.000862168	-0.0200981	-1.47694	1	1
Solyc02g078720	SL3.0ch02	43952523	43954523	+	160	226	89	210	41.451	29.766	-11.6849	0.00487469	-0.19168	0.491471	0.77653	1
Solyc02g078830	SL3.0ch02	44050079	44052079	+	379	251	273	344	60.159	44.246	-15.9124	1.79247e-07	0.201174	5.66694	0.496542	1
Solyc02g078840	SL3.0ch02	44054822	44056822	+	463	633	243	694	42.245	25.934	-16.3107	2.30773e-13	0.6269	5.72809	0.0386277	0.911373
Solyc02g078880	SL3.0ch02	44081053	44083053	-	709	613	625	778	53.631	44.547	-9.08346	1.46061e-05	0.161889	5.14255	0.602741	1
Solyc02g078890	SL3.0ch02	44081891	44083891	+	445	1186	292	1185	27.284	19.77	-7.51407	6.25273e-06	-0.0915585	3.3233	0.925485	1
Solyc02g078960	SL3.0ch02	44123777	44125777	+	1475	521	1263	550	73.898	69.664	-4.23425	0.00944435	0.13085	4.82934	0.68189	1
Solyc02g079090	SL3.0ch02	44264915	44266915	+	273	77	137	150	78	47.735	-30.2648	6.10085e-14	0.1775	2.27308	0.730719	1
Solyc02g079130	SL3.0ch02	44298103	44300103	-	2640	436	2278	540	85.826	80.837	-4.98827	2.18346e-06	0.0148441	4.3046	0.967395	1
Solyc02g079160	SL3.0ch02	44325860	44327860	+	546	517	467	723	51.364	39.244	-12.1204	7.90798e-08	1.04543	-0.260614	0.315981	1
Solyc02g079200	SL3.0ch02	44369211	44371211	+	637	686	559	745	48.148	42.868	-5.28005	0.0152194	0	-3.91086	1	1
Solyc02g079250	SL3.0ch02	44407311	44409311	+	1797	632	1547	729	73.981	67.97	-6.01094	3.22541e-05	-0.318997	3.19844	0.350436	1
Solyc02g079260	SL3.0ch02	44426676	44428676	-	431	451	344	595	48.866	36.635	-12.2315	1.10668e-06	0.0616171	1.10222	0.912011	1
Solyc02g079270	SL3.0ch02	44424993	44426993	+	638	237	534	284	72.914	65.281	-7.63311	0.00230323	1.81997	-1.67395	0.125297	1
Solyc02g079273	SL3.0ch02	44426501	44428501	+	678	484	548	655	58.348	45.553	-12.7949	6.16346e-09	0.719416	0.174967	0.35059	1
Solyc02g079300	SL3.0ch02	44473014	44475014	-	516	548	344	504	48.496	40.566	-7.9302	0.00196096	-0.112546	4.0533	0.727459	1
Solyc02g079430	SL3.0ch02	44552714	44554714	-	1325	759	1023	686	63.58	59.86	-3.72009	0.0371576	-0.31976	1.14002	0.619218	1
Solyc02g079440	SL3.0ch02	44559562	44561562	-	293	507	175	552	36.625	24.072	-12.5535	9.74076e-07	1.78838	-2.62245	1	1
Solyc02g079470	SL3.0ch02	44572037	44574037	-	60	59	2	33	50.42	5.714	-44.7059	3.22452e-06	0	-3.91086	1	1
Solyc02g079480	SL3.0ch02	44574257	44576257	-	370	904	360	1076	29.042	25.07	-3.97275	0.0387149	1.79712	-3.83785	1	1
Solyc02g079580	SL3.0ch02	44652491	44654491	+	20	86	0	80	18.868	0	-18.8679	3.33881e-05	-0.698586	2.0717	0.304015	1
Solyc02g079600	SL3.0ch02	44676635	44678635	+	503	82	396	120	85.983	76.744	-9.23872	0.000373378	4.05094	-1.88141	0.0689204	1
Solyc02g079660	SL3.0ch02	44714631	44716631	-	532	60	423	93	89.865	81.977	-7.88812	0.000631016	0	-3.91086	1	1
Solyc02g079720	SL3.0ch02	44733382	44735382	+	412	122	291	184	77.154	61.263	-15.8904	4.56472e-07	1.3136	-0.535652	0.369546	1
Solyc02g079730	SL3.0ch02	44734117	44736117	+	512	252	361	275	67.016	56.761	-10.2547	0.000348384	-0.756812	3.42577	0.056097	1
Solyc02g079740	SL3.0ch02	44739284	44741284	+	419	567	355	654	42.495	35.183	-7.31158	0.00280452	0.302725	4.1422	0.378622	1
Solyc02g079940	SL3.0ch02	44880776	44882776	+	362	105	283	125	77.516	69.363	-8.15331	0.0155188	0.528062	-2.65321	0.79177	1
Solyc02g079980	SL3.0ch02	44904074	44906074	-	302	967	245	1007	23.798	19.569	-4.22958	0.0215473	0.69667	-0.280561	0.516577	1
Solyc02g080030	SL3.0ch02	44927152	44929152	-	195	335	80	246	36.792	24.54	-12.2526	0.000786208	0.942759	-1.55025	0.438519	1
Solyc02g080100	SL3.0ch02	44961840	44963840	-	2802	521	2301	518	84.321	81.625	-2.69671	0.0118621	-0.258798	-2.14608	0.921371	1
Solyc02g080110	SL3.0ch02	44967327	44969327	+	711	1027	511	961	40.909	34.715	-6.19442	0.00120297	0.508387	5.52406	0.160233	1
Solyc02g080200	SL3.0ch02	45044747	45046747	-	473	399	382	410	54.243	48.232	-6.0108	0.0306854	0	-3.91086	1	1
Solyc02g080240	SL3.0ch02	45063214	45065214	+	76	67	49	145	53.147	25.258	-27.8891	1.73961e-06	0	-3.91086	1	1
Solyc02g080280	SL3.0ch02	45104901	45106901	-	253	784	181	803	24.397	18.394	-6.00299	0.00332208	0.856023	-1.38421	0.388015	1
Solyc02g080320	SL3.0ch02	45127544	45129544	-	1536	426	1238	487	78.287	71.768	-6.51935	3.00104e-05	-0.0507031	3.42375	0.916103	1
Solyc02g080300	SL3.0ch02	45111798	45113798	+	16	100	3	74	13.793	3.896	-9.897	0.0459177	-0.287057	2.83265	0.583727	1
Solyc02g080330	SL3.0ch02	45131348	45133348	+	188	433	128	437	30.274	22.655	-7.61888	0.00778695	-1.93933	-3.87098	1	1
Solyc02g080340	SL3.0ch02	45143685	45145685	+	1031	81	888	102	92.716	89.697	-3.01886	0.0307737	0.253867	3.29941	0.559932	1
Solyc02g080370	SL3.0ch02	45159416	45161416	+	125	162	135	266	43.554	33.666	-9.88817	0.0183986	0.0828443	7.18888	0.768793	1
Solyc02g080400	SL3.0ch02	45181099	45183099	+	1476	157	1088	160	90.386	87.179	-3.20631	0.0151897	-2.16419	-1.63286	0.0317716	0.831314
Solyc02g080450	SL3.0ch02	45215436	45217436	+	581	839	355	767	40.915	31.64	-9.27556	9.78623e-06	-1.39239	-2.49866	0.347643	1
Solyc02g080480	SL3.0ch02	45244747	45246747	-	576	431	420	446	57.2	48.499	-8.70076	0.000645998	0.391987	1.99225	0.571749	1
Solyc02g080490	SL3.0ch02	45253784	45255784	-	573	546	497	606	51.206	45.059	-6.1475	0.00944756	-0.459873	3.80633	0.300561	1
Solyc02g080650	SL3.0ch02	45385474	45387474	+	41	174	9	186	19.07	4.615	-14.4544	3.8101e-05	-0.0101659	3.61372	0.981575	1
Solyc02g080680	SL3.0ch02	45410581	45412581	+	2024	118	1807	158	94.491	91.959	-2.53184	0.00404482	0	-3.91086	1	1
Solyc02g080755	SL3.0ch02	45449005	45451005	+	865	87	641	96	90.861	86.974	-3.88712	0.023383	0	-3.91086	1	1
Solyc02g080820	SL3.0ch02	45495523	45497523	+	23	112	3	119	17.037	2.459	-14.578	0.000421593	0.103653	4.95887	0.720138	1
Solyc02g080850	SL3.0ch02	45518232	45520232	+	198	911	114	813	17.854	12.298	-5.55619	0.00172966	0	-3.91086	1	1
Solyc02g080890	SL3.0ch02	45549047	45551047	-	426	1262	256	1271	25.237	16.765	-8.47207	4.18164e-08	0.331511	4.85464	0.61167	1
Solyc02g080910	SL3.0ch02	45570963	45572963	-	1977	417	1668	422	82.581	79.809	-2.77284	0.0353864	0	-3.91086	1	1
Solyc02g080960	SL3.0ch02	45589775	45591775	+	69	87	40	116	44.231	25.641	-18.5897	0.00257121	-0.221766	0.61578	0.689987	1
Solyc02g080970	SL3.0ch02	45599065	45601065	-	1295	200	1096	254	86.622	81.185	-5.43689	0.000388372	0.101913	4.81011	0.729711	1
Solyc02g081040	SL3.0ch02	45664512	45666512	-	12	0	0	11	100	0	-100	5.07786e-06	2.98177	-2.80765	0.115621	1
Solyc02g081070	SL3.0ch02	45694587	45696587	+	1212	970	1047	995	55.545	51.273	-4.27211	0.0125894	-0.405466	5.01441	0.356686	1
Solyc02g081130	SL3.0ch02	45752980	45754980	+	1153	695	750	606	62.392	55.31	-7.08204	0.000265826	-3.86773	-2.84054	0.177921	1
Solyc02g081180	SL3.0ch02	45793401	45795401	+	534	461	396	458	53.668	46.37	-7.29832	0.00488945	-3.61682	-3.75958	0.440506	1
Solyc02g081260	SL3.0ch02	45845920	45847920	+	191	8	120	14	95.98	89.552	-6.42766	0.0435972	-0.238047	0.593429	0.69618	1
Solyc02g081540	SL3.0ch02	46017601	46019601	-	251	428	170	455	36.966	27.2	-9.76613	0.000693055	4.15287	-2.12965	0.135495	1
Solyc02g081560	SL3.0ch02	46022853	46024853	-	40	122	0	125	24.691	0	-24.6914	2.16816e-10	0	-3.91086	1	1
Solyc02g081580	SL3.0ch02	46032395	46034395	-	945	313	748	385	75.119	66.019	-9.09982	7.38034e-06	0.460633	6.7169	0.0873445	1
Solyc02g081590	SL3.0ch02	46036292	46038292	+	730	175	661	206	80.663	76.24	-4.42308	0.0426131	0.0800706	6.62704	0.783001	1
Solyc02g081650	SL3.0ch02	46073974	46075974	+	106	516	47	427	17.042	9.916	-7.12619	0.00243726	-0.060863	4.381	0.846741	1
Solyc02g081660	SL3.0ch02	46082484	46084484	+	101	151	48	140	40.079	25.532	-14.5475	0.00441786	0.0723019	3.91893	0.846086	1
Solyc02g081700	SL3.0ch02	46110366	46112366	+	132	6	24	9	95.652	72.727	-22.9249	0.00102988	0.012364	7.61772	0.969542	1
Solyc02g081710	SL3.0ch02	46114280	46116280	-	1528	369	1163	348	80.548	76.969	-3.57934	0.0227465	-4.3122	-2.975	0.281474	1
Solyc02g081810	SL3.0ch02	46170474	46172474	+	1126	536	864	580	67.75	59.834	-7.9159	2.73646e-05	0.242301	6.32149	0.500102	1
Solyc02g081870	SL3.0ch02	46202079	46204079	+	2232	280	1986	350	88.854	85.017	-3.83638	0.00034169	0	-3.91086	1	1
Solyc02g081930	SL3.0ch02	46250832	46252832	-	1269	514	1046	533	71.172	66.244	-4.92772	0.005861	0.489615	1.17826	0.455341	1
Solyc02g081950	SL3.0ch02	46262877	46264877	+	363	180	229	188	66.851	54.916	-11.9348	0.000667445	0.0596763	4.42821	0.855073	1
Solyc02g082035	SL3.0ch02	46319453	46321453	-	734	177	622	232	80.571	72.834	-7.73708	0.000488085	0	-3.91086	1	1
Solyc02g082040	SL3.0ch02	46335344	46337344	+	389	997	274	886	28.066	23.621	-4.44569	0.0226958	-4.61559	-3.20875	0.200561	1
Solyc02g082150	SL3.0ch02	46422261	46424261	-	58	66	38	80	46.774	32.203	-14.5708	0.0443259	-1.22566	-0.735414	0.203968	1
Solyc02g082180	SL3.0ch02	46437267	46439267	+	842	540	818	658	60.926	55.42	-5.50614	0.00775508	0.294457	4.22372	0.535466	1
Solyc02g082230	SL3.0ch02	46485455	46487455	-	1370	534	1174	630	71.954	65.078	-6.87618	3.81174e-05	0.165648	4.85965	0.56926	1
Solyc02g082250	SL3.0ch02	46496834	46498834	+	398	845	174	682	32.019	20.327	-11.6922	2.90162e-08	0.171191	0.492702	0.794091	1
Solyc02g082300	SL3.0ch02	46563892	46565892	+	53	294	6	243	15.274	2.41	-12.8641	3.76662e-07	-0.0694396	1.39064	0.894101	1
Solyc02g082310	SL3.0ch02	46565997	46567997	+	167	261	73	186	39.019	28.185	-10.8334	0.00946643	0.358853	-0.0869015	0.655616	1
Solyc02g082320	SL3.0ch02	46583018	46585018	+	160	99	103	108	61.776	48.815	-12.9609	0.0119721	3.28643	-3.41907	0.455308	1
Solyc02g082330	SL3.0ch02	46584214	46586214	+	81	120	53	153	40.299	25.728	-14.5704	0.00578348	1.73319	-0.291374	0.0572232	1
Solyc02g082340	SL3.0ch02	46595643	46597643	-	2011	673	1727	708	74.925	70.924	-4.00146	0.00373465	0.135684	8.33179	0.655471	1
Solyc02g082390	SL3.0ch02	46627406	46629406	-	795	168	596	324	82.555	64.783	-17.7719	5.43892e-17	-4.58641	-3.32695	0.167167	1
Solyc02g082400	SL3.0ch02	46643614	46645614	+	1718	194	1627	292	89.854	84.784	-5.06981	1.46321e-05	0.072367	5.5123	0.789602	1
Solyc02g082410	SL3.0ch02	46654764	46656764	+	35	338	6	304	9.383	1.935	-7.44789	0.00014428	0.344035	-0.0419077	0.65434	1
Solyc02g082430	SL3.0ch02	46678842	46680842	-	992	1155	843	1127	46.204	42.792	-3.41213	0.0479998	0.243893	5.93979	0.454448	1
Solyc02g082460	SL3.0ch02	46726293	46728293	-	2151	535	1812	557	80.082	76.488	-3.59394	0.00549695	0.0147221	6.1637	0.955319	1
Solyc02g082470	SL3.0ch02	46727448	46729448	+	1432	460	1156	512	75.687	69.305	-6.38255	0.000100187	-0.0326555	6.13266	0.913401	1
Solyc02g082510	SL3.0ch02	46752077	46754077	+	580	405	421	406	58.883	50.907	-7.97636	0.00233946	0.247786	6.22789	0.494262	1
Solyc02g082540	SL3.0ch02	46769696	46771696	-	2996	359	2447	498	89.3	83.09	-6.20957	1.37095e-11	0.140143	6.60262	0.638528	1
Solyc02g082550	SL3.0ch02	46776440	46778440	+	854	190	514	207	81.801	71.29	-10.5109	2.2645e-06	-0.105958	5.50416	0.815722	1
Solyc02g082690	SL3.0ch02	46891147	46893147	+	790	156	457	343	83.51	57.125	-26.3845	3.52325e-32	0.553774	6.33639	0.248855	1
Solyc02g082763	SL3.0ch02	46974825	46976825	+	27	437	4	290	5.819	1.361	-4.45842	0.00572145	0.767825	0.670115	0.330669	1
Solyc02g082790	SL3.0ch02	46994447	46996447	-	557	216	367	266	72.057	57.978	-14.079	3.52114e-07	0	-3.91086	1	1
Solyc02g082800	SL3.0ch02	47008866	47010866	-	1442	856	1042	737	62.75	58.572	-4.17799	0.0158743	-0.0309632	7.02499	0.905744	1
Solyc02g082810	SL3.0ch02	47009387	47011387	+	1606	729	1104	588	68.779	65.248	-3.53122	0.034981	0.136641	3.63046	0.696502	1
Solyc02g082830	SL3.0ch02	47032568	47034568	+	501	648	312	604	43.603	34.061	-9.542	5.73352e-05	0.057646	5.14558	0.862459	1
Solyc02g082860	SL3.0ch02	47064991	47066991	+	982	281	1021	393	77.751	72.207	-5.54488	0.00289349	0.115746	4.02038	0.725382	1
Solyc02g082940	SL3.0ch02	47111462	47113462	+	1151	556	877	613	67.428	58.859	-8.56918	3.88037e-06	-0.709577	-1.18205	0.428429	1
Solyc02g082990	SL3.0ch02	47135209	47137209	+	726	324	544	310	69.143	63.7	-5.44262	0.0252225	-1.93232	-3.79464	1	1
Solyc02g083000	SL3.0ch02	47139946	47141946	+	41	483	16	431	7.824	3.579	-4.24501	0.0131997	-1.58613	-2.56339	0.300942	1
Solyc02g083090	SL3.0ch02	47177134	47179134	+	52	166	2	49	23.853	3.922	-19.9316	0.00229118	-3.83573	-2.61223	0.0833921	1
Solyc02g083180	SL3.0ch02	47233513	47235513	-	1387	860	1095	817	61.727	57.27	-4.45687	0.00869461	-0.215394	-0.665135	0.784135	1
Solyc02g083170	SL3.0ch02	47227368	47229368	+	1447	311	1311	362	82.309	78.362	-3.94722	0.00954454	-1.0797	-0.173176	0.12045	1
Solyc02g083260	SL3.0ch02	47271756	47273756	-	126	60	87	117	67.742	42.647	-25.0949	6.05743e-06	-0.0187988	4.67544	0.947194	1
Solyc02g083350	SL3.0ch02	47353485	47355485	-	3549	363	3483	447	90.721	88.626	-2.0949	0.0061507	0.240408	6.67139	0.436588	1
Solyc02g083360	SL3.0ch02	47356717	47358717	+	1062	870	863	856	54.969	50.204	-4.76534	0.0102613	0.178018	4.67865	0.630738	1
Solyc02g083410	SL3.0ch02	47380572	47382572	+	301	208	181	236	59.136	43.405	-15.7303	1.20723e-05	-0.103787	3.81074	0.794287	1
Solyc02g083440	SL3.0ch02	47401009	47403009	+	149	228	115	260	39.523	30.667	-8.85588	0.0236926	-3.91762	-3.68723	0.227759	1
Solyc02g083640	SL3.0ch02	47528426	47530426	-	90	307	41	370	22.67	9.976	-12.6944	6.24242e-06	-1.61848	-3.03807	0.426513	1
Solyc02g083650	SL3.0ch02	47533169	47535169	-	1136	328	811	353	77.596	69.674	-7.92209	2.72786e-05	0.184038	5.71589	0.536512	1
Solyc02g083900	SL3.0ch02	47720903	47722903	-	1264	581	979	669	68.509	59.405	-9.10415	2.09332e-07	0.272174	6.25624	0.405914	1
Solyc02g083930	SL3.0ch02	47728610	47730610	+	855	996	707	1040	46.191	40.469	-5.72187	0.00191102	0.44273	3.82898	0.30279	1
Solyc02g083990	SL3.0ch02	47770356	47772356	+	1503	270	1613	354	84.772	82.003	-2.76852	0.0438392	-0.230291	4.59467	0.450617	1
Solyc02g084037	SL3.0ch02	47815863	47817863	-	404	30	539	144	93.088	78.917	-14.171	5.35281e-10	4.75541	-0.286793	3.45079e-05	0.00863257
Solyc02g084160	SL3.0ch02	47903907	47905907	-	244	15	139	39	94.208	78.09	-16.1186	6.9461e-06	2.21694	0.182331	0.00632541	0.366096
Solyc02g084167	SL3.0ch02	47923766	47925766	-	336	27	328	68	92.562	82.828	-9.7337	0.000199075	1.14288	0.707905	0.243428	1
Solyc02g084190	SL3.0ch02	47926541	47928541	-	774	379	820	656	67.129	55.556	-11.5737	1.77472e-08	2.7504	-1.59189	0.155612	1
Solyc02g084220	SL3.0ch02	47944563	47946563	-	68	32	30	49	68	37.975	-30.0253	0.000329776	0.871458	3.15771	0.0334285	0.857035
Solyc02g084330	SL3.0ch02	48003922	48005922	+	186	17	198	38	91.626	83.898	-7.72731	0.03666	1.33454	2.28197	0.0287824	0.794866
Solyc02g084410	SL3.0ch02	48078132	48080132	+	443	91	458	160	82.959	74.11	-8.84877	0.00116128	2.04246	0.985059	0.0298251	0.807559
Solyc02g084440	SL3.0ch02	48090998	48092998	-	720	147	571	157	83.045	78.434	-4.61092	0.038295	0.469923	9.78173	0.317721	1
Solyc02g084455	SL3.0ch02	48101557	48103557	-	1549	385	686	244	80.093	73.763	-6.32963	0.000636532	-2.4385	-3.26652	0.450516	1
Solyc02g084470	SL3.0ch02	48101813	48103813	+	1858	392	877	236	82.578	78.796	-3.78173	0.0181239	0	-3.91086	1	1
Solyc02g084560	SL3.0ch02	48276382	48278382	+	74	181	43	267	29.02	13.871	-15.1486	5.74744e-05	-0.281197	2.84886	0.482247	1
Solyc02g084680	SL3.0ch02	48413576	48415576	+	708	671	596	855	51.342	41.075	-10.2664	3.88419e-07	0.52551	-0.744216	0.610216	1
Solyc02g084720	SL3.0ch02	48462070	48464070	-	271	756	247	996	26.388	19.871	-6.51626	0.000879684	-1.08698	5.83633	0.0144705	0.582053
Solyc02g084750	SL3.0ch02	48493200	48495200	-	1826	263	1922	401	87.41	82.738	-4.67241	8.28762e-05	-0.224113	4.1366	0.466533	1
Solyc02g084760	SL3.0ch02	48497044	48499044	+	1053	725	818	831	59.224	49.606	-9.61803	1.65266e-07	0.454959	5.78615	0.114319	1
Solyc02g084890	SL3.0ch02	48590733	48592733	-	172	117	279	677	59.516	29.184	-30.3315	1.00245e-18	4.16529	6.12622	1.3483e-10	1.30341e-07
Solyc02g085070	SL3.0ch02	48718759	48720759	+	152	131	80	152	53.71	34.483	-19.2275	6.71872e-05	3.01099	-3.80407	0.520586	1
Solyc02g085080	SL3.0ch02	48721611	48723611	+	10	47	0	31	17.544	0	-17.5439	0.0251322	-0.817996	3.92759	0.0346118	0.869378
Solyc02g085100	SL3.0ch02	48733232	48735232	-	11	72	0	51	13.253	0	-13.253	0.0149406	-0.664626	4.25811	0.0909367	1
Solyc02g085120	SL3.0ch02	48741413	48743413	-	186	614	47	622	23.25	7.025	-16.2246	9.62106e-17	0.762808	-2.21454	0.636348	1
Solyc02g085130	SL3.0ch02	48746258	48748258	+	595	524	770	811	53.172	48.703	-4.46912	0.0415785	-0.138812	1.8162	0.804444	1
Solyc02g085180	SL3.0ch02	48798997	48800997	-	370	581	332	737	38.906	31.057	-7.84935	0.000927063	-0.166331	3.57353	0.668687	1
Solyc02g085210	SL3.0ch02	48816157	48818157	+	88	60	110	334	59.459	24.775	-34.6847	1.06188e-12	0	-3.91086	1	1
Solyc02g085230	SL3.0ch02	48844442	48846442	-	557	342	592	489	61.958	54.764	-7.19362	0.00388924	-0.100241	3.84393	0.826473	1
Solyc02g085240	SL3.0ch02	48843359	48845359	+	554	133	584	283	80.64	67.359	-13.2818	3.79265e-08	-0.199272	2.16466	0.638192	1
Solyc02g085290	SL3.0ch02	48874960	48876960	-	51	317	25	289	13.859	7.962	-5.89691	0.0287088	1.88102	2.33383	0.0021428	0.182877
Solyc02g085285	SL3.0ch02	48880274	48882274	-	13	87	0	55	13	0	-13	0.0104231	-0.471435	5.12947	0.115531	1
Solyc02g085370	SL3.0ch02	48943223	48945223	-	1809	297	1776	382	85.897	82.298	-3.59901	0.00411106	0.00613842	2.70935	0.994082	1
Solyc02g085380	SL3.0ch02	48942742	48944742	+	1802	367	1772	442	83.08	80.036	-3.04363	0.0210596	0.535938	1.21461	0.531876	1
Solyc02g085390	SL3.0ch02	48955689	48957689	-	488	326	444	432	59.951	50.685	-9.26593	0.000528793	0.120804	1.68935	0.868323	1
Solyc02g085480	SL3.0ch02	48987069	48989069	+	481	132	363	173	78.467	67.724	-10.7427	0.00019407	-0.728219	2.21753	0.171954	1
Solyc02g085495	SL3.0ch02	49002696	49004696	-	118	503	147	900	19.002	14.04	-4.9615	0.0180012	-1.91936	-3.66328	1	1
Solyc02g085500	SL3.0ch02	49002774	49004774	+	107	490	119	791	17.923	13.077	-4.84602	0.0241672	-0.241826	3.58707	0.607135	1
Solyc02g085670	SL3.0ch02	49132306	49134306	+	1461	249	1309	337	85.439	79.526	-5.91247	3.65922e-05	-0.079014	3.14393	0.845563	1
Solyc02g085678	SL3.0ch02	49142151	49144151	-	443	29	371	45	93.856	89.183	-4.67324	0.0282746	-0.313504	0.394833	0.625182	1
Solyc02g085720	SL3.0ch02	49162484	49164484	+	80	59	1	19	57.554	5	-52.554	2.78203e-05	-0.255681	0.0479129	0.726176	1
Solyc02g085920	SL3.0ch02	49335846	49337846	-	52	741	19	601	6.557	3.065	-3.49286	0.00762836	0.123873	5.72741	0.69718	1
Solyc02g085930	SL3.0ch02	49334914	49336914	+	47	608	25	594	7.176	4.039	-3.1368	0.037313	-0.431614	-0.972944	0.668404	1
Solyc02g085950	SL3.0ch02	49350760	49352760	+	31	817	10	708	3.656	1.393	-2.2629	0.0141486	-2.48115	1.9322	0.00295267	0.228102
Solyc02g085940	SL3.0ch02	49353695	49355695	-	13	73	2	178	15.116	1.111	-14.0052	6.41161e-05	0	-3.91086	1	1
Solyc02g086010	SL3.0ch02	49440087	49442087	+	1716	704	1576	820	70.909	65.776	-5.1328	0.000538175	-0.123222	-1.70731	0.957329	1
Solyc02g086060	SL3.0ch02	49491116	49493116	-	2551	106	2069	130	96.011	94.088	-1.92232	0.00544164	0.195289	3.44531	0.611472	1
Solyc02g086090	SL3.0ch02	49504355	49506355	-	186	5	87	16	97.382	84.466	-12.9162	0.000335768	0	-3.91086	1	1
Solyc02g086110	SL3.0ch02	49527772	49529772	-	1333	287	1188	337	82.284	77.902	-4.38231	0.00613938	-0.33869	2.20687	0.473754	1
Solyc02g086140	SL3.0ch02	49540157	49542157	-	185	127	107	143	59.295	42.8	-16.4949	0.000505434	0.164001	-0.679072	0.868932	1
Solyc02g086145	SL3.0ch02	49538532	49540532	+	92	94	50	145	49.462	25.641	-23.8213	1.07415e-05	-0.0105305	5.51625	0.972935	1
Solyc02g086240	SL3.0ch02	49596959	49598959	+	1698	149	1525	252	91.933	85.819	-6.11407	4.9079e-08	0.126715	7.35097	0.669865	1
Solyc02g086360	SL3.0ch02	49663563	49665563	-	783	994	611	969	44.063	38.671	-5.39214	0.00444596	0.192691	2.0087	0.734416	1
Solyc02g086430	SL3.0ch02	49731450	49733450	+	245	576	183	640	29.842	22.236	-7.60593	0.00160184	-2.55024	-3.83813	0.668789	1
Solyc02g086445	SL3.0ch02	49745021	49747021	+	111	7	41	12	94.068	77.358	-16.7093	0.00705821	0	-3.91086	1	1
Solyc02g086460	SL3.0ch02	49759703	49761703	+	152	441	105	441	25.632	19.231	-6.40161	0.021864	-0.371253	6.55821	0.29966	1
Solyc02g086500	SL3.0ch02	49803663	49805663	+	1804	357	1631	397	83.48	80.424	-3.05581	0.0228194	-0.124205	5.33467	0.674456	1
Solyc02g086540	SL3.0ch02	49857611	49859611	-	524	753	406	750	41.034	35.121	-5.91257	0.00759555	-0.116686	-3.72346	1	1
Solyc02g086550	SL3.0ch02	49857611	49859611	-	524	753	406	750	41.034	35.121	-5.91257	0.00759555	-0.537147	0.872828	0.391136	1
Solyc02g086630	SL3.0ch02	49931205	49933205	-	1458	895	1290	979	61.963	56.853	-5.11021	0.00137333	-0.906229	-0.289437	0.294598	1
Solyc02g086640	SL3.0ch02	49930793	49932793	+	1531	1256	1366	1278	54.934	51.664	-3.26948	0.0315591	1.13146	-0.810741	0.173444	1
Solyc02g086750	SL3.0ch02	50001734	50003734	+	73	291	29	292	20.055	9.034	-11.0207	0.000256984	0.126022	5.79802	0.694778	1
Solyc02g086800	SL3.0ch02	50049991	50051991	+	813	803	652	776	50.309	45.658	-4.65114	0.022401	0.2738	4.09283	0.391912	1
Solyc02g086880	SL3.0ch02	50120390	50122390	+	704	892	551	932	44.11	37.154	-6.95586	0.00040455	-0.281879	8.99482	0.428055	1
Solyc02g086920	SL3.0ch02	50151962	50153962	-	1062	652	886	679	61.96	56.613	-5.34691	0.00527177	0.417922	-2.76624	0.915905	1
Solyc02g087020	SL3.0ch02	50209412	50211412	-	2689	236	2324	294	91.932	88.77	-3.16157	0.000288062	0	-3.91086	1	1
Solyc02g087070	SL3.0ch02	50234631	50236631	+	1713	625	1543	682	73.268	69.348	-3.91944	0.00872935	0	-0.875454	1	1
Solyc02g087140	SL3.0ch02	50271834	50273834	+	78	48	50	85	61.905	37.037	-24.8677	0.000299999	0.0108932	2.77356	0.980705	1
Solyc02g087180	SL3.0ch02	50294131	50296131	+	69	417	4	383	14.198	1.034	-13.1639	5.79748e-13	0.15091	3.35873	0.691676	1
Solyc02g087215	SL3.0ch02	50313096	50315096	-	200	4	122	11	98.039	91.729	-6.30989	0.0243105	0	-3.91086	1	1
Solyc02g087290	SL3.0ch02	50381432	50383432	-	1505	330	1328	397	82.016	76.986	-5.03084	0.000777327	-0.204743	5.01069	0.518445	1
Solyc02g087320	SL3.0ch02	50398103	50400103	-	133	6	101	38	95.683	72.662	-23.0216	9.02569e-07	-0.874828	-1.29826	0.362428	1
Solyc02g087360	SL3.0ch02	50430475	50432475	-	2770	320	2447	360	89.644	87.175	-2.46909	0.00815261	0.344397	5.15914	0.367718	1
Solyc02g087410	SL3.0ch02	50497951	50499951	-	292	564	260	683	34.112	27.572	-6.54057	0.0075358	-0.368564	0.367508	0.609383	1
Solyc02g087450	SL3.0ch02	50530862	50532862	-	1419	737	1111	754	65.816	59.571	-6.24528	0.000216883	0.054141	2.09911	0.934718	1
Solyc02g087480	SL3.0ch02	50549900	50551900	+	487	910	368	942	34.86	28.092	-6.76881	0.000632126	-0.215554	6.4524	0.58535	1
Solyc02g087600	SL3.0ch02	50611574	50613574	+	47	143	11	192	24.737	5.419	-19.3181	4.71176e-07	0.27692	2.25019	0.613735	1
Solyc02g087650	SL3.0ch02	50652182	50654182	+	335	118	308	170	73.951	64.435	-9.51629	0.00492898	0	-3.91086	1	1
Solyc02g087720	SL3.0ch02	50676901	50678901	-	2198	327	1879	375	87.05	83.363	-3.68659	0.00125118	0.0350522	5.10757	0.904468	1
Solyc02g087730	SL3.0ch02	50676864	50678864	+	2203	405	1881	451	84.471	80.66	-3.81048	0.00152147	0.274414	4.95785	0.320753	1
Solyc02g087750	SL3.0ch02	50692294	50694294	+	802	693	561	603	53.645	48.196	-5.44961	0.0126279	0.764915	7.38002	0.0099437	0.476765
Solyc02g087850	SL3.0ch02	50750677	50752677	+	439	660	254	497	39.945	33.822	-6.12383	0.0176956	-0.0582308	5.9424	0.892127	1
Solyc02g087870	SL3.0ch02	50782613	50784613	-	406	435	290	399	48.276	42.09	-6.18588	0.0330248	-0.272222	4.57462	0.514362	1
Solyc02g087935	SL3.0ch02	50816056	50818056	-	555	271	491	313	67.191	61.07	-6.12163	0.0230068	0	-3.91086	1	1
Solyc02g087950	SL3.0ch02	50824919	50826919	-	216	271	217	373	44.353	36.78	-7.57352	0.0250034	-0.815541	4.92158	0.165192	1
Solyc02g087940	SL3.0ch02	50814610	50816610	+	1399	901	1329	981	60.826	57.532	-3.29362	0.0432135	0	-3.91086	1	1
Solyc02g088010	SL3.0ch02	50881791	50883791	-	552	277	428	332	66.586	56.316	-10.2705	0.000134404	0.0526394	4.62827	0.84993	1
Solyc02g088060	SL3.0ch02	50901654	50903654	-	94	481	45	418	16.348	9.719	-6.6286	0.00493188	1.90017	-3.32799	1	1
Solyc02g088080	SL3.0ch02	50910877	50912877	+	1693	693	1642	848	70.956	65.944	-5.0118	0.000647877	-5.4815	-3.08086	0.135628	1
Solyc02g088090	SL3.0ch02	50914676	50916676	+	72	383	32	366	15.824	8.04	-7.78397	0.00167759	0.43042	6.51681	0.382186	1
Solyc02g088167	SL3.0ch02	50959768	50961768	+	406	264	261	245	60.597	51.581	-9.01599	0.00632951	-0.661174	-0.523397	0.322471	1
Solyc02g088180	SL3.0ch02	50971104	50973104	+	535	1044	449	1042	33.882	30.114	-3.76819	0.047105	-0.287078	-0.707243	0.805189	1
Solyc02g088420	SL3.0ch02	51134644	51136644	+	1528	545	1487	629	73.71	70.274	-3.4355	0.028208	1.75135	-3.30198	0.649666	1
Solyc02g088500	SL3.0ch02	51212282	51214282	-	859	896	585	937	48.946	38.436	-10.5096	1.79174e-08	0	-3.91086	1	1
Solyc02g088620	SL3.0ch02	51292469	51294469	-	556	271	424	343	67.231	55.28	-11.9506	6.57922e-06	0.532124	6.29658	0.0720831	1
Solyc02g088670	SL3.0ch02	51315556	51317556	-	38	90	17	187	29.688	8.333	-21.3542	4.49074e-06	-1.97161	-2.87142	0.415337	1
Solyc02g088680	SL3.0ch02	51315408	51317408	+	38	90	17	187	29.688	8.333	-21.3542	4.49074e-06	0	-3.91086	1	1
Solyc02g088740	SL3.0ch02	51359136	51361136	+	972	355	835	483	73.248	63.354	-9.89436	4.56534e-07	0.312352	2.34052	0.592516	1
Solyc02g088780	SL3.0ch02	51388690	51390690	-	1250	299	1050	355	80.697	74.733	-5.96413	0.000448012	0.188031	6.51543	0.468127	1
Solyc02g088830	SL3.0ch02	51425479	51427479	+	1237	693	942	616	64.093	60.462	-3.63113	0.0495028	-0.0224826	-1.14297	1	1
Solyc02g088952	SL3.0ch02	51508753	51510753	+	91	20	68	37	81.982	64.762	-17.2201	0.0121846	0	-3.91086	1	1
Solyc02g088956	SL3.0ch02	51517054	51519054	+	186	8	192	25	95.876	88.479	-7.39703	0.0139007	0.874139	-0.0857674	0.294172	1
Solyc02g089075	SL3.0ch02	51620463	51622463	+	225	959	143	791	19.003	15.31	-3.69289	0.0480772	-1.49073	-1.6219	0.107753	1
Solyc02g089100	SL3.0ch02	51631465	51633465	+	660	1522	450	1266	30.247	26.224	-4.0237	0.0134147	0.291082	5.64099	0.348094	1
Solyc02g089120	SL3.0ch02	51645468	51647468	+	19	56	1	48	25.333	2.041	-23.2925	0.00112592	0.208433	4.4619	0.588148	1
Solyc02g089130	SL3.0ch02	51651059	51653059	-	304	245	232	369	55.373	38.602	-16.7711	1.24566e-07	0.142629	2.23909	0.778111	1
Solyc02g089150	SL3.0ch02	51656942	51658942	+	360	295	289	314	54.962	47.927	-7.0348	0.0257874	2.17987	4.1823	3.68766e-06	0.00130594
Solyc02g089160	SL3.0ch02	51679488	51681488	+	108	366	69	424	22.785	13.996	-8.78887	0.0015298	-0.175762	6.24841	0.733913	1
Solyc02g089175	SL3.0ch02	51698496	51700496	-	1232	1050	903	1261	53.988	41.728	-12.2594	7.41599e-15	0.20259	5.70085	0.483545	1
Solyc02g089190	SL3.0ch02	51702661	51704661	+	1022	473	1015	567	68.361	64.159	-4.20191	0.0283926	1.95273	-3.64424	1	1
Solyc02g089220	SL3.0ch02	51736306	51738306	-	723	618	713	724	53.915	49.617	-4.29773	0.0437567	-0.231351	3.71047	0.520956	1
Solyc02g089230	SL3.0ch02	51735538	51737538	+	721	537	718	717	57.313	50.035	-7.27835	0.000653054	0.0665717	5.29735	0.827175	1
Solyc02g089270	SL3.0ch02	51788987	51790987	-	589	964	430	890	37.927	32.576	-5.35084	0.00745676	0	-3.91086	1	1
Solyc02g089300	SL3.0ch02	51802589	51804589	-	1982	484	1723	521	80.373	76.783	-3.59054	0.00710375	0	-3.91086	1	1
Solyc02g089310	SL3.0ch02	51809888	51811888	-	991	423	849	510	70.085	62.472	-7.61246	0.000115915	-0.0259282	3.81932	0.945979	1
Solyc02g089330	SL3.0ch02	51820030	51822030	+	14	57	1	120	19.718	0.826	-18.8919	2.26654e-05	0.527415	0.989391	0.459531	1
Solyc02g089340	SL3.0ch02	51822230	51824230	+	31	125	0	43	19.872	0	-19.8718	0.00168284	-0.0139082	3.7662	0.971266	1
Solyc02g089360	SL3.0ch02	51845635	51847635	-	1255	306	1022	331	80.397	75.536	-4.86134	0.00458607	0.2852	5.74734	0.347561	1
Solyc02g089480	SL3.0ch02	51932612	51934612	-	345	710	292	757	32.701	27.836	-4.86539	0.0298326	0.975317	0.982767	0.153842	1
Solyc02g089490	SL3.0ch02	51938156	51940156	+	1748	655	1425	725	72.742	66.279	-6.46334	1.46263e-05	0.552676	3.59163	0.275154	1
Solyc02g089495	SL3.0ch02	51943459	51945459	+	284	6	72	14	97.931	83.721	-14.2101	2.87909e-05	-0.676995	1.28027	0.39703	1
Solyc02g089700	SL3.0ch02	52079199	52081199	+	136	480	83	416	22.078	16.633	-5.44466	0.0411469	-4.50795	-3.45142	0.177527	1
Solyc02g089800	SL3.0ch02	52141765	52143765	-	157	516	102	526	23.328	16.242	-7.08634	0.00396703	0.0251273	5.5872	0.93452	1
Solyc02g089810	SL3.0ch02	52148225	52150225	-	10	1	3	70	90.909	4.11	-86.7995	1.28712e-08	0.212441	4.69539	0.443004	1
Solyc02g089860	SL3.0ch02	52200211	52202211	-	173	559	128	619	23.634	17.135	-6.49867	0.00524509	-0.915989	-0.677355	0.459306	1
Solyc02g089870	SL3.0ch02	52200144	52202144	+	173	632	129	659	21.491	16.371	-5.12012	0.0216298	0.154019	4.90539	0.610205	1
Solyc02g089950	SL3.0ch02	52278285	52280285	-	23	302	8	309	7.077	2.524	-4.55326	0.0191739	-0.294142	0.196036	0.677078	1
Solyc02g090020	SL3.0ch02	52329637	52331637	+	1699	125	1670	162	93.147	91.157	-1.98972	0.0463313	-0.311874	3.55053	0.481898	1
Solyc02g090090	SL3.0ch02	52363921	52365921	-	2086	387	1693	392	84.351	81.199	-3.15195	0.0117507	-0.0296985	5.78225	0.910791	1
Solyc02g090370	SL3.0ch02	52562822	52564822	+	1862	919	1410	1040	66.954	57.551	-9.40331	4.55939e-11	-0.770029	-0.689268	0.517483	1
Solyc02g090450	SL3.0ch02	52633416	52635416	+	314	505	235	580	38.339	28.834	-9.50508	0.000237087	-0.367051	0.881592	0.599228	1
Solyc02g090510	SL3.0ch02	52686146	52688146	+	1374	773	1109	876	63.996	55.869	-8.12726	8.83761e-07	-0.603344	0.684526	0.421488	1
Solyc02g090570	SL3.0ch02	52738534	52740534	+	1495	821	1438	968	64.551	59.767	-4.7837	0.0023934	-0.203608	6.37063	0.486409	1
Solyc02g090650	SL3.0ch02	52833159	52835159	-	123	111	68	183	52.564	27.092	-25.4725	1.12767e-07	0.390537	4.97291	0.210203	1
Solyc02g090660	SL3.0ch02	52836604	52838604	-	118	76	52	77	60.825	40.31	-20.5147	0.00136142	-1.91218	-3.72381	1	1
Solyc02g090750	SL3.0ch02	52902288	52904288	-	529	255	365	319	67.474	53.363	-14.1119	3.7443e-07	0.30147	0.993827	0.640553	1
Solyc02g090830	SL3.0ch02	52946971	52948971	+	301	757	199	764	28.45	20.665	-7.78532	0.000242695	-0.0288202	-3.48879	1	1
Solyc02g090890	SL3.0ch02	53012686	53014686	-	264	695	184	639	27.529	22.357	-5.17145	0.0267469	-0.664362	5.29919	0.127275	1
Solyc02g090950	SL3.0ch02	53049093	53051093	+	240	626	132	492	27.714	21.154	-6.55978	0.0103262	-1.93928	-3.87098	1	1
Solyc02g091000	SL3.0ch02	53086975	53088975	-	423	555	355	585	43.252	37.766	-5.48558	0.0298381	0.481644	4.62058	0.249345	1
Solyc02g091020	SL3.0ch02	53093915	53095915	-	128	185	42	156	40.895	21.212	-19.6824	2.06197e-05	-0.12023	1.6081	0.876648	1
Solyc02g091060	SL3.0ch02	53125752	53127752	-	469	415	412	478	53.054	46.292	-6.76216	0.0117936	0.45521	-1.35826	0.678948	1
Solyc08g079210	SL3.0ch02	53126484	53128484	-	460	453	400	555	50.383	41.885	-8.49853	0.000879684	1.81257	-3.69003	1	1
Solyc02g091070	SL3.0ch02	53131548	53133548	-	575	137	458	157	80.758	74.472	-6.28688	0.0146411	1.78833	-3.00461	1	1
Solyc02g091130	SL3.0ch02	53179780	53181780	+	462	955	405	1070	32.604	27.458	-5.14647	0.00685221	-0.0107554	2.7007	0.984618	1
Solyc02g091230	SL3.0ch02	53235039	53237039	-	161	69	147	172	70	46.082	-23.9185	2.06674e-07	0.0815063	2.24903	0.881939	1
Solyc02g091290	SL3.0ch02	53262359	53264359	+	180	550	39	509	24.658	7.117	-17.5407	3.29814e-16	-0.805175	2.66472	0.0696412	1
Solyc02g091340	SL3.0ch02	53308053	53310053	-	268	7	179	19	97.455	90.404	-7.05051	0.00447948	-0.330948	4.28509	0.287245	1
Solyc02g091470	SL3.0ch02	53396653	53398653	+	1228	362	1005	383	77.233	72.406	-4.82636	0.00670968	-1.08975	0.191485	0.184381	1
Solyc02g091500	SL3.0ch02	53415351	53417351	+	1609	794	1291	839	66.958	60.61	-6.34764	4.99088e-05	-0.0434997	6.44615	0.923046	1
Solyc02g091510	SL3.0ch02	53425653	53427653	-	559	195	518	235	74.138	68.792	-5.34643	0.0402621	0.313183	6.64931	0.289966	1
Solyc02g091520	SL3.0ch02	53429331	53431331	-	1000	926	888	1096	51.921	44.758	-7.16302	4.08726e-05	0.229975	5.08432	0.491209	1
Solyc02g091570	SL3.0ch02	53469537	53471537	-	167	242	79	245	40.831	24.383	-16.4486	1.86838e-05	0.714539	-3.3734	1	1
Solyc02g091620	SL3.0ch02	53498270	53500270	+	590	592	576	759	49.915	43.146	-6.76933	0.00236462	-0.549432	1.67441	0.249062	1
Solyc02g091623	SL3.0ch02	53498389	53500389	+	477	583	432	946	45	31.35	-13.6502	8.71123e-11	2.62767	-3.61211	0.597833	1
Solyc02g091650	SL3.0ch02	53528955	53530955	+	118	312	89	377	27.442	19.099	-8.34315	0.00826392	1.43806	2.91256	0.0788306	1
Solyc02g091680	SL3.0ch02	53556463	53558463	-	382	622	333	667	38.048	33.3	-4.74781	0.0484707	-0.403501	5.36997	0.184846	1
Solyc02g091700	SL3.0ch02	53576603	53578603	-	89	646	35	509	12.109	6.434	-5.67502	0.00236813	0.612641	6.43651	0.118595	1
Solyc02g091760	SL3.0ch02	53616686	53618686	+	112	80	89	130	58.333	40.639	-17.6941	0.00127744	0	-3.91086	1	1
Solyc02g091770	SL3.0ch02	53617349	53619349	+	160	38	71	64	80.808	52.593	-28.2155	5.79156e-07	-0.318802	-0.104118	0.674441	1
Solyc02g091790	SL3.0ch02	53642172	53644172	+	86	265	23	205	24.501	10.088	-14.4137	5.89876e-05	-0.0825498	4.81799	0.768651	1
Solyc02g091870	SL3.0ch02	53742967	53744967	+	9	1	42	153	90	21.538	-68.4615	8.34922e-05	-0.00179468	-2.00437	1	1
Solyc02g091880	SL3.0ch02	53745890	53747890	+	45	51	42	181	46.875	18.834	-28.0409	3.98769e-06	0.06624	6.7099	0.836338	1
Solyc02g091970	SL3.0ch02	53822433	53824433	-	1145	226	968	261	83.516	78.763	-4.75246	0.00565056	-0.18367	6.02206	0.530142	1
Solyc02g092040	SL3.0ch02	53887914	53889914	-	102	528	27	301	16.19	8.232	-7.95877	0.00155165	0.0442509	2.29191	0.947087	1
Solyc02g092180	SL3.0ch02	53988393	53990393	+	1438	337	1114	444	81.014	71.502	-9.51216	1.54714e-09	0	-3.8294	1	1
Solyc02g092190	SL3.0ch02	53992432	53994432	+	378	1411	290	1474	21.129	16.44	-4.68921	0.0012443	-3.08469	-3.13472	0.140837	1
Solyc02g092200	SL3.0ch02	53996626	53998626	+	386	516	260	576	42.794	31.1	-11.6933	3.61616e-06	0.396512	1.62196	0.437475	1
Solyc02g092300	SL3.0ch02	54056373	54058373	-	82	51	59	82	61.654	41.844	-19.8102	0.00330299	0.324838	3.4757	0.384638	1
Solyc02g092490	SL3.0ch02	54184978	54186978	-	612	901	525	935	40.449	35.959	-4.49053	0.0252737	-0.34874	4.27108	0.387553	1
Solyc02g092495	SL3.0ch02	54202021	54204021	+	22	363	9	472	5.714	1.871	-3.84318	0.00741955	0.191869	1.4332	0.70674	1
Solyc02g092630	SL3.0ch02	54294687	54296687	-	1486	633	1125	603	70.127	65.104	-5.02325	0.00291222	0.815349	-1.71125	0.480388	1
Solyc02g092650	SL3.0ch02	54306115	54308115	-	511	345	303	361	59.696	45.633	-14.0637	4.4255e-07	0.0639716	3.48998	0.903089	1
Solyc02g092660	SL3.0ch02	54305330	54307330	+	516	404	303	328	56.087	48.019	-8.06794	0.00514466	-0.47213	3.86576	0.203462	1
Solyc02g092980	SL3.0ch02	54571685	54573685	-	745	975	461	1002	43.314	31.511	-11.8034	1.35279e-10	-0.319615	3.59438	0.500503	1
Solyc02g093000	SL3.0ch02	54601201	54603201	-	944	377	842	424	71.461	66.509	-4.95233	0.0145571	-0.192132	4.35435	0.527443	1
Solyc02g093040	SL3.0ch02	54621705	54623705	-	341	531	239	542	39.106	30.602	-8.50371	0.00106578	-0.18193	1.28614	0.734417	1
Solyc02g093070	SL3.0ch02	54645921	54647921	-	1423	299	1234	365	82.636	77.173	-5.46324	0.000376893	-0.753902	-3.17875	0.842777	1
Solyc02g093100	SL3.0ch02	54658446	54660446	+	185	399	132	403	31.678	24.673	-7.00518	0.0201941	-0.231352	4.00931	0.529469	1
Solyc02g093130	SL3.0ch02	54688671	54690671	+	353	421	280	427	45.607	39.604	-6.00327	0.0376088	0.0557312	4.16383	0.859628	1
Solyc02g093240	SL3.0ch02	54806676	54808676	-	1235	179	1104	214	87.341	83.763	-3.5776	0.018637	0	-3.68812	1	1
Solyc02g093330	SL3.0ch02	54864521	54866521	+	1873	232	1710	296	88.979	85.244	-3.73436	0.00131579	0.735675	0.744627	0.44137	1
Solyc02g093365	SL3.0ch02	54892882	54894882	+	76	39	0	78	66.087	0	-66.087	8.07255e-23	0	-3.91086	1	1
Solyc02g093400	SL3.0ch02	54919995	54921995	-	338	1044	253	1024	24.457	19.812	-4.64525	0.0104501	-0.393008	0.587954	0.672923	1
Solyc02g093410	SL3.0ch02	54921706	54923706	+	448	833	146	899	34.973	13.971	-21.0014	3.7009e-30	0.541076	4.38689	0.173617	1
Solyc02g093420	SL3.0ch02	54934663	54936663	+	35	23	0	10	60.345	0	-60.3448	0.00111317	-0.597945	-1.32744	0.559076	1
Solyc02g093460	SL3.0ch02	54959313	54961313	+	1980	454	1997	603	81.348	76.808	-4.53988	0.000328418	-0.259376	3.71503	0.512993	1
Solyc02g093480	SL3.0ch02	54978138	54980138	-	1858	129	1766	237	93.508	88.168	-5.34005	5.13463e-08	-0.429345	1.15199	0.594523	1
Solyc02g093510	SL3.0ch02	54989843	54991843	+	476	313	337	330	60.33	50.525	-9.80479	0.000762324	0.0365887	4.68117	0.901749	1
Solyc02g093530	SL3.0ch02	55009308	55011308	-	68	523	2	300	11.506	0.662	-10.8437	1.08626e-09	-0.150778	5.25341	0.589997	1
Solyc02g093630	SL3.0ch02	55054068	55056068	+	23	48	11	75	32.394	12.791	-19.6037	0.00874512	-0.121122	6.05766	0.650059	1
Solyc02g093650	SL3.0ch02	55064567	55066567	+	513	91	431	113	84.934	79.228	-5.70583	0.0261278	0.393142	-1.197	0.782198	1
Solyc02g093695	SL3.0ch02	55075662	55077662	+	431	13	361	40	97.072	90.025	-7.04713	0.0001224	0.794703	-3.65092	1	1
Solyc02g093710	SL3.0ch02	55097784	55099784	+	1109	49	706	55	95.769	92.773	-2.9959	0.012229	0.649607	4.40219	0.195591	1
Solyc02g093760	SL3.0ch02	55123953	55125953	-	71	63	23	88	52.985	20.721	-32.2644	1.63685e-06	-0.959567	-1.35091	0.500848	1
Solyc02g093820	SL3.0ch02	55163728	55165728	+	1569	389	1295	427	80.133	75.203	-4.92954	0.00118795	-0.0673288	6.20104	0.802646	1
Solyc02g093860	SL3.0ch02	55196447	55198447	+	313	1258	142	1136	19.924	11.111	-8.8125	1.48495e-09	3.97595	3.44025	0.0150132	0.59075
Solyc02g093940	SL3.0ch02	55264553	55266553	-	763	504	683	544	60.221	55.664	-4.55677	0.0410212	-0.194025	3.97315	0.552827	1
Solyc02g094010	SL3.0ch02	55305978	55307978	-	512	481	391	485	51.561	44.635	-6.92622	0.00756265	0.158561	3.72805	0.844831	1
Solyc02g094150	SL3.0ch02	55411263	55413263	+	145	76	105	101	65.611	50.971	-14.64	0.00614705	-0.0908082	4.15707	0.785937	1
Solyc03g005000	SL3.0ch03	14600	16600	+	1687	71	1316	81	95.961	94.202	-1.75946	0.0420465	0	-3.86962	1	1
Solyc03g005120	SL3.0ch03	81266	83266	-	993	420	903	522	70.276	63.368	-6.90759	0.000384338	-0.251534	5.59847	0.409148	1
Solyc03g005200	SL3.0ch03	120032	122032	-	350	242	297	291	59.122	50.51	-8.61142	0.00847802	0	-3.91086	1	1
Solyc03g005210	SL3.0ch03	120224	122224	+	467	250	384	307	65.132	55.572	-9.56086	0.00092976	0	-3.34443	1	1
Solyc03g005240	SL3.0ch03	137625	139625	+	1018	414	801	408	71.089	66.253	-4.83628	0.0170665	1.9013	-3.87171	1	1
Solyc03g005250	SL3.0ch03	148167	150167	-	69	21	169	105	76.667	61.679	-14.9878	0.0216833	0.199846	4.03357	0.508267	1
Solyc03g005270	SL3.0ch03	160535	162535	-	454	123	406	171	78.683	70.364	-8.31889	0.00415146	0.347304	6.36848	0.230217	1
Solyc03g005320	SL3.0ch03	185471	187471	-	1121	487	884	485	69.714	64.573	-5.14125	0.00812786	-0.158227	-2.43223	1	1
Solyc03g005400	SL3.0ch03	258599	260599	-	1329	219	947	228	85.853	80.596	-5.25697	0.00107694	0	-3.91086	1	1
Solyc03g005410	SL3.0ch03	288255	290255	-	818	428	678	481	65.65	58.499	-7.15137	0.00119195	0.0439385	6.13463	0.867566	1
Solyc03g005470	SL3.0ch03	363957	365957	+	508	889	438	981	36.364	30.867	-5.49683	0.00565722	0.189981	6.87399	0.66408	1
Solyc03g005620	SL3.0ch03	450994	452994	-	318	53	367	98	85.714	78.925	-6.78955	0.023118	-0.883032	-1.87529	0.547871	1
Solyc03g005650	SL3.0ch03	467978	469978	-	1061	764	709	776	58.137	47.744	-10.3929	2.79144e-08	0	-3.66258	1	1
Solyc03g005660	SL3.0ch03	467597	469597	+	1061	748	704	625	58.651	52.972	-5.67903	0.00477449	0.30268	3.89654	0.332493	1
Solyc03g005680	SL3.0ch03	488722	490722	-	1169	310	1168	398	79.04	74.585	-4.45496	0.00969531	0.383559	5.89174	0.156656	1
Solyc03g005810	SL3.0ch03	552971	554971	-	432	281	231	206	60.589	52.86	-7.72865	0.0235941	0.210939	-0.957576	0.877514	1
Solyc03g005820	SL3.0ch03	558030	560030	-	737	494	599	657	59.87	47.691	-12.1789	1.40473e-08	-1.94111	-0.573193	0.123626	1
Solyc03g005830	SL3.0ch03	569598	571598	-	531	246	302	269	68.34	52.89	-15.4501	9.39585e-08	-0.00776696	4.38841	0.983136	1
Solyc03g005840	SL3.0ch03	573031	575031	-	772	167	748	300	82.215	71.374	-10.8411	1.24455e-07	0	-3.91086	1	1
Solyc03g005860	SL3.0ch03	579461	581461	+	1098	437	804	540	71.531	59.821	-11.7095	6.02652e-10	0	-3.91086	1	1
Solyc03g005880	SL3.0ch03	595848	597848	-	1139	451	804	534	71.635	60.09	-11.5455	7.4018e-10	-1.41969	-0.862392	0.0874194	1
Solyc03g005900	SL3.0ch03	607498	609498	+	592	254	552	323	69.976	63.086	-6.89065	0.00669061	-6.52001	-1.28744	0.000325152	0.046151
Solyc03g005950	SL3.0ch03	641044	643044	-	812	288	617	300	73.818	67.285	-6.53356	0.00393884	1.89868	-3.83472	1	1
Solyc03g005960	SL3.0ch03	644198	646198	+	974	566	725	578	63.247	55.641	-7.60592	0.00018177	0.256429	-0.0509223	0.793677	1
Solyc03g005990	SL3.0ch03	672405	674405	-	1236	629	947	590	66.273	61.614	-4.65993	0.0118062	-0.225603	3.92823	0.555854	1
Solyc03g006000	SL3.0ch03	673897	675897	+	1279	377	1308	471	77.234	73.524	-3.70985	0.0250951	0.110623	5.35006	0.709147	1
Solyc03g006010	SL3.0ch03	681756	683756	+	1014	708	689	848	58.885	44.828	-14.0574	2.56104e-14	1.7507	5.54821	0.00143132	0.141034
Solyc03g006020	SL3.0ch03	691993	693993	-	1547	551	1287	574	73.737	69.156	-4.58052	0.00418745	-0.0509573	3.39748	0.900883	1
Solyc03g006040	SL3.0ch03	724666	726666	+	1584	475	1362	594	76.931	69.632	-7.29865	1.40763e-06	0	-3.91086	1	1
Solyc03g006140	SL3.0ch03	799778	801778	-	1419	355	1065	336	79.989	76.017	-3.9716	0.0159594	0.110232	6.87956	0.667795	1
Solyc03g006160	SL3.0ch03	816025	818025	+	241	227	217	285	51.496	43.227	-8.26863	0.0210596	1.78827	-3.87428	1	1
Solyc03g006170	SL3.0ch03	826646	828646	-	159	27	78	34	85.484	69.643	-15.841	0.00468182	0	-3.91086	1	1
Solyc03g006173	SL3.0ch03	825217	827217	+	327	64	414	149	83.632	73.535	-10.0971	0.000944202	-0.39931	2.46041	0.396471	1
Solyc03g006190	SL3.0ch03	832101	834101	-	1338	755	987	714	63.927	58.025	-5.90269	0.000824098	0.389886	0.0930417	0.624028	1
Solyc03g006177	SL3.0ch03	831967	833967	-	1235	748	916	705	62.279	56.508	-5.77105	0.00162943	0.45701	2.43454	0.243959	1
Solyc03g006200	SL3.0ch03	831528	833528	+	842	328	746	369	71.966	66.906	-5.05998	0.0200139	0	-3.91086	1	1
Solyc03g006230	SL3.0ch03	855404	857404	+	442	487	378	538	47.578	41.266	-6.31167	0.0147214	0	-3.91086	1	1
Solyc03g006260	SL3.0ch03	885678	887678	-	1340	837	1131	991	61.553	53.299	-8.25382	4.06656e-07	0.36347	0.922579	0.673144	1
Solyc03g006310	SL3.0ch03	907556	909556	+	1940	273	1791	372	87.664	82.802	-4.86214	3.37488e-05	0.137463	4.02566	0.753233	1
Solyc03g006370	SL3.0ch03	969110	971110	-	329	31	147	36	91.389	80.328	-11.061	0.00155875	-0.0500041	0.964007	0.947899	1
Solyc03g006420	SL3.0ch03	1022898	1024898	-	653	592	510	608	52.45	45.617	-6.83263	0.00291904	-0.147906	4.1116	0.659349	1
Solyc03g006440	SL3.0ch03	1038999	1040999	-	423	179	333	197	70.266	62.83	-7.43559	0.0198782	0	-3.44842	1	1
Solyc03g006500	SL3.0ch03	1077181	1079181	+	720	624	499	528	53.571	48.588	-4.98331	0.0309305	0.198128	4.53662	0.58126	1
Solyc03g006565	SL3.0ch03	1127838	1129838	+	700	159	601	180	81.49	76.953	-4.53748	0.0423879	0	-3.91086	1	1
Solyc03g006600	SL3.0ch03	1180849	1182849	-	757	730	581	725	50.908	44.487	-6.42089	0.00227047	4.89707	-2.16148	0.00158232	0.149329
Solyc03g006630	SL3.0ch03	1206241	1208241	-	881	582	759	662	60.219	53.413	-6.80564	0.00083194	0.311597	3.57823	0.52821	1
Solyc03g006680	SL3.0ch03	1250975	1252975	+	1090	423	914	496	72.042	64.823	-7.21961	0.000133556	0.108442	6.03186	0.676471	1
Solyc03g006780	SL3.0ch03	1306128	1308128	+	412	75	344	165	84.6	67.583	-17.0161	4.4244e-09	0	-3.6971	1	1
Solyc03g006810	SL3.0ch03	1318323	1320323	+	806	535	655	685	60.104	48.881	-11.2238	5.96062e-08	0.388767	0.354733	0.511186	1
Solyc03g006840	SL3.0ch03	1351455	1353455	+	822	661	656	628	55.428	51.09	-4.33784	0.0425962	-1.71719	-0.377851	0.0774841	1
Solyc03g006850	SL3.0ch03	1372153	1374153	-	117	30	68	35	79.592	66.019	-13.5724	0.0353751	0.129734	3.92729	0.678122	1
Solyc03g006880	SL3.0ch03	1406546	1408546	+	682	601	466	676	53.157	40.806	-12.3511	1.43109e-08	-3.38379	-2.19536	0.0155448	0.599993
Solyc03g006890	SL3.0ch03	1421023	1423023	+	1357	303	1199	391	81.747	75.409	-6.33818	6.39174e-05	0	-3.91086	1	1
Solyc03g006910	SL3.0ch03	1475146	1477146	-	666	777	506	720	46.154	41.272	-4.88142	0.0245366	0.57732	-3.73108	1	1
Solyc03g006940	SL3.0ch03	1506759	1508759	+	542	587	411	554	48.007	42.591	-5.41641	0.0268138	-4.80941	-3.56523	0.0806689	1
Solyc03g007000	SL3.0ch03	1554895	1556895	-	20	1	12	51	95.238	19.048	-76.1905	4.59564e-09	0.410455	5.11456	0.217428	1
Solyc03g007020	SL3.0ch03	1566176	1568176	-	2106	719	653	423	74.549	60.688	-13.8609	1.93849e-15	0	-3.91086	1	1
Solyc03g007030	SL3.0ch03	1573515	1575515	-	1196	746	804	648	61.586	55.372	-6.21409	0.000999396	-2.93723	0.714253	0.000434482	0.0563064
Solyc03g007040	SL3.0ch03	1574227	1576227	+	621	646	403	735	49.013	35.413	-13.6004	2.42912e-10	0.229823	4.49166	0.42049	1
Solyc03g007150	SL3.0ch03	1733323	1735323	+	52	494	6	288	9.524	2.041	-7.48299	6.88462e-05	0.0164913	2.04805	0.990361	1
Solyc03g007200	SL3.0ch03	1771907	1773907	+	1234	308	1060	350	80.026	75.177	-4.84864	0.00462541	2.02152	-2.63204	0.277673	1
Solyc03g007220	SL3.0ch03	1781276	1783276	+	1095	245	835	265	81.716	75.909	-5.80733	0.00177253	-0.150115	3.42901	0.817152	1
Solyc03g007330	SL3.0ch03	1889183	1891183	+	76	43	36	46	63.866	43.902	-19.9631	0.0137897	-0.224709	4.80713	0.471711	1
Solyc03g007360	SL3.0ch03	1912328	1914328	-	320	360	315	457	47.059	40.803	-6.25571	0.0323218	-1.2883	1.79611	0.103201	1
Solyc03g007350	SL3.0ch03	1905175	1907175	+	1166	877	1116	1056	57.073	51.381	-5.69172	0.00084149	0	-3.91086	1	1
Solyc03g007370	SL3.0ch03	1920347	1922347	-	2371	782	2028	866	75.198	70.076	-5.1222	4.58179e-05	-0.167369	4.36395	0.639901	1
Solyc03g007380	SL3.0ch03	1927428	1929428	+	799	817	495	822	49.443	37.585	-11.8576	1.68285e-09	2.5963	2.5152	0.0172472	0.632363
Solyc03g007395	SL3.0ch03	1934374	1936374	+	128	99	31	76	56.388	28.972	-27.4157	2.27613e-05	0.134502	1.44146	0.821058	1
Solyc03g007450	SL3.0ch03	2002696	2004696	+	1038	631	882	707	62.193	55.507	-6.68632	0.000473503	-1.91428	-3.87151	1	1
Solyc03g007470	SL3.0ch03	2047569	2049569	-	2033	1016	1592	947	66.678	62.702	-3.97575	0.00530573	0.386579	7.9692	0.272676	1
Solyc03g007580	SL3.0ch03	2128864	2130864	-	2300	282	2132	333	89.078	86.491	-2.58736	0.0119268	1.78827	-3.87428	1	1
Solyc03g007590	SL3.0ch03	2142680	2144680	-	56	34	0	20	62.222	0	-62.2222	6.13917e-07	-0.586714	4.18101	0.0817762	1
Solyc03g007595	SL3.0ch03	2142680	2144680	-	56	34	0	20	62.222	0	-62.2222	6.13917e-07	0	-3.91086	1	1
Solyc03g007620	SL3.0ch03	2157766	2159766	+	2270	624	1800	665	78.438	73.022	-5.41584	2.58038e-05	0.120135	5.00147	0.67345	1
Solyc03g007910	SL3.0ch03	2422899	2424899	+	623	430	597	591	59.164	50.253	-8.91177	0.000122663	4.63761	-3.61738	0.244994	1
Solyc03g007970	SL3.0ch03	2455357	2457357	+	772	1427	663	1446	35.107	31.437	-3.67017	0.0219375	-0.232262	2.29643	0.630653	1
Solyc03g007980	SL3.0ch03	2466106	2468106	-	1214	485	1025	526	71.454	66.086	-5.3674	0.00323654	-0.169278	5.24898	0.584366	1
Solyc03g007990	SL3.0ch03	2467193	2469193	+	1420	507	1110	501	73.69	68.901	-4.78837	0.00516266	0.267199	6.31321	0.45585	1
Solyc03g025160	SL3.0ch03	2640637	2642637	-	841	430	707	497	66.168	58.721	-7.44744	0.000520804	0.000746935	4.09071	1	1
Solyc03g025210	SL3.0ch03	2699868	2701868	+	959	798	869	856	54.582	50.377	-4.20486	0.0261186	0.560391	-2.39215	0.759997	1
Solyc03g025430	SL3.0ch03	2873679	2875679	+	764	466	734	566	62.114	56.462	-5.65228	0.00978068	0	-3.91086	1	1
Solyc03g025455	SL3.0ch03	2896853	2898853	-	1140	1015	980	1016	52.9	49.098	-3.80204	0.0295008	0.771848	1.18014	0.239811	1
Solyc03g025460	SL3.0ch03	2898298	2900298	+	1451	377	1225	423	79.376	74.333	-5.04384	0.00148345	0	-3.86689	1	1
Solyc03g025480	SL3.0ch03	2908582	2910582	+	1502	415	1387	457	78.352	75.217	-3.13467	0.0437139	0.314205	3.36965	0.415782	1
Solyc03g025540	SL3.0ch03	2967332	2969332	-	737	421	570	511	63.644	52.729	-10.9153	1.30327e-06	0.288867	4.93464	0.270867	1
Solyc03g025570	SL3.0ch03	2992052	2994052	-	422	335	416	425	55.746	49.465	-6.28144	0.0244714	-1.36195	-1.56211	0.18274	1
Solyc03g025617	SL3.0ch03	3048653	3050653	+	425	10	630	37	97.701	94.453	-3.24838	0.0193041	0.23486	0.873875	0.743474	1
Solyc03g025770	SL3.0ch03	3192046	3194046	-	287	426	203	444	40.252	31.376	-8.87687	0.0021685	0	-3.91086	1	1
Solyc03g025790	SL3.0ch03	3204301	3206301	+	1207	570	884	541	67.923	62.035	-5.88838	0.00167899	0	-3.91086	1	1
Solyc03g025840	SL3.0ch03	3262615	3264615	+	493	1260	291	1063	28.123	21.492	-6.63134	0.000121772	-0.0552608	6.81549	0.852712	1
Solyc03g025870	SL3.0ch03	3285457	3287457	-	131	182	56	201	41.853	21.79	-20.0632	3.19886e-06	0.0370812	-1.0728	1	1
Solyc03g025920	SL3.0ch03	3353409	3355409	+	2364	294	2121	352	88.939	85.766	-3.17278	0.00203816	0.165241	3.8532	0.62671	1
Solyc03g025927	SL3.0ch03	3371643	3373643	+	892	1433	742	1384	38.366	34.901	-3.46437	0.0336317	0.657136	0.638535	0.284271	1
Solyc03g025935	SL3.0ch03	3391443	3393443	+	84	34	91	71	71.186	56.173	-15.0136	0.02474	-4.31161	-3.64138	0.288952	1
Solyc03g025950	SL3.0ch03	3407926	3409926	+	789	549	588	505	58.969	53.797	-5.17172	0.0221341	0.202189	7.84878	0.466192	1
Solyc03g025980	SL3.0ch03	3425907	3427907	+	1298	120	1126	237	91.537	82.612	-8.92549	3.37338e-11	0.0111613	5.40858	0.969386	1
Solyc03g026240	SL3.0ch03	3704171	3706171	-	81	0	67	5	100	93.056	-6.94444	0.0385726	-0.0885623	4.76346	0.765904	1
Solyc03g026290	SL3.0ch03	3754223	3756223	-	1003	667	725	625	60.06	53.704	-6.35618	0.00165143	0.101121	4.42244	0.72969	1
Solyc03g026350	SL3.0ch03	3807310	3809310	+	1500	289	1382	329	83.846	80.771	-3.07425	0.0347255	0.0747051	5.72185	0.773269	1
Solyc03g026377	SL3.0ch03	3869525	3871525	-	813	42	796	150	95.088	84.144	-10.944	2.64948e-13	0	-3.91086	1	1
Solyc03g031410	SL3.0ch03	3991776	3993776	-	755	224	422	327	77.12	56.342	-20.7777	2.5848e-18	0	-3.91086	1	1
Solyc03g031460	SL3.0ch03	4026574	4028574	+	960	376	798	489	71.856	62.005	-9.85163	6.85541e-07	0	-3.91086	1	1
Solyc03g031510	SL3.0ch03	4054433	4056433	-	901	339	527	428	72.661	55.183	-17.478	6.56605e-16	0	-3.76338	1	1
Solyc03g031520	SL3.0ch03	4057237	4059237	-	450	710	315	626	38.793	33.475	-5.31808	0.0244233	0	-3.91086	1	1
Solyc03g031570	SL3.0ch03	4094681	4096681	-	1660	458	1295	469	78.376	73.413	-4.96313	0.00113957	0.272774	-2.98935	0.922815	1
Solyc03g031600	SL3.0ch03	4118012	4120012	-	878	66	779	99	93.008	88.724	-4.2841	0.0050085	-0.038968	5.54986	0.925912	1
Solyc03g031610	SL3.0ch03	4121413	4123413	-	130	15	72	29	89.655	71.287	-18.368	0.0011221	0	-3.74492	1	1
Solyc03g031680	SL3.0ch03	4158552	4160552	+	699	480	529	503	59.288	51.26	-8.02784	0.0006136	-0.50918	2.07176	0.275849	1
Solyc03g031700	SL3.0ch03	4194221	4196221	-	1253	291	997	430	81.153	69.867	-11.286	1.32318e-11	-0.41178	5.55473	0.252157	1
Solyc03g031710	SL3.0ch03	4194222	4196222	+	1253	291	997	430	81.153	69.867	-11.286	1.32318e-11	0	-3.91086	1	1
Solyc03g031720	SL3.0ch03	4205108	4207108	-	628	285	740	437	68.784	62.872	-5.91252	0.0123861	0.345576	4.96174	0.247575	1
Solyc03g031820	SL3.0ch03	4327583	4329583	-	1153	381	1085	455	75.163	70.455	-4.70843	0.00864966	0.536007	4.15827	0.10084	1
Solyc03g031870	SL3.0ch03	4358603	4360603	+	1351	245	1242	426	84.649	74.46	-10.1887	9.56022e-12	0	-3.27001	1	1
Solyc03g031880	SL3.0ch03	4373909	4375909	-	1648	638	1368	617	72.091	68.917	-3.17411	0.0424464	0.46136	-0.889895	0.645707	1
Solyc03g031900	SL3.0ch03	4395418	4397418	-	249	72	143	127	77.57	52.963	-24.6071	5.03099e-09	0.821112	-2.79567	0.61556	1
Solyc03g031910	SL3.0ch03	4401357	4403357	-	2241	646	1886	759	77.624	71.304	-6.31948	6.13917e-07	0.263304	5.46293	0.68715	1
Solyc03g031970	SL3.0ch03	4482894	4484894	+	1841	1002	1392	1004	64.756	58.097	-6.65871	5.45305e-06	-0.249599	6.37863	0.358155	1
Solyc03g032020	SL3.0ch03	4545973	4547973	-	1371	220	909	276	86.172	76.709	-9.46336	2.23487e-09	0.151662	4.18454	0.739573	1
Solyc03g032035	SL3.0ch03	4577557	4579557	+	1300	659	1129	703	66.36	61.627	-4.73375	0.00665273	-4.38879	-1.95405	0.00316359	0.238222
Solyc03g032040	SL3.0ch03	4579412	4581412	+	92	174	37	196	34.586	15.88	-18.7066	1.26283e-05	-1.26265	5.28351	0.00744457	0.409657
Solyc03g032190	SL3.0ch03	4714714	4716714	+	917	851	738	894	51.867	45.221	-6.64593	0.000475758	-0.405112	-0.31375	0.786368	1
Solyc03g032210	SL3.0ch03	4738920	4740920	+	1149	520	861	552	68.844	60.934	-7.90944	2.95303e-05	-0.978613	1.86342	0.106892	1
Solyc03g033370	SL3.0ch03	4961255	4963255	-	115	96	48	88	54.502	35.294	-19.2083	0.00196225	0.342205	1.95412	0.465255	1
Solyc03g033470	SL3.0ch03	5046785	5048785	+	66	11	47	30	85.714	61.039	-24.6753	0.00271006	-0.36426	-0.697607	0.635117	1
Solyc03g033480	SL3.0ch03	5046785	5048785	+	66	11	47	30	85.714	61.039	-24.6753	0.00271006	0.348527	3.03252	0.364345	1
Solyc03g033535	SL3.0ch03	5100369	5102369	-	505	277	398	310	64.578	56.215	-8.36332	0.00298058	0.843243	-1.02704	0.514673	1
Solyc03g033630	SL3.0ch03	5243292	5245292	+	1412	76	1131	88	94.892	92.781	-2.11151	0.0414783	-0.0982783	5.4902	0.704037	1
Solyc03g033640	SL3.0ch03	5253971	5255971	+	2380	619	1687	661	79.36	71.848	-7.5114	2.51523e-09	0.313825	5.75072	0.276264	1
Solyc03g033740	SL3.0ch03	5361067	5363067	-	344	8	288	28	97.727	91.139	-6.58803	0.000780277	0.116761	1.40101	0.831751	1
Solyc03g033810	SL3.0ch03	5445482	5447482	+	171	57	161	124	75	56.491	-18.5088	6.41289e-05	0.951084	-0.36578	0.240028	1
Solyc03g033830	SL3.0ch03	5466742	5468742	-	1132	147	998	186	88.507	84.291	-4.21611	0.00670695	-1.02882	-0.0851527	0.176097	1
Solyc03g033835	SL3.0ch03	5465397	5467397	+	85	108	3	35	44.041	7.895	-36.1467	7.13955e-05	2.47235	-1.79248	0.110667	1
Solyc03g033850	SL3.0ch03	5473298	5475298	+	1266	211	1288	275	85.714	82.406	-3.30866	0.0261888	0.17803	3.04878	0.604747	1
Solyc03g033860	SL3.0ch03	5491634	5493634	-	1955	612	1553	571	76.159	73.117	-3.04218	0.0337489	-2.44314	-3.65539	0.470705	1
Solyc03g033980	SL3.0ch03	5707443	5709443	+	1084	611	921	618	63.953	59.844	-4.10875	0.0316411	0.40277	4.09587	0.214966	1
Solyc03g034250	SL3.0ch03	5976870	5978870	-	606	387	500	554	61.027	47.438	-13.5889	1.03714e-08	0.180168	4.72737	0.7007	1
Solyc03g034267	SL3.0ch03	6035121	6037121	+	268	491	150	558	35.31	21.186	-14.1232	2.42647e-08	0	-3.91086	1	1
Solyc03g034395	SL3.0ch03	6330680	6332680	-	1106	98	963	119	91.86	89.002	-2.85862	0.0396049	-1.28587	0.768499	0.0490958	0.99772
Solyc03g034413	SL3.0ch03	6405148	6407148	-	133	238	54	306	35.849	15	-20.8491	1.10801e-09	0	-3.91086	1	1
Solyc03g034450	SL3.0ch03	6439662	6441662	+	573	378	417	357	60.252	53.876	-6.3764	0.017648	0.310262	3.86078	0.329493	1
Solyc03g043710	SL3.0ch03	7250203	7252203	-	1040	85	773	104	92.444	88.141	-4.30305	0.00346661	0	-3.91086	1	1
Solyc03g043740	SL3.0ch03	7287372	7289372	-	719	906	521	780	44.246	40.046	-4.20004	0.0422285	-0.61069	2.53484	0.320361	1
Solyc03g043770	SL3.0ch03	7349812	7351812	+	1052	703	688	701	59.943	49.532	-10.411	6.06557e-08	-1.88182	1.44117	0.0246586	0.745115
Solyc03g043950	SL3.0ch03	7755684	7757684	+	1520	480	1413	566	76	71.4	-4.6003	0.00309176	-0.112239	4.75666	0.739684	1
Solyc03g044026	SL3.0ch03	7873468	7875468	+	649	262	579	296	71.24	66.171	-5.06897	0.038914	-0.909859	-2.47771	0.482246	1
Solyc03g044080	SL3.0ch03	7960244	7962244	-	689	200	544	224	77.503	70.833	-6.66948	0.00601465	0.266531	3.79305	0.46207	1
Solyc03g044150	SL3.0ch03	8242972	8244972	-	1382	1116	1200	1108	55.324	51.993	-3.33119	0.0396948	0.0219457	6.14638	0.950818	1
Solyc03g044180	SL3.0ch03	8428699	8430699	+	621	178	490	214	77.722	69.602	-8.11988	0.00136846	5.64301	2.08409	0.00269666	0.21482
Solyc03g044190	SL3.0ch03	8457454	8459454	+	340	453	215	424	42.875	33.646	-9.22884	0.00132048	-0.0645469	5.83118	0.828337	1
Solyc03g044260	SL3.0ch03	8612991	8614991	+	1290	146	1129	169	89.833	86.98	-2.8529	0.040254	0.22778	6.10926	0.496174	1
Solyc03g044330	SL3.0ch03	8873599	8875599	-	1099	688	1083	819	61.5	56.94	-4.55966	0.0114396	0.0614986	7.44973	0.856097	1
Solyc03g044480	SL3.0ch03	9367307	9369307	-	106	461	55	462	18.695	10.638	-8.05659	0.000808403	-0.47759	-0.87259	0.719721	1
Solyc03g044510	SL3.0ch03	9566520	9568520	+	1350	366	1105	386	78.671	74.111	-4.55999	0.00674889	-0.00905568	2.71349	0.991153	1
Solyc03g044590	SL3.0ch03	10198246	10200246	-	760	138	408	111	84.633	78.613	-6.0198	0.0110496	1.19292	-2.02128	0.598015	1
Solyc03g044660	SL3.0ch03	10321696	10323696	-	1073	884	768	985	54.829	43.811	-11.0182	3.52488e-10	-0.32693	4.6313	0.362173	1
Solyc03g044673	SL3.0ch03	10355766	10357766	+	715	134	603	193	84.217	75.754	-8.46296	9.43135e-05	-0.766982	-0.0454321	0.391278	1
Solyc03g044690	SL3.0ch03	10371389	10373389	+	759	550	621	558	57.983	52.672	-5.31144	0.018389	0	-3.91086	1	1
Solyc03g044810	SL3.0ch03	10576304	10578304	-	195	450	81	438	30.233	15.607	-14.6256	4.86337e-08	-0.822752	-1.4035	0.510572	1
Solyc03g044817	SL3.0ch03	10592361	10594361	-	564	104	424	205	84.431	67.409	-17.0226	9.54082e-12	0	-3.91086	1	1
Solyc03g044880	SL3.0ch03	10783480	10785480	+	1457	237	1200	272	86.009	81.522	-4.48771	0.00213139	0.402925	4.12068	0.211687	1
Solyc03g044980	SL3.0ch03	11248114	11250114	+	588	150	508	206	79.675	71.148	-8.52634	0.000716787	2.36224	-2.34809	0.0524094	1
Solyc03g045080	SL3.0ch03	11508500	11510500	-	196	10	58	9	95.146	86.567	-8.57847	0.0440148	-3.03487	-3.80323	0.522373	1
Solyc03g045085	SL3.0ch03	11513443	11515443	-	620	477	463	453	56.518	50.546	-5.97192	0.0174045	0	-3.91086	1	1
Solyc03g046390	SL3.0ch03	12476080	12478080	-	430	135	358	160	76.106	69.112	-6.99423	0.023151	0.280019	0.32226	0.708721	1
Solyc03g070390	SL3.0ch03	18345243	18347243	+	1370	184	1145	224	88.16	83.638	-4.5219	0.00163298	0.125034	1.13911	0.878617	1
Solyc03g071480	SL3.0ch03	18635650	18637650	+	651	57	636	86	91.949	88.089	-3.86051	0.0323313	0	-3.91086	1	1
Solyc03g071530	SL3.0ch03	19833795	19835795	-	772	119	686	144	86.644	82.651	-3.99362	0.0404377	0	-3.91086	1	1
Solyc03g071540	SL3.0ch03	20095636	20097636	+	66	737	26	595	8.219	4.187	-4.03238	0.00587057	1.76524	0.00835003	0.0399508	0.922721
Solyc03g071620	SL3.0ch03	20408503	20410503	+	1284	169	1027	238	88.369	81.186	-7.18312	1.59733e-06	-0.20055	5.54177	0.545	1
Solyc03g071690	SL3.0ch03	20458053	20460053	-	290	737	145	652	28.238	18.193	-10.0444	4.06493e-06	-1.4174	1.73908	0.0238184	0.731276
Solyc03g071730	SL3.0ch03	20620095	20622095	-	1114	59	1103	93	94.97	92.224	-2.74608	0.015755	-1.94415	-3.63177	1	1
Solyc03g071760	SL3.0ch03	20805872	20807872	-	626	67	491	94	90.332	83.932	-6.40027	0.00215812	0	-3.91086	1	1
Solyc03g051620	SL3.0ch03	21645969	21647969	+	293	25	175	38	92.138	82.16	-9.97874	0.00269497	0	-3.91086	1	1
Solyc03g052980	SL3.0ch03	23552579	23554579	-	960	34	747	63	96.579	92.222	-4.35725	0.000243252	0.00581392	6.95876	0.983607	1
Solyc03g053110	SL3.0ch03	24278111	24280111	-	299	60	239	134	83.287	64.075	-19.2118	3.75835e-08	-0.304882	4.66789	0.483247	1
Solyc03g058150	SL3.0ch03	25291200	25293200	-	887	218	782	260	80.271	75.048	-5.22351	0.0102442	0	-3.91086	1	1
Solyc03g058340	SL3.0ch03	26139137	26141137	+	1157	82	1163	176	93.382	86.856	-6.5259	2.51166e-07	0.192521	3.74129	0.610767	1
Solyc03g058370	SL3.0ch03	26264161	26266161	+	464	677	349	762	40.666	31.413	-9.25294	2.85914e-05	-1.13068	-1.93522	0.432615	1
Solyc03g058470	SL3.0ch03	26984690	26986690	-	1407	417	1419	543	77.138	72.324	-4.814	0.0021119	0.10449	3.95997	0.740007	1
Solyc03g058855	SL3.0ch03	28415730	28417730	-	804	66	756	101	92.414	88.215	-4.19909	0.00828512	0	-3.91086	1	1
Solyc03g058857	SL3.0ch03	28416044	28418044	-	839	75	790	103	91.794	88.466	-3.32847	0.0336261	0	-3.91086	1	1
Solyc03g058910	SL3.0ch03	28823337	28825337	+	1087	178	355	465	85.929	43.293	-42.6362	8.7502e-92	-0.293625	-2.09797	0.871749	1
Solyc03g058920	SL3.0ch03	29068406	29070406	+	566	31	501	50	94.807	90.926	-3.88178	0.0226458	-3.22749	-3.65156	0.351477	1
Solyc03g059035	SL3.0ch03	29691131	29693131	-	622	87	404	120	87.729	77.099	-10.63	6.96323e-06	-1.91427	-3.87151	1	1
Solyc03g059050	SL3.0ch03	29695468	29697468	+	552	211	358	252	72.346	58.689	-13.6575	9.67388e-07	0	-3.91086	1	1
Solyc03g059100	SL3.0ch03	29860966	29862966	-	130	1	42	6	99.237	87.5	-11.7366	0.00451153	-0.011611	5.65251	0.966334	1
Solyc03g059155	SL3.0ch03	30062696	30064696	+	300	80	216	120	78.947	64.286	-14.6617	7.10624e-05	-0.397681	-0.40035	0.634904	1
Solyc03g059390	SL3.0ch03	31234427	31236427	-	949	70	778	87	93.131	89.942	-3.18832	0.0290377	0.0789248	0.0986378	0.922307	1
Solyc03g059430	SL3.0ch03	31918021	31920021	-	60	236	38	274	20.27	12.179	-8.09078	0.0171691	-0.944671	-3.61642	1	1
Solyc03g059435	SL3.0ch03	31928715	31930715	-	1298	105	1650	228	92.516	87.859	-4.65661	5.80572e-05	7.21903	-2.07436	0.000196535	0.0315232
Solyc03g062720	SL3.0ch03	34194827	34196827	-	1457	328	1346	369	81.625	78.484	-3.14068	0.039746	-1.12982	-1.59292	0.246054	1
Solyc03g062750	SL3.0ch03	34286084	34288084	-	2573	733	1781	587	77.828	75.211	-2.61704	0.0392242	0	-3.91086	1	1
Solyc03g062830	SL3.0ch03	34556879	34558879	-	1259	144	1081	195	89.736	84.718	-5.01841	0.000471469	-0.168303	4.83379	0.564558	1
Solyc03g062880	SL3.0ch03	34617986	34619986	-	1403	64	1410	121	95.637	92.097	-3.54069	0.000234713	1.78828	-3.87428	1	1
Solyc03g062940	SL3.0ch03	34743174	34745174	+	1081	176	910	201	85.998	81.908	-4.09022	0.0152992	0.137606	7.59395	0.654352	1
Solyc03g063053	SL3.0ch03	35301586	35303586	+	2058	194	1960	273	91.385	87.774	-3.61114	0.000365621	0	-3.72731	1	1
Solyc03g063060	SL3.0ch03	35301586	35303586	+	2058	194	1960	273	91.385	87.774	-3.61114	0.000365621	0	-3.86745	1	1
Solyc03g063090	SL3.0ch03	35378341	35380341	-	419	390	275	343	51.792	44.498	-7.29395	0.014447	1.70124	-2.65952	0.350981	1
Solyc03g063140	SL3.0ch03	35560715	35562715	-	2167	646	1840	671	77.035	73.278	-3.75762	0.0045355	0	-3.22659	1	1
Solyc03g063150	SL3.0ch03	35603888	35605888	+	605	135	505	203	81.757	71.328	-10.4291	1.79099e-05	0.539365	0.313308	0.368257	1
Solyc03g063180	SL3.0ch03	35726686	35728686	-	877	281	774	336	75.734	69.73	-6.00429	0.00381912	0	-3.91086	1	1
Solyc03g063350	SL3.0ch03	36621522	36623522	-	1559	319	1173	313	83.014	78.937	-4.0771	0.00734422	0.507621	4.78267	0.0649305	1
Solyc03g063550	SL3.0ch03	37089656	37091656	+	511	96	312	101	84.185	75.545	-8.63972	0.00215083	-1.26436	-1.6417	0.306195	1
Solyc03g063600	SL3.0ch03	37404377	37406377	+	982	194	731	229	83.503	76.146	-7.35757	0.000122158	0.150571	8.32009	0.665422	1
Solyc03g063710	SL3.0ch03	37871509	37873509	-	49	128	14	99	27.684	12.389	-15.2942	0.005576	2.77277	-3.69192	0.671938	1
Solyc03g063720	SL3.0ch03	37874243	37876243	+	2077	123	1921	156	94.409	92.489	-1.91992	0.0258545	0.147351	0.423514	0.847118	1
Solyc03g063970	SL3.0ch03	39401199	39403199	-	1902	134	1329	133	93.418	90.903	-2.51559	0.0147661	-0.0739073	3.30108	0.856241	1
Solyc03g065060	SL3.0ch03	41410904	41412904	+	939	497	863	546	65.39	61.249	-4.14086	0.0423879	0	-3.91086	1	1
Solyc03g065200	SL3.0ch03	42571837	42573837	+	211	298	104	301	41.454	25.679	-15.7748	4.30691e-06	0	-3.91086	1	1
Solyc03g013400	SL3.0ch03	46305800	46307800	+	3339	252	2825	299	92.982	90.429	-2.55352	0.000577926	0	-3.91086	1	1
Solyc03g013330	SL3.0ch03	47352610	47354610	-	838	111	902	164	88.303	84.615	-3.68809	0.0309262	0	-3.91086	1	1
Solyc03g013240	SL3.0ch03	47800098	47802098	-	451	463	370	539	49.344	40.704	-8.63947	0.000863703	-0.553509	2.9097	0.241627	1
Solyc03g013060	SL3.0ch03	49083234	49085234	+	710	71	489	97	90.909	83.447	-7.46199	0.00018713	0	-3.91086	1	1
Solyc03g077920	SL3.0ch03	49959611	49961611	-	612	140	465	155	81.383	75	-6.38298	0.0107087	0.0182821	3.01467	0.97205	1
Solyc03g077930	SL3.0ch03	49980802	49982802	+	891	47	912	87	94.989	91.291	-3.69805	0.0045355	0	-3.75977	1	1
Solyc03g077960	SL3.0ch03	50087546	50089546	-	1513	80	1227	102	94.978	92.325	-2.65297	0.00849637	0.88974	-0.271905	0.349985	1
Solyc03g078000	SL3.0ch03	50258747	50260747	+	106	29	91	49	78.519	65	-13.5185	0.0303415	-0.272501	6.17903	0.331405	1
Solyc03g078060	SL3.0ch03	51273961	51275961	+	418	8	325	18	98.122	94.752	-3.36988	0.0282938	0.0904777	2.21339	0.837031	1
Solyc03g078120	SL3.0ch03	51519753	51521753	-	763	37	818	67	95.375	92.429	-2.94562	0.028361	0.381955	5.21085	0.187681	1
Solyc03g078190	SL3.0ch03	51594359	51596359	-	1780	182	1258	174	90.724	87.849	-2.87459	0.0166362	0	-3.87283	1	1
Solyc03g078207	SL3.0ch03	51602956	51604956	-	728	138	513	183	84.065	73.707	-10.3578	4.14109e-06	0	-3.91086	1	1
Solyc03g078300	SL3.0ch03	51762970	51764970	+	1178	48	1339	84	96.085	94.097	-1.98785	0.0364072	0.796053	3.88594	0.0436938	0.957417
Solyc03g078515	SL3.0ch03	52484962	52486962	-	351	16	260	33	95.64	88.737	-6.90313	0.00275541	0.212963	-0.598061	0.859902	1
Solyc03g078530	SL3.0ch03	52501426	52503426	+	977	522	701	450	65.177	60.904	-4.27322	0.0442272	0	-3.91086	1	1
Solyc03g078600	SL3.0ch03	52654523	52656523	+	1368	179	996	180	88.429	84.694	-3.73534	0.0117228	0	-3.91086	1	1
Solyc03g078620	SL3.0ch03	52665398	52667398	-	497	461	442	503	51.879	46.772	-5.10643	0.0475409	1.95239	-3.75099	1	1
Solyc03g079850	SL3.0ch03	53097195	53099195	-	511	1008	454	1079	33.641	29.615	-4.02542	0.0329928	0.433969	4.48188	0.175905	1
Solyc03g079880	SL3.0ch03	53113020	53115020	+	736	47	718	71	93.997	91.001	-2.99618	0.0471917	3.76771	-3.0503	0.231211	1
Solyc03g079910	SL3.0ch03	53222707	53224707	-	1908	158	1549	240	92.352	86.585	-5.76769	6.12057e-08	-0.172093	8.87093e-05	0.841431	1
Solyc03g079900	SL3.0ch03	53214605	53216605	+	1396	416	1153	438	77.042	72.47	-4.5718	0.00600842	0	-3.91086	1	1
Solyc03g080075	SL3.0ch03	53387819	53389819	+	135	828	76	873	14.019	8.008	-6.01026	0.000137786	-1.64337	-2.02986	0.208133	1
Solyc03g080110	SL3.0ch03	53438773	53440773	+	95	155	95	330	38	22.353	-15.6471	9.49641e-05	0.499571	1.17867	0.627015	1
Solyc03g080120	SL3.0ch03	53450566	53452566	+	829	479	478	493	63.379	49.228	-14.1516	2.5025e-10	0.128186	0.744526	0.905382	1
Solyc03g080160	SL3.0ch03	53481791	53483791	-	70	322	24	248	17.857	8.824	-9.03361	0.0029237	0.477587	7.45938	0.088088	1
Solyc03g081190	SL3.0ch03	53538896	53540896	-	94	100	100	227	48.454	30.581	-17.8726	0.000238335	-0.243628	0.410082	0.670002	1
Solyc03g081200	SL3.0ch03	53537037	53539037	+	1148	367	1197	508	75.776	70.205	-5.5703	0.00138166	0.737238	2.36571	0.0893476	1
Solyc03g081203	SL3.0ch03	53537667	53539667	+	403	383	354	513	51.272	40.83	-10.4418	0.000104232	0.138485	0.339175	0.858602	1
Solyc03g081220	SL3.0ch03	53549117	53551117	+	725	306	630	363	70.32	63.444	-6.87597	0.00324585	0.0183269	5.24671	0.944129	1
Solyc03g081260	SL3.0ch03	53588574	53590574	-	624	53	429	58	92.171	88.09	-4.081	0.0369487	-0.309768	4.40868	0.464057	1
Solyc03g081270	SL3.0ch03	53588574	53590574	-	624	53	429	58	92.171	88.09	-4.081	0.0369487	-1.00596	-0.52156	0.196959	1
Solyc03g082355	SL3.0ch03	53726704	53728704	-	1179	133	919	163	89.863	84.935	-4.9275	0.00102926	0.773629	-1.23018	0.463161	1
Solyc03g082400	SL3.0ch03	53772791	53774791	+	382	838	292	803	31.311	26.667	-4.64481	0.0291505	0.707549	3.49257	0.108673	1
Solyc03g082520	SL3.0ch03	53884863	53886863	-	1889	721	1566	747	72.375	67.704	-4.6712	0.00127121	0.232999	2.95383	0.780492	1
Solyc03g082540	SL3.0ch03	53896385	53898385	-	1018	949	865	998	51.754	46.43	-5.32345	0.0032078	-0.331879	4.78286	0.285336	1
Solyc03g082620	SL3.0ch03	53969158	53971158	-	771	294	626	347	72.394	64.337	-8.05726	0.000435568	0.363647	3.90515	0.550827	1
Solyc03g082630	SL3.0ch03	53969175	53971175	+	771	294	626	347	72.394	64.337	-8.05726	0.000435568	-0.466172	3.37877	0.195086	1
Solyc03g082760	SL3.0ch03	54067975	54069975	-	552	270	414	386	67.153	51.75	-15.4033	4.08467e-09	0	-3.91086	1	1
Solyc03g082850	SL3.0ch03	54132076	54134076	-	1625	251	1375	360	86.62	79.251	-7.36975	4.29884e-08	0.130037	5.16907	0.638881	1
Solyc03g082860	SL3.0ch03	54171199	54173199	+	561	177	449	276	76.016	61.931	-14.0852	7.29401e-08	-0.161871	0.725763	0.816496	1
Solyc03g082910	SL3.0ch03	54216053	54218053	+	47	247	8	208	15.986	3.704	-12.2827	2.71e-05	0.173071	5.29989	0.541123	1
Solyc03g082950	SL3.0ch03	54239361	54241361	+	799	311	471	431	71.982	52.217	-19.7647	3.18703e-18	-0.537102	-3.31484	0.846192	1
Solyc03g083040	SL3.0ch03	54298613	54300613	+	744	502	517	546	59.711	48.636	-11.0751	9.90747e-07	0	-3.91086	1	1
Solyc03g083070	SL3.0ch03	54332459	54334459	-	780	911	544	820	46.127	39.883	-6.24385	0.00179905	-0.292447	5.67079	0.335739	1
Solyc03g083090	SL3.0ch03	54335366	54337366	-	192	14	18	27	93.204	40	-53.2039	3.05304e-13	-0.602345	5.30097	0.141736	1
Solyc03g083210	SL3.0ch03	54475702	54477702	+	1983	207	1661	232	90.548	87.744	-2.80362	0.0107025	-0.302161	4.23928	0.364352	1
Solyc03g083280	SL3.0ch03	54550363	54552363	-	1894	529	1835	637	78.168	74.231	-3.93617	0.00366252	0.201332	5.5948	0.581654	1
Solyc03g083310	SL3.0ch03	54566658	54568658	-	1540	329	1286	396	82.397	76.457	-5.9404	6.22274e-05	0.0701861	4.74616	0.813012	1
Solyc03g083385	SL3.0ch03	54658908	54660908	+	610	197	466	204	75.589	69.552	-6.03636	0.020381	0	-3.91086	1	1
Solyc03g083410	SL3.0ch03	54704789	54706789	+	272	694	165	615	28.157	21.154	-7.0035	0.0025782	0.189029	3.98845	0.559936	1
Solyc03g083420	SL3.0ch03	54716522	54718522	+	208	628	84	461	24.88	15.413	-9.46754	0.000102704	0.198137	6.52342	0.4915	1
Solyc03g083430	SL3.0ch03	54734540	54736540	-	1307	103	993	133	92.695	88.188	-4.50676	0.000454689	0.168761	6.86394	0.579689	1
Solyc03g083530	SL3.0ch03	54898113	54900113	+	1041	188	868	243	84.703	78.128	-6.5752	0.000213094	0.272934	9.28843	0.40683	1
Solyc03g083540	SL3.0ch03	54908059	54910059	+	1054	461	851	476	69.571	64.13	-5.44134	0.00620429	-0.159391	5.02208	0.620172	1
Solyc03g083550	SL3.0ch03	54919187	54921187	-	717	752	384	719	48.809	34.814	-13.9946	2.20359e-11	-0.218386	1.20442	0.647702	1
Solyc03g083665	SL3.0ch03	55049873	55051873	+	1522	57	1271	83	96.39	93.87	-2.52011	0.00467517	4.16576	-2.64167	0.180554	1
Solyc03g083720	SL3.0ch03	55084325	55086325	-	678	829	572	847	44.99	40.31	-4.67997	0.0224952	-0.197075	-3.2473	1	1
Solyc03g083770	SL3.0ch03	55131320	55133320	+	408	461	297	482	46.951	38.126	-8.82472	0.00114388	-2.50129	1.96268	0.000136982	0.0239004
Solyc03g083810	SL3.0ch03	55146051	55148051	-	649	287	555	307	69.338	64.385	-4.95246	0.0469447	1.79591	-3.45541	1	1
Solyc03g083830	SL3.0ch03	55155605	55157605	-	1155	95	987	143	92.4	87.345	-5.05487	0.000222344	0	-3.91086	1	1
Solyc03g083900	SL3.0ch03	55256897	55258897	-	853	952	801	1092	47.258	42.314	-4.94383	0.00673425	0.643971	4.45262	0.127894	1
Solyc03g091030	SL3.0ch03	55594855	55596855	+	335	94	263	150	78.089	63.68	-14.4082	2.75639e-05	1.90129	-3.87171	1	1
Solyc03g093110	SL3.0ch03	55713947	55715947	-	1371	212	1007	243	86.608	80.56	-6.04771	7.47907e-05	0.110833	7.0054	0.869777	1
Solyc03g093170	SL3.0ch03	55811218	55813218	-	135	582	58	452	18.828	11.373	-7.4559	0.00147705	0	-3.75218	1	1
Solyc03g093210	SL3.0ch03	55826556	55828556	+	738	344	593	365	68.207	61.9	-6.30723	0.0073314	0.374333	2.90686	0.422895	1
Solyc03g093280	SL3.0ch03	55885910	55887910	+	397	682	311	695	36.793	30.915	-5.87881	0.0111877	0	-3.91086	1	1
Solyc03g093290	SL3.0ch03	55894270	55896270	+	757	401	631	429	65.371	59.528	-5.84303	0.0115074	0	-3.91086	1	1
Solyc03g093310	SL3.0ch03	55915910	55917910	-	3573	358	3117	414	90.893	88.275	-2.61763	0.000802899	-2.34311	-1.08578	0.102095	1
Solyc03g093330	SL3.0ch03	56001413	56003413	-	344	270	277	299	56.026	48.09	-7.93578	0.0143337	-0.994468	-0.426769	0.214099	1
Solyc03g093380	SL3.0ch03	56073832	56075832	+	1225	442	1009	452	73.485	69.062	-4.42302	0.0154167	-0.350462	1.9509	0.438787	1
Solyc03g093390	SL3.0ch03	56084266	56086266	-	439	889	280	930	33.057	23.14	-9.91673	2.98813e-07	0	-3.91086	1	1
Solyc03g093510	SL3.0ch03	56282767	56284767	+	876	1204	673	1108	42.115	37.788	-4.32762	0.0141232	-0.225054	4.66132	0.497878	1
Solyc03g093520	SL3.0ch03	56296467	56298467	+	1499	228	1328	254	86.798	83.944	-2.85354	0.037268	0.0354254	4.27247	0.913779	1
Solyc03g093625	SL3.0ch03	56585232	56587232	-	31	82	0	35	27.434	0	-27.4336	0.000374676	0.176845	0.090652	0.813865	1
Solyc03g093680	SL3.0ch03	56743317	56745317	+	1381	574	1152	561	70.639	67.25	-3.38895	0.0491948	0.190785	5.86771	0.508818	1
Solyc03g093700	SL3.0ch03	56759828	56761828	-	904	252	885	325	78.201	73.14	-5.0602	0.0110469	-0.92514	0.509862	0.259373	1
Solyc03g093710	SL3.0ch03	56777084	56779084	-	622	64	458	129	90.671	78.024	-12.6467	4.815e-09	-0.554629	-3.45321	0.749793	1
Solyc03g093830	SL3.0ch03	56936949	56938949	+	410	588	327	622	41.082	34.457	-6.62484	0.00709784	-0.121231	5.64277	0.695583	1
Solyc03g093980	SL3.0ch03	57123265	57125265	-	529	745	394	742	41.523	34.683	-6.83966	0.00186222	0.534966	-2.81807	0.845208	1
Solyc03g094000	SL3.0ch03	57143610	57145610	-	138	9	116	27	93.878	81.119	-12.7587	0.00338223	0	-3.44456	1	1
Solyc03g094060	SL3.0ch03	57203497	57205497	-	289	7	276	24	97.635	92	-5.63514	0.0067365	-0.49251	1.61085	0.350766	1
Solyc03g094080	SL3.0ch03	57225982	57227982	-	322	41	235	59	88.705	79.932	-8.77326	0.00576687	0.278075	6.54408	0.310405	1
Solyc03g094090	SL3.0ch03	57232624	57234624	-	2332	160	1964	181	93.579	91.562	-2.01768	0.0197376	0.502562	5.42186	0.0886034	1
Solyc03g094140	SL3.0ch03	57389006	57391006	+	973	141	757	234	87.343	76.387	-10.9554	8.55815e-10	0	-3.91086	1	1
Solyc03g094150	SL3.0ch03	57429529	57431529	+	1191	115	927	122	91.194	88.37	-2.82461	0.0469784	0	-3.86959	1	1
Solyc03g094160	SL3.0ch03	57487367	57489367	+	2117	596	1658	694	78.032	70.493	-7.5385	1.1218e-08	0.0635175	6.35412	0.89316	1
Solyc03g095260	SL3.0ch03	57674227	57676227	-	2971	211	2241	217	93.369	91.172	-2.19727	0.00610011	0.21508	4.94985	0.408542	1
Solyc03g095300	SL3.0ch03	57752023	57754023	-	554	295	324	275	65.253	54.09	-11.1631	9.96249e-05	0.266112	0.0466625	0.683717	1
Solyc03g095350	SL3.0ch03	57802482	57804482	+	976	294	856	325	76.85	72.481	-4.36945	0.026745	-4.27167	-3.16511	0.116865	1
Solyc03g095510	SL3.0ch03	58055145	58057145	-	1751	440	1616	503	79.918	76.262	-3.65546	0.00973555	0.772956	3.367	0.0605842	1
Solyc03g095615	SL3.0ch03	58220279	58222279	-	57	82	29	90	41.007	24.37	-16.6374	0.012447	0	-3.91086	1	1
Solyc03g095810	SL3.0ch03	58880655	58882655	-	409	263	258	284	60.863	47.601	-13.2616	2.58294e-05	0	-3.91086	1	1
Solyc03g095840	SL3.0ch03	58954218	58956218	+	1238	250	1006	338	83.199	74.851	-8.34773	4.5682e-07	0.0739546	6.44429	0.791371	1
Solyc03g095880	SL3.0ch03	58987676	58989676	-	5000	344	3618	312	93.563	92.061	-1.50181	0.0135921	4.03549	2.12987	0.102479	1
Solyc03g096030	SL3.0ch03	59271049	59273049	-	727	202	660	236	78.256	73.661	-4.59548	0.0431238	-1.11169	-3.66184	0.58669	1
Solyc03g096050	SL3.0ch03	59295433	59297433	+	503	371	430	398	57.551	51.932	-5.61912	0.0394568	2.0955	0.788362	0.0682012	1
Solyc03g096110	SL3.0ch03	59411889	59413889	-	271	18	310	45	93.772	87.324	-6.44768	0.0160164	0	-3.91086	1	1
Solyc03g096220	SL3.0ch03	59584471	59586471	+	1484	502	1402	658	74.723	68.058	-6.66481	1.864e-05	0.309552	3.8793	0.465105	1
Solyc03g096260	SL3.0ch03	59666493	59668493	+	555	90	309	101	86.047	75.366	-10.6807	8.9251e-05	-0.963443	-0.816014	0.315779	1
Solyc03g096550	SL3.0ch03	60134896	60136896	+	612	171	471	213	78.161	68.86	-9.30127	0.000276611	0.629197	3.30201	0.733762	1
Solyc03g096620	SL3.0ch03	60265753	60267753	+	847	59	559	69	93.488	89.013	-4.47512	0.00659633	0.773612	-2.79551	0.72324	1
Solyc03g096630	SL3.0ch03	60279184	60281184	+	858	466	657	443	64.804	59.727	-5.07635	0.0232107	-1.27644	-3.01988	0.546465	1
Solyc03g096770	SL3.0ch03	60549794	60551794	-	705	520	499	494	57.551	50.252	-7.29926	0.00194997	-0.342561	1.58464	0.771745	1
Solyc03g096800	SL3.0ch03	60584542	60586542	+	610	276	462	313	68.849	59.613	-9.23586	0.000381354	-0.269839	2.58085	0.659805	1
Solyc03g096840	SL3.0ch03	60646573	60648573	-	574	1127	467	1155	33.745	28.792	-4.95324	0.00574011	-0.229728	8.38513	0.545413	1
Solyc03g096870	SL3.0ch03	60675637	60677637	-	295	625	123	472	32.065	20.672	-11.3929	6.70715e-06	-1.75027	-0.451433	0.0954491	1
Solyc03g096890	SL3.0ch03	60698041	60700041	-	179	203	119	215	46.859	35.629	-11.2299	0.0063008	-0.109543	0.990146	0.88834	1
Solyc03g096910	SL3.0ch03	60717165	60719165	-	836	363	727	420	69.725	63.383	-6.34203	0.00345743	0.0253839	5.61629	0.929489	1
Solyc03g096920	SL3.0ch03	60734148	60736148	-	2827	324	2058	301	89.718	87.24	-2.47719	0.0108147	0.17855	7.00718	0.493891	1
Solyc03g096935	SL3.0ch03	60752806	60754806	-	1364	544	1295	756	71.488	63.14	-8.34854	2.08028e-07	0.317896	4.52951	0.328355	1
Solyc03g096965	SL3.0ch03	60773395	60775395	+	1248	757	1025	809	62.244	55.889	-6.35562	0.000293989	0.688979	1.17664	0.258648	1
Solyc03g097000	SL3.0ch03	60790926	60792926	+	420	29	349	71	93.541	83.095	-10.446	8.43527e-06	-0.125816	4.3577	0.669329	1
Solyc03g097110	SL3.0ch03	60885757	60887757	-	696	344	590	450	66.923	56.731	-10.1923	1.29952e-05	0.220643	6.30061	0.439772	1
Solyc03g097190	SL3.0ch03	60943639	60945639	-	1071	231	1103	376	82.258	74.577	-7.68065	6.87772e-06	-0.153814	6.25913	0.607035	1
Solyc03g097310	SL3.0ch03	61069162	61071162	+	1074	224	1344	352	82.743	79.245	-3.4974	0.0321548	0.481104	4.47862	0.133366	1
Solyc03g097330	SL3.0ch03	61081400	61083400	-	81	362	88	614	18.284	12.536	-5.74881	0.0174106	-0.708531	-2.0934	0.711266	1
Solyc03g097340	SL3.0ch03	61080470	61082470	+	439	454	412	604	49.16	40.551	-8.60895	0.000690175	0.321028	5.10803	0.330294	1
Solyc03g097355	SL3.0ch03	61105244	61107244	-	2090	301	1845	346	87.411	84.208	-3.203	0.00522397	0.265155	4.10909	0.680912	1
Solyc03g097410	SL3.0ch03	61170846	61172846	+	261	344	188	334	43.14	36.015	-7.12517	0.0325871	1.22274	2.29814	0.289261	1
Solyc03g097430	SL3.0ch03	61185732	61187732	+	1294	375	1171	436	77.531	72.869	-4.66276	0.005576	-0.217945	1.53639	0.714964	1
Solyc03g097440	SL3.0ch03	61195480	61197480	+	742	586	677	661	55.873	50.598	-5.27559	0.0147138	-1.35624	7.2976	0.00494135	0.314488
Solyc03g097450	SL3.0ch03	61217787	61219787	-	1256	106	1090	153	92.217	87.691	-4.52626	0.000533783	0.126287	3.42598	0.726715	1
Solyc03g097550	SL3.0ch03	61309672	61311672	+	808	835	405	916	49.178	30.659	-18.5197	8.4907e-23	0.0634208	5.19505	0.804747	1
Solyc03g097585	SL3.0ch03	61388027	61390027	-	523	929	369	862	36.019	29.976	-6.04365	0.00297373	0	-3.91086	1	1
Solyc03g097600	SL3.0ch03	61372502	61374502	-	348	337	240	333	50.803	41.885	-8.9181	0.00492071	4.07363	-1.53252	0.0723292	1
Solyc03g097620	SL3.0ch03	61388027	61390027	-	523	929	369	862	36.019	29.976	-6.04365	0.00297373	0	-3.91086	1	1
Solyc03g097770	SL3.0ch03	61543488	61545488	-	80	50	2	30	61.538	6.25	-55.2885	4.86455e-08	-1.4808	-1.05228	0.11563	1
Solyc03g097800	SL3.0ch03	61549825	61551825	+	323	323	304	407	50	42.757	-7.24332	0.0165959	-0.230217	7.13513	0.457801	1
Solyc03g097882	SL3.0ch03	61660901	61662901	-	1640	242	1501	283	87.141	84.137	-3.00457	0.0199317	0	-3.91086	1	1
Solyc03g097940	SL3.0ch03	61753770	61755770	+	162	1119	85	1053	12.646	7.469	-5.17713	0.000133114	-0.13371	2.88269	0.760711	1
Solyc03g098060	SL3.0ch03	61840885	61842885	-	257	691	84	762	27.11	9.929	-17.1806	1.82993e-19	0	-3.91086	1	1
Solyc03g098170	SL3.0ch03	61942937	61944937	-	1415	359	1166	394	79.763	74.744	-5.01966	0.00183631	0.33311	5.58982	0.243602	1
Solyc03g098200	SL3.0ch03	61981616	61983616	-	615	611	534	725	50.163	42.415	-7.74852	0.000449751	-1.38145	-2.12684	0.389236	1
Solyc03g098210	SL3.0ch03	62008212	62010212	-	150	436	74	489	25.597	13.144	-12.4534	8.39956e-07	0.304357	5.26879	0.384334	1
Solyc03g098220	SL3.0ch03	62015628	62017628	-	499	1048	316	975	32.256	24.477	-7.77883	3.11004e-05	0.195739	6.83991	0.480768	1
Solyc03g098290	SL3.0ch03	62068411	62070411	+	68	24	86	60	73.913	58.904	-15.0089	0.0445204	0.894883	5.74354	0.0970182	1
Solyc03g098410	SL3.0ch03	62163567	62165567	-	99	76	14	97	56.571	12.613	-43.9588	4.86516e-13	0	-3.91086	1	1
Solyc03g098470	SL3.0ch03	62193910	62195910	-	650	370	440	426	63.725	50.808	-12.9172	1.76325e-07	-0.128378	5.60022	0.694361	1
Solyc03g098490	SL3.0ch03	62206120	62208120	-	859	594	661	672	59.119	49.587	-9.53167	3.49838e-06	-1.7232	-2.68191	0.255029	1
Solyc03g098500	SL3.0ch03	62221379	62223379	-	343	765	256	755	30.957	25.321	-5.63521	0.0104102	0	-3.91086	1	1
Solyc03g098560	SL3.0ch03	62316867	62318867	+	769	198	655	243	79.524	72.94	-6.58444	0.00265703	-0.187201	-0.34688	0.895492	1
Solyc03g098570	SL3.0ch03	62319296	62321296	+	122	103	103	168	54.222	38.007	-16.2148	0.00135396	1.95945	-2.6863	0.481044	1
Solyc03g098600	SL3.0ch03	62341284	62343284	-	11	0	2	50	100	3.846	-96.1538	1.72797e-09	0.0659439	6.86707	0.809217	1
Solyc03g098610	SL3.0ch03	62350853	62352853	-	468	310	283	271	60.154	51.083	-9.07121	0.0033408	-0.423621	3.6151	0.23335	1
Solyc03g098630	SL3.0ch03	62374985	62376985	-	1500	228	1225	244	86.806	83.39	-3.41549	0.0153018	-0.0407606	3.8945	0.914193	1
Solyc03g019910	SL3.0ch03	62756240	62758240	-	117	562	56	509	17.231	9.912	-7.31972	0.000748448	0.00755652	4.34883	0.981499	1
Solyc03g019890	SL3.0ch03	62776312	62778312	-	786	1024	525	892	43.425	37.05	-6.37531	0.000943256	-0.437069	2.31469	0.567116	1
Solyc03g019870	SL3.0ch03	62785877	62787877	+	482	597	275	582	44.671	32.089	-12.5823	1.66122e-07	3.84985	-3.36138	0.257679	1
Solyc03g019860	SL3.0ch03	62790995	62792995	+	147	714	69	668	17.073	9.362	-7.71089	3.77426e-05	1.72134	-2.20874	0.233463	1
Solyc03g019810	SL3.0ch03	62825554	62827554	-	1421	1173	1002	1009	54.78	49.826	-4.9543	0.00261948	-0.203845	3.66409	0.588293	1
Solyc03g019800	SL3.0ch03	62825196	62827196	+	1427	1397	1007	1290	50.531	43.84	-6.69137	1.23309e-05	0.270598	4.05488	0.397246	1
Solyc03g019790	SL3.0ch03	62833528	62835528	+	418	710	357	784	37.057	31.288	-5.76839	0.00967629	-0.352204	3.79389	0.568833	1
Solyc03g019780	SL3.0ch03	62841254	62843254	+	973	437	1067	590	69.007	64.393	-4.61361	0.0158579	-0.0569084	8.97304	0.862054	1
Solyc03g019700	SL3.0ch03	62912160	62914160	-	825	626	636	653	56.857	49.341	-7.51677	0.000373076	0.289742	4.9541	0.414643	1
Solyc03g019675	SL3.0ch03	62939262	62941262	-	1408	375	1245	422	78.968	74.685	-4.28297	0.00791379	4.14394	-3.45715	0.340663	1
Solyc03g019650	SL3.0ch03	62942213	62944213	+	229	1001	187	1130	18.618	14.199	-4.41895	0.00685879	-0.551798	6.72372	0.101507	1
Solyc03g019640	SL3.0ch03	62947956	62949956	+	305	252	250	301	54.758	45.372	-9.38558	0.00576191	-1.10432	-2.28887	0.579265	1
Solyc03g110840	SL3.0ch03	63065739	63067739	+	1321	123	1227	218	91.482	84.913	-6.5685	4.35409e-07	0	-3.91086	1	1
Solyc03g110870	SL3.0ch03	63084805	63086805	-	39	311	12	306	11.143	3.774	-7.36927	0.00127913	0.143318	5.52945	0.673384	1
Solyc03g110950	SL3.0ch03	63156946	63158946	+	1354	259	1236	311	83.943	79.897	-4.04639	0.00867869	0	-3.91086	1	1
Solyc03g110990	SL3.0ch03	63175021	63177021	-	950	670	677	571	58.642	54.247	-4.39518	0.0371381	-0.907053	-3.07215	0.609947	1
Solyc03g111030	SL3.0ch03	63194368	63196368	+	89	15	53	22	85.577	70.667	-14.9103	0.042219	0.42305	0.603193	0.61113	1
Solyc03g111090	SL3.0ch03	63237887	63239887	-	131	391	83	512	25.096	13.95	-11.1462	1.78725e-05	0.370202	-1.19338	0.674695	1
Solyc03g111130	SL3.0ch03	63282576	63284576	-	12	123	1	143	8.889	0.694	-8.19444	0.00319927	0.467247	-0.66763	0.546967	1
Solyc03g111210	SL3.0ch03	63337802	63339802	-	641	92	626	139	87.449	81.83	-5.61878	0.00682845	-0.233171	1.86078	0.609038	1
Solyc03g111215	SL3.0ch03	63337802	63339802	-	641	92	626	139	87.449	81.83	-5.61878	0.00682845	0	-3.91086	1	1
Solyc03g111250	SL3.0ch03	63345740	63347740	+	1728	335	1281	306	83.762	80.718	-3.04318	0.0333449	-0.0250858	4.9634	0.937174	1
Solyc03g111330	SL3.0ch03	63422624	63424624	+	862	675	822	756	56.083	52.091	-3.99202	0.0449748	-0.0124802	4.81861	0.968189	1
Solyc03g111340	SL3.0ch03	63427180	63429180	+	61	115	14	91	34.659	13.333	-21.3258	0.000341084	0.166486	5.31888	0.547989	1
Solyc03g111370	SL3.0ch03	63448648	63450648	-	223	310	58	394	41.839	12.832	-29.0068	4.01891e-23	0.176372	5.07378	0.54424	1
Solyc03g111385	SL3.0ch03	63458294	63460294	+	1437	363	1269	414	79.833	75.401	-4.43226	0.00473869	0.605575	-2.70064	0.797682	1
Solyc03g111390	SL3.0ch03	63458294	63460294	+	1437	363	1269	414	79.833	75.401	-4.43226	0.00473869	-0.0557357	5.109	0.846509	1
Solyc03g111500	SL3.0ch03	63593639	63595639	-	1363	355	1222	407	79.336	75.015	-4.32109	0.00755159	0.683836	2.12077	0.175841	1
Solyc03g111520	SL3.0ch03	63609481	63611481	-	1166	493	948	649	70.283	59.361	-10.922	1.05186e-09	0	-3.91086	1	1
Solyc03g111590	SL3.0ch03	63715741	63717741	-	2582	209	2309	236	92.512	90.727	-1.78473	0.0362644	0.0481454	5.17826	0.895093	1
Solyc03g111600	SL3.0ch03	63729779	63731779	-	972	794	807	907	55.04	47.083	-7.95679	1.71494e-05	0.0367863	1.92242	0.949511	1
Solyc03g111640	SL3.0ch03	63759252	63761252	-	2131	465	908	449	82.088	66.912	-15.1755	2.59568e-24	0.416524	7.439	0.19294	1
Solyc03g111665	SL3.0ch03	63796276	63798276	-	54	217	31	222	19.926	12.253	-7.67323	0.0336621	-0.627494	-1.09238	0.590309	1
Solyc03g111690	SL3.0ch03	63825403	63827403	+	348	260	304	298	57.237	50.498	-6.7385	0.0380336	2.66327	10.2999	5.06836e-06	0.00169425
Solyc03g111760	SL3.0ch03	63883757	63885757	-	194	70	11	13	73.485	45.833	-27.6515	0.0173464	-1.28739	-1.64731	0.260946	1
Solyc03g111840	SL3.0ch03	63937199	63939199	-	1261	223	1331	302	84.973	81.506	-3.46662	0.0225629	-0.34538	5.81028	0.257394	1
Solyc03g111887	SL3.0ch03	63974764	63976764	-	1602	462	1129	434	77.616	72.233	-5.38339	0.000802879	0.0439541	-0.65304	0.981954	1
Solyc03g111935	SL3.0ch03	63992859	63994859	+	1073	337	921	432	76.099	68.071	-8.02834	1.75627e-05	-0.732797	2.12436	0.23137	1
Solyc03g111990	SL3.0ch03	64038146	64040146	-	1436	212	1295	242	87.136	84.255	-2.88088	0.040041	0.21683	2.11273	0.780625	1
Solyc03g112040	SL3.0ch03	64064347	64066347	+	609	331	472	339	64.787	58.2	-6.58748	0.0115573	4.61892	3.02846	0.0239055	0.731475
Solyc03g112140	SL3.0ch03	64119151	64121151	+	346	580	203	738	37.365	21.573	-15.7922	1.31983e-12	-0.269011	3.50607	0.414989	1
Solyc03g112150	SL3.0ch03	64127645	64129645	+	93	145	18	154	39.076	10.465	-28.6105	4.57425e-10	-0.316952	6.20708	0.312903	1
Solyc03g112180	SL3.0ch03	64157613	64159613	+	1433	347	1084	341	80.506	76.07	-4.43544	0.00639746	0	-3.56289	1	1
Solyc03g112190	SL3.0ch03	64161112	64163112	+	543	238	130	143	69.526	47.619	-21.9072	2.88224e-09	0.354322	1.97035	0.46516	1
Solyc03g112230	SL3.0ch03	64183247	64185247	-	1563	667	1346	758	70.09	63.973	-6.1163	9.56236e-05	0.2573	9.56669	0.413105	1
Solyc03g112320	SL3.0ch03	64243128	64245128	-	82	158	60	187	34.167	24.291	-9.87517	0.0321991	0.432883	0.838581	0.5118	1
Solyc03g112350	SL3.0ch03	64256762	64258762	+	856	496	605	441	63.314	57.839	-5.47422	0.0153018	0.764919	3.33402	0.146073	1
Solyc03g112580	SL3.0ch03	64449256	64451256	+	113	504	65	483	18.314	11.861	-6.45311	0.00647997	-0.114657	2.4105	0.875233	1
Solyc03g112620	SL3.0ch03	64486497	64488497	-	1797	775	1473	801	69.868	64.776	-5.09208	0.000668189	-0.631711	4.63238	0.312289	1
Solyc03g112650	SL3.0ch03	64505268	64507268	+	80	46	27	44	63.492	38.028	-25.4639	0.00203128	-0.0343632	5.40288	0.906175	1
Solyc03g112680	SL3.0ch03	64535330	64537330	+	598	170	495	265	77.865	65.132	-12.733	3.16675e-07	0	-3.19044	1	1
Solyc03g112720	SL3.0ch03	64549187	64551187	+	1026	914	782	826	52.887	48.632	-4.25476	0.0250219	-0.38772	2.04097	0.450263	1
Solyc03g112755	SL3.0ch03	64573761	64575761	+	71	4	0	10	94.667	0	-94.6667	4.07336e-09	-4.02395	-1.57903	0.00354763	0.254802
Solyc03g112800	SL3.0ch03	64607525	64609525	+	54	114	0	24	32.143	0	-32.1429	0.00126046	0	-3.87283	1	1
Solyc03g112820	SL3.0ch03	64619785	64621785	-	410	200	362	344	67.213	51.275	-15.9383	5.14514e-08	0.545142	2.69836	0.261201	1
Solyc03g112910	SL3.0ch03	64671314	64673314	+	44	283	4	226	13.456	1.739	-11.7165	2.30567e-06	0.133865	5.98281	0.622802	1
Solyc03g112990	SL3.0ch03	64775737	64777737	+	84	209	40	326	28.669	10.929	-17.74	1.15843e-07	-0.173139	4.34609	0.592341	1
Solyc03g112995	SL3.0ch03	64781877	64783877	-	1488	439	1020	512	77.218	66.58	-10.6388	7.59104e-11	0	-3.91086	1	1
Solyc03g113000	SL3.0ch03	64793984	64795984	-	531	165	555	294	76.293	65.371	-10.9221	1.94814e-05	-0.095197	5.25527	0.729025	1
Solyc03g113010	SL3.0ch03	64799830	64801830	-	589	833	593	1259	41.421	32.019	-9.4011	3.15979e-07	0.242922	5.61255	0.445098	1
Solyc03g113060	SL3.0ch03	64844286	64846286	-	754	630	483	744	54.48	39.364	-15.1155	2.71039e-13	-0.54229	5.02279	0.0808242	1
Solyc03g113070	SL3.0ch03	64848814	64850814	+	643	860	444	871	42.781	33.764	-9.01685	6.6972e-06	0.240295	1.5832	0.713339	1
Solyc03g113100	SL3.0ch03	64868216	64870216	-	1489	532	1185	648	73.676	64.648	-9.02828	1.57105e-08	0.143029	8.19052	0.631587	1
Solyc03g113160	SL3.0ch03	64898287	64900287	-	292	254	265	309	53.48	46.167	-7.31261	0.0317263	2.65318	-3.50571	0.592965	1
Solyc03g113170	SL3.0ch03	64898301	64900301	+	292	254	265	309	53.48	46.167	-7.31261	0.0317263	-2.27876	-3.3395	0.364596	1
Solyc03g113280	SL3.0ch03	64953332	64955332	-	1981	1057	1666	1021	65.207	62.002	-3.20514	0.0244789	-0.814409	3.7349	0.274892	1
Solyc03g113360	SL3.0ch03	64994772	64996772	-	539	548	440	544	49.586	44.715	-4.87057	0.0473469	0	-3.91086	1	1
Solyc03g113390	SL3.0ch03	65022153	65024153	+	245	354	111	348	40.902	24.183	-16.7185	1.00411e-07	0.743814	6.92844	0.047328	0.988801
Solyc03g113420	SL3.0ch03	65052890	65054890	-	415	414	260	354	50.06	42.345	-7.71504	0.0095855	1.16213	2.9338	0.196809	1
Solyc03g113590	SL3.0ch03	65159555	65161555	-	2436	996	1666	792	70.979	67.779	-3.20034	0.0189077	-0.00665607	5.77733	0.980332	1
Solyc03g113620	SL3.0ch03	65176086	65178086	-	1190	578	849	646	67.308	56.789	-10.5184	8.15283e-09	-0.416007	7.27211	0.471437	1
Solyc03g113660	SL3.0ch03	65213818	65215818	+	709	827	604	830	46.159	42.12	-4.03891	0.0494244	0.550464	4.70632	0.0919249	1
Solyc03g113770	SL3.0ch03	65311196	65313196	-	68	121	1	64	35.979	1.538	-34.4404	1.40416e-08	0.0859043	5.27901	0.777799	1
Solyc03g113790	SL3.0ch03	65324683	65326683	-	38	485	8	446	7.266	1.762	-5.50366	0.000145685	-0.346933	5.36425	0.223745	1
Solyc03g113850	SL3.0ch03	65391565	65393565	+	273	166	218	228	62.187	48.879	-13.3079	0.000353519	0	-3.91086	1	1
Solyc03g113970	SL3.0ch03	65508145	65510145	+	1352	1057	1119	1036	56.123	51.926	-4.19712	0.0110559	0.00773688	0.459695	1	1
Solyc03g113990	SL3.0ch03	65528081	65530081	-	888	201	656	240	81.543	73.214	-8.32841	5.66496e-05	-0.398285	3.69858	0.396768	1
Solyc03g114030	SL3.0ch03	65560964	65562964	-	171	696	131	728	19.723	15.25	-4.47289	0.0305247	-0.412158	6.44176	0.335004	1
Solyc03g114120	SL3.0ch03	65628465	65630465	+	2055	223	1813	254	90.211	87.712	-2.49905	0.0185132	-0.0398101	4.59983	0.903003	1
Solyc03g114140	SL3.0ch03	65642409	65644409	-	1156	585	979	617	66.399	61.341	-5.05777	0.00636225	0.203296	6.01008	0.496319	1
Solyc03g114490	SL3.0ch03	65956858	65958858	-	540	629	420	612	46.193	40.698	-5.49565	0.0204169	0	-3.87342	1	1
Solyc03g114510	SL3.0ch03	65979149	65981149	-	2163	304	2049	362	87.677	84.985	-2.69186	0.0148872	0.376267	-1.67662	0.701923	1
Solyc03g114540	SL3.0ch03	65992884	65994884	-	290	299	237	326	49.236	42.096	-7.14008	0.0295611	2.47223	-2.27768	0.233455	1
Solyc03g114580	SL3.0ch03	66017625	66019625	-	1638	837	1279	980	66.182	56.618	-9.56385	2.4503e-10	-0.138149	5.19163	0.700555	1
Solyc03g114590	SL3.0ch03	66017604	66019604	+	1638	837	1279	980	66.182	56.618	-9.56385	2.4503e-10	0.400396	1.09362	0.446175	1
Solyc03g114593	SL3.0ch03	66017628	66019628	+	1638	837	1279	980	66.182	56.618	-9.56385	2.4503e-10	0	-3.91086	1	1
Solyc03g114750	SL3.0ch03	66141613	66143613	-	427	321	467	550	57.086	45.919	-11.1662	2.18508e-05	0.381555	5.30262	0.573649	1
Solyc03g114770	SL3.0ch03	66148466	66150466	-	2203	461	1682	629	82.695	72.782	-9.91285	1.11918e-15	-1.91147	-3.83452	1	1
Solyc03g114780	SL3.0ch03	66149466	66151466	+	2833	476	2247	463	85.615	82.915	-2.69986	0.0102503	0.0492878	3.58987	0.897982	1
Solyc03g114800	SL3.0ch03	66172231	66174231	-	266	61	250	97	81.346	72.046	-9.29946	0.0112177	-0.751811	0.683933	0.424591	1
Solyc03g114820	SL3.0ch03	66180939	66182939	-	107	330	74	361	24.485	17.011	-7.47363	0.0163175	0.0590153	-0.221494	0.975746	1
Solyc03g114890	SL3.0ch03	66252681	66254681	+	1202	531	945	618	69.359	60.461	-8.89884	7.43023e-07	0	-3.91086	1	1
Solyc03g114960	SL3.0ch03	66293927	66295927	+	2886	1013	2800	1237	74.019	69.358	-4.66054	2.61973e-05	0.823554	5.22951	0.0770132	1
Solyc03g114970	SL3.0ch03	66320228	66322228	-	1743	560	1731	717	75.684	70.711	-4.97311	0.00044875	0.228321	6.74945	0.596002	1
Solyc03g114980	SL3.0ch03	66319826	66321826	+	1778	579	1741	754	75.435	69.78	-5.65532	5.52136e-05	0.0276039	4.45523	0.929713	1
Solyc03g115005	SL3.0ch03	66340732	66342732	+	395	385	331	472	50.641	41.22	-9.4206	0.000701844	-0.979645	-2.29124	0.499127	1
Solyc03g115010	SL3.0ch03	66352039	66354039	-	1133	262	740	327	81.219	69.353	-11.8653	1.70738e-10	0	-3.91086	1	1
Solyc03g115025	SL3.0ch03	66362232	66364232	+	178	398	109	455	30.903	19.326	-11.5765	3.64121e-05	2.66119	-3.00222	0.191177	1
Solyc03g115030	SL3.0ch03	66362232	66364232	+	178	398	109	455	30.903	19.326	-11.5765	3.64121e-05	-0.432338	2.00091	0.448218	1
Solyc03g115050	SL3.0ch03	66372359	66374359	-	1388	212	1303	332	86.75	79.694	-7.05581	6.52229e-07	-0.254977	2.72624	0.770473	1
Solyc03g115090	SL3.0ch03	66389734	66391734	-	546	530	434	524	50.743	45.303	-5.44078	0.0281804	0	-3.91086	1	1
Solyc03g115170	SL3.0ch03	66454151	66456151	-	363	63	251	79	85.211	76.061	-9.15066	0.00510917	0.0529829	-2.70259	1	1
Solyc03g115240	SL3.0ch03	66510179	66512179	-	215	6	201	24	97.285	89.333	-7.95173	0.00296371	-0.132587	4.32684	0.670922	1
Solyc03g115255	SL3.0ch03	66539760	66541760	+	183	6	73	21	96.825	77.66	-19.1658	5.27965e-06	0.67314	0.0282066	0.365402	1
Solyc03g115290	SL3.0ch03	66550011	66552011	+	194	172	62	119	53.005	34.254	-18.7513	0.000180606	0.945813	-1.75086	0.444426	1
Solyc03g115320	SL3.0ch03	66560642	66562642	-	1098	259	1095	386	80.914	73.937	-6.97725	5.71996e-05	-1.6869	-2.38516	0.207728	1
Solyc03g115330	SL3.0ch03	66561585	66563585	+	2138	103	1934	244	95.404	88.797	-6.60678	5.11813e-15	-0.0795266	2.60933	0.840099	1
Solyc03g115450	SL3.0ch03	66638016	66640016	+	654	327	551	362	66.667	60.35	-6.31617	0.0112283	-0.895459	-0.992444	0.175746	1
Solyc03g115470	SL3.0ch03	66646460	66648460	+	180	744	101	718	19.481	12.332	-7.14841	0.000222143	-0.205881	4.76287	0.485259	1
Solyc03g115480	SL3.0ch03	66654821	66656821	-	408	138	383	224	74.725	63.097	-11.6281	0.000125758	0	-3.91086	1	1
Solyc03g115640	SL3.0ch03	66765537	66767537	+	50	207	26	195	19.455	11.765	-7.69055	0.0423891	-0.758124	3.77661	0.0682645	1
Solyc03g115700	SL3.0ch03	66822353	66824353	+	940	444	813	526	67.919	60.717	-7.20212	0.000362856	0.0384128	6.94342	0.888525	1
Solyc03g115710	SL3.0ch03	66832039	66834039	-	193	129	152	153	59.938	49.836	-10.1018	0.0253464	0	-3.91086	1	1
Solyc03g115730	SL3.0ch03	66845004	66847004	+	1139	346	1012	393	76.7	72.028	-4.67187	0.010195	-0.167045	3.16021	0.681938	1
Solyc03g115780	SL3.0ch03	66876301	66878301	-	80	122	79	204	39.604	27.915	-11.6888	0.0173447	0.430605	0.838805	0.626562	1
Solyc03g115810	SL3.0ch03	66880542	66882542	+	849	276	811	360	75.467	69.257	-6.20962	0.0027833	0.145047	4.60136	0.690855	1
Solyc03g115890	SL3.0ch03	66969755	66971755	+	210	212	187	261	49.763	41.741	-8.02196	0.0373465	0.222326	0.618751	0.805196	1
Solyc03g116010	SL3.0ch03	67032454	67034454	-	99	215	32	246	31.529	11.511	-20.0179	3.35451e-08	0	-3.91086	1	1
Solyc03g116020	SL3.0ch03	67035602	67037602	-	878	108	687	136	89.047	83.475	-5.57156	0.00215208	-0.0414885	5.83533	0.899796	1
Solyc03g116225	SL3.0ch03	67200554	67202554	+	412	679	210	561	37.764	27.237	-10.5262	1.29952e-05	-0.217869	9.57061	0.652396	1
Solyc03g116243	SL3.0ch03	67225091	67227091	-	606	23	431	39	96.343	91.702	-4.64127	0.00385732	0	-3.91086	1	1
Solyc03g116290	SL3.0ch03	67251085	67253085	+	48	85	29	96	36.09	23.2	-12.8902	0.0495984	0.0814166	-3.79985	1	1
Solyc03g116530	SL3.0ch03	67398567	67400567	-	277	571	184	594	32.665	23.65	-9.01471	0.000249588	-0.423206	4.65671	0.194784	1
Solyc03g116580	SL3.0ch03	67424207	67426207	-	38	324	1	170	10.497	0.585	-9.91244	2.25001e-05	-0.525131	-2.43586	1	1
Solyc03g116590	SL3.0ch03	67424207	67426207	-	38	324	1	170	10.497	0.585	-9.91244	2.25001e-05	-0.262088	2.12704	0.592422	1
Solyc03g116620	SL3.0ch03	67441696	67443696	+	634	325	566	359	66.111	61.189	-4.92134	0.0472649	-1.81335	-3.79656	1	1
Solyc03g116730	SL3.0ch03	67505043	67507043	-	1573	562	1234	517	73.677	70.474	-3.2028	0.0480308	-1.35643	1.1421	0.0840263	1
Solyc03g116860	SL3.0ch03	67604681	67606681	-	524	328	332	271	61.502	55.058	-6.4443	0.0288737	0	-3.31757	1	1
Solyc03g116890	SL3.0ch03	67626540	67628540	-	595	556	407	525	51.694	43.67	-8.02465	0.00104828	0.148797	6.96075	0.841665	1
Solyc03g116975	SL3.0ch03	67735083	67737083	-	885	330	0	111	72.84	0	-72.8395	5.62664e-56	3.49844	-3.72725	0.268257	1
Solyc03g117010	SL3.0ch03	67767402	67769402	-	1406	258	772	260	84.495	74.806	-9.68899	1.17748e-08	-0.289343	4.67167	0.318857	1
Solyc03g117020	SL3.0ch03	67769911	67771911	+	396	291	260	265	57.642	49.524	-8.11811	0.0121328	0.388578	6.22148	0.138977	1
Solyc03g117050	SL3.0ch03	67797259	67799259	+	680	104	451	143	86.735	75.926	-10.8088	2.14932e-06	-0.194633	-0.857109	0.89542	1
Solyc03g117055	SL3.0ch03	67804751	67806751	-	25	33	18	60	43.103	23.077	-20.0265	0.030172	0	-3.91086	1	1
Solyc03g117060	SL3.0ch03	67809702	67811702	-	1188	787	980	795	60.152	55.211	-4.94063	0.00609616	0.000960755	6.11508	0.997677	1
Solyc03g117160	SL3.0ch03	67875242	67877242	-	35	0	41	28	100	59.42	-40.5797	7.19104e-06	0	-3.91086	1	1
Solyc03g117200	SL3.0ch03	67886276	67888276	+	376	530	112	402	41.501	21.79	-19.7112	6.00798e-13	-0.207379	4.36355	0.498535	1
Solyc03g117220	SL3.0ch03	67904217	67906217	-	922	390	460	332	70.274	58.081	-12.1936	1.51553e-07	0	-3.82946	1	1
Solyc03g117230	SL3.0ch03	67912713	67914713	-	326	876	157	595	27.121	20.878	-6.2438	0.00487896	1.80478	-3.13751	1	1
Solyc03g117245	SL3.0ch03	67920586	67922586	-	99	680	35	424	12.709	7.625	-5.08333	0.0133327	0	-3.91086	1	1
Solyc03g117350	SL3.0ch03	67981501	67983501	-	872	972	658	923	47.289	41.619	-5.66927	0.0028059	-0.0972708	3.6189	0.79047	1
Solyc03g117370	SL3.0ch03	68013748	68015748	+	43	96	12	64	30.935	15.789	-15.1458	0.0287391	-0.00743439	2.89307	0.986647	1
Solyc03g117380	SL3.0ch03	68021891	68023891	+	101	119	27	118	45.909	18.621	-27.2884	5.11284e-07	0.0188178	2.55457	0.970327	1
Solyc03g117480	SL3.0ch03	68113304	68115304	-	542	1124	431	1085	32.533	28.43	-4.10293	0.0246375	0.00265984	7.91002	0.993792	1
Solyc03g117600	SL3.0ch03	68197926	68199926	+	470	1471	145	989	24.214	12.787	-11.4277	1.36482e-13	-0.428913	2.96895	0.384441	1
Solyc03g117640	SL3.0ch03	68215185	68217185	-	2045	741	675	497	73.403	57.594	-15.8089	2.01414e-20	0.325491	2.00228	0.570603	1
Solyc03g117650	SL3.0ch03	68216613	68218613	+	1316	396	341	183	76.869	65.076	-11.7928	1.12904e-06	0.0658689	3.92019	0.834772	1
Solyc03g117680	SL3.0ch03	68235009	68237009	-	85	20	49	40	80.952	55.056	-25.8962	0.00060879	-0.299861	2.36237	0.532126	1
Solyc03g117670	SL3.0ch03	68232190	68234190	+	100	266	1	114	27.322	0.87	-26.4528	3.08515e-11	-0.270416	3.0027	0.524631	1
Solyc03g117675	SL3.0ch03	68238896	68240896	-	167	1021	117	990	14.057	10.569	-3.48813	0.0228486	-1.63722	5.90329	0.000159219	0.0264881
Solyc03g117740	SL3.0ch03	68268994	68270994	+	206	22	523	150	90.351	77.712	-12.6391	7.65417e-05	-0.691537	4.43746	0.0254594	0.756396
Solyc03g117860	SL3.0ch03	68363151	68365151	-	359	653	228	625	35.474	26.729	-8.74512	0.000222373	0.811401	8.01916	0.131208	1
Solyc03g117870	SL3.0ch03	68368800	68370800	-	126	731	73	679	14.702	9.707	-4.995	0.00626309	-0.677784	7.74603	0.0652711	1
Solyc03g117880	SL3.0ch03	68372649	68374649	-	806	273	657	282	74.699	69.968	-4.73074	0.0348792	0	-3.91086	1	1
Solyc03g118000	SL3.0ch03	68472635	68474635	-	83	481	10	492	14.716	1.992	-12.7243	1.81248e-13	0.331761	2.02569	0.697557	1
Solyc03g118080	SL3.0ch03	68541268	68543268	-	692	765	620	906	47.495	40.629	-6.86576	0.000637451	0	-3.91086	1	1
Solyc03g118100	SL3.0ch03	68558587	68560587	-	90	197	21	155	31.359	11.932	-19.4271	7.59497e-06	3.12806	5.10339	0.000134663	0.0237043
Solyc03g118175	SL3.0ch03	68602087	68604087	+	1080	826	721	971	56.663	42.612	-14.0509	1.2442e-15	2.26742	-2.87522	0.195157	1
Solyc03g118180	SL3.0ch03	68602087	68604087	+	1080	826	721	971	56.663	42.612	-14.0509	1.2442e-15	0.358364	3.06442	0.346818	1
Solyc03g118225	SL3.0ch03	68630000	68632000	+	1704	522	1528	551	76.55	73.497	-3.05299	0.0393523	0	-3.91086	1	1
Solyc03g118270	SL3.0ch03	68669583	68671583	+	787	392	645	464	66.751	58.161	-8.59098	0.00011013	0.241979	5.60861	0.376903	1
Solyc03g118280	SL3.0ch03	68677151	68679151	-	2325	443	2142	493	83.996	81.29	-2.70534	0.0184709	0.46751	2.66633	0.230826	1
Solyc03g118290	SL3.0ch03	68697929	68699929	+	554	485	423	578	53.321	42.258	-11.0628	4.65479e-06	0.360707	8.29169	0.424996	1
Solyc03g118330	SL3.0ch03	68723176	68725176	-	85	162	26	118	34.413	18.056	-16.3574	0.00159581	1.00939	-2.95992	0.498503	1
Solyc03g118333	SL3.0ch03	68724264	68726264	-	222	448	127	365	33.134	25.813	-7.32132	0.0170927	0.979728	-2.11638	0.539842	1
Solyc03g118337	SL3.0ch03	68724852	68726852	-	319	395	217	353	44.678	38.07	-6.6077	0.0358259	5.46881	-2.73842	0.0608083	1
Solyc03g118450	SL3.0ch03	68809196	68811196	-	371	484	153	445	43.392	25.585	-17.8065	3.89627e-11	-0.410901	2.54199	0.697413	1
Solyc03g118455	SL3.0ch03	68808506	68810506	+	376	436	178	402	46.305	30.69	-15.6158	4.00894e-08	-1.90337	-3.76085	1	1
Solyc03g118470	SL3.0ch03	68812950	68814950	+	1086	988	845	987	52.363	46.124	-6.23813	0.000422213	-0.32159	7.63966	0.571396	1
Solyc03g118510	SL3.0ch03	68835582	68837582	+	879	454	737	480	65.941	60.559	-5.38273	0.0119291	-0.0575333	4.69922	0.887111	1
Solyc03g118530	SL3.0ch03	68903334	68905334	-	503	278	327	240	64.405	57.672	-6.73265	0.0251567	0.105372	5.63699	0.740692	1
Solyc03g118587	SL3.0ch03	68945440	68947440	+	83	59	11	21	58.451	34.375	-24.0757	0.0336765	0	-3.71168	1	1
Solyc03g118750	SL3.0ch03	69062490	69064490	+	506	637	371	727	44.269	33.789	-10.4808	2.90365e-06	-0.204709	3.86135	0.690558	1
Solyc03g118790	SL3.0ch03	69095283	69097283	+	1284	881	1029	863	59.307	54.387	-4.92027	0.00458607	0.85955	1.18635	0.142121	1
Solyc03g118960	SL3.0ch03	69195029	69197029	-	200	55	228	157	78.431	59.221	-19.2106	2.70241e-06	1.1102	-1.78992	0.315516	1
Solyc03g118970	SL3.0ch03	69200063	69202063	-	1510	510	1294	540	74.752	70.556	-4.19631	0.00915037	0.385056	5.94521	0.558866	1
Solyc03g118995	SL3.0ch03	69210129	69212129	-	753	1102	623	1097	40.593	36.221	-4.37206	0.0160415	0.50375	1.49544	0.307339	1
Solyc03g119060	SL3.0ch03	69254601	69256601	+	380	1234	259	1038	23.544	19.969	-3.57483	0.0388624	-0.487093	6.23284	0.131913	1
Solyc03g119140	SL3.0ch03	69315081	69317081	+	421	705	325	708	37.389	31.462	-5.92723	0.0102882	0.0173165	4.87038	0.956657	1
Solyc03g119150	SL3.0ch03	69329333	69331333	+	51	90	7	36	36.17	16.279	-19.8911	0.0286332	-1.09768	-0.441461	0.198095	1
Solyc03g119320	SL3.0ch03	69448337	69450337	-	1113	144	959	215	88.544	81.687	-6.85761	1.21766e-05	-0.122879	1.80359	0.874627	1
Solyc03g119340	SL3.0ch03	69464726	69466726	+	469	877	350	814	34.844	30.069	-4.77525	0.0237344	-0.0118128	3.90199	0.981576	1
Solyc03g119480	SL3.0ch03	69562540	69564540	+	846	704	593	601	54.581	49.665	-4.91565	0.0224121	0.762156	3.37503	0.0490173	0.99772
Solyc03g119520	SL3.0ch03	69583904	69585904	+	2661	808	2081	840	76.708	71.243	-5.46526	4.70875e-06	-0.157434	6.08409	0.669602	1
Solyc03g119570	SL3.0ch03	69612871	69614871	+	2534	468	2186	528	84.41	80.545	-3.86507	0.000485597	-0.0877254	2.53429	0.846004	1
Solyc03g119590	SL3.0ch03	69637045	69639045	+	845	704	734	728	54.551	50.205	-4.34613	0.0331422	1.55982	2.57567	0.1602	1
Solyc03g119600	SL3.0ch03	69642150	69644150	+	549	685	425	710	44.489	37.445	-7.04453	0.00170064	0.52279	5.73241	0.277901	1
Solyc03g119630	SL3.0ch03	69671922	69673922	+	278	1185	206	1200	19.002	14.651	-4.35056	0.00532792	0.148195	0.535142	0.839957	1
Solyc03g119650	SL3.0ch03	69687467	69689467	+	1769	70	1254	73	96.194	94.499	-1.69471	0.0428321	0.200526	6.7415	0.554429	1
Solyc03g119690	SL3.0ch03	69725947	69727947	-	872	917	642	1060	48.742	37.72	-11.022	7.49401e-10	0	-3.91086	1	1
Solyc03g119740	SL3.0ch03	69781923	69783923	-	124	10	7	4	92.537	63.636	-28.9009	0.024733	0.111288	4.70765	0.770775	1
Solyc03g119750	SL3.0ch03	69783001	69785001	-	88	5	0	10	94.624	0	-94.6237	1.73544e-09	-0.559853	2.78929	0.184889	1
Solyc03g119770	SL3.0ch03	69809696	69811696	+	819	203	635	291	80.137	68.575	-11.5625	5.03923e-08	0	-3.91086	1	1
Solyc03g119800	SL3.0ch03	69856044	69858044	-	493	377	422	419	56.667	50.178	-6.48831	0.016688	2.52921	-3.8387	0.667547	1
Solyc03g119830	SL3.0ch03	69892579	69894579	-	374	242	300	278	60.714	51.903	-8.81117	0.0062534	0.439699	2.36623	0.32862	1
Solyc03g119850	SL3.0ch03	69892579	69894579	-	374	242	300	278	60.714	51.903	-8.81117	0.0062534	3.60648	-2.97064	0.29062	1
Solyc03g119870	SL3.0ch03	69900928	69902928	-	861	255	828	399	77.151	67.482	-9.66888	1.42964e-06	0.367566	1.26881	0.542568	1
Solyc03g119880	SL3.0ch03	69905785	69907785	+	1292	396	986	416	76.54	70.328	-6.21218	0.000451653	0	-3.87203	1	1
Solyc03g119930	SL3.0ch03	69952744	69954744	-	1576	602	1421	669	72.36	67.99	-4.36953	0.00503884	-1.1706	3.01201	0.0479629	0.994919
Solyc03g120050	SL3.0ch03	70035533	70037533	-	326	600	226	583	35.205	27.936	-7.26946	0.00385568	1.47072	-1.258	0.0503592	1
Solyc03g120120	SL3.0ch03	70091151	70093151	+	1324	906	1166	925	59.372	55.763	-3.6094	0.0331874	0.0848864	3.38705	0.866892	1
Solyc03g120140	SL3.0ch03	70101993	70103993	+	124	9	91	78	93.233	53.846	-39.3869	1.12748e-13	0.239421	6.08781	0.400576	1
Solyc03g120200	SL3.0ch03	70150038	70152038	-	1668	153	1563	187	91.598	89.314	-2.28374	0.040097	0.0848354	3.74303	0.815428	1
Solyc03g120260	SL3.0ch03	70192874	70194874	+	684	378	710	491	64.407	59.117	-5.28938	0.0218396	3.44599	2.95938	0.00296153	0.228293
Solyc03g120340	SL3.0ch03	70251175	70253175	-	1788	678	1315	623	72.506	67.853	-4.65263	0.00265433	-0.0742018	3.97851	0.840768	1
Solyc03g120410	SL3.0ch03	70299199	70301199	+	365	354	364	466	50.765	43.855	-6.90953	0.0151996	-0.14113	2.39488	0.772861	1
Solyc03g120440	SL3.0ch03	70315832	70317832	-	66	390	24	293	14.474	7.571	-6.90271	0.00761278	1.31291	5.69552	0.00573628	0.345413
Solyc03g120430	SL3.0ch03	70310155	70312155	-	201	80	155	105	71.53	59.615	-11.9149	0.00914334	-0.979003	0.968416	0.0750961	1
Solyc03g120540	SL3.0ch03	70391328	70393328	+	938	531	701	578	63.853	54.808	-9.04452	1.02314e-05	0.46574	4.3685	0.238568	1
Solyc03g120580	SL3.0ch03	70437927	70439927	-	1129	43	1000	65	96.331	93.897	-2.43434	0.0166377	0.540441	3.38653	0.250851	1
Solyc03g120620	SL3.0ch03	70448222	70450222	+	786	528	712	580	59.817	55.108	-4.70899	0.0299791	0.223859	3.25937	0.652454	1
Solyc03g120640	SL3.0ch03	70459507	70461507	+	407	332	345	409	55.074	45.756	-9.31846	0.00121394	-0.766414	6.65953	0.0276651	0.784713
Solyc03g120690	SL3.0ch03	70476760	70478760	-	660	516	594	630	56.122	48.529	-7.59304	0.00074104	-0.679468	2.0543	0.184693	1
Solyc03g120700	SL3.0ch03	70478466	70480466	+	1334	606	1164	631	68.763	64.847	-3.91609	0.0226692	-0.0640581	5.61808	0.863638	1
Solyc03g120720	SL3.0ch03	70495698	70497698	+	543	390	475	518	58.199	47.835	-10.3645	3.40588e-05	-0.178685	6.05748	0.521427	1
Solyc03g120740	SL3.0ch03	70510419	70512419	-	15	77	0	52	16.304	0	-16.3043	0.00324425	-0.463327	4.32941	0.25069	1
Solyc03g120775	SL3.0ch03	70544441	70546441	-	1339	636	1302	717	67.797	64.487	-3.3101	0.0470824	0	-3.91086	1	1
Solyc03g120780	SL3.0ch03	70545393	70547393	-	1379	593	1334	683	69.929	66.138	-3.79118	0.0222931	0.690041	5.92459	0.0566619	1
Solyc03g120800	SL3.0ch03	70549198	70551198	-	47	173	0	22	21.364	0	-21.3636	0.0206643	-6.65444	-2.44688	0.0168486	0.627265
Solyc03g120885	SL3.0ch03	70598505	70600505	-	638	611	479	647	51.081	42.54	-8.5409	0.000149614	0	-3.91086	1	1
Solyc03g120890	SL3.0ch03	70608822	70610822	-	658	1189	409	1224	35.625	25.046	-10.5794	2.22562e-10	0.184303	2.43611	0.726541	1
Solyc03g120910	SL3.0ch03	70624721	70626721	+	1610	691	1582	785	69.97	66.836	-3.13392	0.0388624	-0.214168	5.34594	0.500854	1
Solyc03g120920	SL3.0ch03	70634776	70636776	-	997	299	862	362	76.929	70.425	-6.50418	0.000866466	0	-3.91086	1	1
Solyc03g120970	SL3.0ch03	70678744	70680744	-	1094	1177	886	1148	48.173	43.559	-4.61312	0.00636814	0	-3.91086	1	1
Solyc03g120990	SL3.0ch03	70697307	70699307	+	349	378	306	435	48.006	41.296	-6.70996	0.021014	0.399568	4.91306	0.497667	1
Solyc03g121010	SL3.0ch03	70718721	70720721	+	1844	797	1193	630	69.822	65.442	-4.38046	0.00571704	1.63319	0.467365	0.063734	1
Solyc03g121020	SL3.0ch03	70731150	70733150	+	1128	213	1099	300	84.116	78.556	-5.56022	0.000724584	1.09949	1.37793	0.0342261	0.862719
Solyc03g121030	SL3.0ch03	70753997	70755997	-	1444	340	1416	436	80.942	76.458	-4.48382	0.00306752	0.212795	4.03179	0.563501	1
Solyc03g121040	SL3.0ch03	70755692	70757692	+	1320	611	943	573	68.358	62.203	-6.1552	0.000648672	0.269031	5.37375	0.362845	1
Solyc03g121050	SL3.0ch03	70767624	70769624	-	300	1105	223	1060	21.352	17.381	-3.97118	0.0203298	0.275701	6.14188	0.381877	1
Solyc03g121060	SL3.0ch03	70779885	70781885	+	17	291	5	282	5.519	1.742	-3.77732	0.0311609	0.825308	-3.43456	1	1
Solyc03g121090	SL3.0ch03	70798539	70800539	-	257	1790	169	1514	12.555	10.042	-2.51337	0.0325898	0	-3.91086	1	1
Solyc03g121110	SL3.0ch03	70816802	70818802	-	29	0	32	21	100	60.377	-39.6226	0.000136185	0.134068	3.77507	0.701127	1
Solyc03g121120	SL3.0ch03	70826693	70828693	-	2140	715	1993	784	74.956	71.768	-3.18812	0.0159663	-0.124075	4.19312	0.68652	1
Solyc03g121190	SL3.0ch03	70854404	70856404	-	55	394	28	543	12.249	4.904	-7.34577	0.000124337	1.89987	-2.843	1	1
Solyc03g121200	SL3.0ch03	70855736	70857736	-	52	123	18	102	29.714	15	-14.7143	0.00859226	0	-3.72582	1	1
Solyc03g121210	SL3.0ch03	70863166	70865166	-	633	177	493	186	78.148	72.607	-5.54137	0.0293986	0.140364	3.7885	0.68053	1
Solyc03g121230	SL3.0ch03	70863098	70865098	+	634	222	494	225	74.065	68.707	-5.35888	0.0385597	0	-3.87049	1	1
Solyc03g121240	SL3.0ch03	70890865	70892865	-	529	920	407	955	36.508	29.883	-6.62541	0.000728877	2.62318	-3.47572	0.348378	1
Solyc03g121250	SL3.0ch03	70904617	70906617	-	31	26	2	30	54.386	6.25	-48.136	1.73312e-05	-0.0925784	3.40152	0.789073	1
Solyc03g121330	SL3.0ch03	70943631	70945631	+	289	564	166	432	33.88	27.759	-6.12122	0.0265143	0.311379	8.0605	0.282732	1
Solyc03g121390	SL3.0ch03	70980790	70982790	+	1978	560	1848	628	77.935	74.637	-3.29887	0.014431	0	-3.91086	1	1
Solyc03g121420	SL3.0ch03	71017701	71019701	+	771	772	503	674	49.968	42.736	-7.23183	0.000727671	-3.27629	0.527503	0.00342985	0.248532
Solyc03g121440	SL3.0ch03	71033625	71035625	+	1088	983	799	881	52.535	47.56	-4.97548	0.00655216	0.285182	3.73453	0.463051	1
Solyc03g121470	SL3.0ch03	71045524	71047524	+	191	98	163	153	66.09	51.582	-14.5077	0.00127635	-0.246112	2.74263	0.652228	1
Solyc03g121480	SL3.0ch03	71058870	71060870	-	168	506	85	428	24.926	16.569	-8.35662	0.00186018	0.0144699	3.67388	0.968271	1
Solyc03g121580	SL3.0ch03	71151686	71153686	-	846	86	710	105	90.773	87.117	-3.65597	0.0322045	-0.296239	5.07539	0.376493	1
Solyc03g121590	SL3.0ch03	71156423	71158423	+	1191	1015	891	1101	53.989	44.729	-9.2602	2.61404e-08	0.136555	7.97418	0.579963	1
Solyc03g121630	SL3.0ch03	71214933	71216933	-	828	501	637	474	62.302	57.336	-4.96675	0.0254488	-0.152741	4.41803	0.616142	1
Solyc03g121620	SL3.0ch03	71195814	71197814	+	888	1096	647	1118	44.758	36.657	-8.10084	3.56583e-06	0	-3.91086	1	1
Solyc03g121670	SL3.0ch03	71258412	71260412	-	194	582	99	443	25	18.266	-6.73432	0.00925479	0.34024	3.44871	0.314505	1
Solyc03g121680	SL3.0ch03	71258694	71260694	+	549	566	316	440	49.238	41.799	-7.43873	0.00436078	1.22164	-2.66194	0.755634	1
Solyc03g121740	SL3.0ch03	71296589	71298589	-	1355	281	1015	366	82.824	73.497	-9.3265	6.90201e-09	0	-3.91086	1	1
Solyc03g121745	SL3.0ch03	71297738	71299738	-	1116	706	761	849	61.251	47.267	-13.9843	6.66054e-15	0	-3.91086	1	1
Solyc03g121780	SL3.0ch03	71323486	71325486	+	1581	390	1161	380	80.213	75.341	-4.8724	0.00179838	-0.58189	-1.33138	0.535942	1
Solyc03g121790	SL3.0ch03	71327910	71329910	+	61	64	0	48	48.8	0	-48.8	1.57527e-10	-0.0169457	0.45207	0.987281	1
Solyc03g121820	SL3.0ch03	71341545	71343545	+	1691	675	1384	679	71.471	67.087	-4.38407	0.0046914	-0.106198	6.94734	0.668201	1
Solyc03g121830	SL3.0ch03	71355782	71357782	+	129	62	62	152	67.539	28.972	-38.5673	1.68188e-13	0.100163	5.8137	0.711174	1
Solyc03g121850	SL3.0ch03	71367805	71369805	+	3215	558	2895	599	85.211	82.856	-2.35438	0.0143137	0.33146	4.1318	0.28531	1
Solyc03g121930	SL3.0ch03	71422478	71424478	-	548	17	502	34	96.991	93.657	-3.33443	0.0200099	0.325376	1.27091	0.599059	1
Solyc03g121970	SL3.0ch03	71454753	71456753	+	793	1049	536	966	43.051	35.686	-7.36528	8.51177e-05	-0.433261	2.24517	0.551852	1
Solyc03g122050	SL3.0ch03	71525132	71527132	+	145	19	87	61	88.415	58.784	-29.6309	2.57315e-08	-0.9863	-3.62484	0.827381	1
Solyc03g122140	SL3.0ch03	71570475	71572475	-	311	58	252	117	84.282	68.293	-15.9892	3.09916e-06	0	-1.90279	1	1
Solyc03g122155	SL3.0ch03	71569700	71571700	+	308	41	252	98	88.252	72	-16.2521	6.72488e-07	0	-3.91086	1	1
Solyc03g122220	SL3.0ch03	71595991	71597991	-	804	696	636	712	53.6	47.181	-6.41899	0.00202713	0	-3.91086	1	1
Solyc03g122320	SL3.0ch03	71670620	71672620	+	249	433	200	501	36.51	28.531	-7.97959	0.00444153	0	-3.91086	1	1
Solyc03g123420	SL3.0ch03	71777082	71779082	-	354	490	267	547	41.943	32.801	-9.14215	0.000544287	0.141825	3.94335	0.668911	1
Solyc03g123430	SL3.0ch03	71789439	71791439	-	1106	686	797	775	61.719	50.7	-11.019	1.85145e-09	-1.07378	0.304706	0.19531	1
Solyc03g123500	SL3.0ch03	71833601	71835601	+	170	1223	99	1172	12.204	7.789	-4.41473	0.000676525	0.0810583	6.59261	0.771423	1
Solyc03g123560	SL3.0ch03	71871523	71873523	+	1086	756	947	830	58.958	53.292	-5.66559	0.00200644	-0.305304	6.52145	0.35673	1
Solyc03g123590	SL3.0ch03	71899879	71901879	+	148	660	64	487	18.317	11.615	-6.70159	0.0024377	-1.61149	0.610195	0.062022	1
Solyc03g123730	SL3.0ch03	71969909	71971909	+	51	131	17	163	28.022	9.444	-18.5775	3.6285e-05	-0.117515	5.21606	0.703124	1
Solyc03g123780	SL3.0ch03	72018040	72020040	-	22	21	1	13	51.163	7.143	-44.0199	0.00988619	-0.374122	4.25551	0.369256	1
Solyc03g123860	SL3.0ch03	72051784	72053784	+	131	578	54	412	18.477	11.588	-6.88874	0.00398451	0.18006	-0.170197	0.853445	1
Solyc03g123910	SL3.0ch03	72116095	72118095	-	422	182	362	220	69.868	62.199	-7.66824	0.0131135	0.212972	7.1098	0.398891	1
Solyc03g123920	SL3.0ch03	72123694	72125694	-	950	591	834	663	61.648	55.711	-5.93686	0.00274828	-0.0446529	5.37456	0.869356	1
Solyc04g005070	SL3.0ch04	62707	64707	-	1023	614	871	632	62.492	57.951	-4.5416	0.0200116	-1.19576	-0.0379704	0.16336	1
Solyc04g005120	SL3.0ch04	83163	85163	+	381	595	238	510	39.037	31.818	-7.2187	0.00539888	0.0411453	3.53068	0.908494	1
Solyc04g005130	SL3.0ch04	92094	94094	-	51	277	8	140	15.549	5.405	-10.1434	0.00411504	-0.230893	2.73844	0.637364	1
Solyc04g005140	SL3.0ch04	98653	100653	-	118	28	81	59	80.822	57.857	-22.9648	0.000156129	1.29014	-0.0516519	0.0913143	1
Solyc04g005160	SL3.0ch04	114095	116095	-	1150	442	961	501	72.236	65.732	-6.50431	0.000420949	0.237759	7.42467	0.549275	1
Solyc04g005170	SL3.0ch04	118622	120622	-	1039	796	799	744	56.621	51.782	-4.83901	0.0116251	0	-3.91086	1	1
Solyc04g005180	SL3.0ch04	121784	123784	+	650	596	456	646	52.167	41.379	-10.7876	1.39495e-06	0.493421	-2.50105	0.793385	1
Solyc04g005240	SL3.0ch04	184521	186521	-	121	391	75	350	23.633	17.647	-5.98575	0.0495511	0	-3.91086	1	1
Solyc04g005290	SL3.0ch04	215026	217026	-	216	107	196	159	66.873	55.211	-11.6618	0.0056624	-0.0562214	3.60528	0.884683	1
Solyc04g005350	SL3.0ch04	256694	258694	-	588	294	481	321	66.667	59.975	-6.6916	0.0107804	-0.0140229	4.91692	0.964729	1
Solyc04g005390	SL3.0ch04	280146	282146	-	988	266	566	528	78.788	51.737	-27.0511	1.29014e-41	0	-3.8312	1	1
Solyc04g005400	SL3.0ch04	280573	282573	+	805	245	382	492	76.667	43.707	-32.9596	8.06861e-48	0	-3.91086	1	1
Solyc04g005410	SL3.0ch04	289540	291540	-	332	513	266	700	39.29	27.536	-11.7537	1.10187e-06	3.4613	-3.40904	0.339413	1
Solyc04g005430	SL3.0ch04	303465	305465	-	1060	506	960	549	67.688	63.618	-4.07009	0.0343882	0.328756	4.37924	0.34984	1
Solyc04g005440	SL3.0ch04	305615	307615	+	667	185	558	212	78.286	72.468	-5.81885	0.0147486	2.61439	-1.13658	0.0439588	0.960255
Solyc04g005510	SL3.0ch04	340522	342522	+	1208	689	1047	695	63.679	60.103	-3.57616	0.0488495	-0.0720157	5.84733	0.837178	1
Solyc04g005540	SL3.0ch04	353237	355237	+	467	678	353	721	40.786	32.868	-7.91824	0.000504508	0.222795	5.03081	0.442528	1
Solyc04g005550	SL3.0ch04	360241	362241	+	416	299	172	214	58.182	44.56	-13.6222	8.29679e-05	0.177877	2.75628	0.801274	1
Solyc04g005620	SL3.0ch04	409722	411722	-	243	58	105	62	80.731	62.874	-17.8566	0.000174496	0.804496	-1.81985	0.498649	1
Solyc04g005630	SL3.0ch04	414031	416031	-	194	67	89	63	74.33	58.553	-15.7769	0.00297373	-0.130762	5.43341	0.730329	1
Solyc04g005680	SL3.0ch04	449566	451566	-	1959	355	1678	373	84.659	81.814	-2.84485	0.0258028	0.0118675	8.48705	0.965547	1
Solyc04g005685	SL3.0ch04	449685	451685	+	1959	434	1679	449	81.864	78.9	-2.96339	0.0258661	-0.055561	-2.96567	1	1
Solyc04g005690	SL3.0ch04	450343	452343	+	1512	625	1131	620	70.753	64.592	-6.16173	0.000203252	0.220922	5.76366	0.42069	1
Solyc04g005700	SL3.0ch04	457662	459662	-	1199	159	1148	198	88.292	85.29	-3.00186	0.0409391	0	-3.91086	1	1
Solyc04g005710	SL3.0ch04	459107	461107	+	822	189	810	268	81.306	75.139	-6.16649	0.00217996	0	-3.91086	1	1
Solyc04g005850	SL3.0ch04	540176	542176	+	603	174	410	259	77.606	61.286	-16.3207	2.9467e-10	0	-3.91086	1	1
Solyc04g005920	SL3.0ch04	601483	603483	+	2296	598	1936	589	79.337	76.673	-2.66329	0.0356674	1.2359	1.2444	0.0537331	1
Solyc04g006960	SL3.0ch04	653345	655345	-	420	873	314	896	32.483	25.95	-6.53219	0.00126456	0.150803	2.25275	0.761363	1
Solyc04g006980	SL3.0ch04	688430	690430	-	738	431	505	383	63.131	56.869	-6.26151	0.00997407	0	-3.91086	1	1
Solyc04g007020	SL3.0ch04	741769	743769	-	251	89	135	196	73.824	40.785	-33.038	1.21829e-16	0.283115	7.57469	0.31919	1
Solyc04g007070	SL3.0ch04	788863	790863	+	1050	759	966	870	58.043	52.614	-5.42874	0.00321287	-0.0920825	5.0646	0.874892	1
Solyc04g007100	SL3.0ch04	822412	824412	-	342	86	147	64	79.907	69.668	-10.2383	0.0123276	0.176923	4.37166	0.572774	1
Solyc04g007150	SL3.0ch04	864209	866209	+	1210	476	710	490	71.767	59.167	-12.6008	3.78079e-11	0.533287	4.70496	0.160098	1
Solyc04g007160	SL3.0ch04	868666	870666	+	343	279	157	325	55.145	32.573	-22.5721	1.60223e-12	0.226259	5.08171	0.428219	1
Solyc04g007220	SL3.0ch04	918072	920072	-	1314	496	1280	573	72.597	69.077	-3.51951	0.0365912	0.236359	4.23592	0.609913	1
Solyc04g007240	SL3.0ch04	940612	942612	+	1477	520	1203	577	73.961	67.584	-6.37667	9.41022e-05	0.278118	-0.015128	0.789412	1
Solyc04g007290	SL3.0ch04	1007947	1009947	-	543	472	433	559	53.498	43.649	-9.84834	6.21111e-05	-3.92545	-3.70375	0.375038	1
Solyc04g007330	SL3.0ch04	1046598	1048598	-	993	668	674	820	59.783	45.114	-14.6695	4.89274e-15	0.301704	2.31166	0.542564	1
Solyc04g007350	SL3.0ch04	1057373	1059373	-	1250	569	988	577	68.719	63.131	-5.58809	0.00219549	1.23432	3.80108	0.00204757	0.176903
Solyc04g007370	SL3.0ch04	1072779	1074779	-	1046	443	976	498	70.248	66.214	-4.03411	0.0364016	0.0174775	6.11639	0.944964	1
Solyc04g007410	SL3.0ch04	1093206	1095206	-	1203	938	1012	939	56.189	51.871	-4.31786	0.0130507	-0.557	2.50534	0.328242	1
Solyc04g007440	SL3.0ch04	1106573	1108573	+	860	225	559	193	79.263	74.335	-4.92757	0.0287662	0	-3.91086	1	1
Solyc04g007470	SL3.0ch04	1143205	1145205	+	1029	1017	747	942	50.293	44.227	-6.0659	0.000825507	0.521462	4.5412	0.309474	1
Solyc04g007520	SL3.0ch04	1205132	1207132	+	2026	957	1695	986	67.918	63.223	-4.69553	0.000787102	0.268412	4.45491	0.402884	1
Solyc04g007570	SL3.0ch04	1252108	1254108	+	1060	222	854	250	82.683	77.355	-5.32823	0.00339617	-5.58076	-3.27071	0.0906971	1
Solyc04g007590	SL3.0ch04	1275135	1277135	-	909	570	740	658	61.46	52.933	-8.52769	2.42698e-05	1.06655	-1.69056	0.423686	1
Solyc04g007610	SL3.0ch04	1297500	1299500	-	1205	406	1032	579	74.798	64.06	-10.7387	6.39217e-10	0.137397	5.7802	0.594217	1
Solyc04g007650	SL3.0ch04	1334179	1336179	-	434	234	351	253	64.97	58.113	-6.85748	0.0257444	-0.197022	5.68256	0.563592	1
Solyc04g007670	SL3.0ch04	1355926	1357926	+	2112	919	1743	867	69.68	66.782	-2.89836	0.0367044	2.43725	-2.94592	0.43972	1
Solyc04g007740	SL3.0ch04	1422150	1424150	+	803	172	420	185	82.359	69.421	-12.9375	3.79016e-08	0	-3.91086	1	1
Solyc04g007810	SL3.0ch04	1495142	1497142	-	342	546	122	629	38.514	16.245	-22.2685	2.41648e-22	0	-3.87283	1	1
Solyc04g007840	SL3.0ch04	1517980	1519980	-	455	205	394	251	68.939	61.085	-7.85412	0.00772409	-0.34772	4.00122	0.275425	1
Solyc04g007870	SL3.0ch04	1542709	1544709	+	1165	965	852	1022	54.695	45.464	-9.23059	5.73833e-08	0.0470023	6.93687	0.87955	1
Solyc04g007890	SL3.0ch04	1563570	1565570	+	638	519	497	547	55.143	47.605	-7.53725	0.00152461	-0.057045	7.31395	0.847013	1
Solyc04g007900	SL3.0ch04	1570328	1572328	+	1300	640	1031	709	67.01	59.253	-7.75744	7.48855e-06	-0.318763	5.74345	0.432057	1
Solyc04g007980	SL3.0ch04	1634331	1636331	+	1285	597	986	621	68.278	61.357	-6.92186	0.000107659	0.587602	6.55706	0.14329	1
Solyc04g008060	SL3.0ch04	1720965	1722965	-	1574	391	1354	447	80.102	75.18	-4.92133	0.00107726	-0.986465	-0.884245	0.227507	1
Solyc04g008100	SL3.0ch04	1759176	1761176	-	190	669	143	764	22.119	15.766	-6.35248	0.00206958	0.513597	5.96419	0.507607	1
Solyc04g008150	SL3.0ch04	1834179	1836179	-	1041	458	799	524	69.446	60.393	-9.05325	3.48885e-06	0	-3.87249	1	1
Solyc04g008230	SL3.0ch04	1904871	1906871	-	1119	1487	938	1446	42.939	39.346	-3.59373	0.0214897	-0.221353	0.0187394	0.724543	1
Solyc04g008250	SL3.0ch04	1924325	1926325	+	337	431	242	543	43.88	30.828	-13.0522	9.07226e-07	-2.43526	-0.347568	0.0480248	0.994919
Solyc04g008260	SL3.0ch04	1945313	1947313	-	574	511	516	593	52.903	46.528	-6.37482	0.00801231	-1.99045	1.22889	0.00537006	0.328898
Solyc04g008290	SL3.0ch04	1972228	1974228	+	1821	718	1434	822	71.721	63.564	-8.15732	2.0089e-08	0.028281	4.04081	0.952312	1
Solyc04g008295	SL3.0ch04	1979333	1981333	+	195	44	97	50	81.59	65.986	-15.6036	0.00200856	0.0707995	4.84909	0.810054	1
Solyc04g008310	SL3.0ch04	1987685	1989685	-	1288	326	994	394	79.802	71.614	-8.1879	1.5725e-06	0.135244	5.71127	0.649761	1
Solyc04g008320	SL3.0ch04	1986569	1988569	+	150	200	113	280	42.857	28.753	-14.104	0.000275359	0	-3.91086	1	1
Solyc04g008330	SL3.0ch04	1992018	1994018	+	1635	1802	1342	1695	47.571	44.188	-3.38221	0.0144795	-0.729183	1.66386	0.406846	1
Solyc04g008350	SL3.0ch04	2007328	2009328	-	578	46	438	86	92.628	83.588	-9.04042	1.15497e-05	0	-3.91086	1	1
Solyc04g008460	SL3.0ch04	2075862	2077862	+	632	812	577	888	43.767	39.386	-4.38165	0.0333064	0.535749	7.65405	0.103907	1
Solyc04g008520	SL3.0ch04	2150347	2152347	-	1648	403	1411	436	80.351	76.394	-3.9569	0.00758621	-0.476017	6.38019	0.064329	1
Solyc04g008510	SL3.0ch04	2131690	2133690	+	1228	379	1288	509	76.416	71.675	-4.74067	0.00482839	0.173454	5.43064	0.525988	1
Solyc04g008540	SL3.0ch04	2165189	2167189	-	673	362	550	553	65.024	49.864	-15.1601	2.9406e-11	0.292648	5.31126	0.288616	1
Solyc04g008690	SL3.0ch04	2343249	2345249	-	670	543	292	653	55.235	30.899	-24.3355	4.94466e-28	-0.137402	5.09773	0.611092	1
Solyc04g008770	SL3.0ch04	2414343	2416343	+	1312	337	1082	482	79.563	69.182	-10.3818	2.44329e-10	-0.267566	3.06922	0.493859	1
Solyc04g008780	SL3.0ch04	2418847	2420847	+	202	1	193	44	99.507	81.435	-18.0728	1.05038e-10	0.226459	1.4253	0.63304	1
Solyc04g008885	SL3.0ch04	2507187	2509187	+	539	402	407	423	57.279	49.036	-8.24335	0.0018832	0.472916	-2.05976	0.746251	1
Solyc04g008900	SL3.0ch04	2514840	2516840	-	1531	476	1406	516	76.283	73.153	-3.13004	0.0438285	-0.315078	-0.656442	0.734062	1
Solyc04g008960	SL3.0ch04	2557570	2559570	+	165	27	79	35	85.938	69.298	-16.6393	0.00209426	-0.00425785	0.374216	1	1
Solyc04g008970	SL3.0ch04	2562976	2564976	+	904	150	795	245	85.769	76.442	-9.32619	4.60703e-07	0.184735	0.481117	0.761369	1
Solyc04g009000	SL3.0ch04	2581509	2583509	-	338	268	204	265	55.776	43.497	-12.2788	0.000337911	-0.126959	1.06492	0.816397	1
Solyc04g009020	SL3.0ch04	2587065	2589065	+	2102	364	1891	443	85.239	81.02	-4.21955	0.000391077	-1.0191	2.70366	0.0289169	0.795615
Solyc04g009160	SL3.0ch04	2668939	2670939	-	2528	601	2643	741	80.793	78.103	-2.68975	0.0166247	0.407469	3.54939	0.262228	1
Solyc04g009180	SL3.0ch04	2684904	2686904	+	1511	567	1294	572	72.714	69.346	-3.36795	0.0369457	0.136208	2.3658	0.756028	1
Solyc04g009190	SL3.0ch04	2690619	2692619	+	1116	334	1044	550	76.966	65.496	-11.4699	5.24668e-11	0.227351	4.9325	0.517088	1
Solyc04g009200	SL3.0ch04	2699402	2701402	-	1689	309	1331	352	84.535	79.085	-5.44957	9.56236e-05	-0.383522	6.33582	0.187986	1
Solyc04g009210	SL3.0ch04	2698954	2700954	+	1689	313	1331	380	84.366	77.791	-6.57487	2.75087e-06	-0.0315628	1.14706	0.96725	1
Solyc04g009240	SL3.0ch04	2716146	2718146	-	1527	645	1134	615	70.304	64.837	-5.46682	0.00106338	0.069108	-3.06182	1	1
Solyc04g009260	SL3.0ch04	2711622	2713622	+	761	885	588	845	46.233	41.033	-5.20049	0.00969531	-0.500103	-0.427891	0.559532	1
Solyc04g009310	SL3.0ch04	2758833	2760833	+	1895	493	1595	522	79.355	75.342	-4.01264	0.00413873	-0.0587148	4.22895	0.858478	1
Solyc04g009350	SL3.0ch04	2793292	2795292	-	428	203	236	170	67.829	58.128	-9.70076	0.00496385	-0.171905	5.36733	0.577724	1
Solyc04g009435	SL3.0ch04	2852902	2854902	+	1678	681	1193	970	71.132	55.155	-15.977	4.43029e-27	3.05649	-1.69155	0.0358779	0.883195
Solyc04g009460	SL3.0ch04	2862751	2864751	+	971	568	743	579	63.093	56.203	-6.89019	0.000755783	0	-3.87049	1	1
Solyc04g009465	SL3.0ch04	2864547	2866547	+	1876	379	1514	446	83.193	77.245	-5.94801	8.74727e-06	0.267508	-1.9635	0.91181	1
Solyc04g009490	SL3.0ch04	2907360	2909360	+	80	3	139	61	96.386	69.5	-26.8855	8.24878e-07	0	-3.66007	1	1
Solyc04g009520	SL3.0ch04	2936731	2938731	+	133	100	64	82	57.082	43.836	-13.2459	0.0289345	-1.92569	-2.51515	0.290289	1
Solyc04g009515	SL3.0ch04	2941196	2943196	+	15	39	15	105	27.778	12.5	-15.2778	0.0329347	0.10457	-0.78614	0.915976	1
Solyc04g009530	SL3.0ch04	2949217	2951217	-	1803	354	1682	418	83.588	80.095	-3.49308	0.00807402	-0.490413	3.29698	0.288413	1
Solyc04g009550	SL3.0ch04	2953931	2955931	+	1467	467	1324	505	75.853	72.389	-3.46387	0.0296864	-0.00350424	3.73849	0.993913	1
Solyc04g009560	SL3.0ch04	2970753	2972753	-	997	461	900	610	68.381	59.603	-8.7787	4.59939e-06	-0.0725886	6.37586	0.80715	1
Solyc04g009580	SL3.0ch04	2973791	2975791	+	1227	867	1001	1007	58.596	49.851	-8.74539	1.84112e-07	-0.142028	4.63533	0.660414	1
Solyc04g009610	SL3.0ch04	2997473	2999473	-	219	144	200	189	60.331	51.414	-8.9167	0.0295008	-0.289596	0.703301	0.630152	1
Solyc04g009655	SL3.0ch04	3024781	3026781	-	1590	711	1299	688	69.1	65.375	-3.72545	0.020579	0.181742	3.6716	0.60336	1
Solyc04g009660	SL3.0ch04	3032096	3034096	-	247	345	142	301	41.723	32.054	-9.6688	0.00421183	0.583923	0.578737	0.439128	1
Solyc04g009760	SL3.0ch04	3076398	3078398	-	2425	294	2041	397	89.187	83.716	-5.47104	9.11571e-08	0	-3.91086	1	1
Solyc04g009795	SL3.0ch04	3100683	3102683	-	1242	1386	1134	1439	47.26	44.073	-3.18721	0.0400893	0.891553	3.81084	0.0699311	1
Solyc04g009830	SL3.0ch04	3161182	3163182	-	1109	324	1005	374	77.39	72.879	-4.51119	0.0134744	0.37218	3.48428	0.296821	1
Solyc04g009900	SL3.0ch04	3212861	3214861	+	258	879	115	522	22.691	18.053	-4.63792	0.0431332	1.25186	2.54727	0.0073003	0.402958
Solyc04g009960	SL3.0ch04	3276229	3278229	+	1499	400	1204	437	78.936	73.37	-5.56639	0.000470824	-0.645845	6.39891	0.0916007	1
Solyc04g009980	SL3.0ch04	3294745	3296745	+	1266	220	995	248	85.195	80.048	-5.14688	0.00143357	0	-3.87203	1	1
Solyc04g010030	SL3.0ch04	3344248	3346248	-	1026	473	879	532	68.446	62.296	-6.14939	0.0016842	1.21221	-0.219997	0.207001	1
Solyc04g010050	SL3.0ch04	3351101	3353101	+	1803	666	1348	635	73.026	67.978	-5.04771	0.000942065	-0.180951	1.62559	0.734872	1
Solyc04g010190	SL3.0ch04	3509022	3511022	-	1157	933	1008	956	55.359	51.324	-4.03502	0.0220317	-0.886061	4.73135	0.0302431	0.813359
Solyc04g010200	SL3.0ch04	3518738	3520738	+	1774	223	1478	355	88.833	80.633	-8.20041	2.47422e-11	0.447817	0.375948	0.630952	1
Solyc04g010220	SL3.0ch04	3534664	3536664	+	1749	114	1707	333	93.881	83.676	-10.2044	1.38183e-22	-0.0174799	5.92401	0.948014	1
Solyc04g010235	SL3.0ch04	3559708	3561708	+	437	21	327	32	95.415	91.086	-4.3285	0.0285315	0.652887	-0.738877	0.474922	1
Solyc04g010250	SL3.0ch04	3575748	3577748	+	648	768	461	817	45.763	36.072	-9.69072	2.51845e-06	-0.627109	6.69806	0.477478	1
Solyc04g011370	SL3.0ch04	3843976	3845976	+	1374	562	1325	706	70.971	65.239	-5.73228	0.000471469	-0.0951717	6.40248	0.730727	1
Solyc04g011480	SL3.0ch04	3917871	3919871	+	1323	704	1395	869	65.269	61.617	-3.65226	0.0262394	0	-3.91086	1	1
Solyc04g011490	SL3.0ch04	3917871	3919871	+	1323	704	1395	869	65.269	61.617	-3.65226	0.0262394	0	-3.91086	1	1
Solyc04g011495	SL3.0ch04	3928798	3930798	+	818	708	654	702	53.604	48.23	-5.37411	0.00978006	0.279877	2.65788	0.542428	1
Solyc04g011540	SL3.0ch04	3969962	3971962	+	1684	244	1631	357	87.344	82.042	-5.30214	2.72683e-05	2.36947	3.88939	7.54117e-05	0.0155019
Solyc04g011580	SL3.0ch04	4005264	4007264	-	713	350	539	331	67.074	61.954	-5.12029	0.0388605	0.150526	5.45034	0.610687	1
Solyc04g011610	SL3.0ch04	4046338	4048338	+	1115	729	1011	770	60.466	56.766	-3.70052	0.042192	0.20494	4.28397	0.578599	1
Solyc04g011670	SL3.0ch04	4147531	4149531	+	210	881	151	867	19.248	14.833	-4.41539	0.0168377	0.0141464	3.59429	0.977133	1
Solyc04g011720	SL3.0ch04	4182062	4184062	-	1176	92	853	136	92.744	86.249	-6.49574	3.48546e-06	0	-3.87229	1	1
Solyc04g011810	SL3.0ch04	4244016	4246016	-	519	161	429	199	76.324	68.312	-8.01143	0.00365565	0	-3.91086	1	1
Solyc04g011880	SL3.0ch04	4280552	4282552	-	259	406	137	319	38.947	30.044	-8.90351	0.00598771	0	-3.56769	1	1
Solyc04g011900	SL3.0ch04	4289735	4291735	-	1378	540	1208	627	71.846	65.831	-6.01461	0.000323532	-0.517308	2.55237	0.250163	1
Solyc04g011960	SL3.0ch04	4317330	4319330	+	1578	281	1274	280	84.884	81.982	-2.90236	0.0411115	0.659274	-3.26538	1	1
Solyc04g011980	SL3.0ch04	4337330	4339330	+	638	387	470	381	62.244	55.229	-7.01476	0.00579147	-0.20728	-1.86445	0.865686	1
Solyc04g011990	SL3.0ch04	4340929	4342929	+	856	97	689	146	89.822	82.515	-7.30665	4.70142e-05	3.86035	-2.98984	0.0409764	0.928674
Solyc04g012110	SL3.0ch04	4415581	4417581	+	245	56	128	112	81.395	53.333	-28.062	4.45049e-11	0	-3.91086	1	1
Solyc04g012120	SL3.0ch04	4430330	4432330	-	632	399	484	445	61.3	52.099	-9.20068	0.000210913	8.68466e-05	8.53317	1	1
Solyc04g012140	SL3.0ch04	4439009	4441009	-	335	121	301	183	73.465	62.19	-11.2748	0.000991798	0	-3.91086	1	1
Solyc04g014260	SL3.0ch04	4562353	4564353	-	1032	1133	752	1059	47.667	41.524	-6.14342	0.000432727	-2.84586	-3.52851	0.248588	1
Solyc04g014300	SL3.0ch04	4594940	4596940	+	92	3	50	33	96.842	60.241	-36.6011	6.37278e-09	0	-3.91086	1	1
Solyc04g014320	SL3.0ch04	4606381	4608381	-	2409	232	1883	446	91.215	80.85	-10.3653	1.27209e-24	0	-3.82946	1	1
Solyc04g014440	SL3.0ch04	4676653	4678653	-	910	557	740	538	62.031	57.903	-4.12838	0.0488495	0	-3.91086	1	1
Solyc04g014520	SL3.0ch04	4793239	4795239	+	650	590	424	521	52.419	44.868	-7.55163	0.00155875	-3.66701	-3.75752	0.44114	1
Solyc04g014640	SL3.0ch04	4909627	4911627	-	1532	480	1471	617	76.143	70.45	-5.69295	0.000190169	0	-3.91086	1	1
Solyc04g014670	SL3.0ch04	4931556	4933556	+	914	37	720	49	96.109	93.628	-2.48127	0.0361603	0.164147	6.17157	0.555808	1
Solyc04g014690	SL3.0ch04	4948290	4950290	+	454	53	465	100	89.546	82.301	-7.24547	0.00258254	-2.15165	-3.67247	0.584903	1
Solyc04g014730	SL3.0ch04	4992105	4994105	+	1134	365	955	518	75.65	64.834	-10.8168	1.68342e-09	0.309927	4.01253	0.513297	1
Solyc04g014820	SL3.0ch04	5060149	5062149	-	1330	974	1171	1047	57.726	52.795	-4.93038	0.00271175	0.137184	3.92741	0.727743	1
Solyc04g014870	SL3.0ch04	5121123	5123123	+	890	612	748	624	59.254	54.519	-4.73538	0.023286	-0.251881	5.33025	0.41187	1
Solyc04g014875	SL3.0ch04	5121422	5123422	+	899	948	756	967	48.674	43.877	-4.79657	0.0102957	0.0228395	1.16704	0.973708	1
Solyc04g014885	SL3.0ch04	5138338	5140338	-	1494	290	1368	335	83.744	80.329	-3.41556	0.0193041	-0.409179	-3.23411	0.889935	1
Solyc04g014980	SL3.0ch04	5190219	5192219	-	218	161	206	280	57.52	42.387	-15.133	5.93175e-05	0	-3.91086	1	1
Solyc04g014997	SL3.0ch04	5208200	5210200	-	1724	362	1625	471	82.646	77.529	-5.11759	0.000157742	1.32055	-3.2165	0.720876	1
Solyc04g015000	SL3.0ch04	5213149	5215149	-	851	179	528	250	82.621	67.866	-14.755	7.9196e-12	0	-3.86962	1	1
Solyc04g015020	SL3.0ch04	5228903	5230903	-	838	553	746	617	60.244	54.732	-5.51222	0.00930803	0.252753	6.91808	0.381718	1
Solyc04g015075	SL3.0ch04	5268371	5270371	-	297	8	278	20	97.377	93.289	-4.08846	0.0362858	0	-3.91086	1	1
Solyc04g015090	SL3.0ch04	5272272	5274272	-	842	560	742	615	60.057	54.679	-5.37762	0.0104584	0	-3.91086	1	1
Solyc04g015100	SL3.0ch04	5274712	5276712	+	908	648	650	586	58.355	52.589	-5.76576	0.00638028	0.160579	7.04468	0.595443	1
Solyc04g015160	SL3.0ch04	5337505	5339505	+	358	817	255	791	30.468	24.379	-6.0895	0.00407064	-0.0450751	2.21111	0.935775	1
Solyc04g015180	SL3.0ch04	5358845	5360845	+	1170	197	1053	241	85.589	81.376	-4.2133	0.0096397	0.159254	5.73044	0.552325	1
Solyc04g015200	SL3.0ch04	5384502	5386502	-	587	461	349	450	56.011	43.68	-12.3319	1.40222e-06	0.312527	4.3332	0.391634	1
Solyc04g015270	SL3.0ch04	5469978	5471978	+	793	772	672	817	50.671	45.131	-5.53997	0.00614202	-0.408519	6.42748	0.147166	1
Solyc04g015280	SL3.0ch04	5483058	5485058	+	983	1186	716	1028	45.32	41.055	-4.26538	0.0169214	0.0223527	2.70776	0.963317	1
Solyc04g015290	SL3.0ch04	5489563	5491563	+	1480	155	1356	184	90.52	88.052	-2.46793	0.0437797	0.215319	4.66499	0.462884	1
Solyc04g015300	SL3.0ch04	5508960	5510960	-	953	429	900	513	68.958	63.694	-5.26376	0.00858295	0.0240435	3.87001	0.93906	1
Solyc04g015380	SL3.0ch04	5586335	5588335	-	1110	200	959	270	84.733	78.031	-6.7019	8.42065e-05	-0.00162499	-2.21204	1	1
Solyc04g015450	SL3.0ch04	5659147	5661147	-	931	56	906	90	94.326	90.964	-3.36239	0.0106062	-0.167905	5.59297	0.584468	1
Solyc04g015475	SL3.0ch04	5680110	5682110	-	929	163	756	181	85.073	80.683	-4.39023	0.0191073	0	-3.91086	1	1
Solyc04g015490	SL3.0ch04	5690575	5692575	+	394	136	468	228	74.34	67.241	-7.09824	0.0172828	-0.798604	4.52809	0.0178387	0.643202
Solyc04g015520	SL3.0ch04	5726928	5728928	+	447	784	265	671	36.312	28.312	-7.99998	0.000357749	0.476649	4.0989	0.3309	1
Solyc04g015560	SL3.0ch04	5816406	5818406	+	1149	946	926	1001	54.845	48.054	-6.7909	8.68676e-05	-0.306733	6.04063	0.339877	1
Solyc04g015730	SL3.0ch04	6024892	6026892	-	1240	346	839	310	78.184	73.02	-5.16409	0.0054385	-1.80418	-3.87399	1	1
Solyc04g015790	SL3.0ch04	6075126	6077126	-	953	363	825	458	72.416	64.302	-8.114	4.97826e-05	0	-3.91086	1	1
Solyc04g015820	SL3.0ch04	6116043	6118043	-	912	359	584	291	71.755	66.743	-5.01167	0.0285057	0	-3.73335	1	1
Solyc04g015990	SL3.0ch04	6588667	6590667	+	1071	304	1018	432	77.891	70.207	-7.68401	2.09233e-05	0	-3.91086	1	1
Solyc04g016050	SL3.0ch04	6728997	6730997	-	1452	549	1139	555	72.564	67.237	-5.32641	0.00154315	-0.191402	2.51613	0.629839	1
Solyc04g016090	SL3.0ch04	6808992	6810992	-	1669	150	1395	200	91.754	87.461	-4.2929	0.000199075	0	-3.91086	1	1
Solyc04g016130	SL3.0ch04	6869606	6871606	-	1467	92	1269	125	94.099	91.033	-3.06578	0.00414622	0.094788	5.40407	0.723294	1
Solyc04g016150	SL3.0ch04	6893419	6895419	-	162	81	23	99	66.667	18.852	-47.8142	5.36615e-17	2.77306	-3.83179	0.672991	1
Solyc04g016220	SL3.0ch04	6985151	6987151	+	895	232	797	288	79.414	73.456	-5.95815	0.00324283	-0.467731	5.9486	0.223947	1
Solyc04g016280	SL3.0ch04	7072520	7074520	-	615	385	485	407	61.5	54.372	-7.1278	0.00485195	0	-3.82684	1	1
Solyc04g016290	SL3.0ch04	7071087	7073087	+	533	386	456	483	57.998	48.562	-9.43552	0.000227549	0.230681	1.30856	0.753879	1
Solyc04g016420	SL3.0ch04	7221328	7223328	+	1791	155	1293	184	92.035	87.542	-4.49263	8.88428e-05	0.507962	-1.67517	0.644909	1
Solyc04g016470	SL3.0ch04	7301619	7303619	+	1123	170	901	184	86.852	83.041	-3.81081	0.0222605	3.75339	6.56721	0.000247059	0.0376076
Solyc04g016530	SL3.0ch04	7364173	7366173	-	222	161	151	186	57.963	44.807	-13.1563	0.00148921	-0.245696	3.84388	0.464761	1
Solyc04g017620	SL3.0ch04	7431778	7433778	+	1792	128	1419	499	93.333	73.983	-19.35	8.16012e-60	0.0281914	4.35266	0.930401	1
Solyc04g017670	SL3.0ch04	7748508	7750508	+	1705	254	1408	271	87.034	83.859	-3.17476	0.0154128	0.0811765	-1.56567	0.965771	1
Solyc04g017727	SL3.0ch04	7957303	7959303	-	719	136	631	160	84.094	79.772	-4.32113	0.0431238	0	-3.91086	1	1
Solyc04g018000	SL3.0ch04	8969054	8971054	+	729	39	711	74	94.922	90.573	-4.34863	0.00343433	0	-3.91086	1	1
Solyc04g018050	SL3.0ch04	9126522	9128522	+	170	101	76	186	62.731	29.008	-33.723	1.28727e-13	0	-3.91086	1	1
Solyc04g018147	SL3.0ch04	9730549	9732549	+	1117	74	1099	127	93.787	89.641	-4.14562	0.000809899	0	-3.91086	1	1
Solyc04g040230	SL3.0ch04	11900413	11902413	+	1211	47	1147	71	96.264	94.171	-2.09314	0.0336638	4.68015	-1.8813	0.0328511	0.847775
Solyc04g040180	SL3.0ch04	11957992	11959992	+	968	1310	726	1214	42.493	37.423	-5.07073	0.00255155	1.23398	7.87727	0.0197608	0.66869
Solyc04g040000	SL3.0ch04	12310880	12312880	+	1305	213	1096	229	85.968	82.717	-3.2514	0.0358084	-0.264528	2.02357	0.593716	1
Solyc04g039960	SL3.0ch04	12320440	12322440	-	93	38	20	45	70.992	30.769	-40.2231	9.11065e-07	1.18973	-2.18986	0.317202	1
Solyc04g039860	SL3.0ch04	12468740	12470740	+	1002	87	921	146	92.011	86.317	-5.69424	0.000105068	0	-3.91086	1	1
Solyc04g028380	SL3.0ch04	16269546	16271546	-	778	118	801	188	86.83	80.991	-5.83946	0.00187015	0	-3.91086	1	1
Solyc04g026350	SL3.0ch04	16859900	16861900	-	1376	170	1068	201	89.004	84.161	-4.84312	0.000653054	0.202961	7.21886	0.454141	1
Solyc04g026320	SL3.0ch04	17097108	17099108	-	1081	59	874	84	94.825	91.232	-3.59283	0.00362277	0	-3.91086	1	1
Solyc04g026310	SL3.0ch04	17097888	17099888	-	967	59	819	76	94.25	91.508	-2.74113	0.0366709	0	-3.91086	1	1
Solyc04g026270	SL3.0ch04	17539345	17541345	-	79	1	55	16	98.75	77.465	-21.2852	0.000141888	0.0697714	-0.840392	1	1
Solyc04g026210	SL3.0ch04	18315510	18317510	+	563	374	462	412	60.085	52.86	-7.22497	0.00548654	0.0287265	-1.16631	1	1
Solyc04g026160	SL3.0ch04	18655070	18657070	+	619	56	575	106	91.704	84.435	-7.26905	0.000171624	0	-3.91086	1	1
Solyc04g026023	SL3.0ch04	19794170	19796170	+	1098	77	1065	115	93.447	90.254	-3.19257	0.0121095	-1.91425	-3.87151	1	1
Solyc04g025935	SL3.0ch04	20279230	20281230	+	838	41	738	66	95.336	91.791	-3.54456	0.00876441	0	-3.91086	1	1
Solyc04g025860	SL3.0ch04	20753335	20755335	-	406	26	420	47	93.981	89.936	-4.04572	0.0479713	0	-3.91086	1	1
Solyc04g025850	SL3.0ch04	20754600	20756600	-	414	26	335	87	94.091	79.384	-14.707	1.1818e-09	2.7046	-3.83362	0.671435	1
Solyc04g025840	SL3.0ch04	20755312	20757312	-	503	29	419	79	94.549	84.137	-10.4123	3.68347e-07	0	-3.91086	1	1
Solyc04g025780	SL3.0ch04	21040208	21042208	-	945	175	987	248	84.375	79.919	-4.45597	0.0119927	0	-3.91086	1	1
Solyc04g025690	SL3.0ch04	21263775	21265775	-	576	364	510	418	61.277	54.957	-6.3197	0.0129863	0	-3.91086	1	1
Solyc04g025473	SL3.0ch04	22793968	22795968	-	1023	40	665	44	96.237	93.794	-2.44299	0.0395431	0.646369	1.45551	0.235324	1
Solyc04g025475	SL3.0ch04	22794954	22796954	-	527	99	291	80	84.185	78.437	-5.74865	0.0455971	0.297645	1.19314	0.55252	1
Solyc04g025240	SL3.0ch04	25146307	25148307	+	2560	102	2360	130	96.168	94.779	-1.38918	0.0343749	0	-3.91086	1	1
Solyc04g025190	SL3.0ch04	25260709	25262709	-	205	186	105	239	52.43	30.523	-21.9064	2.13013e-08	1.61469	-3.47808	0.580953	1
Solyc04g025170	SL3.0ch04	25282293	25284293	+	403	15	229	27	96.411	89.453	-6.95836	0.001498	0.157386	3.31346	0.662228	1
Solyc04g025100	SL3.0ch04	25663889	25665889	-	741	33	766	84	95.736	90.118	-5.61879	6.41791e-05	-4.90172	-3.28012	0.101798	1
Solyc04g025060	SL3.0ch04	25888515	25890515	+	795	61	762	111	92.874	87.285	-5.58861	0.000433503	0	-3.91086	1	1
Solyc04g025040	SL3.0ch04	26053005	26055005	-	216	402	157	425	34.951	26.976	-7.97551	0.00827618	-0.664371	5.7841	0.291715	1
Solyc04g024990	SL3.0ch04	26729160	26731160	-	489	55	385	95	89.89	80.208	-9.68137	6.764e-05	0	-3.91086	1	1
Solyc04g024840	SL3.0ch04	28581625	28583625	+	1547	70	1542	102	95.671	93.796	-1.87538	0.0345277	-0.676439	0.907346	0.359005	1
Solyc04g024785	SL3.0ch04	28904602	28906602	+	520	42	543	93	92.527	85.377	-7.14933	0.000436058	0	-3.91086	1	1
Solyc04g024720	SL3.0ch04	29272135	29274135	+	739	55	534	81	93.073	86.829	-6.24378	0.000475758	0	-3.91086	1	1
Solyc04g024650	SL3.0ch04	29725123	29727123	+	998	103	892	168	90.645	84.151	-6.49392	2.91267e-05	0	-3.91086	1	1
Solyc04g024640	SL3.0ch04	29733282	29735282	+	1349	117	1247	167	92.019	88.19	-3.82957	0.00186208	0	-3.91086	1	1
Solyc04g024643	SL3.0ch04	29734276	29736276	+	940	114	861	207	89.184	80.618	-8.56608	3.6704e-07	0	-3.91086	1	1
Solyc04g024430	SL3.0ch04	31225332	31227332	-	2066	248	1816	272	89.283	86.973	-2.30945	0.035582	-0.27834	5.47398	0.461081	1
Solyc04g024340	SL3.0ch04	31835789	31837789	+	1088	81	947	152	93.071	86.169	-6.90176	6.50943e-07	0.113801	4.8555	0.71263	1
Solyc04g045475	SL3.0ch04	33494672	33496672	+	526	8	624	27	98.502	95.853	-2.64934	0.018783	-0.0920071	3.39888	0.81041	1
Solyc04g045560	SL3.0ch04	33983206	33985206	+	1043	43	923	110	96.041	89.351	-6.68911	2.55891e-08	-0.920673	1.68356	0.155301	1
Solyc04g045650	SL3.0ch04	35235822	35237822	+	1468	449	1158	607	76.578	65.609	-10.9689	3.92458e-12	-0.185982	4.39665	0.51588	1
Solyc04g047680	SL3.0ch04	35530566	35532566	-	305	3	321	14	99.026	95.821	-3.20508	0.0254899	-1.36522	-2.66128	0.464274	1
Solyc04g047820	SL3.0ch04	37750894	37752894	+	351	19	347	41	94.865	89.433	-5.43188	0.015038	0	-3.91086	1	1
Solyc04g047900	SL3.0ch04	38396835	38398835	+	857	81	725	108	91.365	87.035	-4.32979	0.00837514	0	-3.91086	1	1
Solyc04g048950	SL3.0ch04	38625947	38627947	+	211	659	139	640	24.253	17.843	-6.40948	0.00467433	0.193775	4.37143	0.524844	1
Solyc04g049010	SL3.0ch04	39147113	39149113	-	962	206	667	199	82.363	77.021	-5.34223	0.00856119	0.295194	6.05488	0.321879	1
Solyc04g049130	SL3.0ch04	39688167	39690167	+	2148	94	1977	129	95.807	93.875	-1.93267	0.0110509	-0.195164	3.8108	0.607806	1
Solyc04g049160	SL3.0ch04	39870776	39872776	+	537	334	395	360	61.653	52.318	-9.33539	0.000621222	0.121489	5.62869	0.654566	1
Solyc04g049226	SL3.0ch04	40955284	40957284	+	422	16	434	34	96.347	92.735	-3.61199	0.035892	-0.12384	1.61828	0.807168	1
Solyc04g049300	SL3.0ch04	41338779	41340779	-	897	103	828	133	89.7	86.16	-3.53975	0.0338756	0	-3.91086	1	1
Solyc04g049400	SL3.0ch04	41768085	41770085	-	1227	347	871	330	77.954	72.523	-5.43136	0.00328161	0	-3.91086	1	1
Solyc04g049670	SL3.0ch04	42792875	42794875	-	190	944	110	829	16.755	11.715	-5.04026	0.00386791	-0.270088	7.94739	0.295165	1
Solyc04g050030	SL3.0ch04	45129482	45131482	-	1270	79	819	91	94.144	90	-4.14381	0.00113684	0	-3.91086	1	1
Solyc04g050040	SL3.0ch04	45201173	45203173	-	686	408	484	453	62.706	51.654	-11.0515	3.96819e-06	-0.114854	4.3174	0.745796	1
Solyc04g050240	SL3.0ch04	46260641	46262641	-	1655	189	1733	252	89.751	87.305	-2.44576	0.0361809	-0.0234597	6.3754	0.927157	1
Solyc04g050265	SL3.0ch04	46434547	46436547	-	823	45	748	71	94.816	91.331	-3.48478	0.0119441	0	-3.91086	1	1
Solyc04g050360	SL3.0ch04	46795809	46797809	-	748	84	592	97	89.904	85.922	-3.98222	0.0377913	0.183961	-2.83291	0.945764	1
Solyc04g050380	SL3.0ch04	46829153	46831153	-	604	61	484	86	90.827	84.912	-5.91479	0.00418772	0	-3.83183	1	1
Solyc04g050440	SL3.0ch04	47171279	47173279	-	676	810	545	813	45.491	40.133	-5.3587	0.00959157	3.59556	-3.56166	0.409294	1
Solyc04g050490	SL3.0ch04	47292936	47294936	-	309	349	202	321	46.96	38.623	-8.33716	0.010728	-1.10432	-0.507813	0.348581	1
Solyc04g050570	SL3.0ch04	47535001	47537001	-	1135	824	998	945	57.938	51.364	-6.57385	0.000175593	-1.81938	-3.31182	0.442434	1
Solyc04g050622	SL3.0ch04	47681563	47683563	+	1144	52	945	107	95.652	89.829	-5.82328	7.56051e-07	0	-3.91086	1	1
Solyc04g050700	SL3.0ch04	47962401	47964401	+	495	19	513	42	96.304	92.432	-3.87107	0.0170763	0	-3.91086	1	1
Solyc04g050855	SL3.0ch04	48671311	48673311	+	1063	79	913	101	93.082	90.039	-3.04286	0.0248087	0	-3.91086	1	1
Solyc04g050970	SL3.0ch04	49124076	49126076	-	1089	436	981	530	71.41	64.924	-6.48594	0.000523582	0	-3.91086	1	1
Solyc04g051025	SL3.0ch04	49265370	49267370	-	1234	90	1391	140	93.202	90.856	-2.34677	0.0406901	5.91646	-3.018	0.000804988	0.0916968
Solyc04g051073	SL3.0ch04	49396833	49398833	-	1047	74	982	135	93.399	87.914	-5.4847	4.5649e-05	0	-3.91086	1	1
Solyc04g051077	SL3.0ch04	49397256	49399256	-	948	59	903	116	94.141	88.616	-5.52472	6.16837e-05	0	-3.91086	1	1
Solyc04g051080	SL3.0ch04	49419914	49421914	+	646	15	631	48	97.731	92.931	-4.79993	0.00012963	0	-3.91086	1	1
Solyc04g051160	SL3.0ch04	49790724	49792724	-	515	55	481	110	90.351	81.387	-8.9634	5.99799e-05	0	-3.91086	1	1
Solyc04g051180	SL3.0ch04	49880352	49882352	-	590	446	396	382	56.95	50.9	-6.05006	0.023443	1.15411	-1.70309	0.326329	1
Solyc04g051205	SL3.0ch04	50010831	50012831	-	697	64	603	143	91.59	80.831	-10.7589	1.62866e-08	0.488223	3.06699	0.283163	1
Solyc04g051320	SL3.0ch04	50258493	50260493	+	87	0	31	3	100	91.176	-8.82353	0.0376773	0	-3.91086	1	1
Solyc04g051330	SL3.0ch04	50289247	50291247	+	782	185	587	202	80.869	74.398	-6.47069	0.00346221	0	-3.91086	1	1
Solyc04g051372	SL3.0ch04	50387634	50389634	-	910	81	778	101	91.826	88.51	-3.31677	0.0348964	0	-3.91086	1	1
Solyc04g051460	SL3.0ch04	50506540	50508540	+	960	647	745	788	59.739	48.598	-11.1411	5.4346e-09	-0.134316	0.106923	0.894831	1
Solyc04g051470	SL3.0ch04	50519491	50521491	-	945	392	850	499	70.681	63.01	-7.67099	0.000116774	-0.262828	2.97028	0.602487	1
Solyc04g051490	SL3.0ch04	50558752	50560752	-	1033	45	881	62	95.826	93.425	-2.40036	0.0320518	-0.175018	7.46474	0.764565	1
Solyc04g051500	SL3.0ch04	50594780	50596780	+	938	523	791	592	64.203	57.195	-7.0081	0.000551694	0.701462	5.03099	0.121292	1
Solyc04g051640	SL3.0ch04	50877600	50879600	+	1198	120	1082	160	90.895	87.118	-3.77774	0.00614341	0.991146	-0.927595	0.249485	1
Solyc04g051730	SL3.0ch04	50976268	50978268	+	1011	193	839	259	83.97	76.412	-7.55844	3.37328e-05	2.61985	-3.41316	0.650427	1
Solyc04g051870	SL3.0ch04	51113214	51115214	-	800	554	638	633	59.084	50.197	-8.8875	3.00591e-05	-0.414995	4.10143	0.336254	1
Solyc04g052960	SL3.0ch04	51229395	51231395	+	864	218	635	220	79.852	74.269	-5.58312	0.00914772	5.16055	-3.02017	0.0454089	0.972069
Solyc04g053010	SL3.0ch04	51241256	51243256	+	97	32	1	10	75.194	9.091	-66.1029	0.000106578	0.810701	0.742725	0.204839	1
Solyc04g053020	SL3.0ch04	51247564	51249564	-	20	2	38	47	90.909	44.706	-46.2032	0.000321398	-0.0337305	-3.79748	1	1
Solyc04g053050	SL3.0ch04	51305693	51307693	+	1345	126	1060	164	91.434	86.601	-4.83309	0.000267117	-1.58978	-3.3487	0.623803	1
Solyc04g053096	SL3.0ch04	51515811	51517811	+	673	81	554	101	89.257	84.58	-4.67714	0.0219833	0	-3.91086	1	1
Solyc04g053100	SL3.0ch04	51555216	51557216	+	341	20	188	65	94.46	74.308	-20.1515	3.04776e-11	0	-3.91086	1	1
Solyc04g053120	SL3.0ch04	51659834	51661834	-	994	672	872	754	59.664	53.629	-6.03533	0.00162883	-0.956319	5.98056	0.00298919	0.228945
Solyc04g053140	SL3.0ch04	51692173	51694173	-	907	747	505	763	54.837	39.826	-15.0103	2.10234e-14	-2.53455	-3.12639	0.352232	1
Solyc04g053145	SL3.0ch04	51698042	51700042	+	769	244	589	290	75.913	67.008	-8.90517	0.000101844	-0.0204785	1.50016	0.982233	1
Solyc04g054200	SL3.0ch04	51870681	51872681	+	1418	335	1179	413	80.89	74.058	-6.83211	1.57381e-05	0.189046	4.60327	0.554015	1
Solyc04g054290	SL3.0ch04	52215235	52217235	+	735	239	668	277	75.462	70.688	-4.77418	0.037226	0.0432583	1.29116	0.9374	1
Solyc04g054310	SL3.0ch04	52227586	52229586	+	234	609	188	628	27.758	23.039	-4.71879	0.0478953	0.0494475	7.6738	0.890585	1
Solyc04g054320	SL3.0ch04	52242580	52244580	-	451	684	246	597	39.736	29.181	-10.5542	7.75088e-06	0.0521311	3.92707	0.872553	1
Solyc04g054490	SL3.0ch04	52546419	52548419	+	515	668	358	614	43.533	36.831	-6.70211	0.00479119	0.260374	3.20211	0.4736	1
Solyc04g054720	SL3.0ch04	53032451	53034451	+	606	487	560	627	55.444	47.178	-8.26597	0.00033803	-2.824	-2.51479	0.1424	1
Solyc04g054770	SL3.0ch04	53169046	53171046	+	650	44	673	99	93.66	87.176	-6.48378	0.00014076	-0.60635	0.0298774	0.281977	1
Solyc04g054780	SL3.0ch04	53186389	53188389	-	1555	201	1369	246	88.554	84.768	-3.78573	0.00384844	0.648553	2.41657	0.125229	1
Solyc04g054810	SL3.0ch04	53223282	53225282	+	439	1089	323	1053	28.73	23.474	-5.25653	0.00379813	-0.0535566	9.68379	0.888357	1
Solyc04g054830	SL3.0ch04	53236753	53238753	+	321	825	108	710	28.01	13.203	-14.8075	3.44259e-14	-1.91132	-0.378351	1	1
Solyc04g054840	SL3.0ch04	53243184	53245184	-	729	984	543	913	42.557	37.294	-5.26296	0.00727953	1.94432	-3.87079	1	1
Solyc04g054850	SL3.0ch04	53254940	53256940	+	496	332	362	367	59.903	49.657	-10.2463	0.000238728	0	-3.91086	1	1
Solyc04g054950	SL3.0ch04	53424590	53426590	-	1124	357	798	394	75.895	66.946	-8.94836	2.86075e-06	2.05841	2.52033	0.164399	1
Solyc04g055140	SL3.0ch04	53706961	53708961	+	377	136	305	225	73.489	57.547	-15.9421	5.29119e-07	0	-3.91086	1	1
Solyc04g055190	SL3.0ch04	53737186	53739186	+	769	310	436	358	71.27	54.912	-16.3579	7.80186e-12	-0.138757	4.8659	0.616369	1
Solyc04g055230	SL3.0ch04	53800145	53802145	+	1122	32	609	43	97.227	93.405	-3.82213	0.000691	1.94385	-0.299145	0.00988946	0.475438
Solyc04g055250	SL3.0ch04	53823834	53825834	-	684	787	613	834	46.499	42.364	-4.13547	0.0443683	-0.199135	2.87856	0.809746	1
Solyc04g055260	SL3.0ch04	53841423	53843423	-	3334	784	2788	961	80.962	74.366	-6.59513	3.78652e-11	1.81343	-0.300873	0.217976	1
Solyc04g056260	SL3.0ch04	53853723	53855723	+	927	84	775	115	91.691	87.079	-4.61274	0.00350346	0.960075	-1.42261	0.342155	1
Solyc04g056310	SL3.0ch04	53974690	53976690	+	751	425	568	441	63.861	56.293	-7.56718	0.00112592	0	-3.45294	1	1
Solyc04g056320	SL3.0ch04	54004662	54006662	+	756	1172	679	1257	39.212	35.072	-4.1393	0.0181832	0.256281	4.56102	0.493681	1
Solyc04g056410	SL3.0ch04	54119353	54121353	+	1363	401	1133	430	77.268	72.489	-4.77877	0.00428441	0.00693429	1.81392	0.995542	1
Solyc04g056440	SL3.0ch04	54148801	54150801	+	109	659	94	838	14.193	10.086	-4.10687	0.0217105	-0.459194	-2.48055	0.886869	1
Solyc04g056505	SL3.0ch04	54349057	54351057	+	691	73	511	107	90.445	82.686	-7.75894	0.000125582	0	-3.91086	1	1
Solyc04g056600	SL3.0ch04	54518096	54520096	-	1187	106	1041	142	91.802	87.997	-3.80539	0.00539075	0.26219	5.427	0.31725	1
Solyc04g056620	SL3.0ch04	54541280	54543280	-	1433	330	1212	360	81.282	77.099	-4.18267	0.00783098	0	-3.91086	1	1
Solyc04g056630	SL3.0ch04	54554975	54556975	-	2567	94	2276	126	96.467	94.754	-1.71312	0.00750969	-0.43636	5.60032	0.115079	1
Solyc04g056650	SL3.0ch04	54582609	54584609	-	852	60	703	100	93.421	87.547	-5.87435	0.000183562	0.193407	5.11912	0.489831	1
Solyc04g056690	SL3.0ch04	54609204	54611204	-	872	49	633	56	94.68	91.872	-2.80742	0.0438673	0	-3.91086	1	1
Solyc04g056700	SL3.0ch04	54614020	54616020	-	449	41	352	61	91.633	85.23	-6.40263	0.00759657	0	-3.91086	1	1
Solyc04g056745	SL3.0ch04	54842025	54844025	-	1257	80	1060	120	94.016	89.831	-4.18595	0.000465842	-3.96946	-3.72158	0.380706	1
Solyc04g083150	SL3.0ch04	54862112	54864112	+	667	72	531	99	90.257	84.286	-5.97139	0.00298365	-0.424693	3.73545	0.250554	1
Solyc04g057830	SL3.0ch04	54875660	54877660	+	858	527	839	615	61.949	57.703	-4.24657	0.0389434	0.016177	-0.201417	1	1
Solyc04g057890	SL3.0ch04	54955349	54957349	-	1688	562	1053	645	75.022	62.014	-13.0081	7.05104e-17	0.186155	3.80197	0.626982	1
Solyc04g057930	SL3.0ch04	54984194	54986194	+	841	683	826	818	55.184	50.243	-4.94042	0.0126079	0.498975	5.69225	0.140743	1
Solyc04g057940	SL3.0ch04	54991732	54993732	+	810	1052	565	954	43.502	37.196	-6.30609	0.000799224	-0.356733	2.38418	0.656266	1
Solyc04g058000	SL3.0ch04	55083491	55085491	+	70	50	2	79	58.333	2.469	-55.8642	3.95689e-17	-1.6247	-2.12009	0.356294	1
Solyc04g058010	SL3.0ch04	55089443	55091443	-	873	151	708	202	85.254	77.802	-7.45171	0.000128412	0.91174	-1.12646	0.334913	1
Solyc04g058060	SL3.0ch04	55111859	55113859	+	1610	203	1411	244	88.803	85.257	-3.54629	0.0052867	-1.00668	-0.756373	0.142455	1
Solyc04g058170	SL3.0ch04	55198297	55200297	+	585	302	365	250	65.953	59.35	-6.60306	0.0216616	0.662834	3.15755	0.363611	1
Solyc04g058180	SL3.0ch04	55207627	55209627	-	278	39	285	89	87.697	76.203	-11.494	0.000465086	0.339713	4.27692	0.407395	1
Solyc04g058200	SL3.0ch04	55242118	55244118	-	1106	235	805	263	82.476	75.375	-7.10123	0.000101321	-0.0947215	0.808137	0.885469	1
Solyc04g063340	SL3.0ch04	55455728	55457728	+	1345	46	998	60	96.693	94.329	-2.3641	0.0114912	0.0699668	1.00357	0.91787	1
Solyc04g063380	SL3.0ch04	55524188	55526188	+	304	1003	214	899	23.259	19.227	-4.03206	0.0320974	0.0487854	5.57844	0.866293	1
Solyc04g063420	SL3.0ch04	55543808	55545808	-	541	49	556	118	91.695	82.493	-9.20233	7.67265e-06	0	-3.91086	1	1
Solyc04g064450	SL3.0ch04	55597488	55599488	-	384	29	253	45	92.978	84.899	-8.07888	0.00218768	1.78831	-3.87428	1	1
Solyc04g064490	SL3.0ch04	55654177	55656177	-	1568	239	1549	296	86.774	83.957	-2.81702	0.0320837	-0.182031	4.50338	0.543251	1
Solyc04g064500	SL3.0ch04	55658059	55660059	+	670	589	563	600	53.217	48.409	-4.80755	0.0341948	0.125093	5.59535	0.650407	1
Solyc04g064540	SL3.0ch04	55706337	55708337	-	1115	680	795	582	62.117	57.734	-4.38279	0.0254745	-2.76113	-3.83217	0.672995	1
Solyc04g064570	SL3.0ch04	55755131	55757131	+	191	6	143	28	96.954	83.626	-13.3286	4.68818e-05	0.250057	4.92282	0.387173	1
Solyc04g064700	SL3.0ch04	55848833	55850833	+	2172	673	1928	737	76.344	72.345	-3.99925	0.0021388	0.337934	6.31289	0.25291	1
Solyc04g064710	SL3.0ch04	55866981	55868981	+	787	818	605	771	49.034	43.968	-5.06624	0.0131421	-1.24121	-0.800617	0.311458	1
Solyc04g064720	SL3.0ch04	55877836	55879836	-	1227	398	972	422	75.508	69.727	-5.78029	0.00139117	-0.733512	3.91674	0.118237	1
Solyc04g064870	SL3.0ch04	56041900	56043900	+	1039	536	844	558	65.968	60.2	-5.76854	0.0034947	2.50008	5.8461	0.0211745	0.687268
Solyc04g071020	SL3.0ch04	57965008	57967008	-	648	509	524	581	56.007	47.421	-8.5861	0.000200002	0	-3.91086	1	1
Solyc04g071150	SL3.0ch04	58163569	58165569	-	103	297	90	373	25.75	19.438	-6.31156	0.0469731	0.446191	2.35946	0.642157	1
Solyc04g071180	SL3.0ch04	58202273	58204273	+	1812	311	1393	380	85.351	78.567	-6.78352	3.59092e-07	0.254292	4.39672	0.481437	1
Solyc04g071203	SL3.0ch04	58221373	58223373	+	903	319	791	431	73.895	64.73	-9.1653	7.20143e-06	0	-3.91086	1	1
Solyc04g071250	SL3.0ch04	58271468	58273468	+	961	74	784	101	92.85	88.588	-4.26267	0.00402431	0	-3.91086	1	1
Solyc04g071300	SL3.0ch04	58319473	58321473	+	929	174	761	194	84.225	79.686	-4.53898	0.0171928	-0.940444	-2.94707	0.728358	1
Solyc04g071480	SL3.0ch04	58552628	58554628	+	121	1408	83	1454	7.914	5.4	-2.51354	0.0132066	-0.129137	8.759	0.804219	1
Solyc04g071540	SL3.0ch04	58605422	58607422	+	1576	532	1227	533	74.763	69.716	-5.0469	0.00168781	0.0316521	4.94521	0.932386	1
Solyc04g071565	SL3.0ch04	58624334	58626334	+	36	240	1	130	13.043	0.763	-12.2801	4.90447e-05	-0.239377	4.10721	0.531178	1
Solyc04g071590	SL3.0ch04	58635835	58637835	+	336	664	253	724	33.6	25.896	-7.7044	0.000693645	0.847066	3.41989	0.435142	1
Solyc04g071600	SL3.0ch04	58654168	58656168	+	369	278	325	320	57.032	50.388	-6.64486	0.0352376	0.694309	3.00915	0.535312	1
Solyc04g071630	SL3.0ch04	58690063	58692063	-	687	550	613	613	55.538	50	-5.53759	0.0137236	0.331701	3.63107	0.358738	1
Solyc04g071650	SL3.0ch04	58714235	58716235	+	140	469	109	501	22.989	17.869	-5.11965	0.0475643	-0.678427	6.91635	0.266928	1
Solyc04g071660	SL3.0ch04	58739503	58741503	-	1794	600	1462	571	74.937	71.913	-3.02391	0.0424186	0.113201	3.37286	0.821503	1
Solyc04g071800	SL3.0ch04	58887885	58889885	+	1111	296	749	334	78.962	69.16	-9.80259	2.67407e-07	-2.60389	6.0232	0.000513524	0.0642517
Solyc04g071860	SL3.0ch04	58958862	58960862	-	1266	483	984	513	72.384	65.731	-6.65276	0.00019736	-0.0191039	4.37961	0.951243	1
Solyc04g071870	SL3.0ch04	58966467	58968467	+	1933	800	1574	760	70.728	67.438	-3.29026	0.0246119	0.105274	4.90218	0.796219	1
Solyc04g071890	SL3.0ch04	58997060	58999060	+	411	897	301	879	31.422	25.508	-5.91354	0.00343343	0.106464	6.17168	0.904303	1
Solyc04g071920	SL3.0ch04	59029379	59031379	-	871	612	733	622	58.732	54.096	-4.63636	0.0268532	-4.07825	-2.71944	0.0161654	0.613155
Solyc04g071940	SL3.0ch04	59038553	59040553	-	920	1089	710	983	45.794	41.937	-3.85654	0.0365895	-0.104491	5.52773	0.711477	1
Solyc04g071970	SL3.0ch04	59068731	59070731	-	876	793	628	781	52.487	44.571	-7.9159	7.16045e-05	-0.130401	4.44286	0.701711	1
Solyc04g072000	SL3.0ch04	59153998	59155998	-	283	859	166	774	24.781	17.66	-7.12151	0.00037241	1.46313	0.935755	0.494922	1
Solyc04g072030	SL3.0ch04	59186398	59188398	+	3743	495	3040	529	88.32	85.178	-3.14204	0.000205573	-0.52601	5.44453	0.194306	1
Solyc04g072110	SL3.0ch04	59242427	59244427	-	3205	1021	2681	1014	75.84	72.558	-3.28253	0.00267907	0.175329	5.62979	0.568719	1
Solyc04g072150	SL3.0ch04	59259021	59261021	+	1870	292	1949	414	86.494	82.48	-4.01409	0.000804087	-0.987237	-2.02617	0.449974	1
Solyc04g072280	SL3.0ch04	59395524	59397524	+	2053	331	1592	333	86.116	82.701	-3.41447	0.00590712	4.594	0.746744	0.157539	1
Solyc04g072320	SL3.0ch04	59437453	59439453	-	835	155	505	318	84.343	61.361	-22.9826	8.53725e-27	-4.97714	-3.49731	0.197708	1
Solyc04g072360	SL3.0ch04	59461501	59463501	+	399	51	236	68	88.667	77.632	-11.0351	0.000275076	0	-3.91086	1	1
Solyc04g072380	SL3.0ch04	59493524	59495524	+	1858	184	1569	251	90.989	86.209	-4.78044	1.94177e-05	0.907422	-0.825878	0.387067	1
Solyc04g072465	SL3.0ch04	59568940	59570940	+	68	2	55	41	97.143	57.292	-39.8512	7.28471e-09	0	-3.91086	1	1
Solyc04g072490	SL3.0ch04	59588318	59590318	-	750	277	697	339	73.028	67.278	-5.75025	0.0107356	0.115582	2.58644	0.788218	1
Solyc04g072560	SL3.0ch04	59621752	59623752	+	518	229	365	223	69.344	62.075	-7.26921	0.0138866	0.274394	3.80397	0.580851	1
Solyc04g072580	SL3.0ch04	59641613	59643613	+	2013	586	1389	529	77.453	72.419	-5.03368	0.000484683	3.59583	-3.46084	0.416229	1
Solyc04g072680	SL3.0ch04	59730409	59732409	-	2280	258	2236	336	89.835	86.936	-2.89828	0.0035688	0	-3.91086	1	1
Solyc04g072690	SL3.0ch04	59731697	59733697	+	1434	310	1308	421	82.225	75.651	-6.57411	1.26619e-05	-0.131502	3.8391	0.698788	1
Solyc04g072700	SL3.0ch04	59743135	59745135	+	418	591	329	709	41.427	31.696	-9.73159	3.05523e-05	-0.406642	-2.78892	0.86811	1
Solyc04g072790	SL3.0ch04	59854990	59856990	-	567	267	553	380	67.986	59.271	-8.71444	0.000641716	-4.39284	-2.37194	0.000330687	0.0467511
Solyc04g072910	SL3.0ch04	59974097	59976097	-	1192	556	1028	581	68.192	63.891	-4.3016	0.018353	0.354516	6.70205	0.183096	1
Solyc04g072920	SL3.0ch04	59992813	59994813	+	268	565	210	636	32.173	24.823	-7.35017	0.00287889	-0.241785	4.65465	0.676351	1
Solyc04g072940	SL3.0ch04	60025785	60027785	+	854	393	692	422	68.484	62.118	-6.36587	0.00379973	0.522096	1.05064	0.397626	1
Solyc04g073980	SL3.0ch04	60095873	60097873	+	811	459	678	486	63.858	58.247	-5.61085	0.0109618	-1.17014	2.30057	0.0284568	0.794008
Solyc04g074070	SL3.0ch04	60163462	60165462	+	154	66	150	100	70	60	-10	0.0454974	0	-3.7988	1	1
Solyc04g074120	SL3.0ch04	60217426	60219426	-	322	173	268	223	65.051	54.582	-10.468	0.00275669	-0.232702	1.61305	0.641921	1
Solyc04g074130	SL3.0ch04	60216403	60218403	+	423	362	313	566	53.885	35.609	-18.2767	1.44355e-12	-0.592925	2.58245	0.204385	1
Solyc04g074180	SL3.0ch04	60261842	60263842	+	1331	569	944	516	70.053	64.658	-5.3951	0.00311022	-0.386137	6.07457	0.172181	1
Solyc04g074220	SL3.0ch04	60298590	60300590	+	904	518	509	549	63.572	48.11	-15.4628	3.37766e-13	0.122519	1.22727	0.834621	1
Solyc04g074250	SL3.0ch04	60331298	60333298	-	2568	659	2431	724	79.579	77.052	-2.52626	0.0290045	0.560274	2.35641	0.178154	1
Solyc04g074270	SL3.0ch04	60352392	60354392	+	926	719	690	730	56.292	48.592	-7.70024	0.000106262	-0.043986	6.41172	0.91832	1
Solyc04g074290	SL3.0ch04	60369310	60371310	-	931	647	664	790	58.999	45.667	-13.3316	4.44839e-12	-0.116712	6.20866	0.790492	1
Solyc04g074370	SL3.0ch04	60444346	60446346	-	76	1	31	6	98.701	83.784	-14.9175	0.0108496	0	-3.91086	1	1
Solyc04g074430	SL3.0ch04	60518247	60520247	-	43	151	21	157	22.165	11.798	-10.3672	0.0189688	-0.0612311	6.72953	0.907612	1
Solyc04g074470	SL3.0ch04	60537580	60539580	+	378	252	266	235	60	53.094	-6.90619	0.038916	-0.234608	1.62248	0.852611	1
Solyc04g074480	SL3.0ch04	60552255	60554255	+	853	450	528	508	65.464	50.965	-14.4991	2.55265e-11	0.535952	6.47558	0.231178	1
Solyc04g074520	SL3.0ch04	60593397	60595397	-	307	665	241	765	31.584	23.956	-7.6281	0.000622078	-0.0327398	4.00324	0.922011	1
Solyc04g074540	SL3.0ch04	60608727	60610727	+	741	656	495	538	53.042	47.919	-5.12355	0.0269188	0.125326	-1.53409	0.955792	1
Solyc04g074550	SL3.0ch04	60615282	60617282	+	526	479	477	553	52.338	46.311	-6.02763	0.0151769	0.155072	6.54876	0.59591	1
Solyc04g074560	SL3.0ch04	60624397	60626397	-	361	694	271	700	34.218	27.909	-6.30864	0.00646814	-0.0274446	4.9762	0.925709	1
Solyc04g074590	SL3.0ch04	60637187	60639187	+	59	157	43	227	27.315	15.926	-11.3889	0.00643035	0.460875	0.29009	0.471023	1
Solyc04g074670	SL3.0ch04	60674625	60676625	-	219	573	159	603	27.652	20.866	-6.78537	0.00556763	-0.0894347	4.62005	0.742472	1
Solyc04g074680	SL3.0ch04	60686808	60688808	-	216	670	184	788	24.379	18.93	-5.44919	0.0110559	0.25155	4.82094	0.757271	1
Solyc04g074710	SL3.0ch04	60724548	60726548	-	587	327	396	300	64.223	56.897	-7.32664	0.00812855	-0.108246	-0.0719823	0.939334	1
Solyc04g074850	SL3.0ch04	60862676	60864676	-	761	536	566	544	58.674	50.991	-7.68287	0.000683778	-0.126716	7.29204	0.663238	1
Solyc04g074880	SL3.0ch04	60895359	60897359	+	535	340	454	393	61.143	53.601	-7.54191	0.00492898	-1.49333	-2.34707	0.306393	1
Solyc04g074905	SL3.0ch04	60902228	60904228	-	247	134	79	137	64.829	36.574	-28.2553	4.75405e-10	0	-3.91086	1	1
Solyc04g074930	SL3.0ch04	60911182	60913182	+	126	9	91	45	93.333	66.912	-26.4216	3.44262e-07	-0.924572	-1.8245	0.57072	1
Solyc04g074960	SL3.0ch04	60926986	60928986	+	620	201	443	218	75.518	67.02	-8.49799	0.00112323	0.0886093	4.67241	0.769546	1
Solyc04g074980	SL3.0ch04	60949471	60951471	-	941	444	762	473	67.942	61.7	-6.24183	0.00268951	0.146056	5.13043	0.624586	1
Solyc04g074990	SL3.0ch04	60968792	60970792	+	188	559	143	603	25.167	19.169	-5.99844	0.013722	-2.47019	-0.260729	0.0190301	0.659563
Solyc04g075000	SL3.0ch04	60985594	60987594	-	261	424	205	447	38.102	31.442	-6.66047	0.0233372	0.569783	1.82625	0.344928	1
Solyc04g075010	SL3.0ch04	60992378	60994378	+	244	934	86	911	20.713	8.626	-12.0872	4.37206e-14	0	-3.86959	1	1
Solyc04g075015	SL3.0ch04	61019610	61021610	-	1415	78	1217	118	94.776	91.161	-3.61457	0.000724498	0	-3.91086	1	1
Solyc04g076010	SL3.0ch04	61029375	61031375	-	664	832	437	665	44.385	39.655	-4.72985	0.0305317	0.0406886	7.45949	0.911216	1
Solyc04g076050	SL3.0ch04	61107611	61109611	+	783	495	633	492	61.268	56.267	-5.00094	0.0276278	-0.00570178	5.04394	0.986377	1
Solyc04g076200	SL3.0ch04	61221085	61223085	-	2389	220	2116	337	91.568	86.262	-5.30593	2.18118e-08	0.0696737	7.27086	0.802855	1
Solyc04g076250	SL3.0ch04	61283530	61285530	-	1118	212	1079	299	84.06	78.302	-5.75826	0.000586394	0.178868	5.41355	0.526052	1
Solyc04g076310	SL3.0ch04	61312110	61314110	+	797	198	643	220	80.101	74.508	-5.59297	0.0106158	0.694237	0.00236578	0.568532	1
Solyc04g076410	SL3.0ch04	61401921	61403921	-	18	107	1	82	14.4	1.205	-13.1952	0.00270899	0.0555755	1.49617	0.922384	1
Solyc04g076440	SL3.0ch04	61417613	61419613	-	127	120	106	152	51.417	41.085	-10.3317	0.0374131	7.5108	-2.11882	0.00109526	0.115221
Solyc04g076580	SL3.0ch04	61570228	61572228	+	1241	336	1055	385	78.694	73.264	-5.42983	0.00172708	0.0779059	4.69612	0.777715	1
Solyc04g076640	SL3.0ch04	61629417	61631417	-	111	53	208	209	67.683	49.88	-17.8028	0.000404451	0	-3.79119	1	1
Solyc04g076715	SL3.0ch04	61707362	61709362	-	209	8	109	28	96.313	79.562	-16.7513	5.17314e-06	-0.175118	-1.65582	0.899403	1
Solyc04g076790	SL3.0ch04	61754058	61756058	+	765	553	598	538	58.042	52.641	-5.40164	0.0174133	-0.356292	7.41271	0.277814	1
Solyc04g076820	SL3.0ch04	61783646	61785646	-	191	728	129	718	20.783	15.23	-5.55324	0.00641352	0.476943	6.89364	0.083289	1
Solyc04g076965	SL3.0ch04	61996707	61998707	-	840	581	614	508	59.113	54.724	-4.38959	0.0459357	0.763628	3.09548	0.072271	1
Solyc04g077030	SL3.0ch04	62083972	62085972	-	10	113	0	109	8.13	0	-8.13008	0.00511917	0.131564	4.44922	0.733146	1
Solyc04g077100	SL3.0ch04	62140226	62142226	+	1567	64	1278	152	96.076	89.371	-6.7054	7.06028e-12	0.155216	0.69118	0.822402	1
Solyc04g077150	SL3.0ch04	62170111	62172111	+	813	589	658	584	57.989	52.979	-5.00952	0.0221341	0.0479006	4.27985	0.885833	1
Solyc04g077180	SL3.0ch04	62191366	62193366	-	361	491	312	548	42.371	36.279	-6.09182	0.0210194	1.15675	-0.648865	0.341939	1
Solyc04g077360	SL3.0ch04	62369006	62371006	+	87	539	31	332	13.898	8.54	-5.35782	0.0277644	0	-3.91086	1	1
Solyc04g077357	SL3.0ch04	62374819	62376819	-	33	27	2	31	55	6.061	-48.9394	8.58682e-06	0	-3.91086	1	1
Solyc04g077370	SL3.0ch04	62381140	62383140	-	282	909	134	906	23.678	12.885	-10.793	7.11467e-10	1.79343	-3.83226	1	1
Solyc04g077380	SL3.0ch04	62380652	62382652	+	150	647	39	594	18.821	6.161	-12.6594	1.07775e-11	0	-3.91086	1	1
Solyc04g077410	SL3.0ch04	62404003	62406003	-	360	578	267	584	38.38	31.375	-7.00468	0.00558845	1.7883	-3.87428	1	1
Solyc04g077440	SL3.0ch04	62441796	62443796	-	511	964	386	1072	34.644	26.475	-8.16945	1.13781e-05	0.320489	4.37568	0.44694	1
Solyc04g077450	SL3.0ch04	62449179	62451179	+	660	950	513	981	40.994	34.337	-6.65644	0.000531737	-0.217765	3.2293	0.595383	1
Solyc04g077520	SL3.0ch04	62564459	62566459	-	674	736	520	740	47.801	41.27	-6.53158	0.00244653	-0.0816727	3.52409	0.823947	1
Solyc04g077555	SL3.0ch04	62602361	62604361	-	386	563	374	741	40.674	33.543	-7.13179	0.00254431	0.39512	1.32407	0.496486	1
Solyc04g077580	SL3.0ch04	62624877	62626877	+	957	459	804	496	67.585	61.846	-5.73859	0.00525853	-1.72441	-2.34121	0.503982	1
Solyc04g077670	SL3.0ch04	62686781	62688781	+	157	57	168	107	73.364	61.091	-12.2736	0.0117898	-0.430821	2.2806	0.434427	1
Solyc04g077680	SL3.0ch04	62695090	62697090	+	226	911	167	1013	19.877	14.153	-5.72433	0.00091362	0.445779	5.20558	0.101959	1
Solyc04g077710	SL3.0ch04	62729657	62731657	-	798	56	840	101	93.443	89.267	-4.17589	0.00517772	0	-3.91086	1	1
Solyc04g077720	SL3.0ch04	62736163	62738163	-	187	161	183	248	53.736	42.459	-11.2762	0.00518904	0	-3.79033	1	1
Solyc04g077760	SL3.0ch04	62752568	62754568	+	826	1220	577	1191	40.371	32.636	-7.73571	5.87887e-06	0	-3.91086	1	1
Solyc04g077860	SL3.0ch04	62830497	62832497	-	599	742	450	692	44.668	39.405	-5.2636	0.0191741	0.568495	2.37579	0.368462	1
Solyc04g077910	SL3.0ch04	62862505	62864505	-	146	1240	92	1138	10.534	7.48	-3.05424	0.0169057	0	-3.75208	1	1
Solyc04g077920	SL3.0ch04	62861780	62863780	+	520	1357	194	1096	27.704	15.039	-12.665	4.47261e-16	0.336117	6.7406	0.289426	1
Solyc04g077990	SL3.0ch04	62942950	62944950	+	1117	574	957	624	66.056	60.531	-5.52428	0.00319486	0.304056	3.54516	0.529971	1
Solyc04g078110	SL3.0ch04	63030829	63032829	+	336	360	331	465	48.276	41.583	-6.69295	0.0217092	0.413137	3.19526	0.435945	1
Solyc04g078140	SL3.0ch04	63052804	63054804	-	132	68	75	76	66	49.669	-16.3311	0.00587057	-2.22375	-1.59402	0.0488875	0.99772
Solyc04g078190	SL3.0ch04	63073748	63075748	-	901	581	759	612	60.796	55.361	-5.43517	0.00851063	-0.0817665	1.95193	0.915457	1
Solyc04g078200	SL3.0ch04	63088857	63090857	+	393	1484	329	1539	20.938	17.612	-3.32525	0.0211868	-0.813196	-1.65397	0.300152	1
Solyc04g078195	SL3.0ch04	63088983	63090983	+	391	1346	326	1370	22.51	19.222	-3.28838	0.0346773	0	-3.91086	1	1
Solyc04g078240	SL3.0ch04	63109394	63111394	-	153	6	114	22	96.226	83.824	-12.4029	0.00159572	4.78592	-2.99669	0.0818593	1
Solyc04g078310	SL3.0ch04	63151153	63153153	+	1073	490	879	646	68.65	57.639	-11.0107	3.46616e-09	-0.473989	-0.229399	0.575394	1
Solyc04g078340	SL3.0ch04	63186958	63188958	+	851	1047	479	916	44.837	34.337	-10.4998	1.41365e-08	-0.274323	1.29702	0.74531	1
Solyc04g078390	SL3.0ch04	63215022	63217022	+	362	436	280	459	45.363	37.889	-7.47437	0.00794979	0.45597	6.10156	0.217375	1
Solyc04g078400	SL3.0ch04	63227599	63229599	+	1661	628	1351	736	72.564	64.734	-7.83037	2.45804e-07	-0.169082	3.28939	0.678751	1
Solyc04g078410	SL3.0ch04	63227599	63229599	+	1661	628	1351	736	72.564	64.734	-7.83037	2.45804e-07	-2.86165	-1.08338	0.00214026	0.182877
Solyc04g078440	SL3.0ch04	63253839	63255839	+	288	517	185	622	35.776	22.924	-12.852	1.52691e-07	0	-0.468375	1	1
Solyc04g078430	SL3.0ch04	63261974	63263974	+	585	210	488	236	73.585	67.403	-6.18159	0.0197966	0	-3.83515	1	1
Solyc04g078470	SL3.0ch04	63290357	63292357	-	225	614	127	703	26.818	15.301	-11.5164	7.50655e-08	-0.390632	-0.407605	0.715618	1
Solyc04g078480	SL3.0ch04	63305329	63307329	-	857	392	820	550	68.615	59.854	-8.76088	1.97099e-05	-0.327418	3.86435	0.313578	1
Solyc04g078550	SL3.0ch04	63343239	63345239	+	1332	629	1167	643	67.925	64.475	-3.44939	0.0470391	0.0405239	7.05591	0.926183	1
Solyc04g078660	SL3.0ch04	63443460	63445460	+	807	454	580	491	63.997	54.155	-9.84183	1.07291e-05	0.683302	1.07462	0.368562	1
Solyc04g078680	SL3.0ch04	63461418	63463418	+	155	1332	112	1319	10.424	7.827	-2.59698	0.0326929	0.232946	5.98113	0.506838	1
Solyc04g078730	SL3.0ch04	63487273	63489273	+	306	117	277	184	72.34	60.087	-12.2537	0.000495324	5.89563	-3.09668	0.120879	1
Solyc04g078760	SL3.0ch04	63502642	63504642	+	398	625	256	514	38.905	33.247	-5.65843	0.0291427	0.0875017	5.09662	0.75694	1
Solyc04g078780	SL3.0ch04	63532402	63534402	+	316	592	206	531	34.802	27.951	-6.85061	0.00836819	0.0765408	2.83237	0.85454	1
Solyc04g078880	SL3.0ch04	63623191	63625191	+	311	672	255	708	31.638	26.48	-5.15809	0.0251068	-0.18007	1.38063	0.791609	1
Solyc04g078900	SL3.0ch04	63658432	63660432	+	722	125	494	149	85.242	76.827	-8.41466	0.000170096	0.447926	3.46161	0.379085	1
Solyc04g078910	SL3.0ch04	63667520	63669520	-	177	622	88	531	22.153	14.216	-7.93621	0.00058699	-0.239818	3.51769	0.558969	1
Solyc04g078950	SL3.0ch04	63680941	63682941	-	121	1	133	13	99.18	91.096	-8.08444	0.00968208	0.273891	2.18638	0.588986	1
Solyc04g079043	SL3.0ch04	63729334	63731334	-	73	356	13	337	17.016	3.714	-13.302	9.93803e-09	0	-3.91086	1	1
Solyc04g079047	SL3.0ch04	63742581	63744581	-	431	1266	244	993	25.398	19.725	-5.67262	0.00111317	0.0123569	-3.75715	1	1
Solyc04g079070	SL3.0ch04	63743296	63745296	-	178	618	84	509	22.362	14.165	-8.19655	0.00041237	1.5237	1.6718	0.0216131	0.693948
Solyc04g079100	SL3.0ch04	63777484	63779484	-	562	788	398	753	41.63	34.579	-7.051	0.00114929	0.157173	5.22279	0.56837	1
Solyc04g079110	SL3.0ch04	63786083	63788083	-	1292	611	1093	617	67.893	63.918	-3.97467	0.0249544	-0.599431	1.33106	0.290723	1
Solyc04g079120	SL3.0ch04	63796642	63798642	-	295	1396	221	1303	17.445	14.501	-2.94399	0.0420424	0.415867	5.64668	0.489204	1
Solyc04g079125	SL3.0ch04	63804337	63806337	-	278	634	170	610	30.482	21.795	-8.68758	0.00023666	-0.271771	-0.410987	0.843736	1
Solyc04g079140	SL3.0ch04	63810201	63812201	-	418	1302	321	1289	24.302	19.938	-4.36444	0.00682845	0.539655	3.72176	0.146587	1
Solyc04g079170	SL3.0ch04	63823767	63825767	+	152	153	78	183	49.836	29.885	-19.951	9.43151e-06	-1.49859	-1.84303	0.133883	1
Solyc04g079200	SL3.0ch04	63837129	63839129	-	458	179	335	229	71.9	59.397	-12.5024	3.40099e-05	0.137383	6.85579	0.615842	1
Solyc04g079370	SL3.0ch04	63977984	63979984	+	1919	217	1476	225	89.841	86.772	-3.06834	0.00900646	1.90476	-3.7317	1	1
Solyc04g079400	SL3.0ch04	64001331	64003331	-	1340	1559	1072	1567	46.223	40.621	-5.60139	0.00013776	0.690083	3.81504	0.37885	1
Solyc04g079420	SL3.0ch04	64011979	64013979	+	1382	525	1268	576	72.47	68.764	-3.70629	0.0262386	0	-3.91086	1	1
Solyc04g079440	SL3.0ch04	64031725	64033725	-	124	51	141	146	70.857	49.129	-21.7282	2.75596e-05	0.123227	6.45557	0.698239	1
Solyc04g079470	SL3.0ch04	64036218	64038218	-	189	46	125	95	80.426	56.818	-23.6074	5.14015e-07	0.673217	4.61647	0.407451	1
Solyc04g079475	SL3.0ch04	64040148	64042148	-	388	432	212	342	47.317	38.267	-9.04993	0.00313679	0	-3.91086	1	1
Solyc04g079500	SL3.0ch04	64037196	64039196	+	277	19	133	46	93.581	74.302	-19.2794	1.06492e-07	0	-3.91086	1	1
Solyc04g079510	SL3.0ch04	64041943	64043943	+	763	218	700	297	77.778	70.211	-7.56715	0.000569829	0	-3.91086	1	1
Solyc04g079550	SL3.0ch04	64062138	64064138	-	535	625	354	574	46.121	38.147	-7.97414	0.000930844	-0.11188	6.41408	0.716732	1
Solyc04g079740	SL3.0ch04	64183216	64185216	+	639	976	526	979	39.567	34.95	-4.6164	0.0182118	-0.0594974	2.57353	0.90069	1
Solyc04g079790	SL3.0ch04	64205651	64207651	-	25	60	30	160	29.412	15.789	-13.6223	0.0269543	-0.433367	1.80456	0.39307	1
Solyc04g079845	SL3.0ch04	64248260	64250260	+	128	25	73	40	83.66	64.602	-19.0584	0.00160222	0.00578283	1.59856	1	1
Solyc04g079850	SL3.0ch04	64249515	64251515	+	191	212	137	350	47.395	28.131	-19.2631	4.17048e-08	-0.0719832	2.13723	0.867603	1
Solyc04g079860	SL3.0ch04	64269606	64271606	-	883	822	717	798	51.789	47.327	-4.46212	0.024416	0.865197	2.97473	0.201309	1
Solyc04g080010	SL3.0ch04	64392238	64394238	+	832	1174	690	1149	41.476	37.52	-3.95518	0.0261558	-0.812582	4.21521	0.0874365	1
Solyc04g080030	SL3.0ch04	64414457	64416457	-	1578	174	1297	210	90.068	86.065	-4.00346	0.00157529	-0.334158	1.86324	0.559589	1
Solyc04g080040	SL3.0ch04	64424235	64426235	-	56	15	68	59	78.873	53.543	-25.3299	0.00139129	-0.10584	0.521448	0.894582	1
Solyc04g080090	SL3.0ch04	64458804	64460804	-	351	658	281	741	34.787	27.495	-7.29181	0.00132643	-1.18188	-0.107258	0.182346	1
Solyc04g080120	SL3.0ch04	64467414	64469414	-	1157	796	852	706	59.242	54.685	-4.5567	0.0162007	0.749139	1.69614	0.127775	1
Solyc04g080150	SL3.0ch04	64503645	64505645	-	2009	631	1795	671	76.098	72.79	-3.30854	0.0153858	0	-3.87249	1	1
Solyc04g080160	SL3.0ch04	64503480	64505480	+	2057	413	1804	450	83.279	80.035	-3.24386	0.0100006	-0.118996	5.70049	0.698967	1
Solyc04g080180	SL3.0ch04	64531272	64533272	-	1962	179	1363	170	91.639	88.911	-2.72879	0.0138027	0.185294	4.56837	0.529841	1
Solyc04g080260	SL3.0ch04	64586870	64588870	-	898	470	752	510	65.643	59.588	-6.05532	0.00404344	0.244054	5.46593	0.528053	1
Solyc04g080270	SL3.0ch04	64603774	64605774	-	195	1023	104	794	16.01	11.581	-4.42856	0.0105503	0.00474458	7.99195	0.990442	1
Solyc04g080330	SL3.0ch04	64636898	64638898	+	563	155	520	240	78.412	68.421	-9.9912	8.48432e-05	4.31955	-3.2823	0.167153	1
Solyc04g080340	SL3.0ch04	64646130	64648130	-	1535	584	1198	631	72.44	65.5	-6.93956	1.55987e-05	0.335271	4.62725	0.494734	1
Solyc04g080390	SL3.0ch04	64673237	64675237	-	726	259	788	353	73.706	69.062	-4.64336	0.0346266	-0.310189	5.52733	0.379663	1
Solyc04g080400	SL3.0ch04	64675950	64677950	-	1012	216	866	273	82.41	76.032	-6.37882	0.000535282	0	-3.91086	1	1
Solyc04g080410	SL3.0ch04	64675267	64677267	+	990	423	915	468	70.064	66.161	-3.90317	0.048454	1.79686	-3.83406	1	1
Solyc04g080450	SL3.0ch04	64710230	64712230	+	2264	1005	1783	1022	69.257	63.565	-5.69159	1.81789e-05	-0.15067	4.99207	0.686748	1
Solyc04g080460	SL3.0ch04	64722032	64724032	-	2215	355	2096	473	86.187	81.588	-4.5986	4.07793e-05	0.137518	5.09219	0.616352	1
Solyc04g080500	SL3.0ch04	64747719	64749719	-	202	119	175	203	62.928	46.296	-16.6321	7.0378e-05	-0.408708	-2.69647	0.883036	1
Solyc04g080610	SL3.0ch04	64811321	64813321	-	1817	512	1634	616	78.016	72.622	-5.39409	0.000116611	-0.152888	5.45699	0.622134	1
Solyc04g080660	SL3.0ch04	64856874	64858874	-	1056	982	744	844	51.816	46.851	-4.96412	0.00804289	-2.48702	-3.00634	0.284641	1
Solyc04g080680	SL3.0ch04	64869079	64871079	+	500	297	351	310	62.735	53.101	-9.6339	0.000833071	0.47256	1.03896	0.443354	1
Solyc04g080705	SL3.0ch04	64880775	64882775	-	473	667	396	757	41.491	34.345	-7.14604	0.0015977	-0.541338	6.19506	0.177866	1
Solyc04g080810	SL3.0ch04	64983290	64985290	-	1102	776	881	840	58.679	51.191	-7.48828	3.83162e-05	-0.00591994	5.63563	0.986064	1
Solyc04g080820	SL3.0ch04	64983382	64985382	-	1102	785	879	859	58.4	50.575	-7.8242	1.51338e-05	-4.04244	-0.58933	0.109822	1
Solyc04g080830	SL3.0ch04	64997872	64999872	-	844	314	853	489	72.884	63.562	-9.32244	4.32725e-06	-0.169371	2.20767	0.73703	1
Solyc04g080890	SL3.0ch04	65026371	65028371	-	1113	398	774	862	73.66	47.311	-26.3493	8.50817e-50	-0.976705	-2.71057	0.632867	1
Solyc04g080900	SL3.0ch04	65026789	65028789	+	1271	398	937	674	76.153	58.163	-17.9908	2.5256e-26	-0.250696	4.49137	0.371377	1
Solyc04g080920	SL3.0ch04	65060455	65062455	-	104	110	14	87	48.598	13.861	-34.7367	1.24315e-08	-1.14369	-3.19195	0.789561	1
Solyc04g080930	SL3.0ch04	65068094	65070094	-	662	222	588	251	74.887	70.083	-4.80345	0.0463917	0.250211	4.35091	0.393355	1
Solyc04g080940	SL3.0ch04	65075352	65077352	-	570	532	513	580	51.724	46.935	-4.7891	0.0457715	-1.0371	4.25796	0.0737068	1
Solyc04g081020	SL3.0ch04	65167952	65169952	+	882	517	714	560	63.045	56.044	-7.00108	0.000869231	0.0994641	1.13661	0.891314	1
Solyc04g081070	SL3.0ch04	65207267	65209267	-	1416	356	1041	439	79.91	70.338	-9.57187	4.21644e-09	-0.261564	5.72077	0.381382	1
Solyc04g081100	SL3.0ch04	65236597	65238597	-	996	274	800	343	78.425	69.991	-8.43395	1.41783e-05	0.17122	4.78651	0.629903	1
Solyc04g081110	SL3.0ch04	65241120	65243120	-	798	264	602	258	75.141	70	-5.14124	0.0261416	0	-3.91086	1	1
Solyc04g081130	SL3.0ch04	65249972	65251972	+	1192	602	1007	633	66.444	61.402	-5.04126	0.00584173	-3.83887	-3.25318	0.198304	1
Solyc04g081165	SL3.0ch04	65264470	65266470	+	737	524	601	558	58.446	51.855	-6.59063	0.00353919	0.0997781	0.939864	0.894632	1
Solyc04g081250	SL3.0ch04	65344713	65346713	+	261	508	167	502	33.94	24.963	-8.97755	0.000782169	2.61749	1.28866	0.00426736	0.286908
Solyc04g081290	SL3.0ch04	65415826	65417826	+	288	1066	188	1011	21.27	15.68	-5.59058	0.00104973	0.28888	4.0676	0.58495	1
Solyc04g081330	SL3.0ch04	65440821	65442821	-	2241	800	1902	851	73.693	69.088	-4.6046	0.000474418	-0.414928	4.7662	0.201844	1
Solyc04g081350	SL3.0ch04	65454975	65456975	-	909	597	782	703	60.359	52.66	-7.69863	0.000107659	-0.189066	1.8103	0.779616	1
Solyc04g081470	SL3.0ch04	65514839	65516839	+	164	419	102	365	28.13	21.842	-6.28882	0.0398518	-0.0916652	4.02174	0.784102	1
Solyc04g081490	SL3.0ch04	65530881	65532881	-	172	572	138	614	23.118	18.351	-4.76722	0.0445044	-0.135799	9.27576	0.656939	1
Solyc04g081500	SL3.0ch04	65539307	65541307	-	1413	452	1356	584	75.764	69.897	-5.86717	0.000229319	-0.206259	5.05183	0.446171	1
Solyc04g081520	SL3.0ch04	65553812	65555812	+	171	56	126	73	75.33	63.317	-12.0138	0.0176509	0	-3.82996	1	1
Solyc04g081530	SL3.0ch04	65560981	65562981	+	422	1331	277	1179	24.073	19.025	-5.04829	0.0018832	-0.442359	4.17403	0.4981	1
Solyc04g081540	SL3.0ch04	65564183	65566183	+	1016	1059	602	959	48.964	38.565	-10.3988	5.43511e-09	-0.00994195	3.57581	0.98124	1
Solyc04g081580	SL3.0ch04	65609103	65611103	+	2121	361	1831	404	85.455	81.924	-3.53134	0.00340703	0.190211	5.29082	0.5651	1
Solyc04g081650	SL3.0ch04	65694441	65696441	-	24	52	1	59	31.579	1.667	-29.9123	1.55071e-05	1.16851	2.4341	0.0103529	0.485438
Solyc04g081655	SL3.0ch04	65695417	65697417	-	282	473	222	477	37.351	31.76	-5.59134	0.0470727	1.74136	0.894808	0.00489123	0.314092
Solyc04g081720	SL3.0ch04	65738245	65740245	-	2685	211	2297	237	92.714	90.647	-2.06689	0.0145318	0	-3.91086	1	1
Solyc04g081760	SL3.0ch04	65767981	65769981	+	322	292	319	414	52.443	43.52	-8.92322	0.00354449	2.7697	-3.79187	0.66114	1
Solyc04g081755	SL3.0ch04	65767981	65769981	+	322	292	319	414	52.443	43.52	-8.92322	0.00354449	4.54001	-3.36533	0.297101	1
Solyc04g081780	SL3.0ch04	65777796	65779796	+	351	382	359	530	47.885	40.382	-7.50295	0.00663263	0	-3.91086	1	1
Solyc04g081790	SL3.0ch04	65781881	65783881	+	655	330	598	378	66.497	61.27	-5.22697	0.0313993	3.59671	-3.76036	0.440408	1
Solyc04g081870	SL3.0ch04	65824366	65826366	-	581	696	479	689	45.497	41.01	-4.48699	0.0470705	-0.949329	0.811304	0.496932	1
Solyc04g081880	SL3.0ch04	65832329	65834329	-	238	484	184	500	32.964	26.901	-6.0634	0.0280451	0.353926	7.9958	0.184198	1
Solyc04g081900	SL3.0ch04	65848447	65850447	+	552	1025	437	1175	35.003	27.109	-7.89399	1.05508e-05	0.670832	6.96763	0.0617188	1
Solyc04g081960	SL3.0ch04	65883331	65885331	-	379	555	336	666	40.578	33.533	-7.04522	0.00388172	0.74858	2.16276	0.343127	1
Solyc04g082060	SL3.0ch04	65944790	65946790	-	48	167	8	67	22.326	10.667	-11.6589	0.0476024	-0.271346	4.52384	0.432934	1
Solyc04g082080	SL3.0ch04	65950005	65952005	-	502	395	280	498	55.964	35.99	-19.9746	7.41599e-15	0	-3.86883	1	1
Solyc04g082090	SL3.0ch04	65964123	65966123	+	1208	120	1275	177	90.964	87.81	-3.15394	0.0175137	-0.0147459	5.29165	0.960668	1
Solyc04g082170	SL3.0ch04	66030610	66032610	+	22	65	0	65	25.287	0	-25.2874	1.17855e-05	-4.78373	-3.417	0.266062	1
Solyc04g082210	SL3.0ch04	66047292	66049292	+	682	603	506	641	53.074	44.115	-8.95885	5.9606e-05	-0.251726	3.80998	0.562228	1
Solyc04g082230	SL3.0ch04	66056464	66058464	+	445	504	339	513	46.891	39.789	-7.10273	0.00694198	0	-3.86962	1	1
Solyc04g082260	SL3.0ch04	66075874	66077874	-	543	578	398	687	48.439	36.682	-11.7569	2.44771e-07	-0.864792	-1.34627	0.321666	1
Solyc04g082270	SL3.0ch04	66081829	66083829	-	577	1078	373	923	34.864	28.781	-6.08318	0.0015696	0.231039	2.86712	0.74096	1
Solyc04g082350	SL3.0ch04	66139698	66141698	-	278	436	186	509	38.936	26.763	-12.173	8.89296e-06	0	-3.91086	1	1
Solyc04g082420	SL3.0ch04	66171371	66173371	-	13	125	3	163	9.42	1.807	-7.61306	0.00916408	-1.01216	7.50611	0.0149868	0.590529
Solyc04g082520	SL3.0ch04	66259498	66261498	-	33	487	5	455	6.346	1.087	-5.2592	5.08265e-05	3.48924	-2.4866	0.166336	1
Solyc04g082530	SL3.0ch04	66265557	66267557	-	2218	663	1940	679	76.987	74.074	-2.91308	0.0257444	-0.113487	2.7851	0.874696	1
Solyc04g082670	SL3.0ch04	66352310	66354310	+	69	60	44	74	53.488	37.288	-16.2002	0.0288535	0.108958	6.64762	0.681117	1
Solyc04g082830	SL3.0ch04	66448775	66450775	+	1400	104	1118	132	93.085	89.44	-3.64511	0.00241091	0.112536	5.79259	0.698017	1
Solyc05g005000	SL3.0ch05	5393	7393	-	415	357	372	476	53.756	43.868	-9.88855	0.000345885	-0.116564	5.32567	0.786778	1
Solyc05g005070	SL3.0ch05	72922	74922	+	589	287	378	405	67.237	48.276	-18.9616	1.33677e-13	-0.358793	3.06185	0.655217	1
Solyc05g005080	SL3.0ch05	79285	81285	+	104	756	74	839	12.093	8.105	-3.98788	0.0128336	-0.41394	8.70174	0.284818	1
Solyc05g005090	SL3.0ch05	95610	97610	-	683	949	455	795	41.85	36.4	-5.45049	0.00773578	-3.61574	-3.72541	0.416336	1
Solyc05g005100	SL3.0ch05	110785	112785	-	210	315	69	160	40	30.131	-9.869	0.0223997	-0.00262268	4.98777	0.994548	1
Solyc05g005120	SL3.0ch05	116777	118777	-	738	437	491	453	62.809	52.013	-10.7958	4.75537e-06	0.185491	3.41009	0.619743	1
Solyc05g005300	SL3.0ch05	242752	244752	-	500	306	342	285	62.035	54.545	-7.48928	0.0114418	0.193708	-0.480169	0.835052	1
Solyc05g005337	SL3.0ch05	275878	277878	+	592	183	425	177	76.387	70.598	-5.78909	0.0304906	1.50686	-0.292903	0.153223	1
Solyc05g005380	SL3.0ch05	296371	298371	+	681	66	462	87	91.165	84.153	-7.01165	0.000629084	-6.75264	-2.84698	0.00196286	0.173352
Solyc05g005385	SL3.0ch05	299786	301786	+	773	119	425	168	86.659	71.669	-14.9897	3.06723e-11	0	-3.91086	1	1
Solyc05g005410	SL3.0ch05	324336	326336	-	86	67	46	97	56.209	32.168	-24.0413	0.000180606	1.78829	-3.87428	1	1
Solyc05g005550	SL3.0ch05	387557	389557	-	694	846	432	760	45.065	36.242	-8.82332	2.17764e-05	0.248932	7.3147	0.555201	1
Solyc05g005570	SL3.0ch05	405880	407880	+	461	638	440	758	41.947	36.728	-5.21934	0.0234568	-0.228849	3.4232	0.807554	1
Solyc05g005590	SL3.0ch05	417737	419737	+	336	43	438	115	88.654	79.204	-9.45001	0.000664128	0.127783	3.9991	0.710608	1
Solyc05g005630	SL3.0ch05	438748	440748	+	1053	578	951	777	64.562	55.035	-9.5269	1.98973e-07	0.187396	4.45414	0.527484	1
Solyc05g005640	SL3.0ch05	475142	477142	-	120	0	108	6	100	94.737	-5.26316	0.0248958	0.18515	4.86513	0.586524	1
Solyc05g005740	SL3.0ch05	551400	553400	+	203	196	182	288	50.877	38.723	-12.1538	0.00124962	-0.540254	1.25474	0.433023	1
Solyc05g005750	SL3.0ch05	568976	570976	+	403	281	338	357	58.918	48.633	-10.285	0.000594117	-0.297747	5.75796	0.374659	1
Solyc05g005755	SL3.0ch05	569179	571179	+	403	423	338	469	48.789	41.884	-6.90583	0.0123861	-2.54636	-3.7211	0.681402	1
Solyc05g005790	SL3.0ch05	614020	616020	-	257	183	193	408	58.409	32.113	-26.2959	7.11962e-16	0.363147	3.65987	0.33488	1
Solyc05g006010	SL3.0ch05	748272	750272	-	1793	416	1610	451	81.168	78.117	-3.05053	0.0262878	-0.474772	1.79361	0.27932	1
Solyc05g006120	SL3.0ch05	837618	839618	-	807	542	629	583	59.822	51.898	-7.9244	0.000245843	0.223795	3.43957	0.72273	1
Solyc05g006130	SL3.0ch05	837020	839020	+	820	1072	643	1108	43.34	36.722	-6.61851	0.000217847	0.0310336	3.83989	0.934911	1
Solyc05g006140	SL3.0ch05	845323	847323	-	955	344	833	380	73.518	68.673	-4.84538	0.017538	-2.55027	-3.83813	0.668698	1
Solyc05g006180	SL3.0ch05	861762	863762	-	1250	299	1083	380	80.697	74.026	-6.67125	6.56248e-05	0	-3.91086	1	1
Solyc05g006210	SL3.0ch05	874439	876439	+	418	95	241	106	81.481	69.452	-12.029	0.000238979	-0.348932	0.742764	0.641969	1
Solyc05g006215	SL3.0ch05	882258	884258	-	589	568	403	530	50.908	43.194	-7.71352	0.00163163	0.463009	4.62116	0.173092	1
Solyc05g006220	SL3.0ch05	887348	889348	-	623	1235	385	1179	33.531	24.616	-8.91431	1.22299e-07	-0.459419	3.72156	0.586701	1
Solyc05g006230	SL3.0ch05	894583	896583	+	1721	316	1405	345	84.487	80.286	-4.20128	0.00246009	-3.66278	-3.72285	0.394158	1
Solyc05g006510	SL3.0ch05	1128447	1130447	-	205	1096	95	1025	15.757	8.482	-7.27497	3.94185e-07	0.385764	2.284	0.484577	1
Solyc05g006660	SL3.0ch05	1329179	1331179	+	1679	1250	1456	1386	57.323	51.232	-6.09179	2.18609e-05	-0.0953065	5.28958	0.745802	1
Solyc05g006750	SL3.0ch05	1379167	1381167	+	191	33	13	7	85.268	65	-20.2679	0.0480772	0	-3.91086	1	1
Solyc05g006790	SL3.0ch05	1409394	1411394	+	1197	148	1067	176	88.996	85.841	-3.15557	0.0326399	1.78829	-3.87428	1	1
Solyc05g006820	SL3.0ch05	1447606	1449606	+	1846	1414	1899	1678	56.626	53.089	-3.53659	0.00864239	0.0464816	3.26058	0.919893	1
Solyc05g006930	SL3.0ch05	1519780	1521780	+	61	263	9	156	18.827	5.455	-13.3726	0.000151142	-0.0135925	0.515502	1	1
Solyc05g006950	SL3.0ch05	1540826	1542826	+	464	405	389	430	53.395	47.497	-5.89776	0.0321129	0.00726244	6.10277	0.978457	1
Solyc05g006990	SL3.0ch05	1579963	1581963	+	701	440	472	450	61.437	51.193	-10.2443	1.95488e-05	-0.855243	1.92668	0.219598	1
Solyc05g007040	SL3.0ch05	1629849	1631849	-	2040	194	1947	432	91.316	81.841	-9.47492	8.81589e-20	-2.86107	0.0133847	0.0378491	0.904612
Solyc05g007050	SL3.0ch05	1635300	1637300	+	1041	2097	731	1886	33.174	27.933	-5.24125	9.46155e-05	0.234878	4.64712	0.430275	1
Solyc05g007060	SL3.0ch05	1649230	1651230	-	1265	1566	1036	1478	44.684	41.209	-3.47463	0.0223133	0.237239	8.44862	0.460213	1
Solyc05g007065	SL3.0ch05	1646831	1648831	+	200	46	20	24	81.301	45.455	-35.8463	1.19127e-05	0	-3.91086	1	1
Solyc05g007080	SL3.0ch05	1650437	1652437	+	1128	798	978	938	58.567	51.044	-7.52314	1.80843e-05	0.437068	8.88226	0.420423	1
Solyc05g007085	SL3.0ch05	1663436	1665436	+	107	211	36	208	33.648	14.754	-18.8937	2.22175e-06	-0.593311	-2.57672	0.732493	1
Solyc05g007230	SL3.0ch05	1870861	1872861	-	969	742	811	866	56.634	48.36	-8.27338	9.33389e-06	-3.10577	-3.13767	0.209503	1
Solyc05g007250	SL3.0ch05	1922948	1924948	-	560	66	488	100	89.457	82.993	-6.46367	0.00324063	0.023361	7.38278	0.943134	1
Solyc05g007300	SL3.0ch05	1954905	1956905	-	2025	251	1830	315	88.972	85.315	-3.6572	0.00108562	-1.45013	-0.960614	0.232054	1
Solyc05g007380	SL3.0ch05	1983660	1985660	+	559	41	508	99	93.167	83.69	-9.47639	1.73907e-06	0	-3.91086	1	1
Solyc05g007390	SL3.0ch05	1992325	1994325	-	28	99	0	24	22.047	0	-22.0472	0.0172138	0	-3.91086	1	1
Solyc05g007410	SL3.0ch05	1997010	1999010	-	1994	217	1869	279	90.185	87.011	-3.17426	0.00295578	3.5967	-3.76036	0.440318	1
Solyc05g007430	SL3.0ch05	2014575	2016575	-	1041	306	927	405	77.283	69.595	-7.68826	4.30457e-05	-0.529006	2.00412	0.263247	1
Solyc05g007440	SL3.0ch05	2015046	2017046	+	1131	178	963	221	86.402	81.334	-5.06737	0.00214681	0.378807	6.2004	0.176119	1
Solyc05g007550	SL3.0ch05	2093982	2095982	+	560	112	476	136	83.333	77.778	-5.55556	0.026014	1.90126	-3.87171	1	1
Solyc05g007610	SL3.0ch05	2134080	2136080	+	1215	271	988	276	81.763	78.165	-3.59857	0.034981	0	-3.59909	1	1
Solyc05g007650	SL3.0ch05	2156398	2158398	-	432	205	375	318	67.818	54.113	-13.7053	2.31902e-06	-0.0166957	-3.66699	1	1
Solyc05g007720	SL3.0ch05	2200782	2202782	+	759	459	490	381	62.315	56.257	-6.0581	0.0131421	0.394187	-1.67242	0.830019	1
Solyc05g007840	SL3.0ch05	2286449	2288449	+	970	660	755	674	59.509	52.834	-6.67505	0.000812577	-0.0461763	2.47726	0.923602	1
Solyc05g007860	SL3.0ch05	2301405	2303405	+	619	246	403	272	71.561	59.704	-11.857	8.23758e-06	0	-3.91086	1	1
Solyc05g007890	SL3.0ch05	2338246	2340246	+	2127	325	1691	379	86.746	81.691	-5.05469	1.91481e-05	0.193547	1.82763	0.712019	1
Solyc05g007900	SL3.0ch05	2346253	2348253	-	152	382	124	496	28.464	20	-8.46442	0.00267632	-0.507062	5.19263	0.183287	1
Solyc05g007910	SL3.0ch05	2345152	2347152	+	129	538	110	635	19.34	14.765	-4.57523	0.0409714	-0.130045	2.62688	0.777576	1
Solyc05g007950	SL3.0ch05	2374771	2376771	-	665	447	494	567	59.802	46.56	-13.2423	8.83569e-09	-3.24096	-2.48165	0.202202	1
Solyc05g008000	SL3.0ch05	2427190	2429190	+	895	1636	542	1548	35.362	25.933	-9.4285	8.17972e-11	-0.862775	0.48997	0.332347	1
Solyc05g008080	SL3.0ch05	2502023	2504023	+	132	45	163	99	74.576	62.214	-12.3625	0.0157014	0	-3.61017	1	1
Solyc05g008090	SL3.0ch05	2511103	2513103	+	757	659	742	788	53.46	48.497	-4.96372	0.0156887	-0.0989178	4.41767	0.795383	1
Solyc05g008100	SL3.0ch05	2521900	2523900	-	380	309	290	372	55.152	43.807	-11.3457	0.000160564	0.129667	5.3202	0.743856	1
Solyc05g008110	SL3.0ch05	2529379	2531379	-	803	301	606	302	72.736	66.74	-5.99542	0.00946431	0.0581169	8.51978	0.853467	1
Solyc05g008210	SL3.0ch05	2603203	2605203	-	965	640	961	801	60.125	54.54	-5.58432	0.00343112	1.39017	1.88355	0.123643	1
Solyc05g008270	SL3.0ch05	2657031	2659031	-	2485	219	2051	269	91.901	88.405	-3.49572	0.000147423	-0.626018	3.3274	0.111774	1
Solyc05g008280	SL3.0ch05	2657446	2659446	+	1909	299	1665	385	86.458	81.22	-5.23882	2.04645e-05	-1.26176	-2.19782	0.519243	1
Solyc05g008340	SL3.0ch05	2703384	2705384	-	818	577	457	780	58.638	36.944	-21.6938	5.48067e-27	-0.0941317	3.34401	0.786405	1
Solyc05g008350	SL3.0ch05	2705664	2707664	+	1283	663	1047	636	65.93	62.21	-3.71977	0.0366567	-0.487865	5.23441	0.104406	1
Solyc05g008370	SL3.0ch05	2730667	2732667	+	489	863	361	798	36.169	31.148	-5.0211	0.018527	0.0269849	5.4172	0.952021	1
Solyc05g008390	SL3.0ch05	2760306	2762306	-	651	247	479	362	72.494	56.956	-15.5384	2.12629e-10	0.0252779	4.58689	0.962415	1
Solyc05g008400	SL3.0ch05	2766417	2768417	+	2282	885	1914	877	72.056	68.578	-3.478	0.00840641	0.557279	3.0669	0.179683	1
Solyc05g008470	SL3.0ch05	2813620	2815620	+	1245	107	940	430	92.086	68.613	-23.4727	7.61304e-54	0	-3.83212	1	1
Solyc05g008480	SL3.0ch05	2825857	2827857	+	757	510	651	594	59.747	52.289	-7.45828	0.000689204	-0.0385703	1.5787	0.958863	1
Solyc05g008510	SL3.0ch05	2847269	2849269	+	1790	110	1490	157	94.211	90.468	-3.74301	0.000145512	0.502021	4.54545	0.239412	1
Solyc05g008530	SL3.0ch05	2863451	2865451	-	1795	302	1516	312	85.598	82.932	-2.66631	0.0395646	-0.493313	4.94657	0.107659	1
Solyc05g008540	SL3.0ch05	2863162	2865162	+	1795	235	1515	276	88.424	84.59	-3.83403	0.00191023	-0.274698	2.58039	0.578023	1
Solyc05g008565	SL3.0ch05	2880637	2882637	+	75	6	28	21	92.593	57.143	-35.4497	1.65216e-05	0.410634	2.26736	0.32193	1
Solyc05g008570	SL3.0ch05	2886711	2888711	+	1390	402	1173	440	77.567	72.722	-4.84533	0.0032492	0	-3.91086	1	1
Solyc05g008633	SL3.0ch05	2932506	2934506	+	1216	1062	938	1056	53.38	47.041	-6.33903	0.00017945	0.411334	5.21277	0.213947	1
Solyc05g008637	SL3.0ch05	2939689	2941689	+	58	0	26	14	100	65	-35	4.89564e-06	0.0576909	3.62883	0.884231	1
Solyc05g008650	SL3.0ch05	2954185	2956185	-	308	117	171	202	72.471	45.845	-26.6261	4.09248e-13	0	-3.91086	1	1
Solyc05g008660	SL3.0ch05	2955185	2957185	-	609	491	457	498	55.364	47.853	-7.51023	0.00236462	0	-3.91086	1	1
Solyc05g008810	SL3.0ch05	3043069	3045069	-	396	43	432	125	90.205	77.558	-12.6467	7.8428e-07	0	-3.91086	1	1
Solyc05g008870	SL3.0ch05	3089917	3091917	+	1015	529	898	632	65.738	58.693	-7.04553	0.000253671	0.160752	5.20696	0.569634	1
Solyc05g008920	SL3.0ch05	3131132	3133132	-	1643	1400	1068	1059	53.993	50.212	-3.7812	0.0169408	0.60447	6.57936	0.0978839	1
Solyc05g008970	SL3.0ch05	3168337	3170337	+	299	55	178	107	84.463	62.456	-22.0071	3.91087e-09	0.0521894	-3.50361	1	1
Solyc05g009040	SL3.0ch05	3207402	3209402	-	270	6	242	27	97.826	89.963	-7.86326	0.000431285	0.650802	0.186969	0.529486	1
Solyc05g009120	SL3.0ch05	3248102	3250102	-	420	698	303	746	37.567	28.885	-8.68243	9.05677e-05	0.987947	6.25841	0.171002	1
Solyc05g009130	SL3.0ch05	3254205	3256205	-	75	2	98	27	97.403	78.4	-19.0026	0.000469169	0.0506683	2.44281	0.931704	1
Solyc05g009140	SL3.0ch05	3264277	3266277	-	1682	257	1469	327	86.746	81.793	-4.95287	0.00015278	0.125715	4.74687	0.682982	1
Solyc05g009160	SL3.0ch05	3286311	3288311	+	688	489	634	619	58.454	50.599	-7.85513	0.000435555	0.0507158	5.69515	0.857798	1
Solyc05g009190	SL3.0ch05	3334032	3336032	-	342	42	156	197	89.063	44.193	-44.8699	3.14666e-38	0.179654	5.57474	0.507532	1
Solyc05g009250	SL3.0ch05	3383846	3385846	+	343	752	213	631	31.324	25.237	-6.08723	0.0082518	-0.0606604	1.21926	0.926635	1
Solyc05g009270	SL3.0ch05	3416750	3418750	-	818	357	619	365	69.617	62.907	-6.71052	0.00333386	-4.47784	0.0801147	0.00174682	0.159796
Solyc05g009300	SL3.0ch05	3434838	3436838	+	958	1209	761	1207	44.209	38.669	-5.53988	0.00110762	-0.281628	5.29369	0.454268	1
Solyc05g009340	SL3.0ch05	3485721	3487721	-	1295	847	979	828	60.458	54.178	-6.27932	0.000298893	1.88685	-0.936891	1	1
Solyc05g009380	SL3.0ch05	3539605	3541605	-	713	558	555	718	56.098	43.598	-12.4998	4.49304e-09	-0.0427361	1.06289	0.964985	1
Solyc05g009405	SL3.0ch05	3550292	3552292	+	125	49	42	33	71.839	56	-15.8391	0.0345468	-0.143603	-0.822373	0.853289	1
Solyc05g009550	SL3.0ch05	3759948	3761948	+	198	1028	123	976	16.15	11.192	-4.95809	0.0018832	0.421053	8.25005	0.350478	1
Solyc05g009600	SL3.0ch05	3798170	3800170	+	723	292	638	333	71.232	65.705	-5.52607	0.0191033	-0.0421179	7.5851	0.864267	1
Solyc05g009690	SL3.0ch05	3883637	3885637	+	529	898	379	900	37.071	29.633	-7.43825	0.000202115	0.273492	6.35865	0.316716	1
Solyc05g009740	SL3.0ch05	3949607	3951607	-	433	390	283	440	52.612	39.142	-13.4699	1.07973e-06	0.627063	3.72657	0.0604841	1
Solyc05g009780	SL3.0ch05	3981079	3983079	-	1945	485	1450	561	80.041	72.103	-7.93772	7.44507e-09	0.0373721	4.72665	0.917508	1
Solyc05g009800	SL3.0ch05	4023354	4025354	-	993	512	762	495	65.98	60.621	-5.35954	0.00917304	-0.279697	5.31531	0.386433	1
Solyc05g009810	SL3.0ch05	4026899	4028899	+	636	296	579	353	68.24	62.124	-6.11588	0.0144459	0	-3.91086	1	1
Solyc05g009860	SL3.0ch05	4071298	4073298	+	467	256	370	271	64.592	57.722	-6.86967	0.0214304	-0.935315	0.13178	0.301123	1
Solyc05g009890	SL3.0ch05	4113841	4115841	-	1056	1023	834	1016	50.794	45.081	-5.71257	0.0013027	-1.13249	0.740123	0.409523	1
Solyc05g009900	SL3.0ch05	4123320	4125320	+	247	190	196	217	56.522	47.458	-9.06411	0.0191324	0	-3.91086	1	1
Solyc05g009920	SL3.0ch05	4144338	4146338	+	552	450	457	522	55.09	46.68	-8.40953	0.000711149	-0.516282	1.72527	0.448261	1
Solyc05g009940	SL3.0ch05	4164089	4166089	-	586	259	409	255	69.349	61.596	-7.75273	0.00494167	-0.232072	4.82939	0.448711	1
Solyc05g009950	SL3.0ch05	4168252	4170252	-	461	495	278	485	48.222	36.435	-11.7866	6.26733e-06	-0.102002	3.24354	0.882337	1
Solyc05g009980	SL3.0ch05	4183351	4185351	-	1276	1303	980	1262	49.477	43.711	-5.76557	0.000278742	0.334185	8.07554	0.258893	1
Solyc05g009960	SL3.0ch05	4168574	4170574	+	434	294	261	354	59.615	42.439	-17.1764	4.83643e-09	0	-3.91086	1	1
Solyc05g010030	SL3.0ch05	4233141	4235141	-	981	280	1028	376	77.795	73.219	-4.57603	0.0152176	0.503551	-1.01786	0.704743	1
Solyc05g010050	SL3.0ch05	4254494	4256494	-	813	399	616	433	67.079	58.723	-8.35661	0.000210119	-0.0437122	3.23854	0.906665	1
Solyc05g010070	SL3.0ch05	4272047	4274047	+	513	164	274	258	75.775	51.504	-24.2717	6.35661e-17	-0.187322	1.26489	0.769024	1
Solyc05g010140	SL3.0ch05	4317488	4319488	-	931	1124	684	1011	45.304	40.354	-4.95015	0.00664417	0.333578	4.52695	0.267322	1
Solyc05g010290	SL3.0ch05	4447876	4449876	+	431	110	377	142	79.667	72.64	-7.02759	0.0165795	-0.075418	3.56928	0.8497	1
Solyc05g010310	SL3.0ch05	4459114	4461114	+	51	51	19	55	50	25.676	-24.3243	0.00471951	0	-3.74492	1	1
Solyc05g010320	SL3.0ch05	4464475	4466475	+	938	590	777	609	61.387	56.061	-5.32683	0.00906077	-0.289371	2.80749	0.675007	1
Solyc05g010340	SL3.0ch05	4483974	4485974	+	1662	790	1590	935	67.781	62.97	-4.81111	0.00132643	-0.170393	2.91562	0.714274	1
Solyc05g010360	SL3.0ch05	4505530	4507530	+	1334	155	1119	216	89.59	83.82	-5.7701	4.13697e-05	0	-3.91086	1	1
Solyc05g010380	SL3.0ch05	4524123	4526123	-	737	234	527	347	75.901	60.297	-15.6037	1.09448e-11	-0.470151	-0.356132	0.621957	1
Solyc05g010390	SL3.0ch05	4524783	4526783	+	1170	242	898	367	82.861	70.988	-11.873	6.13548e-12	0	-3.91086	1	1
Solyc05g010400	SL3.0ch05	4638399	4640399	-	683	380	563	391	64.252	59.015	-5.23744	0.032138	-0.0340191	3.03463	0.953402	1
Solyc05g010450	SL3.0ch05	4696978	4698978	+	711	1075	618	1108	39.81	35.805	-4.0043	0.0287088	0.00452173	5.38972	0.989813	1
Solyc05g010510	SL3.0ch05	4714203	4716203	+	589	133	357	153	81.579	70	-11.5789	1.76389e-05	1.78828	-3.87428	1	1
Solyc05g010550	SL3.0ch05	4760635	4762635	-	844	439	743	558	65.783	57.11	-8.6734	3.37967e-05	5.52809	-2.97336	0.0111276	0.503174
Solyc05g010570	SL3.0ch05	4780696	4782696	-	1188	381	1145	471	75.717	70.854	-4.86306	0.00548742	0.313842	3.50115	0.3684	1
Solyc05g010620	SL3.0ch05	4851856	4853856	+	1462	278	1368	380	84.023	78.261	-5.76212	7.47907e-05	0.192322	0.500882	0.779637	1
Solyc05g010700	SL3.0ch05	4907017	4909017	+	92	506	47	469	15.385	9.109	-6.27609	0.00518578	0	-3.91086	1	1
Solyc05g010730	SL3.0ch05	4926754	4928754	-	155	56	72	66	73.46	52.174	-21.2858	0.000246599	-0.586353	-3.30552	1	1
Solyc05g010760	SL3.0ch05	4954476	4956476	-	1619	183	1436	231	89.845	86.143	-3.70185	0.00243503	1.55615	-2.55674	0.244838	1
Solyc05g010765	SL3.0ch05	4972129	4974129	-	811	352	635	364	69.733	63.564	-6.16988	0.00648162	0	-3.91086	1	1
Solyc05g010775	SL3.0ch05	4972951	4974951	+	217	50	147	91	81.273	61.765	-19.5087	9.8928e-06	-0.0795222	1.35782	0.914709	1
Solyc05g011810	SL3.0ch05	5040583	5042583	+	912	128	586	135	87.692	81.276	-6.4163	0.000855026	0.096211	4.83331	0.744914	1
Solyc05g011840	SL3.0ch05	5072910	5074910	+	1330	695	1029	657	65.679	61.032	-4.64698	0.00881279	0	-3.41497	1	1
Solyc05g011850	SL3.0ch05	5088044	5090044	-	104	43	83	77	70.748	51.875	-18.8733	0.00299157	0.219926	-3.10651	0.948518	1
Solyc05g011885	SL3.0ch05	5109408	5111408	-	1711	567	1379	651	75.11	67.931	-7.17871	1.61828e-06	0	-3.87283	1	1
Solyc05g011950	SL3.0ch05	5173165	5175165	-	433	131	391	167	76.773	70.072	-6.70137	0.0246833	-0.187739	-3.72998	1	1
Solyc05g011990	SL3.0ch05	5204031	5206031	-	1461	274	1173	290	84.207	80.178	-4.02978	0.00826038	0.294698	4.74405	0.387825	1
Solyc05g012000	SL3.0ch05	5209033	5211033	-	770	732	667	768	51.265	46.481	-4.78414	0.020381	-2.37341	-3.19789	0.405366	1
Solyc05g012110	SL3.0ch05	5320257	5322257	-	293	138	268	175	67.981	60.497	-7.48482	0.0422427	-0.267605	5.69579	0.550063	1
Solyc05g012140	SL3.0ch05	5347559	5349559	+	874	148	836	209	85.519	80	-5.51859	0.00274079	-0.0884387	4.05625	0.848792	1
Solyc05g012253	SL3.0ch05	5544565	5546565	-	147	242	48	144	37.789	25	-12.7892	0.00554656	-0.264003	-0.578768	0.687045	1
Solyc05g012257	SL3.0ch05	5546613	5548613	-	241	51	159	104	82.534	60.456	-22.078	9.39585e-08	-0.269406	1.12817	0.629307	1
Solyc05g012270	SL3.0ch05	5555567	5557567	+	879	339	781	403	72.167	65.963	-6.20465	0.00317929	-0.221045	6.25878	0.497841	1
Solyc05g012330	SL3.0ch05	5593928	5595928	-	398	259	255	255	60.578	50	-10.5784	0.00123076	0.16067	4.0131	0.654726	1
Solyc05g012540	SL3.0ch05	5779698	5781698	+	649	683	508	688	48.724	42.475	-6.24881	0.00495446	1.83287	-2.7621	1	1
Solyc05g012570	SL3.0ch05	5798106	5800106	-	923	1383	719	1264	40.026	36.258	-3.76782	0.0236753	0.28252	-2.01688	0.831867	1
Solyc05g012580	SL3.0ch05	5798174	5800174	+	929	1494	719	1356	38.341	34.651	-3.6903	0.0223462	0.136762	8.22842	0.670813	1
Solyc05g012660	SL3.0ch05	5868249	5870249	+	1123	803	726	878	58.307	45.262	-13.0455	2.43365e-13	1.64274	-1.34866	0.464984	1
Solyc05g012670	SL3.0ch05	5873618	5875618	+	1098	898	966	912	55.01	51.438	-3.57232	0.0455399	-0.267034	0.408817	0.761497	1
Solyc05g012680	SL3.0ch05	5876835	5878835	+	772	591	667	616	56.64	51.988	-4.65224	0.0324716	0.381371	3.07901	0.420993	1
Solyc05g012700	SL3.0ch05	5893974	5895974	-	2848	342	2719	408	89.279	86.952	-2.32665	0.0106692	-0.569628	5.19649	0.100334	1
Solyc05g012720	SL3.0ch05	5899245	5901245	+	973	246	686	251	79.82	73.212	-6.60714	0.00125511	-0.343332	0.385351	0.51879	1
Solyc05g012780	SL3.0ch05	5942872	5944872	-	2204	385	1919	406	85.129	82.538	-2.59176	0.0277743	-0.342628	-0.790326	0.700556	1
Solyc05g012850	SL3.0ch05	5998956	6000956	-	857	297	696	330	74.263	67.836	-6.42717	0.003145	0.610255	6.74916	0.307659	1
Solyc05g012870	SL3.0ch05	6016916	6018916	+	688	1205	584	1381	36.344	29.72	-6.62433	6.94008e-05	0.530417	-2.23269	0.765358	1
Solyc05g013130	SL3.0ch05	6227152	6229152	-	846	858	575	702	49.648	45.027	-4.62048	0.0257936	0.479523	5.11072	0.0885847	1
Solyc05g013160	SL3.0ch05	6243115	6245115	+	946	79	743	91	92.293	89.089	-3.20395	0.034981	-0.374164	5.88813	0.294251	1
Solyc05g013200	SL3.0ch05	6271232	6273232	+	23	188	0	116	10.9	0	-10.9005	0.00019935	-0.152151	1.84578	0.775647	1
Solyc05g013205	SL3.0ch05	6279249	6281249	-	225	93	143	98	70.755	59.336	-11.4186	0.0121972	0	-3.91086	1	1
Solyc05g013207	SL3.0ch05	6282544	6284544	-	930	709	659	662	56.742	49.886	-6.85547	0.000768476	0	-3.91086	1	1
Solyc05g013285	SL3.0ch05	6384896	6386896	+	13	1	32	23	92.857	58.182	-34.6753	0.0436055	0	-3.91086	1	1
Solyc05g013320	SL3.0ch05	6405335	6407335	-	985	330	908	377	74.905	70.661	-4.24346	0.0295288	0.00751856	4.42745	0.981302	1
Solyc05g013330	SL3.0ch05	6417654	6419654	+	3222	211	2479	243	93.854	91.073	-2.78103	0.000197568	0.146065	2.69896	0.750141	1
Solyc05g013340	SL3.0ch05	6438049	6440049	-	414	370	407	523	52.806	43.763	-9.04268	0.00081552	0.0169982	6.92642	0.944655	1
Solyc05g013350	SL3.0ch05	6438764	6440764	+	328	280	335	399	53.947	45.64	-8.30704	0.00664841	0	-3.91086	1	1
Solyc05g013370	SL3.0ch05	6445493	6447493	+	210	781	192	1007	21.191	16.013	-5.17737	0.00516801	-0.345177	1.36867	0.626143	1
Solyc05g013390	SL3.0ch05	6468978	6470978	-	142	38	38	125	78.889	23.313	-55.576	6.71059e-24	0.0176373	2.88538	0.965808	1
Solyc05g013490	SL3.0ch05	6699379	6701379	+	2328	77	2331	114	96.798	95.337	-1.46091	0.0202001	0.188546	5.54629	0.503902	1
Solyc05g013530	SL3.0ch05	6764776	6766776	+	673	175	633	242	79.363	72.343	-7.02035	0.00227047	-0.182532	5.79082	0.692359	1
Solyc05g013640	SL3.0ch05	6942754	6944754	+	1048	542	761	468	65.912	61.92	-3.99169	0.0498172	0.226758	0.890008	0.743878	1
Solyc05g013660	SL3.0ch05	6963942	6965942	-	84	150	58	222	35.897	20.714	-15.1832	0.000609807	0.906293	3.75699	0.0224477	0.704925
Solyc05g013670	SL3.0ch05	6980471	6982471	-	492	303	395	458	61.887	46.307	-15.5796	3.02756e-09	-0.353916	3.89923	0.343687	1
Solyc05g013680	SL3.0ch05	6985210	6987210	-	152	441	72	447	25.632	13.873	-11.7595	6.61945e-06	-1.76572	-0.972228	0.133252	1
Solyc05g013700	SL3.0ch05	7004202	7006202	-	1043	318	913	344	76.635	72.633	-4.00157	0.0355466	0.047309	6.10773	0.865746	1
Solyc05g013740	SL3.0ch05	7047923	7049923	+	1370	331	985	392	80.541	71.532	-9.00854	5.79679e-08	0.113613	5.43368	0.662436	1
Solyc05g013760	SL3.0ch05	7074253	7076253	+	204	205	123	362	49.878	25.361	-24.5169	7.50954e-13	-2.81887	-2.32013	0.0211522	0.687268
Solyc05g013773	SL3.0ch05	7080307	7082307	-	302	212	189	245	58.755	43.548	-15.2065	2.07782e-05	0.0907314	4.72765	0.741367	1
Solyc05g013790	SL3.0ch05	7118520	7120520	-	1628	485	1307	484	77.047	72.976	-4.07086	0.00909044	0.112976	4.74647	0.677688	1
Solyc05g013795	SL3.0ch05	7118238	7120238	-	1589	622	1270	859	71.868	59.652	-12.2155	6.86803e-16	-0.396402	-1.55427	0.750932	1
Solyc05g013810	SL3.0ch05	7118613	7120613	+	1628	477	1308	475	77.34	73.36	-3.98016	0.0105545	-1.03774	2.10102	0.0997714	1
Solyc05g013820	SL3.0ch05	7132561	7134561	-	1628	288	1411	306	84.969	82.178	-2.79047	0.0432928	0.289616	5.56876	0.326234	1
Solyc05g013930	SL3.0ch05	7396315	7398315	-	310	862	180	881	26.451	16.965	-9.48538	5.88707e-07	0	-3.91086	1	1
Solyc05g013940	SL3.0ch05	7417757	7419757	-	1066	149	980	195	87.737	83.404	-4.33237	0.00740326	-0.354906	5.20223	0.197022	1
Solyc05g013980	SL3.0ch05	7478704	7480704	+	974	302	806	332	76.332	70.826	-5.50628	0.00590712	-1.91083	-3.83221	1	1
Solyc05g014050	SL3.0ch05	7622654	7624654	-	751	182	682	223	80.493	75.359	-5.13392	0.017588	-0.346949	5.62367	0.241666	1
Solyc05g014260	SL3.0ch05	8042514	8044514	+	1783	70	1514	142	96.222	91.425	-4.79722	2.81039e-08	0.308015	4.25052	0.510041	1
Solyc05g014270	SL3.0ch05	8055324	8057324	-	1338	174	1359	239	88.492	85.044	-3.44826	0.0117521	-0.696401	-1.02174	0.525698	1
Solyc05g014360	SL3.0ch05	8207952	8209952	+	978	467	769	596	67.682	56.337	-11.3447	7.27773e-09	0.90411	-0.225177	0.191072	1
Solyc05g015070	SL3.0ch05	9781159	9783159	-	201	451	162	500	30.828	24.471	-6.35692	0.0230788	1.60642	-2.48199	0.41363	1
Solyc05g015090	SL3.0ch05	9817502	9819502	+	1523	97	1241	110	94.012	91.858	-2.15446	0.043389	0	-3.91086	1	1
Solyc05g015150	SL3.0ch05	9918296	9920296	+	431	607	326	602	41.522	35.129	-6.39285	0.00964867	-0.553566	2.67486	0.238763	1
Solyc05g015170	SL3.0ch05	9988230	9990230	-	1128	65	1014	96	94.552	91.351	-3.2002	0.00787871	0	-3.91086	1	1
Solyc05g015260	SL3.0ch05	10142319	10144319	-	673	61	633	85	91.689	88.162	-3.52781	0.049159	0	-3.91086	1	1
Solyc05g015300	SL3.0ch05	10297910	10299910	-	851	845	731	944	50.177	43.642	-6.5351	0.000570113	0	-3.91086	1	1
Solyc05g015475	SL3.0ch05	10663410	10665410	+	798	71	740	132	91.83	84.862	-6.9673	3.65693e-05	0	-3.91086	1	1
Solyc05g015480	SL3.0ch05	10695102	10697102	+	601	282	259	381	68.063	40.469	-27.5947	5.60867e-25	-0.391442	3.3282	0.313965	1
Solyc05g015535	SL3.0ch05	11395914	11397914	+	1226	95	1202	142	92.808	89.435	-3.37395	0.00690306	0	-3.86959	1	1
Solyc05g015630	SL3.0ch05	11594375	11596375	+	1589	674	1400	694	70.217	66.858	-3.35884	0.0323313	0.335272	3.84622	0.399477	1
Solyc05g015640	SL3.0ch05	11599794	11601794	-	31	154	13	226	16.757	5.439	-11.3174	0.000686182	-0.192045	-2.65036	1	1
Solyc05g015700	SL3.0ch05	11748884	11750884	+	1375	439	1288	632	75.799	67.083	-8.71601	4.52384e-08	0.450891	-0.16188	0.56609	1
Solyc05g015770	SL3.0ch05	12027539	12029539	+	2544	185	2182	225	93.221	90.652	-2.5687	0.00241585	0	-3.91086	1	1
Solyc05g015843	SL3.0ch05	12396916	12398916	+	45	13	2	42	77.586	4.545	-73.0408	3.74259e-13	0	-3.87049	1	1
Solyc05g015950	SL3.0ch05	13091537	13093537	-	1810	78	1638	113	95.869	93.547	-2.3221	0.00482929	0.340195	4.8953	0.269287	1
Solyc05g015955	SL3.0ch05	13145889	13147889	-	447	896	251	756	33.284	24.926	-8.35817	6.14414e-05	0	-3.91086	1	1
Solyc05g015980	SL3.0ch05	13146310	13148310	-	665	458	455	435	59.216	51.124	-8.09279	0.00106198	0.0536685	3.50981	0.899437	1
Solyc05g016253	SL3.0ch05	15426321	15428321	+	157	200	107	255	43.978	29.558	-14.4196	0.000321455	-0.335591	-0.137771	0.598921	1
Solyc05g016257	SL3.0ch05	15427486	15429486	+	248	8	128	31	96.875	80.503	-16.3719	4.01685e-07	0.112575	-0.16409	0.892272	1
Solyc05g016395	SL3.0ch05	16041869	16043869	+	103	4	60	25	96.262	70.588	-25.6734	5.52968e-06	0	-3.91086	1	1
Solyc05g016550	SL3.0ch05	17439960	17441960	-	1058	69	1277	141	93.878	90.056	-3.82113	0.00159419	0	-3.91086	1	1
Solyc05g016560	SL3.0ch05	17450844	17452844	-	1516	80	1173	95	94.987	92.508	-2.47958	0.0162427	0	-3.91086	1	1
Solyc05g017843	SL3.0ch05	18475133	18477133	-	171	331	151	421	34.064	26.399	-7.66514	0.0164618	-1.85756	-2.24794	0.185183	1
Solyc05g018010	SL3.0ch05	19459666	19461666	+	1041	81	902	113	92.781	88.867	-3.91375	0.00524149	0	-3.91086	1	1
Solyc05g018033	SL3.0ch05	19654867	19656867	-	728	219	786	406	76.874	65.94	-10.9347	3.09368e-07	-1.54652	-2.61146	0.481579	1
Solyc05g018120	SL3.0ch05	20049850	20051850	-	1716	144	1434	164	92.258	89.737	-2.52089	0.0208258	0.453119	3.3094	0.188456	1
Solyc05g018150	SL3.0ch05	20090378	20092378	+	1055	146	723	199	87.843	78.416	-9.42698	7.2873e-08	0.299853	5.52537	0.29211	1
Solyc05g018200	SL3.0ch05	20207908	20209908	+	1372	108	1130	127	92.703	89.897	-2.80612	0.0195833	0	-3.91086	1	1
Solyc05g018250	SL3.0ch05	20290522	20292522	+	581	30	621	61	95.09	91.056	-4.0343	0.010873	0	-3.79026	1	1
Solyc12g039190	SL3.0ch05	20597480	20599480	-	556	97	476	118	85.145	80.135	-5.0108	0.0367113	0	-3.91086	1	1
Solyc05g018400	SL3.0ch05	20713991	20715991	+	556	202	387	199	73.351	66.041	-7.30997	0.00949775	0	-3.91086	1	1
Solyc05g018450	SL3.0ch05	21523371	21525371	+	989	109	932	141	90.073	86.859	-3.21359	0.039603	0	-3.91086	1	1
Solyc05g018453	SL3.0ch05	21791451	21793451	-	1438	150	1206	179	90.554	87.076	-3.47834	0.00710375	0	-3.91086	1	1
Solyc05g018470	SL3.0ch05	21791451	21793451	-	1438	150	1206	179	90.554	87.076	-3.47834	0.00710375	0	-3.91086	1	1
Solyc05g018490	SL3.0ch05	22025139	22027139	-	640	289	433	280	68.891	60.729	-8.16197	0.00210256	0.876682	6.02639	0.00634112	0.366184
Solyc05g018610	SL3.0ch05	22517331	22519331	-	1063	246	958	322	81.207	74.844	-6.36328	0.000396482	0.102128	5.43825	0.690291	1
Solyc05g018650	SL3.0ch05	22707994	22709994	-	651	239	776	383	73.146	66.954	-6.1918	0.00682845	-0.190686	6.50677	0.543643	1
Solyc05g018653	SL3.0ch05	22710331	22712331	-	628	24	654	66	96.319	90.833	-5.48569	0.00019305	0.252463	3.51667	0.634452	1
Solyc05g018744	SL3.0ch05	23291356	23293356	+	290	44	211	53	86.826	79.924	-6.9021	0.0445739	0	-3.91086	1	1
Solyc05g018750	SL3.0ch05	23534091	23536091	+	2030	75	1751	110	96.437	94.089	-2.34786	0.00163996	0.175768	4.86137	0.519476	1
Solyc05g018790	SL3.0ch05	23784377	23786377	-	738	183	617	209	80.13	74.697	-5.43296	0.0153615	0	-3.91086	1	1
Solyc05g018810	SL3.0ch05	23880750	23882750	+	1412	56	1216	77	96.185	94.045	-2.14043	0.0202391	0.232846	8.41909	0.369943	1
Solyc05g021073	SL3.0ch05	26225341	26227341	-	482	79	490	125	85.918	79.675	-6.24321	0.0125038	0	-3.91086	1	1
Solyc05g021145	SL3.0ch05	26556894	26558894	+	821	40	569	59	95.354	90.605	-4.74914	0.0011306	0.160272	-1.27889	0.910429	1
Solyc05g021480	SL3.0ch05	27704056	27706056	-	344	55	185	108	86.216	63.14	-23.0756	4.3218e-11	0	-3.91086	1	1
Solyc05g021485	SL3.0ch05	27943134	27945134	+	414	44	213	63	90.393	77.174	-13.2191	9.83035e-06	0	-3.91086	1	1
Solyc05g023820	SL3.0ch05	29367321	29369321	+	1252	571	1045	684	68.678	60.44	-8.23844	2.17689e-06	0.0525189	4.25783	0.863361	1
Solyc05g023840	SL3.0ch05	29513189	29515189	-	664	53	423	55	92.608	88.494	-4.11437	0.0331707	5.26964	-3.27381	0.0420633	0.93798
Solyc05g023990	SL3.0ch05	30172672	30174672	-	1328	119	978	241	91.776	80.23	-11.5464	1.05415e-16	7.07138	-1.96632	3.8575e-05	0.00938606
Solyc05g024050	SL3.0ch05	30349963	30351963	-	566	65	459	84	89.699	84.53	-5.1685	0.0179327	0	-3.91086	1	1
Solyc05g024140	SL3.0ch05	30490442	30492442	-	748	156	554	212	82.743	72.324	-10.4196	2.44105e-06	0	-3.91086	1	1
Solyc05g024200	SL3.0ch05	30762141	30764141	+	171	224	77	243	43.291	24.063	-19.2286	5.94204e-07	-0.702676	-1.58886	0.631022	1
Solyc05g024210	SL3.0ch05	30848350	30850350	-	589	223	504	309	72.537	61.993	-10.5443	3.77888e-05	0	-3.91086	1	1
Solyc05g024300	SL3.0ch05	31067211	31069211	+	697	70	669	98	90.874	87.223	-3.65059	0.0466339	0	-3.91086	1	1
Solyc05g024325	SL3.0ch05	31082134	31084134	-	1108	270	1013	384	80.406	72.513	-7.89386	6.93854e-06	0	-3.91086	1	1
Solyc05g024387	SL3.0ch05	31629991	31631991	+	313	19	419	60	94.277	87.474	-6.8032	0.0032746	0	-3.91086	1	1
Solyc05g024390	SL3.0ch05	31629991	31631991	+	313	19	419	60	94.277	87.474	-6.8032	0.0032746	0	-3.82514	1	1
Solyc05g025510	SL3.0ch05	32959449	32961449	-	489	22	314	59	95.695	84.182	-11.5124	6.07886e-08	0.197133	6.67191	0.531648	1
Solyc05g025540	SL3.0ch05	33157717	33159717	+	935	72	1059	132	92.85	88.917	-3.93317	0.00422142	0	-3.91086	1	1
Solyc05g025550	SL3.0ch05	33261681	33263681	-	482	69	343	87	87.477	79.767	-7.70987	0.00331069	0	-3.91086	1	1
Solyc05g025580	SL3.0ch05	34102346	34104346	+	1184098	26420	381773	9250	97.817	97.634	-0.183053	3.12665e-10	3.45623	-3.33843	0.258873	1
Solyc05g025640	SL3.0ch05	35398236	35400236	-	1239	111	977	120	91.778	89.061	-2.7167	0.045118	0	-3.91086	1	1
Solyc05g025710	SL3.0ch05	36046011	36048011	+	412	172	307	242	70.548	55.92	-14.6281	2.85307e-06	0	-3.91086	1	1
Solyc05g025905	SL3.0ch05	37897994	37899994	+	491	74	344	82	86.903	80.751	-6.15148	0.0216046	0.157073	2.05132	0.721254	1
Solyc05g025990	SL3.0ch05	39171941	39173941	+	1035	359	795	549	74.247	59.152	-15.095	1.34033e-15	0	-3.91086	1	1
Solyc05g026000	SL3.0ch05	39172408	39174408	+	946	330	795	453	74.138	63.702	-10.436	1.55145e-07	0	-3.91086	1	1
Solyc05g026130	SL3.0ch05	39790403	39792403	+	1813	121	1662	166	93.744	90.919	-2.8245	0.00328278	-0.149748	5.57899	0.608467	1
Solyc05g026157	SL3.0ch05	39946206	39948206	+	190	179	95	180	51.491	34.545	-16.9451	0.000101218	0	-3.91086	1	1
Solyc05g026227	SL3.0ch05	40180745	40182745	-	163	292	78	248	35.824	23.926	-11.8978	0.00135834	0.221241	2.37127	0.637767	1
Solyc05g026240	SL3.0ch05	40180634	40182634	+	164	322	80	299	33.745	21.108	-12.6367	0.000177168	-0.16203	4.47754	0.82071	1
Solyc05g026315	SL3.0ch05	40479975	40481975	-	498	50	419	77	90.876	84.476	-6.40011	0.0047491	0	-3.91086	1	1
Solyc05g026360	SL3.0ch05	40928554	40930554	+	1394	215	933	357	86.638	72.326	-14.3121	4.4763e-20	-0.246482	-0.392339	0.819108	1
Solyc05g026510	SL3.0ch05	41702109	41704109	-	995	75	812	135	92.991	85.744	-7.2462	9.3489e-07	0.0255551	6.38841	0.925593	1
Solyc05g026550	SL3.0ch05	41751751	41753751	-	1725	548	1405	645	75.891	68.537	-7.35431	6.00489e-07	-0.683681	3.25735	0.279957	1
Solyc05g032710	SL3.0ch05	45954350	45956350	+	510	497	310	475	50.645	39.49	-11.155	1.6813e-05	0.310698	-0.122183	0.708106	1
Solyc05g041117	SL3.0ch05	50435497	50437497	+	866	119	671	146	87.919	82.13	-5.78904	0.00203128	0	-3.91086	1	1
Solyc05g041140	SL3.0ch05	50435497	50437497	+	866	119	671	146	87.919	82.13	-5.78904	0.00203128	3.93328	-3.72245	0.207892	1
Solyc05g041270	SL3.0ch05	51806235	51808235	+	460	30	383	45	93.878	89.486	-4.39157	0.0304906	0	-3.91086	1	1
Solyc05g041340	SL3.0ch05	52084373	52086373	+	715	144	639	170	83.236	78.986	-4.24992	0.0483118	0	-3.83582	1	1
Solyc05g041430	SL3.0ch05	52553115	52555115	+	1293	71	1057	88	94.795	92.314	-2.48031	0.0262878	-0.762855	2.44978	0.117093	1
Solyc05g041540	SL3.0ch05	52957156	52959156	+	81	139	25	103	36.818	19.531	-17.2869	0.00221128	4.39832	4.21101	9.2133e-06	0.00279272
Solyc05g041690	SL3.0ch05	54169554	54171554	-	767	38	590	52	95.28	91.9	-3.37919	0.0183659	0	-3.91086	1	1
Solyc05g041715	SL3.0ch05	54287669	54289669	-	531	72	395	80	88.06	83.158	-4.90181	0.0469784	0	-3.91086	1	1
Solyc05g041720	SL3.0ch05	54287669	54289669	-	531	72	395	80	88.06	83.158	-4.90181	0.0469784	0	-3.91086	1	1
Solyc05g041810	SL3.0ch05	54601401	54603401	-	1951	78	1557	131	96.156	92.239	-3.91641	2.26301e-06	0	-3.91086	1	1
Solyc05g041870	SL3.0ch05	54644396	54646396	-	1258	617	973	587	67.093	62.372	-4.72154	0.00979658	0	-3.91086	1	1
Solyc05g041910	SL3.0ch05	55032290	55034290	+	779	246	567	234	76	70.787	-5.21348	0.0267692	0.42233	7.41174	0.375139	1
Solyc05g042007	SL3.0ch05	55343432	55345432	-	1268	454	825	519	73.635	61.384	-12.2514	1.03408e-11	0	-3.91086	1	1
Solyc05g042030	SL3.0ch05	55343499	55345499	+	1268	454	825	519	73.635	61.384	-12.2514	1.03408e-11	0.44313	6.23372	0.186907	1
Solyc05g042090	SL3.0ch05	55728139	55730139	+	722	73	679	99	90.818	87.275	-3.54255	0.0491291	0	-3.91086	1	1
Solyc05g042100	SL3.0ch05	55730994	55732994	+	1345	75	1555	127	94.718	92.449	-2.26884	0.021864	0	-3.91086	1	1
Solyc05g042110	SL3.0ch05	55731734	55733734	+	416	37	486	74	91.832	86.786	-5.04652	0.0230199	0	-3.91086	1	1
Solyc05g043217	SL3.0ch05	56422668	56424668	-	841	67	757	97	92.621	88.642	-3.97946	0.0119493	0.157861	-0.00990534	0.893685	1
Solyc05g043240	SL3.0ch05	56422668	56424668	-	841	67	757	97	92.621	88.642	-3.97946	0.0119493	0.215571	-1.41027	0.848073	1
Solyc05g044480	SL3.0ch05	57428398	57430398	-	783	513	632	572	60.417	52.492	-7.92497	0.000315408	-0.348337	3.60307	0.406516	1
Solyc05g044490	SL3.0ch05	57471245	57473245	+	1572	349	1291	573	81.832	69.26	-12.5727	6.81505e-18	5.48632	-2.15772	0.0416017	0.933128
Solyc05g044500	SL3.0ch05	57483324	57485324	+	604	217	203	287	73.569	41.429	-32.1402	7.32588e-29	0	-3.91086	1	1
Solyc05g044615	SL3.0ch05	58044630	58046630	-	547	180	400	308	75.241	56.497	-18.7435	1.30682e-12	0.92437	3.99897	0.101725	1
Solyc05g045650	SL3.0ch05	58233405	58235405	+	453	256	284	239	63.893	54.302	-9.5907	0.00245186	-1.47127	0.67219	0.189348	1
Solyc05g045670	SL3.0ch05	58267731	58269731	+	652	458	526	451	58.739	53.838	-4.90046	0.0465031	-4.7131	1.384	0.00338567	0.246899
Solyc05g045710	SL3.0ch05	58405192	58407192	-	939	78	949	124	92.33	88.444	-3.88677	0.0075532	0	-3.91086	1	1
Solyc05g045980	SL3.0ch05	58862994	58864994	+	572	402	369	477	58.727	43.617	-15.1099	1.99154e-09	0	-3.91086	1	1
Solyc05g046040	SL3.0ch05	59019505	59021505	+	1201	247	1211	325	82.942	78.841	-4.10084	0.0107424	0	-3.91086	1	1
Solyc05g046150	SL3.0ch05	59198666	59200666	-	524	63	476	88	89.267	84.397	-4.8703	0.0283518	0	-3.91086	1	1
Solyc05g046145	SL3.0ch05	59198666	59200666	-	524	63	476	88	89.267	84.397	-4.8703	0.0283518	0	-3.91086	1	1
Solyc05g046160	SL3.0ch05	59203380	59205380	-	619	31	380	52	95.231	87.963	-7.26781	9.77439e-05	0	-3.91086	1	1
Solyc05g046170	SL3.0ch05	59203904	59205904	-	892	68	579	103	92.917	84.897	-8.01931	2.09587e-06	0	-3.91086	1	1
Solyc05g046240	SL3.0ch05	59274845	59276845	+	765	39	992	79	95.149	92.624	-2.52554	0.0467114	0	-3.91086	1	1
Solyc05g046295	SL3.0ch05	59351419	59353419	+	681	446	595	499	60.426	54.388	-6.03834	0.00976416	0	-3.87283	1	1
Solyc05g046340	SL3.0ch05	59475543	59477543	+	966	387	773	388	71.397	66.581	-4.81636	0.0196956	5.42152	0.245421	0.0170495	0.629335
Solyc05g046390	SL3.0ch05	59671106	59673106	-	1429	126	1028	125	91.897	89.159	-2.73839	0.0303357	0.0317209	7.01868	0.929375	1
Solyc05g047440	SL3.0ch05	59743396	59745396	-	1647	2412	1127	1919	40.576	36.999	-3.57715	0.00608825	1.83095	-3.03427	1	1
Solyc05g047450	SL3.0ch05	59743360	59745360	+	1647	2412	1127	1919	40.576	36.999	-3.57715	0.00608825	0.0459539	5.64445	0.866435	1
Solyc05g047590	SL3.0ch05	59945854	59947854	-	583	830	512	889	41.26	36.545	-4.71441	0.0220344	1.08518	-1.93555	0.292936	1
Solyc05g047610	SL3.0ch05	59960037	59962037	-	935	19	873	36	98.008	96.04	-1.96878	0.0263961	0.216943	3.13689	0.597735	1
Solyc05g048760	SL3.0ch05	60250069	60252069	+	1219	48	1131	69	96.212	94.25	-1.96152	0.0409529	0.0121794	6.02838	0.965176	1
Solyc05g048830	SL3.0ch05	60373640	60375640	-	2339	213	2017	251	91.654	88.933	-2.72062	0.00413213	0.155111	0.793713	0.837135	1
Solyc05g048840	SL3.0ch05	60393209	60395209	+	2092	111	1731	126	94.961	93.215	-1.74655	0.0347274	0	-3.91086	1	1
Solyc05g049870	SL3.0ch05	60465943	60467943	+	612	26	423	45	95.925	90.385	-5.54015	0.000969566	1.94427	-3.87079	1	1
Solyc05g049880	SL3.0ch05	60479885	60481885	-	1030	107	804	119	90.589	87.107	-3.48201	0.0257936	-0.307286	-2.07594	0.86591	1
Solyc05g049910	SL3.0ch05	60607760	60609760	+	1145	76	861	90	93.776	90.536	-3.23932	0.012718	0	-3.91086	1	1
Solyc05g049970	SL3.0ch05	60666976	60668976	+	1900	551	1746	642	77.519	73.116	-4.4038	0.00136499	-0.068243	3.85487	0.837991	1
Solyc05g050000	SL3.0ch05	60707049	60709049	-	649	810	497	750	44.483	39.856	-4.62687	0.0298354	0.291252	2.71623	0.490714	1
Solyc05g050010	SL3.0ch05	60737402	60739402	+	854	505	437	453	62.84	49.101	-13.7392	1.8555e-09	2.00291	7.4093	0.00182224	0.164176
Solyc05g050040	SL3.0ch05	60831361	60833361	-	1613	139	1213	145	92.066	89.323	-2.74368	0.0207656	0	-3.91086	1	1
Solyc05g050090	SL3.0ch05	60936036	60938036	+	1639	277	1517	487	85.543	75.699	-9.84419	1.25681e-13	0	-3.79972	1	1
Solyc05g050220	SL3.0ch05	61117024	61119024	+	275	971	205	935	22.071	17.982	-4.08817	0.0274414	-0.241013	4.4494	0.675371	1
Solyc05g050250	SL3.0ch05	61137844	61139844	-	710	176	710	242	80.135	74.58	-5.55561	0.0107399	0	-3.91086	1	1
Solyc05g050320	SL3.0ch05	61293018	61295018	+	1130	153	1089	191	88.075	85.078	-2.9967	0.0474018	0.316631	1.74573	0.57036	1
Solyc05g050360	SL3.0ch05	61317589	61319589	+	1068	292	755	287	78.529	72.457	-6.0726	0.00200038	1.45266	1.87125	0.170149	1
Solyc05g050420	SL3.0ch05	61451878	61453878	+	1029	141	784	324	87.949	70.758	-17.1906	5.93404e-23	0	-3.91086	1	1
Solyc05g050434	SL3.0ch05	61462625	61464625	-	1963	181	1776	228	91.558	88.623	-2.93508	0.00479436	0.457389	-3.28494	1	1
Solyc05g050438	SL3.0ch05	61471293	61473293	-	1245	109	997	130	91.95	88.465	-3.48483	0.00972686	0.102095	-1.03861	0.954885	1
Solyc05g050470	SL3.0ch05	61475634	61477634	+	935	115	714	152	89.048	82.448	-6.59958	0.00017284	0	-3.91086	1	1
Solyc05g050500	SL3.0ch05	61488699	61490699	+	905	94	868	125	90.591	87.412	-3.17871	0.0455377	-0.475162	4.22486	0.250986	1
Solyc05g050530	SL3.0ch05	61514907	61516907	+	693	150	588	251	82.206	70.083	-12.123	6.62767e-08	-0.378505	-0.825476	0.644126	1
Solyc05g050560	SL3.0ch05	61558624	61560624	+	128	567	40	521	18.417	7.13	-11.2871	3.57443e-08	-0.0669378	3.10963	0.900595	1
Solyc05g050590	SL3.0ch05	61596808	61598808	-	2620	420	2235	495	86.184	81.868	-4.31608	4.75545e-05	0	-3.91086	1	1
Solyc05g050600	SL3.0ch05	61600251	61602251	+	500	492	361	542	50.403	39.978	-10.4254	3.33579e-05	0.019915	6.33238	0.944896	1
Solyc05g050640	SL3.0ch05	61636709	61638709	-	582	819	272	869	41.542	23.839	-17.703	1.31565e-19	0	-3.91086	1	1
Solyc05g050650	SL3.0ch05	61635742	61637742	+	596	772	309	794	43.567	28.015	-15.5527	2.92259e-14	0	-3.91086	1	1
Solyc05g050710	SL3.0ch05	61690341	61692341	-	104	269	42	260	27.882	13.907	-13.9748	6.91677e-05	-0.337926	3.67528	0.394296	1
Solyc05g050740	SL3.0ch05	61717651	61719651	+	1085	351	920	408	75.557	69.277	-6.27999	0.000874478	0.266292	2.44852	0.58309	1
Solyc05g050735	SL3.0ch05	61717674	61719674	+	1033	348	856	405	74.801	67.883	-6.91824	0.000356156	4.40032	-3.04081	0.20568	1
Solyc05g050770	SL3.0ch05	61770990	61772990	+	878	684	757	866	56.21	46.642	-9.56797	5.88083e-07	-2.06608	1.95453	0.020809	0.682632
Solyc05g050790	SL3.0ch05	61827955	61829955	+	258	789	149	644	24.642	18.789	-5.85243	0.00790804	0	-3.91086	1	1
Solyc05g050800	SL3.0ch05	61839718	61841718	-	408	742	263	714	35.478	26.919	-8.55912	0.000118557	0.0369946	7.00078	0.952754	1
Solyc05g050810	SL3.0ch05	61842590	61844590	+	552	436	355	473	55.87	42.874	-12.996	3.10239e-07	1.22869	-1.36112	0.287023	1
Solyc05g050850	SL3.0ch05	61922057	61924057	-	63	180	10	142	25.926	6.579	-19.347	3.72788e-06	0.569278	4.63135	0.0852347	1
Solyc05g050860	SL3.0ch05	61926008	61928008	+	759	176	547	250	81.176	68.632	-12.5441	2.06168e-08	0	-3.91086	1	1
Solyc05g050920	SL3.0ch05	61989664	61991664	-	633	447	389	527	58.611	42.467	-16.1439	1.43897e-11	-0.0564147	3.37763	0.873089	1
Solyc05g051010	SL3.0ch05	62063212	62065212	+	135	107	116	151	55.785	43.446	-12.3394	0.0135204	-0.455237	1.13738	0.475952	1
Solyc05g051030	SL3.0ch05	62067079	62069079	+	1113	256	674	230	81.3	74.558	-6.7427	0.00062668	0.144959	5.68213	0.638752	1
Solyc05g051060	SL3.0ch05	62098865	62100865	-	517	839	442	891	38.127	33.158	-4.96855	0.0170423	0.741248	3.37778	0.0508063	1
Solyc05g051070	SL3.0ch05	62133186	62135186	-	964	239	918	303	80.133	75.184	-4.94873	0.00966425	0.163876	4.24773	0.595935	1
Solyc05g051180	SL3.0ch05	62278275	62280275	+	1037	170	773	202	85.915	79.282	-6.63344	0.000208831	-2.72645	-2.45659	0.570568	1
Solyc05g051280	SL3.0ch05	62418557	62420557	+	757	516	685	580	59.466	54.15	-5.31563	0.0159344	-0.303285	3.648	0.381865	1
Solyc05g051330	SL3.0ch05	62458657	62460657	-	1585	503	1165	504	75.91	69.802	-6.10768	0.000132769	0.331322	2.75162	0.432151	1
Solyc05g051350	SL3.0ch05	62468382	62470382	+	1401	372	1284	436	79.019	74.651	-4.36745	0.00603178	0	-3.86959	1	1
Solyc05g051460	SL3.0ch05	62659740	62661740	+	578	590	553	834	49.486	39.87	-9.61608	8.39509e-06	0.34532	3.31828	0.544968	1
Solyc05g051570	SL3.0ch05	62792592	62794592	-	2685	1044	2149	1017	72.003	67.877	-4.12577	0.000732537	0.766614	6.95316	0.0234059	0.72309
Solyc05g051590	SL3.0ch05	62811711	62813711	-	1341	435	966	593	75.507	61.963	-13.544	8.78794e-16	0.341152	4.95793	0.260662	1
Solyc05g051680	SL3.0ch05	62908477	62910477	+	2746	421	2335	498	86.707	82.421	-4.2852	2.85521e-05	0.0769464	5.36228	0.791409	1
Solyc05g051750	SL3.0ch05	62985158	62987158	-	1067	567	866	628	65.3	57.965	-7.33468	0.000126562	-0.723689	6.56358	0.163953	1
Solyc05g051770	SL3.0ch05	62998868	63000868	-	848	221	564	227	79.326	71.302	-8.02432	0.000321313	-0.2763	3.74417	0.431837	1
Solyc05g051920	SL3.0ch05	63158326	63160326	+	1438	1304	1118	1259	52.443	47.034	-5.4094	0.000488069	2.33382	-0.132482	0.0963534	1
Solyc05g051970	SL3.0ch05	63174346	63176346	+	616	1394	470	1296	30.647	26.614	-4.03295	0.0152312	1.79384	-1.94988	0.244382	1
Solyc05g051996	SL3.0ch05	63197543	63199543	-	1002	202	826	232	83.223	78.072	-5.15076	0.00597997	1.82255	-1.85145	1	1
Solyc05g052040	SL3.0ch05	63234877	63236877	-	339	349	284	410	49.273	40.922	-8.35107	0.00549487	0.355692	7.18779	0.425247	1
Solyc05g052070	SL3.0ch05	63263613	63265613	-	1766	790	1501	825	69.092	64.531	-4.56095	0.00226036	-0.242657	5.82022	0.373157	1
Solyc05g052195	SL3.0ch05	63317791	63319791	-	176	275	112	281	39.024	28.499	-10.5257	0.00389604	0	-3.91086	1	1
Solyc05g052220	SL3.0ch05	63346821	63348821	+	3090	620	2978	749	83.288	79.903	-3.385	0.000684496	0.299857	4.5101	0.296224	1
Solyc05g052240	SL3.0ch05	63359802	63361802	+	1351	542	1082	513	71.368	67.837	-3.53121	0.0424509	-1.50542	1.26073	0.0666603	1
Solyc05g052270	SL3.0ch05	63386626	63388626	-	1842	661	1514	727	73.592	67.559	-6.03256	3.17439e-05	0.0483698	5.3423	0.890987	1
Solyc05g052320	SL3.0ch05	63436129	63438129	+	282	261	171	313	51.934	35.331	-16.6031	7.15674e-07	-0.580276	-1.40821	0.465783	1
Solyc05g052420	SL3.0ch05	63498612	63500612	+	2333	544	1685	671	81.091	71.52	-9.57189	1.19727e-14	-2.32245	-2.864	0.356183	1
Solyc05g052430	SL3.0ch05	63533590	63535590	-	2685	357	2274	373	88.264	85.909	-2.35572	0.0184907	2.94905	-3.24893	0.0905954	1
Solyc05g052450	SL3.0ch05	63519528	63521528	-	815	168	690	221	82.909	75.741	-7.16852	0.000523244	1.55324	0.350034	0.140831	1
Solyc05g052460	SL3.0ch05	63533657	63535657	-	2632	382	2234	394	87.326	85.008	-2.3182	0.0237896	-0.0480305	1.16132	0.932625	1
Solyc05g052530	SL3.0ch05	63613975	63615975	-	757	154	863	228	83.095	79.102	-3.99376	0.0450086	0	-3.91086	1	1
Solyc05g052540	SL3.0ch05	63621324	63623324	-	1130	535	921	559	67.868	62.23	-5.63814	0.00288921	0.402391	-1.81244	0.787809	1
Solyc05g052560	SL3.0ch05	63629216	63631216	+	409	259	284	266	61.228	51.636	-9.59118	0.00275156	0.0938853	7.19867	0.83784	1
Solyc05g052590	SL3.0ch05	63650039	63652039	+	317	1254	227	1117	20.178	16.89	-3.28835	0.0437239	-0.102796	0.840658	0.873905	1
Solyc05g052630	SL3.0ch05	63701068	63703068	-	176	460	105	427	27.673	19.737	-7.93611	0.00440765	-0.492892	7.30867	0.098019	1
Solyc05g052660	SL3.0ch05	63726994	63728994	-	287	365	243	401	44.018	37.733	-6.28549	0.0420621	-3.15571	-2.72367	0.0964631	1
Solyc05g052670	SL3.0ch05	63733708	63735708	-	2087	393	1763	420	84.153	80.76	-3.3928	0.00659534	1.48609	1.63882	0.292725	1
Solyc05g052720	SL3.0ch05	63765022	63767022	-	1388	181	1121	197	88.464	85.053	-3.41088	0.0169054	0.273539	6.0034	0.311351	1
Solyc05g052740	SL3.0ch05	63779967	63781967	-	598	160	522	255	78.892	67.181	-11.7104	2.16722e-06	0	-3.91086	1	1
Solyc05g052750	SL3.0ch05	63791182	63793182	-	991	756	631	760	56.726	45.363	-11.3628	3.83599e-09	0.0501608	4.47518	0.940737	1
Solyc05g052760	SL3.0ch05	63802570	63804570	+	686	629	483	638	52.167	43.087	-9.08077	4.9035e-05	0.180523	7.74414	0.52178	1
Solyc05g052780	SL3.0ch05	63811300	63813300	+	1619	430	1321	599	79.014	68.802	-10.2121	4.20016e-12	-0.292163	6.47529	0.329348	1
Solyc05g052800	SL3.0ch05	63836981	63838981	-	744	807	463	632	47.969	42.283	-5.68595	0.00932624	0.326002	7.88879	0.320452	1
Solyc05g052850	SL3.0ch05	63891679	63893679	-	1237	532	1135	718	69.927	61.252	-8.67449	3.51398e-07	0.0029574	1.55339	1	1
Solyc05g052860	SL3.0ch05	63896517	63898517	+	1079	858	976	950	55.705	50.675	-5.02972	0.00484328	0.141284	-0.781387	1	1
Solyc05g052870	SL3.0ch05	63896621	63898621	+	939	869	770	946	51.936	44.872	-7.06405	0.00013652	-0.562489	0.917468	0.409284	1
Solyc05g052920	SL3.0ch05	63954705	63956705	-	1778	886	1385	863	66.742	61.61	-5.13142	0.000694528	0.241668	5.851	0.369145	1
Solyc05g052940	SL3.0ch05	63966959	63968959	+	286	297	189	276	49.057	40.645	-8.41144	0.0159079	-0.439748	2.21894	0.406885	1
Solyc05g052950	SL3.0ch05	63979309	63981309	-	2052	537	1683	557	79.258	75.134	-4.12447	0.00226102	-0.412179	-0.164624	0.664123	1
Solyc05g053040	SL3.0ch05	64037970	64039970	+	595	714	428	651	45.455	39.666	-5.78819	0.0110947	0.347925	5.42564	0.21001	1
Solyc05g053050	SL3.0ch05	64056074	64058074	-	879	354	788	397	71.29	66.498	-4.79165	0.0244518	2.95182	-1.74556	0.0300305	0.811891
Solyc05g053060	SL3.0ch05	64055987	64057987	+	891	355	818	398	71.509	67.27	-4.23909	0.0409137	0	-3.91086	1	1
Solyc05g053130	SL3.0ch05	64083809	64085809	+	1962	901	1325	1044	68.53	55.931	-12.5987	3.2718e-19	0.0120884	5.02929	0.9655	1
Solyc05g053160	SL3.0ch05	64142460	64144460	-	1049	546	788	523	65.768	60.107	-5.66124	0.00479176	-0.645609	-1.25285	0.650692	1
Solyc05g053170	SL3.0ch05	64146493	64148493	+	1541	625	1422	846	71.145	62.698	-8.44655	2.60622e-08	0	-3.91086	1	1
Solyc05g053190	SL3.0ch05	64162815	64164815	-	79	27	38	48	74.528	44.186	-30.3423	0.000127685	-0.046025	3.93108	0.89339	1
Solyc05g053230	SL3.0ch05	64212773	64214773	-	1235	510	1015	555	70.774	64.65	-6.12396	0.000641255	0.245555	5.71583	0.381292	1
Solyc05g053240	SL3.0ch05	64225323	64227323	+	2455	857	1969	838	74.124	70.146	-3.97833	0.001867	-0.336139	5.855	0.246583	1
Solyc05g053250	SL3.0ch05	64236915	64238915	+	495	261	215	373	65.476	36.565	-28.9116	3.19207e-24	-0.0488813	4.05745	0.881377	1
Solyc05g053290	SL3.0ch05	64268871	64270871	+	1514	1322	1095	1335	53.385	45.062	-8.32332	2.17611e-08	0.130375	6.49081	0.689287	1
Solyc05g053360	SL3.0ch05	64327855	64329855	-	419	1105	332	1096	27.493	23.249	-4.24414	0.018569	-0.183863	5.30603	0.536953	1
Solyc05g053370	SL3.0ch05	64327872	64329872	+	419	1105	332	1096	27.493	23.249	-4.24414	0.018569	-0.338958	2.13374	0.573544	1
Solyc05g053500	SL3.0ch05	64425598	64427598	+	1098	1276	1009	1339	46.251	42.973	-3.27831	0.0426333	-0.219887	0.988238	0.746062	1
Solyc05g053560	SL3.0ch05	64492618	64494618	-	247	13	178	32	95	84.762	-10.2381	0.000823784	0	-3.86883	1	1
Solyc05g053580	SL3.0ch05	64505583	64507583	-	24	53	0	68	31.169	0	-31.1688	3.12084e-07	0	-3.87249	1	1
Solyc05g053620	SL3.0ch05	64539893	64541893	+	520	189	369	198	73.343	65.079	-8.26337	0.00482654	1.12341	7.59644	0.0611917	1
Solyc05g053640	SL3.0ch05	64549710	64551710	+	920	284	746	338	76.412	68.819	-7.59277	0.000225367	-2.47954	-1.8469	0.00488218	0.314075
Solyc05g053700	SL3.0ch05	64591437	64593437	+	768	213	634	330	78.287	65.768	-12.5198	1.02248e-08	0	-3.91086	1	1
Solyc05g053800	SL3.0ch05	64669325	64671325	+	1390	383	1016	518	78.398	66.232	-12.1661	1.23241e-13	0.287405	6.13272	0.318241	1
Solyc05g053810	SL3.0ch05	64699708	64701708	-	1626	760	1315	753	68.148	63.588	-4.55952	0.0042446	-0.611088	7.80593	0.0996742	1
Solyc05g053850	SL3.0ch05	64736353	64738353	+	966	344	918	438	73.74	67.699	-6.04134	0.00208847	1.29311	-1.20523	0.411026	1
Solyc05g053960	SL3.0ch05	64819768	64821768	-	410	373	266	346	52.363	43.464	-8.89866	0.00296879	-1.1565	0.389771	0.360679	1
Solyc05g053990	SL3.0ch05	64829910	64831910	-	859	208	701	266	80.506	72.492	-8.01385	0.000101329	0.344141	4.51603	0.368312	1
Solyc05g054020	SL3.0ch05	64838495	64840495	+	300	301	240	338	49.917	41.522	-8.39431	0.0100107	0.147945	-0.678867	0.879036	1
Solyc05g054030	SL3.0ch05	64857565	64859565	+	1704	187	1604	230	90.111	87.459	-2.65195	0.0222348	1.78825	-3.87428	1	1
Solyc05g054050	SL3.0ch05	64879942	64881942	-	1044	687	872	680	60.312	56.186	-4.12639	0.0329317	3.37052	-3.77034	0.530467	1
Solyc05g054060	SL3.0ch05	64891498	64893498	-	1043	475	843	485	68.709	63.479	-5.22991	0.00817966	-0.603336	-0.818	0.674916	1
Solyc05g054080	SL3.0ch05	64902921	64904921	+	1690	1196	1303	1193	58.559	52.204	-6.35503	1.75437e-05	0.40031	6.22508	0.208599	1
Solyc05g054100	SL3.0ch05	64926744	64928744	-	2700	892	2649	1047	75.167	71.672	-3.49496	0.00234914	0.0869721	6.78876	0.735163	1
Solyc05g054110	SL3.0ch05	64926106	64928106	+	2045	822	2018	1038	71.329	66.034	-5.29488	6.43472e-05	-0.871197	0.349414	0.315596	1
Solyc05g054120	SL3.0ch05	64933000	64935000	+	887	289	598	278	75.425	68.265	-7.16033	0.00132495	0.226661	0.569372	0.743077	1
Solyc05g054130	SL3.0ch05	64935406	64937406	+	774	705	588	718	52.333	45.023	-7.30969	0.000494121	0.221458	5.10082	0.456949	1
Solyc05g054280	SL3.0ch05	65080596	65082596	+	597	308	488	373	65.967	56.678	-9.28857	0.000309832	0	-3.91086	1	1
Solyc05g054430	SL3.0ch05	65209066	65211066	+	1124	151	922	165	88.157	84.821	-3.33626	0.0338098	0.174775	1.74445	0.730532	1
Solyc05g054435	SL3.0ch05	65212049	65214049	+	195	8	24	5	96.059	82.759	-13.3005	0.0266293	0.237515	1.18472	0.70335	1
Solyc05g054450	SL3.0ch05	65222431	65224431	+	684	690	434	730	49.782	37.285	-12.4964	3.65663e-09	-0.222297	2.67529	0.600097	1
Solyc05g054460	SL3.0ch05	65231478	65233478	+	1530	434	1044	360	77.902	74.359	-3.54327	0.0349904	0.294991	4.60209	0.325043	1
Solyc05g054480	SL3.0ch05	65254589	65256589	-	779	934	509	731	45.476	41.048	-4.42739	0.0334374	-0.463296	1.32693	0.386298	1
Solyc05g054510	SL3.0ch05	65268653	65270653	-	1651	352	1499	490	82.426	75.365	-7.06186	4.56472e-07	-1.75748	-3.56043	0.631829	1
Solyc05g054530	SL3.0ch05	65282701	65284701	-	649	420	448	401	60.711	52.768	-7.94298	0.00162567	-1.38691	0.195059	0.0269454	0.7785
Solyc05g054540	SL3.0ch05	65285508	65287508	+	1332	552	1319	666	70.701	66.448	-4.25227	0.0107153	-0.236899	5.70035	0.42713	1
Solyc05g054560	SL3.0ch05	65299867	65301867	+	784	1629	604	1519	32.491	28.45	-4.04037	0.00821011	0.41498	6.47862	0.228562	1
Solyc05g054580	SL3.0ch05	65316355	65318355	-	404	339	331	354	54.374	48.321	-6.05299	0.0406216	0.0116713	8.69645	0.975097	1
Solyc05g054590	SL3.0ch05	65316707	65318707	+	501	368	392	392	57.652	50	-7.65247	0.00506848	0.000911142	2.54969	1	1
Solyc05g054620	SL3.0ch05	65339492	65341492	+	2047	278	1920	391	88.043	83.081	-4.96209	9.55653e-06	-0.489654	6.41557	0.0930888	1
Solyc05g054640	SL3.0ch05	65354980	65356980	+	487	412	269	378	54.171	41.577	-12.5948	7.93936e-06	0.255534	7.46661	0.367128	1
Solyc05g054670	SL3.0ch05	65388032	65390032	-	978	694	826	706	58.493	53.916	-4.57637	0.0195283	1.17266	1.95701	0.0304062	0.813966
Solyc05g054680	SL3.0ch05	65392607	65394607	-	986	272	851	310	78.378	73.299	-5.0795	0.00900941	-0.198991	2.04109	0.741624	1
Solyc05g054700	SL3.0ch05	65407294	65409294	-	2524	492	2375	562	83.687	80.865	-2.82217	0.0112628	0.0409125	4.56382	0.892642	1
Solyc05g054760	SL3.0ch05	65460219	65462219	-	1257	365	972	410	77.497	70.333	-7.16407	4.86751e-05	-0.0901347	6.99209	0.746717	1
Solyc05g054770	SL3.0ch05	65461295	65463295	+	1584	898	1418	1081	63.82	56.743	-7.0768	2.52879e-06	0.274009	4.24029	0.373295	1
Solyc05g054820	SL3.0ch05	65483395	65485395	+	1788	236	1345	245	88.34	84.591	-3.74873	0.00327622	-1.78652	-2.75357	0.382888	1
Solyc05g054850	SL3.0ch05	65504684	65506684	-	598	216	546	254	73.464	68.25	-5.21437	0.0387279	-0.235828	-1.8205	0.865967	1
Solyc05g054880	SL3.0ch05	65520460	65522460	+	105	1868	42	1373	5.322	2.968	-2.35365	0.00251314	0.160538	3.12361	0.656271	1
Solyc05g055100	SL3.0ch05	65751356	65753356	-	1318	471	804	605	73.672	57.062	-16.6107	3.57949e-21	0	-3.91086	1	1
Solyc05g055105	SL3.0ch05	65751321	65753321	-	1329	471	804	605	73.833	57.062	-16.7716	1.23502e-21	0	-3.91086	1	1
Solyc05g055140	SL3.0ch05	65767585	65769585	-	1284	303	787	545	80.907	59.084	-21.8233	3.5229e-36	-2.14773	-3.00487	0.32395	1
Solyc05g055160	SL3.0ch05	65775046	65777046	-	202	769	80	722	20.803	9.975	-10.8282	5.19444e-09	0.546384	11.2699	0.0643715	1
Solyc05g055180	SL3.0ch05	65784277	65786277	-	1997	289	1656	308	87.358	84.318	-3.04011	0.0108578	0	-3.87049	1	1
Solyc05g055200	SL3.0ch05	65791250	65793250	+	420	49	361	74	89.552	82.989	-6.56373	0.0111642	1.02866	-0.780459	0.260212	1
Solyc05g055260	SL3.0ch05	65827201	65829201	-	1967	341	1546	398	85.225	79.527	-5.69855	8.3556e-06	0.325303	6.65068	0.417211	1
Solyc05g055270	SL3.0ch05	65827588	65829588	+	1785	233	1257	309	88.454	80.268	-8.18572	2.27511e-10	0	-3.47677	1	1
Solyc05g055280	SL3.0ch05	65831882	65833882	-	114	88	85	117	56.436	42.079	-14.3564	0.0121556	-0.251044	4.98668	0.512533	1
Solyc05g055290	SL3.0ch05	65839166	65841166	-	1315	935	935	1150	58.444	44.844	-13.6003	1.13524e-17	0.404559	-1.63616	0.798149	1
Solyc05g055300	SL3.0ch05	65842671	65844671	-	1583	692	1523	768	69.582	66.478	-3.1049	0.0456173	-0.164321	4.29662	0.598019	1
Solyc05g055350	SL3.0ch05	65887023	65889023	-	604	157	421	173	79.369	70.875	-8.49383	0.00120272	-0.517403	4.8425	0.120544	1
Solyc05g055360	SL3.0ch05	65885458	65887458	+	698	553	443	485	55.795	47.737	-8.05829	0.000820871	0.385953	4.4677	0.267826	1
Solyc05g055400	SL3.0ch05	65906754	65908754	-	1693	569	1531	612	74.845	71.442	-3.40337	0.0237532	0.408578	2.01799	0.50333	1
Solyc05g055415	SL3.0ch05	65915815	65917815	-	1183	299	1164	364	79.825	76.178	-3.64655	0.0328929	0	-3.91086	1	1
Solyc05g055460	SL3.0ch05	65949929	65951929	-	400	96	415	177	80.645	70.101	-10.5438	0.000267474	0	-3.91086	1	1
Solyc05g055650	SL3.0ch05	66060456	66062456	-	2031	283	1655	285	87.77	85.309	-2.46082	0.0379119	-0.0434329	0.92198	0.959152	1
Solyc05g055690	SL3.0ch05	66092368	66094368	-	379	473	270	491	44.484	35.48	-9.00394	0.000897638	-0.0115155	-2.70099	1	1
Solyc05g055760	SL3.0ch05	66121236	66123236	-	505	513	331	434	49.607	43.268	-6.3391	0.0179242	0.203138	4.77202	0.678842	1
Solyc05g055860	SL3.0ch05	66184337	66186337	-	545	204	292	238	72.764	55.094	-17.6693	1.33648e-09	-0.0535233	-2.74941	1	1
Solyc05g055905	SL3.0ch05	66204740	66206740	-	110	70	58	75	61.111	43.609	-17.5021	0.00718708	-0.115574	-3.83596	1	1
Solyc05g056030	SL3.0ch05	66258627	66260627	+	436	743	266	742	36.98	26.389	-10.5916	9.85225e-07	0.4869	7.02734	0.1442	1
Solyc05g056130	SL3.0ch05	66380469	66382469	-	199	56	149	73	78.039	67.117	-10.9221	0.0201676	0.261895	6.29345	0.369171	1
Solyc05g056140	SL3.0ch05	66388128	66390128	-	988	650	706	663	60.317	51.57	-8.74697	1.00473e-05	-0.4618	2.04407	0.441256	1
Solyc05g056200	SL3.0ch05	66414094	66416094	+	217	97	139	137	69.108	50.362	-18.746	2.80604e-05	0.0265885	2.36421	0.961273	1
Solyc05g056220	SL3.0ch05	66433968	66435968	-	296	196	176	177	60.163	49.858	-10.3042	0.00796765	0.548465	6.27211	0.0893032	1
Solyc05g056250	SL3.0ch05	66457342	66459342	-	283	195	190	189	59.205	50.132	-9.07309	0.0183611	0.389818	5.28958	0.210621	1
Solyc05g056310	SL3.0ch05	66491942	66493942	+	1756	255	1684	317	87.32	84.158	-3.16182	0.0105364	-0.0444723	7.56566	0.87105	1
Solyc05g056380	SL3.0ch05	66557035	66559035	+	377	389	241	324	49.217	42.655	-6.56184	0.0358404	1.95643	0.304292	0.174541	1
Solyc05g056390	SL3.0ch05	66558822	66560822	+	325	81	180	124	80.049	59.211	-20.8387	2.33335e-08	0.0141216	3.15955	0.984862	1
Solyc05g056385	SL3.0ch05	66558822	66560822	+	325	81	180	124	80.049	59.211	-20.8387	2.33335e-08	0	-3.91086	1	1
Solyc05g056440	SL3.0ch05	66582591	66584591	-	778	704	523	655	52.497	44.397	-8.09934	0.00016062	0.591896	-2.78912	1	1
Solyc05g056490	SL3.0ch05	66615021	66617021	-	261	280	176	341	48.244	34.043	-14.2014	1.68592e-05	0.308623	0.119502	0.670479	1
Solyc05g056500	SL3.0ch05	66616304	66618304	+	93	193	63	264	32.517	19.266	-13.2514	0.000724726	1.19699	0.297943	0.382452	1
Solyc05g056520	SL3.0ch05	66641234	66643234	-	645	420	516	597	60.563	46.361	-14.2022	5.05955e-10	-0.216158	2.87505	0.595946	1
Solyc05g056530	SL3.0ch05	66642444	66644444	+	1212	367	1123	537	76.757	67.651	-9.10684	8.02658e-08	-0.345864	1.21658	0.596875	1
Solyc05g056570	SL3.0ch05	66664475	66666475	+	127	2	54	11	98.45	83.077	-15.3727	0.00052925	-0.195083	4.36078	0.582981	1
Solyc06g005070	SL3.0ch06	52143	54143	+	997	353	771	338	73.852	69.522	-4.32976	0.035189	-1.48725	-3.21569	0.388522	1
Solyc06g005240	SL3.0ch06	261555	263555	-	958	453	614	382	67.895	61.647	-6.24852	0.00478815	0	-3.91086	1	1
Solyc06g005250	SL3.0ch06	264632	266632	+	2492	142	2177	194	94.609	91.818	-2.79116	0.000373946	0.194586	4.51179	0.518349	1
Solyc06g005300	SL3.0ch06	309827	311827	-	360	449	282	503	44.499	35.924	-8.57582	0.00167657	0.470964	1.88517	0.773111	1
Solyc06g005370	SL3.0ch06	378944	380944	+	1386	413	1144	452	77.043	71.679	-5.3636	0.00129517	0.013692	4.76743	0.96543	1
Solyc06g005480	SL3.0ch06	493008	495008	-	89	917	37	954	8.847	3.734	-5.11332	1.33696e-05	0.926981	3.2141	0.0676142	1
Solyc06g005550	SL3.0ch06	583544	585544	+	1210	103	1159	150	92.155	88.541	-3.6145	0.00503917	0	-3.91086	1	1
Solyc06g005570	SL3.0ch06	615667	617667	-	1394	371	1024	376	78.98	73.143	-5.83731	0.000569873	0.251964	5.10243	0.399245	1
Solyc06g005650	SL3.0ch06	716168	718168	-	735	1324	633	1384	35.697	31.383	-4.3137	0.00944917	0.238619	7.59947	0.55295	1
Solyc06g005660	SL3.0ch06	728138	730138	-	1206	154	1152	310	88.676	78.796	-9.8803	2.06947e-11	0	-3.91086	1	1
Solyc06g005670	SL3.0ch06	732690	734690	+	2292	588	1868	591	79.583	75.966	-3.61749	0.0046051	0.287384	7.03321	0.308095	1
Solyc06g005690	SL3.0ch06	755371	757371	-	178	392	120	418	31.228	22.305	-8.92324	0.00268904	0.0662598	-2.16732	1	1
Solyc06g005700	SL3.0ch06	754460	756460	+	227	422	128	424	34.977	23.188	-11.7885	4.66088e-05	1.3497	-0.132592	0.0615608	1
Solyc06g005710	SL3.0ch06	757503	759503	+	518	418	491	517	55.342	48.71	-6.63156	0.00893636	-1.19353	3.60858	0.0104543	0.485901
Solyc06g005740	SL3.0ch06	777643	779643	-	499	76	378	105	86.783	78.261	-8.52174	0.00104788	-0.214338	-2.63092	0.951221	1
Solyc06g005795	SL3.0ch06	816364	818364	+	1444	183	1357	256	88.752	84.129	-4.62335	0.000550548	0	-3.91086	1	1
Solyc06g005800	SL3.0ch06	835436	837436	-	1620	431	1206	506	78.986	70.444	-8.54194	2.3126e-08	-0.014244	4.90635	0.95957	1
Solyc06g005840	SL3.0ch06	869725	871725	-	781	411	649	430	65.52	60.148	-5.37185	0.0190907	0.124663	2.95324	0.781848	1
Solyc06g005860	SL3.0ch06	877731	879731	-	318	580	73	551	35.412	11.699	-23.7133	2.83208e-25	0.235136	3.73644	0.510668	1
Solyc06g005865	SL3.0ch06	876727	878727	+	274	526	61	495	34.25	10.971	-23.2788	3.14564e-22	0.025067	4.16462	0.944966	1
Solyc06g005910	SL3.0ch06	896137	898137	+	839	830	667	781	50.27	46.064	-4.20609	0.0358764	-0.699105	-1.8184	0.486027	1
Solyc06g005930	SL3.0ch06	914370	916370	+	156	62	155	101	71.56	60.547	-11.0128	0.0291822	3.21859	-3.79652	0.527913	1
Solyc06g005960	SL3.0ch06	939678	941678	+	1547	417	1235	415	78.768	74.848	-3.91934	0.0126194	2.37477	5.35016	5.25683e-08	3.0824e-05
Solyc06g005970	SL3.0ch06	946647	948647	+	1390	645	1252	918	68.305	57.696	-10.6088	2.22502e-11	0.131276	6.95997	0.680134	1
Solyc06g005980	SL3.0ch06	972377	974377	-	1907	192	1769	262	90.853	87.1	-3.75284	0.000493287	-0.450271	-2.03495	0.8311	1
Solyc06g006057	SL3.0ch06	1073064	1075064	+	1209	410	888	378	74.676	70.142	-4.53355	0.0155529	-1.59404	-2.11575	0.169998	1
Solyc06g007240	SL3.0ch06	1294855	1296855	+	974	247	1016	348	79.771	74.487	-5.28388	0.00412766	-0.420931	1.05748	0.543042	1
Solyc06g007260	SL3.0ch06	1311529	1313529	-	104	3	146	17	97.196	89.571	-7.62571	0.0345772	-0.488925	0.699758	0.347261	1
Solyc06g007300	SL3.0ch06	1326679	1328679	-	2087	153	1988	199	93.17	90.901	-2.26887	0.0125311	0.256884	1.70832	0.599231	1
Solyc06g007440	SL3.0ch06	1454294	1456294	-	572	876	412	862	39.503	32.339	-7.16367	0.000425921	-0.440511	1.64871	0.52739	1
Solyc06g007515	SL3.0ch06	1505021	1507021	-	1309	975	1056	949	57.312	52.668	-4.6434	0.00611396	0.788907	3.80858	0.0739147	1
Solyc06g007530	SL3.0ch06	1517321	1519321	-	567	388	421	414	59.372	50.419	-8.95257	0.000634076	0.194686	3.14997	0.59047	1
Solyc06g007550	SL3.0ch06	1558487	1560487	-	855	308	742	375	73.517	66.428	-7.08884	0.000903211	0	-3.48739	1	1
Solyc06g007580	SL3.0ch06	1575412	1577412	+	609	613	475	668	49.836	41.557	-8.27903	0.000264644	0.00499018	3.72535	0.994181	1
Solyc06g007630	SL3.0ch06	1640653	1642653	+	1458	640	1061	606	69.495	63.647	-5.84749	0.000632126	0.031756	5.63937	0.920748	1
Solyc06g007640	SL3.0ch06	1651100	1653100	-	1294	879	779	800	59.549	49.335	-10.214	7.39506e-09	-0.0915704	6.08267	0.748206	1
Solyc06g007670	SL3.0ch06	1674675	1676675	-	1348	526	905	548	71.932	62.285	-9.64677	4.43708e-08	-0.0311472	8.80641	0.923157	1
Solyc06g007710	SL3.0ch06	1689393	1691393	+	1120	386	1032	440	74.369	70.109	-4.26049	0.0206437	0.169214	5.96913	0.559938	1
Solyc06g007850	SL3.0ch06	1751053	1753053	-	1911	526	1689	690	78.416	70.996	-7.41987	3.62529e-08	-0.0700349	2.69612	0.869313	1
Solyc06g007940	SL3.0ch06	1809534	1811534	-	902	309	811	392	74.484	67.415	-7.0691	0.000537129	0.213263	-0.0651873	0.877909	1
Solyc06g008030	SL3.0ch06	1868673	1870673	-	1500	359	1234	516	80.689	70.514	-10.1743	1.79965e-11	-0.513734	3.29063	0.306203	1
Solyc06g008040	SL3.0ch06	1903229	1905229	-	3057	355	2523	607	89.596	80.607	-8.98852	5.15289e-23	-0.0596335	5.96044	0.841531	1
Solyc06g008050	SL3.0ch06	1917072	1919072	-	1939	290	1622	402	86.99	80.138	-6.85134	2.11279e-08	3.60896	5.30062	9.59424e-07	0.000428958
Solyc06g008120	SL3.0ch06	1996178	1998178	+	248	475	213	547	34.302	28.026	-6.27521	0.0204864	0.0742084	5.40768	0.819361	1
Solyc06g008190	SL3.0ch06	2069092	2071092	+	924	188	781	210	83.094	78.809	-4.28424	0.027423	0.440033	0.474516	0.44935	1
Solyc06g008230	SL3.0ch06	2107118	2109118	-	841	148	714	176	85.035	80.225	-4.81067	0.0135037	0.401037	5.26763	0.217441	1
Solyc06g008235	SL3.0ch06	2106385	2108385	+	738	331	575	415	69.036	58.081	-10.9557	2.01227e-06	3.71642	-3.16928	0.361224	1
Solyc06g008320	SL3.0ch06	2200128	2202128	-	1150	856	861	990	57.328	46.515	-10.8126	2.86488e-10	0.0945401	6.13528	0.72207	1
Solyc06g008390	SL3.0ch06	2320686	2322686	-	791	82	669	124	90.607	84.363	-6.24392	0.000531535	-0.466296	0.734191	0.572423	1
Solyc06g008450	SL3.0ch06	2358814	2360814	-	2731	242	2464	339	91.86	87.906	-3.95426	4.87761e-06	0.187056	1.33135	0.713652	1
Solyc06g008480	SL3.0ch06	2375948	2377948	-	1214	96	1046	119	92.672	89.785	-2.88635	0.024512	-1.90936	-3.79544	1	1
Solyc06g008460	SL3.0ch06	2367545	2369545	+	873	176	801	229	83.222	77.767	-5.45513	0.00517188	0	-3.91086	1	1
Solyc06g008500	SL3.0ch06	2398045	2400045	-	1536	106	1265	125	93.544	91.007	-2.53726	0.0191291	-0.567799	1.08056	0.426388	1
Solyc06g008510	SL3.0ch06	2399051	2401051	+	1190	180	973	275	86.861	77.965	-8.89657	2.70276e-08	0.550662	1.13975	0.386784	1
Solyc06g008560	SL3.0ch06	2453975	2455975	+	1831	418	1588	523	81.414	75.225	-6.18895	5.29729e-06	-4.31485	-3.60971	0.251198	1
Solyc06g008710	SL3.0ch06	2611419	2613419	+	266	261	210	314	50.474	40.076	-10.398	0.00248839	0.266642	0.893095	0.654039	1
Solyc06g008715	SL3.0ch06	2620185	2622185	+	1188	97	1110	141	92.451	88.729	-3.72235	0.00386866	0	-3.91086	1	1
Solyc06g008750	SL3.0ch06	2665703	2667703	+	719	642	545	597	52.829	47.723	-5.10551	0.0232469	2.41363	-2.11402	0.136033	1
Solyc06g008760	SL3.0ch06	2677300	2679300	+	1214	400	977	466	75.217	67.706	-7.51068	2.61046e-05	-1.10812	3.01135	0.0953033	1
Solyc06g008803	SL3.0ch06	2750555	2752555	-	1080	40	574	42	96.429	93.182	-3.24675	0.00754148	-0.719635	1.06337	0.255676	1
Solyc06g008805	SL3.0ch06	2751430	2753430	-	837	32	467	48	96.318	90.68	-5.63799	0.000113432	1.04019	-2.58887	0.588337	1
Solyc06g008820	SL3.0ch06	2759494	2761494	+	1064	372	841	375	74.095	69.161	-4.93352	0.0126988	0.488949	4.80897	0.239813	1
Solyc06g008880	SL3.0ch06	2819456	2821456	+	388	224	310	237	63.399	56.673	-6.72593	0.0398985	-0.130524	6.2009	0.652124	1
Solyc06g008950	SL3.0ch06	2872051	2874051	+	451	37	237	71	92.418	76.948	-15.47	1.37384e-08	5.19593	-3.31227	0.122772	1
Solyc06g008960	SL3.0ch06	2878357	2880357	+	1900	574	1645	580	76.799	73.933	-2.86612	0.0409405	0.130694	5.60419	0.679702	1
Solyc06g009020	SL3.0ch06	2962321	2964321	+	726	1051	496	965	40.855	33.949	-6.90602	0.000262983	0.324449	6.07116	0.36389	1
Solyc06g009040	SL3.0ch06	2962328	2964328	+	726	1051	496	965	40.855	33.949	-6.90602	0.000262983	0.0566835	0.446958	0.967961	1
Solyc06g009125	SL3.0ch06	3072829	3074829	+	96	562	44	450	14.59	8.907	-5.68278	0.00864098	-0.535005	-0.434244	0.527641	1
Solyc06g009140	SL3.0ch06	3085882	3087882	+	2740	887	2369	891	75.545	72.669	-2.87582	0.0152352	0.346525	9.12426	0.422368	1
Solyc06g009150	SL3.0ch06	3094141	3096141	-	139	35	98	50	79.885	66.216	-13.6688	0.0164485	-0.0117947	-2.80017	1	1
Solyc06g009290	SL3.0ch06	3256358	3258358	-	1562	528	1258	561	74.737	69.159	-5.57796	0.000448488	3.852	4.66726	0.00373502	0.261949
Solyc06g009330	SL3.0ch06	3281064	3283064	+	1408	52	1390	81	96.438	94.494	-1.94481	0.0253625	0.219272	3.24943	0.563421	1
Solyc06g009440	SL3.0ch06	3370890	3372890	+	1069	103	771	113	91.212	87.217	-3.99441	0.00896713	2.34537	-3.09006	0.24522	1
Solyc06g009480	SL3.0ch06	3422962	3424962	+	1295	78	994	193	94.319	83.741	-10.5785	8.35328e-17	0	-3.91086	1	1
Solyc06g009530	SL3.0ch06	3530424	3532424	-	1100	169	865	175	86.682	83.173	-3.50935	0.0349607	0.276071	6.14399	0.323719	1
Solyc06g009550	SL3.0ch06	3538588	3540588	-	968	202	647	409	82.735	61.269	-21.4661	3.99662e-28	0	-3.91086	1	1
Solyc06g009537	SL3.0ch06	3540306	3542306	+	1255	222	1150	287	84.97	80.028	-4.9417	0.00170122	0	-3.91086	1	1
Solyc06g009640	SL3.0ch06	3586420	3588420	-	311	254	234	361	55.044	39.328	-15.7165	6.99016e-07	0.115159	5.92346	0.755197	1
Solyc06g009650	SL3.0ch06	3584921	3586921	+	306	21	220	31	93.578	87.649	-5.92858	0.0340976	-0.274464	5.81201	0.272505	1
Solyc06g009693	SL3.0ch06	3638576	3640576	+	824	349	724	567	70.247	56.081	-14.1667	6.41151e-12	0	-3.91086	1	1
Solyc06g009770	SL3.0ch06	3770532	3772532	+	920	421	886	524	68.606	62.837	-5.76864	0.00424406	-0.571582	-0.513802	0.562274	1
Solyc06g009860	SL3.0ch06	4055813	4057813	+	373	62	242	64	85.747	79.085	-6.66216	0.0396049	0	-3.91086	1	1
Solyc06g009893	SL3.0ch06	4235201	4237201	+	727	179	574	192	80.243	74.935	-5.3081	0.0197708	0	-3.91086	1	1
Solyc06g010010	SL3.0ch06	4700970	4702970	+	613	599	315	678	50.578	31.722	-18.8555	1.13035e-17	0	-3.91086	1	1
Solyc06g010060	SL3.0ch06	4871860	4873860	+	1212	224	898	245	84.401	78.565	-5.83593	0.000554723	0.368617	4.00536	0.304318	1
Solyc06g010145	SL3.0ch06	5020299	5022299	-	341	14	227	21	96.056	91.532	-4.52408	0.0392569	0	-3.91086	1	1
Solyc06g010240	SL3.0ch06	5433694	5435694	-	610	170	514	233	78.205	68.809	-9.39656	0.000166322	0.636778	-0.810521	0.527229	1
Solyc06g011410	SL3.0ch06	6809085	6811085	-	429	26	349	50	94.286	87.469	-6.81704	0.00208671	0	-3.91086	1	1
Solyc06g011560	SL3.0ch06	8109874	8111874	+	1402	56	1358	106	96.159	92.76	-3.39956	0.000285276	0.710098	-0.0873443	0.371648	1
Solyc06g011580	SL3.0ch06	8157258	8159258	+	125	577	64	866	17.806	6.882	-10.9245	2.26682e-10	0.295374	-2.20028	0.90136	1
Solyc06g011663	SL3.0ch06	11054834	11056834	-	74	3	134	21	96.104	86.452	-9.65228	0.0404527	0	-3.91086	1	1
Solyc06g024340	SL3.0ch06	11288110	11290110	-	103720	10395	31715	4388	90.891	87.846	-3.04488	2.90398e-59	0.676272	-1.67517	0.607284	1
Solyc06g024240	SL3.0ch06	11609520	11611520	+	38062	2129	13128	939	94.703	93.325	-1.37799	2.37343e-08	1.89793	-3.83438	1	1
Solyc06g024245	SL3.0ch06	11615583	11617583	+	30846	7092	12687	3207	81.306	79.823	-1.48377	0.00029736	1.53723	3.2379	0.019693	0.668292
Solyc06g024220	SL3.0ch06	11615740	11617740	+	49486	8569	17788	3828	85.24	82.291	-2.94896	2.87445e-22	0.0874712	-3.83587	1	1
Solyc06g016800	SL3.0ch06	13739999	13741999	+	236	23	195	37	91.12	84.052	-7.06797	0.0351363	-1.28275	1.01507	0.0644246	1
Solyc06g017863	SL3.0ch06	14551807	14553807	-	555	59	1014	166	90.391	85.932	-4.45868	0.0150743	0	-3.91086	1	1
Solyc06g017970	SL3.0ch06	15715465	15717465	+	1762	112	1446	197	94.023	88.01	-6.01374	4.81431e-09	0.228035	5.92667	0.43032	1
Solyc06g018002	SL3.0ch06	15967535	15969535	+	503	130	374	156	79.463	70.566	-8.89684	0.00160053	0	-3.91086	1	1
Solyc06g018050	SL3.0ch06	16429116	16431116	+	1614	182	1320	209	89.866	86.331	-3.53543	0.00474419	0.0577317	5.08696	0.842246	1
Solyc06g019160	SL3.0ch06	17674421	17676421	+	1146	165	833	169	87.414	83.134	-4.28046	0.00994219	0	-3.91086	1	1
Solyc06g030540	SL3.0ch06	19464366	19466366	-	716	85	637	110	89.388	85.274	-4.11383	0.0326686	0.0515594	5.63175	0.851735	1
Solyc06g030630	SL3.0ch06	20211033	20213033	+	646768	49705	130345	19277	92.863	87.116	-5.74713	0	0	-3.91086	1	1
Solyc06g031660	SL3.0ch06	20583805	20585805	-	527	54	462	72	90.706	86.517	-4.18883	0.0499244	0	-3.91086	1	1
Solyc06g031697	SL3.0ch06	20891443	20893443	+	1193	81	1151	131	93.642	89.782	-3.86048	0.00142532	0	-3.91086	1	1
Solyc06g031710	SL3.0ch06	20891443	20893443	+	1193	81	1151	131	93.642	89.782	-3.86048	0.00142532	-0.416696	-2.23408	0.833384	1
Solyc06g033850	SL3.0ch06	23372145	23374145	+	1595	201	1220	281	88.808	81.279	-7.52932	1.53783e-08	0.617756	5.71997	0.370978	1
Solyc06g033870	SL3.0ch06	23419168	23421168	-	611	238	491	376	71.967	56.632	-15.335	5.43298e-10	0.388084	-3.07402	0.871901	1
Solyc06g033940	SL3.0ch06	23517137	23519137	+	15	212	3	160	6.608	1.84	-4.76744	0.0485433	0	-3.91086	1	1
Solyc06g033950	SL3.0ch06	23517535	23519535	+	15	212	3	160	6.608	1.84	-4.76744	0.0485433	2.52926	-3.8387	0.6674	1
Solyc06g034150	SL3.0ch06	23809370	23811370	-	651	285	557	317	69.551	63.73	-5.8213	0.0197752	-0.883862	1.46966	0.15986	1
Solyc06g034230	SL3.0ch06	24060681	24062681	-	2095	747	2058	880	73.716	70.048	-3.66804	0.00566229	0.0319091	2.74615	0.9357	1
Solyc06g034232	SL3.0ch06	24067939	24069939	-	1375	143	1223	174	90.58	87.545	-3.03497	0.0186911	0	-3.91086	1	1
Solyc06g034330	SL3.0ch06	24149731	24151731	+	1311	464	1136	498	73.859	69.523	-4.33651	0.0124598	0.295376	6.40956	0.261385	1
Solyc06g035420	SL3.0ch06	24397568	24399568	-	587	146	436	199	80.082	68.661	-11.4204	9.27313e-06	0	-3.91086	1	1
Solyc06g035450	SL3.0ch06	24439946	24441946	+	1970	374	1772	483	84.044	78.581	-5.46344	1.32205e-05	0.251188	9.30186	0.339868	1
Solyc06g035540	SL3.0ch06	24594066	24596066	-	1288	422	1056	528	75.322	66.667	-8.65497	3.91881e-07	0	-3.91086	1	1
Solyc06g035790	SL3.0ch06	25122934	25124934	+	772	758	534	755	50.458	41.427	-9.03005	1.11397e-05	-0.744413	2.26822	0.136046	1
Solyc06g035920	SL3.0ch06	25368483	25370483	-	321	427	196	348	42.914	36.029	-6.88503	0.0263499	0.280794	6.66927	0.304772	1
Solyc06g035930	SL3.0ch06	25370733	25372733	+	294	21	249	46	93.333	84.407	-8.92655	0.00146642	1.28849	-0.940216	0.171449	1
Solyc06g035980	SL3.0ch06	25430939	25432939	+	874	586	738	649	59.863	53.208	-6.65465	0.00127913	-1.91585	-3.79851	1	1
Solyc06g036030	SL3.0ch06	25515632	25517632	+	599	45	561	70	93.012	88.906	-4.10592	0.0225135	0	-3.91086	1	1
Solyc06g036050	SL3.0ch06	25524853	25526853	-	1557	279	1225	328	84.804	78.88	-5.92433	4.52241e-05	0.0860243	7.75174	0.79587	1
Solyc06g036060	SL3.0ch06	25525304	25527304	+	1723	266	1337	329	86.626	80.252	-6.37434	1.68139e-06	-0.254173	3.51067	0.522199	1
Solyc06g036070	SL3.0ch06	25550657	25552657	-	1074	355	786	380	75.157	67.41	-7.7475	7.34675e-05	-0.0349194	3.61853	0.913953	1
Solyc06g036080	SL3.0ch06	25570400	25572400	-	2284	630	1817	656	78.38	73.474	-4.90672	0.000126046	0.112825	4.13827	0.725997	1
Solyc06g036100	SL3.0ch06	25617359	25619359	-	1524	90	1129	95	94.424	92.239	-2.18523	0.0382983	-0.43107	3.40968	0.39522	1
Solyc06g036231	SL3.0ch06	25800207	25802207	+	1639	301	1264	304	84.485	80.612	-3.87229	0.00672863	-2.89702	-3.35356	0.320372	1
Solyc06g036240	SL3.0ch06	25800689	25802689	+	1110	252	785	270	81.498	74.408	-7.09021	0.000158284	-2.53926	-1.87844	0.0858735	1
Solyc06g036232	SL3.0ch06	25801853	25803853	+	79	7	10	20	91.86	33.333	-58.5271	1.06488e-08	0	-3.91086	1	1
Solyc06g036233	SL3.0ch06	25802136	25804136	+	9	2	10	20	81.818	33.333	-48.4848	0.0233454	0	-3.91086	1	1
Solyc06g036440	SL3.0ch06	26076782	26078782	+	628	707	307	914	47.041	25.143	-21.8979	6.88318e-29	-1.46072	-1.00626	0.345151	1
Solyc06g036470	SL3.0ch06	26186637	26188637	+	556	367	201	424	60.238	32.16	-28.0784	6.82995e-26	0	-3.91086	1	1
Solyc06g036690	SL3.0ch06	27264915	27266915	-	44	1	48	36	97.778	57.143	-40.6349	1.05951e-06	1.90125	-3.87171	1	1
Solyc06g043160	SL3.0ch06	29764532	29766532	+	1180	170	861	246	87.407	77.778	-9.62963	3.77381e-09	0	-3.91086	1	1
Solyc06g043080	SL3.0ch06	29869217	29871217	-	297	412	186	364	41.89	33.818	-8.0718	0.00864966	0	-3.91086	1	1
Solyc06g043117	SL3.0ch06	29869217	29871217	-	297	412	186	364	41.89	33.818	-8.0718	0.00864966	0	-3.91086	1	1
Solyc06g048390	SL3.0ch06	31067353	31069353	+	53	139	31	162	27.604	16.062	-11.542	0.0148562	0	-3.91086	1	1
Solyc06g048395	SL3.0ch06	31068321	31070321	+	109	434	40	404	20.074	9.009	-11.0647	7.43797e-06	0	-3.80155	1	1
Solyc06g048400	SL3.0ch06	31085231	31087231	+	599	534	538	584	52.868	47.95	-4.9184	0.0373403	0	-3.91086	1	1
Solyc06g048450	SL3.0ch06	31142453	31144453	+	61	9	121	44	87.143	73.333	-13.8095	0.044927	0.737727	1.86145	0.320563	1
Solyc06g048520	SL3.0ch06	31268703	31270703	-	1878	457	1850	540	80.428	77.406	-3.02241	0.0230338	0.452417	5.44517	0.123742	1
Solyc06g048620	SL3.0ch06	31456237	31458237	+	1268	430	961	400	74.676	70.61	-4.06624	0.025067	-0.829011	2.07795	0.366985	1
Solyc06g048840	SL3.0ch06	31910402	31912402	-	2489	825	2223	844	75.106	72.481	-2.62436	0.0336241	-0.557378	1.04816	0.716152	1
Solyc06g048860	SL3.0ch06	31913865	31915865	+	238	90	172	101	72.561	63.004	-9.55731	0.0268978	0	-3.91086	1	1
Solyc06g050280	SL3.0ch06	32929369	32931369	-	342	140	259	201	70.954	56.304	-14.65	2.22041e-05	-1.23586	-3.12307	0.367781	1
Solyc06g050290	SL3.0ch06	32937879	32939879	-	254	656	163	569	27.912	22.268	-5.64433	0.0211885	0.379279	-0.999871	0.692471	1
Solyc06g050300	SL3.0ch06	32962314	32964314	-	479	570	391	673	45.663	36.748	-8.91442	0.00015097	0.0167137	6.04581	0.960815	1
Solyc06g050370	SL3.0ch06	33074779	33076779	+	1122	499	956	513	69.217	65.078	-4.13825	0.029873	-0.631296	2.43774	0.429704	1
Solyc06g050490	SL3.0ch06	33242656	33244656	-	565	46	391	76	92.471	83.726	-8.74545	5.51273e-05	0	-3.91086	1	1
Solyc06g050510	SL3.0ch06	33284226	33286226	-	1444	347	1264	371	80.625	77.309	-3.31648	0.0345292	0.151948	5.95748	0.605709	1
Solyc06g050700	SL3.0ch06	33553927	33555927	+	848	434	605	459	66.147	56.861	-9.28574	2.75497e-05	1.78783	-3.7225	1	1
Solyc06g050715	SL3.0ch06	33557607	33559607	-	1138	110	1105	169	91.186	86.735	-4.4512	0.00126693	0	-3.91086	1	1
Solyc06g050730	SL3.0ch06	33589090	33591090	-	343	457	268	497	42.875	35.033	-7.84232	0.00439313	0.295937	3.48045	0.39344	1
Solyc06g050780	SL3.0ch06	33647744	33649744	+	1851	132	1565	152	93.343	91.147	-2.19607	0.0260554	0	-3.91086	1	1
Solyc06g050840	SL3.0ch06	33755376	33757376	+	710	480	621	513	59.664	54.762	-4.90196	0.0348492	0.150287	3.75033	0.788945	1
Solyc06g050850	SL3.0ch06	33772541	33774541	+	903	96	618	143	90.39	81.209	-9.18145	3.07347e-07	0	-3.91086	1	1
Solyc06g050900	SL3.0ch06	33850592	33852592	+	496	494	288	458	50.101	38.606	-11.4951	1.38422e-05	-2.90571	-1.25508	0.0520211	1
Solyc06g051030	SL3.0ch06	34212824	34214824	+	1710	269	1539	300	86.407	83.687	-2.72049	0.0370404	-0.0804734	5.67945	0.856675	1
Solyc06g051040	SL3.0ch06	34226398	34228398	-	958	825	886	916	53.73	49.168	-4.56208	0.0150743	-0.544687	-0.977712	0.609896	1
Solyc06g051060	SL3.0ch06	34248660	34250660	+	541	495	418	651	52.22	39.102	-13.1181	1.72331e-08	0	-3.91086	1	1
Solyc06g051160	SL3.0ch06	34413101	34415101	-	1316	103	1125	149	92.741	88.305	-4.43681	0.000362674	-0.175267	3.31415	0.65558	1
Solyc06g051190	SL3.0ch06	34473050	34475050	-	713	263	618	326	73.053	65.466	-7.58718	0.00124126	-0.0836405	2.9116	0.854052	1
Solyc06g051200	SL3.0ch06	34474883	34476883	+	1422	379	1175	437	78.956	72.891	-6.06532	0.000159677	-0.515627	5.81863	0.15966	1
Solyc06g051230	SL3.0ch06	34515860	34517860	+	1384	151	1091	156	90.163	87.49	-2.67289	0.0484707	1.03229	-2.21923	0.431317	1
Solyc06g051260	SL3.0ch06	34577531	34579531	+	492	365	343	334	57.41	50.665	-6.74487	0.018203	-0.508176	3.28147	0.482183	1
Solyc06g051350	SL3.0ch06	34748774	34750774	-	897	379	890	572	70.298	60.876	-9.42229	1.91804e-06	-0.668075	1.15767	0.419245	1
Solyc06g051420	SL3.0ch06	34883362	34885362	-	976	56	1065	94	94.574	91.89	-2.68408	0.0271212	0.113308	5.14315	0.68476	1
Solyc06g051460	SL3.0ch06	34975526	34977526	-	993	498	792	528	66.6	60	-6.5996	0.00106919	-0.608594	3.99069	0.234161	1
Solyc06g051500	SL3.0ch06	35066894	35068894	+	960	31	791	57	96.872	93.278	-3.59354	0.00135554	0.237366	4.42333	0.448012	1
Solyc06g051600	SL3.0ch06	35219018	35221018	-	739	24	650	70	96.855	90.278	-6.57674	1.39495e-06	0	-3.91086	1	1
Solyc06g051620	SL3.0ch06	35267902	35269902	-	36	96	9	79	27.273	10.227	-17.0455	0.00552175	0.136075	4.50629	0.669161	1
Solyc06g051650	SL3.0ch06	35279050	35281050	+	1164	84	1056	108	93.269	90.722	-2.54758	0.0420351	0.29377	5.91087	0.276318	1
Solyc06g051665	SL3.0ch06	35300085	35302085	-	738	87	688	119	89.455	85.254	-4.20052	0.0228761	0	-3.91086	1	1
Solyc06g051770	SL3.0ch06	35484453	35486453	-	1112	69	1190	155	94.157	88.476	-5.68166	3.70302e-06	0	-3.91086	1	1
Solyc06g051850	SL3.0ch06	35658667	35660667	-	236	96	151	133	71.084	53.169	-17.9153	3.32468e-05	0.45427	-2.53738	1	1
Solyc06g051970	SL3.0ch06	35736606	35738606	-	850	650	662	736	56.667	47.353	-9.3133	4.23398e-06	-1.46485	-1.32011	0.350321	1
Solyc06g052000	SL3.0ch06	35761161	35763161	-	1315	332	1218	375	79.842	76.46	-3.38263	0.0388454	1.89217	-3.32339	1	1
Solyc06g052010	SL3.0ch06	35761643	35763643	+	1298	421	1207	468	75.509	72.06	-3.44932	0.0416953	-1.73727	0.921701	0.0223205	0.703791
Solyc06g052060	SL3.0ch06	35806234	35808234	+	1015	230	1134	346	81.526	76.622	-4.90448	0.00509391	0.342492	3.78994	0.405251	1
Solyc06g052080	SL3.0ch06	35844401	35846401	+	1300	489	1028	473	72.666	68.488	-4.17862	0.0188716	-0.188918	5.02838	0.533647	1
Solyc06g053180	SL3.0ch06	36004387	36006387	+	1053	815	942	924	56.37	50.482	-5.88813	0.00119971	0.144837	6.54251	0.640001	1
Solyc06g053170	SL3.0ch06	36004389	36006389	+	1053	815	942	924	56.37	50.482	-5.88813	0.00119971	1.54438	-0.615791	0.17822	1
Solyc06g053210	SL3.0ch06	36036357	36038357	+	90	88	23	94	50.562	19.658	-30.9037	5.17135e-07	-0.241323	1.40151	0.679269	1
Solyc06g053385	SL3.0ch06	36231692	36233692	-	914	607	705	610	60.092	53.612	-6.47988	0.00173871	0.116379	4.28882	0.75273	1
Solyc06g053400	SL3.0ch06	36253635	36255635	+	1649	153	1356	220	91.509	86.041	-5.46882	3.54332e-06	-0.128486	6.06633	0.658043	1
Solyc06g053630	SL3.0ch06	36561997	36563997	-	1377	71	1365	119	95.097	91.981	-3.11555	0.00219549	-0.148192	6.93123	0.669399	1
Solyc06g053840	SL3.0ch06	36804266	36806266	+	379	906	242	904	29.494	21.117	-8.37723	1.50046e-05	-1.30901	6.54731	0.0190769	0.659943
Solyc06g054010	SL3.0ch06	36964774	36966774	+	1427	737	1127	710	65.943	61.35	-4.59267	0.00685719	-0.23074	2.02039	0.615973	1
Solyc06g054050	SL3.0ch06	37003900	37005900	-	435	298	199	238	59.345	45.538	-13.8074	2.98937e-05	1.89983	-3.82971	1	1
Solyc06g054090	SL3.0ch06	37018695	37020695	-	851	290	684	295	74.584	69.867	-4.71649	0.0319919	0.00402217	-1.71782	1	1
Solyc06g054140	SL3.0ch06	37050342	37052342	+	665	621	528	655	51.711	44.632	-7.07844	0.00150803	0.798899	-0.463496	0.419644	1
Solyc06g054230	SL3.0ch06	37166155	37168155	-	1037	390	623	721	72.67	46.354	-26.3158	1.79867e-43	3.54249	-2.52211	0.238145	1
Solyc06g054250	SL3.0ch06	37183001	37185001	+	648	821	362	724	44.112	33.333	-10.7783	3.52101e-07	-0.262909	5.9495	0.368113	1
Solyc06g054290	SL3.0ch06	37209910	37211910	+	173	178	106	180	49.288	37.063	-12.2248	0.0059931	0.164665	0.0764154	0.810357	1
Solyc06g054330	SL3.0ch06	37264902	37266902	-	1910	484	1845	584	79.783	75.957	-3.82561	0.00402301	0.253039	4.16315	0.425751	1
Solyc06g054360	SL3.0ch06	37272189	37274189	+	1616	153	1411	229	91.351	86.037	-5.31446	6.2438e-06	0	-3.91086	1	1
Solyc06g054530	SL3.0ch06	37397289	37399289	+	1536	168	1221	174	90.141	87.527	-2.61396	0.038385	-0.191978	5.05584	0.485112	1
Solyc06g054550	SL3.0ch06	37417531	37419531	-	94	413	41	314	18.54	11.549	-6.99114	0.0129892	-0.0511298	4.91069	0.857056	1
Solyc06g054570	SL3.0ch06	37431181	37433181	+	263	467	172	575	36.027	23.025	-13.002	4.60497e-07	0	-3.7859	1	1
Solyc06g054580	SL3.0ch06	37432748	37434748	+	377	1324	267	1189	22.163	18.338	-3.82552	0.0170635	0.295591	2.68812	0.481427	1
Solyc06g059690	SL3.0ch06	37671108	37673108	-	60	136	6	224	30.612	2.609	-28.0035	3.9384e-15	0	-3.91086	1	1
Solyc06g059720	SL3.0ch06	37699853	37701853	-	3037	220	3063	756	93.245	80.204	-13.0411	2.40794e-57	4.86168	3.69572	9.14544e-05	0.0179733
Solyc06g059740	SL3.0ch06	37720995	37722995	+	559	636	405	565	46.778	41.753	-5.02567	0.0382574	0.376107	11.7711	0.250698	1
Solyc06g059755	SL3.0ch06	37751178	37753178	+	23	0	31	10	100	75.61	-24.3902	0.0212817	0.0111089	2.5883	0.980753	1
Solyc06g059790	SL3.0ch06	37804509	37806509	+	1103	715	781	882	60.671	46.963	-13.7077	1.24062e-14	0	-3.91086	1	1
Solyc06g059810	SL3.0ch06	37828151	37830151	+	122	67	5	65	64.55	7.143	-57.4074	2.19196e-16	0	-3.87203	1	1
Solyc06g059830	SL3.0ch06	37841994	37843994	-	1496	788	1157	718	65.499	61.707	-3.79246	0.0232469	0	-3.87049	1	1
Solyc06g059970	SL3.0ch06	38015627	38017627	-	656	246	477	314	72.727	60.303	-12.4239	5.83058e-07	0	-3.83701	1	1
Solyc06g060080	SL3.0ch06	38104828	38106828	+	35	235	3	241	12.963	1.23	-11.7335	7.1577e-07	0.158008	6.32388	0.683463	1
Solyc06g060120	SL3.0ch06	38186514	38188514	-	677	461	617	682	59.49	47.498	-11.9923	3.76796e-08	0.426998	5.78293	0.272293	1
Solyc06g060160	SL3.0ch06	38243800	38245800	-	206	415	120	329	33.172	26.726	-6.44624	0.0456287	0	-3.91086	1	1
Solyc06g060180	SL3.0ch06	38255816	38257816	+	1344	373	1268	540	78.276	70.133	-8.14332	3.23015e-07	0	-3.91086	1	1
Solyc06g060190	SL3.0ch06	38267822	38269822	-	696	342	539	449	67.052	54.555	-12.4974	9.03523e-08	0	-3.76162	1	1
Solyc06g060250	SL3.0ch06	38328441	38330441	-	472	1247	351	1182	27.458	22.896	-4.56154	0.00793924	0.28833	5.38344	0.378958	1
Solyc06g060380	SL3.0ch06	38488557	38490557	+	1549	293	1249	363	84.093	77.481	-6.61199	5.82596e-06	-0.0187307	3.51129	0.966114	1
Solyc06g060390	SL3.0ch06	38519588	38521588	+	511	138	501	180	78.737	73.568	-5.16824	0.0490057	0.0473629	2.778	0.908196	1
Solyc06g060710	SL3.0ch06	38843408	38845408	+	285	864	200	771	24.804	20.597	-4.20686	0.040097	-0.626179	1.04107	0.387638	1
Solyc06g060720	SL3.0ch06	38854636	38856636	-	1242	363	730	337	77.383	68.416	-8.96706	2.1974e-06	0.0731521	5.55724	0.778943	1
Solyc06g060750	SL3.0ch06	38890724	38892724	+	211	1051	114	770	16.719	12.896	-3.82357	0.0320341	0.157253	3.88428	0.605026	1
Solyc06g060790	SL3.0ch06	38931331	38933331	-	1625	516	1431	610	75.899	70.113	-5.78642	0.000133556	0.0651294	6.77271	0.827439	1
Solyc06g060910	SL3.0ch06	39027559	39029559	-	550	260	407	255	67.901	61.48	-6.42087	0.0232728	-0.215568	1.16205	0.751535	1
Solyc06g060940	SL3.0ch06	39039739	39041739	+	159	337	64	313	32.056	16.976	-15.0803	2.38845e-06	0.368836	4.19006	0.286556	1
Solyc06g060990	SL3.0ch06	39077927	39079927	+	1234	413	1009	652	74.924	60.747	-14.1776	7.79627e-17	0.0272713	4.78584	0.924978	1
Solyc06g061120	SL3.0ch06	39244361	39246361	+	1806	70	1510	92	96.269	94.257	-2.01148	0.0134448	0.12488	5.0613	0.64321	1
Solyc06g061215	SL3.0ch06	39328541	39330541	-	622	128	659	268	82.933	71.09	-11.8438	1.23873e-07	0	-1.12576	1	1
Solyc06g061230	SL3.0ch06	39344840	39346840	+	264	206	133	212	56.17	38.551	-17.6195	4.67299e-06	1.28717	-0.362339	0.348307	1
Solyc06g062290	SL3.0ch06	39413430	39415430	-	609	912	458	873	40.039	34.41	-5.62923	0.00578548	0.987591	1.19523	0.0869383	1
Solyc06g062420	SL3.0ch06	39490001	39492001	-	1625	953	932	792	63.033	54.06	-8.97303	4.7512e-08	2.67599	2.72171	0.0248552	0.748965
Solyc06g062440	SL3.0ch06	39510325	39512325	-	375	324	221	360	53.648	38.038	-15.6102	2.25559e-07	0.152393	3.93101	0.655767	1
Solyc06g062560	SL3.0ch06	39588784	39590784	+	2216	298	1879	341	88.146	84.64	-3.50674	0.0015527	-1.28112	-0.484883	0.192569	1
Solyc06g062660	SL3.0ch06	39668352	39670352	-	1694	390	1239	394	81.286	75.873	-5.41336	0.000299769	0.233386	5.64377	0.389993	1
Solyc06g062690	SL3.0ch06	39689353	39691353	-	730	807	465	760	47.495	37.959	-9.53594	3.56358e-06	0.0106865	4.37993	0.981867	1
Solyc06g062700	SL3.0ch06	39688961	39690961	+	741	1245	476	1512	37.311	23.944	-13.3675	2.13501e-18	-0.213916	3.75363	0.532485	1
Solyc06g062720	SL3.0ch06	39691353	39693353	+	687	129	443	165	84.191	72.862	-11.3293	1.68766e-06	-0.777338	-3.24127	0.775728	1
Solyc06g062770	SL3.0ch06	39708450	39710450	+	46	104	0	24	30.667	0	-30.6667	0.00217989	0.22298	4.4901	0.486092	1
Solyc06g062880	SL3.0ch06	39799230	39801230	+	1205	502	859	507	70.592	62.884	-7.70735	3.98484e-05	-3.96946	-3.72158	0.380582	1
Solyc06g062900	SL3.0ch06	39815893	39817893	+	105	3	63	12	97.222	84	-13.2222	0.00517772	-0.456439	1.83139	0.348413	1
Solyc06g062910	SL3.0ch06	39822714	39824714	-	316	223	119	200	58.627	37.304	-21.323	1.89641e-08	0.0627258	1.71318	0.914962	1
Solyc06g062930	SL3.0ch06	39839632	39841632	-	838	340	745	383	71.138	66.046	-5.09142	0.0193882	-3.40399	-3.69623	0.38359	1
Solyc06g062980	SL3.0ch06	39864974	39866974	+	787	827	478	626	48.761	43.297	-5.46374	0.0124953	0.0615508	2.33948	0.882426	1
Solyc06g063000	SL3.0ch06	39882327	39884327	+	1073	711	940	814	60.146	53.592	-6.55395	0.000384925	0.341742	8.10314	0.198002	1
Solyc06g063060	SL3.0ch06	39929966	39931966	-	1739	216	1725	326	88.951	84.105	-4.84609	3.96951e-05	0.0531863	2.69537	0.918796	1
Solyc06g063170	SL3.0ch06	40013676	40015676	+	63	123	30	123	33.871	19.608	-14.2631	0.00847663	0.190582	2.44923	0.674442	1
Solyc06g063220	SL3.0ch06	40049369	40051369	-	853	192	754	239	81.627	75.932	-5.69527	0.00528763	0.330153	5.82741	0.288025	1
Solyc06g063230	SL3.0ch06	40049628	40051628	+	951	349	848	393	73.154	68.332	-4.82186	0.0168763	-0.237685	5.04754	0.432263	1
Solyc06g063295	SL3.0ch06	40118387	40120387	+	307	545	246	606	36.033	28.873	-7.15962	0.00514142	-0.393741	3.36295	0.290526	1
Solyc06g063360	SL3.0ch06	40162726	40164726	-	553	576	509	695	48.981	42.276	-6.70565	0.0034314	0.573904	1.54853	0.202558	1
Solyc06g063380	SL3.0ch06	40171127	40173127	-	373	247	223	292	60.161	43.301	-16.8603	1.74371e-07	0	-3.91086	1	1
Solyc06g064430	SL3.0ch06	40237800	40239800	-	1179	823	772	704	58.891	52.304	-6.58759	0.000491404	0.0132331	2.66282	0.974807	1
Solyc06g064450	SL3.0ch06	40258138	40260138	-	34	175	2	166	16.268	1.19	-15.0775	1.30085e-06	0.0889091	4.00983	0.795524	1
Solyc06g064610	SL3.0ch06	40380288	40382288	-	120	549	56	482	17.937	10.409	-7.5283	0.000787995	-0.943132	0.0120441	0.294506	1
Solyc06g064620	SL3.0ch06	40386973	40388973	-	92	5	21	13	94.845	61.765	-33.0807	5.78052e-05	0	-3.57734	1	1
Solyc06g064660	SL3.0ch06	40414969	40416969	+	912	94	929	140	90.656	86.904	-3.75242	0.0176472	-2.25431	-1.79247	0.148952	1
Solyc06g064730	SL3.0ch06	40461299	40463299	-	793	46	583	77	94.517	88.333	-6.18395	8.65501e-05	1.94424	-3.87079	1	1
Solyc06g064740	SL3.0ch06	40460796	40462796	+	872	50	774	85	94.577	90.105	-4.47223	0.00147364	0.342903	-2.10305	0.856251	1
Solyc06g064800	SL3.0ch06	40494832	40496832	+	162	61	159	96	72.646	62.353	-10.2928	0.0353228	0	-3.79292	1	1
Solyc06g064870	SL3.0ch06	40551687	40553687	+	1155	241	950	320	82.736	74.803	-7.93324	3.96523e-06	0.361215	3.71499	0.356269	1
Solyc06g064880	SL3.0ch06	40557426	40559426	+	129	36	18	83	78.182	17.822	-60.36	4.91471e-21	1.89604	-3.07069	1	1
Solyc06g064900	SL3.0ch06	40569880	40571880	+	135	476	56	432	22.095	11.475	-10.6195	1.85481e-05	1.04249	1.62944	0.0818434	1
Solyc06g064970	SL3.0ch06	40632473	40634473	+	690	510	327	428	57.5	43.311	-14.1887	1.25119e-08	0	-3.91086	1	1
Solyc06g064980	SL3.0ch06	40639451	40641451	+	973	413	329	223	70.202	59.601	-10.6006	5.64659e-05	-1.43544	-2.14146	0.581234	1
Solyc06g065030	SL3.0ch06	40667631	40669631	-	1675	261	707	302	86.519	70.069	-16.4492	4.62306e-24	0.661006	3.9994	0.216768	1
Solyc06g065060	SL3.0ch06	40692517	40694517	-	497	242	126	109	67.253	53.617	-13.636	0.000674528	1.89786	-0.954783	1	1
Solyc06g065140	SL3.0ch06	40742955	40744955	+	188	34	160	80	84.685	66.667	-18.018	4.42598e-05	0	-3.91086	1	1
Solyc06g065150	SL3.0ch06	40743948	40745948	+	71	21	11	76	77.174	12.644	-64.5302	1.7376e-17	-1.80422	-3.87399	1	1
Solyc06g065210	SL3.0ch06	40782033	40784033	-	361	878	187	855	29.136	17.946	-11.1901	4.70894e-09	-0.352415	4.40782	0.254379	1
Solyc06g065215	SL3.0ch06	40781731	40783731	-	371	1538	199	1205	19.434	14.174	-5.26047	0.000310123	-3.64391	-3.65972	0.330977	1
Solyc06g065250	SL3.0ch06	40804631	40806631	-	2025	714	997	513	73.932	66.026	-7.9056	6.18503e-07	0	-3.91086	1	1
Solyc06g065255	SL3.0ch06	40805382	40807382	-	2160	665	1063	509	76.46	67.621	-8.83931	4.55549e-09	0	-3.91086	1	1
Solyc06g065280	SL3.0ch06	40831972	40833972	-	561	707	139	342	44.243	28.898	-15.3448	4.6165e-08	0	-3.91086	1	1
Solyc06g065290	SL3.0ch06	40831805	40833805	+	561	585	139	280	48.953	33.174	-15.7787	2.15997e-07	0.592952	4.04143	0.101924	1
Solyc06g065300	SL3.0ch06	40841467	40843467	-	248	123	105	136	66.846	43.568	-23.2779	1.6175e-07	5.31347	-2.71965	0.0102072	0.483139
Solyc06g065305	SL3.0ch06	40842272	40844272	-	301	55	142	136	84.551	51.079	-33.4714	2.1913e-18	2.61882	-3.42452	0.659048	1
Solyc06g065310	SL3.0ch06	40847506	40849506	-	688	583	137	536	54.131	20.357	-33.774	1.37621e-46	-0.11152	2.06806	0.813257	1
Solyc06g065320	SL3.0ch06	40846598	40848598	+	683	519	127	399	56.822	24.144	-32.6775	3.52586e-35	-0.306525	5.10352	0.240488	1
Solyc06g065340	SL3.0ch06	40876931	40878931	-	282	530	55	229	34.729	19.366	-15.3629	5.23531e-06	-1.35223	-0.117222	0.313806	1
Solyc06g065345	SL3.0ch06	40881942	40883942	+	882	600	450	406	59.514	52.57	-6.94408	0.00335104	1.4218	-3.43336	0.814304	1
Solyc06g065360	SL3.0ch06	40881942	40883942	+	882	600	450	406	59.514	52.57	-6.94408	0.00335104	-0.0358463	3.79121	0.93295	1
Solyc06g065380	SL3.0ch06	40916415	40918415	+	26	25	13	53	50.98	19.697	-31.2834	0.00210723	-1.92065	-3.09733	0.40254	1
Solyc06g065400	SL3.0ch06	40932721	40934721	-	906	820	345	419	52.491	45.157	-7.33424	0.00249315	0.223727	4.49385	0.543224	1
Solyc06g065410	SL3.0ch06	40943597	40945597	+	542	798	347	685	40.448	33.624	-6.82373	0.00225267	0	-3.86962	1	1
Solyc06g065470	SL3.0ch06	40980529	40982529	-	42	563	7	296	6.942	2.31	-4.63192	0.00722551	-0.0520997	5.71863	0.843732	1
Solyc06g065530	SL3.0ch06	41030694	41032694	-	677	777	253	634	46.561	28.523	-18.0381	1.05779e-16	-2.88598	-3.04317	0.112837	1
Solyc06g065590	SL3.0ch06	41096078	41098078	-	1352	267	787	259	83.508	75.239	-8.26933	1.60259e-06	0.00150595	7.11506	0.996883	1
Solyc06g065600	SL3.0ch06	41096558	41098558	+	1067	241	564	255	81.575	68.864	-12.7105	3.88217e-10	0	-3.91086	1	1
Solyc06g065670	SL3.0ch06	41195353	41197353	-	1129	460	706	371	71.051	65.552	-5.49851	0.0072633	-1.54028	1.00594	0.0486039	0.99772
Solyc06g065700	SL3.0ch06	41237840	41239840	+	1643	455	459	189	78.313	70.833	-7.47935	0.000513018	-0.026847	5.54114	0.920385	1
Solyc06g065720	SL3.0ch06	41276229	41278229	+	1404	399	777	339	77.87	69.624	-8.24656	5.96428e-06	0.621073	5.16022	0.0900498	1
Solyc06g065730	SL3.0ch06	41281256	41283256	+	272	494	24	273	35.509	8.081	-27.4283	3.19842e-20	-0.00158683	5.7549	0.996658	1
Solyc06g065735	SL3.0ch06	41296027	41298027	-	937	28	600	39	97.098	93.897	-3.20173	0.00561429	0	-3.91086	1	1
Solyc06g065800	SL3.0ch06	41357439	41359439	-	1798	371	975	349	82.895	73.64	-9.25486	1.23182e-09	0.289039	2.77912	0.563359	1
Solyc06g065790	SL3.0ch06	41349576	41351576	+	153	252	4	99	37.778	3.883	-33.8943	1.99645e-12	0	-3.91086	1	1
Solyc06g065820	SL3.0ch06	41367796	41369796	-	657	366	482	476	64.223	50.313	-13.9097	5.48727e-09	2.84142	0.943757	0.00264926	0.212941
Solyc06g065825	SL3.0ch06	41377580	41379580	-	449	145	246	217	75.589	53.132	-22.4575	5.43216e-13	1.10865	4.85633	0.000403578	0.0532664
Solyc06g065830	SL3.0ch06	41380867	41382867	-	543	742	111	270	42.257	29.134	-13.123	2.31951e-05	0	-3.91086	1	1
Solyc06g065840	SL3.0ch06	41380184	41382184	+	544	430	155	187	55.852	45.322	-10.5305	0.00256317	-0.409677	5.48432	0.150475	1
Solyc06g065850	SL3.0ch06	41400615	41402615	-	690	869	446	764	44.259	36.86	-7.39964	0.00039792	1.96047	-3.03499	0.185844	1
Solyc06g065870	SL3.0ch06	41404198	41406198	+	653	946	314	678	40.838	31.653	-9.1848	1.69718e-05	-2.60105	-2.72804	0.201252	1
Solyc06g065910	SL3.0ch06	41421368	41423368	+	314	324	189	323	49.216	36.914	-12.3022	0.000165327	1.82447	0.211585	0.068165	1
Solyc06g065950	SL3.0ch06	41453989	41455989	-	1789	289	1346	341	86.092	79.787	-6.30579	2.44999e-06	1.42454	3.69509	0.00199479	0.174209
Solyc06g065960	SL3.0ch06	41459393	41461393	-	706	318	225	384	68.945	36.946	-31.9995	1.27313e-34	-1.51923	-0.434748	0.118215	1
Solyc06g065970	SL3.0ch06	41468021	41470021	+	1333	760	389	431	63.688	47.439	-16.2495	4.38218e-14	-1.91626	0.442754	0.0517793	1
Solyc06g066020	SL3.0ch06	41490808	41492808	+	1021	278	528	382	78.599	58.022	-20.5769	2.90393e-23	-0.515636	0.417578	0.546166	1
Solyc06g066060	SL3.0ch06	41525389	41527389	+	1770	321	1459	336	84.648	81.281	-3.36716	0.0135589	-0.0660851	7.18124	0.803559	1
Solyc06g084820	SL3.0ch06	41685591	41687591	+	559	907	128	454	38.131	21.993	-16.1378	2.3094e-11	0	-3.91086	1	1
Solyc06g066270	SL3.0ch06	41698279	41700279	-	369	738	32	168	33.333	16	-17.3333	3.24772e-06	-4.72394	-2.42082	0.0283989	0.794008
Solyc06g066310	SL3.0ch06	41715676	41717676	-	1580	344	77	183	82.121	29.615	-52.5052	1.35579e-62	0.113434	4.22928	0.794747	1
Solyc06g066330	SL3.0ch06	41727365	41729365	+	1405	309	829	285	81.972	74.417	-7.55548	1.11636e-05	0.600668	7.01126	0.0886224	1
Solyc06g066340	SL3.0ch06	41743005	41745005	+	210	382	124	437	35.473	22.103	-13.3696	3.86197e-06	-0.470621	2.40145	0.332224	1
Solyc06g066370	SL3.0ch06	41786775	41788775	+	178	767	23	209	18.836	9.914	-8.92219	0.00269696	0.30511	7.91365	0.551784	1
Solyc06g066400	SL3.0ch06	41800493	41802493	-	1652	56	1077	136	96.721	88.788	-7.93318	1.00332e-15	0.0752619	3.26674	0.835136	1
Solyc06g066390	SL3.0ch06	41793925	41795925	+	107	545	28	388	16.411	6.731	-9.68027	1.19264e-05	0	-3.91086	1	1
Solyc06g066447	SL3.0ch06	41832911	41834911	+	293	9	163	26	97.02	86.243	-10.7765	7.58414e-05	0	-3.91086	1	1
Solyc06g066477	SL3.0ch06	41846242	41848242	-	1620	210	1253	210	88.525	85.646	-2.87866	0.0297794	0.922406	2.26176	0.232309	1
Solyc06g066520	SL3.0ch06	41891939	41893939	-	450	423	289	355	51.546	44.876	-6.67062	0.0223133	1.01056	2.88307	0.058002	1
Solyc06g066530	SL3.0ch06	41897218	41899218	+	327	976	139	600	25.096	18.809	-6.28673	0.00346198	0	-3.91086	1	1
Solyc06g066540	SL3.0ch06	41914828	41916828	-	119	632	76	683	15.846	10.013	-5.83236	0.00226778	-0.640517	1.13162	0.386875	1
Solyc06g066580	SL3.0ch06	41940350	41942350	+	1011	276	489	206	78.555	70.36	-8.19507	0.000262612	-0.4533	1.44005	0.385868	1
Solyc06g066590	SL3.0ch06	41957295	41959295	-	285	265	64	95	51.818	40.252	-11.5666	0.0234855	0.491876	-0.0569486	0.716837	1
Solyc06g066610	SL3.0ch06	41981556	41983556	-	644	770	416	678	45.545	38.026	-7.51896	0.000664293	0.381011	6.05451	0.171218	1
Solyc06g066640	SL3.0ch06	41992717	41994717	+	1674	332	1197	345	83.45	77.626	-5.82319	6.84372e-05	-0.658823	1.65928	0.467759	1
Solyc06g066660	SL3.0ch06	42003235	42005235	-	707	278	612	369	71.777	62.385	-9.39133	5.30691e-05	0.455914	6.71576	0.157915	1
Solyc06g066680	SL3.0ch06	42015393	42017393	-	884	784	459	677	52.998	40.405	-12.5927	8.09043e-10	-0.261294	2.32489	0.704141	1
Solyc06g066690	SL3.0ch06	42020413	42022413	+	925	1276	471	922	42.026	33.812	-8.21443	5.839e-06	0	-3.91086	1	1
Solyc06g066770	SL3.0ch06	42067187	42069187	-	1908	1035	658	690	64.832	48.813	-16.0187	2.8632e-21	-0.823129	4.40954	0.0588772	1
Solyc06g066790	SL3.0ch06	42078395	42080395	+	624	86	270	105	87.887	72	-15.8873	2.51939e-09	-0.273867	5.46953	0.358239	1
Solyc06g066795	SL3.0ch06	42102393	42104393	-	703	928	308	673	43.102	31.397	-11.7059	2.49906e-08	0	-3.91086	1	1
Solyc06g066810	SL3.0ch06	42112331	42114331	-	2355	260	313	213	90.057	59.506	-30.5517	1.02966e-55	-0.23353	4.61783	0.420759	1
Solyc06g066830	SL3.0ch06	42166415	42168415	-	80	284	2	230	21.978	0.862	-21.116	3.28238e-15	0	-3.91086	1	1
Solyc06g066840	SL3.0ch06	42151597	42153597	-	897	671	617	629	57.207	49.518	-7.68817	0.000237694	0	-3.91086	1	1
Solyc06g066850	SL3.0ch06	42157225	42159225	-	1094	65	435	85	94.392	83.654	-10.7379	1.35895e-10	0	-3.91086	1	1
Solyc06g067870	SL3.0ch06	42184247	42186247	-	40	236	3	160	14.493	1.84	-12.6523	2.11942e-05	-3.91643	-3.4384	0.368276	1
Solyc06g067880	SL3.0ch06	42183509	42185509	+	42	277	10	169	13.166	5.587	-7.57955	0.0188767	0.485656	7.23438	0.0791833	1
Solyc06g067890	SL3.0ch06	42194221	42196221	+	447	1043	144	744	30	16.216	-13.7838	4.44465e-13	1.01927	2.18131	0.0153397	0.596491
Solyc06g067900	SL3.0ch06	42202051	42204051	+	333	372	120	249	47.234	32.52	-14.7137	2.16714e-05	0	-3.49337	1	1
Solyc06g067930	SL3.0ch06	42219815	42221815	+	95	630	19	279	13.103	6.376	-6.72761	0.00413701	0	-3.91086	1	1
Solyc06g067975	SL3.0ch06	42248032	42250032	-	746	590	432	573	55.838	42.985	-12.8532	9.59972e-09	0.154324	0.913506	0.781985	1
Solyc06g067990	SL3.0ch06	42262945	42264945	-	1703	804	865	686	67.93	55.77	-12.1593	1.94012e-13	0.148533	4.77847	0.587787	1
Solyc06g068000	SL3.0ch06	42266020	42268020	+	225	144	0	41	60.976	0	-60.9756	1.10699e-14	0	-3.91086	1	1
Solyc06g068010	SL3.0ch06	42269948	42271948	+	771	336	337	215	69.648	61.051	-8.59697	0.00190965	-0.0932506	5.53799	0.746769	1
Solyc06g068050	SL3.0ch06	42284667	42286667	+	701	593	309	495	54.173	38.433	-15.7403	3.67739e-11	0.679832	4.8627	0.0349565	0.874353
Solyc06g068080	SL3.0ch06	42310965	42312965	-	2071	603	861	524	77.45	62.166	-15.2834	1.3141e-22	0.105114	5.1687	0.731208	1
Solyc06g068090	SL3.0ch06	42311846	42313846	+	700	786	301	722	47.106	29.423	-17.6831	1.23951e-17	0.121872	7.49823	0.684567	1
Solyc06g068130	SL3.0ch06	42343695	42345695	+	1100	587	817	622	65.205	56.776	-8.42897	1.04352e-05	-1.52439	2.67017	0.110527	1
Solyc06g068140	SL3.0ch06	42349250	42351250	+	249	1483	57	960	14.376	5.605	-8.77172	4.85565e-12	-0.594786	6.9077	0.0445166	0.963612
Solyc06g068160	SL3.0ch06	42358264	42360264	-	181	497	10	311	26.696	3.115	-23.5809	3.31127e-21	-1.26089	2.30809	0.0325511	0.844912
Solyc06g068180	SL3.0ch06	42362342	42364342	+	1191	314	661	480	79.136	57.932	-21.2046	6.33676e-30	-0.584557	0.160479	0.35897	1
Solyc06g068200	SL3.0ch06	42370594	42372594	-	386	330	62	265	53.911	18.96	-34.9504	8.3685e-26	3.49772	-1.87209	0.00372078	0.261463
Solyc06g068215	SL3.0ch06	42376746	42378746	-	718	259	334	164	73.49	67.068	-6.422	0.0218183	-0.066385	-1.14881	0.971152	1
Solyc06g068240	SL3.0ch06	42412541	42414541	+	824	1035	414	783	44.325	34.586	-9.73844	6.83598e-07	1.26285	3.64812	0.00163356	0.152159
Solyc06g068320	SL3.0ch06	42444476	42446476	-	890	536	0	30	62.412	0	-62.4123	5.64482e-12	0.213384	7.59188	0.402074	1
Solyc06g068330	SL3.0ch06	42448245	42450245	-	988	848	0	37	53.813	0	-53.8126	1.08494e-11	1.111	3.05225	0.00899625	0.454489
Solyc06g068360	SL3.0ch06	42466045	42468045	-	375	747	242	684	33.422	26.134	-7.28855	0.00118741	-0.950434	-2.13207	0.625795	1
Solyc06g068400	SL3.0ch06	42488923	42490923	+	1199	423	318	219	73.921	59.218	-14.7032	2.94519e-09	0.05261	4.89252	0.862632	1
Solyc06g068410	SL3.0ch06	42496803	42498803	-	1684	406	1203	463	80.574	72.209	-8.36528	2.10425e-08	0.253772	5.14728	0.370642	1
Solyc06g068430	SL3.0ch06	42501218	42503218	+	299	470	3	112	38.882	2.609	-36.273	5.04633e-17	0	-3.91086	1	1
Solyc06g068435	SL3.0ch06	42502673	42504673	+	1036	137	422	144	88.321	74.558	-13.7622	2.13528e-11	-2.19454	2.1578	7.36298e-06	0.00235142
Solyc06g068450	SL3.0ch06	42536002	42538002	-	1554	337	302	186	82.179	61.885	-20.2935	1.72559e-18	0.395728	6.43693	0.258298	1
Solyc06g068470	SL3.0ch06	42556576	42558576	-	588	54	302	49	91.589	86.04	-5.5489	0.0184709	-0.474985	3.48236	0.236031	1
Solyc06g068500	SL3.0ch06	42574147	42576147	-	419	804	303	742	34.26	28.995	-5.2648	0.0166247	-0.204903	6.72042	0.704929	1
Solyc06g068510	SL3.0ch06	42581183	42583183	-	521	399	421	547	56.63	43.492	-13.1387	1.36091e-07	0.351159	1.30201	0.531534	1
Solyc06g068640	SL3.0ch06	42674036	42676036	-	652	538	441	666	54.79	39.837	-14.9525	1.42716e-11	0	-3.91086	1	1
Solyc06g068740	SL3.0ch06	42723273	42725273	+	380	345	277	333	52.414	45.41	-7.00396	0.0232955	0.346689	4.9371	0.254437	1
Solyc06g068780	SL3.0ch06	42741556	42743556	+	2256	504	2044	611	81.739	76.987	-4.75231	8.34922e-05	-0.236718	4.58549	0.416803	1
Solyc06g068870	SL3.0ch06	42814066	42816066	-	788	500	756	571	61.18	56.971	-4.20951	0.0489881	0.275993	6.81239	0.391301	1
Solyc06g068880	SL3.0ch06	42823958	42825958	-	714	155	617	240	82.163	71.995	-10.1681	4.03028e-06	0.302414	5.58063	0.346172	1
Solyc06g068950	SL3.0ch06	42889962	42891962	+	763	286	563	297	72.736	65.465	-7.27082	0.00213625	-1.13346	4.07073	0.0462728	0.978183
Solyc06g069030	SL3.0ch06	42952039	42954039	+	2413	41	1882	55	98.329	97.161	-1.1687	0.0195692	-0.347422	3.80573	0.433977	1
Solyc06g069260	SL3.0ch06	43149051	43151051	-	849	402	628	410	67.866	60.501	-7.36474	0.000959321	-1.82001	-2.3511	0.21505	1
Solyc06g069280	SL3.0ch06	43164448	43166448	-	1954	367	1621	420	84.188	79.422	-4.766	0.000211768	0.206674	5.29227	0.477906	1
Solyc06g069300	SL3.0ch06	43179817	43181817	-	298	302	172	298	49.667	36.596	-13.0709	0.000114541	-1.02335	-1.44378	0.33446	1
Solyc06g069320	SL3.0ch06	43201836	43203836	-	1418	247	1218	264	85.165	82.186	-2.97893	0.045026	0	-3.05783	1	1
Solyc06g069330	SL3.0ch06	43193609	43195609	+	649	506	342	446	56.19	43.401	-12.7895	3.23166e-07	0.253424	4.95317	0.390154	1
Solyc06g069385	SL3.0ch06	43261352	43263352	+	1008	371	726	343	73.096	67.914	-5.18251	0.0125202	-0.574693	5.44243	0.12111	1
Solyc06g069440	SL3.0ch06	43304359	43306359	+	725	600	492	497	54.717	49.747	-4.96976	0.0343774	0.192508	6.33358	0.549948	1
Solyc06g069460	SL3.0ch06	43327494	43329494	-	824	246	612	259	77.009	70.264	-6.74528	0.0026259	-0.511693	-1.50152	0.712634	1
Solyc06g069530	SL3.0ch06	43415523	43417523	-	644	545	499	523	54.163	48.826	-5.33733	0.0261706	-0.487024	4.60484	0.160314	1
Solyc06g069540	SL3.0ch06	43418872	43420872	-	529	530	495	708	49.953	41.147	-8.80565	0.000132049	1.90124	-3.87171	1	1
Solyc06g069545	SL3.0ch06	43417991	43419991	+	580	711	568	931	44.926	37.892	-7.03449	0.000681853	-1.31662	-3.07422	0.541982	1
Solyc06g069565	SL3.0ch06	43440093	43442093	-	1689	365	1170	512	82.23	69.56	-12.6697	5.28365e-18	0.366969	2.10962	0.521191	1
Solyc06g069700	SL3.0ch06	43526845	43528845	+	925	637	756	630	59.219	54.545	-4.6735	0.0228848	-0.218286	1.21102	0.741096	1
Solyc06g069790	SL3.0ch06	43577685	43579685	-	135	484	68	381	21.809	15.145	-6.6646	0.0157104	0.242976	2.7089	0.615694	1
Solyc06g069880	SL3.0ch06	43622649	43624649	+	57	6	51	48	90.476	51.515	-38.961	1.17634e-06	0	-3.91086	1	1
Solyc06g070940	SL3.0ch06	43700458	43702458	+	466	269	313	329	63.401	48.754	-14.6475	4.22777e-07	0	-3.87229	1	1
Solyc06g070960	SL3.0ch06	43715507	43717507	+	177	632	126	659	21.879	16.051	-5.82791	0.00818511	-0.754894	-1.83414	0.611595	1
Solyc06g070980	SL3.0ch06	43734202	43736202	-	716	1086	568	1214	39.734	31.874	-7.85933	7.00788e-06	0.00352592	2.9371	0.997183	1
Solyc06g070985	SL3.0ch06	43734326	43736326	-	713	1037	567	1132	40.743	33.373	-7.37029	4.14782e-05	3.98612	-3.68163	0.316648	1
Solyc06g071100	SL3.0ch06	43818339	43820339	-	1059	929	804	836	53.27	49.024	-4.24523	0.022826	0.179209	8.08577	0.530215	1
Solyc06g071110	SL3.0ch06	43842508	43844508	-	927	166	1030	395	84.812	72.281	-12.5317	7.45934e-13	0.427425	3.44202	0.195123	1
Solyc06g071210	SL3.0ch06	43945380	43947380	+	180	431	118	584	29.46	16.809	-12.6508	4.65065e-07	0.294494	6.83724	0.317267	1
Solyc06g071260	SL3.0ch06	43983114	43985114	+	262	169	250	223	60.789	52.854	-7.93474	0.034616	0.42017	3.71464	0.332592	1
Solyc06g071337	SL3.0ch06	44044415	44046415	+	1445	371	939	470	79.57	66.643	-12.9275	4.4869e-15	0.0062266	0.176702	1	1
Solyc06g071520	SL3.0ch06	44176505	44178505	+	229	155	192	215	59.635	47.174	-12.461	0.00157962	0	-3.91086	1	1
Solyc06g071540	SL3.0ch06	44184692	44186692	+	209	463	206	635	31.101	24.495	-6.60654	0.0106606	-0.410212	2.93784	0.543893	1
Solyc06g071560	SL3.0ch06	44193322	44195322	+	260	165	153	154	61.176	49.837	-11.3393	0.00654502	-1.39512	-3.1051	0.426327	1
Solyc06g071580	SL3.0ch06	44205172	44207172	+	529	78	451	233	87.15	65.936	-21.2142	5.23428e-18	2.74568	2.91116	2.03225e-06	0.000790104
Solyc06g071590	SL3.0ch06	44231507	44233507	+	1372	142	1038	248	90.621	80.715	-9.90548	1.1634e-12	-0.109726	0.301066	0.901068	1
Solyc06g071700	SL3.0ch06	44310351	44312351	-	534	345	448	431	60.751	50.967	-9.78385	0.000197122	0.87874	-2.86831	0.60269	1
Solyc06g071805	SL3.0ch06	44365428	44367428	-	1399	473	1246	563	74.733	68.878	-5.85507	0.000358805	0.194472	2.28187	0.714748	1
Solyc06g071925	SL3.0ch06	44462295	44464295	-	549	98	493	229	84.853	68.283	-16.5706	8.94369e-12	0	-3.91086	1	1
Solyc06g072050	SL3.0ch06	44551102	44553102	-	949	652	847	722	59.275	53.983	-5.29202	0.00741601	0.257354	5.62457	0.420597	1
Solyc06g072080	SL3.0ch06	44569699	44571699	-	356	56	391	194	86.408	66.838	-19.5702	1.22029e-11	0.389814	0.0672637	0.562622	1
Solyc06g072120	SL3.0ch06	44591212	44593212	-	1479	778	1275	804	65.529	61.328	-4.2019	0.0106294	0.102852	8.39422	0.742112	1
Solyc06g072130	SL3.0ch06	44595398	44597398	-	114	301	25	280	27.47	8.197	-19.2732	3.19137e-10	-1.35981	0.416066	0.0831952	1
Solyc06g072270	SL3.0ch06	44693383	44695383	-	270	133	201	279	66.998	41.875	-25.1225	1.51231e-12	1.45354	-2.64522	0.569036	1
Solyc06g072320	SL3.0ch06	44746067	44748067	-	267	379	144	625	41.331	18.726	-22.6057	4.62813e-19	0	-3.91086	1	1
Solyc06g072400	SL3.0ch06	44805866	44807866	-	17	333	3	228	4.857	1.299	-3.55844	0.0376232	0	-3.87342	1	1
Solyc06g072455	SL3.0ch06	44834805	44836805	-	345	498	293	627	40.925	31.848	-9.07744	0.000361686	-4.61676	-3.58566	0.222107	1
Solyc06g072460	SL3.0ch06	44835050	44837050	+	257	481	233	587	34.824	28.415	-6.40921	0.0161796	0	-3.79823	1	1
Solyc06g072550	SL3.0ch06	44890222	44892222	-	590	465	547	544	55.924	50.137	-5.78668	0.0161076	-2.08192	-1.90478	0.361493	1
Solyc06g072560	SL3.0ch06	44890923	44892923	+	687	381	612	435	64.326	58.453	-5.87312	0.0128856	0	-3.91086	1	1
Solyc06g072600	SL3.0ch06	44911617	44913617	+	1031	704	489	767	59.424	38.933	-20.4905	1.03131e-26	0.283855	4.24426	0.454462	1
Solyc06g072680	SL3.0ch06	44961631	44963631	-	371	220	330	271	62.775	54.908	-7.86647	0.0150238	1.23789	-1.91586	0.448258	1
Solyc06g072700	SL3.0ch06	44976460	44978460	-	1138	587	943	639	65.971	59.608	-6.36292	0.000668206	-0.406452	3.51983	0.524412	1
Solyc06g072720	SL3.0ch06	44994502	44996502	-	1939	158	1820	217	92.465	89.347	-3.11835	0.0016862	-0.0177443	4.55648	0.95205	1
Solyc06g072790	SL3.0ch06	45026860	45028860	+	372	606	340	736	38.037	31.599	-6.4383	0.0065902	0.142233	4.86586	0.606704	1
Solyc06g072890	SL3.0ch06	45083684	45085684	+	535	695	489	885	43.496	35.59	-7.90642	0.000187068	-0.858316	-2.7532	0.539459	1
Solyc06g072930	SL3.0ch06	45094450	45096450	+	123	320	93	368	27.765	20.174	-7.5917	0.0172701	-0.210641	4.16896	0.515232	1
Solyc06g072970	SL3.0ch06	45116959	45118959	-	1018	503	816	482	66.93	62.866	-4.0637	0.0458183	0.182501	2.56383	0.645017	1
Solyc06g073037	SL3.0ch06	45145351	45147351	-	1033	461	926	499	69.143	64.982	-4.16078	0.0337125	0.961758	-2.42179	0.681464	1
Solyc06g073055	SL3.0ch06	45158823	45160823	-	187	563	112	471	24.933	19.211	-5.72236	0.0277346	-0.849309	-1.51035	0.538255	1
Solyc06g073100	SL3.0ch06	45171322	45173322	+	133	46	48	36	74.302	57.143	-17.1588	0.0147285	0	-3.83504	1	1
Solyc06g073160	SL3.0ch06	45218416	45220416	-	1193	255	930	348	82.39	72.77	-9.61955	1.91321e-08	0.548162	2.73052	0.1694	1
Solyc06g073180	SL3.0ch06	45228968	45230968	+	1495	217	1398	262	87.325	84.217	-3.1079	0.0212851	-0.71594	5.33281	0.0768803	1
Solyc06g073280	SL3.0ch06	45289437	45291437	+	154	395	124	445	28.051	21.793	-6.25838	0.0344508	-0.290371	7.3077	0.28461	1
Solyc06g073340	SL3.0ch06	45331328	45333328	+	1804	581	1653	618	75.639	72.787	-2.85209	0.0464865	0.121203	5.62168	0.671395	1
Solyc06g073420	SL3.0ch06	45388521	45390521	+	2366	494	2006	491	82.727	80.336	-2.39087	0.0450757	0.1966	4.66253	0.536834	1
Solyc06g073450	SL3.0ch06	45411759	45413759	+	1084	819	855	860	56.963	49.854	-7.10846	9.48916e-05	0.0554688	4.53713	0.900433	1
Solyc06g073455	SL3.0ch06	45415526	45417526	-	48	17	26	27	73.846	49.057	-24.7896	0.0161578	-1.20261	-3.29245	0.728392	1
Solyc06g073490	SL3.0ch06	45438481	45440481	-	664	481	566	580	57.991	49.389	-8.60209	0.00018146	-0.192091	3.97046	0.577211	1
Solyc06g073530	SL3.0ch06	45466332	45468332	+	1353	422	1069	592	76.225	64.359	-11.8665	5.54118e-13	-0.286893	0.245273	0.621475	1
Solyc06g073590	SL3.0ch06	45535684	45537684	+	24	61	0	23	28.235	0	-28.2353	0.0047187	0	-3.91086	1	1
Solyc06g073600	SL3.0ch06	45535684	45537684	+	24	61	0	23	28.235	0	-28.2353	0.0047187	0.286675	5.85234	0.318553	1
Solyc06g073630	SL3.0ch06	45563358	45565358	+	830	354	785	408	70.101	65.801	-4.30085	0.0438443	0.241255	6.18082	0.357361	1
Solyc06g073720	SL3.0ch06	45622768	45624768	-	2510	225	2127	244	91.773	89.709	-2.06433	0.0233062	0.274721	6.89328	0.312416	1
Solyc06g073760	SL3.0ch06	45655114	45657114	+	911	575	678	557	61.306	54.899	-6.40673	0.00240671	0.340248	0.817933	0.70088	1
Solyc06g073790	SL3.0ch06	45692143	45694143	-	480	231	517	389	67.511	57.064	-10.4465	9.2789e-05	0.180219	6.74327	0.562755	1
Solyc06g073840	SL3.0ch06	45733655	45735655	+	846	871	680	1024	49.272	39.906	-9.36588	3.26274e-07	0.278582	6.56204	0.473758	1
Solyc06g074020	SL3.0ch06	45904663	45906663	-	1279	708	1090	703	64.368	60.792	-3.57643	0.0424643	0	-3.91086	1	1
Solyc06g074110	SL3.0ch06	45957680	45959680	-	1035	596	890	663	63.458	57.308	-6.14957	0.00145165	-0.38384	1.79694	0.512044	1
Solyc06g074150	SL3.0ch06	45999497	46001497	+	362	568	266	555	38.925	32.4	-6.52522	0.0119532	-2.65297	-3.59146	0.41182	1
Solyc06g074160	SL3.0ch06	46005137	46007137	-	25	55	14	100	31.25	12.281	-18.9693	0.00485548	0	-3.86962	1	1
Solyc06g074170	SL3.0ch06	46010518	46012518	-	1024	822	828	840	55.471	49.64	-5.831	0.00180829	-0.542751	-0.570003	0.518349	1
Solyc06g074180	SL3.0ch06	46008969	46010969	+	539	772	420	731	41.114	36.49	-4.62365	0.0370862	0	-3.91086	1	1
Solyc06g074190	SL3.0ch06	46018087	46020087	-	16	146	1	105	9.877	0.943	-8.93315	0.0085112	-0.226019	2.90575	0.662583	1
Solyc06g074200	SL3.0ch06	46019172	46021172	-	60	77	1	67	43.796	1.471	-42.325	5.63304e-11	-1.19675	5.52661	0.0339241	0.861177
Solyc06g074230	SL3.0ch06	46038766	46040766	-	119	174	9	213	40.614	4.054	-36.5603	8.07255e-23	4.35348	-3.41923	0.228845	1
Solyc06g074260	SL3.0ch06	46048670	46050670	-	281	155	97	129	64.45	42.92	-21.5292	1.25191e-06	-0.433082	7.19465	0.302441	1
Solyc06g074390	SL3.0ch06	46154976	46156976	+	715	1141	582	1170	38.524	33.219	-5.30453	0.00290983	-4.48117	-0.018724	4.62833e-05	0.0108388
Solyc06g074450	SL3.0ch06	46212393	46214393	+	597	860	426	752	40.975	36.163	-4.81162	0.0252081	0.313242	3.0115	0.426899	1
Solyc06g074480	SL3.0ch06	46223487	46225487	+	51	593	14	398	7.919	3.398	-4.5212	0.00640554	0.0956789	4.13229	0.764696	1
Solyc06g074680	SL3.0ch06	46354824	46356824	+	143	590	117	653	19.509	15.195	-4.31406	0.0492931	-1.35201	-1.85981	0.448871	1
Solyc06g074780	SL3.0ch06	46462645	46464645	-	49	635	21	675	7.164	3.017	-4.1465	0.00168171	0.0187374	6.398	0.944769	1
Solyc06g074870	SL3.0ch06	46532890	46534890	+	216	83	10	62	72.241	13.889	-58.3519	1.95345e-18	-0.713944	3.11142	0.265703	1
Solyc06g074915	SL3.0ch06	46561342	46563342	+	443	1836	297	1639	19.438	15.341	-4.09744	0.00177512	0	-3.91086	1	1
Solyc06g075040	SL3.0ch06	46700818	46702818	-	942	556	747	579	62.884	56.335	-6.549	0.00136538	0	-3.91086	1	1
Solyc06g075060	SL3.0ch06	46705537	46707537	+	45	393	8	338	10.274	2.312	-7.96183	2.97652e-05	0	-3.91086	1	1
Solyc06g075070	SL3.0ch06	46706055	46708055	+	90	329	1	225	21.48	0.442	-21.0372	5.84915e-16	-3.4738	-1.0502	0.00366789	0.258254
Solyc06g075080	SL3.0ch06	46725036	46727036	-	998	553	760	547	64.346	58.148	-6.19715	0.00241603	-0.281329	5.35947	0.290339	1
Solyc06g075090	SL3.0ch06	46730536	46732536	+	1293	377	948	425	77.425	69.046	-8.37926	1.72902e-06	1.65566	-3.45644	0.624915	1
Solyc06g075100	SL3.0ch06	46738311	46740311	+	975	643	793	643	60.26	55.223	-5.03674	0.0121466	-0.821671	1.77527	0.351733	1
Solyc06g075130	SL3.0ch06	46755821	46757821	+	397	728	317	715	35.289	30.717	-4.57183	0.0436055	-0.778029	0.447938	0.473408	1
Solyc06g075190	SL3.0ch06	46806493	46808493	+	476	281	393	334	62.88	54.058	-8.82202	0.00195377	-0.00237611	5.87429	0.996053	1
Solyc06g075220	SL3.0ch06	46817393	46819393	+	80	71	51	117	52.98	30.357	-22.623	0.000264949	-4.41149	-2.79078	0.00447101	0.295994
Solyc06g075330	SL3.0ch06	46900336	46902336	-	314	635	220	592	33.087	27.094	-5.99386	0.0151741	3.37056	-3.77034	0.530252	1
Solyc06g075390	SL3.0ch06	46940963	46942963	-	390	685	196	533	36.279	26.886	-9.39292	0.000151395	0.246743	6.19656	0.371003	1
Solyc06g075400	SL3.0ch06	46939700	46941700	+	413	538	194	379	43.428	33.857	-9.57108	0.000857908	0.443859	3.49842	0.212794	1
Solyc06g075430	SL3.0ch06	46959937	46961937	-	27	106	2	40	20.301	4.762	-15.5388	0.0323329	0	-3.91086	1	1
Solyc06g075570	SL3.0ch06	47094669	47096669	-	14	297	1	260	4.502	0.383	-4.11847	0.00638525	1.89922	-3.82938	1	1
Solyc06g075590	SL3.0ch06	47117920	47119920	+	634	458	682	665	58.059	50.631	-7.42758	0.000981434	-0.103379	6.51051	0.68609	1
Solyc06g075610	SL3.0ch06	47140632	47142632	-	330	1028	246	1081	24.3	18.538	-5.76239	0.00103003	-0.0268222	4.70732	0.97044	1
Solyc06g075700	SL3.0ch06	47186041	47188041	-	510	229	516	324	69.012	61.429	-7.58361	0.00493811	1.78823	-3.87428	1	1
Solyc06g075730	SL3.0ch06	47191081	47193081	+	1446	399	1098	394	78.374	73.592	-4.78149	0.00401182	0	-3.79823	1	1
Solyc06g075830	SL3.0ch06	47262980	47264980	-	650	884	546	884	42.373	38.182	-4.19106	0.0369487	-0.219754	5.39439	0.562639	1
Solyc06g075930	SL3.0ch06	47288065	47290065	-	131	210	127	343	38.416	27.021	-11.3951	0.00235645	0.0625224	4.30424	0.889882	1
Solyc06g075950	SL3.0ch06	47289068	47291068	+	101	262	72	307	27.824	18.997	-8.82633	0.0123817	-1.80422	-3.87399	1	1
Solyc06g075990	SL3.0ch06	47319149	47321149	+	15	65	0	166	18.75	0	-18.75	1.72098e-07	-1.15107	-1.63825	0.393371	1
Solyc06g076050	SL3.0ch06	47363009	47365009	+	154	602	28	660	20.37	4.07	-16.3006	1.28282e-20	-0.139233	7.69723	0.751472	1
Solyc06g076060	SL3.0ch06	47371104	47373104	-	650	953	559	964	40.549	36.704	-3.8451	0.0472985	-4.01677	-2.37643	0.0175232	0.636316
Solyc06g076160	SL3.0ch06	47431408	47433408	-	303	509	159	377	37.315	29.664	-7.65109	0.00977407	0	0.767806	1	1
Solyc06g076210	SL3.0ch06	47495984	47497984	+	85	249	26	216	25.449	10.744	-14.7053	5.04204e-05	-0.018358	-1.56438	1	1
Solyc06g076220	SL3.0ch06	47504119	47506119	-	610	813	521	835	42.867	38.422	-4.44535	0.0343408	-0.901799	2.55451	0.266477	1
Solyc06g076253	SL3.0ch06	47514345	47516345	-	44	15	22	32	74.576	40.741	-33.8355	0.00107727	0	-3.91086	1	1
Solyc06g076300	SL3.0ch06	47548798	47550798	-	611	928	477	869	39.701	35.438	-4.26277	0.0349556	-0.613287	4.19987	0.392797	1
Solyc06g076360	SL3.0ch06	47587414	47589414	-	1427	118	1361	149	92.362	90.132	-2.23001	0.0499849	-0.0479943	7.30903	0.873476	1
Solyc06g076410	SL3.0ch06	47620989	47622989	-	101	39	32	43	72.143	42.667	-29.4762	0.000151495	0.011415	6.71185	0.967201	1
Solyc06g076420	SL3.0ch06	47626584	47628584	-	176	286	143	325	38.095	30.556	-7.53968	0.0301654	-2.31106	-2.50777	0.107663	1
Solyc06g076450	SL3.0ch06	47641971	47643971	-	1839	345	1293	402	84.203	76.283	-7.92011	8.2413e-09	0.597507	3.83335	0.0777103	1
Solyc06g076470	SL3.0ch06	47650819	47652819	+	1134	395	1065	463	74.166	69.699	-4.46717	0.0139689	-0.225647	0.387646	0.81996	1
Solyc06g076520	SL3.0ch06	47688806	47690806	-	147	155	67	113	48.675	37.222	-11.4533	0.0332379	0	-3.91086	1	1
Solyc06g076600	SL3.0ch06	47714876	47716876	+	1167	637	906	651	64.69	58.189	-6.50075	0.000482439	-0.00665834	-0.246758	1	1
Solyc06g076660	SL3.0ch06	47754296	47756296	-	827	445	626	500	65.016	55.595	-9.4207	1.63849e-05	0.0385377	4.50705	0.931862	1
Solyc06g076670	SL3.0ch06	47752956	47754956	+	788	229	607	243	77.483	71.412	-6.07103	0.00707005	0.282318	7.82126	0.359326	1
Solyc06g076680	SL3.0ch06	47759716	47761716	-	76	57	31	46	57.143	40.26	-16.8831	0.0395027	0	-3.91086	1	1
Solyc06g076770	SL3.0ch06	47824053	47826053	+	701	602	586	631	53.799	48.151	-5.64773	0.0109645	-0.399753	5.44775	0.211948	1
Solyc06g076790	SL3.0ch06	47843796	47845796	-	887	498	874	651	64.043	57.311	-6.73185	0.000832062	-0.810662	3.71607	0.0809125	1
Solyc06g076800	SL3.0ch06	47843700	47845700	+	887	528	874	706	62.686	55.316	-7.36906	0.00019428	1.90623	-3.02005	1	1
Solyc06g076840	SL3.0ch06	47875893	47877893	-	600	601	472	709	49.958	39.966	-9.99224	6.37689e-06	1.90124	-3.87171	1	1
Solyc06g076940	SL3.0ch06	47958349	47960349	+	14	73	0	41	16.092	0	-16.092	0.0111586	0.242081	6.24981	0.408846	1
Solyc06g076970	SL3.0ch06	47978867	47980867	-	482	569	387	591	45.861	39.571	-6.29053	0.0109872	0.136843	9.0996	0.605979	1
Solyc06g076980	SL3.0ch06	47977600	47979600	+	165	58	199	130	73.991	60.486	-13.5047	0.00297501	0	-3.91086	1	1
Solyc06g082000	SL3.0ch06	47995328	47997328	+	24	7	2	8	77.419	20	-57.4194	0.00534146	-0.645149	-0.352841	0.361879	1
Solyc06g082020	SL3.0ch06	48013490	48015490	-	1528	730	1278	753	67.671	62.925	-4.74584	0.0033904	0	-3.91086	1	1
Solyc06g082100	SL3.0ch06	48074318	48076318	+	128	172	73	199	42.667	26.838	-15.8284	0.000328418	0.271089	6.75768	0.362554	1
Solyc06g082170	SL3.0ch06	48129030	48131030	-	27	44	2	23	38.028	8	-30.0282	0.0114293	0.129038	0.665697	0.876403	1
Solyc06g082290	SL3.0ch06	48212838	48214838	-	858	872	708	847	49.595	45.531	-4.06483	0.0379124	0.344157	3.36808	0.370233	1
Solyc06g082350	SL3.0ch06	48247017	48249017	-	102	200	12	93	33.775	11.429	-22.3463	2.64035e-05	-1.27966	-1.74172	0.256283	1
Solyc06g082420	SL3.0ch06	48273774	48275774	+	852	752	723	890	53.117	44.823	-8.2939	1.63746e-05	-2.32557	-1.90342	0.0825087	1
Solyc06g082470	SL3.0ch06	48314339	48316339	-	1217	919	1026	918	56.976	52.778	-4.19788	0.0162189	0.15384	5.25855	0.579246	1
Solyc06g082480	SL3.0ch06	48326129	48328129	-	1352	720	1116	747	65.251	59.903	-5.34758	0.001904	-0.456618	2.60256	0.275547	1
Solyc06g082570	SL3.0ch06	48394943	48396943	-	132	54	63	73	70.968	46.324	-24.6442	5.56295e-05	-0.243584	-0.372921	0.818204	1
Solyc06g082590	SL3.0ch06	48409221	48411221	-	147	418	91	423	26.018	17.704	-8.31342	0.00346124	0.526272	5.13198	0.286703	1
Solyc06g082825	SL3.0ch06	48535078	48537078	+	143	99	138	178	59.091	43.671	-15.42	0.00115818	0	-3.91086	1	1
Solyc06g082840	SL3.0ch06	48550580	48552580	-	443	321	376	369	57.984	50.47	-7.51449	0.00923606	0.168991	6.56144	0.558069	1
Solyc06g082850	SL3.0ch06	48550575	48552575	+	443	321	376	369	57.984	50.47	-7.51449	0.00923606	-1.34741	-2.68046	0.447704	1
Solyc06g082915	SL3.0ch06	48590903	48592903	-	73	12	10	10	85.882	50	-35.8824	0.00338223	0	-3.91086	1	1
Solyc06g082920	SL3.0ch06	48595531	48597531	-	2054	816	1988	930	71.568	68.129	-3.43909	0.0108047	0.273002	5.79029	0.472207	1
Solyc06g082950	SL3.0ch06	48605668	48607668	+	227	279	121	275	44.862	30.556	-14.3061	7.00287e-05	-0.788113	6.02525	0.0830658	1
Solyc06g082960	SL3.0ch06	48608118	48610118	+	31	68	10	73	31.313	12.048	-19.2649	0.00605372	-1.82406	-2.28942	0.205044	1
Solyc06g082980	SL3.0ch06	48617915	48619915	-	147	201	58	127	42.241	31.351	-10.89	0.0290431	0.152844	6.2619	0.606435	1
Solyc06g082990	SL3.0ch06	48622824	48624824	-	195	234	102	313	45.455	24.578	-20.8762	2.53956e-09	0.341552	4.26968	0.368837	1
Solyc06g083000	SL3.0ch06	48623031	48625031	-	163	129	101	145	55.822	41.057	-14.765	0.00227622	0	-3.53936	1	1
Solyc06g083010	SL3.0ch06	48624444	48626444	+	101	7	101	30	93.519	77.099	-16.4193	0.00168228	0	-3.91086	1	1
Solyc06g083120	SL3.0ch06	48713578	48715578	-	817	689	706	859	54.25	45.112	-9.13785	3.10631e-06	0.0229106	-3.07822	1	1
Solyc06g083130	SL3.0ch06	48718798	48720798	-	181	743	104	768	19.589	11.927	-7.66214	5.49965e-05	0.237977	-0.0525866	0.869478	1
Solyc06g083140	SL3.0ch06	48728914	48730914	-	1644	207	1544	251	88.817	86.017	-2.80014	0.0222284	0.436036	3.24701	0.566056	1
Solyc06g083160	SL3.0ch06	48739906	48741906	-	227	1002	139	987	18.47	12.345	-6.12572	0.000183562	0.923839	-0.706882	0.553821	1
Solyc06g083280	SL3.0ch06	48802584	48804584	+	253	38	135	68	86.942	66.502	-20.4391	8.76046e-07	0.00261566	-2.26651	1	1
Solyc06g083320	SL3.0ch06	48817787	48819787	+	315	776	262	986	28.873	20.994	-7.879	6.20308e-05	3.59281	-3.62021	0.351791	1
Solyc06g083390	SL3.0ch06	48848916	48850916	-	1316	847	1135	890	60.841	56.049	-4.79204	0.00470918	0.860003	6.53338	0.137019	1
Solyc06g083410	SL3.0ch06	48856587	48858587	+	507	682	375	681	42.641	35.511	-7.12951	0.00198625	0.040812	3.94681	0.903425	1
Solyc06g083415	SL3.0ch06	48860769	48862769	+	196	145	137	190	57.478	41.896	-15.582	0.000251376	1.88487	-2.71731	1	1
Solyc06g083450	SL3.0ch06	48898475	48900475	-	789	521	612	518	60.229	54.159	-6.06972	0.00698522	0	-3.91086	1	1
Solyc06g083465	SL3.0ch06	48908116	48910116	-	360	728	342	845	33.088	28.812	-4.2761	0.0494861	0.526396	5.8454	0.225554	1
Solyc06g083500	SL3.0ch06	48953276	48955276	-	188	276	63	294	40.517	17.647	-22.8702	1.46111e-11	0.284582	3.70623	0.46327	1
Solyc06g083510	SL3.0ch06	48958817	48960817	-	73	117	24	139	38.421	14.724	-23.6971	4.85211e-06	0.815933	3.48517	0.0313234	0.825627
Solyc06g083540	SL3.0ch06	48977590	48979590	-	446	244	429	332	64.638	56.373	-8.26449	0.00426261	0.167491	5.33577	0.53633	1
Solyc06g083560	SL3.0ch06	48977775	48979775	-	463	341	436	415	57.587	51.234	-6.35322	0.0212337	0	-3.57515	1	1
Solyc06g083700	SL3.0ch06	49081848	49083848	-	793	673	448	636	54.093	41.328	-12.7644	2.38242e-09	0.509358	-1.80787	0.663807	1
Solyc06g083730	SL3.0ch06	49117897	49119897	+	980	287	942	350	77.348	72.91	-4.43785	0.0215324	0.13009	5.98667	0.663596	1
Solyc06g083810	SL3.0ch06	49166600	49168600	-	1811	524	1249	455	77.559	73.298	-4.26076	0.00543487	0.022266	7.16968	0.93659	1
Solyc06g083890	SL3.0ch06	49232551	49234551	-	691	683	618	733	50.291	45.744	-4.54723	0.0355666	0.287682	4.37642	0.450981	1
Solyc06g083980	SL3.0ch06	49309614	49311614	-	60	119	12	137	33.52	8.054	-25.4659	1.72229e-07	0.0208928	5.32636	0.94193	1
Solyc06g084020	SL3.0ch06	49331460	49333460	-	268	107	191	140	71.467	57.704	-13.7627	0.000565798	0.497432	9.16494	0.0807975	1
Solyc06g084045	SL3.0ch06	49359359	49361359	+	438	321	384	528	57.708	42.105	-15.6022	2.85282e-09	0	-3.91086	1	1
Solyc06g084140	SL3.0ch06	49407669	49409669	+	1722	411	1396	420	80.731	76.872	-3.85912	0.0081978	-0.542474	-1.66451	0.685617	1
Solyc06g084170	SL3.0ch06	49423122	49425122	+	1105	563	899	668	66.247	57.371	-8.87623	1.66613e-06	0.808524	-0.847397	0.461546	1
Solyc06g084180	SL3.0ch06	49426793	49428793	-	27	212	1	140	11.297	0.709	-10.5879	0.000222629	0.662418	-0.0551004	0.449956	1
Solyc06g084190	SL3.0ch06	49426084	49428084	+	27	255	1	175	9.574	0.568	-9.00629	0.000118277	-0.101534	5.45332	0.713123	1
Solyc06g084260	SL3.0ch06	49500788	49502788	+	523	294	292	243	64.015	54.579	-9.43525	0.00203728	-0.8175	3.6246	0.0849914	1
Solyc06g084380	SL3.0ch06	49562441	49564441	+	379	620	234	658	37.938	26.233	-11.7048	5.03094e-07	-1.21084	-3.59364	0.75536	1
Solyc06g084390	SL3.0ch06	49570743	49572743	-	1476	445	1154	439	76.835	72.442	-4.39305	0.00756769	0.048873	6.3614	0.881551	1
Solyc06g084400	SL3.0ch06	49572591	49574591	+	2011	290	1692	360	87.397	82.456	-4.94064	3.42286e-05	-0.0495701	4.52	0.901106	1
Solyc06g084460	SL3.0ch06	49603918	49605918	-	406	288	435	397	58.501	52.284	-6.21779	0.0292826	-0.481134	3.20473	0.228624	1
Solyc06g084480	SL3.0ch06	49608444	49610444	+	44	69	4	135	38.938	2.878	-36.0604	1.33462e-12	-0.308042	1.74779	0.538233	1
Solyc06g084483	SL3.0ch06	49629993	49631993	-	731	230	670	284	76.067	70.231	-5.83599	0.0107399	0.0437218	-1.49331	0.979006	1
Solyc06g084500	SL3.0ch06	49629993	49631993	-	731	230	670	284	76.067	70.231	-5.83599	0.0107399	-0.160202	-0.430085	0.857927	1
Solyc06g084610	SL3.0ch06	49713661	49715661	-	271	118	232	144	69.666	61.702	-7.96368	0.0398636	0	-3.91086	1	1
Solyc06g084621	SL3.0ch06	49731889	49733889	-	1224	100	890	138	92.447	86.576	-5.87125	2.05645e-05	0	-3.91086	1	1
Solyc06g084623	SL3.0ch06	49739162	49741162	-	1402	183	1009	183	88.454	84.648	-3.80661	0.00927542	0	-3.91086	1	1
Solyc07g005020	SL3.0ch07	52410	54410	-	15	149	2	138	9.146	1.429	-7.71777	0.0105764	0.249902	2.44553	0.650736	1
Solyc07g005090	SL3.0ch07	115318	117318	-	1050	281	651	220	78.888	74.742	-4.14638	0.044304	-4.16065	-2.25034	0.223617	1
Solyc07g005100	SL3.0ch07	121930	123930	+	1297	394	1105	404	76.7	73.227	-3.47287	0.042926	1.75128	5.02008	0.0940865	1
Solyc07g005120	SL3.0ch07	132653	134653	+	1217	542	710	642	69.187	52.515	-16.6722	1.33705e-19	-0.073564	3.62501	0.836612	1
Solyc07g005170	SL3.0ch07	174657	176657	-	2034	309	1828	349	86.812	83.969	-2.84302	0.0153043	-0.801477	-0.3804	0.23404	1
Solyc07g005180	SL3.0ch07	181976	183976	-	1107	667	845	761	62.401	52.615	-9.78616	1.03223e-07	-0.234852	4.15633	0.598518	1
Solyc07g005190	SL3.0ch07	187319	189319	-	537	210	473	247	71.888	65.694	-6.19311	0.022751	-3.53146	-1.91415	0.0393075	0.918664
Solyc07g005360	SL3.0ch07	286869	288869	-	1215	102	1275	259	92.255	83.116	-9.13909	2.43448e-12	-0.0628434	5.37216	0.832476	1
Solyc07g005400	SL3.0ch07	305147	307147	+	753	225	547	316	76.994	63.384	-13.6103	2.40104e-09	0.033976	4.57365	0.93248	1
Solyc07g005420	SL3.0ch07	321983	323983	+	476	957	298	754	33.217	28.327	-4.89003	0.020266	2.57471	0.200524	0.000389824	0.0518336
Solyc07g005460	SL3.0ch07	373742	375742	-	1704	448	1437	579	79.182	71.28	-7.90239	3.73926e-08	0.297643	4.31021	0.339554	1
Solyc07g005500	SL3.0ch07	397497	399497	-	1289	1161	966	1110	52.612	46.532	-6.08045	0.000219129	1.64334	0.809989	0.0623395	1
Solyc07g005520	SL3.0ch07	409534	411534	-	1100	542	886	573	66.991	60.727	-6.26495	0.00111271	1.1416	1.85842	0.111172	1
Solyc07g005570	SL3.0ch07	455802	457802	-	1739	560	1256	478	75.642	72.434	-3.2079	0.0393605	0.551392	5.19088	0.184455	1
Solyc07g005580	SL3.0ch07	455896	457896	+	1749	675	1262	578	72.153	68.587	-3.56651	0.0241494	-0.0203572	4.28918	0.95695	1
Solyc07g005640	SL3.0ch07	512251	514251	+	2310	277	1680	306	89.293	84.592	-4.70047	1.8681e-05	0.512847	3.50892	0.21408	1
Solyc07g005690	SL3.0ch07	570720	572720	+	870	171	731	189	83.573	79.457	-4.11697	0.035752	0.333042	6.04632	0.2507	1
Solyc07g005710	SL3.0ch07	588387	590387	-	1462	145	1052	149	90.977	87.594	-3.3833	0.00994102	0.297748	5.06813	0.317558	1
Solyc07g005720	SL3.0ch07	591344	593344	+	682	748	531	772	47.692	40.752	-6.9402	0.00102532	-0.127602	1.03534	0.840428	1
Solyc07g005730	SL3.0ch07	591413	593413	+	618	746	460	758	45.308	37.767	-7.54109	0.000428192	-0.0545762	6.53155	0.851181	1
Solyc07g005780	SL3.0ch07	638485	640485	-	1735	171	1308	177	91.028	88.081	-2.94752	0.0120433	2.0834	-2.22775	0.252729	1
Solyc07g005790	SL3.0ch07	647279	649279	-	525	325	460	360	61.765	56.098	-5.66714	0.0356672	-0.107108	3.49992	0.787153	1
Solyc07g005860	SL3.0ch07	685174	687174	-	1400	705	1182	773	66.508	60.46	-6.04796	0.000289452	-0.0656706	3.64726	0.861363	1
Solyc07g005890	SL3.0ch07	737681	739681	-	2295	348	1875	377	86.833	83.259	-3.57382	0.00167011	0.190393	3.83794	0.560447	1
Solyc07g005900	SL3.0ch07	736871	738871	+	2354	1253	1925	1313	65.262	59.45	-5.81171	5.0514e-06	-0.221103	-2.33526	0.911075	1
Solyc07g005920	SL3.0ch07	755174	757174	-	1834	456	1450	559	80.087	72.175	-7.91212	1.59597e-08	0	-3.91086	1	1
Solyc07g005940	SL3.0ch07	782569	784569	-	54	13	41	40	80.597	50.617	-29.9797	0.00059288	-0.258077	7.74293	0.322562	1
Solyc07g005990	SL3.0ch07	845801	847801	-	1575	933	1084	832	62.799	56.576	-6.22284	0.000136209	-0.052497	6.02466	0.83838	1
Solyc07g006020	SL3.0ch07	860874	862874	+	1655	434	1352	498	79.225	73.081	-6.14343	3.61489e-05	-0.61365	-1.71818	0.728098	1
Solyc07g006045	SL3.0ch07	893848	895848	+	1028	650	711	581	61.263	55.031	-6.23245	0.00224286	0	-3.75846	1	1
Solyc07g006050	SL3.0ch07	893899	895899	+	945	640	679	574	59.621	54.19	-5.43151	0.00998693	0	-3.91086	1	1
Solyc07g006120	SL3.0ch07	971568	973568	+	1351	327	1171	347	80.513	77.141	-3.37154	0.0385191	0.386588	4.1127	0.261951	1
Solyc07g006140	SL3.0ch07	984796	986796	-	457	19	387	37	96.008	91.274	-4.73482	0.00882706	0.181801	2.3222	0.811389	1
Solyc07g006145	SL3.0ch07	988421	990421	-	1123	218	873	272	83.743	76.245	-7.49893	1.87935e-05	0.661078	6.0426	0.336207	1
Solyc07g006180	SL3.0ch07	1013181	1015181	-	682	308	547	325	68.889	62.729	-6.15953	0.0120886	0.124223	6.83575	0.664201	1
Solyc07g006280	SL3.0ch07	1067363	1069363	+	357	1895	224	1902	15.853	10.536	-5.31636	1.67571e-06	0.200562	10.2676	0.627647	1
Solyc07g006310	SL3.0ch07	1124646	1126646	+	599	187	427	234	76.209	64.599	-11.6096	8.92419e-06	3.59716	-3.15669	0.454168	1
Solyc07g006395	SL3.0ch07	1218693	1220693	-	1926	137	1254	165	93.359	88.372	-4.98709	3.13584e-06	0	-3.91086	1	1
Solyc07g006430	SL3.0ch07	1243782	1245782	+	1238	172	947	180	87.801	84.028	-3.77302	0.0147318	0	-3.91086	1	1
Solyc07g006440	SL3.0ch07	1245804	1247804	+	663	161	215	77	80.461	73.63	-6.83103	0.0304534	0	-3.91086	1	1
Solyc07g006460	SL3.0ch07	1252171	1254171	+	985	138	901	209	87.711	81.171	-6.54032	0.000118117	0	-3.91086	1	1
Solyc07g006470	SL3.0ch07	1255762	1257762	+	1031	115	840	151	89.965	84.763	-5.20223	0.00104673	0	-3.91086	1	1
Solyc07g006520	SL3.0ch07	1325541	1327541	-	107	262	31	195	28.997	13.717	-15.2805	7.57495e-05	-0.326005	5.80022	0.317949	1
Solyc07g006530	SL3.0ch07	1324114	1326114	+	152	169	83	179	47.352	31.679	-15.6726	0.000521419	-0.0285405	4.66792	0.923867	1
Solyc07g006550	SL3.0ch07	1368919	1370919	+	416	1077	276	895	27.863	23.57	-4.29376	0.0252081	-2.62252	-2.25221	0.0305182	0.814608
Solyc07g006580	SL3.0ch07	1385335	1387335	+	970	769	772	798	55.779	49.172	-6.60721	0.000564225	-0.121229	4.66902	0.66658	1
Solyc07g006660	SL3.0ch07	1526859	1528859	-	967	225	995	337	81.124	74.7	-6.42446	0.000491281	0	-3.91086	1	1
Solyc07g006670	SL3.0ch07	1526451	1528451	+	1044	225	995	337	82.27	74.7	-7.5698	1.742e-05	-1.20512	-1.88911	0.273577	1
Solyc07g006700	SL3.0ch07	1559820	1561820	-	505	686	505	863	42.401	36.915	-5.48614	0.0119308	-5.19873	-1.60123	0.00827021	0.435013
Solyc07g006740	SL3.0ch07	1581074	1583074	-	849	358	566	474	70.34	54.423	-15.9166	1.68188e-13	-0.793349	-2.26897	0.54977	1
Solyc07g006790	SL3.0ch07	1635746	1637746	+	1287	665	1201	755	65.932	61.401	-4.53156	0.0084601	-0.0426565	6.82782	0.886156	1
Solyc07g006800	SL3.0ch07	1647335	1649335	-	830	353	780	416	70.161	65.217	-4.94322	0.0224531	0	-3.91086	1	1
Solyc07g006840	SL3.0ch07	1705515	1707515	+	1383	313	1064	379	81.545	73.735	-7.80954	1.29793e-06	0	-3.91086	1	1
Solyc07g006880	SL3.0ch07	1740103	1742103	+	629	962	431	1006	39.535	29.993	-9.54184	3.4049e-07	0.738948	5.5892	0.0551047	1
Solyc07g006930	SL3.0ch07	1768850	1770850	+	889	148	801	192	85.728	80.665	-5.06341	0.00631583	-0.718387	-1.28401	0.376612	1
Solyc07g006950	SL3.0ch07	1773622	1775622	+	529	22	408	34	96.007	92.308	-3.69957	0.025532	0.0240415	3.65864	0.951435	1
Solyc07g006970	SL3.0ch07	1787487	1789487	-	747	508	649	546	59.522	54.31	-5.21229	0.020998	-0.139246	3.99239	0.649788	1
Solyc07g007010	SL3.0ch07	1803063	1805063	-	173	77	82	93	69.2	46.857	-22.3429	3.06706e-05	0	-3.87049	1	1
Solyc07g007020	SL3.0ch07	1812938	1814938	-	556	339	401	330	62.123	54.856	-7.26654	0.00820861	1.79798	-0.0864452	0.00757441	0.414253
Solyc07g007030	SL3.0ch07	1817037	1819037	-	735	325	560	360	69.34	60.87	-8.47006	0.000348126	-0.274502	6.6187	0.361316	1
Solyc07g007060	SL3.0ch07	1837995	1839995	-	49	89	15	59	35.507	20.27	-15.237	0.0473218	-0.703692	6.00421	0.0193721	0.661164
Solyc07g007080	SL3.0ch07	1850577	1852577	+	230	163	62	107	58.524	36.686	-21.8378	1.46958e-05	0	-3.91086	1	1
Solyc07g007140	SL3.0ch07	1900089	1902089	-	1790	566	1574	593	75.976	72.635	-3.34125	0.0217544	-0.237379	8.6753	0.473216	1
Solyc07g007125	SL3.0ch07	1888396	1890396	+	604	738	356	687	45.007	34.132	-10.8751	7.25287e-07	2.04027	-2.03634	0.046324	0.978688
Solyc07g007170	SL3.0ch07	1928934	1930934	-	1437	691	1239	759	67.528	62.012	-5.51618	0.000822739	-0.146297	6.52767	0.751126	1
Solyc07g007180	SL3.0ch07	1929329	1931329	+	1441	744	1243	743	65.95	62.588	-3.36154	0.0445248	-0.278321	4.04908	0.490174	1
Solyc07g007270	SL3.0ch07	1997320	1999320	-	573	437	418	394	56.733	51.478	-5.25484	0.0454708	-1.41418	-0.0908793	0.077294	1
Solyc07g007290	SL3.0ch07	2017075	2019075	+	1291	531	1014	653	70.856	60.828	-10.0284	5.66095e-09	0	-3.91086	1	1
Solyc07g007340	SL3.0ch07	2083728	2085728	+	674	813	569	816	45.326	41.083	-4.24313	0.0419803	-0.507946	4.48264	0.139841	1
Solyc07g007470	SL3.0ch07	2173000	2175000	+	972	173	760	214	84.891	78.029	-6.86208	0.000257938	0	-3.91086	1	1
Solyc07g007480	SL3.0ch07	2183090	2185090	-	402	141	365	239	74.033	60.43	-13.6027	8.092e-06	0.132063	-2.8083	1	1
Solyc07g007500	SL3.0ch07	2192801	2194801	+	1179	200	1009	245	85.497	80.463	-5.03422	0.00189156	0.152162	6.00682	0.586451	1
Solyc07g007550	SL3.0ch07	2219207	2221207	+	1078	598	738	486	64.32	60.294	-4.02569	0.0499889	-0.887272	4.22314	0.082285	1
Solyc07g007580	SL3.0ch07	2239184	2241184	-	10	84	1	125	10.638	0.794	-9.84465	0.00314071	-0.625743	-3.11935	0.660146	1
Solyc07g007600	SL3.0ch07	2251921	2253921	-	721	620	492	873	53.766	36.044	-17.7219	7.58197e-19	-0.420635	8.22768	0.160394	1
Solyc07g007620	SL3.0ch07	2273927	2275927	+	1317	736	1051	746	64.15	58.486	-5.66366	0.00116496	-2.14816	0.356378	0.00408384	0.279294
Solyc07g007670	SL3.0ch07	2313102	2315102	+	1265	727	1053	728	63.504	59.124	-4.37993	0.0136189	-0.580529	2.65095	0.398196	1
Solyc07g007690	SL3.0ch07	2345225	2347225	+	1629	751	1522	948	68.445	61.619	-6.82594	4.65468e-06	-0.283425	2.49897	0.513913	1
Solyc07g007740	SL3.0ch07	2383639	2385639	-	1655	143	1473	215	92.047	87.263	-4.78369	2.00692e-05	3.71574	-2.7091	0.366442	1
Solyc07g007780	SL3.0ch07	2426183	2428183	-	1470	647	1294	723	69.438	64.155	-5.2832	0.00110424	0.14709	6.40076	0.588334	1
Solyc07g007810	SL3.0ch07	2456785	2458785	+	837	245	377	220	77.357	63.149	-14.2077	1.09885e-08	0.0515663	4.3831	0.860894	1
Solyc07g007820	SL3.0ch07	2480000	2482000	+	1186	576	1159	672	67.31	63.299	-4.01113	0.0235667	0.716701	5.67654	0.0149898	0.590529
Solyc07g007880	SL3.0ch07	2554824	2556824	-	102	83	60	124	55.135	32.609	-22.5264	8.06942e-05	-1.13234	-3.69315	0.74827	1
Solyc07g007920	SL3.0ch07	2585326	2587326	-	1545	1025	1281	995	60.117	56.283	-3.83378	0.0159099	0.186872	-1.13371	0.858129	1
Solyc07g007930	SL3.0ch07	2589083	2591083	+	1255	1373	1086	1355	47.755	44.49	-3.26498	0.0376842	0.586844	-1.15743	0.649383	1
Solyc07g008000	SL3.0ch07	2695424	2697424	+	1437	217	1253	269	86.88	82.326	-4.5544	0.00129329	0.0981675	5.21647	0.724854	1
Solyc07g008010	SL3.0ch07	2711322	2713322	-	297	89	176	115	76.943	60.481	-16.4619	2.67253e-05	1.22929	-0.328052	0.211916	1
Solyc07g008070	SL3.0ch07	2776894	2778894	-	1188	209	1072	298	85.039	78.248	-6.79119	2.67645e-05	-0.845755	-0.584032	0.347098	1
Solyc07g008150	SL3.0ch07	2858289	2860289	-	191	835	63	870	18.616	6.752	-11.8636	4.8396e-14	-0.0161353	4.70051	0.954002	1
Solyc07g008190	SL3.0ch07	2938227	2940227	-	1569	327	1246	605	82.753	67.315	-15.4382	4.06345e-26	0.0335936	5.06893	0.901861	1
Solyc07g008210	SL3.0ch07	2951283	2953283	-	1125	1234	806	1077	47.69	42.804	-4.88566	0.00434929	-2.30259	5.93633	0.0289486	0.795875
Solyc07g008200	SL3.0ch07	2942458	2944458	+	1394	549	1136	584	71.745	66.047	-5.69821	0.000815126	-2.48047	-1.32068	0.148075	1
Solyc07g008300	SL3.0ch07	3068572	3070572	+	2400	550	2156	575	81.356	78.945	-2.41049	0.041615	2.65891	-2.80233	0.183002	1
Solyc07g008330	SL3.0ch07	3120655	3122655	-	805	549	841	773	59.453	52.107	-7.3469	0.00026785	0.42832	5.44008	0.121179	1
Solyc07g008340	SL3.0ch07	3119640	3121640	+	819	477	819	596	63.194	57.88	-5.31459	0.0121101	0.00383476	7.2699	0.989157	1
Solyc07g008370	SL3.0ch07	3144878	3146878	+	1594	361	1273	488	81.535	72.288	-9.24605	3.84131e-10	0.0770448	7.92242	0.800916	1
Solyc07g008430	SL3.0ch07	3260800	3262800	-	1254	485	1162	537	72.11	68.393	-3.71724	0.0346856	-1.59784	2.77839	0.133094	1
Solyc07g008450	SL3.0ch07	3361614	3363614	-	250	425	170	387	37.037	30.521	-6.51639	0.0343762	-0.0623838	5.27219	0.822263	1
Solyc07g008495	SL3.0ch07	3399290	3401290	-	1477	376	1200	406	79.709	74.72	-4.98878	0.00171478	0.38476	2.5768	0.415767	1
Solyc07g008520	SL3.0ch07	3438421	3440421	+	1323	297	1212	418	81.667	74.356	-7.31084	3.92838e-06	1.20412	2.39757	0.0249174	0.749526
Solyc07g008530	SL3.0ch07	3456739	3458739	+	2698	79	948	85	97.155	91.772	-5.38366	1.30056e-10	0.211729	4.014	0.522582	1
Solyc07g008540	SL3.0ch07	3470226	3472226	-	485	583	320	490	45.412	39.506	-5.90581	0.0225135	-0.634693	3.58512	0.0963215	1
Solyc07g008610	SL3.0ch07	3564073	3566073	+	1049	603	701	633	63.499	52.549	-10.9501	1.94922e-08	0.335473	6.93094	0.242017	1
Solyc07g008670	SL3.0ch07	3617662	3619662	-	621	446	575	510	58.201	52.995	-5.20517	0.0292138	0.353541	2.59257	0.514659	1
Solyc07g008720	SL3.0ch07	3691529	3693529	+	1442	188	1428	239	88.466	85.663	-2.80339	0.0321914	0.265953	8.62734	0.385644	1
Solyc07g008760	SL3.0ch07	3747654	3749654	-	1746	310	843	342	84.922	71.139	-13.7829	7.58197e-19	-0.188628	4.56132	0.538935	1
Solyc07g008770	SL3.0ch07	3749397	3751397	+	1908	456	1419	433	80.711	76.62	-4.09079	0.00395264	-0.155113	6.14959	0.601366	1
Solyc07g008790	SL3.0ch07	3764483	3766483	+	79	29	16	16	73.148	50	-23.1481	0.0337764	0.296337	-1.5439	0.852467	1
Solyc07g008825	SL3.0ch07	3783575	3785575	+	72	3	66	30	96	68.75	-27.25	2.00371e-05	0	-3.91086	1	1
Solyc07g008950	SL3.0ch07	3983028	3985028	-	1162	284	962	311	80.36	75.57	-4.79009	0.00739703	0.0337263	7.42627	0.900044	1
Solyc07g008960	SL3.0ch07	3986082	3988082	+	1099	236	848	264	82.322	76.259	-6.0631	0.000849869	0	-3.79115	1	1
Solyc07g008980	SL3.0ch07	4003505	4005505	+	867	517	623	529	62.645	54.08	-8.56465	7.38318e-05	0	-3.91086	1	1
Solyc07g008990	SL3.0ch07	4005706	4007706	+	315	86	162	100	78.554	61.832	-16.7216	2.27279e-05	0	-3.91086	1	1
Solyc07g009030	SL3.0ch07	4016275	4018275	-	276	80	303	147	77.528	67.333	-10.1948	0.004432	0	-3.91086	1	1
Solyc07g009070	SL3.0ch07	4035012	4037012	-	677	70	409	77	90.629	84.156	-6.4728	0.00253753	3.88117	-3.10415	0.133239	1
Solyc07g009110	SL3.0ch07	4065954	4067954	+	719	203	472	299	77.983	61.219	-16.7635	1.21107e-12	0	-3.91086	1	1
Solyc07g009290	SL3.0ch07	4349200	4351200	+	1320	679	1045	775	66.033	57.418	-8.61543	3.86621e-07	0	-3.87249	1	1
Solyc07g009310	SL3.0ch07	4360135	4362135	-	2061	646	1656	746	76.136	68.943	-7.1934	9.63946e-08	0	-3.91086	1	1
Solyc07g009435	SL3.0ch07	4487599	4489599	+	914	251	720	290	78.455	71.287	-7.16781	0.000501828	0	-3.91086	1	1
Solyc07g009445	SL3.0ch07	4516094	4518094	+	1273	54	1151	76	95.931	93.806	-2.12464	0.0290245	-0.763527	-3.5685	0.870124	1
Solyc07g009460	SL3.0ch07	4555988	4557988	+	979	399	934	501	71.045	65.087	-5.95788	0.00242258	-0.185656	4.25371	0.569351	1
Solyc07g009510	SL3.0ch07	4620760	4622760	+	1110	249	940	270	81.678	77.686	-3.99175	0.0242918	4.10121	-2.33641	0.122305	1
Solyc07g009580	SL3.0ch07	4756531	4758531	-	745	100	556	109	88.166	83.609	-4.55666	0.025891	0	-3.91086	1	1
Solyc07g014640	SL3.0ch07	4980915	4982915	+	883	651	673	644	57.562	51.101	-6.46094	0.00190943	-0.617482	3.03532	0.162935	1
Solyc07g014670	SL3.0ch07	5052398	5054398	+	785	635	602	737	55.282	44.959	-10.3228	5.30666e-07	0.0970899	4.93284	0.807404	1
Solyc07g015800	SL3.0ch07	5406470	5408470	-	29	585	8	580	4.723	1.361	-3.36258	0.00217347	-0.570817	3.6021	0.114329	1
Solyc07g015940	SL3.0ch07	5836828	5838828	+	673	49	470	76	93.213	86.081	-7.13271	0.000168266	0	-3.91086	1	1
Solyc07g015970	SL3.0ch07	6051103	6053103	+	3820	159	3270	182	96.004	94.728	-1.27633	0.0190318	0.489568	5.34813	0.146597	1
Solyc07g015985	SL3.0ch07	6062098	6064098	-	950	55	767	74	94.527	91.201	-3.32641	0.0133331	0.478755	0.287688	0.51897	1
Solyc07g016065	SL3.0ch07	6221967	6223967	-	664	36	532	70	94.857	88.372	-6.48505	0.000120836	0	-3.91086	1	1
Solyc07g016080	SL3.0ch07	6244747	6246747	+	338	23	244	111	93.629	68.732	-24.8964	8.08991e-17	1.78823	-3.87428	1	1
Solyc07g016150	SL3.0ch07	6350567	6352567	+	1095	93	880	125	92.172	87.562	-4.60953	0.00143343	0.200904	7.94989	0.472626	1
Solyc07g016200	SL3.0ch07	6447830	6449830	-	1701	256	1300	257	86.919	83.494	-3.42485	0.0107426	0.120835	6.88262	0.684885	1
Solyc07g016210	SL3.0ch07	6478375	6480375	+	741	482	549	437	60.589	55.68	-4.9092	0.0385597	0	-3.91086	1	1
Solyc07g017220	SL3.0ch07	6514702	6516702	-	1135	384	790	358	74.72	68.815	-5.90488	0.00240768	0.464783	4.37541	0.315678	1
Solyc07g017260	SL3.0ch07	6600264	6602264	-	1031	295	861	332	77.753	72.171	-5.58164	0.00358127	0.0422931	0.933942	0.937878	1
Solyc07g017290	SL3.0ch07	6656894	6658894	-	62	1	97	13	98.413	88.182	-10.2309	0.0352388	-0.211736	3.43421	0.550311	1
Solyc07g017500	SL3.0ch07	7378969	7380969	+	2224	139	2239	191	94.118	92.14	-1.97773	0.0159824	0.106604	6.52234	0.759886	1
Solyc07g017540	SL3.0ch07	7484713	7486713	-	768	136	611	188	84.956	76.471	-8.48516	5.60734e-05	0.132448	2.80075	0.8632	1
Solyc07g017733	SL3.0ch07	7898842	7900842	-	1298	83	1290	123	93.99	91.295	-2.69475	0.0159793	0	-3.91086	1	1
Solyc07g017770	SL3.0ch07	7967351	7969351	+	1570	170	1212	186	90.23	86.695	-3.53461	0.00583344	-0.0790873	5.2008	0.801424	1
Solyc07g017777	SL3.0ch07	7984036	7986036	-	146	117	61	90	55.513	40.397	-15.116	0.0100263	0.581721	0.638732	0.401766	1
Solyc07g018020	SL3.0ch07	8852351	8854351	-	1396	87	1210	121	94.134	90.909	-3.22442	0.00335217	0	-3.91086	1	1
Solyc07g018030	SL3.0ch07	8917518	8919518	-	533	44	404	71	92.374	85.053	-7.32172	0.000786768	0	-3.91086	1	1
Solyc07g018180	SL3.0ch07	9631665	9633665	+	788	172	675	216	82.083	75.758	-6.32576	0.00274278	-0.173651	0.847688	0.796278	1
Solyc07g018220	SL3.0ch07	9776641	9778641	-	1173	76	1192	121	93.915	90.784	-3.13067	0.00755159	-0.201248	4.18243	0.557716	1
Solyc07g018230	SL3.0ch07	9782281	9784281	+	532	171	496	214	75.676	69.859	-5.81652	0.0278891	0.214795	1.9231	0.651983	1
Solyc07g018350	SL3.0ch07	10364268	10366268	+	280	15	204	39	94.915	83.951	-10.9646	0.000171624	-0.0842988	4.86298	0.760754	1
Solyc07g019490	SL3.0ch07	11746573	11748573	-	967	433	788	445	69.071	63.909	-5.16226	0.0126305	0	-3.91086	1	1
Solyc07g019570	SL3.0ch07	12180365	12182365	-	898	62	640	69	93.542	90.268	-3.27368	0.0313107	0	-3.91086	1	1
Solyc07g020910	SL3.0ch07	14604802	14606802	+	888	75	620	109	92.212	85.048	-7.16383	2.37575e-05	0	-3.87342	1	1
Solyc07g021120	SL3.0ch07	16254448	16256448	-	1587	88	1597	126	94.746	92.687	-2.0591	0.0307896	-0.0757703	2.67021	0.858993	1
Solyc07g021140	SL3.0ch07	16327222	16329222	+	451	45	415	106	90.927	79.655	-11.2729	2.84826e-06	0	-3.91086	1	1
Solyc07g021154	SL3.0ch07	16398183	16400183	-	1556	150	1656	225	91.208	88.038	-3.16923	0.00579628	0	-3.91086	1	1
Solyc07g021340	SL3.0ch07	16952694	16954694	+	864	425	656	391	67.029	62.655	-4.3735	0.0494085	-0.872467	1.18887	0.320394	1
Solyc07g021590	SL3.0ch07	19698805	19700805	-	653	57	480	71	91.972	87.114	-4.85749	0.0140153	0	-3.91086	1	1
Solyc07g021700	SL3.0ch07	21200604	21202604	+	502	709	413	704	41.453	36.974	-4.47931	0.046983	-0.287723	4.29029	0.39188	1
Solyc07g021750	SL3.0ch07	21302489	21304489	-	639	224	546	284	74.044	65.783	-8.2609	0.000894902	0.279567	6.3387	0.443261	1
Solyc07g024090	SL3.0ch07	24224888	24226888	-	636	48	442	56	92.982	88.755	-4.22744	0.0250205	0	-3.91086	1	1
Solyc07g024095	SL3.0ch07	24251594	24253594	-	378	206	247	229	64.726	51.891	-12.8353	0.000123509	0	-3.91086	1	1
Solyc07g025170	SL3.0ch07	26182829	26184829	-	1333	63	1081	78	95.487	93.27	-2.21705	0.0344193	0.110901	4.25182	0.853825	1
Solyc07g025370	SL3.0ch07	27564991	27566991	+	1100	83	974	120	92.984	89.031	-3.95286	0.00337796	0.0410935	4.15212	0.909718	1
Solyc07g025530	SL3.0ch07	28785185	28787185	-	1583	82	1526	115	95.075	92.992	-2.083	0.0247669	-0.0184084	0.990457	0.97872	1
Solyc07g026600	SL3.0ch07	29327586	29329586	-	2834	227	2256	225	92.584	90.931	-1.65305	0.0457041	0	-3.91086	1	1
Solyc07g026710	SL3.0ch07	30487940	30489940	+	734	79	518	362	90.283	58.864	-31.4193	8.14871e-50	9.64444	0.806031	4.56901e-17	8.17121e-14
Solyc07g026720	SL3.0ch07	30494631	30496631	-	1083	209	920	257	83.824	78.165	-5.6587	0.00127913	0.726887	0.673	0.246384	1
Solyc07g026730	SL3.0ch07	30494164	30496164	-	1081	110	917	141	90.764	86.673	-4.0911	0.00647497	0.655811	-3.45389	1	1
Solyc07g026740	SL3.0ch07	30494631	30496631	-	1083	209	920	257	83.824	78.165	-5.6587	0.00127913	1.92729	-3.13553	0.243769	1
Solyc07g026770	SL3.0ch07	31133331	31135331	-	584	19	672	41	96.849	94.25	-2.59944	0.0431881	0.426433	7.71631	0.126859	1
Solyc07g026900	SL3.0ch07	32125617	32127617	+	376	158	311	244	70.412	56.036	-14.3759	6.2571e-06	0	-3.91086	1	1
Solyc07g032075	SL3.0ch07	34620311	34622311	+	449	53	431	84	89.442	83.689	-5.75291	0.0167289	0	-3.91086	1	1
Solyc07g032320	SL3.0ch07	37748652	37750652	+	1645	117	1555	212	93.36	88.002	-5.35755	3.85167e-07	0	-3.91086	1	1
Solyc07g032450	SL3.0ch07	39128009	39130009	-	1216	124	822	121	90.746	87.169	-3.57766	0.0161038	0	-3.91086	1	1
Solyc07g032610	SL3.0ch07	40629116	40631116	-	798	67	816	104	92.254	88.696	-3.55868	0.0248633	0	-3.91086	1	1
Solyc07g032770	SL3.0ch07	41117942	41119942	+	149	250	54	183	37.343	22.785	-14.5585	0.000575241	0	-3.91086	1	1
Solyc07g032780	SL3.0ch07	41118254	41120254	+	149	250	53	195	37.343	21.371	-15.9724	9.00865e-05	0	-3.91086	1	1
Solyc07g032787	SL3.0ch07	41129135	41131135	+	135	144	70	206	48.387	25.362	-23.0248	2.28023e-07	0	-3.91086	1	1
Solyc07g037940	SL3.0ch07	44346163	44348163	+	990	130	774	181	88.393	81.047	-7.34574	2.03689e-05	3.89656	-3.34624	0.400676	1
Solyc07g038160	SL3.0ch07	45616294	45618294	+	439	257	334	259	63.075	56.324	-6.75094	0.0276939	3.54254	-3.69586	0.256639	1
Solyc07g038170	SL3.0ch07	45622352	45624352	-	592	199	525	349	74.842	60.069	-14.7733	2.19661e-09	0	-3.91086	1	1
Solyc07g039310	SL3.0ch07	47053301	47055301	+	780	264	744	361	74.713	67.33	-7.38233	0.000654969	0.0565675	0.220216	0.961084	1
Solyc07g039380	SL3.0ch07	47454899	47456899	+	1663	488	1636	566	77.313	74.296	-3.01678	0.038635	-0.987537	1.39029	0.110592	1
Solyc07g039510	SL3.0ch07	47745967	47747967	-	919	304	798	376	75.143	67.973	-7.17035	0.000461794	-0.382873	2.76262	0.512605	1
Solyc07g039570	SL3.0ch07	48004028	48006028	+	704	27	667	49	96.306	93.156	-3.15	0.0192868	-0.0195272	-2.4635	1	1
Solyc07g040660	SL3.0ch07	49378375	49380375	+	672	61	484	78	91.678	86.121	-5.55704	0.00423164	-0.0840704	1.90159	0.870194	1
Solyc07g040685	SL3.0ch07	49500152	49502152	+	35	566	11	499	5.824	2.157	-3.66676	0.00598771	3.59454	-3.25857	0.385671	1
Solyc07g040770	SL3.0ch07	49818283	49820283	+	844	656	486	537	56.267	47.507	-8.75934	8.32373e-05	0.839129	-1.42169	0.555029	1
Solyc07g040898	SL3.0ch07	51117548	51119548	-	449	351	306	327	56.125	48.341	-7.78377	0.0084567	0	-3.91086	1	1
Solyc07g040900	SL3.0ch07	51118233	51120233	-	585	669	336	608	46.651	35.593	-11.0575	1.54351e-06	0.0649383	-2.95775	1	1
Solyc07g040920	SL3.0ch07	51166189	51168189	-	2114	474	1634	474	81.685	77.514	-4.17047	0.00148921	-0.00143731	3.69361	0.998252	1
Solyc07g040930	SL3.0ch07	51299207	51301207	+	407	104	343	129	79.648	72.669	-6.97826	0.0220759	0	-3.91086	1	1
Solyc07g040950	SL3.0ch07	51326445	51328445	-	1254	389	971	371	76.324	72.355	-3.9691	0.0277632	-0.692766	4.33495	0.0459246	0.974855
Solyc07g041000	SL3.0ch07	51613473	51615473	-	888	381	644	379	69.976	62.952	-7.02426	0.00141221	-0.942984	-1.66802	0.510025	1
Solyc07g041080	SL3.0ch07	51905797	51907797	+	3055	160	2597	235	95.023	91.702	-3.32135	1.64628e-06	0.168514	4.42361	0.608629	1
Solyc07g041110	SL3.0ch07	51961248	51963248	-	57	361	11	176	13.636	5.882	-7.75401	0.011757	3.09354	-3.06411	0.432399	1
Solyc07g041150	SL3.0ch07	51998592	52000592	+	1890	155	1864	215	92.421	89.658	-2.76205	0.00592334	0.665505	5.04153	0.356342	1
Solyc07g041245	SL3.0ch07	52293215	52295215	-	1839	223	871	412	89.185	67.888	-21.2975	4.54788e-49	0.0630184	1.75682	0.912018	1
Solyc07g041270	SL3.0ch07	52301064	52303064	-	734	277	511	276	72.601	64.93	-7.67127	0.00178851	0	-3.91086	1	1
Solyc07g041340	SL3.0ch07	52556881	52558881	-	2146	267	1671	261	88.935	86.491	-2.44425	0.0290782	-0.0586792	4.10534	0.895227	1
Solyc07g041350	SL3.0ch07	52653842	52655842	-	690	49	337	78	93.369	81.205	-12.1646	1.15977e-08	0	-3.91086	1	1
Solyc07g041370	SL3.0ch07	52920247	52922247	+	705	118	577	133	85.662	81.268	-4.39461	0.0399202	0	-3.91086	1	1
Solyc07g041513	SL3.0ch07	53636371	53638371	+	457	43	395	72	91.4	84.582	-6.81756	0.00394574	0	-3.91086	1	1
Solyc07g041517	SL3.0ch07	53649291	53651291	+	431	44	357	59	90.737	85.817	-4.91953	0.0467035	0	-3.91086	1	1
Solyc07g041650	SL3.0ch07	53958528	53960528	+	576	856	311	890	40.223	25.895	-14.3284	1.83984e-13	0	-3.91086	1	1
Solyc07g041720	SL3.0ch07	54162773	54164773	+	130	168	56	178	43.624	23.932	-19.6925	1.63183e-05	0.676758	0.0487981	0.582685	1
Solyc07g041770	SL3.0ch07	54266596	54268596	-	1039	469	880	475	68.899	64.945	-3.95455	0.0449067	-3.03335	-0.602265	0.0351448	0.876049
Solyc07g041950	SL3.0ch07	54795918	54797918	+	207	318	117	281	39.429	29.397	-10.0316	0.00474143	0	-3.91086	1	1
Solyc07g041970	SL3.0ch07	54833242	54835242	+	1017	643	832	686	61.265	54.809	-6.4561	0.000868429	0.190955	5.84244	0.555474	1
Solyc07g042035	SL3.0ch07	55065634	55067634	-	2917	93	2407	107	96.91	95.744	-1.16646	0.0434174	0.483813	-2.67675	0.7986	1
Solyc07g042260	SL3.0ch07	55493196	55495196	-	700	653	598	677	51.737	46.902	-4.83492	0.027178	-0.466568	3.00967	0.270563	1
Solyc07g042297	SL3.0ch07	55543112	55545112	-	1103	243	778	584	81.947	57.122	-24.8246	2.10724e-43	0	-3.6816	1	1
Solyc07g042330	SL3.0ch07	55607802	55609802	+	1455	322	1439	530	81.88	73.083	-8.79679	1.89376e-09	-0.329065	1.81632	0.528124	1
Solyc07g042380	SL3.0ch07	55643833	55645833	-	549	588	452	590	48.285	43.378	-4.90684	0.0403369	0.162383	6.09548	0.553107	1
Solyc07g042450	SL3.0ch07	55712080	55714080	+	1421	98	1008	127	93.548	88.811	-4.73781	0.000104702	0	-3.91086	1	1
Solyc07g042560	SL3.0ch07	56136698	56138698	+	337	467	203	377	41.915	35	-6.91542	0.0211196	-2.09401	-1.27877	0.0733693	1
Solyc07g042620	SL3.0ch07	56208774	56210774	+	1222	58	978	84	95.469	92.09	-3.37835	0.00270312	0.303763	5.93782	0.245312	1
Solyc07g042745	SL3.0ch07	56383939	56385939	-	10	132	1	130	7.042	0.763	-6.27889	0.0222348	0	-3.91086	1	1
Solyc07g042750	SL3.0ch07	56382233	56384233	+	436	44	468	159	90.833	74.641	-16.1922	2.68621e-11	0.0026881	4.21588	0.995878	1
Solyc07g042760	SL3.0ch07	56388372	56390372	+	344	130	280	147	72.574	65.574	-7.00007	0.0438108	0.382063	1.10449	0.440916	1
Solyc07g042810	SL3.0ch07	56417051	56419051	+	820	86	780	125	90.508	86.188	-4.31988	0.0102419	-1.16708	0.0192358	0.0540066	1
Solyc07g042847	SL3.0ch07	56521162	56523162	-	1188	262	1207	333	81.931	78.377	-3.55441	0.0292088	0.0237293	-0.7423	1	1
Solyc07g042880	SL3.0ch07	56520484	56522484	+	1273	704	1242	794	64.39	61.002	-3.38853	0.0488903	0	-3.91086	1	1
Solyc07g042935	SL3.0ch07	56608820	56610820	+	36	16	17	33	69.231	34	-35.2308	0.00212583	0.746013	-3.46372	1	1
Solyc07g043050	SL3.0ch07	56716554	56718554	-	1277	527	1131	557	70.787	67.002	-3.78477	0.0326733	-0.0960985	2.96249	0.854932	1
Solyc07g043100	SL3.0ch07	56761850	56763850	+	912	218	653	207	80.708	75.93	-4.77773	0.0225765	-2.94938	-0.906331	0.0548793	1
Solyc07g043170	SL3.0ch07	56919098	56921098	-	969	150	912	192	86.595	82.609	-3.98648	0.0202352	-0.508327	1.57991	0.324316	1
Solyc07g043190	SL3.0ch07	56919546	56921546	+	655	171	568	199	79.298	74.055	-5.24306	0.0287088	-0.994857	-1.29006	0.423612	1
Solyc07g043230	SL3.0ch07	56954125	56956125	-	360	895	268	927	28.685	22.427	-6.25848	0.00144004	0.93523	1.92383	0.397539	1
Solyc07g043250	SL3.0ch07	57035960	57037960	-	958	360	786	407	72.686	65.884	-6.80156	0.000823834	0.685479	4.40924	0.236822	1
Solyc07g043350	SL3.0ch07	57170786	57172786	-	726	228	599	245	76.101	70.972	-5.12906	0.0300333	0	-3.91086	1	1
Solyc07g043360	SL3.0ch07	57174907	57176907	-	1070	462	864	475	69.843	64.526	-5.31758	0.00707164	0.481866	7.26786	0.179478	1
Solyc07g043395	SL3.0ch07	57234585	57236585	+	12	148	2	157	7.5	1.258	-6.24214	0.0226727	0.558278	-2.74008	0.824978	1
Solyc07g043420	SL3.0ch07	57305289	57307289	+	1779	337	1437	425	84.074	77.175	-6.89864	3.35444e-07	-0.337661	4.89034	0.533324	1
Solyc07g043600	SL3.0ch07	57673948	57675948	+	441	188	252	180	70.111	58.333	-11.778	0.000340758	-0.0993575	4.98059	0.727782	1
Solyc07g043687	SL3.0ch07	57789500	57791500	+	283	35	276	76	88.994	78.409	-10.5846	0.000903989	0	-3.91086	1	1
Solyc07g043700	SL3.0ch07	57795822	57797822	-	1571	204	1520	268	88.507	85.011	-3.49586	0.00577617	0	-3.91086	1	1
Solyc07g044720	SL3.0ch07	57875418	57877418	+	930	145	881	214	86.512	80.457	-6.05501	0.000639001	0	-3.91086	1	1
Solyc07g044740	SL3.0ch07	57920714	57922714	+	331	234	270	266	58.584	50.373	-8.21094	0.0144852	0	-3.91086	1	1
Solyc07g044760	SL3.0ch07	57931908	57933908	+	1715	206	1420	227	89.276	86.217	-3.05905	0.0125984	-0.612712	8.12482	0.0238918	0.731475
Solyc07g044790	SL3.0ch07	57966776	57968776	-	16	17	0	12	48.485	0	-48.4848	0.00836467	-0.499169	-0.231279	0.523208	1
Solyc07g044793	SL3.0ch07	57965201	57967201	-	117	249	31	162	31.967	16.062	-15.905	0.000219351	0	-3.91086	1	1
Solyc07g044797	SL3.0ch07	57965839	57967839	-	61	247	10	162	19.805	5.814	-13.9912	0.000113706	0	-3.91086	1	1
Solyc07g044910	SL3.0ch07	58094396	58096396	+	1049	501	674	456	67.677	59.646	-8.0314	0.000104947	0	-2.33547	1	1
Solyc07g045060	SL3.0ch07	58281549	58283549	+	606	679	452	667	47.16	40.393	-6.76632	0.00292889	0	-3.91086	1	1
Solyc07g045070	SL3.0ch07	58319388	58321388	-	766	561	596	571	57.724	51.071	-6.65307	0.0028431	0.0866509	4.30841	0.784387	1
Solyc07g045080	SL3.0ch07	58319569	58321569	+	832	438	642	425	65.512	60.169	-5.34311	0.0184294	-1.54849	2.29942	0.019078	0.659943
Solyc07g045150	SL3.0ch07	58377232	58379232	+	1353	255	1305	316	84.142	80.506	-3.63593	0.0162583	0.320243	4.8332	0.282678	1
Solyc07g045170	SL3.0ch07	58388424	58390424	+	721	233	508	223	75.577	69.494	-6.08268	0.0129746	-0.290427	3.85842	0.443814	1
Solyc07g045250	SL3.0ch07	58503787	58505787	-	29	26	0	10	52.727	0	-52.7273	0.00429721	0.0551401	3.99641	0.881027	1
Solyc07g045410	SL3.0ch07	58631426	58633426	+	2236	284	2154	339	88.73	86.402	-2.32823	0.0257444	-0.596938	-1.3091	0.509556	1
Solyc07g045420	SL3.0ch07	58645063	58647063	-	1527	495	1174	488	75.519	70.638	-4.8815	0.00293473	0.573722	5.81877	0.0598457	1
Solyc07g045450	SL3.0ch07	58678472	58680472	-	448	140	379	185	76.19	67.199	-8.99189	0.00252166	-1.83845	-1.57432	0.0695514	1
Solyc07g045460	SL3.0ch07	58723044	58725044	+	2583	929	2175	933	73.548	69.981	-3.56714	0.00386134	0.00162094	3.32294	1	1
Solyc07g045480	SL3.0ch07	58735919	58737919	+	1254	459	992	496	73.205	66.667	-6.53824	0.00024547	0.146564	4.1821	0.680367	1
Solyc07g045520	SL3.0ch07	58762517	58764517	+	3022	115	3116	174	96.334	94.711	-1.62283	0.00475051	0.256857	2.28863	0.521536	1
Solyc07g045530	SL3.0ch07	58785559	58787559	-	1238	686	1104	874	64.345	55.814	-8.53116	4.86331e-07	1.5432	2.18045	0.231214	1
Solyc07g045540	SL3.0ch07	58801217	58803217	+	1462	111	1137	173	92.943	86.794	-6.14953	3.48419e-07	-0.374714	4.28689	0.37085	1
Solyc07g045600	SL3.0ch07	58878715	58880715	+	1371	100	1050	116	93.202	90.051	-3.15045	0.00997511	0	-3.91086	1	1
Solyc07g047740	SL3.0ch07	59077267	59079267	+	717	123	589	161	85.357	78.533	-6.82381	0.00162341	-0.628946	0.646328	0.319468	1
Solyc07g047780	SL3.0ch07	59128541	59130541	-	1403	454	1213	470	75.552	72.074	-3.47829	0.0357133	0.375057	5.88189	0.194008	1
Solyc07g047800	SL3.0ch07	59144117	59146117	-	634	1147	534	1207	35.598	30.672	-4.92595	0.00555303	0.793205	10.5676	0.0632976	1
Solyc07g047860	SL3.0ch07	59218603	59220603	-	246	113	185	124	68.524	59.871	-8.65313	0.0410777	-0.150865	5.12978	0.622543	1
Solyc07g047950	SL3.0ch07	59299631	59301631	+	21	43	9	71	32.813	11.25	-21.5625	0.00518584	-0.068781	3.85608	0.861427	1
Solyc07g047960	SL3.0ch07	59307963	59309963	-	727	502	525	467	59.154	52.923	-6.2304	0.00848154	-0.0545176	4.49299	0.850519	1
Solyc07g048020	SL3.0ch07	59343474	59345474	-	423	443	304	464	48.845	39.583	-9.26193	0.000686359	0	-3.91086	1	1
Solyc07g048030	SL3.0ch07	59342652	59344652	+	1932	329	1161	567	85.449	67.188	-18.2614	2.3322e-40	-0.0629979	4.37666	0.891832	1
Solyc07g048060	SL3.0ch07	59365805	59367805	+	1024	657	898	716	60.916	55.638	-5.27796	0.00620589	0.276189	1.38364	0.810774	1
Solyc07g048085	SL3.0ch07	59405792	59407792	-	1306	584	1115	663	69.101	62.711	-6.38962	0.000201492	0.288333	-0.215832	0.728713	1
Solyc07g048110	SL3.0ch07	59435360	59437360	-	665	741	599	790	47.297	43.125	-4.17275	0.0472507	0.509807	-1.60731	0.671143	1
Solyc07g049170	SL3.0ch07	59556302	59558302	-	544	737	417	827	42.467	33.521	-8.94592	2.51187e-05	0	-3.91086	1	1
Solyc07g049250	SL3.0ch07	59651110	59653110	-	1816	404	1684	468	81.802	78.253	-3.54901	0.00872432	0	-3.86778	1	1
Solyc07g049260	SL3.0ch07	59658850	59660850	-	375	361	322	417	50.951	43.572	-7.37869	0.0113703	0.239742	5.15264	0.409472	1
Solyc07g049280	SL3.0ch07	59670171	59672171	-	67	46	0	12	59.292	0	-59.292	0.000223325	0.0528062	3.04826	0.905539	1
Solyc07g049300	SL3.0ch07	59680020	59682020	-	1016	729	875	787	58.223	52.647	-5.57608	0.00344449	-2.0379	2.64157	0.0781909	1
Solyc07g049320	SL3.0ch07	59701388	59703388	+	773	178	540	171	81.283	75.949	-5.33349	0.018806	-0.359401	0.880287	0.634485	1
Solyc07g049360	SL3.0ch07	59764455	59766455	-	1382	1261	959	1174	52.289	44.96	-7.32892	3.39151e-06	0.412592	5.33826	0.153079	1
Solyc07g049410	SL3.0ch07	59808820	59810820	-	894	250	710	261	78.147	73.12	-5.02636	0.0172802	0.194385	3.75381	0.558487	1
Solyc07g049600	SL3.0ch07	60069626	60071626	-	844	110	812	166	88.47	83.027	-5.44302	0.00220279	1.89815	-3.83241	1	1
Solyc07g049660	SL3.0ch07	60150953	60152953	+	460	133	318	262	77.572	54.828	-22.7441	3.51856e-15	1.32146	1.94292	0.148424	1
Solyc07g049690	SL3.0ch07	60171652	60173652	+	806	435	654	505	64.948	56.428	-8.51967	9.69859e-05	-1.36127	6.74306	0.000449829	0.0580848
Solyc07g049730	SL3.0ch07	60206215	60208215	-	693	249	784	391	73.567	66.723	-6.84347	0.00223959	0.0263051	6.36898	0.925831	1
Solyc07g051850	SL3.0ch07	60513223	60515223	+	138	240	163	436	36.508	27.212	-9.29592	0.00709784	-0.00425763	9.87413	0.988198	1
Solyc07g051860	SL3.0ch07	60525159	60527159	-	301	301	274	362	50	43.082	-6.91824	0.0315275	-3.26197	2.40419	0.00037605	0.0504222
Solyc07g051870	SL3.0ch07	60529452	60531452	-	400	310	495	547	56.338	47.505	-8.83323	0.0010988	-1.39763	0.406483	0.308445	1
Solyc07g051990	SL3.0ch07	60676676	60678676	+	242	21	303	88	92.015	77.494	-14.5216	4.25282e-06	0	-3.91086	1	1
Solyc07g052073	SL3.0ch07	60761544	60763544	+	1150	81	1090	133	93.42	89.125	-4.29488	0.000699591	0	-3.91086	1	1
Solyc07g052077	SL3.0ch07	60764283	60766283	+	1186	63	1219	112	94.956	91.585	-3.37069	0.00225367	0	-3.78388	1	1
Solyc07g052130	SL3.0ch07	60794399	60796399	-	1419	195	984	335	87.918	74.602	-13.3162	5.57566e-19	-2.20408	-3.53326	0.549909	1
Solyc07g052230	SL3.0ch07	60853797	60855797	-	576	351	516	459	62.136	52.923	-9.21285	0.000236324	0.228676	4.18306	0.655458	1
Solyc07g052203	SL3.0ch07	60839885	60841885	-	453	418	395	501	52.009	44.085	-7.92436	0.00300167	1.11395	-2.31148	0.455152	1
Solyc07g052260	SL3.0ch07	60884407	60886407	-	271	281	204	502	49.094	28.895	-20.199	5.45186e-12	-1.95555	0.127139	0.0584964	1
Solyc07g052330	SL3.0ch07	60965255	60967255	-	448	107	376	177	80.721	67.993	-12.728	8.73002e-06	0	-3.91086	1	1
Solyc07g052370	SL3.0ch07	61009321	61011321	+	643	377	404	392	63.039	50.754	-12.2854	1.38171e-06	4.73228	3.27263	0.0914977	1
Solyc07g052380	SL3.0ch07	61022302	61024302	+	237	243	185	306	49.375	37.678	-11.6968	0.00100764	0.43577	2.06622	0.539813	1
Solyc07g052420	SL3.0ch07	61063785	61065785	-	3153	387	4870	746	89.068	86.717	-2.35127	0.00267632	0.348277	5.44242	0.224926	1
Solyc07g052490	SL3.0ch07	61132330	61134330	-	1043	382	860	391	73.193	68.745	-4.44798	0.0236126	0	-3.91086	1	1
Solyc07g052530	SL3.0ch07	61155083	61157083	+	462	99	378	223	82.353	62.895	-19.4578	1.72562e-12	-2.72173	-3.83322	0.671997	1
Solyc07g052700	SL3.0ch07	61282381	61284381	+	883	223	906	313	79.837	74.323	-5.51404	0.00448708	0.1272	6.59052	0.670873	1
Solyc07g052780	SL3.0ch07	61349930	61351930	+	514	160	405	170	76.261	70.435	-5.82634	0.0374024	2.05254	-0.441327	0.0881781	1
Solyc07g052860	SL3.0ch07	61426640	61428640	-	287	5	233	19	98.288	92.46	-5.82735	0.0035688	-1.66874	-1.75146	0.152692	1
Solyc07g052930	SL3.0ch07	61453434	61455434	-	99	127	2	150	43.805	1.316	-42.4895	8.44502e-23	3.01943	-0.713381	0.00108539	0.114519
Solyc07g052950	SL3.0ch07	61480832	61482832	-	512	970	356	1034	34.548	25.612	-8.9364	1.48418e-06	1.80935	-2.34423	0.174658	1
Solyc07g053020	SL3.0ch07	61562947	61564947	+	1721	860	1377	805	66.68	63.107	-3.57234	0.0215222	0.0792043	4.30504	0.794866	1
Solyc07g053030	SL3.0ch07	61597754	61599754	+	995	679	752	766	59.438	49.539	-9.8996	2.05413e-07	0	-3.13999	1	1
Solyc07g053225	SL3.0ch07	61806552	61808552	-	703	607	526	661	53.664	44.313	-9.35073	1.96222e-05	1.95832	-2.58798	0.132869	1
Solyc07g053280	SL3.0ch07	61881023	61883023	-	1039	981	871	1078	51.436	44.69	-6.74606	0.00011407	-0.0447862	9.71674	0.865979	1
Solyc07g053290	SL3.0ch07	61891787	61893787	+	730	510	572	550	58.871	50.98	-7.89058	0.000537129	-0.166071	3.0739	0.721846	1
Solyc07g053300	SL3.0ch07	61899679	61901679	-	926	124	843	191	88.19	81.528	-6.66243	0.000112664	0	-3.91086	1	1
Solyc07g053350	SL3.0ch07	61931070	61933070	+	886	570	655	729	60.852	47.327	-13.5251	1.03441e-11	-0.570734	1.75435	0.531954	1
Solyc07g053610	SL3.0ch07	62157206	62159206	+	727	513	587	652	58.629	47.377	-11.2521	2.00279e-07	0.221485	6.09165	0.468012	1
Solyc07g053650	SL3.0ch07	62220675	62222675	+	121	353	57	335	25.527	14.541	-10.9866	0.000289503	0.0903043	7.80056	0.743826	1
Solyc07g053660	SL3.0ch07	62232778	62234778	+	115	198	62	184	36.741	25.203	-11.538	0.0105798	0.280315	5.58269	0.287005	1
Solyc07g053690	SL3.0ch07	62257763	62259763	-	389	272	229	311	58.85	42.407	-16.4428	1.60012e-07	0.276876	5.8241	0.343053	1
Solyc07g053870	SL3.0ch07	62412764	62414764	-	1840	280	1847	386	86.792	82.714	-4.07861	0.000761284	-0.182327	3.76291	0.578989	1
Solyc07g053980	SL3.0ch07	62521858	62523858	-	684	885	527	954	43.595	35.584	-8.01058	3.514e-05	0.199877	4.77283	0.667147	1
Solyc07g054060	SL3.0ch07	62580510	62582510	+	741	1466	514	1304	33.575	28.273	-5.30216	0.00114537	0.902644	7.17993	0.0675302	1
Solyc07g054120	SL3.0ch07	62628995	62630995	+	391	395	367	467	49.746	44.005	-5.74075	0.0393893	-0.489	-3.13464	0.836738	1
Solyc07g054145	SL3.0ch07	62644348	62646348	-	1464	686	1236	699	68.093	63.876	-4.21705	0.0114396	0.102265	5.96349	0.841542	1
Solyc07g054160	SL3.0ch07	62644401	62646401	+	1464	686	1236	699	68.093	63.876	-4.21705	0.0114396	0.314036	5.80739	0.213449	1
Solyc07g054190	SL3.0ch07	62681858	62683858	-	1767	490	1417	478	78.29	74.776	-3.51404	0.0172377	0.114207	4.70806	0.693819	1
Solyc07g054250	SL3.0ch07	62724721	62726721	-	1112	626	818	610	63.982	57.283	-6.69867	0.000545042	0	-3.91086	1	1
Solyc07g054237	SL3.0ch07	62724544	62726544	-	991	652	721	628	60.316	53.447	-6.8695	0.000664128	-3.28183	-3.75541	0.510426	1
Solyc07g054290	SL3.0ch07	62768359	62770359	-	2226	291	1865	339	88.439	84.619	-3.81974	0.000519866	-1.13184	4.49627	0.00607123	0.356577
Solyc07g054300	SL3.0ch07	62778433	62780433	+	1523	372	1203	388	80.369	75.613	-4.75657	0.00227959	-0.332866	3.61937	0.321226	1
Solyc07g054310	SL3.0ch07	62787135	62789135	+	1191	538	885	700	68.884	55.836	-13.0478	2.14817e-13	-2.73616	3.36595	0.00346068	0.24956
Solyc07g054390	SL3.0ch07	62847996	62849996	+	802	409	652	436	66.226	59.926	-6.29979	0.00496769	1.81436	-3.25336	1	1
Solyc07g054400	SL3.0ch07	62852471	62854471	+	752	941	621	1053	44.418	37.097	-7.32142	8.08121e-05	0.217729	1.62744	0.788228	1
Solyc07g054430	SL3.0ch07	62870655	62872655	+	699	974	448	838	41.781	34.837	-6.94453	0.000482044	-1.43546	2.83509	0.0166185	0.622421
Solyc07g054440	SL3.0ch07	62883499	62885499	-	902	785	790	886	53.468	47.136	-6.33166	0.000918374	0.158679	5.20481	0.580015	1
Solyc07g054460	SL3.0ch07	62906232	62908232	-	1506	446	1371	493	77.152	73.552	-3.60014	0.021753	0.356388	4.49108	0.371433	1
Solyc07g054470	SL3.0ch07	62917299	62919299	-	663	452	451	453	59.462	49.889	-9.5725	9.35559e-05	0.386616	1.26968	0.551901	1
Solyc07g054500	SL3.0ch07	62942777	62944777	-	2132	342	1941	406	86.176	82.701	-3.47491	0.00284603	-0.0906858	2.84668	0.892462	1
Solyc07g054550	SL3.0ch07	62964104	62966104	+	950	772	765	739	55.168	50.864	-4.30405	0.0284635	0	-3.69406	1	1
Solyc07g054560	SL3.0ch07	62968571	62970571	+	840	312	759	375	72.917	66.931	-5.98545	0.00519375	0.0690924	-0.868013	0.966465	1
Solyc07g054620	SL3.0ch07	63015384	63017384	+	1205	502	958	485	70.592	66.389	-4.20221	0.0244658	-0.367199	3.43832	0.315368	1
Solyc07g054630	SL3.0ch07	63028543	63030543	-	2048	98	1440	139	95.433	91.197	-4.2364	2.10398e-06	-1.06078	1.13343	0.146492	1
Solyc07g054660	SL3.0ch07	63043253	63045253	-	285	448	15	116	38.881	11.45	-27.4309	1.84661e-09	0	-3.91086	1	1
Solyc07g054670	SL3.0ch07	63044544	63046544	+	1906	274	675	181	87.431	78.855	-8.57605	7.05002e-08	1.60479	2.88475	0.00153496	0.146798
Solyc07g054690	SL3.0ch07	63057649	63059649	-	385	463	99	177	45.401	35.87	-9.53138	0.0141435	-0.842663	-0.0560952	0.517848	1
Solyc07g054725	SL3.0ch07	63078836	63080836	-	520	534	387	505	49.336	43.386	-5.95021	0.0196411	0	-3.91086	1	1
Solyc07g054730	SL3.0ch07	63082906	63084906	-	1100	337	1055	602	76.548	63.669	-12.8791	1.57253e-13	1.2246	6.22277	0.0220236	0.700837
Solyc07g054810	SL3.0ch07	63117525	63119525	+	220	364	141	398	37.671	26.16	-11.5117	0.000187846	-0.448641	1.31834	0.563796	1
Solyc07g054820	SL3.0ch07	63120127	63122127	+	591	588	407	634	50.127	39.097	-11.0302	1.4297e-06	-0.538931	5.21084	0.0804276	1
Solyc07g054930	SL3.0ch07	63208030	63210030	-	1064	242	825	239	81.47	77.538	-3.93254	0.0340556	-2.01399	-2.90448	0.192238	1
Solyc07g055000	SL3.0ch07	63275323	63277323	-	996	729	722	632	57.739	53.323	-4.41564	0.0302493	-0.482526	-1.2675	0.614307	1
Solyc07g055120	SL3.0ch07	63373314	63375314	+	484	1228	342	1130	28.271	23.234	-5.03733	0.00385966	0.446984	-0.655856	0.563746	1
Solyc07g055140	SL3.0ch07	63399845	63401845	+	29	279	11	295	9.416	3.595	-5.82081	0.0113807	1.45124	4.57299	0.000256745	0.0382635
Solyc07g055145	SL3.0ch07	63409941	63411941	-	171	5	275	28	97.159	90.759	-6.40002	0.0173039	1.94276	-2.95513	0.44757	1
Solyc07g055180	SL3.0ch07	63423159	63425159	+	721	382	443	522	65.367	45.907	-19.4604	1.6903e-17	-0.222226	2.74607	0.697907	1
Solyc07g055210	SL3.0ch07	63451944	63453944	-	1813	641	1395	684	73.879	67.1	-6.77981	4.34355e-06	0.152893	7.41938	0.598765	1
Solyc07g055217	SL3.0ch07	63460284	63462284	-	67	9	15	13	88.158	53.571	-34.5865	0.00111996	5.27521	-2.91132	0.00768295	0.41827
Solyc07g055320	SL3.0ch07	63524920	63526920	-	802	205	731	238	79.643	75.439	-4.20391	0.0465031	-0.503428	7.48711	0.160171	1
Solyc07g055330	SL3.0ch07	63527646	63529646	-	490	133	389	178	78.652	68.607	-10.045	0.000387404	0.667672	1.86338	0.409199	1
Solyc07g055490	SL3.0ch07	63637302	63639302	-	486	118	378	138	80.464	73.256	-7.20776	0.0103456	-3.92342	-3.34026	0.397416	1
Solyc07g055530	SL3.0ch07	63657853	63659853	-	787	177	774	269	81.639	74.209	-7.42999	0.000290726	-0.360962	3.101	0.324687	1
Solyc07g055540	SL3.0ch07	63663137	63665137	-	1574	385	890	546	80.347	61.978	-18.3694	3.30061e-30	0.343897	3.72626	0.387018	1
Solyc07g055550	SL3.0ch07	63667934	63669934	-	850	347	753	413	71.011	64.58	-6.4311	0.00284603	3.59669	-3.76036	0.439978	1
Solyc07g055570	SL3.0ch07	63683354	63685354	+	549	107	408	294	83.689	58.12	-25.5694	1.05959e-23	3.12508	-3.51293	0.370857	1
Solyc07g055580	SL3.0ch07	63693037	63695037	-	758	71	520	76	91.435	87.248	-4.18714	0.0260554	0	-3.91086	1	1
Solyc07g055640	SL3.0ch07	63725584	63727584	+	68	14	48	43	82.927	52.747	-30.1796	0.000115167	1.28889	3.6445	0.187415	1
Solyc07g055660	SL3.0ch07	63750444	63752444	+	19	60	15	207	24.051	6.757	-17.2939	0.000428576	0.187516	5.28089	0.580158	1
Solyc07g055690	SL3.0ch07	63764581	63766581	-	167	80	165	123	67.611	57.292	-10.3197	0.0302955	1.47002	-0.874812	0.396824	1
Solyc07g055730	SL3.0ch07	63787778	63789778	+	499	699	348	635	41.653	35.402	-6.25092	0.00776394	0	-3.91086	1	1
Solyc07g055780	SL3.0ch07	63842456	63844456	+	991	521	554	403	65.542	57.889	-7.65309	0.000562039	7.10504	-2.69513	0.00220594	0.18653
Solyc07g055820	SL3.0ch07	63878122	63880122	-	1354	501	1233	568	72.992	68.462	-4.52995	0.00726928	-3.32223	-0.946962	0.00868157	0.449325
Solyc07g055870	SL3.0ch07	63916623	63918623	+	1109	310	746	282	78.154	72.568	-5.58554	0.00444646	0.183468	2.56718	0.689886	1
Solyc07g055890	SL3.0ch07	63925693	63927693	+	45	227	11	322	16.544	3.303	-13.2408	2.17293e-07	0	-3.72972	1	1
Solyc07g055900	SL3.0ch07	63930006	63932006	-	207	301	117	290	40.748	28.747	-12.0011	0.000648672	-0.16286	0.463528	0.815834	1
Solyc07g055910	SL3.0ch07	63942524	63944524	+	1818	817	1469	774	68.994	65.493	-3.50166	0.0208886	-0.08441	3.25358	0.884323	1
Solyc07g055920	SL3.0ch07	63969952	63971952	+	1008	519	599	575	66.012	51.022	-14.9896	9.86508e-14	-0.189673	7.92024	0.527737	1
Solyc07g055930	SL3.0ch07	63989079	63991079	-	1080	653	834	644	62.32	56.428	-5.89207	0.00242842	0.75495	5.95916	0.0547883	1
Solyc07g055950	SL3.0ch07	64003090	64005090	-	81	8	18	16	91.011	52.941	-38.0701	4.49391e-05	1.76321	-1.2237	0.185119	1
Solyc07g055960	SL3.0ch07	64001027	64003027	+	54	35	30	118	60.674	20.27	-40.4039	8.26249e-09	0.786643	-3.03236	1	1
Solyc07g055990	SL3.0ch07	64020158	64022158	+	592	428	531	484	58.039	52.315	-5.72394	0.0203548	0.240899	4.40054	0.749987	1
Solyc07g056010	SL3.0ch07	64045913	64047913	-	471	372	374	489	55.872	43.337	-12.5347	2.064e-06	0.000663557	6.20434	0.998586	1
Solyc07g056030	SL3.0ch07	64057914	64059914	+	977	659	789	670	59.719	54.078	-5.64069	0.00482159	0.211651	6.68353	0.428904	1
Solyc07g056050	SL3.0ch07	64074796	64076796	+	140	120	112	158	53.846	41.481	-12.3647	0.0122938	-0.156399	6.38997	0.610906	1
Solyc07g056070	SL3.0ch07	64090981	64092981	+	213	8	168	36	96.38	82.353	-14.0271	1.11574e-05	0.15476	2.30598	0.730617	1
Solyc07g056150	SL3.0ch07	64129853	64131853	-	1051	576	840	670	64.597	55.629	-8.96828	2.32501e-06	0.180626	7.07578	0.505698	1
Solyc07g056160	SL3.0ch07	64146472	64148472	+	560	204	117	205	73.298	36.335	-36.963	5.26709e-28	-0.0115767	-1.35798	1	1
Solyc07g056180	SL3.0ch07	64168548	64170548	-	1943	626	1347	583	75.633	69.793	-5.8398	6.97307e-05	0	-3.82941	1	1
Solyc07g056230	SL3.0ch07	64204109	64206109	+	558	182	549	267	75.405	67.279	-8.12599	0.00140114	0	-3.79823	1	1
Solyc07g056250	SL3.0ch07	64213057	64215057	+	246	449	280	650	35.396	30.108	-5.28816	0.0431538	-0.129685	2.50381	0.862427	1
Solyc07g056270	SL3.0ch07	64253885	64255885	+	1244	352	1102	388	77.945	73.96	-3.98513	0.0209136	-0.684553	3.42663	0.134279	1
Solyc07g056300	SL3.0ch07	64282191	64284191	-	677	462	613	566	59.438	51.993	-7.44489	0.00112704	0	-3.91086	1	1
Solyc07g056320	SL3.0ch07	64301250	64303250	-	865	677	527	659	56.096	44.435	-11.6609	1.84921e-08	0.948531	2.5157	0.127885	1
Solyc07g056340	SL3.0ch07	64344494	64346494	-	1646	972	1405	967	62.872	59.233	-3.63971	0.0188025	0.0728058	3.52045	0.889976	1
Solyc07g056360	SL3.0ch07	64365694	64367694	+	262	1006	218	1077	20.662	16.834	-3.82848	0.0259437	-3.19523	-1.04583	0.102829	1
Solyc07g056410	SL3.0ch07	64408112	64410112	-	1469	406	1131	389	78.347	74.408	-3.93877	0.0157787	0.195018	-0.476077	0.815997	1
Solyc07g056450	SL3.0ch07	64419821	64421821	+	1323	686	1097	727	65.854	60.143	-5.71111	0.000927063	-0.267139	-2.28893	0.851076	1
Solyc07g056490	SL3.0ch07	64432979	64434979	-	649	952	453	808	40.537	35.924	-4.61329	0.0240327	-0.0866532	7.06061	0.777631	1
Solyc07g056520	SL3.0ch07	64451993	64453993	-	130	342	86	349	27.542	19.77	-7.77226	0.0142363	0.3493	4.48973	0.260489	1
Solyc07g056525	SL3.0ch07	64440039	64442039	+	140	40	72	40	77.778	64.286	-13.4921	0.0289601	2.29245	-2.65739	0.210305	1
Solyc07g056530	SL3.0ch07	64458598	64460598	-	812	1075	616	1000	43.031	38.119	-4.91245	0.00835678	-0.557615	1.60924	0.399645	1
Solyc07g056540	SL3.0ch07	64459021	64461021	+	955	1048	758	972	47.678	43.815	-3.86345	0.0356203	-1.07456	5.56727	0.218714	1
Solyc07g056550	SL3.0ch07	64465134	64467134	+	415	155	294	293	72.807	50.085	-22.7218	4.43839e-14	0.187289	6.54375	0.451726	1
Solyc07g056630	SL3.0ch07	64564291	64566291	+	403	986	241	919	29.014	20.776	-8.23782	1.17855e-05	0.307778	5.04105	0.270657	1
Solyc07g056640	SL3.0ch07	64580562	64582562	-	201	636	120	633	24.014	15.936	-8.07808	0.000262983	-0.357244	1.30663	0.614632	1
Solyc07g056650	SL3.0ch07	64582919	64584919	+	571	709	466	718	44.609	39.358	-5.25127	0.0189688	-1.55484	-1.26494	0.199092	1
Solyc07g056660	SL3.0ch07	64586674	64588674	+	392	205	194	185	65.662	51.187	-14.4743	4.9627e-05	0.110274	5.7216	0.696424	1
Solyc07g056690	SL3.0ch07	64624253	64626253	-	1352	150	1202	195	90.013	86.042	-3.9718	0.00311358	0	-3.56631	1	1
Solyc07g061700	SL3.0ch07	64790978	64792978	+	684	513	492	615	57.143	44.444	-12.6984	1.30074e-08	0	-3.91086	1	1
Solyc07g061710	SL3.0ch07	64803370	64805370	-	676	112	610	140	85.787	81.333	-4.45347	0.0353751	0	-3.91086	1	1
Solyc07g061780	SL3.0ch07	64858760	64860760	+	453	844	298	784	34.927	27.542	-7.38516	0.000463806	0.21751	5.44738	0.44827	1
Solyc07g061900	SL3.0ch07	64919126	64921126	+	1096	369	674	333	74.812	66.931	-7.88081	0.000114718	-0.74397	5.16464	0.0260905	0.766807
Solyc07g061940	SL3.0ch07	64946539	64948539	-	173	96	72	75	64.312	48.98	-15.3327	0.00664869	0.148299	8.03542	0.622597	1
Solyc07g061970	SL3.0ch07	64959723	64961723	+	81	205	49	229	28.322	17.626	-10.6958	0.00695505	-0.407543	4.49675	0.457312	1
Solyc07g061990	SL3.0ch07	64992580	64994580	-	1050	476	879	511	68.807	63.237	-5.56993	0.00473869	-0.35167	5.91381	0.275268	1
Solyc07g062010	SL3.0ch07	64999161	65001161	-	1281	718	1062	746	64.082	58.739	-5.3431	0.00233419	0	-3.76162	1	1
Solyc07g062050	SL3.0ch07	65020898	65022898	-	287	161	159	132	64.063	54.639	-9.42332	0.0227701	0.0156368	4.19547	0.963923	1
Solyc07g062120	SL3.0ch07	65061043	65063043	-	2672	510	1937	733	83.972	72.547	-11.4255	1.62386e-24	0.101587	0.662461	0.915533	1
Solyc07g062140	SL3.0ch07	65084424	65086424	-	1082	1268	862	1266	46.043	40.508	-5.53503	0.000753106	-0.0394133	6.9284	0.890086	1
Solyc07g062160	SL3.0ch07	65096775	65098775	+	303	292	214	293	50.924	42.209	-8.7153	0.0104974	-0.862978	5.47432	0.00176613	0.16115
Solyc07g062210	SL3.0ch07	65141958	65143958	-	942	770	616	797	55.023	43.595	-11.4282	3.1117e-09	1.17603	-2.37704	0.541187	1
Solyc07g062270	SL3.0ch07	65179013	65181013	+	999	578	917	638	63.348	58.971	-4.37707	0.0251881	0.274518	3.85671	0.385626	1
Solyc07g062460	SL3.0ch07	65318053	65320053	+	69	23	16	16	75	50	-25	0.0276148	0.0570464	2.2884	0.94147	1
Solyc07g062530	SL3.0ch07	65355378	65357378	+	1286	1267	978	1525	50.372	39.073	-11.299	1.73279e-14	0.262847	10.0699	0.363776	1
Solyc07g062580	SL3.0ch07	65394318	65396318	-	463	641	402	841	41.938	32.341	-9.5973	9.99609e-06	-0.233592	4.49231	0.545061	1
Solyc07g062605	SL3.0ch07	65426708	65428708	-	48	745	20	755	6.053	2.581	-3.47232	0.0023072	0.207062	3.89421	0.679929	1
Solyc07g062640	SL3.0ch07	65459856	65461856	+	1249	174	1171	233	87.772	83.405	-4.36775	0.003145	0.286611	5.28901	0.292281	1
Solyc07g062780	SL3.0ch07	65592278	65594278	-	355	142	172	200	71.429	46.237	-25.192	1.42488e-12	0.416796	2.48777	0.43516	1
Solyc07g062820	SL3.0ch07	65601458	65603458	+	201	182	214	302	52.48	41.473	-11.0075	0.00339269	-0.180972	1.86433	0.693705	1
Solyc07g063000	SL3.0ch07	65742678	65744678	-	884	327	728	371	72.998	66.242	-6.75548	0.00156515	-0.171785	2.25471	0.726407	1
Solyc07g062990	SL3.0ch07	65736416	65738416	-	1459	689	1123	674	67.924	62.493	-5.43061	0.00125526	0	-3.91086	1	1
Solyc07g063090	SL3.0ch07	65796421	65798421	+	1176	545	1192	756	68.332	61.191	-7.1414	3.8174e-05	0	-3.91086	1	1
Solyc07g063100	SL3.0ch07	65806611	65808611	-	1007	895	813	927	52.944	46.724	-6.22013	0.000671625	0.302676	8.40881	0.2896	1
Solyc07g063200	SL3.0ch07	65865606	65867606	+	714	1554	516	1433	31.481	26.475	-5.00637	0.0012388	0.164403	5.0258	0.661454	1
Solyc07g063290	SL3.0ch07	65929416	65931416	-	992	563	860	600	63.794	58.904	-4.8901	0.0141141	0.205484	1.74536	0.64701	1
Solyc07g063330	SL3.0ch07	65949366	65951366	-	1058	550	859	532	65.796	61.754	-4.04189	0.0397357	0.218063	4.36239	0.622872	1
Solyc07g063360	SL3.0ch07	65978331	65980331	+	1413	889	1254	938	61.381	57.208	-4.17338	0.0110894	0	-3.86959	1	1
Solyc07g063370	SL3.0ch07	65985706	65987706	-	1115	321	933	363	77.646	71.991	-5.6555	0.0023776	0	-3.91086	1	1
Solyc07g063380	SL3.0ch07	65985778	65987778	+	1184	322	975	378	78.619	72.062	-6.55677	0.000222751	0	-3.91086	1	1
Solyc07g063410	SL3.0ch07	66012469	66014469	+	726	1427	513	1330	33.72	27.835	-5.88534	0.000258359	-0.339073	4.5233	0.349099	1
Solyc07g063460	SL3.0ch07	66072176	66074176	-	334	455	262	484	42.332	35.121	-7.21142	0.00958656	0.0786072	4.87027	0.784432	1
Solyc07g063500	SL3.0ch07	66097309	66099309	+	1878	637	1852	852	74.672	68.491	-6.18084	5.31909e-06	0.950569	-1.7712	0.327142	1
Solyc07g063520	SL3.0ch07	66114631	66116631	+	619	502	372	377	55.219	49.666	-5.55233	0.0372888	-0.227069	7.18165	0.450786	1
Solyc07g063540	SL3.0ch07	66127969	66129969	-	139	222	39	257	38.504	13.176	-25.3285	2.3674e-12	-0.142617	3.91198	0.707731	1
Solyc07g063550	SL3.0ch07	66126598	66128598	+	79	324	46	340	19.603	11.917	-7.68588	0.00839221	0.145178	6.50196	0.633451	1
Solyc07g063560	SL3.0ch07	66136086	66138086	+	819	1045	654	1205	43.938	35.18	-8.75756	4.042e-07	0.503052	-2.27109	1	1
Solyc07g063580	SL3.0ch07	66154299	66156299	-	1955	636	1477	618	75.453	70.501	-4.9523	0.000592852	0.225921	4.15276	0.568667	1
Solyc07g063590	SL3.0ch07	66155006	66157006	+	1333	1196	1053	1084	52.709	49.275	-3.4339	0.0369448	-0.165483	1.05876	0.842947	1
Solyc07g063600	SL3.0ch07	66171198	66173198	-	714	604	475	592	54.173	44.517	-9.65565	1.91361e-05	-2.60107	4.43883	4.28092e-05	0.010208
Solyc07g063660	SL3.0ch07	66201064	66203064	+	754	635	604	732	54.284	45.21	-9.07408	1.47528e-05	0	-3.91086	1	1
Solyc07g063720	SL3.0ch07	66233513	66235513	+	748	379	659	451	66.371	59.369	-7.00153	0.00203115	3.89976	-3.1125	0.357206	1
Solyc07g063790	SL3.0ch07	66269234	66271234	+	1774	539	1105	536	76.697	67.337	-9.35994	1.37364e-09	0	-3.91086	1	1
Solyc07g063850	SL3.0ch07	66333498	66335498	+	633	752	421	605	45.704	41.033	-4.67083	0.0401283	-0.948552	-1.93997	0.648996	1
Solyc07g063905	SL3.0ch07	66377969	66379969	+	424	331	298	341	56.159	46.635	-9.52357	0.00154815	1.52032	-2.14458	0.316095	1
Solyc07g063970	SL3.0ch07	66429871	66431871	-	328	416	214	373	44.086	36.457	-7.62946	0.011656	-1.61785	-2.35354	0.251124	1
Solyc07g063980	SL3.0ch07	66434812	66436812	-	554	154	262	108	78.249	70.811	-7.43778	0.0186221	0	-3.86778	1	1
Solyc07g064060	SL3.0ch07	66486546	66488546	-	787	1127	572	1305	41.118	30.474	-10.6439	1.46695e-10	0.301531	6.33723	0.3199	1
Solyc07g064070	SL3.0ch07	66488378	66490378	+	762	538	669	576	58.615	53.735	-4.88044	0.0261282	4.2315	-3.56655	0.0941482	1
Solyc07g064080	SL3.0ch07	66491086	66493086	+	595	439	505	583	57.544	46.415	-11.1281	2.62655e-06	-0.0271651	5.5345	0.935229	1
Solyc07g064110	SL3.0ch07	66525359	66527359	-	888	545	662	538	61.968	55.167	-6.80123	0.00154009	-0.205999	5.10417	0.461355	1
Solyc07g064120	SL3.0ch07	66524175	66526175	+	793	464	612	474	63.087	56.354	-6.73312	0.00291018	2.69941	-3.26799	0.627386	1
Solyc07g064130	SL3.0ch07	66532539	66534539	+	2334	767	1987	761	75.266	72.307	-2.95891	0.0213876	-0.326823	11.5042	0.28337	1
Solyc07g064140	SL3.0ch07	66539993	66541993	+	49	13	2	21	79.032	8.696	-70.3366	3.73654e-08	-1.63405	0.0908953	0.0251776	0.751713
Solyc07g064190	SL3.0ch07	66571668	66573668	+	397	38	284	89	91.264	76.139	-15.125	3.98992e-08	0.986683	6.04797	0.0783653	1
Solyc07g064200	SL3.0ch07	66574825	66576825	+	692	103	724	165	87.044	81.44	-5.60421	0.0047218	0	-3.40884	1	1
Solyc07g064210	SL3.0ch07	66578122	66580122	+	462	170	370	274	73.101	57.453	-15.6478	5.51332e-08	-3.0361	1.62614	2.01112e-05	0.00544954
Solyc07g064220	SL3.0ch07	66579799	66581799	+	1036	341	738	445	75.236	62.384	-12.8523	3.78652e-11	-1.09402	-1.57729	0.336813	1
Solyc07g064230	SL3.0ch07	66593394	66595394	-	1053	90	1151	136	92.126	89.433	-2.69319	0.0437852	0.445171	2.27927	0.357892	1
Solyc07g064240	SL3.0ch07	66592252	66594252	+	854	401	869	497	68.048	63.616	-4.43141	0.0348973	-0.855062	2.68692	0.275202	1
Solyc07g064290	SL3.0ch07	66631298	66633298	-	1099	392	1016	493	73.709	67.329	-6.37956	0.000550777	0.279637	4.01734	0.501572	1
Solyc07g064310	SL3.0ch07	66646879	66648879	-	191	154	182	213	55.362	46.076	-9.28637	0.0246524	0	-3.91086	1	1
Solyc07g064360	SL3.0ch07	66676948	66678948	-	464	407	353	544	53.272	39.353	-13.9187	4.55297e-08	2.70093	-2.41721	0.169268	1
Solyc07g064370	SL3.0ch07	66686138	66688138	+	713	139	638	221	83.685	74.272	-9.41304	1.21923e-05	2.62339	-3.44134	0.34325	1
Solyc07g064380	SL3.0ch07	66698870	66700870	-	2017	91	1979	130	95.683	93.836	-1.84717	0.0181637	-1.91288	-3.76309	1	1
Solyc07g064390	SL3.0ch07	66706702	66708702	-	171	2	172	26	98.844	86.869	-11.9752	2.82743e-05	0.748472	-0.418106	0.319709	1
Solyc07g064540	SL3.0ch07	66766433	66768433	-	209	165	176	303	55.882	36.743	-19.1391	2.47824e-07	0.726006	-2.75652	0.620802	1
Solyc07g064590	SL3.0ch07	66795793	66797793	+	495	740	435	814	40.081	34.828	-5.25311	0.0155569	0.174993	4.92748	0.529205	1
Solyc07g064640	SL3.0ch07	66834654	66836654	-	875	1127	728	1131	43.706	39.161	-4.54545	0.0105901	0.396691	2.78719	0.31746	1
Solyc07g064650	SL3.0ch07	66837606	66839606	+	102	306	72	435	25	14.201	-10.7988	0.000197568	0.476956	2.44398	0.417699	1
Solyc07g064680	SL3.0ch07	66849778	66851778	+	972	496	873	568	66.213	60.583	-5.62961	0.00495442	0.546596	7.5087	0.0808353	1
Solyc07g064710	SL3.0ch07	66872255	66874255	+	836	838	710	866	49.94	45.051	-4.8895	0.0126279	0.251249	2.23076	0.564574	1
Solyc07g064730	SL3.0ch07	66884803	66886803	+	1506	119	1495	168	92.677	89.898	-2.77915	0.0123455	2.57773	-1.60988	0.571057	1
Solyc07g064760	SL3.0ch07	66904273	66906273	-	635	884	498	977	41.804	33.763	-8.04111	3.41365e-05	-0.2885	0.037972	0.736255	1
Solyc07g064770	SL3.0ch07	66903696	66905696	+	477	621	401	661	43.443	37.759	-5.68368	0.0164485	-3.31755	-3.44144	0.196213	1
Solyc07g064780	SL3.0ch07	66905940	66907940	+	465	377	353	430	55.226	45.083	-10.1426	0.000208146	0	-3.91086	1	1
Solyc07g064800	SL3.0ch07	66914521	66916521	+	782	873	686	1025	47.251	40.094	-7.15724	0.000141511	0.0705397	6.66773	0.810454	1
Solyc07g064820	SL3.0ch07	66937913	66939913	-	767	1377	571	1350	35.774	29.724	-6.05015	0.000201419	-0.201163	4.97086	0.687538	1
Solyc07g065000	SL3.0ch07	67079848	67081848	-	1142	468	1024	512	70.932	66.667	-4.26501	0.0206427	0.422032	3.88365	0.205851	1
Solyc07g065130	SL3.0ch07	67164421	67166421	-	49	612	12	392	7.413	2.97	-4.44271	0.00655371	-4.47808	-2.58935	0.0101615	0.482039
Solyc07g065170	SL3.0ch07	67182180	67184180	-	256	354	45	376	41.967	10.689	-31.2784	8.1368e-28	0.268903	7.09333	0.375677	1
Solyc07g065180	SL3.0ch07	67180738	67182738	+	257	624	119	537	29.171	18.14	-11.0312	4.16134e-06	-0.21332	4.04981	0.540619	1
Solyc07g065200	SL3.0ch07	67195767	67197767	-	310	69	435	175	81.794	71.311	-10.4827	0.000725221	-0.345493	6.14046	0.283935	1
Solyc07g065210	SL3.0ch07	67202506	67204506	-	709	163	510	195	81.307	72.34	-8.96691	0.000137261	-1.5608	-0.659489	0.118804	1
Solyc07g065230	SL3.0ch07	67209394	67211394	+	56	151	25	127	27.053	16.447	-10.6058	0.0382852	0	-3.91086	1	1
Solyc07g065250	SL3.0ch07	67219618	67221618	-	949	770	878	854	55.207	50.693	-4.51367	0.0183731	0.653355	4.02778	0.168551	1
Solyc07g065280	SL3.0ch07	67236098	67238098	-	600	559	542	610	51.769	47.049	-4.72016	0.0433019	0.299406	6.07263	0.334065	1
Solyc07g065290	SL3.0ch07	67242750	67244750	-	1961	121	1482	143	94.188	91.2	-2.98828	0.00163317	2.49332	2.74144	8.01984e-05	0.0161154
Solyc07g065300	SL3.0ch07	67245560	67247560	+	734	517	605	672	58.673	47.377	-11.2964	1.41127e-07	0	-3.26762	1	1
Solyc07g065320	SL3.0ch07	67266251	67268251	-	1560	738	1471	858	67.885	63.16	-4.72496	0.00232036	0.0458113	2.31559	0.932345	1
Solyc07g065350	SL3.0ch07	67278691	67280691	+	1240	629	1213	733	66.346	62.333	-4.01265	0.021151	0	-2.77748	1	1
Solyc07g065410	SL3.0ch07	67307825	67309825	+	1141	1090	867	1058	51.143	45.039	-6.10402	0.000362674	0.120552	7.37476	0.803464	1
Solyc07g065460	SL3.0ch07	67336047	67338047	-	518	1189	334	1042	30.346	24.273	-6.07238	0.000714683	-0.572249	1.60008	0.307011	1
Solyc07g065540	SL3.0ch07	67385393	67387393	+	1619	1140	1296	1130	58.681	53.421	-5.25941	0.000586822	0.271023	4.70202	0.705814	1
Solyc07g065580	SL3.0ch07	67414918	67416918	+	2493	260	2430	427	90.556	85.054	-5.5015	3.93633e-09	-2.72964	-3.35178	0.377286	1
Solyc07g065620	SL3.0ch07	67447268	67449268	-	1342	499	1213	663	72.895	64.659	-8.23632	5.17224e-07	0.32802	4.9427	0.218339	1
Solyc07g065630	SL3.0ch07	67446202	67448202	+	1357	553	1184	766	71.047	60.718	-10.3292	2.10285e-10	0.24805	7.03655	0.450132	1
Solyc07g065650	SL3.0ch07	67475809	67477809	-	513	269	626	412	65.601	60.308	-5.29274	0.0387786	0.364516	6.35849	0.220803	1
Solyc07g065720	SL3.0ch07	67523818	67525818	-	507	120	415	190	80.861	68.595	-12.2662	5.32995e-06	0.117721	2.69829	0.773194	1
Solyc07g065760	SL3.0ch07	67539218	67541218	-	336	405	288	504	45.344	36.364	-8.98049	0.00135536	-0.0625803	3.93796	0.849805	1
Solyc07g065770	SL3.0ch07	67538787	67540787	+	336	395	305	507	45.964	37.562	-8.40286	0.00278341	0	-3.91086	1	1
Solyc07g065780	SL3.0ch07	67539729	67541729	+	335	384	288	493	46.592	36.876	-9.71669	0.000605905	0	-3.91086	1	1
Solyc07g065860	SL3.0ch07	67584273	67586273	+	529	547	387	596	49.164	39.369	-9.79429	4.80754e-05	-0.955452	4.29751	0.0506725	1
Solyc07g065870	SL3.0ch07	67596106	67598106	-	373	53	328	89	87.559	78.657	-8.90161	0.00201678	-0.705106	1.76748	0.205366	1
Solyc07g065940	SL3.0ch07	67653647	67655647	-	924	1244	717	1265	42.62	36.176	-6.44435	0.000113814	-2.44489	0.606376	0.00274668	0.217353
Solyc07g065950	SL3.0ch07	67654673	67656673	+	556	879	392	876	38.746	30.915	-7.83082	0.000107385	-0.0188907	6.59941	0.951235	1
Solyc07g065970	SL3.0ch07	67669812	67671812	-	135	844	96	839	13.79	10.267	-3.5222	0.0371795	0.120777	3.48037	0.780393	1
Solyc07g065980	SL3.0ch07	67672026	67674026	+	743	1353	559	1209	35.448	31.618	-3.83083	0.0251695	-0.493477	6.59651	0.271597	1
Solyc07g066000	SL3.0ch07	67679376	67681376	+	229	296	163	289	43.619	36.062	-7.5571	0.0342777	-0.257712	-2.65969	1	1
Solyc07g066030	SL3.0ch07	67717253	67719253	-	550	840	466	932	39.568	33.333	-6.23501	0.00221734	-0.0159283	6.3648	0.959803	1
Solyc07g066050	SL3.0ch07	67717222	67719222	+	550	866	466	979	38.842	32.249	-6.59267	0.000866287	0	-3.91086	1	1
Solyc07g066080	SL3.0ch07	67733962	67735962	+	75	358	12	438	17.321	2.667	-14.6543	7.57563e-13	0.464255	5.45827	0.228059	1
Solyc07g066090	SL3.0ch07	67744822	67746822	+	467	572	245	570	44.947	30.061	-14.8857	7.96462e-10	0.512185	4.64096	0.104232	1
Solyc07g066100	SL3.0ch07	67750685	67752685	+	187	502	55	402	27.141	12.035	-15.1058	4.82018e-09	0.349017	3.38462	0.554027	1
Solyc07g066160	SL3.0ch07	67781121	67783121	-	397	776	258	760	33.845	25.344	-8.50103	8.24066e-05	0.636546	0.180514	0.465605	1
Solyc07g066170	SL3.0ch07	67787479	67789479	-	1400	548	1166	636	71.869	64.706	-7.1627	1.50046e-05	0.114946	4.23022	0.716585	1
Solyc07g066220	SL3.0ch07	67831433	67833433	-	489	692	424	734	41.406	36.615	-4.79074	0.0331764	0.287143	3.84603	0.614496	1
Solyc07g066270	SL3.0ch07	67883624	67885624	-	268	14	455	60	95.035	88.35	-6.68595	0.00536089	-0.148753	4.94524	0.588349	1
Solyc07g066320	SL3.0ch07	67923014	67925014	-	133	340	90	458	28.118	16.423	-11.695	3.90585e-05	0.0792185	5.25918	0.797581	1
Solyc07g066440	SL3.0ch07	68003891	68005891	+	34	518	9	372	6.159	2.362	-3.79722	0.0146186	-0.379042	5.46386	0.142612	1
Solyc07g066470	SL3.0ch07	68023064	68025064	-	345	405	263	425	46	38.227	-7.77326	0.00816368	-0.47192	7.3179	0.152235	1
Solyc07g066520	SL3.0ch07	68060032	68062032	-	123	14	52	33	89.781	61.176	-28.6046	6.91033e-06	0.234857	4.80174	0.457857	1
Solyc07g066530	SL3.0ch07	68065504	68067504	-	25	204	2	149	10.917	1.325	-9.59253	0.000627012	-0.192068	2.5787	0.632655	1
Solyc07g066570	SL3.0ch07	68095779	68097779	-	221	552	181	608	28.59	22.94	-5.64948	0.0223639	1.00407	0.586913	0.273729	1
Solyc07g066610	SL3.0ch07	68119347	68121347	-	25	282	1	163	8.143	0.61	-7.53357	0.000771749	-0.976127	7.39901	0.00111446	0.116215
Solyc07g066620	SL3.0ch07	68117702	68119702	+	30	327	3	172	8.403	1.714	-6.68908	0.0050085	0.0234345	2.99273	0.952131	1
Solyc08g005020	SL3.0ch08	20233	22233	+	1016	1098	735	964	48.061	43.261	-4.79981	0.00811902	0.50467	5.13884	0.0760782	1
Solyc08g005030	SL3.0ch08	25667	27667	+	19	111	0	117	14.615	0	-14.6154	1.73214e-05	0.133366	3.77874	0.704815	1
Solyc08g005110	SL3.0ch08	74311	76311	-	874	438	676	416	66.616	61.905	-4.71109	0.0315001	0	-3.91086	1	1
Solyc08g005160	SL3.0ch08	104508	106508	-	746	216	721	296	77.547	70.895	-6.65199	0.00254611	0	-3.91086	1	1
Solyc08g005200	SL3.0ch08	136278	138278	-	670	414	560	492	61.808	53.232	-8.57618	0.000286167	0.305737	4.33555	0.334405	1
Solyc08g005210	SL3.0ch08	135556	137556	+	632	268	551	435	70.222	55.882	-14.3399	1.58989e-09	0.269398	4.3738	0.460937	1
Solyc08g005220	SL3.0ch08	143502	145502	-	86	223	22	232	27.832	8.661	-19.1703	4.10328e-08	-0.65119	0.690062	0.287405	1
Solyc08g005350	SL3.0ch08	261662	263662	+	1086	489	687	442	68.952	60.85	-8.10207	6.95779e-05	-0.333226	3.17608	0.46631	1
Solyc08g005318	SL3.0ch08	261717	263717	+	1083	437	687	403	71.25	63.028	-8.22248	5.30604e-05	-1.51818	-1.6476	0.247163	1
Solyc08g005370	SL3.0ch08	277342	279342	+	1127	414	987	437	73.134	69.312	-3.82253	0.0407576	-5.1863	-3.49222	0.179418	1
Solyc08g005390	SL3.0ch08	290029	292029	-	948	441	760	491	68.251	60.751	-7.49914	0.000273518	-0.160236	1.06299	0.777631	1
Solyc08g005400	SL3.0ch08	290564	292564	+	509	419	369	476	54.849	43.669	-11.1805	1.84962e-05	0.300787	1.02555	0.751996	1
Solyc08g005420	SL3.0ch08	311081	313081	+	982	339	816	374	74.338	68.571	-5.76619	0.00402863	0.0845161	4.88195	0.764825	1
Solyc08g005500	SL3.0ch08	378547	380547	-	115	18	29	17	86.466	63.043	-23.4227	0.00316816	-0.855128	-1.5514	0.64357	1
Solyc08g005520	SL3.0ch08	390475	392475	-	812	221	735	268	78.606	73.28	-5.32584	0.0118346	0.082197	4.26953	0.790852	1
Solyc08g005525	SL3.0ch08	390378	392378	+	812	221	735	268	78.606	73.28	-5.32584	0.0118346	-0.0646157	0.727886	0.94312	1
Solyc08g005540	SL3.0ch08	402577	404577	-	890	132	717	161	87.084	81.663	-5.42128	0.00336728	0.354326	1.89153	0.560973	1
Solyc08g005560	SL3.0ch08	413826	415826	+	935	749	723	681	55.523	51.496	-4.02684	0.0466528	0.0128279	6.70815	0.969295	1
Solyc08g005665	SL3.0ch08	530845	532845	-	1195	92	1104	125	92.852	89.829	-3.02246	0.0180647	3.23878	-2.75971	0.359121	1
Solyc08g005680	SL3.0ch08	528742	530742	+	4930	570	4926	661	89.636	88.169	-1.4674	0.0278156	0	-2.89838	1	1
Solyc08g005700	SL3.0ch08	558418	560418	+	19	455	3	265	4.008	1.119	-2.88904	0.043695	1.80196	1.20276	0.00777516	0.41946
Solyc08g005710	SL3.0ch08	563429	565429	+	531	713	448	731	42.685	37.998	-4.68658	0.0370862	1.80371	-3.20664	1	1
Solyc08g005720	SL3.0ch08	563429	565429	+	531	713	448	731	42.685	37.998	-4.68658	0.0370862	-3.94643	-3.62344	0.239244	1
Solyc08g005755	SL3.0ch08	593468	595468	+	554	100	385	99	84.709	79.545	-5.16403	0.0465494	0	-3.87049	1	1
Solyc08g005830	SL3.0ch08	637389	639389	+	1343	190	1072	209	87.606	83.685	-3.92138	0.00832932	0	-3.91086	1	1
Solyc08g005840	SL3.0ch08	639654	641654	+	546	99	422	186	84.651	69.408	-15.2433	1.59959e-09	0	-3.91086	1	1
Solyc08g005850	SL3.0ch08	642139	644139	+	519	33	424	85	94.022	83.301	-10.7211	2.42833e-07	0	-3.91086	1	1
Solyc08g005870	SL3.0ch08	658591	660591	+	1116	686	1035	843	61.931	55.112	-6.81937	0.000135761	0	-3.91086	1	1
Solyc08g005880	SL3.0ch08	673539	675539	+	856	507	604	621	62.803	49.306	-13.4965	7.70345e-11	0	-3.91086	1	1
Solyc08g005890	SL3.0ch08	683702	685702	-	1431	675	1322	832	67.949	61.374	-6.57453	3.99334e-05	2.6382	-3.16162	0.55078	1
Solyc08g005910	SL3.0ch08	692827	694827	+	886	147	694	183	85.77	79.133	-6.63619	0.000616743	-0.0652268	7.49089	0.805439	1
Solyc08g005920	SL3.0ch08	700524	702524	-	1474	569	1187	620	72.149	65.689	-6.45981	8.48432e-05	0.436309	2.83142	0.295498	1
Solyc08g006120	SL3.0ch08	863519	865519	-	3374	454	2540	429	88.14	85.551	-2.58933	0.00482115	-0.0599497	4.44137	0.852623	1
Solyc08g006130	SL3.0ch08	862500	864500	+	2075	233	1503	289	89.905	83.873	-6.03191	1.23653e-07	0	-3.91086	1	1
Solyc08g006180	SL3.0ch08	887223	889223	+	1105	531	930	540	67.543	63.265	-4.27748	0.0251229	0.155665	1.16995	0.765957	1
Solyc08g006200	SL3.0ch08	898163	900163	+	1861	351	1509	456	84.132	76.794	-7.33811	2.4707e-08	0	-3.86883	1	1
Solyc08g006220	SL3.0ch08	910640	912640	+	1290	167	1082	204	88.538	84.137	-4.40123	0.00242354	0.0957877	3.15979	0.826939	1
Solyc08g006260	SL3.0ch08	942811	944811	+	703	79	547	122	89.898	81.764	-8.13387	4.81982e-05	-0.265805	2.07032	0.613309	1
Solyc08g006330	SL3.0ch08	992238	994238	-	632	418	543	447	60.19	54.848	-5.34199	0.0297594	0.204479	5.85879	0.599871	1
Solyc08g006380	SL3.0ch08	1004666	1006666	-	1923	360	1487	388	84.231	79.307	-4.92461	0.000187153	0.147857	-0.627925	0.943424	1
Solyc08g006390	SL3.0ch08	1005237	1007237	-	1908	562	1776	659	77.247	72.936	-4.31062	0.00170122	3.08057	-2.47362	0.327402	1
Solyc08g006410	SL3.0ch08	1009700	1011700	+	1132	809	842	809	58.32	50.999	-7.32106	6.33172e-05	-0.251858	-1.88349	0.913393	1
Solyc08g006430	SL3.0ch08	1028898	1030898	+	1335	777	1205	818	63.21	59.565	-3.64522	0.0314389	0.243056	6.96702	0.364212	1
Solyc08g006450	SL3.0ch08	1053187	1055187	-	501	743	360	680	40.273	34.615	-5.65793	0.0127082	0	-3.91086	1	1
Solyc08g006480	SL3.0ch08	1081099	1083099	-	1183	550	1009	581	68.263	63.459	-4.80401	0.00922593	-0.0930156	2.20364	0.852355	1
Solyc08g006490	SL3.0ch08	1080344	1082344	+	928	813	778	874	53.303	47.094	-6.20827	0.0010886	-5.03535	-2.66292	0.000267852	0.039589
Solyc08g006500	SL3.0ch08	1094628	1096628	+	787	245	641	320	76.26	66.701	-9.55834	1.40335e-05	-0.0883601	2.94109	0.847073	1
Solyc08g006510	SL3.0ch08	1124226	1126226	-	2163	324	1691	363	86.972	82.327	-4.64509	7.55666e-05	-0.155574	5.23154	0.585034	1
Solyc08g006530	SL3.0ch08	1140693	1142693	+	367	1262	149	1164	22.529	11.348	-11.1811	2.05974e-14	-0.460687	3.70299	0.414985	1
Solyc08g006570	SL3.0ch08	1173259	1175259	+	535	42	274	38	92.721	87.821	-4.90046	0.0354004	0.304559	5.11381	0.304162	1
Solyc08g006590	SL3.0ch08	1185586	1187586	-	255	339	235	412	42.929	36.321	-6.60781	0.036622	0	-3.91086	1	1
Solyc08g006605	SL3.0ch08	1206777	1208777	-	2723	138	2697	181	95.177	93.711	-1.4656	0.0298326	0.320525	3.68476	0.443444	1
Solyc08g006640	SL3.0ch08	1234384	1236384	-	1392	679	1123	803	67.214	58.307	-8.90653	6.57435e-08	-0.264334	4.3891	0.403143	1
Solyc08g006710	SL3.0ch08	1270816	1272816	-	2242	88	2273	130	96.223	94.59	-1.63308	0.0177634	-0.456727	-2.4367	0.814601	1
Solyc08g006730	SL3.0ch08	1283679	1285679	+	1747	494	1591	610	77.956	72.285	-5.67094	7.19787e-05	0	-2.96865	1	1
Solyc08g006750	SL3.0ch08	1321633	1323633	+	664	304	444	313	68.595	58.653	-9.94247	0.00010268	1.58396	0.91296	0.552007	1
Solyc08g006800	SL3.0ch08	1347383	1349383	+	1771	467	1533	520	79.133	74.671	-4.46194	0.00180716	-0.730285	-1.07271	0.557706	1
Solyc08g006840	SL3.0ch08	1371898	1373898	+	1111	266	891	284	80.683	75.83	-4.85286	0.00801574	0.173062	4.6031	0.564208	1
Solyc08g006870	SL3.0ch08	1413373	1415373	+	1163	680	924	723	63.104	56.102	-7.00163	0.000134449	-0.531472	2.85185	0.452722	1
Solyc08g006920	SL3.0ch08	1495819	1497819	-	655	982	463	868	40.012	34.786	-5.22634	0.00923238	0	-3.91086	1	1
Solyc08g006930	SL3.0ch08	1500179	1502179	-	517	447	348	540	53.631	39.189	-14.4415	6.62001e-09	-0.902791	6.64229	0.234394	1
Solyc08g007010	SL3.0ch08	1588437	1590437	-	1066	574	593	583	65	50.425	-14.5748	2.17754e-13	0.0731329	5.52536	0.807399	1
Solyc08g007020	SL3.0ch08	1587869	1589869	+	759	391	346	463	66	42.769	-23.2311	1.18552e-22	-0.773712	-3.13399	0.556053	1
Solyc08g007050	SL3.0ch08	1609721	1611721	-	1618	563	1686	684	74.186	71.139	-3.04691	0.0391026	0	-3.91086	1	1
Solyc08g007110	SL3.0ch08	1668135	1670135	+	962	545	731	518	63.835	58.527	-5.30861	0.010955	0.141161	6.88448	0.619586	1
Solyc08g007140	SL3.0ch08	1703475	1705475	+	1021	524	831	616	66.084	57.429	-8.65498	7.68527e-06	0.200166	7.46303	0.581421	1
Solyc08g007170	SL3.0ch08	1736336	1738336	+	523	559	427	568	48.336	42.915	-5.42184	0.0266293	-0.25912	4.57889	0.377759	1
Solyc08g007200	SL3.0ch08	1774517	1776517	-	475	268	380	298	63.93	56.047	-7.88282	0.00722162	-0.546341	0.268257	0.477086	1
Solyc08g007220	SL3.0ch08	1789878	1791878	-	94	3	29	5	96.907	85.294	-11.6131	0.0473945	0.0613027	7.35753	0.847859	1
Solyc08g007260	SL3.0ch08	1834515	1836515	+	659	183	525	237	78.266	68.898	-9.3684	0.000119161	5.42215	-3.29746	0.0934851	1
Solyc08g007270	SL3.0ch08	1842526	1844526	-	1576	476	1346	649	76.803	67.469	-9.33445	5.65769e-10	-0.534689	-0.677745	0.542824	1
Solyc08g007300	SL3.0ch08	1850764	1852764	+	654	347	481	435	65.335	52.511	-12.8237	1.27435e-07	0.011533	2.82014	0.980895	1
Solyc08g007280	SL3.0ch08	1851604	1853604	+	656	517	511	499	55.925	50.594	-5.33092	0.0275518	0	-3.91086	1	1
Solyc08g007360	SL3.0ch08	1928571	1930571	-	748	600	522	637	55.49	45.039	-10.4508	1.47242e-06	0.281682	5.91119	0.330625	1
Solyc08g007450	SL3.0ch08	2026602	2028602	-	836	874	720	984	48.889	42.254	-6.63537	0.000417665	0	-3.91086	1	1
Solyc08g007475	SL3.0ch08	2040004	2042004	+	411	49	190	42	89.348	81.897	-7.45127	0.018112	-0.101299	-3.40996	1	1
Solyc08g007490	SL3.0ch08	2054884	2056884	-	1356	925	1152	1124	59.448	50.615	-8.8325	2.35491e-08	-0.101426	4.89815	0.756567	1
Solyc08g007500	SL3.0ch08	2055005	2057005	+	1404	843	1188	1013	62.483	53.975	-8.50785	8.93265e-08	0.0593376	-0.151816	0.965316	1
Solyc08g007510	SL3.0ch08	2059118	2061118	+	1794	350	1540	522	83.675	74.685	-8.9906	1.30206e-11	-0.344794	1.60804	0.524547	1
Solyc08g007545	SL3.0ch08	2093565	2095565	+	1171	1002	1051	1055	53.889	49.905	-3.9836	0.0195772	0.762543	-1.08234	0.29489	1
Solyc08g007610	SL3.0ch08	2147597	2149597	+	1345	329	1165	353	80.346	76.746	-3.60076	0.0268449	1.94422	-3.87079	1	1
Solyc08g007650	SL3.0ch08	2164748	2166748	+	455	113	235	111	80.106	67.919	-12.1866	0.000218703	1.68955	-2.5916	0.519354	1
Solyc08g007680	SL3.0ch08	2174821	2176821	+	829	189	775	233	81.434	76.885	-4.54926	0.0239421	1.80693	-3.31725	1	1
Solyc08g007750	SL3.0ch08	2271545	2273545	-	1951	271	1482	266	87.804	84.783	-3.02117	0.0148534	0.0891406	4.16198	0.768448	1
Solyc08g007755	SL3.0ch08	2271545	2273545	-	1951	271	1482	266	87.804	84.783	-3.02117	0.0148534	-0.0206622	-1.37926	1	1
Solyc08g007760	SL3.0ch08	2285439	2287439	-	993	742	841	734	57.233	53.397	-3.8366	0.0471415	0.132824	4.42173	0.632429	1
Solyc08g007770	SL3.0ch08	2285275	2287275	+	992	647	839	673	60.525	55.489	-5.03529	0.0103063	-0.405543	6.0129	0.322455	1
Solyc08g007810	SL3.0ch08	2323105	2325105	+	324	428	284	496	43.085	36.41	-6.67485	0.0168656	0	-3.8303	1	1
Solyc08g007805	SL3.0ch08	2323215	2325215	+	324	428	284	496	43.085	36.41	-6.67485	0.0168656	-0.408906	3.71976	0.585498	1
Solyc08g007820	SL3.0ch08	2327666	2329666	-	1250	374	954	351	76.97	73.103	-3.867	0.0333589	-0.306229	5.65023	0.698252	1
Solyc08g007850	SL3.0ch08	2365439	2367439	-	930	345	622	330	72.941	65.336	-7.60504	0.000515825	0	-3.91086	1	1
Solyc08g007900	SL3.0ch08	2408600	2410600	-	2348	596	2183	674	79.755	76.409	-3.34661	0.0055422	0	-3.78388	1	1
Solyc08g007930	SL3.0ch08	2434718	2436718	+	705	228	591	272	75.563	68.482	-7.08066	0.00271175	0	-3.8273	1	1
Solyc08g007950	SL3.0ch08	2445783	2447783	+	626	62	790	154	90.988	83.686	-7.30193	8.13813e-05	-0.303778	3.87923	0.379788	1
Solyc08g007960	SL3.0ch08	2459589	2461589	-	1932	312	1528	371	86.096	80.463	-5.63285	8.42421e-06	0	-3.91086	1	1
Solyc08g007970	SL3.0ch08	2469467	2471467	+	889	465	626	464	65.657	57.431	-8.22612	0.000153825	0.402598	4.68467	0.218768	1
Solyc08g007990	SL3.0ch08	2490851	2492851	-	1890	403	1833	544	82.425	77.114	-5.31076	3.53173e-05	0.242368	7.03777	0.38007	1
Solyc08g008010	SL3.0ch08	2513098	2515098	-	1692	507	1398	534	76.944	72.36	-4.58382	0.0022862	-0.292	3.86057	0.385702	1
Solyc08g008050	SL3.0ch08	2539375	2541375	+	1697	246	1265	284	87.339	81.666	-5.67358	2.31974e-05	-1.81761	-0.0783354	0.214544	1
Solyc08g008070	SL3.0ch08	2552204	2554204	-	578	463	411	491	55.524	45.565	-9.95812	6.4998e-05	0.162216	3.99635	0.640657	1
Solyc08g008087	SL3.0ch08	2582110	2584110	-	1669	266	1274	260	86.253	83.051	-3.20238	0.0208438	-0.249665	6.89935	0.716331	1
Solyc08g008120	SL3.0ch08	2588667	2590667	-	2171	350	2052	418	86.117	83.077	-3.0397	0.00808184	0.421633	1.29341	0.463739	1
Solyc08g008170	SL3.0ch08	2639713	2641713	-	250	133	120	101	65.274	54.299	-10.9755	0.0194602	-0.100379	5.21847	0.705084	1
Solyc08g008200	SL3.0ch08	2656607	2658607	-	432	287	256	274	60.083	48.302	-11.7816	0.000193704	0	-3.91086	1	1
Solyc08g008250	SL3.0ch08	2681170	2683170	+	1437	117	1111	270	92.471	80.449	-12.0221	2.01435e-20	0.379622	4.3087	0.214745	1
Solyc08g008310	SL3.0ch08	2741767	2743767	-	604	406	325	280	59.802	53.719	-6.08297	0.0354458	-0.982794	0.646214	0.353407	1
Solyc08g008330	SL3.0ch08	2754489	2756489	+	1357	789	1056	747	63.234	58.569	-4.66487	0.00728918	0.188166	4.62458	0.601424	1
Solyc08g008340	SL3.0ch08	2754489	2756489	+	1357	789	1056	747	63.234	58.569	-4.66487	0.00728918	-0.36665	1.60756	0.464444	1
Solyc08g008380	SL3.0ch08	2801339	2803339	+	1163	455	1191	561	71.879	67.979	-3.89941	0.0282746	-0.145511	4.2504	0.654859	1
Solyc08g008425	SL3.0ch08	2837142	2839142	-	896	296	530	376	75.168	58.499	-16.6689	1.82324e-14	0	-3.91086	1	1
Solyc08g008430	SL3.0ch08	2837777	2839777	-	746	429	444	525	63.489	45.82	-17.6689	6.97084e-15	0	-3.91086	1	1
Solyc08g008440	SL3.0ch08	2836481	2838481	+	1067	309	556	260	77.544	68.137	-9.40635	1.02747e-05	-0.135833	-3.20043	1	1
Solyc08g008445	SL3.0ch08	2839443	2841443	-	338	531	190	625	38.895	23.313	-15.5824	8.13099e-11	1.90118	-3.87171	1	1
Solyc08g008520	SL3.0ch08	2918228	2920228	-	144	129	71	150	52.747	32.127	-20.6206	2.74616e-05	-0.177195	5.25841	0.497374	1
Solyc08g008540	SL3.0ch08	2927413	2929413	-	233	130	131	119	64.187	52.4	-11.7873	0.0104705	0	-3.86778	1	1
Solyc08g008550	SL3.0ch08	2938184	2940184	-	1763	231	1541	382	88.415	80.135	-8.28004	1.95027e-11	1.40212	5.40847	1.79412e-06	0.000713022
Solyc08g008580	SL3.0ch08	2949916	2951916	+	1203	402	901	391	74.953	69.737	-5.21643	0.00519257	2.55921	-2.80701	0.600019	1
Solyc08g008640	SL3.0ch08	3019854	3021854	-	577	153	274	108	79.041	71.728	-7.31335	0.0159793	0	-3.91086	1	1
Solyc08g008650	SL3.0ch08	3017617	3019617	+	386	241	321	272	61.563	54.132	-7.43146	0.0191421	0	-3.91086	1	1
Solyc08g013670	SL3.0ch08	3143601	3145601	-	1141	362	884	401	75.915	68.794	-7.12106	0.000137898	-1.45859	4.6666	0.108213	1
Solyc08g013740	SL3.0ch08	3203815	3205815	-	1132	140	997	172	88.994	85.287	-3.70714	0.0142256	-0.178547	-2.17066	0.919958	1
Solyc08g013750	SL3.0ch08	3207354	3209354	+	1748	132	1277	175	92.979	87.948	-5.03107	5.90748e-06	-0.205575	2.53417	0.675081	1
Solyc08g013770	SL3.0ch08	3229850	3231850	+	502	19	453	65	96.353	87.452	-8.90143	7.57184e-07	-1.36158	-3.3729	0.578286	1
Solyc08g013758	SL3.0ch08	3230099	3232099	+	455	16	423	54	96.603	88.679	-7.92373	1.62558e-05	0	-3.91086	1	1
Solyc08g013790	SL3.0ch08	3237001	3239001	-	295	151	140	165	66.143	45.902	-20.2419	3.31961e-07	-0.572479	-2.57141	0.726304	1
Solyc08g013820	SL3.0ch08	3270256	3272256	-	1154	637	967	687	64.433	58.464	-5.96895	0.00120156	0.13409	2.56765	0.751196	1
Solyc08g013830	SL3.0ch08	3270594	3272594	+	1154	637	967	687	64.433	58.464	-5.96895	0.00120156	0	-3.6971	1	1
Solyc08g013850	SL3.0ch08	3287176	3289176	-	2053	417	1902	480	83.117	79.849	-3.26854	0.00857147	0.0293533	0.73856	0.972634	1
Solyc08g013930	SL3.0ch08	3402140	3404140	-	1016	517	828	560	66.275	59.654	-6.6211	0.000824098	0	-3.87342	1	1
Solyc08g013980	SL3.0ch08	3487354	3489354	+	893	411	595	392	68.482	60.284	-8.19791	0.000246055	-0.255651	1.54144	0.63033	1
Solyc08g014020	SL3.0ch08	3615138	3617138	-	3302	611	2315	718	84.385	76.327	-8.05831	1.04343e-15	-0.0470742	2.51572	0.924866	1
Solyc08g014023	SL3.0ch08	3614998	3616998	-	3196	767	2203	835	80.646	72.515	-8.13116	3.0962e-14	0	-3.8303	1	1
Solyc08g014030	SL3.0ch08	3624854	3626854	+	721	633	609	715	53.25	45.997	-7.25265	0.000670312	-0.516766	1.35013	0.459418	1
Solyc08g014110	SL3.0ch08	3744399	3746399	+	2731	270	2249	316	91.003	87.68	-3.32269	0.000279124	0	-2.055	1	1
Solyc08g014350	SL3.0ch08	4182095	4184095	-	1518	620	1166	651	71.001	64.172	-6.82922	3.0947e-05	-1.79518	-2.30042	0.232217	1
Solyc08g014360	SL3.0ch08	4219618	4221618	-	797	303	610	372	72.455	62.118	-10.3364	3.64409e-06	0	-3.91086	1	1
Solyc08g014420	SL3.0ch08	4447993	4449993	+	1081	177	983	227	85.93	81.24	-4.69038	0.00515885	-0.0439862	4.95746	0.872543	1
Solyc08g014440	SL3.0ch08	4486961	4488961	-	2001	260	1702	304	88.501	84.845	-3.6552	0.00158954	-0.106035	2.79283	0.817654	1
Solyc08g014450	SL3.0ch08	4510670	4512670	-	925	414	795	454	69.081	63.651	-5.43048	0.00872561	-0.236761	4.61182	0.417276	1
Solyc08g014490	SL3.0ch08	4617807	4619807	-	1055	65	1102	101	94.196	91.604	-2.59211	0.0299884	4.15225	-3.65732	0.185321	1
Solyc08g014510	SL3.0ch08	4643593	4645593	-	764	343	620	408	69.015	60.311	-8.70407	0.000139595	-0.145772	3.52308	0.689754	1
Solyc08g014540	SL3.0ch08	4710712	4712712	-	986	420	793	445	70.128	64.055	-6.0731	0.00304559	0	-3.91086	1	1
Solyc08g014580	SL3.0ch08	4802260	4804260	-	1287	246	1005	254	83.953	79.825	-4.12778	0.0125076	0.97926	-2.63562	0.671355	1
Solyc08g015650	SL3.0ch08	5190052	5192052	+	1030	178	712	231	85.265	75.504	-9.76119	1.36091e-07	0.410921	5.32009	0.14181	1
Solyc08g015660	SL3.0ch08	5198158	5200158	+	990	332	926	428	74.887	68.39	-6.49658	0.000817625	-0.253719	3.43503	0.569298	1
Solyc08g015780	SL3.0ch08	5598712	5600712	-	495	656	366	653	43.006	35.918	-7.08852	0.00253589	0.361968	5.65699	0.240616	1
Solyc08g015877	SL3.0ch08	6279733	6281733	-	746	58	603	81	92.786	88.158	-4.62817	0.00619802	1.79344	-3.83226	1	1
Solyc08g016090	SL3.0ch08	6740202	6742202	+	1420	68	1147	81	95.43	93.404	-2.0262	0.0398636	0.146213	4.83239	0.582549	1
Solyc08g016310	SL3.0ch08	7199917	7201917	-	553	850	323	643	39.416	33.437	-5.97869	0.00805969	-0.311796	4.23288	0.68109	1
Solyc08g016500	SL3.0ch08	7704036	7706036	+	1838	217	1567	254	89.44	86.052	-3.38877	0.00387406	0.499777	0.395685	0.567302	1
Solyc08g016510	SL3.0ch08	7717929	7719929	-	901	67	695	77	93.079	90.026	-3.05261	0.0407638	0.164127	6.8267	0.556269	1
Solyc08g016565	SL3.0ch08	7977408	7979408	-	1504	134	1368	162	91.819	89.412	-2.40753	0.0370837	-0.768245	-1.47561	0.442688	1
Solyc08g016630	SL3.0ch08	8094107	8096107	+	959	353	804	365	73.095	68.777	-4.31778	0.0347914	2.70323	-3.79367	0.658119	1
Solyc08g016650	SL3.0ch08	8341421	8343421	+	512	26	242	36	95.167	87.05	-8.11693	0.000297539	0	-3.91086	1	1
Solyc08g016720	SL3.0ch08	8727952	8729952	+	957	1115	726	1059	46.187	40.672	-5.51499	0.00199887	-0.0897039	4.4822	0.855974	1
Solyc08g016780	SL3.0ch08	9310666	9312666	-	191	157	35	147	54.885	19.231	-35.6543	1.79411e-14	0	-3.91086	1	1
Solyc08g054570	SL3.0ch08	10129903	10131903	-	735	74	581	87	90.853	86.976	-3.87686	0.0348667	0	-3.91086	1	1
Solyc08g036660	SL3.0ch08	10492204	10494204	+	165	549	108	630	23.109	14.634	-8.4751	0.000181003	0.579813	1.94618	0.690268	1
Solyc08g036625	SL3.0ch08	10669484	10671484	+	1542	393	1370	541	79.69	71.69	-7.99971	8.27115e-08	0.355555	0.707359	0.810367	1
Solyc08g036440	SL3.0ch08	11339286	11341286	+	395	45	364	66	89.773	84.651	-5.12156	0.0443851	0	-3.91086	1	1
Solyc08g048440	SL3.0ch08	12928226	12930226	+	149	26	17	21	85.143	44.737	-40.406	3.94354e-06	0	-3.91086	1	1
Solyc08g048430	SL3.0ch08	13017529	13019529	+	784	78	608	146	90.951	80.637	-10.3147	2.60554e-08	0.411713	5.38397	0.175444	1
Solyc08g045640	SL3.0ch08	17829374	17831374	-	451	300	422	403	60.053	51.152	-8.90175	0.00131283	0.0192226	4.21146	0.957916	1
Solyc08g044590	SL3.0ch08	19213930	19215930	-	647	190	450	173	77.3	72.231	-5.06874	0.0474188	0	-3.91086	1	1
Solyc08g044375	SL3.0ch08	21457053	21459053	-	752	511	684	619	59.541	52.494	-7.04653	0.00118787	0	-3.46075	1	1
Solyc08g044345	SL3.0ch08	21545843	21547843	-	892	164	783	201	84.47	79.573	-4.89653	0.0108121	0.419405	3.20917	0.321319	1
Solyc08g043190	SL3.0ch08	22874718	22876718	-	597	690	573	885	46.387	39.3	-7.08653	0.000752836	0.738397	-2.56752	0.668775	1
Solyc08g042130	SL3.0ch08	23800792	23802792	+	1349	249	1232	299	84.418	80.47	-3.94774	0.00982656	0.315979	3.88536	0.373566	1
Solyc08g042080	SL3.0ch08	23941851	23943851	+	972	89	642	94	91.612	87.228	-4.38343	0.00810369	-0.135795	4.01593	0.680379	1
Solyc08g042040	SL3.0ch08	24146486	24148486	-	283	9	211	18	96.918	92.14	-4.77807	0.0319893	-0.278027	1.98946	0.591444	1
Solyc08g041980	SL3.0ch08	24484846	24486846	-	1395	350	1140	365	79.943	75.748	-4.19519	0.0105311	0.189455	5.98403	0.520395	1
Solyc08g041855	SL3.0ch08	25588922	25590922	-	1794	374	1259	428	82.749	74.63	-8.11956	1.04389e-08	0	-3.91086	1	1
Solyc08g041661	SL3.0ch08	26589057	26591057	-	1564	67	906	63	95.892	93.498	-2.39364	0.0189125	0.07692	-3.56055	1	1
Solyc08g041662	SL3.0ch08	26589476	26591476	-	1507	56	850	53	96.417	94.131	-2.28647	0.0219562	-2.64641	-3.83567	0.586373	1
Solyc08g041668	SL3.0ch08	26765821	26767821	-	1550	75	1318	99	95.385	93.013	-2.37121	0.013627	-3.91561	-3.59151	0.346292	1
Solyc08g023630	SL3.0ch08	26884134	26886134	-	383	435	266	385	46.822	40.86	-5.9613	0.0409979	0	-3.91086	1	1
Solyc08g023590	SL3.0ch08	27216863	27218863	+	1366	42	1236	64	97.017	95.077	-1.94012	0.0205644	1.15687	0.986568	0.0323964	0.84273
Solyc08g023600	SL3.0ch08	27217430	27219430	+	1102	272	1048	366	80.204	74.116	-6.0878	0.000579309	-1.62294	-3.42834	0.521971	1
Solyc08g023550	SL3.0ch08	27478488	27480488	+	1773	195	1371	203	90.091	87.103	-2.98854	0.0123653	0	-3.91086	1	1
Solyc08g023285	SL3.0ch08	29125563	29127563	-	343	6	226	16	98.281	93.388	-4.89237	0.00792094	0	-3.91086	1	1
Solyc08g022240	SL3.0ch08	29943689	29945689	-	446	468	284	442	48.796	39.118	-9.67804	0.000389376	0.643858	1.05754	0.555056	1
Solyc08g022100	SL3.0ch08	32499930	32501930	+	237	90	110	109	72.477	50.228	-22.2488	1.53108e-06	2.67474	-2.46301	0.229919	1
Solyc08g022075	SL3.0ch08	33121823	33123823	+	523	36	535	79	93.56	87.134	-6.42638	0.000897058	0	-3.91086	1	1
Solyc08g022020	SL3.0ch08	33930300	33932300	+	926	715	515	692	56.429	42.668	-13.7612	7.52439e-12	0.491056	-2.32855	0.739389	1
Solyc08g021920	SL3.0ch08	34330739	34332739	-	1758	446	1402	446	79.764	75.866	-3.89826	0.00755159	0.373399	6.52701	0.280755	1
Solyc08g021890	SL3.0ch08	34330739	34332739	-	1758	446	1402	446	79.764	75.866	-3.89826	0.00755159	0	-3.91086	1	1
Solyc08g021880	SL3.0ch08	34345001	34347001	-	215	86	280	171	71.429	62.084	-9.34431	0.0200047	0.535174	-0.868018	0.621252	1
Solyc08g021820	SL3.0ch08	34582069	34584069	+	953	899	664	795	51.458	45.511	-5.94726	0.00215128	-0.278482	4.32173	0.666037	1
Solyc08g029300	SL3.0ch08	37212978	37214978	+	1145	85	1137	125	93.089	90.095	-2.99434	0.0165185	0	-3.91086	1	1
Solyc08g029290	SL3.0ch08	37213962	37215962	+	770	75	501	74	91.124	87.13	-3.99383	0.0325563	0	-3.91086	1	1
Solyc08g029270	SL3.0ch08	37227249	37229249	+	642	61	532	100	91.323	84.177	-7.14569	0.000298899	0	-3.91086	1	1
Solyc08g029010	SL3.0ch08	38738807	38740807	+	73427	8788	21041	3464	89.311	85.864	-3.44684	9.49123e-46	0	-3.91086	1	1
Solyc08g028970	SL3.0ch08	39080151	39082151	+	803	158	804	215	83.559	78.901	-4.65791	0.0176081	0.218241	3.87301	0.531955	1
Solyc08g028820	SL3.0ch08	39571597	39573597	-	280	26	239	71	91.503	77.097	-14.4065	5.60581e-06	0	-3.91086	1	1
Solyc08g059650	SL3.0ch08	44496125	44498125	+	532	278	490	330	65.679	59.756	-5.92291	0.0272602	0	-3.91086	1	1
Solyc08g059800	SL3.0ch08	45569718	45571718	+	2940	173	2482	188	94.443	92.959	-1.48386	0.0393893	-0.421895	4.18518	0.309736	1
Solyc08g061107	SL3.0ch08	46744938	46746938	-	633	24	704	49	96.347	93.493	-2.85434	0.030672	0	-3.91086	1	1
Solyc08g061250	SL3.0ch08	48372468	48374468	+	1205	474	972	465	71.769	67.641	-4.12799	0.0266293	2.39292	0.900358	0.302348	1
Solyc08g061277	SL3.0ch08	48559403	48561403	+	1117	290	970	438	79.389	68.892	-10.4967	2.92003e-09	0	-3.91086	1	1
Solyc08g061320	SL3.0ch08	48576718	48578718	-	310	652	196	707	32.225	21.705	-10.5191	2.34983e-06	-0.0304656	8.09972	0.904398	1
Solyc08g061327	SL3.0ch08	48577761	48579761	+	732	390	621	476	65.241	56.609	-8.63171	0.000161943	0	-3.91086	1	1
Solyc08g061480	SL3.0ch08	48833691	48835691	+	2017	701	1755	704	74.209	71.37	-2.8385	0.0399607	-0.245806	5.63982	0.49149	1
Solyc08g061790	SL3.0ch08	49574510	49576510	+	606	17	360	22	97.271	94.241	-3.03043	0.0343974	0	-3.91086	1	1
Solyc08g061800	SL3.0ch08	49594873	49596873	+	1344	113	1413	267	92.244	84.107	-8.13719	3.60676e-11	0.218382	0.777145	0.726823	1
Solyc08g061778	SL3.0ch08	49595365	49597365	+	914	146	628	360	86.226	63.563	-22.6637	5.07599e-31	-0.428113	3.49652	0.263506	1
Solyc08g061890	SL3.0ch08	49722378	49724378	-	1997	249	1861	334	88.914	84.784	-4.13003	0.000225427	0.115641	2.38873	0.826202	1
Solyc08g062380	SL3.0ch08	51045865	51047865	-	286	673	227	704	29.823	24.382	-5.44035	0.0178351	-1.90608	-3.30705	0.315475	1
Solyc08g062640	SL3.0ch08	51689073	51691073	-	111	6	110	23	94.872	82.707	-12.165	0.00710948	-0.225388	3.26115	0.529258	1
Solyc08g062650	SL3.0ch08	51695035	51697035	-	564	148	643	230	79.213	73.654	-5.55942	0.0221641	-0.0498383	3.48162	0.91394	1
Solyc08g062670	SL3.0ch08	51782847	51784847	-	1072	183	949	227	85.418	80.697	-4.72105	0.00537677	0.240632	4.88663	0.432466	1
Solyc08g062700	SL3.0ch08	51871805	51873805	-	1014	583	899	644	63.494	58.263	-5.23093	0.00695857	0.122757	5.66804	0.663442	1
Solyc08g062825	SL3.0ch08	52220368	52222368	-	1181	71	1048	92	94.329	91.93	-2.39925	0.0405695	1.93119	-3.50537	1	1
Solyc08g062920	SL3.0ch08	52406802	52408802	-	1721	190	1632	236	90.058	87.366	-2.69139	0.0208886	-2.66052	-3.05191	0.223462	1
Solyc08g062930	SL3.0ch08	52407454	52409454	+	976	212	910	271	82.155	77.053	-5.10154	0.00584063	1.1131	-1.05978	0.336859	1
Solyc08g062950	SL3.0ch08	52442393	52444393	-	119	79	85	100	60.101	45.946	-14.1551	0.0132125	0	-3.91086	1	1
Solyc08g063070	SL3.0ch08	52686159	52688159	+	1081	228	827	245	82.582	77.146	-5.4366	0.00330904	0.173476	4.55359	0.5674	1
Solyc08g063127	SL3.0ch08	52830496	52832496	-	1865	452	1831	538	80.492	77.29	-3.20202	0.0159868	0	-3.91086	1	1
Solyc08g065220	SL3.0ch08	53145736	53147736	+	1482	242	1311	293	85.963	81.733	-4.22971	0.00282917	-0.646851	7.15568	0.0361435	0.884609
Solyc08g065320	SL3.0ch08	53290230	53292230	+	336	218	262	260	60.65	50.192	-10.4582	0.00189213	0.381398	4.51624	0.264299	1
Solyc08g065360	SL3.0ch08	53340557	53342557	+	1084	210	748	214	83.771	77.755	-6.01657	0.001122	-0.320879	5.09138	0.247383	1
Solyc08g065370	SL3.0ch08	53362735	53364735	+	21	69	1	103	23.333	0.962	-22.3718	2.42676e-06	3.15469	-3.79904	0.395732	1
Solyc08g065640	SL3.0ch08	53914392	53916392	-	338	190	308	238	64.015	56.41	-7.6049	0.025127	0.142368	5.36841	0.59118	1
Solyc08g065720	SL3.0ch08	54070677	54072677	+	805	87	516	90	90.247	85.149	-5.09812	0.00812339	0	-3.91086	1	1
Solyc08g065780	SL3.0ch08	54157683	54159683	-	669	426	453	376	61.096	54.644	-6.45174	0.0118039	1.77903	-2.18732	0.387646	1
Solyc08g065900	SL3.0ch08	54303038	54305038	+	2128	321	1938	403	86.893	82.785	-4.10747	0.000317994	0.080836	7.42805	0.752222	1
Solyc08g066050	SL3.0ch08	54564003	54566003	+	151	253	94	366	37.376	20.435	-16.9415	3.85167e-07	1.16153	-0.52225	0.376975	1
Solyc08g066070	SL3.0ch08	54584839	54586839	-	1742	227	1254	211	88.471	85.597	-2.87404	0.0258137	-0.196029	5.43414	0.537188	1
Solyc08g066140	SL3.0ch08	54617517	54619517	+	94	194	55	202	32.639	21.401	-11.2381	0.00930449	-1.30047	-3.28369	0.511949	1
Solyc08g066245	SL3.0ch08	54807370	54809370	+	571	442	362	460	56.367	44.039	-12.3283	1.41765e-06	-1.26806	7.30339	0.311544	1
Solyc08g066260	SL3.0ch08	54824166	54826166	+	1472	125	1365	163	92.173	89.332	-2.84036	0.0144473	-3.27896	6.22981	0.0163388	0.615164
Solyc08g066410	SL3.0ch08	55083890	55085890	-	1291	111	826	120	92.083	87.315	-4.76773	0.000657929	0	-3.91086	1	1
Solyc08g066510	SL3.0ch08	55299589	55301589	+	595	1024	284	1115	36.751	20.3	-16.4509	9.50303e-22	1.79661	-3.83726	1	1
Solyc08g066520	SL3.0ch08	55317868	55319868	-	497	217	464	297	69.608	60.972	-8.63544	0.00183018	0.199292	2.65655	0.716541	1
Solyc08g066540	SL3.0ch08	55352153	55354153	-	1502	90	1511	161	94.347	90.371	-3.97592	0.000114541	-0.185345	4.12394	0.547034	1
Solyc08g066570	SL3.0ch08	55357580	55359580	+	861	290	765	324	74.805	70.248	-4.55658	0.033333	0.0818358	2.26666	0.894484	1
Solyc08g066690	SL3.0ch08	55580983	55582983	-	1970	427	1816	466	82.186	79.579	-2.60675	0.0445264	1.27474	9.1919	0.0021085	0.181039
Solyc08g066710	SL3.0ch08	55602356	55604356	+	2139	142	1947	230	93.775	89.435	-4.33966	1.37145e-06	-1.46131	-2.74375	0.320556	1
Solyc08g066720	SL3.0ch08	55604290	55606290	+	452	264	408	473	63.128	46.311	-16.8175	3.63114e-10	-0.552699	-1.12362	0.594256	1
Solyc08g066730	SL3.0ch08	55611538	55613538	+	1087	158	942	213	87.309	81.558	-5.7508	0.000470145	0.500472	4.60185	0.291558	1
Solyc08g066740	SL3.0ch08	55623561	55625561	-	484	263	491	362	64.793	57.562	-7.23096	0.00843919	-0.162054	4.44236	0.7643	1
Solyc08g066770	SL3.0ch08	55668464	55670464	-	350	463	342	570	43.05	37.5	-5.55043	0.0376038	-1.27752	-2.76755	0.432169	1
Solyc08g066800	SL3.0ch08	55718313	55720313	+	749	334	609	412	69.16	59.647	-9.51234	3.49352e-05	0.0472024	7.34868	0.882747	1
Solyc08g066870	SL3.0ch08	55807764	55809764	-	352	13	272	25	96.438	91.582	-4.85586	0.0222916	0.211342	4.94115	0.51963	1
Solyc08g067010	SL3.0ch08	55956731	55958731	+	704	203	581	242	77.619	70.595	-7.02314	0.00283355	0	-3.91086	1	1
Solyc08g067030	SL3.0ch08	55996580	55998580	+	1817	305	1385	583	85.627	70.376	-15.2508	1.60677e-30	-0.28668	7.89404	0.566215	1
Solyc08g067050	SL3.0ch08	56032555	56034555	-	487	543	455	643	47.282	41.439	-5.84257	0.0151188	0.0232758	3.05237	0.972398	1
Solyc08g067160	SL3.0ch08	56177798	56179798	+	1674	643	1365	624	72.249	68.627	-3.62115	0.0204492	0.00865422	6.30745	0.988491	1
Solyc08g067270	SL3.0ch08	56384341	56386341	-	105	42	92	70	71.429	56.79	-14.6384	0.0191886	-0.114713	2.04283	0.808957	1
Solyc08g067290	SL3.0ch08	56415969	56417969	-	922	278	886	334	76.833	72.623	-4.21038	0.0355673	-0.00612192	4.49673	0.986451	1
Solyc08g067350	SL3.0ch08	56462408	56464408	+	183	265	143	324	40.848	30.621	-10.2272	0.00416124	0	-3.87342	1	1
Solyc08g067360	SL3.0ch08	56468302	56470302	+	751	873	464	961	46.244	32.561	-13.6824	3.21019e-13	2.6524	1.58203	0.0727863	1
Solyc08g067370	SL3.0ch08	56479362	56481362	-	249	388	176	389	39.089	31.15	-7.93904	0.0106431	-0.406433	5.03183	0.554367	1
Solyc08g067380	SL3.0ch08	56480599	56482599	+	739	314	601	339	70.18	63.936	-6.24427	0.00868216	-0.0364325	-1.29395	1	1
Solyc08g067390	SL3.0ch08	56483689	56485689	+	86	41	55	107	67.717	33.951	-33.7659	1.09652e-07	1.16199	0.208798	0.232251	1
Solyc08g067410	SL3.0ch08	56519588	56521588	-	1910	295	1673	408	86.621	80.394	-6.22727	3.3776e-07	-0.175473	3.13074	0.803737	1
Solyc08g067440	SL3.0ch08	56549439	56551439	-	286	182	194	199	61.111	49.364	-11.7472	0.00185894	0.740654	-1.15704	0.484634	1
Solyc08g067450	SL3.0ch08	56550736	56552736	+	732	210	561	219	77.707	71.923	-5.78393	0.0137762	0	-3.72952	1	1
Solyc08g067460	SL3.0ch08	56556441	56558441	-	94	289	81	425	24.543	16.008	-8.53518	0.00454916	0.405717	0.0853951	0.46346	1
Solyc08g067480	SL3.0ch08	56565850	56567850	-	1256	275	899	333	82.038	72.971	-9.0671	1.20964e-07	-0.347309	5.01451	0.254931	1
Solyc08g067490	SL3.0ch08	56567456	56569456	+	731	269	526	251	73.1	67.696	-5.40373	0.0265444	-1.95669	-1.37768	0.110636	1
Solyc08g067600	SL3.0ch08	56657809	56659809	-	528	553	381	558	48.844	40.575	-8.26858	0.000736211	3.02076	-3.08006	0.235889	1
Solyc08g067620	SL3.0ch08	56694911	56696911	+	417	146	331	388	74.067	46.036	-28.0313	1.22799e-22	5.48261	-2.29624	0.0610581	1
Solyc08g067740	SL3.0ch08	56788791	56790791	-	453	866	392	942	34.344	29.385	-4.95889	0.0149824	0.4383	3.01204	0.27891	1
Solyc08g067730	SL3.0ch08	56779655	56781655	-	977	14	600	20	98.587	96.774	-1.81309	0.0356199	-0.963353	-0.576865	0.209575	1
Solyc08g067810	SL3.0ch08	56919065	56921065	-	1468	513	1317	604	74.104	68.558	-5.54595	0.000513588	-0.110775	5.4601	0.675118	1
Solyc08g067840	SL3.0ch08	56934774	56936774	+	905	599	677	704	60.173	49.022	-11.1504	2.24722e-08	-0.83407	4.08186	0.0199796	0.671644
Solyc08g067910	SL3.0ch08	57022075	57024075	-	1476	197	1448	254	88.225	85.076	-3.14837	0.0160817	0.071186	6.42111	0.775351	1
Solyc08g067940	SL3.0ch08	57063539	57065539	+	1350	266	1238	350	83.54	77.96	-5.57991	0.00027832	-0.0775248	-3.14472	1	1
Solyc08g067960	SL3.0ch08	57079090	57081090	+	2251	1473	1791	1315	60.446	57.663	-2.78317	0.036813	-0.167084	8.78411	0.683373	1
Solyc08g068040	SL3.0ch08	57198699	57200699	-	1024	273	869	316	78.951	73.333	-5.61809	0.00326142	0.598197	1.39421	0.323089	1
Solyc08g068070	SL3.0ch08	57222658	57224658	+	862	246	798	315	77.798	71.698	-6.09972	0.00312699	-0.210941	5.22098	0.546576	1
Solyc08g068120	SL3.0ch08	57249632	57251632	+	2138	263	1819	335	89.046	84.448	-4.59869	2.72334e-05	-1.42254	-0.422371	0.133314	1
Solyc08g068140	SL3.0ch08	57284443	57286443	-	1234	554	881	527	69.016	62.571	-6.44464	0.000553684	0	-3.91086	1	1
Solyc08g068150	SL3.0ch08	57304426	57306426	-	963	452	733	449	68.057	62.014	-6.043	0.00405204	-0.613839	3.58125	0.365344	1
Solyc08g068165	SL3.0ch08	57351375	57353375	-	1043	951	759	820	52.307	48.068	-4.23852	0.0251881	0	-3.91086	1	1
Solyc08g068170	SL3.0ch08	57351375	57353375	-	1043	951	759	820	52.307	48.068	-4.23852	0.0251881	0	-3.91086	1	1
Solyc08g068210	SL3.0ch08	57374587	57376587	+	1650	383	1487	413	81.161	78.263	-2.89769	0.0453618	0.141221	6.85694	0.581909	1
Solyc08g068250	SL3.0ch08	57426213	57428213	-	1610	100	1418	136	94.152	91.248	-2.90366	0.00410238	0.0933861	-0.932681	0.928177	1
Solyc08g068260	SL3.0ch08	57421632	57423632	-	472	542	300	571	46.548	34.443	-12.1052	8.74841e-07	0	-3.91086	1	1
Solyc08g068270	SL3.0ch08	57426213	57428213	-	1610	100	1418	136	94.152	91.248	-2.90366	0.00410238	0.184326	-0.504163	0.803559	1
Solyc08g068300	SL3.0ch08	57458491	57460491	+	912	414	889	516	68.778	63.274	-5.50426	0.0064085	0.32771	6.5076	0.222145	1
Solyc08g068330	SL3.0ch08	57500039	57502039	-	213	244	124	203	46.608	37.92	-8.68783	0.0303896	0.0224779	6.88091	0.936319	1
Solyc08g068340	SL3.0ch08	57506452	57508452	-	83	2	16	8	97.647	66.667	-30.9804	0.000275421	0.102639	6.92767	0.688246	1
Solyc08g068480	SL3.0ch08	57696421	57698421	-	561	64	482	93	89.76	83.826	-5.93391	0.00682845	0	-3.91086	1	1
Solyc08g068490	SL3.0ch08	57700154	57702154	-	728	723	560	694	50.172	44.657	-5.5152	0.0102641	0	-3.91086	1	1
Solyc08g068570	SL3.0ch08	57768780	57770780	+	1805	402	1692	462	81.785	78.552	-3.2337	0.0169364	-0.697535	1.4132	0.162201	1
Solyc08g068620	SL3.0ch08	57813097	57815097	-	1500	79	1567	122	94.997	92.777	-2.22004	0.0184569	0.225477	0.46198	0.824722	1
Solyc08g068690	SL3.0ch08	57884875	57886875	-	1504	861	1264	871	63.594	59.204	-4.39033	0.00681058	0.397089	8.92252	0.417412	1
Solyc08g068700	SL3.0ch08	57897740	57899740	-	1038	165	877	296	86.284	74.766	-11.5187	2.21721e-11	0.481219	5.59351	0.370615	1
Solyc08g068740	SL3.0ch08	57938434	57940434	-	1282	82	1064	96	93.988	91.724	-2.26413	0.049134	0	-3.91086	1	1
Solyc08g068750	SL3.0ch08	57936066	57938066	+	2303	121	2459	176	95.008	93.321	-1.68757	0.0238414	0	-3.91086	1	1
Solyc08g068840	SL3.0ch08	57995301	57997301	-	467	689	361	722	40.398	33.333	-7.06459	0.00175611	0.356643	2.34137	0.387538	1
Solyc08g068925	SL3.0ch08	58069159	58071159	-	667	149	548	318	81.74	63.279	-18.4608	5.41868e-16	0.409931	0.457127	0.685145	1
Solyc08g069000	SL3.0ch08	58150561	58152561	-	752	1028	518	837	42.247	38.229	-4.01841	0.0438457	-0.19428	4.87925	0.487778	1
Solyc08g069060	SL3.0ch08	58206645	58208645	+	1298	1206	962	1209	51.837	44.311	-7.52568	2.11061e-06	1.43607	3.16884	0.0265728	0.772729
Solyc08g069150	SL3.0ch08	58278160	58280160	-	724	156	529	320	82.273	62.309	-19.9641	3.93811e-19	0	-3.91086	1	1
Solyc08g069160	SL3.0ch08	58277494	58279494	+	1070	208	842	452	83.725	65.07	-18.655	5.82534e-26	0.490688	3.40966	0.205554	1
Solyc08g069200	SL3.0ch08	58323517	58325517	-	192	326	92	222	37.066	29.299	-7.76627	0.0419237	-1.39217	-0.241271	0.0262028	0.768845
Solyc08g074450	SL3.0ch08	58685713	58687713	-	1297	413	1166	484	75.848	70.667	-5.18129	0.00242939	-0.500203	2.93021	0.319584	1
Solyc08g074460	SL3.0ch08	58685880	58687880	+	1225	550	1088	574	69.014	65.463	-3.55079	0.0492762	0	-3.83231	1	1
Solyc08g074495	SL3.0ch08	58716792	58718792	+	1880	409	1447	442	82.132	76.601	-5.53056	5.67416e-05	2.33331	-3.30988	0.437664	1
Solyc08g074620	SL3.0ch08	58863792	58865792	+	143	421	99	456	25.355	17.838	-7.51677	0.00606515	-0.771338	-3.4935	1	1
Solyc08g074640	SL3.0ch08	58889398	58891398	+	2188	107	2170	173	95.338	92.616	-2.72139	0.000402513	0	-3.91086	1	1
Solyc08g074730	SL3.0ch08	58993112	58995112	-	1956	544	1653	552	78.24	74.966	-3.27401	0.0183578	0.595465	2.05091	0.140932	1
Solyc08g074750	SL3.0ch08	59012073	59014073	-	885	582	806	655	60.327	55.168	-5.15951	0.0116791	0.240551	6.95909	0.44307	1
Solyc08g074755	SL3.0ch08	59015220	59017220	+	1374	915	1006	951	60.026	51.405	-8.621	1.80915e-07	-0.508907	0.596874	0.447129	1
Solyc08g074855	SL3.0ch08	59115057	59117057	+	1688	95	1490	130	94.672	91.975	-2.69659	0.00500092	0	-3.91086	1	1
Solyc08g074880	SL3.0ch08	59140538	59142538	+	1191	603	825	512	66.388	61.705	-4.68265	0.0161609	0	-3.91086	1	1
Solyc08g074930	SL3.0ch08	59191282	59193282	-	486	422	409	461	53.524	47.011	-6.51273	0.0151535	4.77795	-2.27931	0.0435027	0.95675
Solyc08g074950	SL3.0ch08	59202250	59204250	-	577	606	420	621	48.774	40.346	-8.42848	0.000298849	0	-3.91086	1	1
Solyc08g074980	SL3.0ch08	59231137	59233137	-	1185	325	867	307	78.477	73.85	-4.62674	0.0119927	0	-3.75208	1	1
Solyc08g075110	SL3.0ch08	59388290	59390290	-	313	786	219	806	28.48	21.366	-7.11458	0.000641861	-3.66696	-3.75752	0.440547	1
Solyc08g075160	SL3.0ch08	59423362	59425362	+	1881	615	1181	464	75.361	71.793	-3.56726	0.0229852	-0.280968	5.56737	0.351244	1
Solyc08g075200	SL3.0ch08	59445668	59447668	-	1629	381	1462	417	81.045	77.807	-3.23743	0.0268494	-0.0191773	-2.0232	1	1
Solyc08g075250	SL3.0ch08	59497127	59499127	+	550	445	413	488	55.276	45.838	-9.43842	0.000191305	2.38119	-3.3422	0.337877	1
Solyc08g075260	SL3.0ch08	59497790	59499790	+	443	231	317	328	65.727	49.147	-16.5797	1.35543e-08	1.89486	-3.72998	1	1
Solyc08g075270	SL3.0ch08	59498199	59500199	+	220	169	182	287	56.555	38.806	-17.7493	1.83681e-06	-1.27115	-3.09913	0.596383	1
Solyc08g075320	SL3.0ch08	59552393	59554393	-	1125	830	837	818	57.545	50.574	-6.97074	0.000148803	-0.517089	0.792759	0.629775	1
Solyc08g075357	SL3.0ch08	59617229	59619229	-	1001	266	950	347	79.006	73.246	-5.75957	0.00223718	0	-3.91086	1	1
Solyc08g075360	SL3.0ch08	59626483	59628483	-	1835	230	1645	278	88.862	85.543	-3.31856	0.00471951	0.238735	0.977856	0.693922	1
Solyc08g075420	SL3.0ch08	59677051	59679051	-	1260	451	998	493	73.641	66.935	-6.7062	0.000172423	0.216032	5.55977	0.672075	1
Solyc08g075460	SL3.0ch08	59729587	59731587	+	382	56	376	86	87.215	81.385	-5.82933	0.0328217	-0.163882	2.33121	0.706445	1
Solyc08g075470	SL3.0ch08	59737784	59739784	+	714	697	444	737	50.602	37.595	-13.0072	4.88469e-10	-0.65278	1.97161	0.341056	1
Solyc08g075520	SL3.0ch08	59797528	59799528	-	230	318	176	342	41.971	33.977	-7.99397	0.0173133	-0.481672	5.02368	0.13713	1
Solyc08g075570	SL3.0ch08	59852791	59854791	+	1441	354	1236	487	80.279	71.735	-8.54321	3.1116e-08	-1.53162	-1.03908	0.243601	1
Solyc08g075590	SL3.0ch08	59864575	59866575	-	268	406	132	391	39.763	25.239	-14.5236	1.11211e-06	0	-3.91086	1	1
Solyc08g075650	SL3.0ch08	59921314	59923314	-	167	1	13	7	99.405	65	-34.4048	2.87328e-06	-0.121659	4.5696	0.690832	1
Solyc08g075690	SL3.0ch08	59943474	59945474	-	129	261	87	255	33.077	25.439	-7.63833	0.0481875	0.164696	8.71559	0.601697	1
Solyc08g075720	SL3.0ch08	59970443	59972443	-	1024	98	956	140	91.266	87.226	-4.03932	0.0064672	0.0540978	5.43161	0.853754	1
Solyc08g075870	SL3.0ch08	60079061	60081061	+	359	1106	275	1041	24.505	20.897	-3.60846	0.0419285	-0.535937	8.01422	0.203574	1
Solyc08g075920	SL3.0ch08	60120036	60122036	-	786	479	596	459	62.134	56.493	-5.6415	0.0146114	-0.396154	2.57874	0.514632	1
Solyc08g075960	SL3.0ch08	60155952	60157952	+	2286	418	2193	480	84.541	82.043	-2.49877	0.0277742	0.167536	6.85589	0.559379	1
Solyc08g075980	SL3.0ch08	60177187	60179187	-	1306	374	1046	370	77.738	73.87	-3.86804	0.025315	1.78458	-3.61628	1	1
Solyc08g076100	SL3.0ch08	60269530	60271530	-	497	336	373	355	59.664	51.236	-8.4276	0.00271571	0.0324221	5.15342	0.907603	1
Solyc08g076120	SL3.0ch08	60268217	60270217	+	489	594	371	726	45.152	33.82	-11.3328	5.76535e-07	-0.838728	1.5698	0.120334	1
Solyc08g076130	SL3.0ch08	60287226	60289226	-	83	71	16	51	53.896	23.881	-30.0155	0.000160178	-0.111129	4.66383	0.686932	1
Solyc08g076140	SL3.0ch08	60285372	60287372	+	145	160	56	174	47.541	24.348	-23.1932	3.04885e-07	0.169225	4.96887	0.534238	1
Solyc08g076150	SL3.0ch08	60297905	60299905	-	1703	314	1561	371	84.432	80.797	-3.63522	0.00719593	-3.04841	-3.02746	0.240031	1
Solyc08g076180	SL3.0ch08	60324651	60326651	-	1984	678	1840	827	74.53	68.991	-5.53905	4.17803e-05	-0.176237	5.39787	0.58376	1
Solyc08g076190	SL3.0ch08	60325700	60327700	+	1468	501	1285	521	74.556	71.152	-3.4039	0.0351118	-0.244603	-1.16905	0.805968	1
Solyc08g076220	SL3.0ch08	60358200	60360200	+	392	821	305	841	32.317	26.614	-5.70226	0.00648162	-1.54234	6.0971	0.0209936	0.686114
Solyc08g076230	SL3.0ch08	60366348	60368348	-	116	84	19	84	58	18.447	-39.5534	3.27241e-10	-0.449995	3.59343	0.214175	1
Solyc08g076290	SL3.0ch08	60384044	60386044	-	24	0	17	23	100	42.5	-57.5	8.07479e-06	-2.6974	-0.749367	0.0109716	0.498614
Solyc08g076300	SL3.0ch08	60389267	60391267	-	1006	871	833	866	53.596	49.029	-4.56732	0.0148392	-0.336716	2.45141	0.494938	1
Solyc08g076320	SL3.0ch08	60413427	60415427	-	2196	432	1855	493	83.562	79.003	-4.55824	0.000192898	0.306645	7.35908	0.445602	1
Solyc08g076370	SL3.0ch08	60465876	60467876	+	723	841	528	919	46.228	36.489	-9.73833	5.44892e-07	-0.14409	-1.32394	0.918093	1
Solyc08g076380	SL3.0ch08	60478257	60480257	-	283	547	257	650	34.096	28.335	-5.76121	0.0224228	0	-3.87283	1	1
Solyc08g076420	SL3.0ch08	60558705	60560705	-	1774	243	1350	350	87.952	79.412	-8.54064	3.10274e-11	-0.0290818	7.14229	0.91452	1
Solyc08g076430	SL3.0ch08	60558992	60560992	+	1593	188	1215	297	89.444	80.357	-9.08699	5.36716e-12	0.0951636	4.23012	0.769333	1
Solyc08g076460	SL3.0ch08	60584406	60586406	+	1361	365	1179	387	78.853	75.287	-3.56548	0.0303764	0.330777	6.8305	0.289999	1
Solyc08g076560	SL3.0ch08	60654941	60656941	-	40	167	7	99	19.324	6.604	-12.7199	0.00640861	0	-3.91086	1	1
Solyc08g076595	SL3.0ch08	60670530	60672530	+	1972	384	1844	466	83.701	79.827	-3.87435	0.00202562	0	-3.91086	1	1
Solyc08g076630	SL3.0ch08	60685856	60687856	-	931	651	750	792	58.85	48.638	-10.2114	1.10203e-07	0	-3.91086	1	1
Solyc08g076650	SL3.0ch08	60704225	60706225	+	320	179	221	201	64.128	52.37	-11.7586	0.00125316	0.0115302	6.57138	0.970646	1
Solyc08g076715	SL3.0ch08	60771472	60773472	-	373	47	220	49	88.81	81.784	-7.02514	0.0253825	0	-3.91086	1	1
Solyc08g076730	SL3.0ch08	60803887	60805887	-	1124	717	818	667	61.054	55.084	-5.9696	0.00171316	0.0638864	4.82792	0.873294	1
Solyc08g076770	SL3.0ch08	60820762	60822762	-	1754	1140	1382	1074	60.608	56.27	-4.3378	0.00388244	0.290231	4.06657	0.374652	1
Solyc08g076780	SL3.0ch08	60821555	60823555	+	1817	830	1473	908	68.644	61.865	-6.77898	3.64409e-06	0	-3.91086	1	1
Solyc08g076810	SL3.0ch08	60821555	60823555	+	1817	830	1473	908	68.644	61.865	-6.77898	3.64409e-06	0.18334	3.9906	0.5377	1
Solyc08g076830	SL3.0ch08	60860820	60862820	-	134	19	93	68	87.582	57.764	-29.8177	3.58548e-08	0.929892	0.56535	0.150096	1
Solyc08g076840	SL3.0ch08	60866105	60868105	-	492	303	442	346	61.887	56.091	-5.79542	0.0386418	-0.749512	4.93835	0.0192269	0.661164
Solyc08g076850	SL3.0ch08	60865618	60867618	+	468	280	418	323	62.567	56.41	-6.15659	0.0328788	-0.997	-0.819489	0.352511	1
Solyc08g076880	SL3.0ch08	60932718	60934718	-	413	852	335	864	32.648	27.94	-4.70827	0.0248632	-0.742037	4.89599	0.125754	1
Solyc08g076885	SL3.0ch08	60937574	60939574	+	406	723	266	612	35.961	30.296	-5.6649	0.0166217	-0.471214	0.634323	0.602582	1
Solyc08g076890	SL3.0ch08	60940621	60942621	+	507	392	373	416	56.396	47.275	-9.12096	0.000755783	-0.69015	1.43925	0.491506	1
Solyc08g076960	SL3.0ch08	61023362	61025362	-	822	549	620	534	59.956	53.726	-6.23007	0.00458607	-0.684715	1.69925	0.140675	1
Solyc08g076980	SL3.0ch08	61045331	61047331	-	1897	380	1711	452	83.311	79.103	-4.20828	0.00118894	-1.25266	0.399073	0.0664579	1
Solyc08g076990	SL3.0ch08	61057374	61059374	-	1567	206	1211	220	88.381	84.626	-3.75514	0.00539114	0.115059	6.47142	0.657985	1
Solyc08g077080	SL3.0ch08	61133498	61135498	-	566	975	348	974	36.729	26.324	-10.4056	2.78915e-08	0.360947	-2.38568	0.876111	1
Solyc08g077310	SL3.0ch08	61326185	61328185	+	2188	645	1771	622	77.233	74.008	-3.22509	0.0157605	0.221547	6.02343	0.444154	1
Solyc08g077520	SL3.0ch08	61633043	61635043	-	1516	730	1325	928	67.498	58.81	-8.6873	1.85358e-08	-0.0607878	5.0279	0.831683	1
Solyc08g077540	SL3.0ch08	61645627	61647627	-	1544	317	1490	387	82.966	79.382	-3.58415	0.0130718	0.293243	3.82779	0.411789	1
Solyc08g077560	SL3.0ch08	61660068	61662068	+	1649	870	1304	1052	65.462	55.348	-10.1144	9.56022e-12	0.141203	7.09044	0.80706	1
Solyc08g077610	SL3.0ch08	61684287	61686287	+	972	117	722	152	89.256	82.609	-6.6475	0.000110791	-3.03529	-3.73499	0.519995	1
Solyc08g077760	SL3.0ch08	61780783	61782783	-	568	502	387	566	53.084	40.609	-12.4755	2.16413e-07	0.298577	3.89097	0.602699	1
Solyc08g077830	SL3.0ch08	61858825	61860825	+	913	388	699	573	70.177	54.953	-15.224	3.78616e-14	0.325031	4.34503	0.295456	1
Solyc08g077890	SL3.0ch08	61913058	61915058	+	757	356	615	527	68.014	53.853	-14.1615	1.00868e-10	-0.235985	7.64015	0.396434	1
Solyc08g077910	SL3.0ch08	61931435	61933435	+	975	926	701	854	51.289	45.08	-6.20841	0.00101924	-0.221626	-2.92159	1	1
Solyc08g077980	SL3.0ch08	61990190	61992190	-	22	281	4	223	7.261	1.762	-5.49861	0.00919205	0.0515884	7.39673	0.862846	1
Solyc08g077990	SL3.0ch08	61998768	62000768	-	362	353	293	420	50.629	41.094	-9.5354	0.00107682	0.220518	1.86721	0.756887	1
Solyc08g078070	SL3.0ch08	62037189	62039189	+	1656	863	1150	914	65.74	55.717	-10.0233	7.36065e-11	0.257813	7.75665	0.543108	1
Solyc08g078083	SL3.0ch08	62040751	62042751	+	155	18	47	27	89.595	63.514	-26.0819	2.11161e-05	-1.03765	-1.60901	0.489395	1
Solyc08g078160	SL3.0ch08	62106032	62108032	-	1430	266	1373	333	84.316	80.481	-3.83538	0.00847747	0	-3.76263	1	1
Solyc08g078180	SL3.0ch08	62132019	62134019	-	808	580	592	531	58.213	52.716	-5.49732	0.0136165	1.43283	1.5166	0.212803	1
Solyc08g078200	SL3.0ch08	62153223	62155223	+	410	397	279	498	50.805	35.907	-14.8981	3.0546e-08	1.79569	-3.83408	1	1
Solyc08g078230	SL3.0ch08	62183498	62185498	+	1271	490	1238	586	72.175	67.873	-4.30209	0.0116959	-0.155242	4.99135	0.629864	1
Solyc08g078240	SL3.0ch08	62192830	62194830	-	1501	727	1386	786	67.37	63.812	-3.55768	0.026187	0.474497	5.88964	0.10095	1
Solyc08g078250	SL3.0ch08	62192904	62194904	+	1501	844	1387	907	64.009	60.462	-3.54645	0.0257461	-0.127303	6.46456	0.627925	1
Solyc08g078260	SL3.0ch08	62201971	62203971	+	252	636	140	495	28.378	22.047	-6.33113	0.0121324	0	-3.91086	1	1
Solyc08g078270	SL3.0ch08	62211732	62213732	-	49	40	0	14	55.056	0	-55.0562	0.000247618	-0.0520609	5.27548	0.847803	1
Solyc08g078340	SL3.0ch08	62274770	62276770	+	632	614	394	587	50.722	40.163	-10.5592	5.62073e-06	-0.226194	4.78559	0.588564	1
Solyc08g078420	SL3.0ch08	62349168	62351168	+	494	335	249	259	59.59	49.016	-10.5741	0.000678895	0	-3.91086	1	1
Solyc08g078430	SL3.0ch08	62365038	62367038	-	2083	441	1806	496	82.528	78.454	-4.07422	0.00122596	0.0585034	6.98442	0.832854	1
Solyc08g078460	SL3.0ch08	62380434	62382434	+	877	812	574	798	51.924	41.837	-10.0875	2.77597e-07	2.8816	5.99018	0.000145885	0.02473
Solyc08g078490	SL3.0ch08	62393029	62395029	+	115	60	96	98	65.714	49.485	-16.2297	0.00584243	-0.303368	1.55189	0.596498	1
Solyc08g078500	SL3.0ch08	62403805	62405805	-	2056	545	1637	605	79.047	73.015	-6.03136	6.99546e-06	-0.123804	1.91583	0.798508	1
Solyc08g078550	SL3.0ch08	62464513	62466513	+	657	573	550	589	53.415	48.288	-5.12666	0.0266234	2.26223	-0.164979	0.0566186	1
Solyc08g078620	SL3.0ch08	62506211	62508211	+	1227	927	996	895	56.964	52.671	-4.29324	0.0144527	-0.888443	-2.17549	0.534512	1
Solyc08g078670	SL3.0ch08	62568509	62570509	+	744	628	640	681	54.227	48.448	-5.77926	0.00753706	-0.862598	7.24941	0.0259661	0.765038
Solyc08g078690	SL3.0ch08	62582815	62584815	+	533	106	532	218	83.412	70.933	-12.4782	3.41395e-07	0.108136	2.82545	0.803779	1
Solyc08g078695	SL3.0ch08	62588603	62590603	+	246	113	172	153	68.524	52.923	-15.6006	0.000146483	0.215342	7.87486	0.646189	1
Solyc08g078730	SL3.0ch08	62599949	62601949	-	920	648	618	562	58.673	52.373	-6.30059	0.0032526	-0.849805	-3.57238	1	1
Solyc08g078840	SL3.0ch08	62659468	62661468	+	617	182	518	262	77.222	66.41	-10.8113	1.18209e-05	-1.19173	-0.247931	0.307561	1
Solyc08g078870	SL3.0ch08	62681147	62683147	+	868	668	687	721	56.51	48.793	-7.7178	0.000139151	-1.19435	3.11563	0.234143	1
Solyc08g078900	SL3.0ch08	62696960	62698960	-	796	658	640	634	54.746	50.235	-4.51005	0.0352677	-2.97256	0.276366	0.0701758	1
Solyc08g078940	SL3.0ch08	62710199	62712199	+	845	206	808	362	80.4	69.06	-11.3398	1.19731e-08	0	-3.91086	1	1
Solyc08g078950	SL3.0ch08	62729416	62731416	+	873	785	752	835	52.654	47.385	-5.2688	0.00722162	-0.621248	4.28876	0.20919	1
Solyc08g079020	SL3.0ch08	62790939	62792939	-	1743	655	1315	779	72.686	62.798	-9.8871	2.71114e-11	-0.627239	5.40861	0.16183	1
Solyc08g079030	SL3.0ch08	62803883	62805883	-	1400	470	1102	536	74.866	67.277	-7.58914	5.27789e-06	-0.630978	-0.997831	0.63457	1
Solyc08g079170	SL3.0ch08	62923818	62925818	+	847	275	597	327	75.49	64.61	-10.8798	8.32674e-07	0.0800228	8.78102	0.797919	1
Solyc08g079270	SL3.0ch08	62998259	63000259	+	855	1518	574	1209	36.03	32.193	-3.83741	0.0209474	-1.04625	-1.12431	0.443196	1
Solyc08g079285	SL3.0ch08	63008377	63010377	+	38	14	0	12	73.077	0	-73.0769	1.76492e-05	-2.30245	-2.19183	0.0135363	0.561678
Solyc08g083410	SL3.0ch08	63032064	63034064	+	838	129	693	165	86.66	80.769	-5.89054	0.00221622	-2.31714	-2.28174	0.0699437	1
Solyc08g079370	SL3.0ch08	63051024	63053024	+	307	107	235	164	74.155	58.897	-15.2573	3.01198e-05	-6.78443	-2.81311	0.000250655	0.0376259
Solyc08g083500	SL3.0ch08	63060250	63062250	+	423	55	330	85	88.494	79.518	-8.97565	0.00105256	-2.9203	-2.53003	0.053512	1
Solyc08g079450	SL3.0ch08	63086326	63088326	+	530	429	453	468	55.266	49.186	-6.08023	0.0181667	0.00121727	5.98138	0.997129	1
Solyc08g079480	SL3.0ch08	63116865	63118865	+	1039	1032	912	1048	50.169	46.531	-3.63839	0.0385577	0.191071	2.80744	0.702281	1
Solyc08g079490	SL3.0ch08	63124974	63126974	-	573	271	497	427	67.891	53.788	-14.1031	1.66298e-08	0.0145443	4.31374	0.961444	1
Solyc08g079510	SL3.0ch08	63136349	63138349	+	367	744	331	823	33.033	28.683	-4.35046	0.0448899	0.252288	4.66985	0.535326	1
Solyc08g079590	SL3.0ch08	63214421	63216421	+	1108	412	926	450	72.895	67.297	-5.59823	0.00329721	0.0887472	3.20739	0.872999	1
Solyc08g079620	SL3.0ch08	63222077	63224077	+	114	428	4	282	21.033	1.399	-19.6346	1.08422e-16	-0.075861	6.54807	0.793559	1
Solyc08g079630	SL3.0ch08	63234805	63236805	-	608	899	395	879	40.345	31.005	-9.34035	2.32739e-06	0.329794	2.95215	0.411174	1
Solyc08g079720	SL3.0ch08	63324917	63326917	-	818	273	635	271	74.977	70.088	-4.88879	0.0295611	3.59669	-3.76036	0.439882	1
Solyc08g079800	SL3.0ch08	63385179	63387179	-	404	671	271	620	37.581	30.415	-7.16613	0.0029483	-6.42264	-2.98341	0.0014294	0.141034
Solyc08g079810	SL3.0ch08	63383951	63385951	+	656	586	487	590	52.818	45.218	-7.59984	0.00102532	0.0670766	3.12414	0.879565	1
Solyc08g079830	SL3.0ch08	63399373	63401373	-	1977	194	1488	226	91.064	86.814	-4.24956	0.000140942	-0.248015	4.73462	0.454303	1
Solyc08g079840	SL3.0ch08	63406351	63408351	-	397	480	302	485	45.268	38.374	-6.89439	0.0108395	-0.394385	1.10615	0.580692	1
Solyc08g079850	SL3.0ch08	63411616	63413616	-	1121	470	909	546	70.459	62.474	-7.9846	1.91481e-05	0.354012	-2.62974	0.879544	1
Solyc08g079910	SL3.0ch08	63450158	63452158	+	476	87	415	137	84.547	75.181	-9.36591	0.00040274	3.00307	-1.99889	0.0415039	0.933128
Solyc08g079990	SL3.0ch08	63484131	63486131	+	1037	215	884	318	82.827	73.544	-9.28338	2.5907e-07	3.21858	-3.79652	0.527758	1
Solyc08g080010	SL3.0ch08	63493903	63495903	+	117	187	61	151	38.487	28.774	-9.71326	0.0424297	1.56228	0.512379	0.0988103	1
Solyc08g080090	SL3.0ch08	63536783	63538783	-	908	934	601	773	49.294	43.741	-5.55334	0.00512941	0.680094	8.53559	0.194301	1
Solyc08g080100	SL3.0ch08	63554312	63556312	-	739	1257	568	1190	37.024	32.309	-4.71461	0.00655216	-1.37518	-3.34444	0.788579	1
Solyc08g080110	SL3.0ch08	63568029	63570029	+	1558	374	1336	448	80.642	74.888	-5.75393	0.000128578	0.698317	5.55858	0.0305519	0.814899
Solyc08g080140	SL3.0ch08	63597488	63599488	+	862	655	725	731	56.823	49.794	-7.02872	0.0005149	-0.42241	6.94176	0.421161	1
Solyc08g080150	SL3.0ch08	63603732	63605732	+	897	339	679	327	72.573	67.495	-5.07779	0.0195498	-0.055541	3.6544	0.905167	1
Solyc08g080180	SL3.0ch08	63628898	63630898	-	320	572	311	700	35.874	30.762	-5.11282	0.0353921	0.756891	1.25567	0.386483	1
Solyc08g080290	SL3.0ch08	63729634	63731634	-	660	517	335	656	56.075	33.804	-22.2705	1.61456e-23	-1.92776	0.650126	0.0524609	1
Solyc08g080370	SL3.0ch08	63792772	63794772	+	1400	550	1151	573	71.795	66.763	-5.03153	0.00289156	-0.378767	5.25456	0.206041	1
Solyc08g080400	SL3.0ch08	63807108	63809108	-	601	731	415	698	45.12	37.287	-7.83351	0.000373538	-0.00569632	1.32013	1	1
Solyc08g080430	SL3.0ch08	63844343	63846343	+	114	287	45	235	28.429	16.071	-12.3575	0.000605905	6.34117	-3.083	0.0137096	0.567554
Solyc08g080480	SL3.0ch08	63888177	63890177	+	578	481	492	520	54.58	48.617	-5.96319	0.0159843	-0.83095	2.70214	0.489915	1
Solyc08g080530	SL3.0ch08	63936714	63938714	-	744	873	534	1019	46.011	34.385	-11.6261	3.81823e-10	2.5258	-3.66121	0.677545	1
Solyc08g080580	SL3.0ch08	63962328	63964328	-	1036	902	617	938	53.457	39.678	-13.7787	1.43256e-14	-0.159862	2.15781	0.732161	1
Solyc08g080590	SL3.0ch08	63963675	63965675	+	1444	585	1033	629	71.168	62.154	-9.01403	7.5629e-08	0	-3.83425	1	1
Solyc08g080585	SL3.0ch08	63963720	63965720	+	1444	585	1033	629	71.168	62.154	-9.01403	7.5629e-08	0	-0.23098	1	1
Solyc08g080630	SL3.0ch08	64002067	64004067	-	358	829	166	785	30.16	17.455	-12.7048	1.54641e-10	-1.28219	5.60431	0.489721	1
Solyc08g080650	SL3.0ch08	64003153	64005153	+	301	859	156	940	25.948	14.234	-11.7147	5.95762e-11	0.260809	7.82903	0.783184	1
Solyc08g080660	SL3.0ch08	64009461	64011461	-	759	859	585	807	46.91	42.026	-4.8839	0.0159986	-3.6995	-1.6913	0.341352	1
Solyc08g080690	SL3.0ch08	64033661	64035661	-	946	578	595	607	62.073	49.501	-12.5727	8.43607e-10	0.28065	5.768	0.427744	1
Solyc08g080770	SL3.0ch08	64095243	64097243	+	1966	516	1467	550	79.21	72.732	-6.47853	3.23037e-06	1.14402	-0.346058	0.222734	1
Solyc08g080840	SL3.0ch08	64145425	64147425	+	871	194	791	226	81.784	77.778	-4.00626	0.0438292	0	-3.91086	1	1
Solyc08g080850	SL3.0ch08	64152629	64154629	+	1123	581	617	556	65.904	52.6	-13.3036	1.53662e-11	0.246677	4.30528	0.420657	1
Solyc08g080860	SL3.0ch08	64164869	64166869	-	1127	803	836	827	58.394	50.271	-8.12319	7.26978e-06	0.366924	2.38522	0.512678	1
Solyc08g080890	SL3.0ch08	64181031	64183031	+	924	385	642	355	70.588	64.393	-6.19506	0.00453847	0.289282	-0.129786	0.705424	1
Solyc08g081100	SL3.0ch08	64326912	64328912	-	24	0	37	11	100	77.083	-22.9167	0.0244578	-0.0762879	3.15217	0.841532	1
Solyc08g081190	SL3.0ch08	64380530	64382530	+	1526	1209	1270	1175	55.795	51.943	-3.85251	0.0130144	0.335548	10.2175	0.293792	1
Solyc08g081200	SL3.0ch08	64384515	64386515	+	257	319	211	387	44.618	35.284	-9.33377	0.00366374	0.0173403	5.75165	0.956123	1
Solyc08g081250	SL3.0ch08	64432316	64434316	-	1082	408	895	417	72.617	68.216	-4.40099	0.0229489	-0.0660555	8.27405	0.817979	1
Solyc08g081380	SL3.0ch08	64566014	64568014	+	799	266	784	342	75.023	69.627	-5.39648	0.0114056	0	-3.91086	1	1
Solyc08g081450	SL3.0ch08	64624465	64626465	+	620	598	391	481	50.903	44.839	-6.06367	0.0150463	-2.7642	-1.72294	0.0272627	0.781982
Solyc08g081470	SL3.0ch08	64637297	64639297	+	545	952	323	955	36.406	25.274	-11.1323	3.89816e-09	0.324289	-0.846492	0.799159	1
Solyc08g081560	SL3.0ch08	64696210	64698210	+	111	870	61	853	11.315	6.674	-4.64102	0.00141551	1.27265	-3.12292	0.79819	1
Solyc08g081620	SL3.0ch08	64736161	64738161	-	823	502	706	520	62.113	57.586	-4.52756	0.0382416	2.41962	4.60966	0.0114216	0.512784
Solyc08g081640	SL3.0ch08	64754378	64756378	-	1510	470	1361	532	76.263	71.896	-4.36617	0.00548356	0.118899	4.68044	0.722908	1
Solyc08g081660	SL3.0ch08	64763501	64765501	-	172	216	25	153	44.33	14.045	-30.285	7.81814e-12	-1.06076	-2.36541	0.636277	1
Solyc08g081670	SL3.0ch08	64765595	64767595	-	371	755	433	1074	32.948	28.733	-4.21591	0.0379124	0.305346	3.21587	0.436295	1
Solyc08g081750	SL3.0ch08	64843140	64845140	-	64205	5198	19707	2494	92.51	88.766	-3.74414	2.53214e-62	0.0619962	3.84683	0.857705	1
Solyc08g081810	SL3.0ch08	64877010	64879010	-	257	603	164	612	29.884	21.134	-8.7497	0.000246599	-2.47311	-0.57432	0.202242	1
Solyc08g081860	SL3.0ch08	64923079	64925079	-	241	40	141	82	85.765	63.229	-22.5364	5.74212e-08	0	-3.86883	1	1
Solyc08g081920	SL3.0ch08	64949244	64951244	+	833	419	747	477	66.534	61.029	-5.50413	0.0106062	0.202012	4.63817	0.535213	1
Solyc08g081930	SL3.0ch08	64958620	64960620	+	542	255	356	325	68.005	52.276	-15.729	8.97474e-09	0.409406	5.02085	0.207102	1
Solyc08g082040	SL3.0ch08	65073684	65075684	+	2540	962	2060	886	72.53	69.925	-2.60466	0.0391498	0.722005	2.18477	0.189559	1
Solyc08g082080	SL3.0ch08	65096087	65098087	+	2359	251	2068	288	90.383	87.776	-2.60725	0.00849667	-0.135358	5.59336	0.733019	1
Solyc08g082090	SL3.0ch08	65106826	65108826	+	1685	940	1307	839	64.19	60.904	-3.28647	0.0372888	-0.0471142	7.77192	0.922794	1
Solyc08g082170	SL3.0ch08	65155766	65157766	-	228	371	227	587	38.063	27.887	-10.1765	0.000292056	-0.332358	6.07124	0.479299	1
Solyc08g082230	SL3.0ch08	65194180	65196180	+	564	331	411	311	63.017	56.925	-6.09155	0.0274801	0.203391	3.7939	0.565514	1
Solyc08g082250	SL3.0ch08	65212409	65214409	+	703	953	524	903	42.452	36.72	-5.7313	0.00378811	-0.774746	5.09918	0.173328	1
Solyc08g082260	SL3.0ch08	65222133	65224133	-	1435	843	1303	932	62.994	58.3	-4.69408	0.00390742	-0.150664	-3.25224	0.947787	1
Solyc08g082270	SL3.0ch08	65226961	65228961	+	1646	789	1552	888	67.598	63.607	-3.99098	0.00851981	0.420281	2.95145	0.259708	1
Solyc08g082310	SL3.0ch08	65266666	65268666	-	753	1403	583	1374	34.926	29.79	-5.13529	0.00153757	-0.741468	3.06698	0.121358	1
Solyc08g082340	SL3.0ch08	65277514	65279514	+	212	239	163	309	47.007	34.534	-12.4728	0.000515788	-0.12292	5.9808	0.627802	1
Solyc08g082480	SL3.0ch08	65389988	65391988	-	415	195	446	283	68.033	61.18	-6.85309	0.0207199	-0.235809	3.02545	0.583947	1
Solyc08g082560	SL3.0ch08	65424999	65426999	+	765	44	557	67	94.561	89.263	-5.29837	0.00105104	0.0583003	3.76327	0.856881	1
Solyc08g082600	SL3.0ch08	65441197	65443197	+	955	150	559	235	86.425	70.403	-16.0223	6.40036e-16	0	-3.91086	1	1
Solyc08g082680	SL3.0ch08	65509043	65511043	-	201	264	92	285	43.226	24.403	-18.8226	1.17302e-07	-0.469737	2.88502	0.368997	1
Solyc08g082710	SL3.0ch08	65528576	65530576	+	470	812	360	828	36.661	30.303	-6.35844	0.00267426	-0.325095	2.76344	0.459715	1
Solyc08g082770	SL3.0ch08	65584659	65586659	-	335	533	266	542	38.594	32.921	-5.67368	0.0315067	-1.30416	2.10978	0.0965144	1
Solyc08g082780	SL3.0ch08	65596788	65598788	-	918	543	633	538	62.834	54.056	-8.77731	3.64871e-05	-2.93359	-1.49908	0.00364022	0.258164
Solyc08g082800	SL3.0ch08	65598284	65600284	+	162	746	103	753	17.841	12.033	-5.8087	0.00209426	0	-3.91086	1	1
Solyc08g082850	SL3.0ch08	65629272	65631272	+	40	411	6	322	8.869	1.829	-7.03991	9.58988e-05	0.198521	7.65844	0.452964	1
Solyc08g082880	SL3.0ch08	65658095	65660095	+	79	277	49	388	22.191	11.213	-10.9782	0.00018346	0.496114	4.68089	0.125175	1
Solyc08g082890	SL3.0ch08	65667879	65669879	-	486	739	353	704	39.673	33.396	-6.27706	0.00537355	-1.93907	-3.87098	1	1
Solyc08g082970	SL3.0ch08	65719702	65721702	+	113	2	122	21	98.261	85.315	-12.9462	0.00088799	0.201529	5.75713	0.45687	1
Solyc08g083040	SL3.0ch08	65757714	65759714	-	65	531	32	458	10.906	6.531	-4.37543	0.0267414	0.159975	7.40945	0.586413	1
Solyc08g083155	SL3.0ch08	65819044	65821044	-	785	558	650	621	58.451	51.141	-7.31039	0.000697653	-2.55724	-3.80208	0.648268	1
Solyc08g083170	SL3.0ch08	65831014	65833014	+	262	323	286	570	44.786	33.411	-11.3751	8.04315e-05	4.88836	-2.21251	0.138019	1
Solyc08g083315	SL3.0ch08	65933403	65935403	+	35	121	9	281	22.436	3.103	-19.3324	2.92484e-09	0	-3.91086	1	1
Solyc09g005050	SL3.0ch09	35940	37940	-	19	269	2	285	6.597	0.697	-5.90036	0.000654404	0	-3.91086	1	1
Solyc09g005080	SL3.0ch09	52061	54061	-	183	764	93	720	19.324	11.439	-7.88507	3.03421e-05	0.214187	4.80494	0.661492	1
Solyc09g005220	SL3.0ch09	174436	176436	-	29	75	10	139	27.885	6.711	-21.1732	3.40869e-05	-0.436454	-1.44576	0.771718	1
Solyc09g005230	SL3.0ch09	180267	182267	-	1114	613	1019	666	64.505	60.475	-4.03014	0.0307886	-0.39006	3.35066	0.333695	1
Solyc09g005240	SL3.0ch09	180126	182126	+	1111	611	979	647	64.518	60.209	-4.3089	0.0211196	0	-3.91086	1	1
Solyc09g005300	SL3.0ch09	232065	234065	-	56	92	23	122	37.838	15.862	-21.9758	0.000111228	0.336932	4.60224	0.222776	1
Solyc09g005320	SL3.0ch09	243467	245467	+	884	1160	444	904	43.249	32.938	-10.3108	1.73976e-08	1.18987	5.1711	0.000387237	0.0516817
Solyc09g005330	SL3.0ch09	251343	253343	+	351	244	196	300	58.992	39.516	-19.4755	2.07866e-09	0.113736	4.39517	0.837558	1
Solyc09g005350	SL3.0ch09	268877	270877	+	856	456	892	576	65.244	60.763	-4.48096	0.0286332	0.37238	5.37321	0.1595	1
Solyc09g005360	SL3.0ch09	275448	277448	+	670	60	777	107	91.781	87.896	-3.88489	0.022381	-0.0284928	4.44678	0.92867	1
Solyc09g005365	SL3.0ch09	285065	287065	+	355	64	263	83	84.726	76.012	-8.71398	0.00776128	0	-3.82763	1	1
Solyc09g005380	SL3.0ch09	289131	291131	+	1800	269	1717	313	86.999	84.581	-2.41727	0.0483078	2.58695	-3.62366	0.357835	1
Solyc09g005570	SL3.0ch09	396824	398824	+	536	489	393	511	52.293	43.473	-8.81923	0.000492985	-0.0804826	3.72282	0.88561	1
Solyc09g005610	SL3.0ch09	423723	425723	-	1009	1324	815	1320	43.249	38.173	-5.07573	0.00185521	-2.45401	-2.82643	0.0707016	1
Solyc09g005640	SL3.0ch09	435630	437630	+	286	81	92	99	77.929	48.168	-29.7616	4.97914e-11	-0.195881	4.41326	0.535879	1
Solyc09g005700	SL3.0ch09	495847	497847	-	27	108	1	32	20	3.03	-16.9697	0.0335476	-0.566242	6.44117	0.0433419	0.95675
Solyc09g005770	SL3.0ch09	539521	541521	+	1015	434	848	515	70.048	62.216	-7.83261	6.94008e-05	-4.74209	-1.56213	0.00161595	0.151307
Solyc09g005850	SL3.0ch09	597063	599063	-	1010	657	895	740	60.588	54.74	-5.84782	0.00224252	0.287931	4.60283	0.351623	1
Solyc09g005980	SL3.0ch09	666910	668910	+	1423	229	1026	213	86.138	82.809	-3.3293	0.0275663	-0.305201	6.1665	0.261418	1
Solyc09g007010	SL3.0ch09	685767	687767	+	1058	222	703	277	82.656	71.735	-10.9216	8.73885e-09	3.7561	3.09205	0.0143781	0.581759
Solyc09g007030	SL3.0ch09	692400	694400	+	961	197	840	228	82.988	78.652	-4.33622	0.0200952	2.24571	1.35151	0.023627	0.727274
Solyc09g007080	SL3.0ch09	725391	727391	+	1183	107	1009	130	91.705	88.586	-3.11895	0.0226958	0.0817147	3.73219	0.814039	1
Solyc09g007090	SL3.0ch09	735456	737456	-	1891	164	1628	197	92.019	89.205	-2.81399	0.00709478	0	-3.83318	1	1
Solyc09g007130	SL3.0ch09	768084	770084	-	989	103	915	151	90.568	85.835	-4.73287	0.00206064	0.498583	4.07849	0.163789	1
Solyc09g007170	SL3.0ch09	804917	806917	-	2161	1344	1685	1296	61.655	56.525	-5.13012	0.00013527	-0.318865	4.94985	0.230439	1
Solyc09g007180	SL3.0ch09	805003	807003	-	2201	1439	1755	1422	60.467	55.241	-5.22624	6.89008e-05	-0.102658	3.50876	0.807331	1
Solyc09g007190	SL3.0ch09	805052	807052	+	2202	1403	1754	1413	61.082	55.384	-5.69819	1.30019e-05	-0.872491	4.55212	0.0141079	0.577357
Solyc09g007210	SL3.0ch09	828926	830926	-	1304	593	1050	575	68.74	64.615	-4.12473	0.0203792	0.538958	4.79295	0.0970888	1
Solyc09g007220	SL3.0ch09	831899	833899	-	1502	537	1249	559	73.664	69.082	-4.5817	0.00502692	3.74312	-1.33334	0.0258315	0.762958
Solyc09g007230	SL3.0ch09	830853	832853	+	1488	436	1253	507	77.339	71.193	-6.1457	0.000110241	0.281495	6.66193	0.258002	1
Solyc09g007300	SL3.0ch09	903668	905668	-	1382	344	1077	384	80.07	73.717	-6.35289	0.000109745	0.427391	4.04284	0.188066	1
Solyc09g007310	SL3.0ch09	904372	906372	+	929	359	702	449	72.127	60.99	-11.1369	5.9276e-08	0.361651	6.11802	0.273684	1
Solyc09g007330	SL3.0ch09	930261	932261	-	1904	916	1691	996	67.518	62.933	-4.58509	0.00123869	-0.0602426	1.46011	0.926965	1
Solyc09g007410	SL3.0ch09	989011	991011	-	304	358	261	446	45.921	36.917	-9.0049	0.00246009	-0.0839869	4.28011	0.835451	1
Solyc09g007430	SL3.0ch09	998569	1000569	-	627	338	581	396	64.974	59.468	-5.50633	0.0258986	-0.23654	3.31737	0.569627	1
Solyc09g007440	SL3.0ch09	1005549	1007549	-	1537	334	1475	411	82.149	78.208	-3.94074	0.00643035	0.331659	4.94687	0.256137	1
Solyc09g007450	SL3.0ch09	1004632	1006632	+	1538	349	1489	420	81.505	77.999	-3.50608	0.0166919	0.313414	-0.104601	0.584871	1
Solyc09g007445	SL3.0ch09	1004826	1006826	+	1538	372	1489	443	80.524	77.07	-3.45317	0.0193874	-0.225518	-1.85803	0.871294	1
Solyc09g007480	SL3.0ch09	1038353	1040353	+	682	406	453	476	62.684	48.762	-13.9217	4.64894e-09	0.761026	3.73566	0.10642	1
Solyc09g007490	SL3.0ch09	1042293	1044293	+	919	964	682	833	48.805	45.017	-3.7886	0.0498102	0.120148	7.57146	0.672954	1
Solyc09g007500	SL3.0ch09	1077711	1079711	-	1601	610	1694	763	72.411	68.946	-3.4648	0.0209098	-0.0276663	5.89205	0.927229	1
Solyc09g007510	SL3.0ch09	1089542	1091542	-	658	1370	479	1237	32.446	27.914	-4.53201	0.0070192	0.0714595	3.20748	0.894212	1
Solyc09g007520	SL3.0ch09	1099542	1101542	-	829	691	583	740	54.539	44.067	-10.473	2.36175e-07	1.54219	2.35007	0.184421	1
Solyc09g007550	SL3.0ch09	1148564	1150564	+	1835	574	1332	495	76.173	72.906	-3.26628	0.0316501	0.146985	2.42661	0.799912	1
Solyc09g007560	SL3.0ch09	1155975	1157975	+	1493	394	1464	484	79.12	75.154	-3.96629	0.0086106	-0.831744	6.29786	0.0144726	0.582053
Solyc09g007590	SL3.0ch09	1181277	1183277	-	1041	101	990	156	91.156	86.387	-4.76843	0.00116994	0	-3.91086	1	1
Solyc09g007610	SL3.0ch09	1188858	1190858	-	836	65	859	118	92.786	87.922	-4.86358	0.00145042	0	-3.91086	1	1
Solyc09g007620	SL3.0ch09	1190773	1192773	+	1276	132	839	160	90.625	83.984	-6.64102	8.45712e-06	0	-3.91086	1	1
Solyc09g007630	SL3.0ch09	1200695	1202695	+	1713	408	1451	478	80.764	75.22	-5.54347	0.000113814	-0.0354556	4.14997	0.911701	1
Solyc09g007640	SL3.0ch09	1206348	1208348	+	242	30	220	48	88.971	82.09	-6.88104	0.0469784	0.126152	2.66306	0.76373	1
Solyc09g007650	SL3.0ch09	1210768	1212768	+	1216	210	943	210	85.273	81.787	-3.48685	0.0340586	0.256421	-2.34403	1	1
Solyc09g007670	SL3.0ch09	1216123	1218123	+	1382	366	1111	364	79.062	75.322	-3.73975	0.0252081	0.371847	3.24076	0.372222	1
Solyc09g007720	SL3.0ch09	1263741	1265741	-	1004	461	793	460	68.532	63.288	-5.24431	0.0105301	0.334928	-1.71817	0.813596	1
Solyc09g007750	SL3.0ch09	1285129	1287129	-	602	527	356	429	53.322	45.35	-7.97121	0.00216104	-0.0839624	1.22559	0.876709	1
Solyc09g007770	SL3.0ch09	1298985	1300985	+	615	832	441	785	42.502	35.971	-6.53109	0.00202318	0	-3.91086	1	1
Solyc09g007765	SL3.0ch09	1299068	1301068	+	652	856	468	792	43.236	37.143	-6.09322	0.00359608	-2.93211	-2.46846	0.0406515	0.928674
Solyc09g007810	SL3.0ch09	1336219	1338219	-	343	326	186	270	51.271	40.789	-10.4811	0.00205806	1.21383	3.15715	0.00266251	0.213521
Solyc09g007840	SL3.0ch09	1376996	1378996	-	285	92	157	91	75.597	63.306	-12.2904	0.00346619	0	-3.64558	1	1
Solyc09g007870	SL3.0ch09	1397606	1399606	+	1557	348	1464	488	81.732	75	-6.73228	3.19325e-06	0.243118	6.98986	0.422065	1
Solyc09g007880	SL3.0ch09	1411152	1413152	+	155	547	74	488	22.08	13.167	-8.91251	0.000219639	0.57509	3.31005	0.179087	1
Solyc09g007930	SL3.0ch09	1439375	1441375	-	472	287	399	351	62.187	53.2	-8.98709	0.00157368	0	-3.91086	1	1
Solyc09g007940	SL3.0ch09	1437897	1439897	+	529	209	406	229	71.68	63.937	-7.74321	0.00653431	-2.64199	1.25896	0.033661	0.859052
Solyc09g008000	SL3.0ch09	1485108	1487108	-	12	82	0	58	12.766	0	-12.766	0.00878113	-3.13481	-2.26654	0.052659	1
Solyc09g008010	SL3.0ch09	1483966	1485966	+	13	81	0	58	13.83	0	-13.8298	0.00508573	0.199189	5.82755	0.637086	1
Solyc09g008050	SL3.0ch09	1513855	1515855	+	530	148	317	139	78.171	69.518	-8.65355	0.00380517	0.386046	4.69647	0.190666	1
Solyc09g008080	SL3.0ch09	1549956	1551956	+	139	695	95	675	16.667	12.338	-4.329	0.0304906	-0.161695	2.0811	0.815976	1
Solyc09g008150	SL3.0ch09	1615018	1617018	-	1050	226	779	257	82.288	75.193	-7.09535	0.000171646	-0.00672509	3.59235	0.991038	1
Solyc09g008160	SL3.0ch09	1615545	1617545	+	1571	171	1232	181	90.184	87.19	-2.99332	0.0187766	0.0845765	7.52385	0.798263	1
Solyc09g008175	SL3.0ch09	1627405	1629405	-	491	141	606	284	77.69	68.09	-9.59999	0.000172715	1.03035	6.19405	0.274931	1
Solyc09g008200	SL3.0ch09	1655519	1657519	-	1044	930	807	853	52.888	48.614	-4.27308	0.0214011	0.285013	7.60333	0.481603	1
Solyc09g008230	SL3.0ch09	1679112	1681112	+	1490	784	1031	650	65.523	61.333	-4.19077	0.0162533	0.437176	6.92179	0.17667	1
Solyc09g008280	SL3.0ch09	1746209	1748209	+	1395	1376	1113	1257	50.343	46.962	-3.38081	0.0306837	-1.20977	-1.32051	0.1156	1
Solyc09g008290	SL3.0ch09	1750761	1752761	-	201	131	44	52	60.542	45.833	-14.7088	0.0267353	0	-3.91086	1	1
Solyc09g008310	SL3.0ch09	1772665	1774665	-	2777	657	2243	738	80.868	75.243	-5.62459	4.69715e-07	0.0188091	4.78463	0.950402	1
Solyc09g008330	SL3.0ch09	1803928	1805928	-	558	659	413	702	45.85	37.04	-8.81009	8.83566e-05	0.292403	2.68808	0.463753	1
Solyc09g008370	SL3.0ch09	1833436	1835436	+	3715	439	3058	488	89.432	86.238	-3.19386	0.000101868	0.410385	3.99118	0.521372	1
Solyc09g008390	SL3.0ch09	1853156	1855156	-	211	98	55	53	68.285	50.926	-17.3589	0.00455374	0	-3.91086	1	1
Solyc09g008410	SL3.0ch09	1869722	1871722	-	1156	385	1095	524	75.016	67.634	-7.38188	2.87037e-05	0.234497	5.71413	0.415002	1
Solyc09g008420	SL3.0ch09	1869961	1871961	+	974	288	899	447	77.179	66.79	-10.3886	4.0991e-08	0	-3.91086	1	1
Solyc09g008415	SL3.0ch09	1870568	1872568	+	299	174	234	254	63.214	47.951	-15.2627	1.30296e-05	0	-3.91086	1	1
Solyc09g008450	SL3.0ch09	1899354	1901354	+	871	332	505	556	72.402	47.597	-24.8057	9.54227e-32	0.371089	1.08406	0.460016	1
Solyc09g008470	SL3.0ch09	1914861	1916861	+	274	183	317	298	59.956	51.545	-8.41152	0.0142484	0.153889	5.63862	0.595306	1
Solyc09g008525	SL3.0ch09	2012393	2014393	-	513	448	431	527	53.382	44.99	-8.39233	0.00092555	0.426567	1.90566	0.518009	1
Solyc09g008530	SL3.0ch09	2027228	2029228	-	1564	473	1097	494	76.78	68.95	-7.82923	1.1153e-06	0.274644	-0.825235	0.756413	1
Solyc09g008550	SL3.0ch09	2034514	2036514	+	1347	263	1098	369	83.665	74.847	-8.81797	1.72121e-08	-0.456636	3.39496	0.240395	1
Solyc09g008610	SL3.0ch09	2085242	2087242	-	188	589	131	548	24.196	19.293	-4.90255	0.0454708	-0.00663746	7.14218	0.979783	1
Solyc09g008630	SL3.0ch09	2098967	2100967	-	1069	571	781	543	65.183	58.988	-6.19501	0.00190806	-0.268685	2.14974	0.543914	1
Solyc09g008660	SL3.0ch09	2115136	2117136	-	1337	82	1230	110	94.221	91.791	-2.43024	0.0263159	-0.288344	2.71495	0.632834	1
Solyc09g008690	SL3.0ch09	2131002	2133002	+	690	556	501	590	55.377	45.921	-9.45603	2.90622e-05	0.0231458	-0.36346	1	1
Solyc09g008700	SL3.0ch09	2147652	2149652	-	1549	352	914	382	81.483	70.525	-10.9587	1.29528e-11	0.0822652	4.71424	0.831156	1
Solyc09g008780	SL3.0ch09	2204585	2206585	+	2166	933	1801	1059	69.894	62.972	-6.92149	1.62579e-07	0.59722	8.01622	0.290548	1
Solyc09g008840	SL3.0ch09	2266168	2268168	-	1883	748	1649	780	71.57	67.888	-3.68173	0.0112548	-0.257839	4.69173	0.552599	1
Solyc09g008850	SL3.0ch09	2266912	2268912	+	2533	309	2356	356	89.127	86.873	-2.25422	0.0213816	0.256311	4.06276	0.490922	1
Solyc09g008930	SL3.0ch09	2316841	2318841	-	790	703	701	754	52.914	48.179	-4.7349	0.0224919	0.228739	5.60928	0.443854	1
Solyc09g008940	SL3.0ch09	2331341	2333341	+	1744	755	1422	724	69.788	66.263	-3.5251	0.0216744	-0.381368	3.28874	0.36365	1
Solyc09g008980	SL3.0ch09	2347019	2349019	+	601	975	464	915	38.135	33.648	-4.48695	0.0229574	0	-3.70973	1	1
Solyc09g009020	SL3.0ch09	2368013	2370013	+	1303	588	1047	566	68.905	64.91	-3.99524	0.0254658	-0.245059	9.78314	0.479548	1
Solyc09g009130	SL3.0ch09	2466169	2468169	-	1650	976	1300	916	62.833	58.664	-4.16895	0.00782784	0.503452	3.06752	0.458446	1
Solyc09g009260	SL3.0ch09	2645905	2647905	-	1046	487	880	573	68.232	60.564	-7.66787	6.64813e-05	0.153347	9.53004	0.623877	1
Solyc09g009310	SL3.0ch09	2689819	2691819	+	1237	276	1023	337	81.758	75.221	-6.53751	0.000105847	0	-3.91086	1	1
Solyc09g009340	SL3.0ch09	2721127	2723127	-	576	469	576	585	55.12	49.612	-5.50721	0.0215391	0.0148842	3.30805	0.972971	1
Solyc09g009380	SL3.0ch09	2819400	2821400	-	2966	473	2342	505	86.246	82.262	-3.98397	8.40868e-05	-0.882652	0.957661	0.319261	1
Solyc09g009470	SL3.0ch09	2896160	2898160	+	369	191	222	190	65.893	53.883	-12.0094	0.000717288	-0.00805535	3.90681	0.983229	1
Solyc09g009490	SL3.0ch09	2916245	2918245	-	1004	370	953	457	73.071	67.589	-5.48267	0.00450605	-1.71089	-3.68716	0.671154	1
Solyc09g009510	SL3.0ch09	2929548	2931548	-	949	386	471	303	71.086	60.853	-10.2334	1.13024e-05	-0.21077	5.28839	0.475303	1
Solyc09g009540	SL3.0ch09	2953382	2955382	-	614	443	496	462	58.089	51.775	-6.3144	0.0110983	0	-3.91086	1	1
Solyc09g009535	SL3.0ch09	2953382	2955382	-	614	443	496	462	58.089	51.775	-6.3144	0.0110983	0	-3.91086	1	1
Solyc09g009570	SL3.0ch09	2986350	2988350	+	432	77	410	112	84.872	78.544	-6.32824	0.020638	0	-3.0496	1	1
Solyc09g009630	SL3.0ch09	3049313	3051313	-	313	1080	206	1244	22.469	14.207	-8.26259	1.18299e-07	0.192155	3.08317	0.631653	1
Solyc09g009690	SL3.0ch09	3079859	3081859	+	971	509	654	570	65.608	53.431	-12.1767	2.07428e-09	-0.563429	5.94919	0.0783426	1
Solyc09g009700	SL3.0ch09	3086425	3088425	+	1715	569	1160	675	75.088	63.215	-11.8723	5.54734e-15	-1.40152	0.796527	0.0907992	1
Solyc09g009770	SL3.0ch09	3254381	3256381	-	1260	526	1175	584	70.549	66.799	-3.74939	0.0318617	0.386943	4.66509	0.48942	1
Solyc09g009780	SL3.0ch09	3260809	3262809	+	117	241	90	371	32.682	19.523	-13.1588	0.000112572	0.316727	4.04715	0.316017	1
Solyc09g009800	SL3.0ch09	3287360	3289360	-	1223	338	1217	435	78.347	73.668	-4.67893	0.00528424	0.117174	4.45244	0.726233	1
Solyc09g009820	SL3.0ch09	3306180	3308180	+	609	201	441	290	75.185	60.328	-14.8569	6.71518e-09	-0.726563	3.9473	0.0213791	0.690775
Solyc09g009840	SL3.0ch09	3333887	3335887	-	723	649	572	643	52.697	47.078	-5.6186	0.0107824	0.792499	4.08474	0.0876232	1
Solyc09g009850	SL3.0ch09	3339925	3341925	+	2298	563	1965	648	80.322	75.201	-5.12065	3.26486e-05	0.379975	4.54813	0.244027	1
Solyc09g009860	SL3.0ch09	3348214	3350214	+	1767	340	1403	563	83.863	71.363	-12.5001	3.41923e-20	-3.23973	-2.30411	0.061907	1
Solyc09g009900	SL3.0ch09	3385824	3387824	-	229	23	181	40	90.873	81.9	-8.97256	0.010562	-0.106907	1.9287	0.893025	1
Solyc09g009910	SL3.0ch09	3395458	3397458	-	1383	111	1112	178	92.57	86.202	-6.36873	4.2165e-07	0.0389926	2.61147	0.930926	1
Solyc09g010080	SL3.0ch09	3473583	3475583	+	1953	1037	1818	1184	65.318	60.56	-4.7581	0.000564721	-0.188298	5.15543	0.760522	1
Solyc09g010110	SL3.0ch09	3497852	3499852	-	3102	577	2925	775	84.316	79.054	-5.26234	5.27572e-08	-0.0946949	6.61311	0.772702	1
Solyc09g010120	SL3.0ch09	3502459	3504459	-	401	273	379	345	59.496	52.348	-7.14748	0.0177079	-0.693358	4.02412	0.107433	1
Solyc09g010190	SL3.0ch09	3586825	3588825	-	666	312	535	361	68.098	59.71	-8.38834	0.000643722	-0.0797902	5.1744	0.791854	1
Solyc09g010320	SL3.0ch09	3706668	3708668	-	1509	426	1358	505	77.984	72.893	-5.09131	0.00102597	0.473479	3.46574	0.163372	1
Solyc09g010390	SL3.0ch09	3769744	3771744	+	436	208	347	241	67.702	59.014	-8.68826	0.004666	0.0475427	4.03502	0.894859	1
Solyc09g010420	SL3.0ch09	3795424	3797424	-	1222	619	1129	672	66.377	62.687	-3.68957	0.0370316	-0.119981	4.45839	0.725217	1
Solyc09g010440	SL3.0ch09	3808026	3810026	+	1651	872	1468	1059	65.438	58.093	-7.34537	6.95391e-07	0.219896	8.82683	0.516778	1
Solyc09g010562	SL3.0ch09	3929667	3931667	+	1400	306	1128	455	82.063	71.257	-10.8062	3.92458e-12	0.118098	6.26589	0.726656	1
Solyc09g010595	SL3.0ch09	3948578	3950578	-	79	1	91	10	98.75	90.099	-8.65099	0.0427126	0.022381	-0.502983	1	1
Solyc09g010700	SL3.0ch09	4024360	4026360	-	323	204	244	377	61.29	39.291	-21.9989	2.15046e-12	-1.41867	0.566324	0.110598	1
Solyc09g010780	SL3.0ch09	4073898	4075898	-	2207	506	1962	578	81.349	77.244	-4.10497	0.000931099	0.56101	1.58748	0.408845	1
Solyc09g010830	SL3.0ch09	4145952	4147952	-	2477	493	2194	536	83.401	80.366	-3.03437	0.00763645	0.140892	6.4293	0.669902	1
Solyc09g010840	SL3.0ch09	4149776	4151776	-	176	80	58	70	68.75	45.313	-23.4375	6.94947e-05	-0.199463	6.36386	0.490147	1
Solyc09g010870	SL3.0ch09	4209774	4211774	-	322993	30894	101959	13652	91.27	88.191	-3.07866	3.66473e-199	-0.50327	5.03732	0.102992	1
Solyc09g010880	SL3.0ch09	4220738	4222738	-	2023	786	1744	804	72.019	68.446	-3.57267	0.010562	0.149659	5.31056	0.586395	1
Solyc09g010915	SL3.0ch09	4254596	4256596	+	200	53	73	69	79.051	51.408	-27.6429	1.83449e-07	0.397535	0.326844	0.513108	1
Solyc09g010917	SL3.0ch09	4254988	4256988	+	190	53	50	69	78.189	42.017	-36.1725	2.49146e-10	0.00968314	1.97996	0.986051	1
Solyc09g010980	SL3.0ch09	4331412	4333412	+	1398	521	1061	550	72.85	65.86	-6.99073	4.00839e-05	0.690503	3.91162	0.33817	1
Solyc09g011040	SL3.0ch09	4380525	4382525	+	289	595	288	741	32.692	27.988	-4.70397	0.04777	0.604659	3.81849	0.209858	1
Solyc09g011080	SL3.0ch09	4416638	4418638	-	513	595	292	454	46.3	39.142	-7.15755	0.00672003	-1.45603	3.67615	4.48095e-05	0.0106142
Solyc09g011090	SL3.0ch09	4419254	4421254	+	432	446	336	480	49.203	41.176	-8.02626	0.00313383	0	-3.91086	1	1
Solyc09g011103	SL3.0ch09	4429895	4431895	+	1764	290	1510	317	85.881	82.649	-3.23206	0.0136604	0	-3.74492	1	1
Solyc09g011130	SL3.0ch09	4493197	4495197	+	812	627	727	735	56.428	49.726	-6.70167	0.00108097	0	-3.91086	1	1
Solyc09g011140	SL3.0ch09	4498037	4500037	+	740	953	371	646	43.709	36.48	-7.22955	0.000763094	0.232052	4.11108	0.716078	1
Solyc09g011210	SL3.0ch09	4556087	4558087	-	3118	118	2771	148	96.354	94.93	-1.42375	0.0152178	-0.268523	3.94118	0.403888	1
Solyc09g011305	SL3.0ch09	4652815	4654815	-	333	4	278	20	98.813	93.289	-5.52447	0.00092198	-0.138239	3.90244	0.705451	1
Solyc09g011370	SL3.0ch09	4702414	4704414	+	1849	462	1697	554	80.009	75.389	-4.61994	0.000693645	0.32898	4.6405	0.253643	1
Solyc09g011490	SL3.0ch09	4811207	4813207	-	643	218	601	259	74.681	69.884	-4.79688	0.0469784	0.944686	0.198558	0.552896	1
Solyc09g011540	SL3.0ch09	4834054	4836054	+	1165	317	953	327	78.61	74.453	-4.15686	0.0210596	4.24081	0.4723	0.00399402	0.275257
Solyc09g011550	SL3.0ch09	4835802	4837802	+	363	551	184	503	39.716	26.783	-12.9324	5.97577e-07	2.91839	3.09007	0.00728096	0.402512
Solyc09g011560	SL3.0ch09	4838223	4840223	+	1034	414	1159	686	71.409	62.818	-8.59041	1.7116e-06	2.19905	1.05351	0.0231436	0.721082
Solyc09g011590	SL3.0ch09	4864429	4866429	+	715	894	681	1018	44.438	40.082	-4.35514	0.0247633	5.61227	4.8038	0.000284451	0.0415275
Solyc09g011660	SL3.0ch09	4910632	4912632	-	264	488	231	605	35.106	27.632	-7.4748	0.00391323	-0.237302	6.24481	0.546469	1
Solyc09g011710	SL3.0ch09	4978216	4980216	-	925	461	717	456	66.739	61.125	-5.6135	0.00823644	0.21184	7.28527	0.55306	1
Solyc09g011740	SL3.0ch09	5031830	5033830	+	1067	1773	327	1991	37.57	14.107	-23.4634	1.86425e-80	-0.104119	6.05807	0.812429	1
Solyc09g011790	SL3.0ch09	5078335	5080335	-	39140	5895	10782	2154	86.91	83.349	-3.56139	1.90799e-22	-0.771353	-3.80351	1	1
Solyc09g011800	SL3.0ch09	5088070	5090070	-	1666	428	1430	444	79.561	76.307	-3.25329	0.0272792	0.825703	-3.70484	1	1
Solyc09g011810	SL3.0ch09	5088254	5090254	+	1666	401	1430	414	80.6	77.549	-3.0511	0.0365533	-1.66413	1.75547	0.0817648	1
Solyc09g011880	SL3.0ch09	5160857	5162857	-	1682	313	1206	327	84.311	78.669	-5.6415	9.25038e-05	0.246021	7.58714	0.443787	1
Solyc09g011900	SL3.0ch09	5171744	5173744	-	99	93	67	105	51.563	38.953	-12.609	0.0369852	0	-3.91086	1	1
Solyc09g011930	SL3.0ch09	5208579	5210579	-	480	105	366	113	82.051	76.409	-5.6421	0.0462316	0.109792	6.30351	0.68256	1
Solyc09g011990	SL3.0ch09	5266052	5268052	-	941	780	682	715	54.678	48.819	-5.85862	0.00342931	2.62316	-3.08004	0.625625	1
Solyc09g012020	SL3.0ch09	5304386	5306386	+	1297	490	870	492	72.58	63.877	-8.70309	1.50465e-06	1.78831	-3.87428	1	1
Solyc09g012025	SL3.0ch09	5307310	5309310	+	1392	316	1192	329	81.499	78.369	-3.12934	0.0472194	0	-3.91086	1	1
Solyc09g012040	SL3.0ch09	5323624	5325624	+	925	35	702	68	96.354	91.169	-5.18534	4.52507e-05	1.83992	-2.77836	0.328221	1
Solyc09g012050	SL3.0ch09	5330134	5332134	-	340	111	271	142	75.388	65.617	-9.77059	0.00467217	0	-3.91086	1	1
Solyc09g014360	SL3.0ch09	5431919	5433919	-	613	60	359	146	91.085	71.089	-19.9956	2.01782e-17	0	-3.91086	1	1
Solyc09g013100	SL3.0ch09	5500236	5502236	+	913	517	645	499	63.846	56.381	-7.46503	0.000530957	-0.488831	4.93988	0.138325	1
Solyc09g013120	SL3.0ch09	5525269	5527269	-	1515	578	1200	585	72.384	67.227	-5.15725	0.00163655	0.234831	2.64157	0.568002	1
Solyc09g013140	SL3.0ch09	5553101	5555101	-	289	72	139	70	80.055	66.507	-13.5482	0.00140757	-0.147657	4.11428	0.660329	1
Solyc09g014160	SL3.0ch09	5593828	5595828	+	733	778	636	816	48.511	43.802	-4.70927	0.0224423	0.266927	0.618711	0.701772	1
Solyc09g014215	SL3.0ch09	5711409	5713409	-	589	238	493	273	71.221	64.36	-6.86097	0.00907006	-0.195249	0.482772	0.781236	1
Solyc09g014230	SL3.0ch09	5722589	5724589	-	887	425	730	442	67.607	62.287	-5.32002	0.0138079	-2.46112	-2.80414	0.239808	1
Solyc09g014300	SL3.0ch09	5796631	5798631	-	363	300	284	337	54.751	45.733	-9.01844	0.00409585	-0.498854	6.0566	0.0988912	1
Solyc09g014400	SL3.0ch09	6026250	6028250	+	773	711	757	832	52.089	47.64	-4.44892	0.027471	0.0152016	4.23766	0.96421	1
Solyc09g014480	SL3.0ch09	6104847	6106847	-	762	378	501	381	66.842	56.803	-10.0394	2.58038e-05	-0.451538	1.74787	0.61548	1
Solyc09g014500	SL3.0ch09	6136543	6138543	-	605	500	510	653	54.751	43.852	-10.899	1.76281e-06	0.255313	4.53447	0.455276	1
Solyc09g014560	SL3.0ch09	6197931	6199931	-	593	243	517	308	70.933	62.667	-8.26635	0.00132494	0	-3.91086	1	1
Solyc09g014624	SL3.0ch09	6406277	6408277	+	92	8	585	127	92	82.163	-9.83708	0.0272362	0	-3.91086	1	1
Solyc09g014640	SL3.0ch09	6406277	6408277	+	92	8	585	127	92	82.163	-9.83708	0.0272362	0	-3.72972	1	1
Solyc09g014750	SL3.0ch09	6839112	6841112	+	155	19	707	162	89.08	81.358	-7.72258	0.0295913	0	-3.91086	1	1
Solyc09g014790	SL3.0ch09	6947931	6949931	-	335	49	1019	529	87.24	65.827	-21.4127	1.50792e-16	0.660631	6.61593	0.0275745	0.784011
Solyc09g014870	SL3.0ch09	7077383	7079383	+	122	53	312	484	69.714	39.196	-30.5183	3.97213e-12	0	-3.91086	1	1
Solyc09g014940	SL3.0ch09	7254317	7256317	-	67	21	362	217	76.136	62.522	-13.6148	0.0246824	-5.16506	-0.898119	0.000492304	0.0624423
Solyc09g014975	SL3.0ch09	7353211	7355211	+	120	7	1633	409	94.488	79.971	-14.5176	6.24983e-05	0	-3.91086	1	1
Solyc09g015160	SL3.0ch09	8149402	8151402	-	44	32	54	256	57.895	17.419	-40.4754	1.24413e-10	-0.44581	-2.56535	0.896866	1
Solyc09g015250	SL3.0ch09	8283209	8285209	+	36	0	34	6	100	85	-15	0.0458325	0	-3.91086	1	1
Solyc09g015450	SL3.0ch09	8797200	8799200	-	22	2	355	299	91.667	54.281	-37.3853	0.000743088	1.85591	-2.46368	0.413733	1
Solyc09g015660	SL3.0ch09	10653911	10655911	+	95	4	1438	194	95.96	88.113	-7.84685	0.0271194	0.395438	4.05944	0.192529	1
Solyc09g016957	SL3.0ch09	11998473	12000473	-	1233	104	889	121	92.221	88.02	-4.20159	0.00211058	0	-3.91086	1	1
Solyc09g018310	SL3.0ch09	14432774	14434774	+	693	25	1706	294	96.518	85.3	-11.2181	3.40333e-17	0.0538725	5.38752	0.854522	1
Solyc09g018365	SL3.0ch09	14717924	14719924	+	56	1	337	54	98.246	86.189	-12.0564	0.0170423	0	-3.83515	1	1
Solyc09g018640	SL3.0ch09	16030313	16032313	+	104	5	38	12	95.413	76	-19.4128	0.00172708	0.104721	0.0560754	0.895503	1
Solyc09g018670	SL3.0ch09	16621571	16623571	+	124	1	732	47	99.2	93.967	-5.23338	0.0195731	0.452971	5.03343	0.10107	1
Solyc09g018720	SL3.0ch09	16843239	16845239	+	90	8	820	247	91.837	76.851	-14.9858	0.00104019	-0.241018	2.00431	0.610575	1
Solyc09g018785	SL3.0ch09	17008591	17010591	-	288	7	568	35	97.627	94.196	-3.43143	0.047105	3.73944	-2.32734	0.00924296	0.45962
Solyc09g018845	SL3.0ch09	17579588	17581588	+	569	135	224	205	80.824	52.214	-28.6094	2.85229e-22	1.7933	-3.61411	1	1
Solyc09g018920	SL3.0ch09	17737440	17739440	+	386	46	975	184	89.352	84.124	-5.22761	0.017447	0	-3.87229	1	1
Solyc09g020110	SL3.0ch09	18429593	18431593	+	367	59	1015	246	86.15	80.492	-5.65856	0.0184905	-0.7497	6.76871	0.00515139	0.320661
Solyc09g020130	SL3.0ch09	18626439	18628439	+	227	7	1347	247	97.009	84.504	-12.5042	6.6256e-08	-0.113312	7.48455	0.66135	1
Solyc09g042230	SL3.0ch09	22852822	22854822	+	238	42	1030	373	85	73.414	-11.5859	0.000127607	7.19669	-0.042995	1.09777e-05	0.00324505
Solyc09g042660	SL3.0ch09	24960214	24962214	-	243	33	1267	266	88.043	82.648	-5.39508	0.0472342	-1.23495	1.81677	0.00808295	0.428948
Solyc09g042750	SL3.0ch09	25531781	25533781	-	409	134	547	552	75.322	49.773	-25.5498	5.63237e-22	-0.415989	5.70894	0.127075	1
Solyc09g042785	SL3.0ch09	25830809	25832809	+	189	32	1035	307	85.52	77.124	-8.39667	0.0110559	10.7874	2.57793	1.57082e-29	7.02312e-26
Solyc09g031875	SL3.0ch09	27875992	27877992	+	217	67	738	413	76.408	64.118	-12.2903	0.000332042	7.11887	-1.43917	0.000335189	0.0470158
Solyc09g031780	SL3.0ch09	28001446	28003446	+	396	137	637	302	74.296	67.838	-6.45831	0.0193358	0.0694587	6.70909	0.823834	1
Solyc09g030390	SL3.0ch09	32041227	32043227	-	409	133	934	565	75.461	62.308	-13.153	1.85025e-07	-0.020553	6.34307	0.943424	1
Solyc09g030385	SL3.0ch09	32050924	32052924	+	147	38	365	164	79.459	68.998	-10.4613	0.0168736	-0.703938	1.90116	0.142978	1
Solyc09g047920	SL3.0ch09	33888353	33890353	+	304	109	467	237	73.608	66.335	-7.27252	0.0258234	-5.35483	2.01552	1.41988e-12	1.58707e-09
Solyc09g055250	SL3.0ch09	38532974	38534974	-	86	258	198	1348	25	12.807	-12.1928	5.53365e-07	0	-3.91086	1	1
Solyc09g055570	SL3.0ch09	42429156	42431156	+	155	24	231	64	86.592	78.305	-8.28709	0.0480187	-0.0862262	6.02089	0.7663	1
Solyc09g055700	SL3.0ch09	44218635	44220635	+	339	5	873	38	98.547	95.829	-2.71775	0.0396885	0.396479	4.15643	0.207967	1
Solyc09g055765	SL3.0ch09	44922877	44924877	+	262	37	682	246	87.625	73.491	-14.134	1.24356e-06	-0.0789591	3.30961	0.892106	1
Solyc09g056160	SL3.0ch09	47401808	47403808	+	1014	104	2223	459	90.698	82.886	-7.81177	2.83969e-09	0.0273186	6.15918	0.922236	1
Solyc09g056180	SL3.0ch09	47566759	47568759	-	97	4	922	129	96.04	87.726	-8.31363	0.0185857	1.12922	1.5594	0.140145	1
Solyc09g056220	SL3.0ch09	47779633	47781633	-	314	103	214	503	75.3	29.847	-45.4532	1.02874e-48	6.29868	-2.77067	0.0263876	0.770472
Solyc09g056455	SL3.0ch09	49600282	49602282	-	665	40	1060	132	94.326	88.926	-5.40007	0.000275158	0	-3.91086	1	1
Solyc09g058998	SL3.0ch09	53231435	53233435	-	246	37	599	308	86.926	66.042	-20.8839	2.71337e-11	0	-3.91086	1	1
Solyc09g059120	SL3.0ch09	53647904	53649904	+	398	16	681	275	96.135	71.234	-24.901	1.32685e-28	0	-3.91086	1	1
Solyc09g059130	SL3.0ch09	53654259	53656259	+	42	5	298	108	89.362	73.399	-15.9627	0.0356199	-8.12072	-0.713136	3.99624e-07	0.000198524
Solyc09g059140	SL3.0ch09	53691967	53693967	+	104	10	431	95	91.228	81.939	-9.28891	0.032121	0	-3.91086	1	1
Solyc09g059170	SL3.0ch09	53806970	53808970	-	136	61	786	609	69.036	56.344	-12.6914	0.00214379	-3.5765	3.70126	6.75075e-06	0.00221524
Solyc09g059380	SL3.0ch09	54616244	54618244	-	127	17	352	206	88.194	63.082	-25.112	1.18686e-08	1.80673	-3.30774	1	1
Solyc09g059390	SL3.0ch09	54618738	54620738	-	41	13	144	100	75.926	59.016	-16.9095	0.0375768	4.26409	-3.23535	0.127866	1
Solyc09g059400	SL3.0ch09	54617240	54619240	+	147	18	284	313	89.091	47.571	-41.5197	2.86225e-22	5.97037	1.6217	3.45145e-15	4.93807e-12
Solyc09g059960	SL3.0ch09	57183557	57185557	-	839	104	1299	306	88.971	80.935	-8.03679	4.74463e-07	-0.259998	1.47803	0.638783	1
Solyc09g059990	SL3.0ch09	57257486	57259486	+	535	69	906	262	88.576	77.568	-11.0077	8.47304e-08	-0.82115	2.08367	0.213693	1
Solyc09g061310	SL3.0ch09	58879277	58881277	+	25	105	13	287	19.231	4.333	-14.8974	1.65791e-05	0.191686	6.75295	0.509557	1
Solyc09g061330	SL3.0ch09	58955296	58957296	-	9	1	8	70	90	10.256	-79.7436	2.8196e-06	3.81157	-3.53312	0.18702	1
Solyc09g061410	SL3.0ch09	59305648	59307648	-	255	50	1014	556	83.607	64.586	-19.0206	2.1161e-10	0.0796314	2.81326	0.880798	1
Solyc09g061420	SL3.0ch09	59333678	59335678	-	205	11	719	135	94.907	84.192	-10.7154	6.21364e-05	-0.224838	3.37599	0.552598	1
Solyc09g061440	SL3.0ch09	59357097	59359097	-	332	41	935	330	89.008	73.913	-15.095	2.0675e-09	0.161473	3.45801	0.657123	1
Solyc09g061430	SL3.0ch09	59343378	59345378	+	586	81	1365	301	87.856	81.933	-5.9233	0.00137395	-4.33533	-2.85199	0.0786014	1
Solyc09g061680	SL3.0ch09	60387465	60389465	-	66	0	1843	128	100	93.506	-6.49417	0.0362538	0.370043	5.45006	0.171164	1
Solyc09g061827	SL3.0ch09	60653221	60655221	-	167	6	1372	264	96.532	83.863	-12.6687	3.70747e-06	5.62697	-2.72126	0.0121745	0.531046
Solyc09g061870	SL3.0ch09	60785817	60787817	+	140	17	304	110	89.172	73.43	-15.742	0.000131224	0	-3.91086	1	1
Solyc09g061890	SL3.0ch09	60849838	60851838	+	290	209	589	765	58.116	43.501	-14.6155	2.31137e-07	3.71983	1.33226	0.0019261	0.170949
Solyc09g063060	SL3.0ch09	61291149	61293149	-	617	88	1176	249	87.518	82.526	-4.99141	0.00755375	-3.57613	-1.9689	0.000205009	0.0327355
Solyc09g063070	SL3.0ch09	61293139	61295139	+	1299	182	1974	371	87.711	84.179	-3.5319	0.00651736	0.359134	4.17183	0.36859	1
Solyc09g063140	SL3.0ch09	61423630	61425630	-	23	1	1075	613	95.833	63.685	-32.1485	0.00138783	-1.15113	-3.62109	0.653749	1
Solyc09g063150	SL3.0ch09	61423180	61425180	+	23	1	1069	600	95.833	64.05	-31.783	0.001466	-0.467221	2.77308	0.519594	1
Solyc09g064160	SL3.0ch09	61487483	61489483	-	1061	428	978	510	71.256	65.726	-5.53007	0.00351622	-0.772177	-2.53361	0.667638	1
Solyc09g064220	SL3.0ch09	61605893	61607893	-	1071	119	943	146	90	86.593	-3.4068	0.0254585	0	-3.91086	1	1
Solyc09g064260	SL3.0ch09	61665816	61667816	-	291	228	161	233	56.069	40.863	-15.2064	3.11651e-05	0	-3.91086	1	1
Solyc09g064450	SL3.0ch09	61955386	61957386	+	2325	164	1913	180	93.411	91.4	-2.0111	0.022883	-0.0110581	7.36865	0.96444	1
Solyc09g064470	SL3.0ch09	61984347	61986347	+	852	570	750	608	59.916	55.228	-4.68733	0.025127	-0.0042006	4.52263	0.993816	1
Solyc09g064550	SL3.0ch09	62072062	62074062	-	534	95	483	166	84.897	74.422	-10.4745	2.46134e-05	0	-3.91086	1	1
Solyc09g064570	SL3.0ch09	62082211	62084211	+	477	439	323	462	52.074	41.146	-10.9277	4.01594e-05	0	-3.91086	1	1
Solyc09g064620	SL3.0ch09	62175877	62177877	+	1843	66	1792	93	96.543	95.066	-1.47638	0.0416011	1.90117	-3.87171	1	1
Solyc09g064660	SL3.0ch09	62204837	62206837	+	11	0	0	10	100	0	-100	1.71047e-05	0.316632	6.62442	0.264348	1
Solyc09g064670	SL3.0ch09	62244287	62246287	+	1329	108	972	119	92.484	89.093	-3.39177	0.00946577	0	-3.91086	1	1
Solyc09g064720	SL3.0ch09	62298763	62300763	-	2428	623	2044	625	79.58	76.583	-2.99748	0.0143254	0.47388	6.81669	0.16311	1
Solyc09g064775	SL3.0ch09	62384915	62386915	+	3843	123	2656	122	96.899	95.608	-1.29029	0.0147241	2.04746	-3.39321	0.389652	1
Solyc09g064870	SL3.0ch09	62594210	62596210	-	597	572	305	515	51.069	37.195	-13.8742	1.28116e-08	-0.443249	-0.543784	0.61429	1
Solyc09g064890	SL3.0ch09	62619213	62621213	+	683	332	541	388	67.291	58.235	-9.05598	0.000191573	0.0586443	3.62937	0.868849	1
Solyc09g064940	SL3.0ch09	62715225	62717225	+	107	34	48	76	75.887	38.71	-37.1768	1.42571e-08	0.26868	9.66776	0.530129	1
Solyc09g064970	SL3.0ch09	62882715	62884715	+	420	19	553	48	95.672	92.013	-3.65867	0.0377439	0	-3.91086	1	1
Solyc09g065010	SL3.0ch09	62916125	62918125	-	1181	31	1268	58	97.442	95.626	-1.8163	0.0257918	-0.118774	3.40416	0.719967	1
Solyc09g065030	SL3.0ch09	63062321	63064321	+	1132	928	842	879	54.951	48.925	-6.02641	0.000899465	0.193954	3.625	0.599947	1
Solyc09g065050	SL3.0ch09	63080766	63082766	-	683	228	533	235	74.973	69.401	-5.57152	0.0236132	0	-3.91086	1	1
Solyc09g065090	SL3.0ch09	63162957	63164957	+	114	98	26	146	53.774	15.116	-38.6573	2.78469e-14	-2.92915	-3.56013	0.184086	1
Solyc09g065120	SL3.0ch09	63224357	63226357	-	1717	383	1307	393	81.762	76.882	-4.87955	0.000830799	-0.301947	5.54341	0.394365	1
Solyc09g065130	SL3.0ch09	63224278	63226278	+	1855	502	1438	506	78.702	73.971	-4.73055	0.001046	-0.0252869	6.36923	0.925917	1
Solyc09g065140	SL3.0ch09	63292618	63294618	-	1244	426	1120	463	74.491	70.752	-3.73928	0.0339276	0	-3.76702	1	1
Solyc09g065250	SL3.0ch09	63549155	63551155	-	730	569	567	586	56.197	49.176	-7.02101	0.00183379	0	-3.91086	1	1
Solyc09g065310	SL3.0ch09	63594049	63596049	-	493	93	280	83	84.13	77.135	-6.99471	0.0168405	0	-3.91086	1	1
Solyc09g065420	SL3.0ch09	63762761	63764761	-	372	54	313	72	87.324	81.299	-6.02524	0.0363447	0	-3.91086	1	1
Solyc09g065430	SL3.0ch09	63765302	63767302	-	643	251	406	292	71.924	58.166	-13.7577	1.09254e-07	0	-3.60234	1	1
Solyc09g065610	SL3.0ch09	63995092	63997092	-	46	0	56	61	100	47.863	-52.1368	6.99027e-11	-0.367591	7.08485	0.360302	1
Solyc09g065670	SL3.0ch09	64130668	64132668	+	348	1205	231	1102	22.408	17.329	-5.07891	0.00240412	0.55841	4.3146	0.233553	1
Solyc09g065730	SL3.0ch09	64251701	64253701	-	1405	653	1103	673	68.27	62.106	-6.16431	0.000288106	0.042537	5.16948	0.874963	1
Solyc09g065790	SL3.0ch09	64294976	64296976	-	930	511	662	484	64.539	57.766	-6.77237	0.00154734	0.141906	-0.285495	0.890568	1
Solyc09g065800	SL3.0ch09	64304995	64306995	-	1682	948	1260	935	63.954	57.403	-6.55118	2.20273e-05	0	-3.91086	1	1
Solyc09g065840	SL3.0ch09	64342638	64344638	+	1158	580	868	581	66.628	59.903	-6.72493	0.000367202	-0.641852	1.92594	0.157862	1
Solyc09g065870	SL3.0ch09	64371325	64373325	+	42	52	19	85	44.681	18.269	-26.4116	0.000402164	-0.0146032	4.79367	0.958327	1
Solyc09g065940	SL3.0ch09	64457432	64459432	-	935	309	785	349	75.161	69.224	-5.93679	0.00376322	0.729541	0.834337	0.176252	1
Solyc09g066010	SL3.0ch09	64515692	64517692	+	993	455	862	475	68.577	64.473	-4.10465	0.0394181	0.115759	2.58822	0.822974	1
Solyc09g066040	SL3.0ch09	64587923	64589923	-	1222	87	937	139	93.354	87.082	-6.27192	1.81619e-06	0	-3.91086	1	1
Solyc09g066045	SL3.0ch09	64588625	64590625	+	1701	95	1424	141	94.71	90.99	-3.72005	0.000155005	-1.72437	-3.65722	0.543055	1
Solyc09g066110	SL3.0ch09	64715448	64717448	-	459	15	420	48	96.835	89.744	-7.09185	6.10799e-05	0	-3.91086	1	1
Solyc09g066155	SL3.0ch09	64833276	64835276	-	1440	257	1455	379	84.856	79.335	-5.52084	0.00010167	2.80966	-1.98819	0.151451	1
Solyc09g066330	SL3.0ch09	65000285	65002285	-	1995	664	1724	687	75.028	71.506	-3.52261	0.0109598	0	-3.91086	1	1
Solyc09g066390	SL3.0ch09	65042291	65044291	+	68	126	15	85	35.052	15	-20.0515	0.00116319	0	-3.91086	1	1
Solyc09g066490	SL3.0ch09	65140419	65142419	-	40	156	26	220	20.408	10.569	-9.83906	0.0110129	0	-3.91086	1	1
Solyc09g025200	SL3.0ch09	65273023	65275023	-	875	262	905	356	76.957	71.768	-5.18847	0.0091714	-5.81921	-3.25685	0.0052933	0.325311
Solyc09g025220	SL3.0ch09	65287573	65289573	-	338	170	265	199	66.535	57.112	-9.42336	0.00734261	0.511321	-3.22777	0.740916	1
Solyc09g025240	SL3.0ch09	65298721	65300721	-	112	239	71	251	31.909	22.05	-9.85914	0.0101761	0.0527084	3.79681	0.877785	1
Solyc09g025245	SL3.0ch09	65288680	65290680	+	228	229	200	329	49.891	37.807	-12.0834	0.000560263	0.96154	-1.66273	0.463613	1
Solyc09g072510	SL3.0ch09	65501090	65503090	-	1004	92	952	126	91.606	88.312	-3.29415	0.0246375	0	-3.91086	1	1
Solyc09g072560	SL3.0ch09	65522935	65524935	-	471	280	430	342	62.716	55.699	-7.0169	0.0130518	-1.15426	6.65574	0.227625	1
Solyc09g072590	SL3.0ch09	65538459	65540459	+	29	29	12	95	50	11.215	-38.785	8.32083e-07	0.338968	6.30834	0.32841	1
Solyc09g072670	SL3.0ch09	65703427	65705427	+	1248	225	856	234	84.725	78.532	-6.19294	0.000256225	-0.0698829	5.06488	0.810824	1
Solyc09g072690	SL3.0ch09	65733983	65735983	-	499	318	368	322	61.077	53.333	-7.74378	0.0072715	0	-3.91086	1	1
Solyc09g072710	SL3.0ch09	65758486	65760486	-	522	1188	497	1400	30.526	26.199	-4.32705	0.0103535	0.246722	3.79304	0.473903	1
Solyc09g072750	SL3.0ch09	65806759	65808759	-	701	128	506	144	84.56	77.846	-6.71356	0.00334988	0	-3.74492	1	1
Solyc09g072880	SL3.0ch09	65980983	65982983	+	1539	425	1395	520	78.36	72.846	-5.51454	0.000305862	-0.144593	3.07729	0.699289	1
Solyc09g072910	SL3.0ch09	66025911	66027911	-	40	18	10	22	68.966	31.25	-37.7155	0.00250758	0	-3.91086	1	1
Solyc09g072960	SL3.0ch09	66059062	66061062	-	361	393	198	415	47.878	32.3	-15.5778	6.05852e-08	0	-3.91086	1	1
Solyc09g073010	SL3.0ch09	66097056	66099056	-	1448	83	1226	99	94.579	92.528	-2.0504	0.0452556	0	-3.91086	1	1
Solyc09g073040	SL3.0ch09	66132005	66134005	+	773	615	777	750	55.692	50.884	-4.80756	0.0213664	0.101405	0.358984	0.930573	1
Solyc09g074040	SL3.0ch09	66150353	66152353	+	595	470	390	485	55.869	44.571	-11.2971	5.52968e-06	0.0528316	2.17829	0.9122	1
Solyc09g074050	SL3.0ch09	66172197	66174197	+	605	887	524	1011	40.55	34.137	-6.41279	0.000952056	-0.57423	5.54756	0.0551042	1
Solyc09g074080	SL3.0ch09	66188920	66190920	-	1369	523	1182	660	72.357	64.169	-8.18791	7.2116e-07	0	-3.91086	1	1
Solyc09g074100	SL3.0ch09	66208250	66210250	-	1202	327	1029	434	78.613	70.335	-8.27854	1.75337e-06	0.326319	2.73004	0.50308	1
Solyc09g074330	SL3.0ch09	66547746	66549746	-	1492	643	1002	645	69.883	60.838	-9.04502	7.35225e-08	0.339248	3.91337	0.403351	1
Solyc09g074340	SL3.0ch09	66564111	66566111	+	634	839	498	992	43.041	33.423	-9.61859	6.46299e-07	-0.166704	0.659398	0.799845	1
Solyc09g074360	SL3.0ch09	66587262	66589262	-	163	53	109	60	75.463	64.497	-10.9659	0.0422711	-0.0334459	4.99835	0.899554	1
Solyc09g074410	SL3.0ch09	66633722	66635722	+	1295	466	950	427	73.538	68.991	-4.5472	0.0121652	0.0910237	3.56014	0.837391	1
Solyc09g074470	SL3.0ch09	66688692	66690692	-	676	215	527	222	75.87	70.36	-5.50933	0.0266162	-0.727982	0.377934	0.47244	1
Solyc09g074510	SL3.0ch09	66730711	66732711	+	1014	373	920	467	73.107	66.33	-6.77722	0.000478093	-0.303411	-0.624292	0.711841	1
Solyc09g074530	SL3.0ch09	66783157	66785157	+	843	807	561	909	51.091	38.163	-12.9276	7.58208e-12	-2.20123	0.455163	0.0579716	1
Solyc09g074550	SL3.0ch09	66794831	66796831	+	1066	323	1009	413	76.746	70.956	-5.78946	0.00165916	3.37887	-2.48774	0.485943	1
Solyc09g074560	SL3.0ch09	66802093	66804093	-	1230	888	998	887	58.074	52.944	-5.12936	0.00335975	0.273998	6.89588	0.374119	1
Solyc09g074667	SL3.0ch09	66913207	66915207	-	498	631	298	552	44.11	35.059	-9.05101	0.000241686	0	-3.91086	1	1
Solyc09g074690	SL3.0ch09	66939539	66941539	+	635	655	509	702	49.225	42.031	-7.19343	0.0012047	0.34661	1.72178	0.600552	1
Solyc09g074740	SL3.0ch09	66976055	66978055	+	665	331	590	368	66.767	61.587	-5.18043	0.0340431	0.497476	2.18478	0.345627	1
Solyc09g074790	SL3.0ch09	67028084	67030084	-	271	134	133	140	66.914	48.718	-18.1956	1.50231e-05	0	-3.91086	1	1
Solyc09g074880	SL3.0ch09	67113677	67115677	+	994	148	927	181	87.04	83.664	-3.37602	0.0467625	-0.516703	3.34192	0.241474	1
Solyc09g074900	SL3.0ch09	67132164	67134164	-	2933	199	2571	227	93.646	91.887	-1.75917	0.0210283	0.0813896	4.78893	0.777871	1
Solyc09g074950	SL3.0ch09	67168906	67170906	+	1893	627	1479	670	75.119	68.823	-6.29634	1.23019e-05	0.0808257	6.52422	0.777935	1
Solyc09g074960	SL3.0ch09	67189142	67191142	-	900	469	680	465	65.741	59.389	-6.35277	0.00313981	0.531524	-3.19355	0.82517	1
Solyc09g075070	SL3.0ch09	67316000	67318000	-	746	389	585	487	65.727	54.571	-11.156	8.65416e-07	-0.912167	1.37821	0.156064	1
Solyc09g075080	SL3.0ch09	67320948	67322948	-	253	307	133	358	45.179	27.088	-18.091	1.65947e-08	0.211396	3.98136	0.49142	1
Solyc09g075130	SL3.0ch09	67360074	67362074	-	1358	413	1189	444	76.68	72.811	-3.86906	0.0211085	0.211446	7.53968	0.446436	1
Solyc09g075190	SL3.0ch09	67397254	67399254	-	955	401	714	459	70.428	60.87	-9.55816	3.15214e-06	-0.049442	3.58873	0.878845	1
Solyc09g075210	SL3.0ch09	67407275	67409275	+	633	1466	547	1499	30.157	26.735	-3.42212	0.0304476	0.605578	12.1548	0.186841	1
Solyc09g075280	SL3.0ch09	67442399	67444399	-	3072	200	2865	245	93.888	92.122	-1.76534	0.0133537	0.20945	4.96638	0.49387	1
Solyc09g075320	SL3.0ch09	67458770	67460770	+	487	509	361	497	48.896	42.075	-6.82099	0.00913036	-0.199411	2.25033	0.691074	1
Solyc09g075360	SL3.0ch09	67510131	67512131	+	1053	465	991	557	69.368	64.018	-5.3495	0.00467245	-0.163529	-2.46547	0.901587	1
Solyc09g075390	SL3.0ch09	67535429	67537429	-	768	597	561	588	56.264	48.825	-7.43867	0.000814247	-0.262025	5.50406	0.427485	1
Solyc09g075440	SL3.0ch09	67564284	67566284	-	290	7	229	20	97.643	91.968	-5.67523	0.00683339	0.807932	8.53007	0.0688202	1
Solyc09g075480	SL3.0ch09	67608061	67610061	-	703	815	601	835	46.311	41.852	-4.45857	0.0304722	-1.50492	3.96783	0.011613	0.516636
Solyc09g075510	SL3.0ch09	67651067	67653067	-	2435	908	1676	1086	72.839	60.681	-12.1581	4.3427e-22	0.343946	4.09242	0.329664	1
Solyc09g075550	SL3.0ch09	67663940	67665940	+	1180	682	903	893	63.373	50.278	-13.0943	3.12358e-14	-1.09008	-0.332005	0.325384	1
Solyc09g075560	SL3.0ch09	67679120	67681120	-	759	635	673	718	54.448	48.382	-6.06517	0.00409633	0.190525	3.50025	0.62594	1
Solyc09g075590	SL3.0ch09	67702683	67704683	-	258	340	109	228	43.144	32.344	-10.7996	0.00377787	0.460805	-2.64393	0.77067	1
Solyc09g075620	SL3.0ch09	67716794	67718794	-	995	730	827	725	57.681	53.286	-4.39508	0.0248045	0	-3.86689	1	1
Solyc09g075640	SL3.0ch09	67728806	67730806	-	1166	184	1075	287	86.37	78.928	-7.44232	2.69736e-06	0.143148	3.89543	0.657364	1
Solyc09g075650	SL3.0ch09	67729847	67731847	+	1089	274	1061	360	79.897	74.666	-5.23156	0.00329631	0	-3.69767	1	1
Solyc09g075710	SL3.0ch09	67759491	67761491	-	1034	566	709	601	64.625	54.122	-10.5029	9.25493e-08	-5.27095	-2.60374	0.000735272	0.0859451
Solyc09g075740	SL3.0ch09	67780689	67782689	-	1257	109	899	137	92.02	86.776	-5.24444	0.000149317	0	-3.79553	1	1
Solyc09g075760	SL3.0ch09	67804823	67806823	+	1052	211	930	245	83.294	79.149	-4.14481	0.0196403	0.0138457	6.41062	0.961627	1
Solyc09g075790	SL3.0ch09	67831333	67833333	+	152	0	182	13	100	93.333	-6.66667	0.00238891	0.126813	1.78061	0.85379	1
Solyc09g075795	SL3.0ch09	67843223	67845223	-	363	13	284	25	96.543	91.909	-4.63317	0.022691	-0.607112	-3.18036	0.781534	1
Solyc09g075810	SL3.0ch09	67857071	67859071	-	1180	442	1026	474	72.75	68.4	-4.34969	0.017932	-1.82768	2.44762	0.00429915	0.28738
Solyc09g075820	SL3.0ch09	67864623	67866623	-	575	1245	568	1461	31.593	27.994	-3.59932	0.0286327	2.93707	3.81817	0.0350806	0.87562
Solyc09g075830	SL3.0ch09	67884535	67886535	+	600	1140	448	1130	34.483	28.39	-6.09239	0.000686896	0.12926	7.4647	0.668696	1
Solyc09g075920	SL3.0ch09	67975338	67977338	-	332	175	197	231	65.483	46.028	-19.4552	2.59354e-08	1.68456	2.25729	0.161019	1
Solyc09g075940	SL3.0ch09	67987307	67989307	-	1001	88	626	96	91.919	86.704	-5.21559	0.00149189	-0.533682	-0.376247	0.515886	1
Solyc09g076000	SL3.0ch09	68108637	68110637	+	1185	480	1213	641	71.171	65.426	-5.74507	0.00102233	0.250266	4.23551	0.55846	1
Solyc09g082060	SL3.0ch09	68323514	68325514	+	587	751	447	763	43.871	36.942	-6.9293	0.00129192	0.0523904	7.46384	0.867678	1
Solyc09g082065	SL3.0ch09	68332229	68334229	-	391	234	387	337	62.56	53.453	-9.10696	0.00233588	-0.601318	2.20985	0.284272	1
Solyc09g082080	SL3.0ch09	68341383	68343383	-	414	534	306	510	43.671	37.5	-6.17089	0.0185814	3.31661	-2.88402	0.19604	1
Solyc09g082110	SL3.0ch09	68377783	68379783	-	304	301	211	298	50.248	41.454	-8.7941	0.00920715	0.937631	2.42781	0.0192885	0.661164
Solyc09g082240	SL3.0ch09	68473125	68475125	+	1202	116	742	183	91.199	80.216	-10.9826	1.72002e-12	0.483869	5.05545	0.530696	1
Solyc09g082250	SL3.0ch09	68474896	68476896	+	622	249	457	238	71.412	65.755	-5.65677	0.0338418	1.03688	4.279	0.0864232	1
Solyc09g082260	SL3.0ch09	68478149	68480149	+	379	196	299	322	65.913	48.148	-17.7649	6.98007e-09	-0.329078	0.467545	0.740459	1
Solyc09g082310	SL3.0ch09	68495891	68497891	+	312	239	117	210	56.624	35.78	-20.8445	2.79144e-08	0	-3.91086	1	1
Solyc09g082330	SL3.0ch09	68515901	68517901	-	730	233	620	260	75.805	70.455	-5.35023	0.020579	3.34591	-2.50826	0.250474	1
Solyc09g082450	SL3.0ch09	68597275	68599275	-	1316	270	1222	412	82.976	74.786	-8.19024	1.41127e-07	-0.183671	1.62099	0.717886	1
Solyc09g082480	SL3.0ch09	68617995	68619995	-	1720	381	1365	379	81.866	78.268	-3.59743	0.0129472	1.81182	-2.1354	1	1
Solyc09g082500	SL3.0ch09	68640567	68642567	+	1038	507	671	415	67.184	61.786	-5.39809	0.0111701	-0.0184204	1.09046	0.987476	1
Solyc09g082510	SL3.0ch09	68658393	68660393	+	3058	433	2765	482	87.597	85.156	-2.44115	0.00866954	-0.0145452	5.46502	0.964425	1
Solyc09g082550	SL3.0ch09	68697487	68699487	-	441	403	285	471	52.251	37.698	-14.5528	5.44099e-08	0.344999	0.736555	0.709535	1
Solyc09g082620	SL3.0ch09	68769233	68771233	+	655	360	517	363	64.532	58.75	-5.78202	0.0215882	0	-3.59528	1	1
Solyc09g082660	SL3.0ch09	68796771	68798771	+	931	490	792	547	65.517	59.149	-6.36862	0.00198192	0	-3.74906	1	1
Solyc09g082740	SL3.0ch09	68855336	68857336	-	335	23	310	58	93.575	84.239	-9.33629	0.000341413	0	-3.91086	1	1
Solyc09g082780	SL3.0ch09	68878017	68880017	+	695	494	578	572	58.452	50.261	-8.19161	0.000330822	-0.628135	6.91829	0.0396758	0.919879
Solyc09g082790	SL3.0ch09	68888164	68890164	-	1204	553	936	559	68.526	62.609	-5.9172	0.00142354	0.961272	0.365155	0.25679	1
Solyc09g082820	SL3.0ch09	68908787	68910787	+	1153	892	835	1024	56.381	44.917	-11.4648	1.50242e-11	0.115624	-3.14924	1	1
Solyc09g082840	SL3.0ch09	68942926	68944926	-	499	430	228	615	53.714	27.046	-26.6674	1.24027e-28	0	-3.91086	1	1
Solyc09g082845	SL3.0ch09	68945929	68947929	-	1010	525	832	539	65.798	60.686	-5.11241	0.0103431	0	-3.91086	1	1
Solyc09g082970	SL3.0ch09	69066381	69068381	+	1565	231	1267	236	87.138	84.298	-2.84001	0.0380666	0.492625	6.77965	0.17099	1
Solyc09g082975	SL3.0ch09	69077181	69079181	-	937	760	716	874	55.215	45.031	-10.1836	5.66267e-08	1.6454	-2.33511	0.278366	1
Solyc09g083010	SL3.0ch09	69129154	69131154	-	172	268	144	379	39.091	27.533	-11.5574	0.000584475	-0.303664	1.35508	0.569431	1
Solyc09g083020	SL3.0ch09	69130641	69132641	-	1863	514	1408	461	78.376	75.334	-3.0417	0.0373846	0.0251153	5.49834	0.960697	1
Solyc09g083040	SL3.0ch09	69135028	69137028	-	794	857	564	789	48.092	41.685	-6.40692	0.00154153	0.650041	0.141454	0.459545	1
Solyc09g083100	SL3.0ch09	69206418	69208418	+	551	885	395	885	38.37	30.859	-7.5111	0.000203835	-2.95396	4.25883	2.58064e-08	1.61938e-05
Solyc09g083105	SL3.0ch09	69218471	69220471	-	38	18	9	65	67.857	12.162	-55.695	8.63988e-10	-0.796241	-0.0614023	0.205696	1
Solyc09g083170	SL3.0ch09	69274491	69276491	-	471	69	470	107	87.222	81.456	-5.76642	0.0182544	0	-3.91086	1	1
Solyc09g083180	SL3.0ch09	69279158	69281158	-	1219	370	988	431	76.715	69.626	-7.08842	6.18295e-05	0	-3.91086	1	1
Solyc09g083260	SL3.0ch09	69322288	69324288	+	1330	887	1199	946	59.991	55.897	-4.09354	0.0142243	0.189085	-0.541499	0.836378	1
Solyc09g083300	SL3.0ch09	69405191	69407191	-	392	183	299	231	68.174	56.415	-11.7588	0.000286148	0	-3.91086	1	1
Solyc09g083320	SL3.0ch09	69420367	69422367	-	438	145	284	166	75.129	63.111	-12.0175	0.000177834	0.221181	4.17661	0.536732	1
Solyc09g083360	SL3.0ch09	69444700	69446700	+	692	783	595	864	46.915	40.781	-6.1339	0.0027833	0.338003	2.58187	0.747951	1
Solyc09g089550	SL3.0ch09	69732732	69734732	-	705	278	672	376	71.719	64.122	-7.59709	0.000911712	-0.231143	4.25521	0.504049	1
Solyc09g089590	SL3.0ch09	69794626	69796626	+	424	131	348	174	76.396	66.667	-9.72973	0.00143943	0	-3.91086	1	1
Solyc09g089610	SL3.0ch09	69829493	69831493	+	1373	196	1221	250	87.508	83.005	-4.50321	0.00158809	1.02888	4.67249	0.0837863	1
Solyc09g089620	SL3.0ch09	69857127	69859127	-	47	209	16	202	18.359	7.339	-11.0199	0.00131907	3.58335	0.64952	0.245476	1
Solyc09g089690	SL3.0ch09	69918558	69920558	+	797	593	537	517	57.338	50.949	-6.38936	0.00497592	-0.230985	4.71893	0.532641	1
Solyc09g089710	SL3.0ch09	69922324	69924324	+	32	2	56	19	94.118	74.667	-19.451	0.0340368	1.82707	-3.3007	1	1
Solyc09g089730	SL3.0ch09	69926507	69928507	+	581	107	480	147	84.448	76.555	-7.89265	0.00120747	-0.53662	1.95514	0.467619	1
Solyc09g089740	SL3.0ch09	69929093	69931093	+	143	42	7	18	77.297	28	-49.2973	1.15594e-05	0.933786	3.72191	0.153682	1
Solyc09g089760	SL3.0ch09	69931661	69933661	+	543	71	300	62	88.436	82.873	-5.56355	0.0302606	1.90924	-3.46647	1	1
Solyc09g089770	SL3.0ch09	69933657	69935657	+	445	79	183	64	84.924	74.089	-10.8346	0.00157664	0	-3.91086	1	1
Solyc09g089780	SL3.0ch09	69940178	69942178	-	334	58	223	103	85.204	68.405	-16.7992	7.61287e-07	4.47893	-3.44028	0.167498	1
Solyc09g089790	SL3.0ch09	69938488	69940488	+	839	613	551	746	57.782	42.483	-15.2997	2.94543e-14	2.62749	-3.51572	0.598859	1
Solyc09g089800	SL3.0ch09	69940619	69942619	+	127	33	17	15	79.375	53.125	-26.25	0.00804791	0	-3.91086	1	1
Solyc09g089810	SL3.0ch09	69942928	69944928	+	313	41	169	63	88.418	72.845	-15.5733	1.57191e-05	0	-3.87203	1	1
Solyc09g089820	SL3.0ch09	69945357	69947357	+	135	65	84	105	67.5	44.444	-23.0556	3.49263e-05	0	-3.91086	1	1
Solyc09g089840	SL3.0ch09	69954219	69956219	+	1070	260	866	285	80.451	75.239	-5.21221	0.00506045	0	-3.91086	1	1
Solyc09g089870	SL3.0ch09	69971090	69973090	-	1059	821	782	908	56.33	46.272	-10.0576	2.14302e-08	0.0877631	4.90827	0.754236	1
Solyc09g089880	SL3.0ch09	69977865	69979865	-	1214	621	1159	726	66.158	61.485	-4.67263	0.00828512	0.0687046	5.42642	0.80714	1
Solyc09g089890	SL3.0ch09	69981936	69983936	-	644	967	513	938	39.975	35.355	-4.62024	0.0190119	-1.30579	-2.13033	0.436731	1
Solyc09g090040	SL3.0ch09	70070179	70072179	-	856	909	659	933	48.499	41.394	-7.10411	0.000187186	-0.267853	5.07253	0.628234	1
Solyc09g090060	SL3.0ch09	70081041	70083041	+	1517	850	1421	1053	64.09	57.437	-6.65222	1.5055e-05	0.0684507	5.10069	0.797042	1
Solyc09g090110	SL3.0ch09	70128014	70130014	-	972	314	842	367	75.583	69.644	-5.93887	0.00303157	-0.0272692	5.3163	0.938142	1
Solyc09g090160	SL3.0ch09	70171277	70173277	+	1278	310	1111	345	80.479	76.305	-4.17364	0.0124435	0.502335	7.66454	0.0737727	1
Solyc09g090180	SL3.0ch09	70190243	70192243	-	1324	419	1081	462	75.961	70.058	-5.90266	0.000582973	-0.266665	3.73846	0.695693	1
Solyc09g090370	SL3.0ch09	70367061	70369061	+	656	372	518	368	63.813	58.465	-5.34822	0.0345211	0.199612	4.73621	0.462115	1
Solyc09g090380	SL3.0ch09	70383496	70385496	-	478	1899	281	1565	20.109	15.222	-4.88728	0.000197568	0.786513	3.34061	0.0358302	0.882627
Solyc09g090410	SL3.0ch09	70412652	70414652	-	94	121	3	90	43.721	3.226	-40.4951	1.70535e-13	-0.613059	4.57015	0.0875848	1
Solyc09g090420	SL3.0ch09	70425033	70427033	-	1571	232	1467	381	87.133	79.383	-7.74944	4.70737e-09	0.0786273	5.06208	0.773855	1
Solyc09g090490	SL3.0ch09	70472518	70474518	-	1275	352	1123	394	78.365	74.028	-4.3374	0.0103718	0	-3.91086	1	1
Solyc09g090530	SL3.0ch09	70502645	70504645	+	1703	676	1054	779	71.585	57.501	-14.0833	8.55976e-20	-0.645463	-2.08563	0.699752	1
Solyc09g090550	SL3.0ch09	70514348	70516348	+	1450	502	1251	531	74.283	70.202	-4.08077	0.0136036	-0.577408	-1.74859	0.654761	1
Solyc09g090580	SL3.0ch09	70541655	70543655	-	1385	412	1102	526	77.073	67.69	-9.38248	9.59972e-09	0.181361	7.9574	0.498038	1
Solyc09g090590	SL3.0ch09	70540586	70542586	+	1154	289	882	341	79.972	72.118	-7.85454	1.45229e-05	0	-3.91086	1	1
Solyc09g090640	SL3.0ch09	70568606	70570606	-	1405	822	1338	975	63.089	57.847	-5.24241	0.00117704	0.0843361	7.10154	0.820638	1
Solyc09g090670	SL3.0ch09	70601306	70603306	-	1889	760	1713	806	71.31	68.003	-3.30675	0.0209113	-0.50978	1.7207	0.371954	1
Solyc09g090680	SL3.0ch09	70602586	70604586	+	1289	392	1192	473	76.681	71.592	-5.08896	0.00242885	-0.655974	0.587784	0.283697	1
Solyc09g090700	SL3.0ch09	70620338	70622338	-	1898	767	1739	840	71.22	67.429	-3.79028	0.00761159	-0.0805983	6.6008	0.786077	1
Solyc09g090710	SL3.0ch09	70620124	70622124	+	1895	538	1738	623	77.887	73.613	-4.27451	0.00187015	0.471463	3.5324	0.194776	1
Solyc09g090775	SL3.0ch09	70678730	70680730	-	897	360	632	340	71.36	65.021	-6.33981	0.00420995	0.354401	0.479408	0.511437	1
Solyc09g090810	SL3.0ch09	70698366	70700366	+	399	229	263	245	63.535	51.772	-11.7634	0.000341589	0.0309945	4.3753	0.926106	1
Solyc09g090820	SL3.0ch09	70712506	70714506	-	1396	620	1080	586	69.246	64.826	-4.4201	0.0111791	-0.207104	3.49239	0.596757	1
Solyc09g090840	SL3.0ch09	70715673	70717673	+	180	76	213	151	70.313	58.516	-11.796	0.00762072	-0.313906	4.19956	0.328722	1
Solyc09g090860	SL3.0ch09	70731162	70733162	-	1114	423	705	582	72.479	54.779	-17.7003	6.20554e-21	0.0879092	2.07294	0.85924	1
Solyc09g090910	SL3.0ch09	70793330	70795330	-	1724	596	1174	657	74.31	64.118	-10.1924	2.84632e-11	-0.256845	3.0267	0.551085	1
Solyc09g090940	SL3.0ch09	70816570	70818570	-	707	148	388	164	82.69	70.29	-12.4002	5.42355e-07	0.0941214	5.27747	0.727106	1
Solyc09g090960	SL3.0ch09	70820512	70822512	-	1047	653	773	620	61.588	55.492	-6.09649	0.00202655	-0.62285	4.55898	0.0675976	1
Solyc09g090980	SL3.0ch09	70827652	70829652	-	1427	793	1229	797	64.279	60.661	-3.61788	0.0302777	1.76994	5.81642	0.0478929	0.994919
Solyc09g091030	SL3.0ch09	70855969	70857969	+	2019	1641	1722	1587	55.164	52.04	-3.12404	0.0197072	0.0588199	7.04619	0.870311	1
Solyc09g091050	SL3.0ch09	70863110	70865110	+	1220	361	997	415	77.166	70.609	-6.55729	0.000220765	-0.517476	6.79954	0.144711	1
Solyc09g091120	SL3.0ch09	70953149	70955149	-	1807	427	1348	409	80.886	76.722	-4.16462	0.00421183	0.0970813	5.32471	0.716201	1
Solyc09g091140	SL3.0ch09	70963894	70965894	-	1029	521	761	477	66.387	61.47	-4.91698	0.0167747	3.06276	-3.27121	0.11469	1
Solyc09g091150	SL3.0ch09	70963430	70965430	+	1029	505	762	518	67.08	59.531	-7.54828	0.000164863	0.501703	3.0035	0.278714	1
Solyc09g091220	SL3.0ch09	71001165	71003165	-	1028	362	995	513	73.957	65.981	-7.9754	1.88064e-05	0	-3.37892	1	1
Solyc09g091230	SL3.0ch09	71001007	71003007	+	1028	362	995	513	73.957	65.981	-7.9754	1.88064e-05	-0.10985	2.28381	0.821406	1
Solyc09g091260	SL3.0ch09	71031937	71033937	+	815	481	568	421	62.886	57.432	-5.45405	0.0180546	0.744116	1.27814	0.278878	1
Solyc09g091270	SL3.0ch09	71043503	71045503	-	1345	736	1075	726	64.632	59.689	-4.94333	0.00447206	-0.0700615	2.62465	0.890372	1
Solyc09g091400	SL3.0ch09	71162570	71164570	-	1525	177	1213	265	89.6	82.07	-7.5301	1.29374e-08	-1.91421	-3.87151	1	1
Solyc09g091480	SL3.0ch09	71230529	71232529	-	2212	644	1756	703	77.451	71.411	-6.03984	3.4811e-06	0.0930336	3.31413	0.822134	1
Solyc09g091490	SL3.0ch09	71240250	71242250	-	1183	249	891	251	82.612	78.021	-4.59072	0.00890313	-3.96791	-3.45293	0.357497	1
Solyc09g091520	SL3.0ch09	71253418	71255418	+	2163	570	1767	548	79.144	76.328	-2.8155	0.0325357	0	-3.37201	1	1
Solyc09g091550	SL3.0ch09	71276081	71278081	+	768	989	588	889	43.711	39.81	-3.90044	0.045967	0	-3.83701	1	1
Solyc09g091565	SL3.0ch09	71295558	71297558	+	133	87	86	99	60.455	46.486	-13.9681	0.0120383	0	-3.91086	1	1
Solyc09g091610	SL3.0ch09	71327310	71329310	-	368	286	372	370	56.269	50.135	-6.13434	0.0423879	-1.93459	-3.83321	1	1
Solyc09g091650	SL3.0ch09	71352827	71354827	+	1707	400	1624	457	81.016	78.039	-2.97626	0.032991	-0.132909	2.0201	0.818492	1
Solyc09g091700	SL3.0ch09	71416123	71418123	+	379	1067	254	985	26.21	20.5	-5.70983	0.00171119	-0.640642	-1.01756	0.421388	1
Solyc09g091710	SL3.0ch09	71422514	71424514	-	1191	267	1196	386	81.687	75.601	-6.08674	0.000209231	-0.0898521	4.50667	0.76726	1
Solyc09g091760	SL3.0ch09	71454134	71456134	+	65	150	24	148	30.233	13.953	-16.2791	0.000589578	0	-3.91086	1	1
Solyc09g091770	SL3.0ch09	71468654	71470654	-	483	383	222	298	55.774	42.692	-13.0814	1.82006e-05	-1.91312	0.688056	1	1
Solyc09g091780	SL3.0ch09	71476811	71478811	-	2212	1011	2113	1195	68.632	63.875	-4.75626	0.000220576	-0.0915845	3.67838	0.798524	1
Solyc09g091790	SL3.0ch09	71489370	71491370	-	1194	710	843	749	62.71	52.952	-9.75782	5.97886e-08	0.116334	5.90436	0.657324	1
Solyc09g091830	SL3.0ch09	71511824	71513824	+	1685	183	1456	213	90.203	87.238	-2.96556	0.0125633	-0.275438	3.40822	0.577251	1
Solyc09g091880	SL3.0ch09	71567726	71569726	+	810	459	636	458	63.83	58.135	-5.6945	0.0120287	0.0962141	0.896472	0.919759	1
Solyc09g091890	SL3.0ch09	71580093	71582093	+	914	629	764	737	59.235	50.899	-8.33586	2.51349e-05	1.08676	2.30898	0.17598	1
Solyc09g091910	SL3.0ch09	71595747	71597747	+	520	581	412	625	47.23	39.73	-7.4998	0.00159374	-2.7391	-2.35246	0.138609	1
Solyc09g092020	SL3.0ch09	71665968	71667968	-	750	219	680	262	77.399	72.187	-5.21254	0.0203635	2.0945	-2.84546	0.274284	1
Solyc09g092050	SL3.0ch09	71689463	71691463	+	1068	302	572	322	77.956	63.982	-13.9741	1.10751e-11	0.738693	1.16536	0.15516	1
Solyc09g092090	SL3.0ch09	71710718	71712718	+	2274	414	1765	408	84.598	81.224	-3.3741	0.00553342	0.185924	5.03528	0.505949	1
Solyc09g092140	SL3.0ch09	71759711	71761711	+	1285	375	1314	458	77.41	74.153	-3.25614	0.0484889	-0.0266933	5.77885	0.919427	1
Solyc09g092150	SL3.0ch09	71771075	71773075	+	1068	232	943	270	82.154	77.741	-4.41271	0.0136355	-0.00366648	-0.913756	1	1
Solyc09g092170	SL3.0ch09	71799442	71801442	-	13	92	5	132	12.381	3.65	-8.73132	0.0257542	0.447489	4.63449	0.196636	1
Solyc09g092220	SL3.0ch09	71838544	71840544	-	435	926	282	766	31.962	26.908	-5.0534	0.0172418	-0.266106	-0.0522266	0.74979	1
Solyc09g092250	SL3.0ch09	71861431	71863431	+	1947	668	1986	796	74.455	71.387	-3.06758	0.0241302	0.243408	6.01061	0.429517	1
Solyc09g092330	SL3.0ch09	71935968	71937968	-	460	557	262	515	45.231	33.719	-11.5116	6.05743e-06	-0.584218	5.69778	0.198656	1
Solyc09g092390	SL3.0ch09	71975150	71977150	+	1077	538	947	587	66.687	61.734	-4.95328	0.0100027	-0.42392	8.71559	0.306256	1
Solyc09g092430	SL3.0ch09	72001826	72003826	+	312	230	271	265	57.565	50.56	-7.00487	0.0419285	-0.352372	5.82669	0.48915	1
Solyc09g092470	SL3.0ch09	72033398	72035398	-	934	317	797	367	74.66	68.471	-6.18948	0.00250561	0	-3.82954	1	1
Solyc09g092520	SL3.0ch09	72055598	72057598	-	666	188	563	231	77.986	70.907	-7.07915	0.00303816	1.9578	6.79704	0.0201224	0.673962
Solyc09g092565	SL3.0ch09	72083744	72085744	+	221	182	125	192	54.839	39.432	-15.4065	0.000214607	0	-3.91086	1	1
Solyc09g092590	SL3.0ch09	72092587	72094587	-	681	366	613	410	65.043	59.922	-5.12118	0.0339409	0	-3.91086	1	1
Solyc09g092600	SL3.0ch09	72093827	72095827	+	567	258	503	311	68.727	61.794	-6.93366	0.00893488	-0.131921	-3.23071	1	1
Solyc09g092620	SL3.0ch09	72106045	72108045	+	946	476	831	576	66.526	59.062	-7.46419	0.000196582	-0.0115208	-3.45374	1	1
Solyc09g092640	SL3.0ch09	72113014	72115014	+	285	421	190	369	40.368	33.989	-6.37901	0.04029	-0.19471	1.01311	0.835252	1
Solyc09g092670	SL3.0ch09	72120446	72122446	+	768	175	670	205	81.442	76.571	-4.87078	0.0226692	4.21971	-2.99262	0.132438	1
Solyc09g092740	SL3.0ch09	72147738	72149738	+	879	187	815	289	82.458	73.822	-8.63532	8.55242e-06	0	-3.74926	1	1
Solyc09g097760	SL3.0ch09	72286986	72288986	-	1040	743	853	732	58.329	53.817	-4.51162	0.0191552	-2.22772	0.161614	0.101458	1
Solyc09g097800	SL3.0ch09	72305292	72307292	-	989	436	845	545	69.404	60.791	-8.61214	1.06431e-05	0	-3.91086	1	1
Solyc09g097805	SL3.0ch09	72302060	72304060	+	1683	368	1434	487	82.058	74.649	-7.40891	1.52073e-07	0	-3.91086	1	1
Solyc09g097865	SL3.0ch09	72350099	72352099	+	284	22	245	59	92.81	80.592	-12.2184	4.38292e-05	-0.643179	-0.0876999	0.473323	1
Solyc09g097900	SL3.0ch09	72396599	72398599	-	852	767	615	789	52.625	43.803	-8.82166	9.28689e-06	-0.130449	3.54184	0.704914	1
Solyc09g097910	SL3.0ch09	72396183	72398183	+	852	780	615	772	52.206	44.34	-7.86558	9.36494e-05	-1.09821	4.62201	0.00338927	0.246899
Solyc09g097965	SL3.0ch09	72421873	72423873	-	283	27	50	28	91.29	64.103	-27.1878	2.06626e-07	0	-3.91086	1	1
Solyc09g098030	SL3.0ch09	72430692	72432692	+	315	222	127	222	58.659	36.39	-22.2695	1.2432e-09	-0.677921	1.09371	0.491812	1
Solyc09g098770	SL3.0ch09	72436647	72438647	+	1236	341	982	364	78.377	72.957	-5.41976	0.0022228	0	-3.91086	1	1
Solyc09g098035	SL3.0ch09	72445135	72447135	+	426	94	363	144	81.923	71.598	-10.3254	0.000459063	0	-3.91086	1	1
Solyc09g098095	SL3.0ch09	72487805	72489805	+	292	321	217	387	47.635	35.927	-11.7074	0.000168416	0.0292688	5.19418	0.922725	1
Solyc09g098100	SL3.0ch09	72503835	72505835	-	196	211	104	238	48.157	30.409	-17.7479	5.23141e-06	0.28346	4.5055	0.473964	1
Solyc09g098110	SL3.0ch09	72512396	72514396	-	2614	649	2309	689	80.11	77.018	-3.09232	0.00766541	-0.0705962	3.50936	0.857305	1
Solyc09g098120	SL3.0ch09	72522660	72524660	+	65	117	41	126	35.714	24.551	-11.1634	0.0464623	-0.990763	1.97895	0.405681	1
Solyc09g098140	SL3.0ch09	72531635	72533635	+	50	16	9	96	75.758	8.571	-67.1861	2.12312e-18	0.0937143	5.84328	0.746576	1
Solyc09g098225	SL3.0ch09	72571483	72573483	+	427	348	350	365	55.097	48.951	-6.14573	0.0358084	-0.469995	1.46309	0.353341	1
Solyc09g098240	SL3.0ch09	72605042	72607042	-	1399	197	1316	326	87.657	80.146	-7.51048	6.77025e-08	0.323399	7.39518	0.244963	1
Solyc09g098260	SL3.0ch09	72608221	72610221	+	958	740	800	769	56.419	50.988	-5.43143	0.005369	0.350586	4.3141	0.343335	1
Solyc09g098270	SL3.0ch09	72647337	72649337	+	555	533	445	579	51.011	43.457	-7.554	0.00183626	-3.6793	-3.06212	0.0235536	0.726263
Solyc09g098300	SL3.0ch09	72670282	72672282	-	445	479	205	566	48.16	26.589	-21.5713	2.5539e-18	0.526471	7.3897	0.134141	1
Solyc09g098310	SL3.0ch09	72670300	72672300	+	445	459	202	528	49.226	27.671	-21.5544	1.92333e-17	0.392516	7.78778	0.275462	1
Solyc09g098450	SL3.0ch09	72764523	72766523	+	31	59	1	16	34.444	5.882	-28.5621	0.0364141	-0.0155724	5.18531	0.952681	1
Solyc09g098470	SL3.0ch09	72793860	72795860	+	269	532	262	687	33.583	27.608	-5.97501	0.0168363	0	-3.91086	1	1
Solyc09g098510	SL3.0ch09	72825406	72827406	-	110	396	35	445	21.739	7.292	-14.4475	1.15917e-09	1.01195	5.96925	0.169442	1
Solyc09g098520	SL3.0ch09	72832856	72834856	+	114	481	53	444	19.16	10.664	-8.49568	0.000398335	-0.108993	5.534	0.680887	1
Solyc09g098540	SL3.0ch09	72857261	72859261	-	514	462	414	578	52.664	41.734	-10.9301	8.59357e-06	-0.179828	8.89393	0.58302	1
Solyc10g005000	SL3.0ch10	6017	8017	-	698	600	588	626	53.775	48.435	-5.34011	0.0179242	0.846235	-0.729469	0.286876	1
Solyc10g005060	SL3.0ch10	56068	58068	-	71	214	37	260	24.912	12.458	-12.4544	0.000467247	-0.12932	1.51333	0.829505	1
Solyc10g005110	SL3.0ch10	103569	105569	-	875	56	31	76	93.985	28.972	-65.013	3.58677e-51	-0.553574	6.35659	0.0666801	1
Solyc10g005130	SL3.0ch10	109694	111694	+	1670	114	1354	140	93.61	90.629	-2.98068	0.00450516	0.172123	4.81463	0.608891	1
Solyc10g005150	SL3.0ch10	132862	134862	-	456	212	435	393	68.263	52.536	-15.7272	8.82646e-09	0	-3.91086	1	1
Solyc10g005160	SL3.0ch10	134931	136931	-	667	1242	395	962	34.94	29.108	-5.83143	0.00159946	0	-3.91086	1	1
Solyc10g005170	SL3.0ch10	135023	137023	+	666	1177	394	901	36.137	30.425	-5.71202	0.00260051	-1.45415	-3.62133	0.515798	1
Solyc10g005180	SL3.0ch10	137450	139450	+	211	298	89	334	41.454	21.04	-20.4136	4.06123e-10	-0.512249	5.62112	0.158839	1
Solyc10g005195	SL3.0ch10	161254	163254	-	43	100	0	62	30.07	0	-30.0699	2.69598e-07	1.94047	-3.82984	1	1
Solyc10g005240	SL3.0ch10	189903	191903	-	840	823	671	830	50.511	44.704	-5.80759	0.00343018	0	-3.83515	1	1
Solyc10g005250	SL3.0ch10	196484	198484	+	221	165	133	174	57.254	43.322	-13.9314	0.00111616	0.141502	-2.91461	1	1
Solyc10g005290	SL3.0ch10	218212	220212	-	488	312	152	278	61	35.349	-25.6512	2.17666e-16	-0.246141	4.09538	0.460757	1
Solyc10g005330	SL3.0ch10	245529	247529	-	54	290	20	253	15.698	7.326	-8.37167	0.00466004	-1.14043	2.10296	0.0304622	0.813966
Solyc10g005380	SL3.0ch10	279062	281062	-	694	778	475	720	47.147	39.749	-7.39779	0.000547667	-1.19369	-0.359741	0.0678072	1
Solyc10g005400	SL3.0ch10	298946	300946	-	548	395	333	358	58.112	48.191	-9.92138	0.000306656	0	-3.91086	1	1
Solyc10g005420	SL3.0ch10	312068	314068	-	203	169	42	180	54.57	18.919	-35.651	7.76288e-17	0	-3.91086	1	1
Solyc10g005470	SL3.0ch10	345035	347035	+	672	208	540	259	76.364	67.584	-8.77916	0.000288106	-0.982223	-0.261031	0.318898	1
Solyc10g005490	SL3.0ch10	409094	411094	-	679	199	636	258	77.335	71.141	-6.19391	0.00828644	0.647195	5.0236	0.0648207	1
Solyc10g005600	SL3.0ch10	484025	486025	-	560	17	628	115	97.054	84.522	-12.5315	4.49454e-14	0.0508197	3.81404	0.884696	1
Solyc10g005680	SL3.0ch10	542559	544559	+	1648	189	1689	259	89.711	86.704	-3.00717	0.0111937	1.90116	-3.87171	1	1
Solyc10g005710	SL3.0ch10	563683	565683	+	110	3	89	30	97.345	74.79	-22.5552	2.3447e-06	-1.40155	-2.93998	0.588693	1
Solyc10g005720	SL3.0ch10	567790	569790	+	369	719	187	575	33.915	24.541	-9.37476	7.53285e-05	0.218233	3.73706	0.594492	1
Solyc10g005740	SL3.0ch10	594250	596250	-	1519	758	1464	884	66.711	62.351	-4.35965	0.00563697	3.46178	-0.81774	0.00152546	0.146798
Solyc10g005770	SL3.0ch10	620817	622817	-	396	469	278	539	45.78	34.027	-11.7534	6.8924e-06	0.141558	6.61133	0.64469	1
Solyc10g005780	SL3.0ch10	620816	622816	-	396	469	278	539	45.78	34.027	-11.7534	6.8924e-06	-0.263838	2.51814	0.562303	1
Solyc10g005830	SL3.0ch10	637518	639518	+	1005	100	1056	148	90.95	87.708	-3.24259	0.0253277	-0.139109	4.46821	0.628231	1
Solyc10g005920	SL3.0ch10	701109	703109	+	1778	580	1597	657	75.403	70.852	-4.55106	0.00175611	0.254724	3.03284	0.726924	1
Solyc10g006030	SL3.0ch10	770996	772996	+	536	200	328	228	72.826	58.993	-13.8333	1.53082e-06	-0.566088	5.30563	0.0754689	1
Solyc10g006050	SL3.0ch10	783924	785924	+	1660	1121	1349	1152	59.691	53.938	-5.75233	0.000125528	0.109407	5.99518	0.705961	1
Solyc10g006070	SL3.0ch10	790566	792566	+	964	283	861	369	77.306	70	-7.30553	0.000179963	0.357983	7.58795	0.209798	1
Solyc10g006080	SL3.0ch10	795040	797040	+	387	574	283	605	40.271	31.869	-8.40118	0.000711242	-1.4538	-1.90399	0.220882	1
Solyc10g006270	SL3.0ch10	933849	935849	-	942	783	737	839	54.609	46.764	-7.84474	3.83163e-05	0.140616	6.53964	0.676763	1
Solyc10g006275	SL3.0ch10	933990	935990	+	947	862	836	923	52.349	47.527	-4.82236	0.00965192	-0.160876	-3.51738	1	1
Solyc10g006300	SL3.0ch10	943575	945575	+	144	51	49	166	73.846	22.791	-51.0555	3.76848e-24	0.324247	0.619534	0.627202	1
Solyc10g006310	SL3.0ch10	947140	949140	+	111	4	80	54	96.522	59.701	-36.8202	6.78505e-12	-0.0588384	3.40765	0.894433	1
Solyc10g006380	SL3.0ch10	991416	993416	+	1004	121	829	159	89.244	83.907	-5.33756	0.00132643	-1.86877	-3.66579	0.444584	1
Solyc10g006400	SL3.0ch10	1005971	1007971	+	2915	409	2795	473	87.696	85.526	-2.16923	0.0211196	-0.470845	5.49914	0.122246	1
Solyc10g006427	SL3.0ch10	1026643	1028643	-	1828	464	1609	586	79.756	73.303	-6.45271	2.69748e-06	1.78843	-3.87428	1	1
Solyc10g006440	SL3.0ch10	1036420	1038420	+	2399	448	2297	550	84.264	80.681	-3.58272	0.0014296	-0.788254	-1.86525	0.30999	1
Solyc10g006450	SL3.0ch10	1052879	1054879	-	1823	457	1344	553	79.956	70.849	-9.10743	1.61892e-10	-0.255506	-2.67898	0.905377	1
Solyc10g006460	SL3.0ch10	1052752	1054752	+	1820	218	1336	320	89.303	80.676	-8.62691	3.57662e-12	0.335111	5.25379	0.222056	1
Solyc10g006490	SL3.0ch10	1066740	1068740	+	1714	325	1603	367	84.061	81.371	-2.69026	0.0461556	0.434135	6.1624	0.114184	1
Solyc10g006650	SL3.0ch10	1155311	1157311	-	979	579	768	627	62.837	55.054	-7.78321	9.38454e-05	0.0345812	7.00574	0.906087	1
Solyc10g006660	SL3.0ch10	1159056	1161056	-	1462	367	1100	401	79.934	73.284	-6.64991	3.61958e-05	0.0229763	8.36114	0.956371	1
Solyc10g006700	SL3.0ch10	1165941	1167941	-	1807	479	1677	535	79.046	75.814	-3.23263	0.0210913	0.221117	8.03118	0.578202	1
Solyc10g006710	SL3.0ch10	1166358	1168358	+	2009	466	1884	542	81.172	77.659	-3.51302	0.00622484	0.360501	6.37543	0.367282	1
Solyc10g006720	SL3.0ch10	1175457	1177457	+	1648	223	1338	260	88.081	83.73	-4.35158	0.000948853	4.68996	1.99579	0.0104502	0.485901
Solyc10g006730	SL3.0ch10	1181423	1183423	+	1295	494	1075	510	72.387	67.823	-4.56346	0.00993915	0.211524	3.27098	0.576396	1
Solyc10g006750	SL3.0ch10	1195869	1197869	+	1880	800	1511	814	70.149	64.989	-5.16001	0.000420778	-0.524816	1.03002	0.405532	1
Solyc10g006830	SL3.0ch10	1265893	1267893	+	1504	246	1362	277	85.943	83.099	-2.84341	0.040097	0.0862805	4.04165	0.79862	1
Solyc10g006860	SL3.0ch10	1285309	1287309	+	2448	520	1978	660	82.48	74.981	-7.49874	1.25227e-10	-0.669064	3.69996	0.169049	1
Solyc10g006910	SL3.0ch10	1335797	1337797	+	1453	159	1263	223	90.136	84.993	-5.14321	7.55666e-05	0.221686	-1.92264	0.943745	1
Solyc10g006930	SL3.0ch10	1365326	1367326	-	998	451	842	460	68.875	64.67	-4.20535	0.0376226	-0.00318545	6.56189	0.991885	1
Solyc10g006950	SL3.0ch10	1371670	1373670	+	821	150	819	213	84.552	79.36	-5.19154	0.0076624	-0.262262	2.36574	0.578642	1
Solyc10g007070	SL3.0ch10	1450214	1452214	-	1481	1076	1014	868	57.919	53.879	-4.04058	0.0168182	0.953248	2.9516	0.0388278	0.912991
Solyc10g007100	SL3.0ch10	1484215	1486215	-	2094	434	1998	535	82.832	78.879	-3.95348	0.00121474	-0.263168	4.69987	0.426432	1
Solyc10g007190	SL3.0ch10	1620639	1622639	-	197	215	139	236	47.816	37.067	-10.7489	0.00641588	0.115633	3.62316	0.727398	1
Solyc10g007200	SL3.0ch10	1619045	1621045	+	233	197	163	258	54.186	38.717	-15.4687	4.17726e-05	-0.307407	5.14007	0.345956	1
Solyc10g007240	SL3.0ch10	1648460	1650460	+	1754	149	1538	179	92.17	89.575	-2.59542	0.0165287	1.93625	-3.83347	1	1
Solyc10g007270	SL3.0ch10	1672157	1674157	-	934	225	760	323	80.587	70.175	-10.4113	1.05996e-07	0	-3.91086	1	1
Solyc10g007280	SL3.0ch10	1675179	1677179	-	889	364	513	312	70.95	62.182	-8.7679	0.00017325	1.97382	4.43841	0.0519325	1
Solyc10g007290	SL3.0ch10	1684543	1686543	-	1340	489	1096	485	73.264	69.323	-3.94087	0.0242773	-0.664777	4.08043	0.203966	1
Solyc10g007310	SL3.0ch10	1706141	1708141	+	571	761	440	849	42.868	34.135	-8.73288	2.71096e-05	0.511969	8.81387	0.0844123	1
Solyc10g007350	SL3.0ch10	1728727	1730727	+	196	43	129	50	82.008	72.067	-9.94133	0.0330078	-0.01032	6.96735	0.972351	1
Solyc10g007360	SL3.0ch10	1750098	1752098	-	2516	954	1746	818	72.507	68.097	-4.41048	0.000818494	0.0476327	3.03146	0.910944	1
Solyc10g007460	SL3.0ch10	1802041	1804041	+	1141	318	939	351	78.204	72.791	-5.41355	0.00294008	0.135219	2.73384	0.762233	1
Solyc10g007480	SL3.0ch10	1820355	1822355	-	1507	270	1320	354	84.806	78.853	-5.95281	3.46483e-05	0.0624002	8.06282	0.830402	1
Solyc10g007490	SL3.0ch10	1820355	1822355	-	1507	270	1320	354	84.806	78.853	-5.95281	3.46483e-05	0	-3.91086	1	1
Solyc10g007550	SL3.0ch10	1855277	1857277	-	2009	506	1728	620	79.881	73.595	-6.28617	1.73252e-06	0.199702	5.30609	0.493311	1
Solyc10g007560	SL3.0ch10	1861380	1863380	+	857	964	744	982	47.062	43.105	-3.95661	0.0339225	1.93789	-3.8344	1	1
Solyc10g007570	SL3.0ch10	1861380	1863380	+	857	964	744	982	47.062	43.105	-3.95661	0.0339225	0.752917	2.79239	0.146395	1
Solyc10g007590	SL3.0ch10	1884918	1886918	-	1141	313	975	380	78.473	71.956	-6.51746	0.000284805	0.177653	6.22104	0.503004	1
Solyc10g007610	SL3.0ch10	1900118	1902118	+	2258	355	2226	483	86.414	82.171	-4.24354	0.000116885	-0.0519244	4.84874	0.859912	1
Solyc10g007640	SL3.0ch10	1915365	1917365	-	1200	366	955	374	76.628	71.859	-4.76981	0.00891474	1.93787	-3.8344	1	1
Solyc10g007700	SL3.0ch10	1948953	1950953	-	3794	464	3110	507	89.103	85.983	-3.12001	0.000145417	0.0919489	5.76773	0.734172	1
Solyc10g007720	SL3.0ch10	1964410	1966410	-	1594	1043	1256	1062	60.447	54.185	-6.26284	4.93135e-05	0.0903891	4.39278	0.778424	1
Solyc10g007760	SL3.0ch10	1982797	1984797	+	1182	271	1062	368	81.349	74.266	-7.0832	2.71399e-05	0.0657725	7.2409	0.810838	1
Solyc10g007770	SL3.0ch10	1998683	2000683	-	1483	382	1317	418	79.517	75.908	-3.60965	0.0211796	-0.163387	6.10196	0.656221	1
Solyc10g007780	SL3.0ch10	2001686	2003686	+	1459	93	1383	191	94.008	87.865	-6.14242	2.00454e-08	-0.599655	2.22047	0.180939	1
Solyc10g007850	SL3.0ch10	2051072	2053072	-	2544	473	2127	486	84.322	81.401	-2.92149	0.00961018	0.00114254	5.74968	0.997761	1
Solyc10g007860	SL3.0ch10	2055430	2057430	+	1198	319	1159	479	78.972	70.757	-8.21463	9.6078e-07	0	-3.91086	1	1
Solyc10g007900	SL3.0ch10	2084816	2086816	-	1074	348	836	353	75.527	70.311	-5.21624	0.00750831	0.500203	-0.480181	0.713253	1
Solyc10g007905	SL3.0ch10	2084555	2086555	+	962	342	764	351	73.773	68.52	-5.25283	0.0106689	0	-3.91086	1	1
Solyc10g007930	SL3.0ch10	2092430	2094430	-	1025	484	801	466	67.926	63.22	-4.70557	0.021061	-0.371251	1.78661	0.716618	1
Solyc10g008070	SL3.0ch10	2212299	2214299	-	536	382	461	452	58.388	50.493	-7.89492	0.00226847	0.279752	4.4052	0.376245	1
Solyc10g008150	SL3.0ch10	2269126	2271126	+	1508	1375	928	1338	52.307	40.953	-11.3534	1.31631e-14	0.553664	0.715884	0.592357	1
Solyc10g008160	SL3.0ch10	2278725	2280725	+	692	471	517	536	59.501	49.098	-10.4035	7.2308e-06	0.599747	2.01495	0.338588	1
Solyc10g008170	SL3.0ch10	2287987	2289987	+	1512	413	1251	497	78.545	71.568	-6.97795	7.52915e-06	0.936144	-2.60644	0.711608	1
Solyc10g008220	SL3.0ch10	2322872	2324872	+	836	537	635	598	60.889	51.5	-9.38816	1.05214e-05	0.271225	3.13632	0.501777	1
Solyc10g008245	SL3.0ch10	2348222	2350222	+	1539	154	1210	162	90.904	88.192	-2.7113	0.0279203	0	-3.70683	1	1
Solyc10g008290	SL3.0ch10	2414155	2416155	+	742	258	597	322	74.2	64.962	-9.23808	6.16206e-05	0	-3.91086	1	1
Solyc10g008390	SL3.0ch10	2512288	2514288	+	1517	235	1190	291	86.587	80.351	-6.23564	1.29375e-05	-0.196925	3.59848	0.596829	1
Solyc10g008400	SL3.0ch10	2521908	2523908	+	268	955	174	1049	21.913	14.227	-7.68602	6.3642e-06	-0.623483	7.7091	0.129784	1
Solyc10g008410	SL3.0ch10	2526394	2528394	+	606	774	430	718	43.913	37.456	-6.4566	0.00336341	0.0294847	-0.825007	1	1
Solyc10g008490	SL3.0ch10	2603290	2605290	+	1581	632	1254	680	71.441	64.84	-6.60177	3.01797e-05	-0.272598	-3.15036	1	1
Solyc10g008560	SL3.0ch10	2663644	2665644	-	284	245	177	263	53.686	40.227	-13.4589	0.00016062	0.0528739	6.03819	0.839834	1
Solyc10g008650	SL3.0ch10	2721808	2723808	+	2096	396	2126	510	84.109	80.653	-3.45665	0.00362765	-2.59928	-1.92184	0.0126956	0.541868
Solyc10g008680	SL3.0ch10	2737313	2739313	+	1159	478	1041	512	70.8	67.032	-3.76869	0.0389959	-3.14076	0.0775961	7.63402e-05	0.0156031
Solyc10g008700	SL3.0ch10	2756644	2758644	+	306	183	194	260	62.577	42.731	-19.8454	1.33656e-08	0	-3.91086	1	1
Solyc10g008730	SL3.0ch10	2792826	2794826	-	2001	1116	1825	1205	64.196	60.231	-3.96532	0.00410198	0.173114	4.39293	0.797317	1
Solyc10g008760	SL3.0ch10	2822947	2824947	-	1310	329	1310	474	79.927	73.43	-6.49629	4.03297e-05	0.300489	4.44622	0.353032	1
Solyc10g008880	SL3.0ch10	2913777	2915777	-	1126	371	877	408	75.217	68.249	-6.96807	0.000211934	0.117289	5.80322	0.762131	1
Solyc10g008910	SL3.0ch10	2923229	2925229	+	2837	975	2091	877	74.423	70.451	-3.97139	0.00101733	-0.456909	5.05233	0.498454	1
Solyc10g008950	SL3.0ch10	2967958	2969958	+	1906	220	1778	266	89.652	86.986	-2.66563	0.0170967	0.0914808	5.04203	0.74559	1
Solyc10g009020	SL3.0ch10	3037171	3039171	+	1393	1111	946	1053	55.631	47.324	-8.30733	2.93413e-07	0.0657688	2.29155	0.873834	1
Solyc10g009030	SL3.0ch10	3044090	3046090	+	1552	671	1310	671	69.816	66.128	-3.68735	0.0220429	0.0257593	4.07253	0.942763	1
Solyc10g009045	SL3.0ch10	3059636	3061636	-	1552	234	1460	323	86.898	81.884	-5.01363	0.000179456	-0.359275	1.53653	0.440006	1
Solyc10g009060	SL3.0ch10	3079310	3081310	+	987	746	985	882	56.953	52.758	-4.19482	0.0240744	0.100407	4.4187	0.746576	1
Solyc10g009130	SL3.0ch10	3126725	3128725	-	1555	419	1536	510	78.774	75.073	-3.70075	0.0128411	-0.148885	2.43385	0.793447	1
Solyc10g009220	SL3.0ch10	3201036	3203036	+	1681	182	1596	240	90.231	86.928	-3.30271	0.0044667	0.229741	6.02916	0.376966	1
Solyc10g009240	SL3.0ch10	3225014	3227014	-	1218	1186	893	1043	50.666	46.126	-4.53952	0.00766504	5.37476	-3.23162	0.109642	1
Solyc10g009400	SL3.0ch10	3456221	3458221	-	239	157	156	148	60.354	51.316	-9.03775	0.0326772	0.526769	2.45083	0.240655	1
Solyc10g009430	SL3.0ch10	3481441	3483441	+	626	731	463	720	46.131	39.138	-6.99339	0.00136499	1.29302	3.52452	0.148033	1
Solyc10g009450	SL3.0ch10	3532867	3534867	+	144	13	92	31	91.72	74.797	-16.923	0.000767085	0	-3.91086	1	1
Solyc10g009507	SL3.0ch10	3650605	3652605	+	1322	235	1004	249	84.907	80.128	-4.77918	0.0027347	0	-3.75218	1	1
Solyc10g009530	SL3.0ch10	3650605	3652605	+	1322	235	1004	249	84.907	80.128	-4.77918	0.0027347	0	-3.75218	1	1
Solyc10g011820	SL3.0ch10	4052534	4054534	+	644	302	455	285	68.076	61.486	-6.58962	0.0124213	-0.377521	2.35053	0.604057	1
Solyc10g011880	SL3.0ch10	4136383	4138383	-	737	117	549	128	86.3	81.093	-5.20671	0.0139623	-1.52676	-0.430827	0.115301	1
Solyc10g011910	SL3.0ch10	4176501	4178501	-	1286	609	881	800	67.863	52.409	-15.4535	1.86772e-19	-0.258794	4.03781	0.78352	1
Solyc10g011920	SL3.0ch10	4195253	4197253	+	1219	183	657	253	86.947	72.198	-14.7494	7.36229e-17	-2.55766	-3.63188	0.647118	1
Solyc10g012000	SL3.0ch10	4272427	4274427	+	474	37	277	76	92.759	78.47	-14.289	1.59743e-08	0	-3.70241	1	1
Solyc10g012005	SL3.0ch10	4303770	4305770	+	6484	173	4934	225	97.401	95.639	-1.76254	1.41895e-06	4.6352	-3.32157	0.205722	1
Solyc10g012090	SL3.0ch10	4414774	4416774	+	187	835	90	842	18.297	9.657	-8.6408	3.58405e-07	0.599763	-2.73168	0.801437	1
Solyc10g012170	SL3.0ch10	4511135	4513135	-	533	475	392	465	52.877	45.741	-7.13603	0.00577818	0.347916	5.11314	0.357223	1
Solyc10g012210	SL3.0ch10	4613665	4615665	+	886	36	387	52	96.095	88.155	-7.94055	8.27924e-07	-8.49443	-0.546276	1.91809e-10	1.80543e-07
Solyc10g017530	SL3.0ch10	5474485	5476485	+	1229	198	980	225	86.125	81.328	-4.79694	0.00284013	0.0520722	6.3722	0.841896	1
Solyc10g017580	SL3.0ch10	5527466	5529466	+	312	637	169	727	32.877	18.862	-14.0151	1.02169e-10	-0.0441704	5.39577	0.868953	1
Solyc10g017610	SL3.0ch10	5558078	5560078	-	1314	342	997	322	79.348	75.588	-3.76026	0.0286332	-0.078887	-2.16276	1	1
Solyc10g017620	SL3.0ch10	5560845	5562845	+	1281	282	838	394	81.958	68.019	-13.9383	5.51153e-16	0	-3.91086	1	1
Solyc10g017640	SL3.0ch10	5572456	5574456	-	650	68	547	129	90.529	80.917	-9.61209	2.30096e-06	-3.17292	-3.66218	0.403683	1
Solyc10g017710	SL3.0ch10	5839940	5841940	-	774	313	628	350	71.205	64.213	-6.99247	0.00244968	0	-3.91086	1	1
Solyc10g017780	SL3.0ch10	5993359	5995359	-	1215	72	1021	94	94.406	91.57	-2.83609	0.0165959	0	-3.91086	1	1
Solyc10g017810	SL3.0ch10	6088766	6090766	-	1032	754	785	736	57.783	51.611	-6.17197	0.00134585	0.316055	4.21586	0.313947	1
Solyc10g018010	SL3.0ch10	6381551	6383551	+	1417	234	980	386	85.827	71.742	-14.0845	9.48791e-20	0	-3.32736	1	1
Solyc10g018060	SL3.0ch10	6608553	6610553	+	1067	64	1059	110	94.341	90.59	-3.75104	0.00213242	0	-3.91086	1	1
Solyc10g018160	SL3.0ch10	6789112	6791112	+	1480	71	1598	150	95.422	91.419	-4.00354	2.17764e-05	0.0504094	4.68732	0.870479	1
Solyc10g018180	SL3.0ch10	6895786	6897786	+	417	89	208	130	82.411	61.538	-20.8726	2.9656e-10	0	-3.91086	1	1
Solyc10g018270	SL3.0ch10	7295891	7297891	-	1395	313	1284	391	81.674	76.657	-5.01776	0.00126324	0	-3.91086	1	1
Solyc10g018310	SL3.0ch10	7384004	7386004	-	1454	580	1077	526	71.485	67.187	-4.29823	0.0131705	-0.397979	-0.755064	0.725722	1
Solyc10g018355	SL3.0ch10	7503822	7505822	-	239	20	211	42	92.278	83.399	-8.87878	0.00686254	0	-3.91086	1	1
Solyc10g018580	SL3.0ch10	8744741	8746741	+	1703	119	1610	151	93.469	91.425	-2.04339	0.0402913	0	-3.91086	1	1
Solyc10g018630	SL3.0ch10	8880406	8882406	-	493	202	441	299	70.935	59.595	-11.3407	3.9077e-05	0	-3.91086	1	1
Solyc10g018635	SL3.0ch10	8881651	8883651	-	262	64	197	130	80.368	60.245	-20.1234	1.94069e-07	0	-3.91086	1	1
Solyc10g019037	SL3.0ch10	11259000	11261000	+	3046	84	2959	137	97.316	95.575	-1.74136	0.00076321	-1.95086	-3.45535	1	1
Solyc10g019100	SL3.0ch10	11718838	11720838	-	619	87	522	117	87.677	81.69	-5.98691	0.00612713	0	-3.91086	1	1
Solyc10g019177	SL3.0ch10	12231780	12233780	+	709	107	556	122	86.887	82.006	-4.88136	0.0198582	0	-3.91086	1	1
Solyc10g024320	SL3.0ch10	13306570	13308570	+	1070	301	856	301	78.045	73.984	-4.06078	0.0352418	0.214979	4.93611	0.486617	1
Solyc10g024337	SL3.0ch10	13563659	13565659	+	242	369	172	454	39.607	27.476	-12.1312	4.32584e-05	0	-3.91086	1	1
Solyc10g036820	SL3.0ch10	17097405	17099405	-	1465	73	2075	150	95.254	93.258	-1.99515	0.0230788	0	-3.91086	1	1
Solyc10g036840	SL3.0ch10	17111869	17113869	-	1215	82	908	158	93.678	85.178	-8.49948	1.77627e-10	0	-3.91086	1	1
Solyc10g037910	SL3.0ch10	18001575	18003575	+	848	41	694	61	95.388	91.921	-3.46755	0.00967943	-1.29085	-1.97809	0.166065	1
Solyc10g037990	SL3.0ch10	18468175	18470175	+	879	50	719	131	94.618	84.588	-10.0296	3.4174e-11	1.918	-3.5956	0.487199	1
Solyc10g038137	SL3.0ch10	20003179	20005179	+	977	67	857	87	93.582	90.784	-2.79848	0.0410756	0	-3.91086	1	1
Solyc10g038180	SL3.0ch10	20393640	20395640	-	776	734	574	665	51.391	46.328	-5.06304	0.019256	0	-3.91086	1	1
Solyc10g039210	SL3.0ch10	20819304	20821304	-	2069	310	1674	328	86.969	83.616	-3.35293	0.00526432	0	-3.91086	1	1
Solyc10g039350	SL3.0ch10	21241239	21243239	+	431	25	564	59	94.518	90.53	-3.98785	0.0302291	0	-3.91086	1	1
Solyc10g039360	SL3.0ch10	21370799	21372799	+	1403	77	1456	149	94.797	90.717	-4.08079	6.40876e-05	0.143325	4.73874	0.59439	1
Solyc10g039363	SL3.0ch10	21423364	21425364	+	17	1	6	5	94.444	54.545	-39.899	0.0343749	0	-3.91086	1	1
Solyc10g061840	SL3.0ch10	22487544	22489544	+	1474	134	1310	210	91.667	86.184	-5.48246	7.04469e-06	0	-3.91086	1	1
Solyc10g062010	SL3.0ch10	23928840	23930840	-	440	28	595	86	94.017	87.372	-6.64558	0.000689204	0	-3.91086	1	1
Solyc10g062020	SL3.0ch10	23929252	23931252	+	611	45	669	90	93.14	88.142	-4.99795	0.00410187	0	-3.91086	1	1
Solyc10g062180	SL3.0ch10	25166728	25168728	+	1344	52	1110	67	96.275	94.308	-1.96751	0.0345792	0.296077	5.49539	0.32569	1
Solyc10g044480	SL3.0ch10	26465719	26467719	+	675	23	590	40	96.705	93.651	-3.05408	0.0201816	-0.0497226	6.21459	0.84637	1
Solyc10g044580	SL3.0ch10	26888350	26890350	-	164	8	232	33	95.349	87.547	-7.80167	0.0149741	0	-3.91086	1	1
Solyc10g044643	SL3.0ch10	27151211	27153211	-	961	13	1181	43	98.665	96.487	-2.17837	0.0042061	-1.91562	-3.79968	1	1
Solyc10g044690	SL3.0ch10	27436335	27438335	+	1370	205	1148	227	86.984	83.491	-3.49322	0.0168555	0	-3.91086	1	1
Solyc10g045420	SL3.0ch10	33320743	33322743	+	1050	664	795	722	61.26	52.406	-8.85415	3.04872e-06	0.279946	5.51213	0.586591	1
Solyc10g045450	SL3.0ch10	33691873	33693873	+	400	32	471	65	92.593	87.873	-4.71946	0.0329867	0	-3.91086	1	1
Solyc10g045457	SL3.0ch10	33936105	33938105	-	1478	188	1243	224	88.715	84.731	-3.98474	0.00302567	-0.270545	1.63976	0.598246	1
Solyc10g045585	SL3.0ch10	34735489	34737489	+	846	273	617	251	75.603	71.083	-4.52027	0.0423879	0	-3.75208	1	1
Solyc10g045610	SL3.0ch10	34797436	34799436	-	779	26	925	61	96.77	93.813	-2.9568	0.00950975	-0.386013	-1.87173	0.738956	1
Solyc10g046860	SL3.0ch10	37865562	37867562	+	1209	229	951	254	84.075	78.921	-5.15394	0.00220054	-0.460615	-0.994127	0.657763	1
Solyc10g046880	SL3.0ch10	38034783	38036783	-	1353	400	1016	406	77.182	71.449	-5.73331	0.00093148	1.47683	-1.90642	0.378419	1
Solyc10g047050	SL3.0ch10	39186625	39188625	+	2557	332	1937	312	88.508	86.127	-2.38097	0.0222348	-0.25723	4.81952	0.373721	1
Solyc10g047120	SL3.0ch10	39791791	39793791	-	1452	119	1043	148	92.425	87.573	-4.85174	0.00010926	0.200634	4.77704	0.489104	1
Solyc10g047260	SL3.0ch10	40227861	40229861	+	1882	538	1600	676	77.769	70.299	-7.46983	5.39355e-08	0.292948	1.54721	0.623809	1
Solyc10g047480	SL3.0ch10	40814799	40816799	+	891	152	651	161	85.427	80.172	-5.25424	0.00815023	0	-3.91086	1	1
Solyc10g047550	SL3.0ch10	41099441	41101441	+	550	99	346	91	84.746	79.176	-5.56956	0.0400365	0	-3.91086	1	1
Solyc10g047565	SL3.0ch10	41219523	41221523	+	869	167	333	364	83.88	47.776	-36.1041	5.33222e-55	0	-3.91086	1	1
Solyc10g047960	SL3.0ch10	43171529	43173529	-	815	51	737	78	94.111	90.429	-3.68141	0.0131504	0.28015	5.44526	0.323528	1
Solyc10g048040	SL3.0ch10	43666119	43668119	+	1346	109	1330	154	92.509	89.623	-2.88595	0.0147109	0	-3.91086	1	1
Solyc10g048120	SL3.0ch10	44216710	44218710	+	938	83	692	155	91.871	81.7	-10.1706	8.34059e-10	-2.55028	-3.83813	0.668676	1
Solyc10g048140	SL3.0ch10	44313303	44315303	+	1238	145	1019	199	89.516	83.662	-5.85381	6.65026e-05	0	-3.74984	1	1
Solyc10g049230	SL3.0ch10	44574017	44576017	-	588	204	568	286	74.242	66.511	-7.73189	0.00211562	1.93463	-3.54912	1	1
Solyc10g049370	SL3.0ch10	45415517	45417517	+	1574	120	1300	133	92.916	90.719	-2.1974	0.0442851	0	-3.91086	1	1
Solyc10g049380	SL3.0ch10	45468206	45470206	+	665	136	519	172	83.021	75.109	-7.91269	0.00071978	0	-3.91086	1	1
Solyc10g049510	SL3.0ch10	45983421	45985421	-	832	279	639	322	74.887	66.493	-8.39425	0.00013865	0	-3.91086	1	1
Solyc10g049530	SL3.0ch10	45992063	45994063	+	653	103	570	128	86.376	81.662	-4.71377	0.0284025	-1.0564	-0.895566	0.27317	1
Solyc10g049650	SL3.0ch10	46244479	46246479	-	1590	79	1402	112	95.267	92.602	-2.66425	0.00463125	0.231706	3.67768	0.530897	1
Solyc10g049720	SL3.0ch10	46417519	46419519	+	1171	406	1036	475	74.255	68.564	-5.69105	0.00169549	-2.15165	-3.67247	0.584893	1
Solyc10g049970	SL3.0ch10	47204485	47206485	+	2016	306	1706	337	86.822	83.505	-3.31706	0.00552539	-0.0881166	5.80032	0.878715	1
Solyc10g050090	SL3.0ch10	47709274	47711274	+	931	277	709	269	77.07	72.495	-4.57465	0.0287662	0	-3.91086	1	1
Solyc10g050095	SL3.0ch10	47712028	47714028	+	259	243	198	263	51.594	42.95	-8.64352	0.0174106	0	-3.91086	1	1
Solyc10g050220	SL3.0ch10	48054505	48056505	+	730	576	512	509	55.896	50.147	-5.74895	0.0145031	-0.659359	3.61209	0.10507	1
Solyc10g050350	SL3.0ch10	49086806	49088806	-	872	92	914	144	90.456	86.389	-4.06702	0.0106116	0	-3.91086	1	1
Solyc10g050440	SL3.0ch10	49668613	49670613	-	5609	614	3637	708	90.133	83.705	-6.42797	1.02255e-20	-0.323702	5.0802	0.462254	1
Solyc10g050460	SL3.0ch10	49702488	49704488	-	1550	354	1412	402	81.408	77.839	-3.56853	0.0157193	0	-3.91086	1	1
Solyc10g050465	SL3.0ch10	49703116	49705116	-	1102	505	880	515	68.575	63.082	-5.49255	0.0048038	-4.87269	-3.44138	0.242813	1
Solyc10g050550	SL3.0ch10	49937272	49939272	-	443	97	364	119	82.037	75.362	-6.67472	0.0228448	0	-3.91086	1	1
Solyc10g050590	SL3.0ch10	50086875	50088875	-	998	86	912	118	92.066	88.544	-3.52273	0.0143308	0	-3.91086	1	1
Solyc10g050753	SL3.0ch10	50375668	50377668	-	67	14	46	26	82.716	63.889	-18.8272	0.0207164	-0.133782	-3.32208	1	1
Solyc10g050840	SL3.0ch10	50828937	50830937	+	966	486	703	477	66.529	59.576	-6.95265	0.000898487	-0.0153821	6.49468	0.95406	1
Solyc10g050860	SL3.0ch10	50893016	50895016	-	979	189	820	215	83.818	79.227	-4.59144	0.013211	0.501707	7.35082	0.0590432	1
Solyc10g050900	SL3.0ch10	51083659	51085659	+	2032	179	1382	316	91.904	81.39	-10.5142	1.00738e-20	0	-3.91086	1	1
Solyc10g051030	SL3.0ch10	51295509	51297509	-	203	489	126	482	29.335	20.724	-8.61158	0.00143462	0.926722	1.27327	0.0806062	1
Solyc10g051095	SL3.0ch10	51440417	51442417	-	199	198	113	201	50.126	35.987	-14.1387	0.000704759	-0.782333	4.81682	0.0169468	0.628351
Solyc10g051190	SL3.0ch10	51621543	51623543	+	1670	167	1271	189	90.909	87.055	-3.8543	0.00150145	0	-3.91086	1	1
Solyc10g051200	SL3.0ch10	51634904	51636904	-	986	181	876	250	84.49	77.798	-6.69263	0.00020906	-0.234249	5.52111	0.477034	1
Solyc10g051253	SL3.0ch10	51724632	51726632	+	36	71	0	13	33.645	0	-33.6449	0.019949	-2.79173	-3.38666	0.459673	1
Solyc10g052770	SL3.0ch10	53361516	53363516	+	56	36	131	193	60.87	40.432	-20.4375	0.00183157	0	-3.91086	1	1
Solyc10g052862	SL3.0ch10	53718590	53720590	+	617	62	425	70	90.869	85.859	-5.01034	0.0184492	0	-3.91086	1	1
Solyc10g052863	SL3.0ch10	53760318	53762318	-	608	30	654	55	95.298	92.243	-3.05521	0.0430518	0	-3.91086	1	1
Solyc10g052880	SL3.0ch10	54036625	54038625	+	1285	393	1180	456	76.579	72.127	-4.45212	0.00895564	0.447186	4.55287	0.567308	1
Solyc10g053980	SL3.0ch10	54255299	54257299	+	998	208	886	237	82.753	78.896	-3.85709	0.0369457	3.37031	-2.90929	0.12486	1
Solyc10g054030	SL3.0ch10	54462620	54464620	+	2004	442	1684	448	81.93	78.987	-2.94281	0.0263948	0.672499	3.82834	0.0653718	1
Solyc10g054305	SL3.0ch10	55181956	55183956	-	186	118	1	60	61.184	1.639	-59.5449	8.34868e-19	0	-3.91086	1	1
Solyc10g054340	SL3.0ch10	55203515	55205515	+	400	51	357	72	88.692	83.217	-5.47501	0.0363543	1.78843	-3.87428	1	1
Solyc10g054350	SL3.0ch10	55205472	55207472	+	58	11	45	46	84.058	49.451	-34.6074	3.0696e-05	1.42816	-3.73429	0.80451	1
Solyc10g054420	SL3.0ch10	55305895	55307895	+	985	116	700	120	89.464	85.366	-4.09827	0.0164618	-1.28037	2.97896	0.0971087	1
Solyc10g054663	SL3.0ch10	55662881	55664881	-	1915	849	1448	757	69.284	65.669	-3.61471	0.0158693	-0.364273	0.769759	0.53843	1
Solyc10g054733	SL3.0ch10	55821598	55823598	+	528	244	475	350	68.394	57.576	-10.818	4.5008e-05	0	-3.91086	1	1
Solyc10g054750	SL3.0ch10	55821598	55823598	+	528	244	475	350	68.394	57.576	-10.818	4.5008e-05	0	-3.91086	1	1
Solyc10g054820	SL3.0ch10	55926344	55928344	-	1740	220	1683	340	88.776	83.193	-5.58223	2.8737e-06	0	-3.83701	1	1
Solyc10g054910	SL3.0ch10	56012907	56014907	+	1448	218	1166	254	86.915	82.113	-4.80209	0.000884506	-0.830862	3.12181	0.0801888	1
Solyc10g054935	SL3.0ch10	56085956	56087956	+	660	55	591	85	92.308	87.426	-4.88166	0.00788723	0	-3.91086	1	1
Solyc10g054950	SL3.0ch10	56109819	56111819	-	670	44	594	105	93.838	84.979	-8.85899	4.65726e-07	0	-3.91086	1	1
Solyc10g054960	SL3.0ch10	56110757	56112757	+	623	51	671	123	92.433	84.509	-7.92442	1.40335e-05	0	-3.91086	1	1
Solyc10g054967	SL3.0ch10	56116585	56118585	-	747	77	770	120	90.655	86.517	-4.13849	0.0171195	0	-3.91086	1	1
Solyc10g054970	SL3.0ch10	56117094	56119094	+	550	64	544	105	89.577	83.821	-5.75528	0.00729876	0	-3.91086	1	1
Solyc10g054980	SL3.0ch10	56143614	56145614	-	600	33	636	77	94.787	89.201	-5.58617	0.00074582	0	-3.91086	1	1
Solyc10g055020	SL3.0ch10	56186366	56188366	-	626	43	552	76	93.572	87.898	-5.67441	0.00161224	0	-3.91086	1	1
Solyc10g055040	SL3.0ch10	56232476	56234476	-	849	68	614	109	92.585	84.924	-7.66059	5.71977e-06	0	-3.91086	1	1
Solyc10g055050	SL3.0ch10	56233289	56235289	+	612	69	468	116	89.868	80.137	-9.73086	9.05875e-06	0	-3.91086	1	1
Solyc10g055080	SL3.0ch10	56263742	56265742	+	394	40	317	54	90.783	85.445	-5.33867	0.0376575	0	-3.82946	1	1
Solyc10g055190	SL3.0ch10	56389075	56391075	+	526	88	278	179	85.668	60.832	-24.8362	1.09068e-18	0	-3.91086	1	1
Solyc10g055200	SL3.0ch10	56429128	56431128	+	789	821	478	848	49.006	36.048	-12.9579	3.08515e-11	2.62308	4.55926	0.0327476	0.846173
Solyc10g055240	SL3.0ch10	56453647	56455647	+	181	510	52	377	26.194	12.121	-14.0727	1.01761e-07	-2.34734	1.00837	0.00202635	0.175493
Solyc10g055280	SL3.0ch10	56512470	56514470	-	316	21	338	43	93.769	88.714	-5.05464	0.0342019	0	-3.91086	1	1
Solyc10g055300	SL3.0ch10	56515169	56517169	+	755	159	712	232	82.604	75.424	-7.18021	0.000638878	0	-3.91086	1	1
Solyc10g055390	SL3.0ch10	56617788	56619788	-	632	648	483	711	49.375	40.452	-8.92274	4.68649e-05	0.605836	2.66146	0.444472	1
Solyc10g055410	SL3.0ch10	56667758	56669758	-	365	489	324	563	42.74	36.528	-6.21243	0.0175557	-0.218314	4.02625	0.618357	1
Solyc10g055420	SL3.0ch10	56699139	56701139	-	1147	195	985	219	85.469	81.811	-3.65882	0.0262277	1.31654	-0.15555	0.236511	1
Solyc10g055477	SL3.0ch10	56829936	56831936	+	513	346	390	351	59.721	52.632	-7.08903	0.010933	0	-3.91086	1	1
Solyc10g055600	SL3.0ch10	56984267	56986267	+	355	208	249	199	63.055	55.58	-7.47471	0.0321129	0	-3.91086	1	1
Solyc10g055610	SL3.0ch10	56987898	56989898	+	1773	180	1057	550	90.783	65.775	-25.0087	2.13269e-74	-0.337009	2.368	0.445978	1
Solyc10g055650	SL3.0ch10	57096137	57098137	+	978	537	833	544	64.554	60.494	-4.06063	0.0446681	0.037474	5.71823	0.886983	1
Solyc10g055760	SL3.0ch10	57341054	57343054	+	577	461	469	464	55.588	50.268	-5.31972	0.0348341	0.354184	7.17685	0.460284	1
Solyc10g055820	SL3.0ch10	57384416	57386416	-	1645	130	1350	147	92.676	90.18	-2.4957	0.0235173	2.54749	1.89308	0.0817091	1
Solyc10g074380	SL3.0ch10	57786932	57788932	-	282	51	203	79	84.685	71.986	-12.6989	0.000593804	0	-3.91086	1	1
Solyc10g074438	SL3.0ch10	57971423	57973423	+	537	136	453	159	79.792	74.02	-5.77237	0.0316845	0	-3.91086	1	1
Solyc10g074447	SL3.0ch10	58004886	58006886	-	514	327	370	316	61.118	53.936	-7.18186	0.0114823	0	-3.91086	1	1
Solyc10g074460	SL3.0ch10	58022064	58024064	-	378	21	320	52	94.737	86.022	-8.71534	0.000177031	1.80347	-2.73397	1	1
Solyc10g074500	SL3.0ch10	58123097	58125097	-	12	113	2	104	9.6	1.887	-7.71321	0.0417534	0.169826	6.81824	0.548159	1
Solyc10g074780	SL3.0ch10	58525406	58527406	-	1981	95	1705	118	95.424	93.527	-1.89674	0.0222647	0	-3.91086	1	1
Solyc10g074810	SL3.0ch10	58578330	58580330	+	297	960	170	886	23.628	16.098	-7.5292	4.07793e-05	0.0487591	4.9403	0.854295	1
Solyc10g074820	SL3.0ch10	58587206	58589206	+	28	215	4	268	11.523	1.471	-10.052	9.48348e-06	-0.574389	2.77283	0.223937	1
Solyc10g074880	SL3.0ch10	58647793	58649793	+	572	711	496	767	44.583	39.272	-5.31143	0.0156863	0.161498	3.01163	0.758347	1
Solyc10g074935	SL3.0ch10	58703352	58705352	-	2076	946	1626	872	68.696	65.092	-3.60415	0.0112628	0.0776495	1.35865	0.915119	1
Solyc10g074990	SL3.0ch10	58756603	58758603	-	468	85	490	142	84.629	77.532	-7.09765	0.00621963	-0.0915193	2.85432	0.805312	1
Solyc10g075090	SL3.0ch10	58859120	58861120	-	2730	913	2434	994	74.938	71.004	-3.93474	0.000786768	1.27753	2.86986	0.0978847	1
Solyc10g075100	SL3.0ch10	58869437	58871437	-	2409	1549	2257	1608	60.864	58.396	-2.46821	0.0464899	-0.590415	6.00561	0.376912	1
Solyc10g075120	SL3.0ch10	58904046	58906046	+	851	162	627	240	84.008	72.318	-11.6896	1.09766e-08	0	-3.91086	1	1
Solyc10g076190	SL3.0ch10	59142225	59144225	-	718	756	400	754	48.711	34.662	-14.0489	7.9724e-12	0	-3.91086	1	1
Solyc10g076200	SL3.0ch10	59144449	59146449	+	848	109	710	128	88.61	84.726	-3.8847	0.0327468	0	-3.91086	1	1
Solyc10g076320	SL3.0ch10	59333164	59335164	+	806	343	643	384	70.148	62.61	-7.53841	0.000818086	0	-3.7647	1	1
Solyc10g076340	SL3.0ch10	59387671	59389671	+	154	35	65	51	81.481	56.034	-25.447	1.99412e-05	0	-3.8303	1	1
Solyc10g076357	SL3.0ch10	59424215	59426215	-	579	119	455	144	82.951	75.96	-6.99136	0.00598563	4.70494	-2.07574	0.0651819	1
Solyc10g076380	SL3.0ch10	59441048	59443048	+	349	249	289	290	58.361	49.914	-8.44756	0.00992932	1.82152	-1.19946	1	1
Solyc10g076420	SL3.0ch10	59496873	59498873	+	546	540	399	510	50.276	43.894	-6.38185	0.010818	0.632429	5.18325	0.0316857	0.829675
Solyc10g076425	SL3.0ch10	59503617	59505617	+	1227	430	1116	552	74.049	66.906	-7.14301	3.94862e-05	0	-3.91086	1	1
Solyc10g076480	SL3.0ch10	59568274	59570274	+	760	514	641	527	59.655	54.88	-4.77449	0.0329912	1.55213	2.8625	0.159977	1
Solyc10g076555	SL3.0ch10	59636525	59638525	-	957	670	723	693	58.82	51.059	-7.76059	9.36311e-05	-1.91795	-3.68509	1	1
Solyc10g076570	SL3.0ch10	59641758	59643758	-	941	163	736	189	85.236	79.568	-5.66794	0.00288088	3.46076	-3.6291	0.242588	1
Solyc10g076670	SL3.0ch10	59723333	59725333	+	747	653	560	674	53.357	45.381	-7.97627	0.00021542	3.88618	-3.27588	0.192664	1
Solyc10g076830	SL3.0ch10	59900195	59902195	-	5490	361	4568	363	93.83	92.638	-1.1917	0.0287942	-1.81617	-3.66487	1	1
Solyc10g076840	SL3.0ch10	59914005	59916005	-	102	24	104	94	80.952	52.525	-28.4271	1.20952e-06	0.536215	-0.446217	0.469516	1
Solyc10g076910	SL3.0ch10	59985161	59987161	-	1051	304	894	334	77.565	72.801	-4.76327	0.0122802	0.00282915	5.81658	0.9937	1
Solyc10g076930	SL3.0ch10	59992408	59994408	-	668	98	591	127	87.206	82.312	-4.89429	0.0192677	0	-3.86962	1	1
Solyc10g077010	SL3.0ch10	60032080	60034080	+	262	350	251	446	42.81	36.011	-6.79898	0.0250713	0.151991	7.65364	0.59588	1
Solyc10g077020	SL3.0ch10	60035320	60037320	+	241	233	171	248	50.844	40.811	-10.0324	0.00771865	0.817535	-2.76028	0.746453	1
Solyc10g077050	SL3.0ch10	60061607	60063607	-	1351	408	1266	489	76.805	72.137	-4.66825	0.00425537	-0.0876435	5.84402	0.768411	1
Solyc10g077130	SL3.0ch10	60099373	60101373	+	2364	584	1929	652	80.19	74.738	-5.45149	9.03124e-06	0.00505251	5.71524	0.990044	1
Solyc10g078160	SL3.0ch10	60156386	60158386	+	143	80	88	137	64.126	39.111	-25.0144	9.39787e-07	-0.350476	3.13668	0.564008	1
Solyc10g078170	SL3.0ch10	60165795	60167795	-	497	668	349	591	42.661	37.128	-5.53328	0.0221732	0.744741	-0.821269	0.315961	1
Solyc10g078173	SL3.0ch10	60166816	60168816	-	519	1138	367	1050	31.322	25.9	-5.42188	0.00310459	0.473553	-3.06897	0.899185	1
Solyc10g078177	SL3.0ch10	60166419	60168419	+	548	938	367	784	36.878	31.885	-4.99221	0.0177584	0.262882	0.975931	0.736382	1
Solyc10g078260	SL3.0ch10	60225338	60227338	-	447	96	307	96	82.32	76.179	-6.14178	0.0396219	0	-3.91086	1	1
Solyc10g078270	SL3.0ch10	60237869	60239869	-	1090	711	1152	869	60.522	57.001	-3.52045	0.0472649	0.218427	0.450907	0.911002	1
Solyc10g078300	SL3.0ch10	60263035	60265035	+	1580	324	1263	325	82.983	79.534	-3.44919	0.020673	-0.158298	8.31385	0.541442	1
Solyc10g078330	SL3.0ch10	60288046	60290046	-	412	912	309	834	31.118	27.034	-4.0837	0.0459279	-1.97071	-1.49642	0.118208	1
Solyc10g078340	SL3.0ch10	60296019	60298019	-	278	825	185	718	25.204	20.487	-4.71672	0.0276766	0.00110078	3.7558	1	1
Solyc10g078370	SL3.0ch10	60323110	60325110	+	504	930	308	720	35.146	29.961	-5.18535	0.0155705	0.158836	1.86753	0.761896	1
Solyc10g078410	SL3.0ch10	60367089	60369089	-	498	558	376	571	47.159	39.704	-7.45476	0.00255529	-1.16268	-0.245598	0.210279	1
Solyc10g078420	SL3.0ch10	60376028	60378028	-	1011	930	820	1034	52.087	44.229	-7.85786	8.37343e-06	0.293791	4.29911	0.366704	1
Solyc10g078430	SL3.0ch10	60376436	60378436	+	1047	985	771	1018	51.526	43.097	-8.42889	1.57744e-06	0.34419	4.62815	0.264836	1
Solyc10g078460	SL3.0ch10	60408129	60410129	+	364	32	298	70	91.919	80.978	-10.9409	5.47711e-05	1.34047	-2.98133	0.361161	1
Solyc10g078520	SL3.0ch10	60441381	60443381	+	1220	490	1010	502	71.345	66.799	-4.54609	0.0133698	-0.214088	3.73314	0.531324	1
Solyc10g078560	SL3.0ch10	60482347	60484347	-	54	386	15	338	12.273	4.249	-8.02344	0.000280566	-0.131707	3.24306	0.725139	1
Solyc10g078580	SL3.0ch10	60488598	60490598	+	495	777	394	768	38.915	33.907	-5.00804	0.0231996	-0.178214	1.59986	0.854146	1
Solyc10g078640	SL3.0ch10	60510817	60512817	+	512	156	513	325	76.647	61.217	-15.4295	1.9047e-09	0	-3.87283	1	1
Solyc10g078710	SL3.0ch10	60568849	60570849	-	146	35	75	54	80.663	58.14	-22.5234	0.000110434	0.294143	5.43139	0.303509	1
Solyc10g078720	SL3.0ch10	60580835	60582835	-	1123	583	857	642	65.826	57.171	-8.65505	3.54052e-06	-0.143085	-0.515273	0.912051	1
Solyc10g078730	SL3.0ch10	60589394	60591394	+	1556	386	1454	477	80.124	75.298	-4.82581	0.00113897	0.276403	3.18608	0.434489	1
Solyc10g078760	SL3.0ch10	60608640	60610640	-	31	479	13	538	6.078	2.359	-3.71908	0.00764456	0	-3.91086	1	1
Solyc10g078810	SL3.0ch10	60635780	60637780	-	193	58	83	67	76.892	55.333	-21.5591	6.26289e-05	0	-3.91086	1	1
Solyc10g078870	SL3.0ch10	60668033	60670033	-	1487	37	1162	55	97.572	95.481	-2.09149	0.00703621	0	-3.91086	1	1
Solyc10g078935	SL3.0ch10	60710387	60712387	-	1294	324	984	382	79.975	72.035	-7.94014	2.97483e-06	0	-3.91086	1	1
Solyc10g079020	SL3.0ch10	60796497	60798497	+	216	28	237	55	88.525	81.164	-7.36021	0.0401282	0	-3.91086	1	1
Solyc10g079030	SL3.0ch10	60802004	60804004	-	2204	440	2096	498	83.359	80.802	-2.5567	0.0326733	0	-3.91086	1	1
Solyc10g079060	SL3.0ch10	60819693	60821693	-	740	562	561	524	56.836	51.705	-5.13057	0.0261221	-1.91422	-3.87151	1	1
Solyc10g079070	SL3.0ch10	60828255	60830255	+	1272	1559	911	1638	44.931	35.74	-9.19161	1.21907e-10	-0.17637	3.5968	0.722618	1
Solyc10g079110	SL3.0ch10	60852870	60854870	-	1153	637	907	595	64.413	60.386	-4.02726	0.0347706	0.0461173	3.10233	0.948338	1
Solyc10g079120	SL3.0ch10	60861939	60863939	-	1235	1179	1037	1212	51.16	46.109	-5.05052	0.00192856	0.335892	5.25197	0.296484	1
Solyc10g079135	SL3.0ch10	60868805	60870805	-	88	19	67	54	82.243	55.372	-26.8711	8.32373e-05	0	-3.91086	1	1
Solyc10g079190	SL3.0ch10	60914388	60916388	-	22	221	2	284	9.053	0.699	-8.3542	1.40021e-05	0.207838	5.32679	0.461006	1
Solyc10g079200	SL3.0ch10	60919133	60921133	-	663	605	519	570	52.287	47.658	-4.62866	0.0448158	-0.746782	3.61597	0.0751421	1
Solyc10g079230	SL3.0ch10	60931961	60933961	+	1949	172	1446	191	91.891	88.332	-3.5583	0.00101893	-4.19099	-3.63529	0.184159	1
Solyc10g079300	SL3.0ch10	60984164	60986164	-	420	623	301	615	40.268	32.86	-7.40819	0.00225598	0.0701387	0.193488	0.953571	1
Solyc10g079330	SL3.0ch10	61021582	61023582	-	988	710	827	878	58.186	48.504	-9.6817	1.61252e-07	0	-3.91086	1	1
Solyc10g079350	SL3.0ch10	61038440	61040440	-	80	52	6	28	60.606	17.647	-42.959	3.66219e-05	-0.352284	0.806328	0.517224	1
Solyc10g079390	SL3.0ch10	61062345	61064345	+	928	872	679	771	51.556	46.828	-4.72797	0.0174664	0.262343	-0.985745	0.866801	1
Solyc10g079405	SL3.0ch10	61073778	61075778	-	1267	353	903	499	78.21	64.408	-13.8019	1.41347e-15	-4.41738	-2.86961	0.108037	1
Solyc10g079440	SL3.0ch10	61097977	61099977	-	649	219	546	274	74.77	66.585	-8.18422	0.000951554	-0.0268436	2.03859	0.959293	1
Solyc10g079460	SL3.0ch10	61136554	61138554	+	693	323	598	345	68.209	63.415	-4.79403	0.0481875	1.78845	-3.87428	1	1
Solyc10g079490	SL3.0ch10	61160637	61162637	-	306	531	193	496	36.559	28.012	-8.54753	0.00148223	-0.416606	3.20983	0.252028	1
Solyc10g079515	SL3.0ch10	61182187	61184187	-	922	589	821	621	61.019	56.935	-4.08438	0.0434247	2.4004	-3.14483	0.400611	1
Solyc10g079520	SL3.0ch10	61182374	61184374	+	922	589	804	614	61.019	56.7	-4.31962	0.0335958	-0.540164	-2.15806	0.564432	1
Solyc10g079560	SL3.0ch10	61200916	61202916	-	693	524	565	517	56.943	52.218	-4.72519	0.0416304	-0.151679	3.88532	0.645206	1
Solyc10g079565	SL3.0ch10	61205281	61207281	+	1309	184	1089	252	87.676	81.208	-6.46777	1.24133e-05	0	-2.6263	1	1
Solyc10g079570	SL3.0ch10	61209616	61211616	+	1495	283	1023	254	84.083	80.11	-3.97361	0.0119584	8.71878	4.38628	4.22549e-10	3.59851e-07
Solyc10g079580	SL3.0ch10	61218450	61220450	-	2151	366	1895	386	85.459	83.078	-2.38128	0.0450954	0.153095	5.65917	0.58711	1
Solyc10g079610	SL3.0ch10	61244084	61246084	+	914	582	697	552	61.096	55.805	-5.29161	0.0118432	0.155019	5.18883	0.590219	1
Solyc10g079640	SL3.0ch10	61273033	61275033	-	661	1568	427	1430	29.655	22.994	-6.66048	1.00574e-05	-0.164143	2.12354	0.82139	1
Solyc10g079660	SL3.0ch10	61283346	61285346	+	1262	278	1214	525	81.948	69.81	-12.1378	1.49533e-14	0	-3.91086	1	1
Solyc10g079720	SL3.0ch10	61351575	61353575	-	930	144	828	263	86.592	75.894	-10.6985	2.63139e-09	-0.0855412	5.64535	0.758171	1
Solyc10g079750	SL3.0ch10	61375612	61377612	-	895	966	700	962	48.092	42.118	-5.97449	0.00141221	-0.59821	-1.02238	0.558423	1
Solyc10g079810	SL3.0ch10	61433649	61435649	+	787	38	642	65	95.394	90.806	-4.58772	0.00150952	-0.101238	2.23991	0.901954	1
Solyc10g079890	SL3.0ch10	61485334	61487334	-	1111	841	942	876	56.916	51.815	-5.1008	0.00467245	-0.050892	7.16599	0.869624	1
Solyc10g079960	SL3.0ch10	61518426	61520426	-	141	2	178	14	98.601	92.708	-5.89307	0.0323437	-0.343032	-0.493048	0.668233	1
Solyc10g080010	SL3.0ch10	61557030	61559030	+	1026	990	933	1066	50.893	46.673	-4.21952	0.0172529	0.635625	5.40168	0.260014	1
Solyc10g080020	SL3.0ch10	61560348	61562348	+	375	485	381	614	43.605	38.291	-5.31319	0.0370909	-0.301097	5.2083	0.330694	1
Solyc10g080040	SL3.0ch10	61575846	61577846	-	104	5	102	23	95.413	81.6	-13.8128	0.00320227	-0.187353	3.21449	0.673938	1
Solyc10g080170	SL3.0ch10	61666895	61668895	+	1482	165	1295	193	89.982	87.03	-2.95222	0.0202839	0	-3.7556	1	1
Solyc10g080240	SL3.0ch10	61709369	61711369	+	287	733	173	754	28.137	18.662	-9.4749	5.79031e-06	-0.19781	3.79216	0.555171	1
Solyc10g080310	SL3.0ch10	61733368	61735368	+	309	180	227	193	63.19	54.048	-9.14257	0.0127776	-2.6178	-2.07188	0.107865	1
Solyc10g080340	SL3.0ch10	61749327	61751327	-	1559	764	1189	754	67.111	61.194	-5.91746	0.000258587	0.692017	-1.45363	0.475371	1
Solyc10g080390	SL3.0ch10	61793396	61795396	-	2176	587	1874	611	78.755	75.412	-3.3425	0.00999191	-0.419445	3.41636	0.357013	1
Solyc10g080430	SL3.0ch10	61834760	61836760	-	1323	426	1018	425	75.643	70.547	-5.09575	0.00370533	0.746253	-2.47488	0.609075	1
Solyc10g080440	SL3.0ch10	61837523	61839523	+	1252	236	1023	282	84.14	78.391	-5.74898	0.000454717	-0.032755	6.80063	0.901237	1
Solyc10g080490	SL3.0ch10	61879235	61881235	-	445	583	330	574	43.288	36.504	-6.78351	0.00650924	-0.97793	2.50466	0.0559343	1
Solyc10g080510	SL3.0ch10	61889846	61891846	-	444	52	391	77	89.516	83.547	-5.96912	0.0170754	0	-3.69401	1	1
Solyc10g080540	SL3.0ch10	61909852	61911852	+	615	1142	520	1148	35.003	31.175	-3.82779	0.0340431	1.70408	-1.92328	0.0582301	1
Solyc10g080610	SL3.0ch10	61966403	61968403	+	578	1143	484	1176	33.585	29.157	-4.4285	0.0137525	-0.156058	7.21309	0.722008	1
Solyc10g080630	SL3.0ch10	61996102	61998102	-	1706	482	1680	640	77.971	72.414	-5.55696	8.23069e-05	0.222169	5.81694	0.48982	1
Solyc10g080650	SL3.0ch10	62006618	62008618	+	1056	648	896	665	61.972	57.399	-4.57273	0.0176081	0	-3.91086	1	1
Solyc10g080670	SL3.0ch10	62013615	62015615	+	128	250	132	468	33.862	22	-11.8624	0.000248996	-0.957405	6.85912	0.0361134	0.884609
Solyc10g080700	SL3.0ch10	62044879	62046879	-	2231	97	2037	146	95.833	93.312	-2.52138	0.000764841	0.297521	6.57417	0.258822	1
Solyc10g080720	SL3.0ch10	62063826	62065826	-	128	212	121	326	37.647	27.069	-10.5777	0.00524749	-0.0982963	4.77387	0.725216	1
Solyc10g080740	SL3.0ch10	62070165	62072165	+	2170	279	1986	315	88.608	86.31	-2.2973	0.0333064	0.245099	6.78741	0.459671	1
Solyc10g080817	SL3.0ch10	62135414	62137414	+	20	26	0	13	43.478	0	-43.4783	0.00640985	-0.164372	-1.76152	0.898589	1
Solyc10g080870	SL3.0ch10	62181642	62183642	+	1634	457	1207	426	78.144	73.913	-4.23139	0.00712004	0	-1.58477	1	1
Solyc10g080900	SL3.0ch10	62195497	62197497	+	209	448	108	410	31.811	20.849	-10.9618	0.00013735	1.22614	10.1915	0.0798605	1
Solyc10g080930	SL3.0ch10	62241976	62243976	-	236	1072	170	991	18.043	14.643	-3.40026	0.0447206	0.473868	5.5259	0.0896709	1
Solyc10g080970	SL3.0ch10	62266469	62268469	+	75	140	26	101	34.884	20.472	-14.4113	0.0113207	-0.119151	5.21885	0.689385	1
Solyc10g081000	SL3.0ch10	62311827	62313827	+	1269	622	843	508	67.107	62.398	-4.70913	0.0129813	0.264783	5.17596	0.491226	1
Solyc10g081050	SL3.0ch10	62357993	62359993	-	221	2	39	4	99.103	90.698	-8.40546	0.0155459	-0.311185	2.95999	0.418031	1
Solyc10g081110	SL3.0ch10	62383835	62385835	-	272	262	150	204	50.936	42.373	-8.56345	0.0264776	0.175894	3.85076	0.625146	1
Solyc10g081120	SL3.0ch10	62396473	62398473	-	717	627	640	788	53.348	44.818	-8.53029	4.00839e-05	0.291056	6.07563	0.506529	1
Solyc10g081130	SL3.0ch10	62397724	62399724	+	1335	715	1198	801	65.122	59.93	-5.19199	0.00206064	-0.0148775	6.1493	0.959268	1
Solyc10g081160	SL3.0ch10	62420284	62422284	+	1630	1132	1355	1148	59.015	54.135	-4.88017	0.00125118	-0.266293	4.64681	0.352253	1
Solyc10g081200	SL3.0ch10	62455076	62457076	-	1110	650	722	663	63.068	52.13	-10.9382	8.80953e-09	0.937627	4.15208	0.165597	1
Solyc10g081210	SL3.0ch10	62455489	62457489	+	1605	666	1230	684	70.674	64.263	-6.41039	6.13613e-05	0.0241315	1.42877	0.971002	1
Solyc10g081250	SL3.0ch10	62477225	62479225	+	950	207	753	287	82.109	72.404	-9.70506	4.7165e-07	0.0173467	4.19092	0.961248	1
Solyc10g081270	SL3.0ch10	62521307	62523307	-	445	486	322	456	47.798	41.388	-6.40989	0.017927	0.287682	4.65387	0.337538	1
Solyc10g081280	SL3.0ch10	62520225	62522225	+	393	384	312	477	50.579	39.544	-11.0354	6.44526e-05	0.0692936	2.19205	0.886212	1
Solyc10g081430	SL3.0ch10	62623038	62625038	-	610	102	517	122	85.674	80.908	-4.76649	0.0353891	-0.0171597	1.68654	0.982961	1
Solyc10g081450	SL3.0ch10	62629779	62631779	+	938	673	665	764	58.225	46.536	-11.6887	1.93169e-09	0.0481813	1.64549	0.922478	1
Solyc10g081530	SL3.0ch10	62703318	62705318	-	945	403	725	435	70.104	62.5	-7.60386	0.000278742	-0.0283996	8.6114	0.917094	1
Solyc10g081520	SL3.0ch10	62693460	62695460	+	258	372	96	292	40.952	24.742	-16.2101	9.33404e-07	0	-3.44067	1	1
Solyc10g081570	SL3.0ch10	62737651	62739651	-	1335	808	1081	785	62.296	57.931	-4.36444	0.0114406	0.317798	7.8234	0.598534	1
Solyc10g081580	SL3.0ch10	62737539	62739539	+	1335	763	1081	750	63.632	59.039	-4.59325	0.00850384	0.225075	8.00962	0.402586	1
Solyc10g081620	SL3.0ch10	62789691	62791691	+	1307	171	1266	215	88.43	85.483	-2.94753	0.0349175	0.0785275	5.58431	0.792225	1
Solyc10g081650	SL3.0ch10	62812723	62814723	-	71	367	24	270	16.21	8.163	-8.04678	0.00442788	0.234405	7.02674	0.512859	1
Solyc10g081660	SL3.0ch10	62808734	62810734	+	153	34	1	13	81.818	7.143	-74.6753	1.6343e-07	-0.461401	5.61705	0.082003	1
Solyc10g081670	SL3.0ch10	62821479	62823479	-	1013	582	661	582	63.511	53.178	-10.3332	2.70139e-07	0	-3.86689	1	1
Solyc10g081770	SL3.0ch10	62900602	62902602	-	1670	382	1354	396	81.384	77.371	-4.01259	0.00645558	0.239634	3.13611	0.634808	1
Solyc10g081800	SL3.0ch10	62912739	62914739	+	2206	503	1896	584	81.432	76.452	-4.98065	6.34439e-05	-0.800609	-2.76301	0.575772	1
Solyc10g081810	SL3.0ch10	62912739	62914739	+	2206	503	1896	584	81.432	76.452	-4.98065	6.34439e-05	-1.26509	-1.29584	0.233661	1
Solyc10g081830	SL3.0ch10	62924058	62926058	+	1035	129	816	185	88.918	81.518	-7.39904	7.99605e-06	0.437772	3.95614	0.373926	1
Solyc10g081955	SL3.0ch10	63009133	63011133	+	324	1533	210	1286	17.447	14.037	-3.41006	0.0169516	-0.633559	7.41879	0.412279	1
Solyc10g081970	SL3.0ch10	63015802	63017802	-	779	1029	672	1165	43.086	36.581	-6.5049	0.000278125	1.30918	4.45766	0.133897	1
Solyc10g081980	SL3.0ch10	63015951	63017951	+	845	1119	738	1258	43.024	36.974	-6.05049	0.000451638	-0.203792	8.41156	0.663868	1
Solyc10g082000	SL3.0ch10	63037826	63039826	-	575	403	294	328	58.793	47.267	-11.5266	4.05109e-05	-0.00470368	-2.13962	1	1
Solyc10g082050	SL3.0ch10	63066663	63068663	+	1252	896	1076	900	58.287	54.453	-3.83334	0.0276148	1.06534	-2.63489	0.651597	1
Solyc10g083120	SL3.0ch10	63121301	63123301	-	1476	407	1048	372	78.386	73.803	-4.58274	0.00582362	0.0964263	6.95471	0.723388	1
Solyc10g083130	SL3.0ch10	63116132	63118132	+	1147	209	999	252	84.587	79.856	-4.73091	0.00472635	0	-3.91086	1	1
Solyc10g083165	SL3.0ch10	63160753	63162753	-	628	506	543	580	55.379	48.353	-7.02656	0.00265495	0.651996	6.66651	0.0401432	0.924559
Solyc10g083220	SL3.0ch10	63208651	63210651	-	971	663	922	768	59.425	54.556	-4.86851	0.011772	0.115278	3.66982	0.757127	1
Solyc10g083260	SL3.0ch10	63223745	63225745	-	338	314	244	489	51.84	33.288	-18.5526	6.13669e-11	0.19607	2.16976	0.703574	1
Solyc10g083270	SL3.0ch10	63224072	63226072	+	339	358	245	530	48.637	31.613	-17.0241	4.80901e-10	0.353417	4.35422	0.287893	1
Solyc10g083280	SL3.0ch10	63224364	63226364	+	344	846	258	1126	28.908	18.642	-10.2659	1.32595e-08	0.11825	7.15817	0.732456	1
Solyc10g083335	SL3.0ch10	63303281	63305281	-	1344	419	899	345	76.234	72.267	-3.96681	0.0294312	4.65892	-2.9804	0.0306836	0.815371
Solyc10g083340	SL3.0ch10	63294506	63296506	+	187	137	154	179	57.716	46.246	-11.4698	0.00932624	-0.661513	0.0143999	0.270235	1
Solyc10g083350	SL3.0ch10	63318772	63320772	-	883	680	690	704	56.494	49.498	-6.99607	0.000559322	-0.290004	3.169	0.470816	1
Solyc10g083420	SL3.0ch10	63361544	63363544	-	418	192	400	296	68.525	57.471	-11.0533	0.000205399	0	-3.86883	1	1
Solyc10g083430	SL3.0ch10	63364030	63366030	-	1553	559	1264	589	73.532	68.214	-5.31849	0.000933552	1.79821	-3.83495	1	1
Solyc10g083530	SL3.0ch10	63450592	63452592	-	1413	642	1064	617	68.759	63.296	-5.46347	0.00164068	-1.12214	-0.839698	0.306347	1
Solyc10g083560	SL3.0ch10	63467184	63469184	-	1065	532	968	622	66.688	60.881	-5.80704	0.00217775	-3.91683	-3.72414	0.379676	1
Solyc10g083580	SL3.0ch10	63488601	63490601	+	420	588	240	639	41.667	27.304	-14.3629	8.53795e-10	1.60186	7.70155	2.71429e-06	0.00100087
Solyc10g083620	SL3.0ch10	63528014	63530014	+	1743	222	1644	270	88.702	85.893	-2.80887	0.019296	-3.61678	-3.75958	0.439556	1
Solyc10g083670	SL3.0ch10	63572196	63574196	-	575	808	467	843	41.576	35.649	-5.92743	0.00483644	-1.40574	3.92545	0.0341277	0.862308
Solyc10g083740	SL3.0ch10	63628769	63630769	-	633	242	520	312	72.343	62.5	-9.84286	8.60613e-05	0.195815	4.71891	0.631397	1
Solyc10g083760	SL3.0ch10	63642888	63644888	-	597	760	375	749	43.994	33.363	-10.6311	6.35894e-07	0.0687748	7.25553	0.815957	1
Solyc10g083770	SL3.0ch10	63656646	63658646	-	1374	823	1231	862	62.54	58.815	-3.72473	0.0264391	0	-3.91086	1	1
Solyc10g083790	SL3.0ch10	63656226	63658226	+	1465	708	1299	836	67.418	60.843	-6.57522	4.06495e-05	0.344621	5.59661	0.178593	1
Solyc10g083850	SL3.0ch10	63716108	63718108	-	679	519	549	565	56.678	49.282	-7.39593	0.00132939	0	-3.91086	1	1
Solyc10g083980	SL3.0ch10	63794867	63796867	-	171	30	105	51	85.075	67.308	-17.7669	0.000459379	1.90086	-3.79804	1	1
Solyc10g084090	SL3.0ch10	63875579	63877579	+	219	37	169	81	85.547	67.6	-17.9469	1.18225e-05	0.405481	2.28095	0.369297	1
Solyc10g084170	SL3.0ch10	63954433	63956433	+	61	22	2	91	73.494	2.151	-71.3434	3.80648e-24	0.308537	4.26984	0.394604	1
Solyc10g084200	SL3.0ch10	63970016	63972016	-	306	403	220	397	43.159	35.656	-7.50298	0.0132393	-3.65648	-3.69062	0.341306	1
Solyc10g084220	SL3.0ch10	63975188	63977188	+	545	468	508	578	53.801	46.777	-7.02343	0.00403939	0.133181	1.89925	0.8074	1
Solyc10g084270	SL3.0ch10	64009587	64011587	+	1332	527	1068	634	71.651	62.75	-8.90172	1.46714e-07	0.0464668	4.69376	0.880936	1
Solyc10g084360	SL3.0ch10	64060694	64062694	+	23	0	30	34	100	46.875	-53.125	1.1735e-05	0	-3.91086	1	1
Solyc10g084370	SL3.0ch10	64068289	64070289	-	649	625	608	764	50.942	44.315	-6.62705	0.00218957	-0.418221	2.07682	0.529566	1
Solyc10g084390	SL3.0ch10	64077618	64079618	+	64	7	63	41	90.141	60.577	-29.5639	6.1711e-05	0	-3.91086	1	1
Solyc10g084410	SL3.0ch10	64087970	64089970	-	858	421	707	422	67.084	62.622	-4.46187	0.0413372	1.48483	-3.5141	0.757639	1
Solyc10g084420	SL3.0ch10	64091486	64093486	-	2081	540	1915	635	79.397	75.098	-4.29914	0.00083194	-1.62055	-3.37645	0.635836	1
Solyc10g084430	SL3.0ch10	64096972	64098972	-	144	567	83	635	20.253	11.56	-8.69328	3.77237e-05	0	-3.87203	1	1
Solyc10g084440	SL3.0ch10	64096113	64098113	+	207	243	93	252	46	26.957	-19.0435	3.66935e-07	-0.0925824	2.66831	0.814223	1
Solyc10g084550	SL3.0ch10	64147754	64149754	-	291	113	338	198	72.03	63.06	-8.97	0.00984166	2.61939	-3.49105	0.442084	1
Solyc10g087010	SL3.0ch10	64158612	64160612	+	504	589	358	532	46.112	40.225	-5.8869	0.0197752	0.604384	5.30765	0.0468684	0.984952
Solyc10g087017	SL3.0ch10	64176082	64178082	-	2596	619	1924	592	80.747	76.471	-4.27591	0.000373146	0	-3.91086	1	1
Solyc10g084620	SL3.0ch10	64197904	64199904	+	1446	234	1444	313	86.071	82.186	-3.88589	0.00552539	0.108998	4.34655	0.717663	1
Solyc10g084650	SL3.0ch10	64222181	64224181	-	447	820	304	759	35.28	28.598	-6.68188	0.00195148	0.471469	5.90372	0.157397	1
Solyc10g084670	SL3.0ch10	64231136	64233136	+	2127	148	1713	201	93.495	89.498	-3.99607	2.24938e-05	-0.129857	1.8068	0.858157	1
Solyc10g084830	SL3.0ch10	64354640	64356640	-	554	472	474	510	53.996	48.171	-5.82537	0.0201593	0.127113	1.69028	0.842622	1
Solyc10g084890	SL3.0ch10	64389166	64391166	-	700	164	566	217	81.019	72.286	-8.73244	0.000147396	2.55051	-3.22444	0.61647	1
Solyc10g084910	SL3.0ch10	64396164	64398164	-	715	689	134	472	50.926	22.112	-28.8137	1.01193e-32	0	-3.91086	1	1
Solyc10g084940	SL3.0ch10	64416375	64418375	-	1728	994	1655	1083	63.483	60.446	-3.03715	0.0398263	-1.62634	-1.33913	0.398339	1
Solyc10g085080	SL3.0ch10	64521418	64523418	-	612	796	447	718	43.466	38.369	-5.09681	0.0189549	-2.06664	1.80443	0.0058646	0.34887
Solyc10g085100	SL3.0ch10	64536401	64538401	-	562	213	490	287	72.516	63.063	-9.45307	0.000306158	-0.890809	2.67492	0.0525817	1
Solyc10g085140	SL3.0ch10	64555070	64557070	-	878	275	786	328	76.149	70.557	-5.59262	0.00702678	-0.0345646	2.02625	0.969917	1
Solyc10g085180	SL3.0ch10	64572408	64574408	+	627	241	547	293	72.235	65.119	-7.11598	0.00475148	0.384593	4.01079	0.27209	1
Solyc10g085270	SL3.0ch10	64634430	64636430	-	30	124	32	367	19.481	8.02	-11.4605	0.00093264	2.95871	-0.533065	0.00181663	0.164176
Solyc10g085280	SL3.0ch10	64633508	64635508	+	46	249	41	511	15.593	7.428	-8.16568	0.0011205	-0.344459	1.81173	0.623655	1
Solyc10g085335	SL3.0ch10	64672816	64674816	+	502	38	423	75	92.963	84.94	-8.0232	0.000172023	-0.363626	-3.42639	1	1
Solyc10g085360	SL3.0ch10	64687765	64689765	+	885	626	756	731	58.57	50.841	-7.72986	0.000116568	-0.272474	-2.84844	0.93896	1
Solyc10g085420	SL3.0ch10	64730976	64732976	+	31	1	42	52	96.875	44.681	-52.1941	3.86585e-07	-0.371948	-0.7922	0.731987	1
Solyc10g085495	SL3.0ch10	64770920	64772920	-	1248	774	1003	764	61.721	56.763	-4.95819	0.00547972	0.781275	2.49986	0.0689731	1
Solyc10g085510	SL3.0ch10	64783103	64785103	-	117	6	85	32	95.122	72.65	-22.4724	1.13781e-05	0	-3.91086	1	1
Solyc10g085530	SL3.0ch10	64782763	64784763	+	117	6	81	26	95.122	75.701	-19.421	0.000152213	0	-3.91086	1	1
Solyc10g085600	SL3.0ch10	64852313	64854313	-	433	381	289	326	53.194	46.992	-6.20223	0.0388913	0.110378	3.3481	0.779598	1
Solyc10g085620	SL3.0ch10	64864805	64866805	-	201	3	84	7	98.529	92.308	-6.22172	0.0228105	0.204192	2.83448	0.659645	1
Solyc10g085630	SL3.0ch10	64869998	64871998	+	1296	1076	1012	1041	54.637	49.294	-5.34372	0.00139339	0.276984	4.70449	0.349112	1
Solyc10g085640	SL3.0ch10	64881358	64883358	+	196	276	124	268	41.525	31.633	-9.89277	0.00749167	0	-3.86778	1	1
Solyc10g085810	SL3.0ch10	65010932	65012932	+	1197	938	966	890	56.066	52.047	-4.01816	0.0238785	0.595622	0.216457	0.425807	1
Solyc10g085820	SL3.0ch10	65019972	65021972	-	242	406	164	422	37.346	27.986	-9.35933	0.00174334	0.148635	4.83154	0.665597	1
Solyc10g085830	SL3.0ch10	65020094	65022094	+	244	431	171	425	36.148	28.691	-7.45687	0.0113796	1.17591	6.9391	0.0070263	0.393297
Solyc10g085870	SL3.0ch10	65035325	65037325	+	893	573	739	628	60.914	54.06	-6.85407	0.000927063	-0.0758809	0.813976	0.963716	1
Solyc10g085900	SL3.0ch10	65047992	65049992	+	218	1	160	8	99.543	95.238	-4.30528	0.0240799	-0.46746	6.35835	0.260883	1
Solyc10g085960	SL3.0ch10	65088116	65090116	-	174	114	143	148	60.417	49.141	-11.2758	0.0164122	-0.424731	2.37851	0.407315	1
Solyc10g085970	SL3.0ch10	65092944	65094944	-	397	144	278	151	73.383	64.802	-8.58076	0.011443	-0.0254918	7.16882	0.927266	1
Solyc10g086040	SL3.0ch10	65145736	65147736	-	668	326	433	426	67.203	50.407	-16.7958	4.56213e-12	0.430023	4.71009	0.203646	1
Solyc10g086150	SL3.0ch10	65203406	65205406	-	1157	275	866	291	80.796	74.849	-5.94734	0.00114679	-0.598585	5.55734	0.0829045	1
Solyc10g086180	SL3.0ch10	65219132	65221132	+	570	689	434	671	45.274	39.276	-5.99801	0.00864074	-0.760217	5.34961	0.164037	1
Solyc10g086230	SL3.0ch10	65247342	65249342	-	125	512	38	314	19.623	10.795	-8.82778	0.00112465	0	-3.91086	1	1
Solyc10g086250	SL3.0ch10	65258430	65260430	-	804	556	665	605	59.118	52.362	-6.75544	0.00175697	0	-3.87229	1	1
Solyc10g086280	SL3.0ch10	65282752	65284752	-	382	960	291	1125	28.465	20.551	-7.91413	1.02139e-05	-0.144184	7.58058	0.803521	1
Solyc10g086330	SL3.0ch10	65315175	65317175	+	1233	575	1050	597	68.197	63.752	-4.44463	0.0140607	0	-3.91086	1	1
Solyc10g086335	SL3.0ch10	65315175	65317175	+	1233	575	1050	597	68.197	63.752	-4.44463	0.0140607	0.0363047	0.281951	0.97637	1
Solyc10g086390	SL3.0ch10	65349759	65351759	-	1104	451	893	523	70.997	63.065	-7.93181	2.67512e-05	0.869112	-3.31038	0.827803	1
Solyc10g086660	SL3.0ch10	65566064	65568064	-	322	519	190	495	38.288	27.737	-10.5505	8.14953e-05	-0.0138759	5.34542	0.96411	1
Solyc10g086690	SL3.0ch10	65579570	65581570	+	903	610	707	572	59.683	55.278	-4.40519	0.0352677	-0.162091	5.16949	0.79253	1
Solyc10g086740	SL3.0ch10	65603263	65605263	-	118	156	34	107	43.066	24.113	-18.9522	0.000603297	-2.55307	-3.59997	0.241755	1
Solyc11g005000	SL3.0ch11	15227	17227	-	200	211	91	166	48.662	35.409	-13.2532	0.00295439	0.109236	5.59334	0.716167	1
Solyc11g005100	SL3.0ch11	91620	93620	-	488	49	532	148	90.875	78.235	-12.6399	1.95142e-08	-0.191764	-3.22953	1	1
Solyc11g005170	SL3.0ch11	145271	147271	+	1595	162	1244	176	90.78	87.606	-3.1741	0.0107153	0.0114491	7.70817	0.96589	1
Solyc11g005200	SL3.0ch11	179254	181254	-	528	56	613	108	90.411	85.021	-5.39015	0.0100563	0.319105	6.05709	0.284664	1
Solyc11g005210	SL3.0ch11	181910	183910	-	808	154	829	311	83.992	72.719	-11.2724	5.32937e-09	0	-3.91086	1	1
Solyc11g005230	SL3.0ch11	194766	196766	-	100	877	63	894	10.235	6.583	-3.65234	0.00988619	-2.78335	-3.2879	0.237536	1
Solyc11g005320	SL3.0ch11	254941	256941	+	684	217	567	238	75.916	70.435	-5.48087	0.0235215	0.410919	-1.68436	0.836771	1
Solyc11g005370	SL3.0ch11	300045	302045	-	627	629	668	828	49.92	44.652	-5.26798	0.0144943	0.0490123	5.80961	0.867885	1
Solyc11g005400	SL3.0ch11	317050	319050	-	969	194	875	249	83.319	77.847	-5.47203	0.00303605	0.306833	3.58592	0.359001	1
Solyc11g005460	SL3.0ch11	365073	367073	+	550	874	357	778	38.624	31.454	-7.16985	0.000677266	0.0501085	4.61455	0.865497	1
Solyc11g005660	SL3.0ch11	493338	495338	-	1249	622	1110	723	66.756	60.556	-6.19928	0.000397644	-0.226898	3.63028	0.632024	1
Solyc11g005690	SL3.0ch11	507993	509993	+	2207	313	2099	376	87.579	84.808	-2.77128	0.0109153	0.156617	2.4549	0.753708	1
Solyc11g005750	SL3.0ch11	592961	594961	-	149	131	63	137	53.214	31.5	-21.7143	1.72703e-05	-0.354385	1.74494	0.557541	1
Solyc11g005760	SL3.0ch11	600686	602686	-	794	274	624	410	74.345	60.348	-13.9964	1.46617e-10	-1.39427	1.20803	0.061625	1
Solyc11g005830	SL3.0ch11	667962	669962	+	903	1082	626	996	45.491	38.594	-6.89686	0.000145226	1.8128	-3.55155	1	1
Solyc11g006010	SL3.0ch11	815260	817260	+	447	384	259	520	53.791	33.248	-20.5429	2.38402e-15	0.80134	-0.801205	0.429584	1
Solyc11g006070	SL3.0ch11	862408	864408	-	159	193	238	404	45.17	37.072	-8.0988	0.0284986	0.12963	6.22131	0.744816	1
Solyc11g006090	SL3.0ch11	874922	876922	+	1317	147	1120	179	89.959	86.22	-3.73885	0.00663906	1.89662	-3.79519	1	1
Solyc11g006130	SL3.0ch11	898356	900356	-	470	137	338	236	77.43	58.885	-18.545	1.13743e-10	0.253929	2.8053	0.504336	1
Solyc11g006230	SL3.0ch11	985500	987500	-	748	577	594	646	56.453	47.903	-8.5496	8.10895e-05	-1.0757	4.0011	0.145116	1
Solyc11g006260	SL3.0ch11	1006271	1008271	+	660	308	644	430	68.182	59.963	-8.21906	0.000504053	0	-3.91086	1	1
Solyc11g006270	SL3.0ch11	1012768	1014768	-	1994	380	1629	413	83.993	79.775	-4.21853	0.00104141	-0.444025	5.97975	0.262402	1
Solyc11g006290	SL3.0ch11	1023835	1025835	-	683	248	562	260	73.362	68.37	-4.99215	0.0413515	-1.05158	-0.60088	0.552377	1
Solyc11g006320	SL3.0ch11	1053905	1055905	-	1182	598	929	590	66.404	61.159	-5.24584	0.00532713	0.233331	6.27697	0.390888	1
Solyc11g006340	SL3.0ch11	1059493	1061493	+	870	89	797	130	90.719	85.976	-4.74323	0.00426891	0.252193	4.49178	0.407763	1
Solyc11g006420	SL3.0ch11	1134433	1136433	-	490	104	607	224	82.492	73.045	-9.44706	0.0001488	-0.412119	2.10922	0.401867	1
Solyc11g006450	SL3.0ch11	1141471	1143471	-	385	387	178	386	49.87	31.56	-18.3102	3.22332e-10	0.418437	-3.17249	0.955462	1
Solyc11g006510	SL3.0ch11	1181042	1183042	-	475	280	310	320	62.914	49.206	-13.7076	2.26998e-06	0.0539865	3.89185	0.896103	1
Solyc11g006525	SL3.0ch11	1179286	1181286	+	637	380	365	299	62.635	54.97	-7.66532	0.00520258	0	-3.91086	1	1
Solyc11g006520	SL3.0ch11	1184795	1186795	-	1487	183	1254	202	89.042	86.126	-2.91554	0.0274193	1.06574	2.15642	0.0981106	1
Solyc11g006530	SL3.0ch11	1189875	1191875	-	1148	103	1145	170	91.767	87.072	-4.69434	0.000468907	-1.57355	-3.23168	0.456431	1
Solyc11g006540	SL3.0ch11	1195208	1197208	-	330	356	194	362	48.105	34.892	-13.2129	1.70764e-05	0.232596	4.31975	0.644629	1
Solyc11g006560	SL3.0ch11	1202307	1204307	+	535	678	431	681	44.106	38.759	-5.34653	0.0191291	0.30945	3.28224	0.428012	1
Solyc11g006700	SL3.0ch11	1301079	1303079	-	1607	500	1506	634	76.27	70.374	-5.89575	7.36695e-05	0.239652	0.573495	0.726064	1
Solyc11g006770	SL3.0ch11	1354547	1356547	+	340	22	225	47	93.923	82.721	-11.2021	4.8897e-05	0.329923	6.71302	0.223681	1
Solyc11g006805	SL3.0ch11	1387041	1389041	-	1570	238	1042	399	86.836	72.311	-14.5254	2.96493e-23	0	-3.91086	1	1
Solyc11g006810	SL3.0ch11	1389126	1391126	-	143	128	130	169	52.768	43.478	-9.28927	0.0494474	0	-3.91086	1	1
Solyc11g006870	SL3.0ch11	1415340	1417340	-	1278	302	1199	378	80.886	76.03	-4.85564	0.00296044	0.192327	2.97106	0.621567	1
Solyc11g006890	SL3.0ch11	1426151	1428151	-	227	562	182	600	28.771	23.274	-5.49694	0.0264245	-0.00070851	2.02864	1	1
Solyc11g006900	SL3.0ch11	1425714	1427714	+	246	847	173	801	22.507	17.762	-4.74505	0.018104	0.671613	3.45008	0.112718	1
Solyc11g006910	SL3.0ch11	1432627	1434627	-	1728	269	1643	320	86.53	83.698	-2.83137	0.0248045	2.25843	2.68648	0.0528242	1
Solyc11g006930	SL3.0ch11	1439531	1441531	+	1191	518	1076	589	69.69	64.625	-5.06525	0.00498368	-0.670827	1.85284	0.274759	1
Solyc11g006950	SL3.0ch11	1453087	1455087	-	313	130	330	215	70.655	60.55	-10.1042	0.00298313	-0.50352	-1.21481	0.800246	1
Solyc11g007020	SL3.0ch11	1507820	1509820	+	592	1086	486	1089	35.28	30.857	-4.42295	0.0174951	-0.10536	5.7352	0.810988	1
Solyc11g007030	SL3.0ch11	1521376	1523376	-	1715	145	1296	178	92.204	87.924	-4.28028	0.0002006	2.00994	-1.11472	0.0575342	1
Solyc11g007040	SL3.0ch11	1526549	1528549	-	1196	423	977	443	73.873	68.803	-5.06994	0.00583541	0.115655	4.14802	0.73532	1
Solyc11g007080	SL3.0ch11	1548777	1550777	-	759	972	589	887	43.847	39.905	-3.94234	0.0452765	0.0854932	4.85531	0.764243	1
Solyc11g007090	SL3.0ch11	1547971	1549971	+	731	841	563	887	46.501	38.828	-7.67369	0.000111572	-0.307509	4.39255	0.313466	1
Solyc11g007140	SL3.0ch11	1587418	1589418	+	942	293	496	384	76.275	56.364	-19.9117	3.07938e-20	0.859953	2.30331	0.0549018	1
Solyc11g007150	SL3.0ch11	1596596	1598596	-	1010	249	737	369	80.222	66.637	-13.5859	1.42017e-12	-1.94352	-3.46268	1	1
Solyc11g007160	SL3.0ch11	1596313	1598313	+	1282	596	939	705	68.264	57.117	-11.1473	1.34197e-10	-0.496815	2.87545	0.264292	1
Solyc11g007260	SL3.0ch11	1649095	1651095	+	762	540	527	458	58.525	53.503	-5.02281	0.0323437	0	-3.91086	1	1
Solyc11g007270	SL3.0ch11	1658383	1660383	-	2323	861	2053	866	72.959	70.332	-2.62624	0.0432364	-0.463558	5.09235	0.123781	1
Solyc11g007280	SL3.0ch11	1660525	1662525	+	899	241	828	332	78.86	71.379	-7.48034	0.000155626	0	-3.91086	1	1
Solyc11g007310	SL3.0ch11	1693752	1695752	-	435	852	314	824	33.8	27.592	-6.20727	0.00287893	-0.336853	3.06602	0.439816	1
Solyc11g007340	SL3.0ch11	1714378	1716378	+	850	823	711	911	50.807	43.835	-6.97216	0.000293596	-0.0883519	4.41227	0.77757	1
Solyc11g007370	SL3.0ch11	1727525	1729525	+	664	583	546	627	53.248	46.547	-6.70048	0.00331562	0	-3.91086	1	1
Solyc11g007400	SL3.0ch11	1740990	1742990	-	67	71	0	16	48.551	0	-48.5507	0.000297338	3.40675	0.00221525	0.00992178	0.476352
Solyc11g007430	SL3.0ch11	1748219	1750219	-	1629	480	1351	520	77.24	72.207	-5.03302	0.00101765	6.64933	-0.850016	0.00184494	0.165205
Solyc11g007440	SL3.0ch11	1750126	1752126	+	2022	330	1790	370	85.969	82.87	-3.09902	0.01065	0	-3.91086	1	1
Solyc11g007520	SL3.0ch11	1775823	1777823	+	1381	509	1094	526	73.069	67.531	-5.53792	0.00124623	-1.86474	-2.83509	0.355524	1
Solyc11g007540	SL3.0ch11	1795404	1797404	-	1122	1203	766	1142	48.258	40.147	-8.11131	1.01912e-06	-0.763633	-0.158535	0.440426	1
Solyc11g007610	SL3.0ch11	1866773	1868773	-	1940	326	1786	384	85.613	82.304	-3.30927	0.00710756	0.542681	3.76818	0.159998	1
Solyc11g007670	SL3.0ch11	1893603	1895603	+	693	695	534	646	49.928	45.254	-4.67372	0.0356127	0.126315	4.62051	0.670524	1
Solyc11g007690	SL3.0ch11	1922055	1924055	+	1897	560	1482	532	77.208	73.585	-3.62307	0.0119291	-0.118236	4.53662	0.756923	1
Solyc11g007770	SL3.0ch11	1993765	1995765	-	1307	659	872	656	66.48	57.068	-9.4121	1.35821e-07	1.11913	5.13696	0.0660381	1
Solyc11g007820	SL3.0ch11	2040639	2042639	+	267	48	97	56	84.762	63.399	-21.3632	3.19325e-06	4.10056	-2.00568	0.110017	1
Solyc11g007830	SL3.0ch11	2046308	2048308	+	2022	409	1730	540	83.176	76.211	-6.96419	3.16865e-08	-0.29622	6.38763	0.379498	1
Solyc11g007850	SL3.0ch11	2063315	2065315	+	468	214	371	242	68.622	60.522	-8.09968	0.00640554	0.0843369	6.25485	0.779784	1
Solyc11g007870	SL3.0ch11	2094228	2096228	+	729	384	671	579	65.499	53.68	-11.8187	5.57659e-08	0	-3.86962	1	1
Solyc11g007940	SL3.0ch11	2166231	2168231	+	877	491	677	489	64.108	58.062	-6.04644	0.00510534	-0.153939	3.58342	0.695252	1
Solyc11g007970	SL3.0ch11	2189458	2191458	-	1919	518	1498	628	78.744	70.461	-8.2834	1.97134e-09	0	-3.91086	1	1
Solyc11g007980	SL3.0ch11	2189917	2191917	+	1696	440	1389	500	79.401	73.531	-5.86978	6.44526e-05	0	-3.91086	1	1
Solyc11g008000	SL3.0ch11	2208875	2210875	-	868	248	761	396	77.778	65.774	-12.0042	2.85328e-09	0.0450114	6.62216	0.867362	1
Solyc11g008020	SL3.0ch11	2235933	2237933	+	1687	838	1523	884	66.812	63.274	-3.5381	0.0196427	0.399375	3.54459	0.402941	1
Solyc11g008030	SL3.0ch11	2235933	2237933	+	1687	838	1523	884	66.812	63.274	-3.5381	0.0196427	0	-3.79747	1	1
Solyc11g008040	SL3.0ch11	2267380	2269380	-	1050	199	801	211	84.067	79.15	-4.91706	0.00759358	-0.954635	1.89364	0.105279	1
Solyc11g008250	SL3.0ch11	2484526	2486526	-	1483	850	1207	866	63.566	58.225	-5.34143	0.00103616	-0.620162	3.24148	0.0986778	1
Solyc11g008260	SL3.0ch11	2485204	2487204	+	1299	899	1042	986	59.099	51.381	-7.71851	3.66842e-06	0.252564	0.229131	0.767518	1
Solyc11g008300	SL3.0ch11	2515554	2517554	-	2518	813	2063	1012	75.593	67.089	-8.50348	1.14042e-12	2.6249	-2.98633	0.614204	1
Solyc11g008310	SL3.0ch11	2516031	2518031	+	1638	1010	1231	1219	61.858	50.245	-11.6131	1.91507e-15	0.147313	4.96935	0.636983	1
Solyc11g008320	SL3.0ch11	2528580	2530580	-	1912	802	1524	909	70.45	62.639	-7.8108	3.27593e-08	0.128166	4.48231	0.670758	1
Solyc11g008360	SL3.0ch11	2575236	2577236	-	2483	309	1940	315	88.933	86.031	-2.90162	0.00526851	-0.390006	5.75123	0.242114	1
Solyc11g008390	SL3.0ch11	2595592	2597592	-	2542	201	2025	240	92.672	89.404	-3.26828	0.00025521	0.295497	5.4769	0.301219	1
Solyc11g008420	SL3.0ch11	2611631	2613631	-	2153	555	1516	581	79.505	72.294	-7.21142	7.00718e-08	-0.10957	3.01591	0.799703	1
Solyc11g008440	SL3.0ch11	2643754	2645754	+	1383	1555	1060	1595	47.073	39.925	-7.14817	6.4533e-07	-0.291707	5.55966	0.568237	1
Solyc11g008460	SL3.0ch11	2654647	2656647	+	1729	745	1342	754	69.887	64.027	-5.86011	0.000139962	0.998865	3.82376	0.0877566	1
Solyc11g008480	SL3.0ch11	2662736	2664736	+	241	16	82	15	93.774	84.536	-9.23824	0.0212339	-1.39452	-0.00412144	0.0735916	1
Solyc11g008650	SL3.0ch11	2836292	2838292	-	2384	350	2081	367	87.198	85.008	-2.19007	0.0423879	0	-3.86883	1	1
Solyc11g008760	SL3.0ch11	2937176	2939176	-	286	353	265	531	44.757	33.291	-11.466	5.17828e-05	0.0437607	2.41381	0.941553	1
Solyc11g008780	SL3.0ch11	2960919	2962919	+	1421	989	1301	1080	58.963	54.641	-4.32175	0.00684918	-0.628927	2.03283	0.181927	1
Solyc11g008810	SL3.0ch11	2993237	2995237	+	849	1018	753	1096	45.474	40.725	-4.74931	0.00874497	-0.615394	3.69482	0.329506	1
Solyc11g008890	SL3.0ch11	3064078	3066078	-	2609	786	2229	836	76.848	72.724	-4.124	0.0005749	-0.0598764	6.70147	0.821948	1
Solyc11g008900	SL3.0ch11	3066474	3068474	+	963	757	736	910	55.988	44.714	-11.2739	9.73101e-10	-0.0999501	6.00462	0.715026	1
Solyc11g009000	SL3.0ch11	3148938	3150938	+	355	957	272	949	27.058	22.277	-4.7811	0.0129922	0.843886	4.22157	0.0502214	1
Solyc11g009030	SL3.0ch11	3163148	3165148	+	1909	927	1490	925	67.313	61.698	-5.61539	0.000112416	-0.392612	-1.75798	0.643657	1
Solyc11g009070	SL3.0ch11	3196820	3198820	-	1642	469	1405	559	77.783	71.538	-6.24536	3.02454e-05	-0.164114	4.1458	0.597352	1
Solyc11g010240	SL3.0ch11	3300985	3302985	-	954	986	699	969	49.175	41.906	-7.26878	6.80719e-05	-0.332939	5.02351	0.23808	1
Solyc11g010260	SL3.0ch11	3322032	3324032	+	541	455	459	590	54.317	43.756	-10.5613	1.33007e-05	0.547274	0.623027	0.34845	1
Solyc11g010350	SL3.0ch11	3421469	3423469	+	837	404	467	417	67.446	52.828	-14.6176	1.71499e-10	-1.12662	2.66157	0.0128098	0.542869
Solyc11g010390	SL3.0ch11	3466807	3468807	-	856	945	658	955	47.529	40.794	-6.7356	0.000345797	0.403397	5.24275	0.410259	1
Solyc11g010400	SL3.0ch11	3471026	3473026	+	361	468	222	400	43.546	35.691	-7.85512	0.00738382	0	-3.91086	1	1
Solyc11g010420	SL3.0ch11	3483568	3485568	+	618	644	500	730	48.97	40.65	-8.31948	0.000153652	0.356093	3.35979	0.427352	1
Solyc11g010430	SL3.0ch11	3487087	3489087	+	412	895	420	1095	31.523	27.723	-3.7998	0.0482743	-0.0712271	4.36603	0.845305	1
Solyc11g010470	SL3.0ch11	3537615	3539615	-	420	643	316	638	39.511	33.124	-6.38713	0.00764621	-0.145387	7.96828	0.591023	1
Solyc11g010510	SL3.0ch11	3567364	3569364	+	1102	581	845	532	65.478	61.365	-4.11303	0.035432	-0.240815	3.98396	0.431731	1
Solyc11g010550	SL3.0ch11	3607365	3609365	-	24	189	3	108	11.268	2.703	-8.5649	0.0202253	0.110203	3.71035	0.761315	1
Solyc11g010630	SL3.0ch11	3698121	3700121	+	1545	268	1199	298	85.218	80.094	-5.12435	0.000463633	1.84343	-2.24322	0.327242	1
Solyc11g010690	SL3.0ch11	3724914	3726914	+	762	337	744	408	69.336	64.583	-4.75243	0.0329928	-0.86252	0.7059	0.300667	1
Solyc11g010730	SL3.0ch11	3777804	3779804	-	468	342	317	427	57.778	42.608	-15.1703	2.89414e-08	-0.522782	1.3989	0.326903	1
Solyc11g010750	SL3.0ch11	3789372	3791372	+	175	423	90	363	29.264	19.868	-9.39666	0.00181828	-0.672933	-2.66507	0.694059	1
Solyc11g010800	SL3.0ch11	3809911	3811911	+	130	342	82	338	27.542	19.524	-8.01856	0.0131107	-0.483544	-0.769946	0.527561	1
Solyc11g010810	SL3.0ch11	3826931	3828931	+	249	466	155	390	34.825	28.44	-6.38481	0.0328929	-0.8221	4.77567	0.110286	1
Solyc11g010900	SL3.0ch11	3962437	3964437	-	76	25	7	22	75.248	24.138	-51.1096	7.43797e-06	-0.69752	2.01194	0.0948787	1
Solyc11g011000	SL3.0ch11	4033832	4035832	+	885	692	574	556	56.119	50.796	-5.32275	0.0140236	-0.39925	-1.7253	0.754353	1
Solyc11g011020	SL3.0ch11	4058571	4060571	+	940	747	673	790	55.72	46.001	-9.71885	4.71988e-07	-0.42931	4.1014	0.329858	1
Solyc11g011150	SL3.0ch11	4221793	4223793	+	938	418	865	584	69.174	59.696	-9.4777	1.47773e-06	0.204588	3.12281	0.596223	1
Solyc11g011170	SL3.0ch11	4244635	4246635	-	61	30	23	32	67.033	41.818	-25.2148	0.00844499	0.143612	5.37477	0.616133	1
Solyc11g011200	SL3.0ch11	4260845	4262845	-	1230	477	835	437	72.056	65.645	-6.41158	0.000699502	-0.222915	4.75069	0.420184	1
Solyc11g011225	SL3.0ch11	4281385	4283385	+	676	195	468	320	77.612	59.391	-18.2211	2.77876e-14	0	-3.91086	1	1
Solyc11g011230	SL3.0ch11	4281385	4283385	+	676	195	468	320	77.612	59.391	-18.2211	2.77876e-14	0	-3.91086	1	1
Solyc11g011250	SL3.0ch11	4296901	4298901	-	597	146	481	187	80.35	72.006	-8.34394	0.000945596	-0.48908	5.54359	0.118457	1
Solyc11g011260	SL3.0ch11	4305721	4307721	-	577	435	456	462	57.016	49.673	-7.34261	0.00391936	0.162034	6.11887	0.630398	1
Solyc11g011360	SL3.0ch11	4402233	4404233	-	82	666	29	494	10.963	5.545	-5.41763	0.00245186	0.142612	-3.04995	1	1
Solyc11g011440	SL3.0ch11	4500930	4502930	-	207	173	115	152	54.474	43.071	-11.4025	0.0119493	0.38691	5.23058	0.438609	1
Solyc11g011460	SL3.0ch11	4512910	4514910	+	512	236	335	204	68.449	62.152	-6.29706	0.0369075	0.0103914	3.53836	0.980895	1
Solyc11g011600	SL3.0ch11	4653635	4655635	-	349	25	320	44	93.316	87.912	-5.40342	0.0301602	0.415881	-0.338946	0.598853	1
Solyc11g011610	SL3.0ch11	4670684	4672684	-	772	255	797	337	75.17	70.282	-4.88821	0.0241302	0.479564	3.47555	0.382714	1
Solyc11g011630	SL3.0ch11	4668388	4670388	+	317	130	204	126	70.917	61.818	-9.09904	0.0184104	-1.79821	-1.68929	0.118492	1
Solyc11g011655	SL3.0ch11	4701515	4703515	-	161	165	102	229	49.387	30.816	-18.5708	1.04072e-05	0	-3.91086	1	1
Solyc11g011680	SL3.0ch11	4701467	4703467	+	219	180	146	268	54.887	35.266	-19.6215	2.10791e-07	0	-3.91086	1	1
Solyc11g011730	SL3.0ch11	4711998	4713998	-	441	246	361	261	64.192	58.039	-6.15355	0.0411617	-1.80435	-3.87399	1	1
Solyc11g011750	SL3.0ch11	4725872	4727872	+	903	580	623	597	60.89	51.066	-9.82451	2.38917e-06	1.65087	-0.772586	0.109607	1
Solyc11g011770	SL3.0ch11	4752226	4754226	-	824	444	674	579	64.984	53.791	-11.1933	1.03745e-07	1.33899	1.97986	0.01804	0.648498
Solyc11g011840	SL3.0ch11	4797068	4799068	+	1123	559	866	555	66.766	60.943	-5.82276	0.0025261	-0.620938	2.97873	0.116187	1
Solyc11g011880	SL3.0ch11	4822464	4824464	-	438	290	363	310	60.165	53.938	-6.22724	0.0368133	-1.11652	0.642319	0.321351	1
Solyc11g011910	SL3.0ch11	4848098	4850098	-	1188	583	950	596	67.081	61.449	-5.63184	0.00250424	0.167395	6.59997	0.517365	1
Solyc11g012000	SL3.0ch11	4949055	4951055	+	1483	840	1266	877	63.84	59.076	-4.7638	0.00324084	-0.0693652	4.42656	0.821199	1
Solyc11g012010	SL3.0ch11	4958312	4960312	+	1620	287	1186	313	84.95	79.119	-5.83077	5.7037e-05	0	-3.91086	1	1
Solyc11g012030	SL3.0ch11	4973375	4975375	-	586	166	574	236	77.926	70.864	-7.06133	0.00409903	0	-3.91086	1	1
Solyc11g012040	SL3.0ch11	4979969	4981969	-	230	312	111	331	42.435	25.113	-17.3223	1.31912e-07	0.679041	1.10577	0.39727	1
Solyc11g012110	SL3.0ch11	5035580	5037580	+	988	97	889	127	91.06	87.5	-3.55991	0.0187405	0.130686	7.96391	0.678814	1
Solyc11g012130	SL3.0ch11	5055162	5057162	+	556	375	409	368	59.721	52.638	-7.08238	0.00929336	-0.600412	-1.50829	0.649043	1
Solyc11g012210	SL3.0ch11	5116875	5118875	+	277	520	186	539	34.755	25.655	-9.10016	0.00047198	2.77298	-3.83179	0.672689	1
Solyc11g012230	SL3.0ch11	5126725	5128725	-	35	265	10	175	11.667	5.405	-6.26126	0.0418154	3.38897	-3.30701	0.443716	1
Solyc11g012220	SL3.0ch11	5121808	5123808	+	260	1261	112	866	17.094	11.452	-5.64207	0.000443664	2.32464	-3.08961	0.337597	1
Solyc11g012240	SL3.0ch11	5128117	5130117	-	685	985	331	866	41.018	27.652	-13.3655	2.3622e-12	4.36885	-2.30315	0.036903	0.893668
Solyc11g012245	SL3.0ch11	5125710	5127710	+	57	103	18	82	35.625	18	-17.625	0.00752899	0	-3.91086	1	1
Solyc11g012250	SL3.0ch11	5128448	5130448	+	853	1029	489	930	45.324	34.461	-10.8632	3.74409e-09	0	-3.59353	1	1
Solyc11g012310	SL3.0ch11	5161070	5163070	-	604	112	519	152	84.358	77.347	-7.0103	0.00298058	1.35732	-2.07233	0.368901	1
Solyc11g012320	SL3.0ch11	5175521	5177521	+	2376	1462	1960	1480	61.907	56.977	-4.9305	0.0001006	0.0165877	12.6412	0.964244	1
Solyc11g012360	SL3.0ch11	5206622	5208622	+	550	1303	448	1286	29.682	25.836	-3.84538	0.0228329	0.13614	3.31894	0.781706	1
Solyc11g012400	SL3.0ch11	5230616	5232616	+	626	368	321	324	62.978	49.767	-13.2104	1.06146e-06	-0.187263	6.40619	0.46713	1
Solyc11g012410	SL3.0ch11	5240649	5242649	+	1711	329	1537	390	83.873	79.761	-4.11126	0.00254031	-0.156361	6.19499	0.585678	1
Solyc11g012450	SL3.0ch11	5289186	5291186	-	918	961	697	965	48.856	41.937	-6.91835	0.000170787	-0.0491052	4.54541	0.900887	1
Solyc11g012455	SL3.0ch11	5292291	5294291	+	1572	399	1442	438	79.756	76.702	-3.05434	0.041466	0.397506	2.90069	0.390332	1
Solyc11g012470	SL3.0ch11	5306627	5308627	-	619	426	487	527	59.234	48.028	-11.2068	2.67257e-06	-0.0485601	6.3471	0.86946	1
Solyc11g012475	SL3.0ch11	5310797	5312797	+	966	904	719	942	51.658	43.287	-8.37058	4.79253e-06	0.169172	2.33773	0.711459	1
Solyc11g012560	SL3.0ch11	5367418	5369418	+	2641	192	2381	245	93.223	90.67	-2.55251	0.00181801	0.570849	-0.877026	0.404717	1
Solyc11g012720	SL3.0ch11	5483441	5485441	+	428	337	240	252	55.948	48.78	-7.16722	0.0288737	0.0897931	3.12063	0.822014	1
Solyc11g012740	SL3.0ch11	5510906	5512906	-	1214	189	1066	224	86.529	82.636	-3.89321	0.012366	0.252577	3.28807	0.528095	1
Solyc11g012745	SL3.0ch11	5492087	5494087	+	26	43	19	89	37.681	17.593	-20.0886	0.0103289	-0.983831	-3.44477	0.752788	1
Solyc11g012830	SL3.0ch11	5626454	5628454	+	1598	362	1218	358	81.531	77.284	-4.24635	0.00511455	0.0200345	6.09918	0.943392	1
Solyc11g012840	SL3.0ch11	5638473	5640473	+	2042	541	1661	543	79.055	75.363	-3.69239	0.00665273	0	-3.91086	1	1
Solyc11g012860	SL3.0ch11	5654820	5656820	-	1152	714	854	741	61.736	53.542	-8.19401	8.47416e-06	-0.592652	4.80717	0.163858	1
Solyc11g012870	SL3.0ch11	5659570	5661570	-	968	348	837	398	73.556	67.773	-5.78295	0.00414732	-0.424133	5.22561	0.369831	1
Solyc11g013130	SL3.0ch11	5992155	5994155	+	1328	424	1166	459	75.799	71.754	-4.04524	0.0167657	-0.0125731	5.16163	0.978436	1
Solyc11g013150	SL3.0ch11	6016242	6018242	+	1039	234	966	310	81.618	75.705	-5.9129	0.00101167	-0.00933298	3.0492	0.9862	1
Solyc11g013190	SL3.0ch11	6102280	6104280	-	1611	1328	1391	1321	54.815	51.291	-3.524	0.0177217	0.283432	5.98221	0.332219	1
Solyc11g013270	SL3.0ch11	6180502	6182502	-	1697	397	1373	413	81.041	76.876	-4.16537	0.0042742	-0.67518	2.17713	0.320091	1
Solyc11g013375	SL3.0ch11	6353921	6355921	+	396	17	419	52	95.884	88.96	-6.92412	0.000520425	1.1812	-2.17651	0.640853	1
Solyc11g013390	SL3.0ch11	6374605	6376605	-	268	15	95	17	94.7	84.821	-9.87822	0.00543754	-0.917305	1.46124	0.0715562	1
Solyc11g013400	SL3.0ch11	6406983	6408983	+	1821	214	1970	329	89.484	85.689	-3.7946	0.000619906	0.100947	5.78791	0.702812	1
Solyc11g013420	SL3.0ch11	6447053	6449053	-	369	24	271	37	93.893	87.987	-5.90612	0.0151113	0	-3.91086	1	1
Solyc11g013550	SL3.0ch11	6651985	6653985	+	2096	186	1842	209	91.849	89.81	-2.03941	0.0367418	0.00986979	4.62231	0.976817	1
Solyc11g013610	SL3.0ch11	6849571	6851571	+	548	38	388	48	93.515	88.991	-4.52453	0.0240731	0	-3.91086	1	1
Solyc11g013620	SL3.0ch11	6870683	6872683	+	276	21	250	67	92.929	78.864	-14.0649	3.53838e-06	1.81213	-3.50369	1	1
Solyc11g013675	SL3.0ch11	6938995	6940995	+	957	89	680	91	91.491	88.197	-3.29425	0.0384416	0	-3.91086	1	1
Solyc11g013770	SL3.0ch11	7150363	7152363	+	1093	697	763	649	61.061	54.037	-7.02463	0.000306426	-0.213334	3.84407	0.537443	1
Solyc11g015897	SL3.0ch11	7419601	7421601	+	1754	141	1497	180	92.559	89.267	-3.29282	0.00208376	2.88611	-2.46533	0.0379269	0.905587
Solyc11g015910	SL3.0ch11	7421233	7423233	+	433	42	139	72	91.158	65.877	-25.2811	8.02558e-14	1.71269	-3.30259	0.451173	1
Solyc11g017090	SL3.0ch11	7889047	7891047	-	1294	43	966	55	96.784	94.613	-2.17072	0.0242604	0	-3.72608	1	1
Solyc11g017200	SL3.0ch11	8023734	8025734	-	658	234	493	238	73.767	67.442	-6.32496	0.013586	-0.61379	5.49236	0.0490555	0.99772
Solyc11g017285	SL3.0ch11	8163352	8165352	-	28	93	0	32	23.14	0	-23.1405	0.00376294	0.253332	0.09139	0.64185	1
Solyc11g017373	SL3.0ch11	8279971	8281971	-	984	116	717	347	89.455	67.387	-22.0673	5.78377e-35	9.62293	-0.153897	5.87287e-15	8.07927e-12
Solyc11g017430	SL3.0ch11	8354598	8356598	+	780	403	721	484	65.934	59.834	-6.10004	0.00602532	-0.0373144	2.88945	0.923071	1
Solyc11g017450	SL3.0ch11	8405133	8407133	-	916	356	609	335	72.013	64.513	-7.49987	0.000654738	-4.6178	-3.61882	0.244352	1
Solyc11g018580	SL3.0ch11	8752779	8754779	+	844	763	693	800	52.52	46.417	-6.10361	0.00226193	-0.0055551	6.38385	0.983995	1
Solyc11g018630	SL3.0ch11	8842348	8844348	+	1429	115	1292	141	92.552	90.161	-2.39131	0.0393886	0	-3.91086	1	1
Solyc11g018700	SL3.0ch11	9107955	9109955	-	651	62	442	71	91.304	86.16	-5.1445	0.0118945	-0.815122	-3.42771	1	1
Solyc11g018710	SL3.0ch11	9243467	9245467	+	1652	344	1437	379	82.766	79.13	-3.63558	0.0103277	-1.15833	1.70142	0.142141	1
Solyc11g018805	SL3.0ch11	9629024	9631024	-	1431	339	1194	433	80.847	73.387	-7.46086	1.77425e-06	1.06921	-2.63961	0.571682	1
Solyc11g019920	SL3.0ch11	9799897	9801897	+	145	502	97	488	22.411	16.581	-5.82993	0.0238974	-0.0845374	2.71439	0.828392	1
Solyc11g020003	SL3.0ch11	10022030	10024030	+	200	27	137	51	88.106	72.872	-15.2334	0.000354086	0.74447	-3.13669	0.815862	1
Solyc11g020040	SL3.0ch11	10034468	10036468	+	940	115	653	128	89.1	83.611	-5.48877	0.00245594	-0.168246	8.40586	0.733003	1
Solyc11g020050	SL3.0ch11	10041617	10043617	-	1459	321	1426	380	81.966	78.959	-3.00727	0.0445939	0.30178	1.81305	0.655144	1
Solyc11g020080	SL3.0ch11	10155240	10157240	-	544	137	356	259	79.883	57.886	-21.9963	2.68263e-16	0	-3.91086	1	1
Solyc11g020090	SL3.0ch11	10155462	10157462	-	609	137	422	284	81.635	59.773	-21.862	1.13777e-18	0	-3.91086	1	1
Solyc11g020320	SL3.0ch11	10864686	10866686	-	1481	641	1145	655	69.793	63.611	-6.18154	0.000195149	7.04182	-0.565266	8.84159e-06	0.00272626
Solyc11g020472	SL3.0ch11	11208330	11210330	+	1244	71	1029	100	94.601	91.143	-3.45816	0.00313182	1.90114	-3.87171	1	1
Solyc11g020498	SL3.0ch11	11366686	11368686	+	665	44	471	55	93.794	89.544	-4.25035	0.0170614	0	-3.91086	1	1
Solyc11g020670	SL3.0ch11	11842690	11844690	-	575	627	355	645	47.837	35.5	-12.3369	6.23506e-08	0.512332	7.70902	0.220194	1
Solyc11g020710	SL3.0ch11	11949586	11951586	+	1912	198	1340	205	90.616	86.731	-3.88472	0.000962219	0.434994	1.98871	0.404326	1
Solyc11g020730	SL3.0ch11	11954847	11956847	+	57	25	47	42	69.512	52.809	-16.7032	0.0490578	-0.300055	2.87908	0.523993	1
Solyc11g020810	SL3.0ch11	12227846	12229846	-	855	245	639	261	77.727	71	-6.72727	0.00203115	0.137187	6.28297	0.63218	1
Solyc11g020875	SL3.0ch11	12846335	12848335	+	17	91	0	59	15.741	0	-15.7407	0.00220535	0	-3.91086	1	1
Solyc11g020960	SL3.0ch11	13015343	13017343	+	1128	594	773	589	65.505	56.755	-8.75045	5.69206e-06	0.662764	7.308	0.112646	1
Solyc11g020970	SL3.0ch11	13050136	13052136	-	605	165	608	257	78.571	70.289	-8.28241	0.000566709	0	-3.91086	1	1
Solyc11g021050	SL3.0ch11	13307852	13309852	+	1486	527	1060	460	73.82	69.737	-4.08333	0.0172977	0	-3.91086	1	1
Solyc11g021220	SL3.0ch11	13411557	13413557	-	908	21767	639	17242	4.004	3.574	-0.430785	0.0434247	0	-3.58399	1	1
Solyc11g021365	SL3.0ch11	13706335	13708335	-	2771	186	2274	217	93.71	91.289	-2.4212	0.00225178	-1.45286	1.83852	0.0790053	1
Solyc11g022380	SL3.0ch11	13706175	13708175	+	2921	121	2398	141	96.022	94.447	-1.57572	0.013999	0.0969049	5.52837	0.742372	1
Solyc11g022390	SL3.0ch11	13741240	13743240	+	1233	39	1144	96	96.934	92.258	-4.6759	1.50057e-06	0.398362	3.88374	0.249608	1
Solyc11g022530	SL3.0ch11	14425995	14427995	-	281	443	250	508	38.812	32.982	-5.83062	0.0364072	0.490036	3.22298	0.286391	1
Solyc11g050790	SL3.0ch11	16206050	16208050	+	453	44	327	55	91.147	85.602	-5.54479	0.0257389	0	-3.91086	1	1
Solyc11g050820	SL3.0ch11	16292552	16294552	-	1681	53	2015	96	96.943	95.452	-1.49109	0.0344935	1.9546	-3.63965	1	1
Solyc11g050821	SL3.0ch11	16339290	16341290	-	506	108	406	196	82.41	67.442	-14.9686	2.27193e-08	0	-3.91086	1	1
Solyc11g051105	SL3.0ch11	17430317	17432317	-	943	85	726	99	91.732	88	-3.73152	0.0171207	0	-3.91086	1	1
Solyc11g027630	SL3.0ch11	18725360	18727360	-	436601	44778	112780	13815	90.698	89.087	-1.61073	1.09378e-62	1.36804	-2.61769	0.335923	1
Solyc11g027690	SL3.0ch11	18793899	18795899	-	137968	8136	37224	2652	94.431	93.349	-1.08198	1.77913e-14	1.9632	2.75203	0.00831499	0.435447
Solyc11g027760	SL3.0ch11	18863221	18865221	+	37239	3855	11864	1761	90.619	87.075	-3.54384	6.47785e-29	1.38336	3.87088	0.0198497	0.670427
Solyc11g027770	SL3.0ch11	18863727	18865727	+	61247	4807	17887	2031	92.723	89.803	-2.91943	1.45484e-36	1.40168	2.51479	0.0525433	1
Solyc11g027800	SL3.0ch11	19069073	19071073	-	423	32	211	108	92.967	66.144	-26.8228	8.17065e-20	-4.18137	-3.66985	0.195955	1
Solyc11g027830	SL3.0ch11	19130060	19132060	+	1791	643	1521	636	73.583	70.515	-3.06798	0.037966	-0.469376	3.05144	0.316239	1
Solyc11g027840	SL3.0ch11	19154243	19156243	+	1559	728	1254	682	68.168	64.773	-3.39518	0.0367429	-1.9017	0.782405	0.108265	1
Solyc11g028315	SL3.0ch11	21337637	21339637	+	218429	12549	59228	4383	94.567	93.11	-1.45733	1.43615e-40	0	-3.91086	1	1
Solyc11g028330	SL3.0ch11	21338492	21340492	+	18433	1660	5921	906	91.738	86.729	-5.00925	3.60667e-30	0	-3.91086	1	1
Solyc11g028350	SL3.0ch11	21416747	21418747	+	218	49	148	66	81.648	69.159	-12.4891	0.00483644	0	-3.91086	1	1
Solyc11g030380	SL3.0ch11	21738207	21740207	-	640	155	487	182	80.503	72.795	-7.70793	0.0019118	0.0651777	5.88583	0.809259	1
Solyc11g030390	SL3.0ch11	21806518	21808518	-	821	144	698	164	85.078	80.974	-4.10324	0.0373786	-0.0502338	5.97525	0.848383	1
Solyc11g032020	SL3.0ch11	24451594	24453594	+	192	15	96	18	92.754	84.211	-8.5431	0.037655	-2.55027	-3.83813	0.668686	1
Solyc11g032040	SL3.0ch11	24498152	24500152	-	61	117	44	147	34.27	23.037	-11.233	0.0376842	0	-3.91086	1	1
Solyc11g045480	SL3.0ch11	30653320	30655320	-	817	203	868	296	80.098	74.57	-5.52759	0.00578842	-0.392446	3.46127	0.256863	1
Solyc11g044900	SL3.0ch11	32302403	32304403	-	4069	540	3341	770	88.284	81.27	-7.01403	2.4419e-18	-0.221939	4.72987	0.41905	1
Solyc11g044880	SL3.0ch11	32344923	32346923	-	843	282	760	390	74.933	66.087	-8.84638	2.44098e-05	0.0675229	5.53565	0.824722	1
Solyc11g044870	SL3.0ch11	32376897	32378897	-	1811	111	1383	132	94.225	91.287	-2.93764	0.00296508	-0.173147	4.87811	0.512812	1
Solyc11g044540	SL3.0ch11	32721827	32723827	+	798	151	674	179	84.089	79.015	-5.07327	0.0136215	-0.321105	5.85565	0.26905	1
Solyc11g044330	SL3.0ch11	33177959	33179959	-	1490	127	1551	253	92.146	85.976	-6.17034	8.74906e-08	-0.0045387	2.89536	0.996596	1
Solyc11g044310	SL3.0ch11	33266777	33268777	-	1304	420	1076	427	75.638	71.59	-4.0479	0.0212162	-0.233217	5.37678	0.369494	1
Solyc11g044270	SL3.0ch11	33345229	33347229	+	588	525	408	504	52.83	44.737	-8.09335	0.00104788	-0.0221925	5.07113	0.934876	1
Solyc11g044250	SL3.0ch11	33445640	33447640	+	161	7	74	13	95.833	85.057	-10.7759	0.012278	-0.479585	1.92638	0.40679	1
Solyc11g043110	SL3.0ch11	33800930	33802930	-	1155	370	910	399	75.738	69.519	-6.21899	0.000821981	-3.83739	-0.668299	0.00758952	0.414446
Solyc11g043070	SL3.0ch11	33914040	33916040	+	343	321	277	332	51.657	45.484	-6.17223	0.0488709	-0.383769	-1.31726	0.648063	1
Solyc11g043060	SL3.0ch11	33916281	33918281	+	22	57	0	40	27.848	0	-27.8481	0.000319386	-1.37446	-1.78325	0.204721	1
Solyc11g043050	SL3.0ch11	33922068	33924068	-	510	21	315	38	96.045	89.235	-6.81007	0.000394601	0	-3.91086	1	1
Solyc11g043040	SL3.0ch11	33922684	33924684	-	532	21	320	38	96.203	89.385	-6.81706	0.000344837	0	-3.91086	1	1
Solyc11g043025	SL3.0ch11	34039855	34041855	-	763	60	664	96	92.71	87.368	-5.34118	0.00129679	0	-3.91086	1	1
Solyc11g042710	SL3.0ch11	35023399	35025399	-	1194	131	1050	153	90.113	87.282	-2.83141	0.0468708	1.82636	-2.03132	1	1
Solyc11g040285	SL3.0ch11	38237244	38239244	+	1052	83	1235	145	92.687	89.493	-3.19447	0.014339	0.268222	1.14595	0.60475	1
Solyc11g040110	SL3.0ch11	40117614	40119614	+	955	369	801	414	72.13	65.926	-6.20398	0.00242885	0.416793	5.60922	0.163167	1
Solyc11g040100	SL3.0ch11	40154287	40156287	-	818	48	782	94	94.457	89.269	-5.18787	0.000314741	0	-3.87283	1	1
Solyc11g039953	SL3.0ch11	40792755	40794755	-	1074	92	739	92	92.11	88.929	-3.18078	0.0341865	0.157543	4.64907	0.583491	1
Solyc11g039910	SL3.0ch11	41209046	41211046	-	1752	42	1477	61	97.659	96.034	-1.62505	0.0185929	0.141887	6.69103	0.588402	1
Solyc11g039915	SL3.0ch11	41340292	41342292	-	621	108	492	144	85.185	77.358	-7.82669	0.000767713	0	-3.91086	1	1
Solyc11g039815	SL3.0ch11	42312840	42314840	-	613	72	564	99	89.489	85.068	-4.42118	0.0328022	0	-3.91086	1	1
Solyc11g039720	SL3.0ch11	43168284	43170284	+	827	89	512	86	90.284	85.619	-4.66511	0.0146621	0	-3.91086	1	1
Solyc11g039650	SL3.0ch11	43555126	43557126	-	1157	302	1058	346	79.301	75.356	-3.94477	0.0247088	-0.00768049	7.42502	0.977848	1
Solyc11g039570	SL3.0ch11	43842496	43844496	-	411	140	427	212	74.592	66.823	-7.76849	0.00846231	0	-3.91086	1	1
Solyc11g056300	SL3.0ch11	45612420	45614420	-	408	1316	218	889	23.666	19.693	-3.97303	0.0271004	0	-3.91086	1	1
Solyc11g056637	SL3.0ch11	47490845	47492845	-	1275	169	1159	246	88.296	82.491	-5.8053	6.56421e-05	0	-2.18227	1	1
Solyc11g061820	SL3.0ch11	48839993	48841993	+	749	45	576	57	94.332	90.995	-3.33723	0.032435	0	-3.91086	1	1
Solyc11g061812	SL3.0ch11	48839993	48841993	+	749	45	576	57	94.332	90.995	-3.33723	0.032435	0	-3.91086	1	1
Solyc11g061814	SL3.0ch11	48840910	48842910	+	541	18	380	28	96.78	93.137	-3.64271	0.0197966	0	-3.91086	1	1
Solyc11g061960	SL3.0ch11	48961676	48963676	+	1062	344	799	332	75.533	70.645	-4.88798	0.0133331	-1.13292	-1.29118	0.264114	1
Solyc11g062150	SL3.0ch11	49302612	49304612	+	1650	173	1357	195	90.51	87.436	-3.07458	0.0110187	0	-3.91086	1	1
Solyc11g062270	SL3.0ch11	49469432	49471432	+	2201	125	1752	134	94.626	92.895	-1.73095	0.042115	-0.0129946	5.04324	0.972459	1
Solyc11g062280	SL3.0ch11	49490288	49492288	+	1054	526	710	498	66.709	58.775	-7.93403	9.11984e-05	0.289575	3.41876	0.419562	1
Solyc11g062320	SL3.0ch11	49575359	49577359	-	3000	112	2321	150	96.401	93.93	-2.47145	8.93553e-05	1.2225	0.629359	0.20079	1
Solyc11g064785	SL3.0ch11	50246751	50248751	-	321	164	112	134	66.186	45.528	-20.6571	1.01912e-06	0	-3.91086	1	1
Solyc11g065030	SL3.0ch11	50634639	50636639	+	93	1	61	16	98.936	79.221	-19.7154	6.19022e-05	0.0897003	1.77887	0.873845	1
Solyc11g065100	SL3.0ch11	50713323	50715323	-	1507	486	1356	556	75.615	70.921	-4.69415	0.00294538	0.193393	5.88655	0.502395	1
Solyc11g065210	SL3.0ch11	50851557	50853557	+	543	151	485	200	78.242	70.803	-7.43916	0.00449225	0.0285306	4.22933	0.92772	1
Solyc11g065280	SL3.0ch11	50967507	50969507	+	1280	226	543	467	84.993	53.762	-31.231	2.78169e-63	0	-3.91086	1	1
Solyc11g065323	SL3.0ch11	51016307	51018307	-	1309	113	1002	166	92.053	85.788	-6.26577	3.02525e-06	4.43224	-3.51738	0.186036	1
Solyc11g065390	SL3.0ch11	51133319	51135319	+	691	467	498	492	59.672	50.303	-9.36882	8.10761e-05	1.7885	-3.87428	1	1
Solyc11g065540	SL3.0ch11	51336366	51338366	+	567	269	530	351	67.823	60.159	-7.66406	0.00318255	0	-3.87249	1	1
Solyc11g065643	SL3.0ch11	51464489	51466489	+	1410	98	1104	152	93.501	87.898	-5.60324	2.62655e-06	-4.16436	-2.58573	0.310374	1
Solyc11g065660	SL3.0ch11	51490548	51492548	-	1268	895	966	801	58.622	54.669	-3.95335	0.0270883	-0.118606	3.01072	0.771367	1
Solyc11g065845	SL3.0ch11	51731802	51733802	-	1166	55	739	54	95.495	93.19	-2.30508	0.0463921	0	-3.87229	1	1
Solyc11g065870	SL3.0ch11	51735803	51737803	+	513	335	392	351	60.495	52.759	-7.7362	0.00532061	-0.362563	4.19011	0.317905	1
Solyc11g065930	SL3.0ch11	51820848	51822848	-	352	80	327	237	81.481	57.979	-23.5028	2.61108e-14	0.0702873	4.44198	0.826228	1
Solyc11g066000	SL3.0ch11	51909583	51911583	+	252	785	150	633	24.301	19.157	-5.14378	0.0211027	0.92288	-2.66161	0.648821	1
Solyc11g066020	SL3.0ch11	51954077	51956077	-	1577	688	1263	666	69.625	65.474	-4.15039	0.0104362	-0.0727139	7.12943	0.816158	1
Solyc11g066030	SL3.0ch11	51959932	51961932	+	3985	381	3161	415	91.273	88.395	-2.87862	0.00012114	0	-3.91086	1	1
Solyc11g066065	SL3.0ch11	52043433	52045433	-	1037	394	883	421	72.467	67.715	-4.75208	0.0161481	-0.0280125	-3.15452	1	1
Solyc11g066080	SL3.0ch11	52049771	52051771	-	801	510	642	492	61.098	56.614	-4.48464	0.0451753	-0.139246	5.19077	0.708145	1
Solyc11g066090	SL3.0ch11	52063128	52065128	+	349	140	136	115	71.37	54.183	-17.1869	2.57201e-05	0.160904	2.33091	0.694585	1
Solyc11g066260	SL3.0ch11	52276610	52278610	-	471	42	313	49	91.813	86.464	-5.34878	0.0258934	0.0185916	4.61694	0.950283	1
Solyc11g066340	SL3.0ch11	52375927	52377927	+	1287	204	1239	279	86.318	81.621	-4.69735	0.00163657	0.264802	2.74396	0.524623	1
Solyc11g066380	SL3.0ch11	52443228	52445228	+	1829	662	1625	756	73.424	68.249	-5.17569	0.000332318	-0.458746	3.85544	0.182463	1
Solyc11g066390	SL3.0ch11	52454887	52456887	+	756	254	646	297	74.851	68.505	-6.34671	0.00568051	-0.462515	6.66491	0.155844	1
Solyc11g066410	SL3.0ch11	52487860	52489860	-	2241	154	2187	404	93.57	84.408	-9.16237	1.08048e-23	-0.777156	5.17641	0.0291367	0.7989
Solyc11g066430	SL3.0ch11	52492838	52494838	+	162	170	155	293	48.795	34.598	-14.197	0.000294591	0	-3.91086	1	1
Solyc11g066480	SL3.0ch11	52521681	52523681	-	1861	214	1537	301	89.687	83.624	-6.06324	2.41373e-07	0.0077378	5.58983	0.979969	1
Solyc11g066530	SL3.0ch11	52579783	52581783	+	946	817	717	828	53.659	46.408	-7.25077	0.000155377	0	-3.45763	1	1
Solyc11g066560	SL3.0ch11	52612367	52614367	+	2757	604	2701	722	82.029	78.907	-3.12177	0.0037293	0.0610252	5.06	0.844936	1
Solyc11g066580	SL3.0ch11	52629864	52631864	+	795	233	620	300	77.335	67.391	-9.94333	6.59608e-06	-4.61718	-3.58784	0.23079	1
Solyc11g066590	SL3.0ch11	52655173	52657173	+	578	640	376	602	47.455	38.446	-9.00904	0.000125026	0.547466	1.54575	0.597904	1
Solyc11g066600	SL3.0ch11	52663374	52665374	+	831	57	603	141	93.581	81.048	-12.5327	1.99982e-13	1.66185	-2.36847	0.111165	1
Solyc11g066610	SL3.0ch11	52669311	52671311	+	863	489	623	616	63.831	50.282	-13.5489	5.43232e-11	-0.0877547	4.00608	0.777547	1
Solyc11g066640	SL3.0ch11	52703700	52705700	+	269	556	121	653	32.606	15.633	-16.973	5.10998e-14	0	-3.91086	1	1
Solyc11g066665	SL3.0ch11	52732791	52734791	-	2796	466	2473	489	85.714	83.491	-2.2234	0.0315259	-0.0949345	1.39952	0.897928	1
Solyc11g066770	SL3.0ch11	52851596	52853596	+	214	5	56	9	97.717	86.154	-11.563	0.00244543	0.0834648	4.95369	0.785619	1
Solyc11g066800	SL3.0ch11	52897123	52899123	-	223	94	144	129	70.347	52.747	-17.5998	6.92769e-05	-3.92319	-2.97565	0.400138	1
Solyc11g066890	SL3.0ch11	52984724	52986724	-	788	595	739	671	56.978	52.411	-4.56624	0.0315259	0.42328	4.74685	0.326451	1
Solyc11g066930	SL3.0ch11	53020547	53022547	+	671	529	506	483	55.917	51.163	-4.75388	0.0479841	0.946796	4.84521	0.0361634	0.884609
Solyc11g066950	SL3.0ch11	53034809	53036809	-	820	156	555	256	84.016	68.434	-15.5824	1.67134e-13	-0.771143	1.82012	0.423664	1
Solyc11g066970	SL3.0ch11	53049449	53051449	-	1389	216	1094	343	86.542	76.131	-10.4112	2.71342e-12	-0.709502	-0.382049	0.485634	1
Solyc11g067140	SL3.0ch11	53164803	53166803	+	213	8	55	12	96.38	82.09	-14.2905	0.000969514	-0.18004	3.92366	0.610145	1
Solyc11g067163	SL3.0ch11	53198819	53200819	-	538	366	430	371	59.513	53.683	-5.83038	0.0312087	0	-3.91086	1	1
Solyc11g067167	SL3.0ch11	53205015	53207015	-	591	374	400	423	61.244	48.603	-12.6409	7.31106e-07	0	-3.91086	1	1
Solyc11g067170	SL3.0ch11	53241679	53243679	-	624	671	482	669	48.185	41.877	-6.3087	0.0053218	1.94416	-3.87079	1	1
Solyc11g067190	SL3.0ch11	53241679	53243679	-	624	671	482	669	48.185	41.877	-6.3087	0.0053218	0	-3.91086	1	1
Solyc11g067210	SL3.0ch11	53258643	53260643	+	450	557	379	602	44.687	38.634	-6.05314	0.0142926	0.013213	0.365877	0.993279	1
Solyc11g067260	SL3.0ch11	53291762	53293762	+	49	0	83	11	100	88.298	-11.7021	0.0307386	0.0215571	6.17653	0.938689	1
Solyc11g067320	SL3.0ch11	53357913	53359913	-	711	133	565	162	84.242	77.717	-6.52506	0.00341656	-5.18644	-3.31691	0.183513	1
Solyc11g067350	SL3.0ch11	53366436	53368436	+	947	85	455	301	91.764	60.185	-31.5784	3.51121e-56	0	-3.91086	1	1
Solyc11g068350	SL3.0ch11	53397046	53399046	-	1261	157	725	258	88.928	73.754	-15.1743	4.63187e-20	0	-3.91086	1	1
Solyc11g068360	SL3.0ch11	53400330	53402330	+	1132	337	1093	411	77.059	72.673	-4.38635	0.0136141	0.0731244	1.76142	0.89677	1
Solyc11g068450	SL3.0ch11	53469387	53471387	+	351	623	254	645	36.037	28.254	-7.78335	0.0012544	-0.240087	4.68742	0.459113	1
Solyc11g068470	SL3.0ch11	53481382	53483382	-	530	38	442	82	93.31	84.351	-8.95871	1.57415e-05	0.16374	1.43311	0.74416	1
Solyc11g068550	SL3.0ch11	53534807	53536807	-	1203	765	751	774	61.128	49.246	-11.8821	4.79348e-11	0.0861678	4.44584	0.813314	1
Solyc11g068560	SL3.0ch11	53544585	53546585	-	555	228	378	223	70.881	62.895	-7.98605	0.0048943	-1.20982	-2.70438	0.633848	1
Solyc11g068580	SL3.0ch11	53544331	53546331	+	558	365	381	337	60.455	53.064	-7.39097	0.00757269	0	-3.76702	1	1
Solyc11g068720	SL3.0ch11	53644361	53646361	+	1316	764	1049	709	63.269	59.67	-3.59915	0.0416467	-0.344961	1.01389	0.573042	1
Solyc11g068740	SL3.0ch11	53663060	53665060	+	1904	454	1737	596	80.746	74.453	-6.2929	1.91232e-06	0.282891	4.84154	0.33345	1
Solyc11g068760	SL3.0ch11	53681262	53683262	+	557	78	500	128	87.717	79.618	-8.0987	0.000405104	-0.0383582	4.90575	0.899457	1
Solyc11g068810	SL3.0ch11	53723980	53725980	-	234	213	164	210	52.349	43.85	-8.49873	0.032327	0.0545178	4.40458	0.87592	1
Solyc11g068830	SL3.0ch11	53728462	53730462	+	1715	710	1368	693	70.722	66.376	-4.3461	0.00519454	-0.0805597	6.86373	0.774237	1
Solyc11g068880	SL3.0ch11	53748321	53750321	+	271	69	127	109	79.706	53.814	-25.8923	7.44967e-10	0.0238761	2.10185	0.979856	1
Solyc11g068890	SL3.0ch11	53755777	53757777	-	1454	399	1221	471	78.467	72.163	-6.30423	7.29689e-05	-0.127758	-3.25643	1	1
Solyc11g068940	SL3.0ch11	53788688	53790688	-	302	676	180	556	30.879	24.457	-6.42282	0.00841836	8.12135	0.539277	0.00090635	0.0994427
Solyc11g068960	SL3.0ch11	53823601	53825601	+	499	451	204	450	52.526	31.193	-21.3337	6.04704e-16	-0.217727	4.52493	0.507773	1
Solyc11g069060	SL3.0ch11	53945527	53947527	+	830	747	543	666	52.632	44.913	-7.71843	0.000256306	0	-3.91086	1	1
Solyc11g069080	SL3.0ch11	53968266	53970266	-	2140	333	1738	370	86.535	82.448	-4.08676	0.000586822	0.582515	5.08578	0.0470974	0.987812
Solyc11g069090	SL3.0ch11	53968229	53970229	+	2195	334	1779	372	86.793	82.706	-4.08748	0.000460806	0.149957	10.4643	0.597296	1
Solyc11g069180	SL3.0ch11	54101539	54103539	+	1397	794	973	803	63.761	54.786	-8.9748	1.15843e-07	-0.0993965	3.79949	0.823428	1
Solyc11g069220	SL3.0ch11	54147208	54149208	+	1175	839	939	812	58.342	53.626	-4.71511	0.00918556	1.80813	-3.00416	1	1
Solyc11g069230	SL3.0ch11	54158139	54160139	+	1224	744	823	777	62.195	51.438	-10.7576	1.64662e-09	1.33176	1.74693	0.053025	1
Solyc11g069270	SL3.0ch11	54191976	54193976	+	892	1402	587	1351	38.884	30.289	-8.59509	5.73833e-08	-0.76834	5.28629	0.095414	1
Solyc11g069340	SL3.0ch11	54233150	54235150	+	1400	1464	942	1426	48.883	39.78	-9.10228	6.21906e-10	0.150923	5.90263	0.596876	1
Solyc11g069360	SL3.0ch11	54256500	54258500	+	958	139	717	140	87.329	83.664	-3.66514	0.0403763	0.0214973	4.44873	0.949653	1
Solyc11g069460	SL3.0ch11	54339161	54341161	+	2035	374	1783	412	84.475	81.23	-3.24482	0.00904651	0.0810742	2.2702	0.876496	1
Solyc11g069530	SL3.0ch11	54446286	54448286	-	2214	827	1897	1089	72.805	63.53	-9.27519	2.39095e-13	0.281101	5.97811	0.310339	1
Solyc11g069540	SL3.0ch11	54457620	54459620	-	662	242	574	276	73.23	67.529	-5.70068	0.0212337	-1.8966	-2.6432	0.180956	1
Solyc11g069580	SL3.0ch11	54509485	54511485	-	1280	500	1014	507	71.91	66.667	-5.24345	0.00363341	0.136145	0.494352	0.868875	1
Solyc11g069600	SL3.0ch11	54531802	54533802	-	1467	647	1255	665	69.395	65.365	-4.02993	0.0144144	0.234973	3.86033	0.498907	1
Solyc11g069630	SL3.0ch11	54564736	54566736	-	1451	465	1322	628	75.731	67.795	-7.93582	3.9244e-07	0	-3.86689	1	1
Solyc11g069690	SL3.0ch11	54592527	54594527	+	330	426	220	489	43.651	31.03	-12.6212	4.59144e-06	0.322918	3.8634	0.3458	1
Solyc11g069710	SL3.0ch11	54615523	54617523	-	3070	391	2859	460	88.703	86.14	-2.56228	0.00447191	-0.162232	4.1847	0.610568	1
Solyc11g069730	SL3.0ch11	54631263	54633263	-	1716	514	1629	629	76.951	72.143	-4.80718	0.000881339	0	-3.91086	1	1
Solyc11g069750	SL3.0ch11	54639005	54641005	+	1342	455	959	395	74.68	70.827	-3.85284	0.031733	0	-3.91086	1	1
Solyc11g069810	SL3.0ch11	54741136	54743136	-	427	581	369	636	42.361	36.716	-5.64469	0.0219397	-0.141635	4.34269	0.665911	1
Solyc11g069820	SL3.0ch11	54743487	54745487	+	798	487	611	609	62.101	50.082	-12.0192	1.66807e-08	0.0597803	-1.81252	1	1
Solyc11g069870	SL3.0ch11	54781513	54783513	+	480	335	426	418	58.896	50.474	-8.42177	0.00208893	0	-3.91086	1	1
Solyc11g069880	SL3.0ch11	54784851	54786851	+	259	434	163	366	37.374	30.813	-6.56088	0.0335353	0	-3.64996	1	1
Solyc11g069900	SL3.0ch11	54814174	54816174	-	1036	221	789	246	82.418	76.232	-6.18657	0.000943256	-0.702049	-2.85791	0.750962	1
Solyc11g069910	SL3.0ch11	54814365	54816365	+	954	257	738	309	78.778	70.487	-8.29076	3.99408e-05	0.308105	5.49038	0.333516	1
Solyc11g069940	SL3.0ch11	54831776	54833776	+	566	1022	447	1050	35.642	29.86	-5.7826	0.00203497	-0.163372	6.65487	0.771583	1
Solyc11g069950	SL3.0ch11	54838629	54840629	+	912	846	654	821	51.877	44.339	-7.53815	0.00010801	0.000495302	5.95736	0.999935	1
Solyc11g070040	SL3.0ch11	54892268	54894268	+	608	115	510	158	84.094	76.347	-7.74675	0.00115431	0.620483	1.79458	0.149093	1
Solyc11g070050	SL3.0ch11	54903471	54905471	-	253	136	134	157	65.039	46.048	-18.9905	5.48562e-06	0.0217972	4.02514	0.949403	1
Solyc11g070110	SL3.0ch11	54940404	54942404	-	1417	765	1098	852	64.94	56.308	-8.63273	1.48307e-07	0.121493	4.35159	0.715833	1
Solyc11g070130	SL3.0ch11	54947359	54949359	+	821	653	660	653	55.699	50.267	-5.43221	0.0103718	0.295868	9.55595	0.258763	1
Solyc11g070170	SL3.0ch11	54985497	54987497	-	1975	378	1851	420	83.935	81.506	-2.42946	0.0496791	-0.0166329	4.13664	0.960904	1
Solyc11g070190	SL3.0ch11	54997370	54999370	+	38	265	10	200	12.541	4.762	-7.77935	0.00776881	0.447883	2.42532	0.282361	1
Solyc11g071200	SL3.0ch11	55024854	55026854	-	376	200	330	271	65.278	54.908	-10.3693	0.00101478	0.00860579	-0.912511	1	1
Solyc11g071230	SL3.0ch11	55065169	55067169	-	595	134	496	178	81.619	73.591	-8.02815	0.00111317	-0.279391	1.57044	0.588089	1
Solyc11g071260	SL3.0ch11	55091537	55093537	-	175	87	70	76	66.794	47.945	-18.8487	0.000818086	0.119318	5.48993	0.707156	1
Solyc11g071380	SL3.0ch11	55170897	55172897	-	1225	234	1142	331	83.962	77.529	-6.43276	5.56608e-05	3.67357	-3.63159	0.343538	1
Solyc11g071470	SL3.0ch11	55222731	55224731	+	474	1011	391	1053	31.919	27.078	-4.84163	0.0107763	3.4944	3.07849	0.00712978	0.397844
Solyc11g071500	SL3.0ch11	55242836	55244836	+	1484	274	1487	350	84.414	80.947	-3.46691	0.0141788	0.154667	2.52876	0.711028	1
Solyc11g071535	SL3.0ch11	55267627	55269627	-	97	0	160	9	100	94.675	-5.32544	0.0486717	0	-3.75864	1	1
Solyc11g071550	SL3.0ch11	55272824	55274824	+	1240	547	954	562	69.39	62.929	-6.46128	0.000417023	-0.299771	-1.34718	0.820275	1
Solyc11g071600	SL3.0ch11	55308852	55310852	+	1227	811	833	767	60.206	52.063	-8.14358	6.73907e-06	-0.742339	-2.78107	1	1
Solyc11g071610	SL3.0ch11	55319332	55321332	+	1063	351	952	420	75.177	69.388	-5.78905	0.00218957	1.00928	-1.71757	0.327087	1
Solyc11g071640	SL3.0ch11	55349144	55351144	+	1887	1023	1456	899	64.845	61.826	-3.01946	0.0434189	0.763882	2.00278	0.310488	1
Solyc11g071720	SL3.0ch11	55416537	55418537	+	122	47	38	37	72.189	50.667	-21.5227	0.00385732	-0.965326	0.248371	0.189835	1
Solyc11g071770	SL3.0ch11	55443389	55445389	-	1120	1396	890	1547	44.515	36.52	-7.99479	1.13756e-07	0.0324676	4.78846	0.908291	1
Solyc11g071800	SL3.0ch11	55456166	55458166	-	1669	479	1691	616	77.7	73.299	-4.40153	0.00226375	-0.227368	4.56838	0.540742	1
Solyc11g071810	SL3.0ch11	55466987	55468987	-	996	809	811	903	55.18	47.316	-7.86384	1.91481e-05	-0.621976	4.06758	0.160439	1
Solyc11g071820	SL3.0ch11	55467094	55469094	+	1105	832	924	928	57.047	49.892	-7.15497	5.73292e-05	-0.782526	3.60524	0.0570231	1
Solyc11g071860	SL3.0ch11	55499220	55501220	+	1505	510	1102	499	74.69	68.832	-5.85785	0.00041845	-0.0192578	3.11741	0.966646	1
Solyc11g071865	SL3.0ch11	55501288	55503288	+	147	741	15	632	16.554	2.318	-14.2357	1.88317e-20	-0.112092	-2.92596	1	1
Solyc11g071890	SL3.0ch11	55521724	55523724	-	1518	342	1427	403	81.613	77.978	-3.63476	0.0136141	-0.160723	1.94671	0.736509	1
Solyc11g071900	SL3.0ch11	55520583	55522583	+	1550	422	1382	568	78.6	70.872	-7.72861	2.47526e-07	0	-3.91086	1	1
Solyc11g071910	SL3.0ch11	55521741	55523741	+	1420	342	1344	398	80.59	77.153	-3.43754	0.0257588	0.20819	5.84138	0.442794	1
Solyc11g071940	SL3.0ch11	55557313	55559313	+	576	174	442	319	76.8	58.081	-18.7185	1.69335e-13	-0.41665	-0.022195	0.6589	1
Solyc11g071950	SL3.0ch11	55559676	55561676	+	733	491	641	649	59.886	49.69	-10.1957	2.15545e-06	0.234397	2.52248	0.5634	1
Solyc11g072060	SL3.0ch11	55634078	55636078	+	521	22	467	38	95.948	92.475	-3.47319	0.031636	-4.80956	-2.81173	0.0151069	0.592484
Solyc11g072110	SL3.0ch11	55668312	55670312	-	521	498	394	531	51.129	42.595	-8.53396	0.000707624	-0.841584	4.6791	0.0356717	0.880828
Solyc11g072180	SL3.0ch11	55710989	55712989	-	228	221	142	294	50.78	32.569	-18.2107	3.98534e-07	-0.368855	4.0786	0.234677	1
Solyc11g072190	SL3.0ch11	55715527	55717527	-	1599	319	1169	288	83.368	80.233	-3.13474	0.0379552	0.278514	8.8759	0.341721	1
Solyc11g072200	SL3.0ch11	55721755	55723755	-	2058	781	1575	952	72.49	62.327	-10.1634	4.8396e-14	0	-3.91086	1	1
Solyc11g072240	SL3.0ch11	55751867	55753867	-	1881	241	2112	443	88.643	82.661	-5.98134	7.07153e-08	-0.00196527	7.24393	0.995692	1
Solyc11g072310	SL3.0ch11	55801326	55803326	+	1057	563	813	570	65.247	58.785	-6.46166	0.00101893	-1.90741	4.935	1.11856e-05	0.00325273
Solyc11g072410	SL3.0ch11	55873895	55875895	+	287	337	198	328	45.994	37.643	-8.351	0.0113182	0.323552	5.18929	0.315541	1
Solyc11g072430	SL3.0ch11	55907364	55909364	-	1491	317	1131	353	82.467	76.213	-6.25388	5.73352e-05	0.09133	5.23294	0.793001	1
Solyc11g072440	SL3.0ch11	55912692	55914692	-	843	1310	678	1342	39.155	33.564	-5.59031	0.000703853	0.210687	4.62354	0.4681	1
Solyc11g072450	SL3.0ch11	55921615	55923615	-	1380	267	1262	358	83.789	77.901	-5.88747	9.47437e-05	-0.12869	8.24095	0.649058	1
Solyc11g072470	SL3.0ch11	55947668	55949668	-	926	475	884	563	66.096	61.092	-5.00373	0.0130144	2.99715	5.77082	8.27609e-06	0.00258944
Solyc11g072480	SL3.0ch11	55966981	55968981	-	469	753	290	768	38.38	27.41	-10.9695	2.81929e-07	0.347963	4.0569	0.478053	1
Solyc11g072490	SL3.0ch11	55973375	55975375	+	1331	691	1228	818	65.826	60.02	-5.80636	0.000506023	-0.467008	5.73479	0.0824848	1
Solyc11g072520	SL3.0ch11	56001539	56003539	+	607	397	504	444	60.458	53.165	-7.29361	0.00341239	-0.188763	4.96442	0.47709	1
Solyc11g072550	SL3.0ch11	56027265	56029265	+	624	708	414	760	46.847	35.264	-11.5828	4.87592e-08	0.199938	6.56415	0.497584	1
Solyc11g072600	SL3.0ch11	56071320	56073320	-	463	620	425	754	42.752	36.047	-6.70412	0.00354133	0.202912	1.33074	0.750071	1
Solyc11g072620	SL3.0ch11	56137791	56139791	+	404	1370	309	1278	22.773	19.471	-3.30269	0.0367555	0.597182	0.905966	0.373422	1
Solyc11g072630	SL3.0ch11	56153782	56155782	+	723	435	562	436	62.435	56.313	-6.12261	0.010114	0.590468	4.4008	0.200497	1
Solyc11g072645	SL3.0ch11	56166504	56168504	-	1861	483	1433	486	79.394	74.674	-4.71989	0.000978104	-0.125443	4.63236	0.670408	1
Solyc11g072670	SL3.0ch11	56181847	56183847	+	795	195	645	224	80.303	74.223	-6.07979	0.00501164	-0.220327	-0.869059	0.886192	1
Solyc11g072790	SL3.0ch11	56282481	56284481	+	366	534	229	497	40.667	31.543	-9.12397	0.000598446	0	-3.91086	1	1
Solyc11g072800	SL3.0ch11	56296794	56298794	-	704	674	534	692	51.089	43.556	-7.53225	0.000534023	-0.826775	-1.46384	0.618953	1
Solyc11g072810	SL3.0ch11	56297145	56299145	+	541	987	273	1055	35.406	20.557	-14.8485	4.18003e-17	0.279309	5.28967	0.339989	1
Solyc11g072850	SL3.0ch11	56330184	56332184	+	771	338	377	328	69.522	53.475	-16.0469	1.07008e-10	-0.848782	-0.750512	0.324046	1
Solyc11g072950	SL3.0ch11	56404394	56406394	-	84	28	1	9	75	10	-65	0.000330766	0.222541	5.23384	0.382942	1
Solyc11g072960	SL3.0ch11	56407370	56409370	-	36	185	2	99	16.29	1.98	-14.3094	0.000273293	1.77919	-3.64755	1	1
Solyc11g072990	SL3.0ch11	56423406	56425406	-	167	474	113	471	26.053	19.349	-6.70373	0.012167	-0.236179	-0.805344	0.843477	1
Solyc11g073010	SL3.0ch11	56436900	56438900	-	580	1155	344	945	33.429	26.687	-6.74204	0.000321398	-0.358821	1.89073	0.563465	1
Solyc11g073020	SL3.0ch11	56446975	56448975	-	780	767	593	704	50.42	45.721	-4.69927	0.0256054	0.961905	-2.28152	0.509581	1
Solyc11g073100	SL3.0ch11	56492762	56494762	-	952	1133	721	1054	45.659	40.62	-5.03975	0.00482485	-0.891801	-2.69805	0.611948	1
Solyc11g073120	SL3.0ch11	56506195	56508195	+	987	781	757	750	55.826	50.232	-5.59354	0.00396253	-0.329864	4.61057	0.402107	1
Solyc11g073180	SL3.0ch11	56527172	56529172	-	267	829	171	684	24.361	20	-4.36131	0.0436353	5.52212	-2.73488	0.0281157	0.792453
Solyc11g073240	SL3.0ch11	56558884	56560884	+	147	34	185	100	81.215	64.912	-16.3032	0.000575343	0.0273076	6.5232	0.919472	1
Solyc11g073260	SL3.0ch11	56569478	56571478	-	755	439	306	593	63.233	34.038	-29.195	2.80196e-38	-0.789557	-3.42771	0.723422	1
Solyc11g073300	SL3.0ch11	56593347	56595347	-	1067	288	913	313	78.745	74.47	-4.27557	0.0214342	-0.272822	5.9661	0.278	1
Solyc11g073310	SL3.0ch11	56592996	56594996	+	841	404	718	466	67.55	60.642	-6.90831	0.001466	0	-3.91086	1	1
Solyc12g005090	SL3.0ch12	71553	73553	-	36	7	10	12	83.721	45.455	-38.2664	0.00781582	0.184596	2.47985	0.684563	1
Solyc12g005130	SL3.0ch12	104505	106505	-	267	112	121	156	70.449	43.682	-26.7662	1.02024e-10	0.0486339	2.85229	0.904942	1
Solyc12g005200	SL3.0ch12	136158	138158	-	2364	218	1737	244	91.557	87.683	-3.87394	9.7714e-05	-0.132621	4.34508	0.668843	1
Solyc12g005290	SL3.0ch12	180706	182706	-	329	700	172	795	31.973	17.787	-14.1858	4.70162e-12	-0.0515219	4.65021	0.89817	1
Solyc12g005390	SL3.0ch12	229756	231756	+	221	401	101	306	35.531	24.816	-10.7148	0.0011823	0.00202387	4.54247	0.996778	1
Solyc12g005440	SL3.0ch12	263718	265718	-	465	291	331	296	61.508	52.791	-8.71687	0.00362252	0	-3.91086	1	1
Solyc12g005465	SL3.0ch12	274339	276339	-	3142	478	3010	725	86.796	80.589	-6.20656	1.05356e-11	0	-3.91086	1	1
Solyc12g005470	SL3.0ch12	274674	276674	+	4345	333	3943	465	92.882	89.451	-3.43058	8.29497e-08	-0.0752148	4.31498	0.802614	1
Solyc12g005480	SL3.0ch12	291241	293241	-	695	185	738	264	78.977	73.653	-5.32458	0.017056	-1.15244	-2.25026	0.395968	1
Solyc12g005500	SL3.0ch12	295447	297447	-	1529	1257	870	857	54.882	50.376	-4.50518	0.00805682	0	-3.91086	1	1
Solyc12g005520	SL3.0ch12	297027	299027	+	1319	976	698	630	57.473	52.56	-4.91253	0.0105364	4.19309	-3.34711	0.17042	1
Solyc12g005540	SL3.0ch12	297871	299871	+	98	59	40	44	62.42	47.619	-14.8013	0.0499767	4.8889	-3.12068	0.131576	1
Solyc12g005580	SL3.0ch12	312510	314510	-	339	216	312	301	61.081	50.897	-10.1839	0.00163929	0	-3.91086	1	1
Solyc12g005590	SL3.0ch12	317915	319915	-	1102	194	881	312	85.031	73.847	-11.1834	7.7798e-11	-0.0227545	5.08777	0.932324	1
Solyc12g005680	SL3.0ch12	364146	366146	+	1352	587	1050	574	69.727	64.655	-5.07149	0.00398148	-0.064086	-1.44196	1	1
Solyc12g005820	SL3.0ch12	459095	461095	-	1037	1088	789	980	48.8	44.601	-4.19853	0.0190907	-0.44187	0.148115	0.656185	1
Solyc12g005850	SL3.0ch12	489045	491045	-	877	845	612	720	50.929	45.946	-4.98321	0.0152802	0.925815	4.01336	0.0916157	1
Solyc12g005900	SL3.0ch12	536205	538205	-	449	430	343	458	51.081	42.821	-8.2593	0.00228981	-0.139454	3.46455	0.6936	1
Solyc12g005950	SL3.0ch12	588074	590074	-	793	206	593	226	79.379	72.405	-6.97401	0.00189026	0.0431291	6.80267	0.887215	1
Solyc12g005970	SL3.0ch12	596685	598685	-	992	181	793	276	84.569	74.181	-10.388	1.55965e-08	-0.108112	2.17849	0.800978	1
Solyc12g006000	SL3.0ch12	614065	616065	+	1262	309	1070	320	80.331	76.978	-3.35258	0.047105	-0.700558	-1.61635	0.566587	1
Solyc12g006040	SL3.0ch12	635328	637328	-	1216	710	915	809	63.136	53.074	-10.0618	1.07035e-08	0.873223	4.11657	0.0143158	0.581259
Solyc12g006030	SL3.0ch12	629563	631563	-	721	393	624	529	64.722	54.12	-10.602	2.12551e-06	-0.321145	1.67404	0.49169	1
Solyc12g006050	SL3.0ch12	642986	644986	+	1854	426	1680	491	81.316	77.384	-3.9321	0.00361574	-4.09488	-0.494065	0.0051742	0.320661
Solyc12g006160	SL3.0ch12	710251	712251	-	2313	481	1747	427	82.785	80.359	-2.42575	0.0493067	0.298678	6.30018	0.276087	1
Solyc12g006190	SL3.0ch12	734988	736988	+	945	482	788	521	66.223	60.199	-6.02422	0.00330598	0	-3.41364	1	1
Solyc12g006220	SL3.0ch12	736809	738809	+	638	110	433	116	85.294	78.871	-6.42344	0.00759001	0.00792946	1.30014	0.996539	1
Solyc12g006230	SL3.0ch12	747708	749708	-	1177	269	1042	318	81.397	76.618	-4.77931	0.00574868	-0.141009	4.52166	0.777646	1
Solyc12g006260	SL3.0ch12	774946	776946	-	709	1316	541	1259	35.012	30.056	-4.95679	0.00339813	0.230604	5.97469	0.699848	1
Solyc12g006290	SL3.0ch12	806102	808102	-	2304	475	1880	501	82.908	78.958	-3.9491	0.0011067	-0.365483	5.73946	0.174536	1
Solyc12g006310	SL3.0ch12	821306	823306	+	971	902	643	869	51.842	42.526	-9.31551	6.62651e-07	0.181788	3.61257	0.644206	1
Solyc12g006390	SL3.0ch12	893944	895944	-	630	232	317	381	73.086	45.415	-27.6704	5.48067e-27	0	-3.65343	1	1
Solyc12g006400	SL3.0ch12	893756	895756	+	718	286	264	570	71.514	31.655	-39.8593	3.60024e-64	0	-3.91086	1	1
Solyc12g006430	SL3.0ch12	914306	916306	-	962	653	776	644	59.567	54.648	-4.91868	0.0145625	0	-3.86959	1	1
Solyc12g006510	SL3.0ch12	1013298	1015298	+	812	257	597	325	75.959	64.751	-11.2083	4.43492e-07	-1.62704	-3.19415	0.238691	1
Solyc12g006540	SL3.0ch12	1048649	1050649	+	1299	368	1436	543	77.924	72.562	-5.36252	0.000724584	0.199673	7.0946	0.482439	1
Solyc12g006575	SL3.0ch12	1074561	1076561	-	141	59	61	61	70.5	50	-20.5	0.00118527	0.0448199	2.23097	0.926089	1
Solyc12g006600	SL3.0ch12	1081804	1083804	+	420	36	320	50	92.105	86.486	-5.61878	0.0230989	1.10625	0.492363	0.236876	1
Solyc12g006640	SL3.0ch12	1112108	1114108	-	1638	607	1223	559	72.962	68.631	-4.33139	0.00745198	-0.484906	-2.56449	0.795595	1
Solyc12g006650	SL3.0ch12	1112867	1114867	+	1918	624	1472	610	75.452	70.701	-4.75115	0.00107586	0.405756	4.11854	0.172515	1
Solyc12g006720	SL3.0ch12	1178856	1180856	+	1002	254	897	322	79.777	73.585	-6.19216	0.0010443	-4.87052	-3.10678	0.14623	1
Solyc12g006750	SL3.0ch12	1191528	1193528	+	245	79	108	60	75.617	64.286	-11.3316	0.0226164	2.24351	-3.61896	0.410632	1
Solyc12g006820	SL3.0ch12	1242744	1244744	+	664	42	517	71	94.051	87.925	-6.12582	0.000583157	1.90115	-3.87171	1	1
Solyc12g006830	SL3.0ch12	1251632	1253632	-	1860	434	1605	523	81.081	75.423	-5.65815	3.24159e-05	0.3889	5.37891	0.206007	1
Solyc12g006840	SL3.0ch12	1252158	1254158	+	2172	316	1783	371	87.299	82.776	-4.52281	8.08402e-05	1.60933	-0.00430681	0.242201	1
Solyc12g006860	SL3.0ch12	1294801	1296801	+	445	80	311	90	84.762	77.556	-7.2058	0.013653	-0.627537	-1.67594	0.735262	1
Solyc12g006870	SL3.0ch12	1310869	1312869	+	467	607	321	725	43.482	30.688	-12.794	1.41135e-08	0.191361	5.72121	0.443999	1
Solyc12g006920	SL3.0ch12	1343438	1345438	-	1681	700	1359	952	70.601	58.806	-11.7949	8.04988e-16	-0.312148	4.78291	0.352052	1
Solyc12g006930	SL3.0ch12	1353901	1355901	-	1164	457	1090	527	71.808	67.409	-4.39874	0.0148748	0.158877	6.96809	0.565001	1
Solyc12g006940	SL3.0ch12	1365623	1367623	+	1183	481	901	494	71.094	64.588	-6.50594	0.000525316	-0.0504949	4.79337	0.857708	1
Solyc12g006960	SL3.0ch12	1393635	1395635	-	1367	232	1176	273	85.491	81.159	-4.33151	0.00423185	3.59479	-3.72567	0.391036	1
Solyc12g006990	SL3.0ch12	1430214	1432214	-	1585	519	1436	723	75.333	66.512	-8.82043	2.92003e-09	0.519496	5.71567	0.0680427	1
Solyc12g006995	SL3.0ch12	1430214	1432214	-	1585	519	1436	723	75.333	66.512	-8.82043	2.92003e-09	0	-3.91086	1	1
Solyc12g006997	SL3.0ch12	1436339	1438339	+	528	312	398	348	62.857	53.351	-9.50594	0.00051289	1.82288	0.346921	0.00622822	0.361767
Solyc12g007000	SL3.0ch12	1439070	1441070	+	1210	690	816	747	63.684	52.207	-11.4769	1.63533e-10	0.340555	6.06878	0.267422	1
Solyc12g007040	SL3.0ch12	1485425	1487425	-	1087	336	784	378	76.388	67.47	-8.91803	3.95293e-06	3.39087	-1.81732	0.436859	1
Solyc12g007120	SL3.0ch12	1553377	1555377	+	1935	553	1493	547	77.773	73.186	-4.58704	0.00129285	-0.48359	3.42418	0.231114	1
Solyc12g007140	SL3.0ch12	1584390	1586390	-	1131	896	976	893	55.797	52.22	-3.57631	0.0457647	0.013917	2.48882	0.980857	1
Solyc12g007190	SL3.0ch12	1626340	1628340	-	1411	649	1261	678	68.495	65.034	-3.46162	0.0372413	0.886087	0.688564	0.340027	1
Solyc12g007210	SL3.0ch12	1636059	1638059	-	933	120	821	171	88.604	82.762	-5.84189	0.000677014	-1.1984	-2.17274	0.488156	1
Solyc12g007240	SL3.0ch12	1663997	1665997	+	913	666	765	689	57.821	52.613	-5.20793	0.0103704	0.87748	-1.47508	0.475465	1
Solyc12g007290	SL3.0ch12	1694955	1696955	+	774	909	559	880	45.989	38.846	-7.14288	0.000278125	-0.756119	-1.33105	0.352902	1
Solyc12g008380	SL3.0ch12	1808748	1810748	+	809	637	694	755	55.947	47.895	-8.05234	8.00301e-05	1.10778	-1.22064	0.420715	1
Solyc12g008420	SL3.0ch12	1844625	1846625	+	1566	515	1342	562	75.252	70.483	-4.76909	0.00241827	-0.0441745	4.81896	0.897936	1
Solyc12g008440	SL3.0ch12	1869979	1871979	-	481	412	409	453	53.863	47.448	-6.41559	0.0164015	0	-3.91086	1	1
Solyc12g008450	SL3.0ch12	1874884	1876884	-	1979	151	1929	197	92.911	90.734	-2.17703	0.0208746	0.340348	3.38583	0.364761	1
Solyc12g008473	SL3.0ch12	1885037	1887037	+	991	256	662	264	79.471	71.49	-7.98045	9.39189e-05	0.236124	-2.35449	1	1
Solyc12g008477	SL3.0ch12	1886245	1888245	+	854	383	582	437	69.038	57.115	-11.9232	6.21544e-08	1.8991	-3.55119	1	1
Solyc12g008480	SL3.0ch12	1887629	1889629	+	945	449	684	444	67.791	60.638	-7.15223	0.000722291	0	-3.91086	1	1
Solyc12g008485	SL3.0ch12	1888591	1890591	+	780	512	645	515	60.372	55.603	-4.76807	0.0328276	0	-3.58782	1	1
Solyc12g008510	SL3.0ch12	1924154	1926154	-	1157	958	736	874	54.704	45.714	-8.99021	4.88853e-07	0.180901	0.303186	0.82364	1
Solyc12g008540	SL3.0ch12	1945210	1947210	+	601	288	428	312	67.604	57.838	-9.76621	0.000245546	0.514884	0.379554	0.520038	1
Solyc12g008570	SL3.0ch12	1954433	1956433	+	1771	376	1738	478	82.487	78.43	-4.05759	0.00240335	0.251476	6.36839	0.366003	1
Solyc12g008580	SL3.0ch12	1965522	1967522	+	261	190	129	145	57.871	47.08	-10.7911	0.0129068	-0.308858	2.89284	0.482195	1
Solyc12g008600	SL3.0ch12	1994088	1996088	+	1237	380	939	383	76.5	71.029	-5.47095	0.00253729	0.86696	4.14994	0.0501587	1
Solyc12g008605	SL3.0ch12	1997740	1999740	+	422	66	303	95	86.475	76.131	-10.3448	0.000328104	-0.555803	-3.107	1	1
Solyc12g008610	SL3.0ch12	2001875	2003875	-	1701	1386	1230	1182	55.102	50.995	-4.10702	0.00651122	0.0170738	-0.800579	1	1
Solyc12g008620	SL3.0ch12	2001353	2003353	+	1700	987	1229	867	63.268	58.635	-4.63209	0.00327514	-0.0439784	6.01433	0.875422	1
Solyc12g008670	SL3.0ch12	2046861	2048861	+	668	355	595	394	65.298	60.162	-5.13636	0.0345911	1.79971	-3.72955	1	1
Solyc12g008665	SL3.0ch12	2046861	2048861	+	668	355	595	394	65.298	60.162	-5.13636	0.0345911	-1.93451	-3.21488	0.276167	1
Solyc12g008750	SL3.0ch12	2105864	2107864	+	1562	436	1414	529	78.178	72.774	-5.40412	0.000352727	0.172302	6.33654	0.51962	1
Solyc12g008770	SL3.0ch12	2121546	2123546	+	1160	696	1036	807	62.5	56.213	-6.2873	0.00041721	-0.0249173	4.09985	0.946426	1
Solyc12g008790	SL3.0ch12	2131999	2133999	+	2283	163	2119	225	93.336	90.401	-2.93503	0.000754727	-0.157721	3.7441	0.622132	1
Solyc12g008810	SL3.0ch12	2155946	2157946	-	2606	464	2369	493	84.886	82.774	-2.11171	0.0486192	0.136153	5.12871	0.670978	1
Solyc12g008850	SL3.0ch12	2190188	2192188	+	773	151	785	206	83.658	79.213	-4.44509	0.0266754	-3.75418	-3.56238	0.26849	1
Solyc12g008860	SL3.0ch12	2198497	2200497	-	431	50	365	66	89.605	84.687	-4.91821	0.0486622	-3.23551	-3.27909	0.346111	1
Solyc12g008890	SL3.0ch12	2213195	2215195	-	427	301	310	368	58.654	45.723	-12.9311	9.42223e-06	0.266249	4.8715	0.341425	1
Solyc12g008900	SL3.0ch12	2213195	2215195	-	427	301	310	368	58.654	45.723	-12.9311	9.42223e-06	-0.134763	2.67705	0.898616	1
Solyc12g008910	SL3.0ch12	2225232	2227232	+	1133	802	975	1108	58.553	46.807	-11.7455	2.0391e-12	-0.171465	5.19514	0.563679	1
Solyc12g008970	SL3.0ch12	2280205	2282205	-	1674	454	1547	512	78.665	75.134	-3.53185	0.0161578	0.252413	5.49874	0.457856	1
Solyc12g008990	SL3.0ch12	2289515	2291515	+	457	215	346	218	68.006	61.348	-6.65843	0.0315259	-0.118657	0.165657	0.883604	1
Solyc12g009020	SL3.0ch12	2326029	2328029	-	1947	158	1713	194	92.494	89.827	-2.66711	0.00765637	0.0935876	5.42377	0.791538	1
Solyc12g009090	SL3.0ch12	2412052	2414052	+	673	148	706	269	81.973	72.41	-9.56295	1.11112e-05	-0.111158	4.61173	0.708403	1
Solyc12g009170	SL3.0ch12	2470720	2472720	+	122	7	226	42	94.574	84.328	-10.2453	0.00786072	-0.0687358	-2.5735	1	1
Solyc12g009270	SL3.0ch12	2547014	2549014	-	1171	702	1021	721	62.52	58.611	-3.90923	0.0322846	-0.841406	5.20062	0.0839785	1
Solyc12g009300	SL3.0ch12	2579714	2581714	-	1396	337	1201	403	80.554	74.875	-5.67864	0.000360801	-1.21327	8.59662	0.0580847	1
Solyc12g009380	SL3.0ch12	2669674	2671674	+	1595	239	1537	312	86.968	83.126	-3.84236	0.00349831	0.475253	2.28174	0.317951	1
Solyc12g009390	SL3.0ch12	2680986	2682986	-	814	425	654	517	65.698	55.85	-9.84844	5.53353e-06	0.0299173	3.51419	0.938187	1
Solyc12g009430	SL3.0ch12	2702425	2704425	+	499	393	411	437	55.942	48.467	-7.47472	0.00563303	0.0886461	3.48561	0.791478	1
Solyc12g009440	SL3.0ch12	2709178	2711178	+	1529	626	1277	674	70.951	65.454	-5.49766	0.000638353	-1.0733	6.07486	0.00196071	0.173352
Solyc12g009520	SL3.0ch12	2779506	2781506	-	185	17	23	43	91.584	34.848	-56.7357	6.03339e-18	2.15991	1.9562	0.0674373	1
Solyc12g009590	SL3.0ch12	2850186	2852186	+	1133	381	1021	417	74.835	71.001	-3.83348	0.0369487	0.0708528	4.35731	0.810839	1
Solyc12g009620	SL3.0ch12	2881574	2883574	+	1850	219	1788	272	89.415	86.796	-2.61906	0.0198059	0.331757	6.02818	0.234193	1
Solyc12g009640	SL3.0ch12	2915480	2917480	+	59	24	2	33	71.084	5.714	-65.3701	3.04942e-10	0.0865257	5.65257	0.741732	1
Solyc12g009775	SL3.0ch12	2994136	2996136	-	345	237	260	258	59.278	50.193	-9.0853	0.00739975	0	-3.91086	1	1
Solyc12g009790	SL3.0ch12	2994480	2996480	+	566	570	396	560	49.824	41.423	-8.40135	0.000504124	0.13926	4.19395	0.731705	1
Solyc12g009810	SL3.0ch12	3014210	3016210	-	1410	943	1405	1287	59.924	52.192	-7.73182	3.1228e-07	-0.0887214	5.85561	0.775281	1
Solyc12g009840	SL3.0ch12	3030907	3032907	+	1423	588	1210	679	70.761	64.055	-6.70576	4.66644e-05	-0.59425	2.60194	0.220053	1
Solyc12g009900	SL3.0ch12	3072033	3074033	+	1350	277	1093	429	82.975	71.813	-11.1614	1.22094e-12	0	-3.91086	1	1
Solyc12g009940	SL3.0ch12	3101866	3103866	-	1661	357	1381	363	82.309	79.186	-3.12344	0.0304288	0.286072	1.95111	0.552737	1
Solyc12g009960	SL3.0ch12	3109021	3111021	+	1064	297	965	373	78.178	72.123	-6.05524	0.0010671	0.210338	8.26572	0.410465	1
Solyc12g009990	SL3.0ch12	3129433	3131433	+	1308	712	1004	750	64.752	57.241	-7.51188	1.63746e-05	0.147459	6.95593	0.582521	1
Solyc12g010025	SL3.0ch12	3154912	3156912	-	785	588	649	626	57.174	50.902	-6.27211	0.00389868	0.975433	-0.80818	0.341012	1
Solyc12g010073	SL3.0ch12	3210601	3212601	+	949	142	754	163	86.984	82.225	-4.75977	0.00827704	0	-3.91086	1	1
Solyc12g010080	SL3.0ch12	3225107	3227107	+	1333	72	1048	96	94.875	91.608	-3.26705	0.00364541	0	-3.86962	1	1
Solyc12g010110	SL3.0ch12	3233424	3235424	+	1010	155	971	210	86.695	82.218	-4.47682	0.0076344	0.867556	4.35545	0.0985615	1
Solyc12g010115	SL3.0ch12	3244330	3246330	+	201	30	123	50	87.013	71.098	-15.9147	0.000355211	0.504085	3.11414	0.205993	1
Solyc12g010140	SL3.0ch12	3273444	3275444	-	812	105	511	197	88.55	72.175	-16.3745	1.92313e-15	0.377867	4.05485	0.422989	1
Solyc12g010160	SL3.0ch12	3283839	3285839	-	461	331	358	326	58.207	52.339	-5.86789	0.0424512	0.583958	-1.88031	0.775072	1
Solyc12g010220	SL3.0ch12	3335841	3337841	+	1434	417	1260	444	77.472	73.944	-3.52797	0.029086	0.350283	2.51861	0.40202	1
Solyc12g010230	SL3.0ch12	3340215	3342215	+	219	93	87	187	70.192	31.752	-38.4405	2.71911e-19	-0.282235	1.67383	0.687071	1
Solyc12g010320	SL3.0ch12	3375561	3377561	+	1195	939	915	1060	55.998	46.329	-9.66901	7.48136e-09	0.219275	10.0382	0.520083	1
Solyc12g010360	SL3.0ch12	3411392	3413392	+	99	400	27	317	19.84	7.849	-11.9908	7.30961e-06	0	-3.91086	1	1
Solyc12g010380	SL3.0ch12	3438972	3440972	-	320	300	247	324	51.613	43.257	-8.35546	0.0105294	-0.611281	5.26518	0.0633626	1
Solyc12g010440	SL3.0ch12	3465978	3467978	+	2401	156	2435	205	93.899	92.235	-1.66425	0.0350547	-0.263767	5.23685	0.610378	1
Solyc12g010480	SL3.0ch12	3494350	3496350	-	2089	293	1823	681	87.699	72.804	-14.8959	1.61607e-37	1.26672	-3.31035	0.766179	1
Solyc12g010690	SL3.0ch12	3624968	3626968	+	1445	445	1062	451	76.455	70.192	-6.26335	0.000178085	0.52913	4.57605	0.148213	1
Solyc12g010700	SL3.0ch12	3633704	3635704	-	1424	879	1144	913	61.832	55.615	-6.21742	0.000147423	-2.72218	-3.5555	0.675867	1
Solyc12g010730	SL3.0ch12	3649193	3651193	-	974	573	827	595	62.961	58.158	-4.80304	0.0165836	0.626747	5.62275	0.0508617	1
Solyc12g010890	SL3.0ch12	3797046	3799046	-	411	724	196	576	36.211	25.389	-10.8229	4.71123e-06	0.113648	4.2664	0.706213	1
Solyc12g010930	SL3.0ch12	3816482	3818482	+	390	1416	277	1244	21.595	18.212	-3.38298	0.0317709	0.266891	6.92474	0.381202	1
Solyc12g010940	SL3.0ch12	3822880	3824880	-	234	274	126	365	46.063	25.662	-20.4011	3.3538e-10	0.869964	2.50378	0.129631	1
Solyc12g010950	SL3.0ch12	3830819	3832819	-	1215	420	985	442	74.312	69.026	-5.286	0.00364976	0.229411	7.73568	0.584508	1
Solyc12g010960	SL3.0ch12	3836500	3838500	-	1517	683	1358	740	68.955	64.728	-4.22623	0.00865464	0.561901	1.99047	0.362594	1
Solyc12g010990	SL3.0ch12	3851140	3853140	-	317	59	263	136	84.309	65.915	-18.3937	3.39584e-08	0	-3.91086	1	1
Solyc12g011050	SL3.0ch12	3910729	3912729	+	1393	284	1033	282	83.065	78.555	-4.50986	0.00516781	0.138113	5.47124	0.620105	1
Solyc12g011060	SL3.0ch12	3929302	3931302	+	362	92	269	110	79.736	70.976	-8.75943	0.00862863	-1.61969	-3.63895	0.603056	1
Solyc12g011080	SL3.0ch12	3938149	3940149	-	571	96	581	198	85.607	74.583	-11.0244	1.53654e-06	0	-3.91086	1	1
Solyc12g011110	SL3.0ch12	3963546	3965546	-	1747	387	1598	530	81.865	75.094	-6.77106	6.42757e-07	0	-3.91086	1	1
Solyc12g011120	SL3.0ch12	3970472	3972472	-	139	143	75	167	49.291	30.992	-18.299	0.000126346	0	-3.91086	1	1
Solyc12g011140	SL3.0ch12	3991771	3993771	-	780	577	719	634	57.48	53.141	-4.33857	0.0437797	-0.588225	-0.426711	0.513043	1
Solyc12g011410	SL3.0ch12	4239799	4241799	+	728	285	531	344	71.866	60.686	-11.18	2.4997e-06	-0.322179	-0.13786	0.770747	1
Solyc12g011440	SL3.0ch12	4256531	4258531	+	1207	280	1072	381	81.17	73.778	-7.39175	1.11263e-05	0.206354	5.07849	0.553858	1
Solyc12g011450	SL3.0ch12	4260293	4262293	+	167	142	105	195	54.045	35	-19.0453	1.88336e-05	-2.55863	4.07131	0.00222585	0.187769
Solyc12g013590	SL3.0ch12	4427095	4429095	+	2495	229	2547	323	91.593	88.746	-2.8476	0.00131907	1.01273	-0.762923	0.43595	1
Solyc12g013660	SL3.0ch12	4503349	4505349	+	1821	676	1541	727	72.928	67.945	-4.98219	0.000654738	0	-3.65955	1	1
Solyc12g013780	SL3.0ch12	4587270	4589270	-	505	184	337	182	73.295	64.933	-8.36207	0.00523579	0	-3.91086	1	1
Solyc12g013865	SL3.0ch12	4651581	4653581	+	404	132	114	58	75.373	66.279	-9.09406	0.040662	-5.14125	-3.49609	0.0548916	1
Solyc12g013870	SL3.0ch12	4653945	4655945	+	2140	199	1501	226	91.492	86.914	-4.57837	1.73711e-05	-0.088643	3.85038	0.800667	1
Solyc12g013960	SL3.0ch12	4790326	4792326	-	1664	465	1212	431	78.159	73.767	-4.39126	0.00486572	1.31354	2.79043	0.0170321	0.629335
Solyc12g014020	SL3.0ch12	4851664	4853664	-	581	421	637	596	57.984	51.663	-6.32142	0.00800511	0.233181	1.75594	0.617587	1
Solyc12g014060	SL3.0ch12	4874662	4876662	-	2118	426	1727	419	83.255	80.475	-2.77941	0.0283518	0.323863	4.2106	0.30984	1
Solyc12g014190	SL3.0ch12	5040487	5042487	-	1371	105	1183	151	92.886	88.681	-4.20552	0.00052191	-0.100395	3.75185	0.757998	1
Solyc12g014185	SL3.0ch12	5041036	5043036	+	1272	132	1001	148	90.598	87.119	-3.47906	0.0138057	0	-3.91086	1	1
Solyc12g014260	SL3.0ch12	5085986	5087986	-	748	345	621	421	68.435	59.597	-8.83857	0.000106733	-0.0378251	4.34517	0.923519	1
Solyc12g014300	SL3.0ch12	5102321	5104321	+	891	716	749	754	55.445	49.834	-5.61126	0.00486172	3.59668	-3.76036	0.439762	1
Solyc12g014320	SL3.0ch12	5146260	5148260	-	657	348	488	357	65.373	57.751	-7.62166	0.00273849	0.192636	3.55164	0.613832	1
Solyc12g014390	SL3.0ch12	5270376	5272376	-	231	6	27	4	97.468	87.097	-10.3716	0.0349169	0.439629	-0.569042	0.642404	1
Solyc12g014430	SL3.0ch12	5407831	5409831	-	868	680	740	871	56.072	45.934	-10.1381	1.18516e-07	-1.61914	2.02108	0.0233978	0.72309
Solyc12g014600	SL3.0ch12	5604754	5606754	-	1412	606	1163	664	69.97	63.656	-6.314	0.000151731	0.139727	5.16728	0.648669	1
Solyc12g014620	SL3.0ch12	5631659	5633659	-	1041	300	884	421	77.629	67.739	-9.88917	1.24485e-07	0	-2.88604	1	1
Solyc12g014630	SL3.0ch12	5631659	5633659	-	1041	300	884	421	77.629	67.739	-9.88917	1.24485e-07	-0.669767	4.96704	0.401189	1
Solyc12g014625	SL3.0ch12	5635957	5637957	+	1562	62	1345	120	96.182	91.809	-4.37339	1.81116e-06	0	-3.79824	1	1
Solyc12g015650	SL3.0ch12	5645287	5647287	+	122	222	63	274	35.465	18.694	-16.7708	5.6809e-06	0.188182	2.219	0.683957	1
Solyc12g015740	SL3.0ch12	5721675	5723675	-	1294	25	1081	45	98.105	96.004	-2.10107	0.00583865	-0.0874894	5.13892	0.79566	1
Solyc12g015850	SL3.0ch12	5827804	5829804	+	1657	509	1561	631	76.5	71.214	-5.28696	0.000309717	0.308938	2.62709	0.556061	1
Solyc12g015860	SL3.0ch12	5837233	5839233	-	1429	294	1229	384	82.937	76.193	-6.74331	8.92718e-06	-0.0069308	7.32433	0.987058	1
Solyc12g015870	SL3.0ch12	5856454	5858454	+	1342	366	1050	457	78.571	69.675	-8.89658	8.55039e-08	0.0436418	6.51562	0.861771	1
Solyc12g016203	SL3.0ch12	6332046	6334046	-	759	68	604	100	91.778	85.795	-5.98205	0.000778667	-2.71308	-3.64749	0.613925	1
Solyc12g017230	SL3.0ch12	6420132	6422132	+	1494	2034	1098	1681	42.347	39.511	-2.83632	0.0414046	0.128677	5.24649	0.726446	1
Solyc12g017390	SL3.0ch12	6638894	6640894	+	608	654	409	754	48.177	35.168	-13.0098	1.31158e-09	0	-3.91086	1	1
Solyc12g017480	SL3.0ch12	6760649	6762649	+	387	302	134	440	56.168	23.345	-32.8234	5.91183e-31	-0.316906	-1.39611	0.875095	1
Solyc12g017570	SL3.0ch12	6861552	6863552	+	1360	237	1244	309	85.16	80.103	-5.05665	0.000729065	-0.0236171	8.00213	0.928165	1
Solyc12g017620	SL3.0ch12	6991268	6993268	-	1223	608	1083	683	66.794	61.325	-5.46907	0.00207359	0	-3.79292	1	1
Solyc12g017630	SL3.0ch12	7082259	7084259	+	2349	168	2009	197	93.325	91.07	-2.25558	0.0105922	0.165687	5.61404	0.552048	1
Solyc12g017790	SL3.0ch12	7380471	7382471	+	489	44	371	55	91.745	87.089	-4.65564	0.0430743	0	-3.91086	1	1
Solyc12g017880	SL3.0ch12	7613687	7615687	-	561	676	422	769	45.352	35.432	-9.91925	4.74009e-06	-0.742545	-1.32634	0.522546	1
Solyc12g017910	SL3.0ch12	7765268	7767268	-	619	839	442	764	42.455	36.65	-5.80534	0.00652564	-0.00522519	6.55003	0.983738	1
Solyc12g017915	SL3.0ch12	7765163	7767163	-	622	989	443	874	38.61	33.637	-4.97251	0.0125285	1.90078	-3.79412	1	1
Solyc12g019000	SL3.0ch12	8948354	8950354	-	757	480	597	498	61.196	54.521	-6.6759	0.00348884	0.0667499	4.96802	0.830821	1
Solyc12g019100	SL3.0ch12	9112110	9114110	+	1511	86	1444	122	94.615	92.209	-2.40545	0.0143818	0.172183	-1.87095	0.919174	1
Solyc12g019095	SL3.0ch12	9112467	9114467	+	1368	522	1279	664	72.381	65.826	-6.55491	6.44526e-05	0	-3.91086	1	1
Solyc12g019225	SL3.0ch12	9799436	9801436	-	1161	51	658	55	95.792	92.286	-3.50596	0.004872	0	-3.91086	1	1
Solyc12g019290	SL3.0ch12	9913891	9915891	+	778	320	561	311	70.856	64.335	-6.52124	0.00582752	0.0834747	5.38088	0.780561	1
Solyc12g019300	SL3.0ch12	9929650	9931650	-	68	2	89	14	97.143	86.408	-10.7351	0.0318812	-0.157445	4.17341	0.636041	1
Solyc12g019440	SL3.0ch12	10281555	10283555	+	448	293	394	332	60.459	54.27	-6.18887	0.0329347	0	-3.87203	1	1
Solyc12g019470	SL3.0ch12	10411831	10413831	-	840	304	716	378	73.427	65.448	-7.97868	0.000194253	0.137642	4.62726	0.648976	1
Solyc12g019480	SL3.0ch12	10576877	10578877	+	1117	226	1120	295	83.172	79.152	-4.02006	0.0162415	0.121654	0.884372	0.905997	1
Solyc12g019540	SL3.0ch12	10617402	10619402	+	1706	239	1179	307	87.712	79.341	-8.37157	6.91306e-10	-0.108591	2.55699	0.814264	1
Solyc12g019630	SL3.0ch12	10935745	10937745	+	119	28	71	35	80.952	66.981	-13.9712	0.0251204	0	-3.91086	1	1
Solyc12g019640	SL3.0ch12	10936551	10938551	+	440	75	307	84	85.437	78.517	-6.92027	0.017358	3.84971	-3.72758	0.245031	1
Solyc12g019885	SL3.0ch12	12089246	12091246	+	581	172	269	187	77.158	58.991	-18.1668	6.02525e-10	-0.252236	-2.15965	0.866108	1
Solyc12g019960	SL3.0ch12	12754080	12756080	+	1600	150	1374	178	91.429	88.531	-2.89764	0.0137737	0.115403	5.26323	0.793689	1
Solyc12g019970	SL3.0ch12	12761741	12763741	-	28	65	4	57	30.108	6.557	-23.5501	0.00141972	-0.095595	2.4262	0.815334	1
Solyc12g021180	SL3.0ch12	14639135	14641135	+	2269	120	1875	134	94.977	93.33	-1.64696	0.0409157	0.193591	2.81204	0.653091	1
Solyc12g021365	SL3.0ch12	16038040	16040040	+	586	28	454	55	95.44	89.194	-6.24524	0.000342298	-0.45022	3.94225	0.252254	1
Solyc12g077390	SL3.0ch12	21247447	21249447	+	1011	233	705	251	81.27	73.745	-7.52533	0.000148088	0	-3.91086	1	1
Solyc12g076350	SL3.0ch12	22230878	22232878	+	1071	78	699	79	93.211	89.846	-3.36573	0.018258	-0.0533188	0.946101	0.934562	1
Solyc12g026410	SL3.0ch12	23205353	23207353	-	982	138	684	220	87.679	75.664	-12.0149	3.78582e-11	0	-3.91086	1	1
Solyc12g026430	SL3.0ch12	23244184	23246184	+	839	332	801	411	71.648	66.089	-5.55906	0.00864966	0.0126462	5.92139	0.961535	1
Solyc12g027750	SL3.0ch12	25992785	25994785	-	607	128	531	158	82.585	77.068	-5.51682	0.0205695	0.108896	3.52614	0.788648	1
Solyc12g062160	SL3.0ch12	30761563	30763563	+	378	112	114	204	77.143	35.849	-41.2938	5.60199e-30	4.53715	-0.531529	0.00199403	0.174209
Solyc12g062200	SL3.0ch12	31269175	31271175	+	2153	525	1562	495	80.396	75.936	-4.45999	0.00086152	2.04601	2.27336	0.00412714	0.280113
Solyc12g062220	SL3.0ch12	31476787	31478787	+	345	399	241	394	46.371	37.953	-8.41821	0.00499803	0	-3.48146	1	1
Solyc12g062250	SL3.0ch12	31644937	31646937	+	571	314	305	223	64.52	57.765	-6.75462	0.0252001	-0.579781	4.01237	0.24109	1
Solyc12g062430	SL3.0ch12	32633433	32635433	-	741	104	516	109	87.692	82.56	-5.13231	0.0152406	0	-3.91086	1	1
Solyc12g062875	SL3.0ch12	35639773	35641773	+	672	293	594	340	69.637	63.597	-6.03988	0.0126616	0	-3.91086	1	1
Solyc12g035130	SL3.0ch12	38724898	38726898	+	2827	241	2801	314	92.145	89.92	-2.22498	0.00641239	0.157945	10.4779	0.600661	1
Solyc12g035170	SL3.0ch12	38780472	38782472	+	665	272	607	319	70.971	65.551	-5.42043	0.0254024	0.161237	2.66059	0.713796	1
Solyc12g035220	SL3.0ch12	39389695	39391695	-	784	384	679	442	67.123	60.571	-6.55237	0.00365122	0	-3.91086	1	1
Solyc12g035366	SL3.0ch12	40047163	40049163	-	155	22	87	41	87.571	67.969	-19.6019	0.000212412	0	-3.91086	1	1
Solyc12g035620	SL3.0ch12	42761785	42763785	-	990	45	1075	86	95.652	92.593	-3.05958	0.00713017	-0.10262	1.57399	0.845971	1
Solyc12g036095	SL3.0ch12	45100750	45102750	-	338	189	226	225	64.137	50.111	-14.0258	5.40189e-05	0	-3.91086	1	1
Solyc12g036150	SL3.0ch12	45146019	45148019	+	262	2	90	12	99.242	88.235	-11.0071	3.95785e-05	1.6102	-3.00258	0.663411	1
Solyc12g036380	SL3.0ch12	46394242	46396242	-	1087	59	1081	117	94.852	90.234	-4.61794	0.000102282	-1.37414	1.23962	0.0345829	0.869264
Solyc12g036390	SL3.0ch12	46431706	46433706	-	1798	78	1573	123	95.842	92.748	-3.09458	0.000330121	2.12864	2.56538	0.113797	1
Solyc12g036410	SL3.0ch12	46613801	46615801	+	32	288	9	264	10	3.297	-6.7033	0.00473521	0.0623776	4.30388	0.842443	1
Solyc12g036505	SL3.0ch12	47134877	47136877	+	867	125	471	274	87.399	63.221	-24.1777	2.94416e-30	0	-3.91086	1	1
Solyc12g036510	SL3.0ch12	47142430	47144430	+	582	53	540	79	91.654	87.237	-4.41606	0.0253597	0	-3.91086	1	1
Solyc12g036650	SL3.0ch12	47300520	47302520	+	1282	358	1097	374	78.171	74.575	-3.59561	0.0364016	-0.0596573	3.84154	0.876366	1
Solyc12g036653	SL3.0ch12	47366342	47368342	-	17	138	2	79	10.968	2.469	-8.49861	0.0412907	-2.70782	-3.66247	0.555345	1
Solyc12g036673	SL3.0ch12	47734111	47736111	+	328	63	366	109	83.887	77.053	-6.83484	0.0257936	0	-3.91086	1	1
Solyc12g036840	SL3.0ch12	48417504	48419504	+	873	86	927	133	91.032	87.453	-3.5795	0.0206591	0	-3.91086	1	1
Solyc12g038170	SL3.0ch12	50053083	50055083	+	837	89	802	125	90.389	86.516	-3.87313	0.0222094	0	-3.91086	1	1
Solyc12g038370	SL3.0ch12	50646124	50648124	+	1616	515	1281	638	75.833	66.754	-9.07942	2.23487e-09	-0.0766709	4.0757	0.835138	1
Solyc12g038460	SL3.0ch12	51254811	51256811	+	394	376	311	375	51.169	45.335	-5.83355	0.047135	0	-3.91086	1	1
Solyc12g038540	SL3.0ch12	51466322	51468322	+	1147	50	954	92	95.823	91.205	-4.6183	4.34985e-05	0.0720323	4.29367	0.818091	1
Solyc12g038605	SL3.0ch12	51567955	51569955	-	17	39	3	60	30.357	4.762	-25.5952	0.000711149	0.908327	0.688349	0.394735	1
Solyc12g038653	SL3.0ch12	51620704	51622704	-	634	33	547	52	95.052	91.319	-3.73361	0.0198096	0	-3.67847	1	1
Solyc12g038910	SL3.0ch12	52351680	52353680	-	683	276	570	296	71.22	65.82	-5.40016	0.0262394	-1.3756	0.441877	0.300421	1
Solyc12g038940	SL3.0ch12	52440636	52442636	-	2039	91	1758	122	95.728	93.511	-2.21706	0.00511455	0	-3.82789	1	1
Solyc12g039040	SL3.0ch12	53103658	53105658	+	1218	570	872	576	68.121	60.221	-7.89981	1.89874e-05	-1.93277	-3.79087	1	1
Solyc12g039080	SL3.0ch12	53167150	53169150	-	29	74	3	59	28.155	4.839	-23.3166	0.000664199	2.51259	3.26604	5.04384e-07	0.000247135
Solyc12g039100	SL3.0ch12	53182997	53184997	-	783	69	621	139	91.901	81.711	-10.1909	1.321e-08	3.51751	0.148583	0.00102074	0.109323
Solyc12g040370	SL3.0ch12	54658735	54660735	-	754	52	777	94	93.548	89.208	-4.34058	0.0048119	0	-3.91086	1	1
Solyc12g040816	SL3.0ch12	56310047	56312047	-	984	204	876	240	82.828	78.495	-4.33366	0.0200245	0	-3.91086	1	1
Solyc12g041890	SL3.0ch12	56433521	56435521	-	1684	54	1503	75	96.893	95.247	-1.64583	0.0291833	-0.735463	-0.44306	0.294813	1
Solyc12g042025	SL3.0ch12	57576894	57578894	+	303	35	276	54	89.645	83.636	-6.00861	0.0411304	0	-3.91086	1	1
Solyc12g042065	SL3.0ch12	58021697	58023697	+	324	5	188	11	98.48	94.472	-4.00788	0.0298985	-0.422752	8.60322	0.173931	1
Solyc12g042077	SL3.0ch12	58032423	58034423	-	338	266	371	453	55.96	45.024	-10.936	0.000208357	0.670934	3.18151	0.255088	1
Solyc12g042100	SL3.0ch12	58062812	58064812	+	1150	203	1028	259	84.996	79.876	-5.12062	0.00189156	0.104656	-2.5031	0.960224	1
Solyc12g042113	SL3.0ch12	58075683	58077683	+	84	32	99	161	72.414	38.077	-34.3369	1.12496e-08	0	-3.66589	1	1
Solyc12g042130	SL3.0ch12	58083490	58085490	-	537	14	568	44	97.459	92.81	-4.64871	0.0008506	0	-3.91086	1	1
Solyc12g042150	SL3.0ch12	58084159	58086159	+	703	22	686	46	96.966	93.716	-3.24967	0.009668	0	-3.91086	1	1
Solyc12g042200	SL3.0ch12	58170584	58172584	+	531	786	346	829	40.319	29.447	-10.8721	1.31961e-07	0.161612	3.64122	0.665296	1
Solyc12g042240	SL3.0ch12	58308703	58310703	+	332	524	254	503	38.785	33.554	-5.23155	0.0499849	0.168378	0.681232	0.73918	1
Solyc12g042530	SL3.0ch12	58812662	58814662	+	1228	1090	1083	1095	52.977	49.725	-3.25219	0.0497359	0.329394	1.20199	0.620279	1
Solyc12g042605	SL3.0ch12	58904423	58906423	-	1214	107	636	593	91.9	51.749	-40.1507	7.21744e-119	0	-3.91086	1	1
Solyc12g042620	SL3.0ch12	58905050	58907050	-	1522	128	895	785	92.242	53.274	-38.9686	1.16116e-148	0	-3.91086	1	1
Solyc12g042710	SL3.0ch12	59059090	59061090	+	1201	70	960	83	94.493	92.042	-2.45034	0.0347301	0	-3.91086	1	1
Solyc12g042740	SL3.0ch12	59108230	59110230	-	1021	107	1000	207	90.514	82.85	-7.66414	4.79089e-07	-0.0339918	5.66958	0.895826	1
Solyc12g042770	SL3.0ch12	59135918	59137918	-	1620	144	1246	178	91.837	87.5	-4.33673	0.000299912	-0.876634	7.05453	0.0117757	0.51935
Solyc12g042780	SL3.0ch12	59135918	59137918	-	1620	144	1246	178	91.837	87.5	-4.33673	0.000299912	0	-3.87203	1	1
Solyc12g042840	SL3.0ch12	59200522	59202522	+	1543	652	1297	762	70.296	62.992	-7.30438	3.19648e-06	-2.06573	-0.250669	0.330659	1
Solyc12g042860	SL3.0ch12	59252836	59254836	+	100	3	61	16	97.087	79.221	-17.8666	0.000529306	0	-3.91086	1	1
Solyc12g042920	SL3.0ch12	59300812	59302812	+	2301	352	2147	408	86.732	84.031	-2.70069	0.0135706	-0.231935	4.35676	0.453005	1
Solyc12g042990	SL3.0ch12	59526943	59528943	-	250	349	189	352	41.736	34.935	-6.80092	0.0373403	-0.0663908	5.43444	0.815508	1
Solyc12g043005	SL3.0ch12	59543793	59545793	-	1151	326	1040	358	77.928	74.392	-3.53624	0.0484987	0.152485	1.2303	0.853896	1
Solyc12g043030	SL3.0ch12	59650744	59652744	+	489	269	412	297	64.512	58.11	-6.40186	0.0265273	-0.889726	2.51377	0.0834846	1
Solyc12g043050	SL3.0ch12	59666748	59668748	-	1491	364	1239	424	80.377	74.504	-5.87345	0.000163201	-0.0334004	3.77981	0.931325	1
Solyc12g043165	SL3.0ch12	59831386	59833386	+	1838	318	1657	394	85.25	80.79	-4.46061	0.000507357	0	-3.91086	1	1
Solyc12g044230	SL3.0ch12	60067869	60069869	+	591	671	445	809	46.83	35.486	-11.344	8.48138e-08	-0.274812	4.86341	0.436453	1
Solyc12g044290	SL3.0ch12	60123434	60125434	+	1113	502	1013	573	68.916	63.871	-5.04503	0.00703642	0.176707	3.58255	0.694272	1
Solyc12g044320	SL3.0ch12	60174389	60176389	+	743	354	576	443	67.73	56.526	-11.2042	9.28603e-07	-0.115329	-0.809973	0.916817	1
Solyc12g044360	SL3.0ch12	60216965	60218965	-	735	97	810	174	88.341	82.317	-6.02427	0.00120083	2.16301	-3.60895	0.498712	1
Solyc12g044400	SL3.0ch12	60264747	60266747	-	2074	171	1729	213	92.383	89.032	-3.35115	0.000757617	-0.0635436	5.63351	0.823321	1
Solyc12g044420	SL3.0ch12	60313008	60315008	-	1002	228	898	294	81.463	75.336	-6.12784	0.000910447	0.428427	1.18506	0.676329	1
Solyc12g044430	SL3.0ch12	60335230	60337230	+	642	617	644	748	50.993	46.264	-4.72848	0.0302831	0	-3.91086	1	1
Solyc12g044450	SL3.0ch12	60365451	60367451	+	707	372	548	392	65.524	58.298	-7.22576	0.00277871	-1.00254	0.746787	0.235447	1
Solyc12g044580	SL3.0ch12	60521747	60523747	+	983	36	761	48	96.467	94.067	-2.40038	0.0334325	0	-3.91086	1	1
Solyc12g044710	SL3.0ch12	60893674	60895674	+	243	34	165	73	87.726	69.328	-18.3979	2.83963e-06	0	-3.87249	1	1
Solyc12g044720	SL3.0ch12	60907672	60909672	+	1345	121	1028	151	91.746	87.193	-4.55371	0.000548419	0.260661	8.79491	0.377727	1
Solyc12g044770	SL3.0ch12	60983867	60985867	-	1059	91	860	142	92.087	85.828	-6.25861	2.28822e-05	0	-3.91086	1	1
Solyc12g044800	SL3.0ch12	61083045	61085045	-	1126	390	1077	460	74.274	70.072	-4.20284	0.0204003	0.271844	5.74323	0.285394	1
Solyc12g044820	SL3.0ch12	61104335	61106335	-	611	627	560	693	49.354	44.693	-4.66106	0.0365299	-1.03628	4.66783	0.259497	1
Solyc12g044940	SL3.0ch12	61226638	61228638	+	1293	244	1070	340	84.125	75.887	-8.23839	2.37338e-07	0.648329	6.40051	0.189992	1
Solyc12g044955	SL3.0ch12	61279924	61281924	-	1237	139	888	146	89.898	85.88	-4.01818	0.00699022	0	-3.91086	1	1
Solyc12g049030	SL3.0ch12	61399701	61401701	-	1752	285	1507	302	86.009	83.306	-2.70314	0.0393588	11.5969	3.12213	0.0001496	0.0251216
Solyc12g049080	SL3.0ch12	61442371	61444371	-	792	80	644	104	90.826	86.096	-4.72943	0.00876839	0	-3.91086	1	1
Solyc12g049090	SL3.0ch12	61439821	61441821	+	819	144	611	147	85.047	80.607	-4.43987	0.0313278	0	-3.91086	1	1
Solyc12g049140	SL3.0ch12	61516071	61518071	-	464	608	366	692	43.284	34.594	-8.69001	0.000194134	0	-3.91086	1	1
Solyc12g049160	SL3.0ch12	61522049	61524049	-	845	356	548	397	70.358	57.989	-12.3686	3.23951e-08	0	-3.91086	1	1
Solyc12g049190	SL3.0ch12	61539887	61541887	+	1021	386	902	497	72.566	64.475	-8.09112	2.48576e-05	0	-3.91086	1	1
Solyc12g049250	SL3.0ch12	61663066	61665066	+	1058	228	711	264	82.271	72.923	-9.34753	8.96472e-07	-3.9442	-2.91208	0.242082	1
Solyc12g049270	SL3.0ch12	61712421	61714421	-	400	298	357	373	57.307	48.904	-8.40248	0.00479781	0.514921	5.99428	0.0832905	1
Solyc12g049280	SL3.0ch12	61703320	61705320	+	204	150	87	111	57.627	43.939	-13.6877	0.00645735	-0.341459	1.91991	0.478231	1
Solyc12g049290	SL3.0ch12	61718919	61720919	-	1530	218	1456	291	87.529	83.343	-4.18573	0.00152907	-0.318228	-2.10036	0.868583	1
Solyc12g049320	SL3.0ch12	61752893	61754893	+	1951	256	1853	308	88.401	85.747	-2.6532	0.0209098	-0.616871	-1.51371	0.664068	1
Solyc12g049480	SL3.0ch12	62036374	62038374	-	73	2	74	45	97.333	62.185	-35.1485	2.90666e-08	-0.544138	-1.83956	0.624336	1
Solyc12g049500	SL3.0ch12	62089372	62091372	-	832	106	683	142	88.699	82.788	-5.91148	0.00149009	5.10369	-3.47257	0.0327653	0.846173
Solyc12g049540	SL3.0ch12	62120115	62122115	-	1893	846	1531	931	69.113	62.185	-6.9276	1.24551e-06	0.453869	3.80882	0.237958	1
Solyc12g055710	SL3.0ch12	62632765	62634765	-	646	145	381	153	81.669	71.348	-10.3205	6.4998e-05	0.0393889	2.99271	0.964216	1
Solyc12g055720	SL3.0ch12	62645995	62647995	-	1187	677	899	648	63.68	58.112	-5.56778	0.00275249	0.142905	6.9104	0.626713	1
Solyc12g055740	SL3.0ch12	62683690	62685690	-	790	502	597	492	61.146	54.821	-6.32457	0.00542631	0.19182	4.61583	0.53634	1
Solyc12g055930	SL3.0ch12	62874997	62876997	-	2321	237	2133	269	90.735	88.801	-1.93395	0.0469784	0.13809	5.35808	0.731029	1
Solyc12g055940	SL3.0ch12	62887949	62889949	-	538	57	684	113	90.42	85.822	-4.59834	0.0211979	-0.254475	4.74047	0.479457	1
Solyc12g055960	SL3.0ch12	62900712	62902712	-	1166	181	977	253	86.563	79.431	-7.13184	9.75286e-06	0	-3.91086	1	1
Solyc12g055970	SL3.0ch12	62907004	62909004	-	1392	915	1235	1059	60.338	53.836	-6.50201	4.86448e-05	-1.66578	0.578569	0.204733	1
Solyc12g056040	SL3.0ch12	62954822	62956822	-	1268	645	826	614	66.283	57.361	-8.92221	1.12914e-06	-2.70604	-2.14422	0.0496392	1
Solyc12g056080	SL3.0ch12	62998316	63000316	+	1671	328	1583	381	83.592	80.601	-2.99098	0.0280589	0.034519	5.94793	0.900896	1
Solyc12g056270	SL3.0ch12	63172869	63174869	-	1016	132	887	182	88.502	82.975	-5.527	0.000732768	0.262248	-0.137009	0.680904	1
Solyc12g056290	SL3.0ch12	63191022	63193022	-	225	112	26	146	66.766	15.116	-51.6493	5.86597e-28	0.524625	2.68384	0.230447	1
Solyc12g056300	SL3.0ch12	63198823	63200823	-	821	374	686	380	68.703	64.353	-4.35021	0.0488495	0.234454	3.09699	0.532958	1
Solyc12g056350	SL3.0ch12	63261345	63263345	-	1024	622	736	600	62.211	55.09	-7.1216	0.000399458	-0.458037	1.05577	0.470931	1
Solyc12g056410	SL3.0ch12	63290521	63292521	+	1594	670	1243	654	70.406	65.525	-4.88185	0.00253538	0.20353	5.83555	0.460818	1
Solyc12g056523	SL3.0ch12	63419066	63421066	-	110	0	40	3	100	93.023	-6.97674	0.0381137	0.592845	-0.259338	0.429885	1
Solyc12g056525	SL3.0ch12	63422187	63424187	-	197	1	176	11	99.495	94.118	-5.3773	0.00620429	-0.0185732	0.401275	0.991701	1
Solyc12g056540	SL3.0ch12	63437849	63439849	-	817	346	747	525	70.249	58.726	-11.5229	3.26485e-08	-0.676278	0.195629	0.384272	1
Solyc12g056560	SL3.0ch12	63454866	63456866	+	352	37	353	62	90.488	85.06	-5.42819	0.0420425	-0.611063	3.16715	0.203903	1
Solyc12g056600	SL3.0ch12	63520863	63522863	+	1364	822	1121	780	62.397	58.969	-3.42811	0.0461184	-0.736147	6.63683	0.449958	1
Solyc12g056625	SL3.0ch12	63559920	63561920	-	192	158	113	148	54.857	43.295	-11.5621	0.0124435	1.13139	-0.631148	0.101651	1
Solyc12g056705	SL3.0ch12	63749369	63751369	-	586	246	348	259	70.433	57.331	-13.1016	2.51424e-06	0	-3.91086	1	1
Solyc12g056760	SL3.0ch12	63802712	63804712	-	857	773	561	610	52.577	47.908	-4.66892	0.0301912	-1.29127	0.162545	0.168886	1
Solyc12g056960	SL3.0ch12	63995524	63997524	-	466	500	337	523	48.24	39.186	-9.05412	0.000432497	0.545434	2.43569	0.38935	1
Solyc12g056970	SL3.0ch12	64007600	64009600	-	2263	412	1893	442	84.598	81.071	-3.52747	0.00309122	-1.19795	-2.04854	0.585392	1
Solyc12g056980	SL3.0ch12	64010225	64012225	+	910	258	746	345	77.911	68.378	-9.53332	2.49615e-06	0.525081	2.62873	0.388805	1
Solyc12g057020	SL3.0ch12	64048022	64050022	+	756	418	548	483	64.395	53.152	-11.243	7.51757e-07	0	1.5649	1	1
Solyc12g057040	SL3.0ch12	64057217	64059217	+	808	384	736	435	67.785	62.852	-4.93297	0.0244233	-0.453012	5.49978	0.487358	1
Solyc12g057077	SL3.0ch12	64137166	64139166	-	649	152	447	233	81.024	65.735	-15.2884	4.81063e-10	-0.513829	-2.84406	1	1
Solyc12g087830	SL3.0ch12	64303915	64305915	+	1709	835	1417	809	67.178	63.657	-3.52089	0.0228925	0.190892	6.37052	0.504979	1
Solyc12g087890	SL3.0ch12	64374820	64376820	-	448	776	265	727	36.601	26.714	-9.8876	5.2242e-06	-0.266811	4.69703	0.474554	1
Solyc12g087893	SL3.0ch12	64376279	64378279	-	1012	1230	825	1175	45.138	41.25	-3.88827	0.0223815	-0.0297591	2.22372	0.964817	1
Solyc12g087950	SL3.0ch12	64433537	64435537	-	661	1083	480	1075	37.901	30.868	-7.03321	0.000117838	0.162636	4.33277	0.669708	1
Solyc12g087980	SL3.0ch12	64461958	64463958	-	1481	139	1405	197	91.42	87.703	-3.71688	0.00206771	-1.69714	0.241164	0.0648574	1
Solyc12g087990	SL3.0ch12	64471148	64473148	-	992	671	835	802	59.651	51.008	-8.64329	4.52669e-06	0.845343	2.97921	0.0308105	0.817529
Solyc12g088000	SL3.0ch12	64472063	64474063	+	630	674	507	736	48.313	40.788	-7.52447	0.000583634	0	-3.91086	1	1
Solyc12g088090	SL3.0ch12	64546475	64548475	+	536	1169	422	1258	31.437	25.119	-6.3179	0.000227597	-0.562193	-1.88007	0.797201	1
Solyc12g088080	SL3.0ch12	64546497	64548497	+	537	1182	422	1258	31.239	25.119	-6.12004	0.000310123	0	-3.91086	1	1
Solyc12g088130	SL3.0ch12	64573794	64575794	-	9	33	0	27	21.429	0	-21.4286	0.0200858	0	-3.91086	1	1
Solyc12g088140	SL3.0ch12	64586789	64588789	+	1381	396	1342	525	77.715	71.88	-5.83523	0.000231071	-3.60535	-3.27805	0.278865	1
Solyc12g088160	SL3.0ch12	64596254	64598254	+	730	871	552	783	45.597	41.348	-4.24819	0.0403821	-1.81086	-3.7999	1	1
Solyc12g088190	SL3.0ch12	64610799	64612799	+	654	808	454	869	44.733	34.316	-10.4173	2.11537e-07	-1.68374	-1.03172	0.184491	1
Solyc12g088260	SL3.0ch12	64694726	64696726	+	423	109	377	161	79.511	70.074	-9.43693	0.00142371	0	-3.91086	1	1
Solyc12g088350	SL3.0ch12	64753223	64755223	-	99	789	10	190	11.149	5	-6.14865	0.0183578	2.53143	-3.2017	0.66134	1
Solyc12g088370	SL3.0ch12	64758665	64760665	+	1803	502	1589	521	78.221	75.308	-2.9132	0.0399289	0.600256	4.07272	0.0850395	1
Solyc12g088400	SL3.0ch12	64779264	64781264	+	1267	228	1198	278	84.749	81.165	-3.58385	0.0202539	0.883131	1.33987	0.129252	1
Solyc12g088440	SL3.0ch12	64792658	64794658	+	698	1108	541	1025	38.649	34.547	-4.10233	0.0287088	0.469094	4.63749	0.122863	1
Solyc12g088480	SL3.0ch12	64812483	64814483	+	1440	161	896	179	89.944	83.349	-6.59495	5.43093e-06	0.164954	3.60481	0.621928	1
Solyc12g088490	SL3.0ch12	64817977	64819977	-	130	142	76	127	47.794	37.438	-10.3557	0.0439079	0	-3.91086	1	1
Solyc12g088650	SL3.0ch12	64913154	64915154	-	1281	211	1091	247	85.858	81.54	-4.3183	0.00569536	-0.496005	1.36288	0.497312	1
Solyc12g088760	SL3.0ch12	64993438	64995438	+	1782	382	1522	405	82.348	78.983	-3.36463	0.0152387	1.57282	-3.24789	0.56152	1
Solyc12g088800	SL3.0ch12	65009161	65011161	+	908	548	742	573	62.363	56.426	-5.93678	0.00419451	-1.83027	-0.950178	0.237082	1
Solyc12g088870	SL3.0ch12	65056317	65058317	-	686	358	562	362	65.709	60.823	-4.8863	0.0472194	4.11821	-1.37166	0.0127256	0.541868
Solyc12g088930	SL3.0ch12	65101980	65103980	+	902	712	590	650	55.886	47.581	-8.30535	6.05527e-05	-0.680979	-1.0632	0.591527	1
Solyc12g088960	SL3.0ch12	65125004	65127004	-	1033	103	1035	154	90.933	87.048	-3.88516	0.00735059	0.120347	5.73606	0.646931	1
Solyc12g088980	SL3.0ch12	65132351	65134351	-	986	253	765	347	79.58	68.795	-10.7853	2.45416e-08	0	-3.91086	1	1
Solyc12g088990	SL3.0ch12	65149909	65151909	-	1043	561	923	595	65.025	60.804	-4.22125	0.0304244	-0.0462465	6.00473	0.866772	1
Solyc12g089070	SL3.0ch12	65189294	65191294	+	702	411	600	460	63.073	56.604	-6.469	0.00578842	0	-3.91086	1	1
Solyc12g089080	SL3.0ch12	65194422	65196422	-	539	67	580	154	88.944	79.019	-9.92482	6.2438e-06	1.80881	-3.4154	1	1
Solyc12g089147	SL3.0ch12	65215315	65217315	-	271	762	163	669	26.234	19.591	-6.64292	0.0023675	-0.31846	3.79239	0.348711	1
Solyc12g089110	SL3.0ch12	65213237	65215237	+	13	85	3	87	13.265	3.333	-9.93197	0.0334195	0	-3.91086	1	1
Solyc12g089200	SL3.0ch12	65295608	65297608	+	897	283	713	287	76.017	71.3	-4.71695	0.025219	0.338456	-2.07142	0.847761	1
Solyc12g089240	SL3.0ch12	65330324	65332324	+	1290	971	974	939	57.054	50.915	-6.13961	0.000315221	0.120414	5.85131	0.793585	1
Solyc12g089293	SL3.0ch12	65408857	65410857	-	1424	138	1740	249	91.165	87.481	-3.68403	0.0016503	0	-2.79603	1	1
Solyc12g089300	SL3.0ch12	65419994	65421994	-	546	921	453	946	37.219	32.38	-4.83854	0.0151443	1.62502	6.02846	0.00126153	0.127465
Solyc12g089340	SL3.0ch12	65459918	65461918	-	1398	769	1053	891	64.513	54.167	-10.3465	2.68086e-10	-0.00921	6.1727	0.976253	1
Solyc12g094390	SL3.0ch12	65595347	65597347	+	1973	252	1581	347	88.674	82.002	-6.67208	1.34742e-08	4.90845	-1.59213	0.0331171	0.85213
Solyc12g094400	SL3.0ch12	65599747	65601747	+	2250	424	1873	454	84.144	80.49	-3.6537	0.00243503	0.169489	-1.2406	1	1
Solyc12g094450	SL3.0ch12	65650442	65652442	-	1052	72	822	116	93.594	87.633	-5.96104	2.04916e-05	0.255884	5.3264	0.368497	1
Solyc12g094470	SL3.0ch12	65668519	65670519	+	416	183	332	247	69.449	57.34	-12.1088	8.51177e-05	0	-3.91086	1	1
Solyc12g094630	SL3.0ch12	65785261	65787261	+	2107	179	1890	231	92.17	89.109	-3.06082	0.00163655	-0.409012	6.16371	0.195146	1
Solyc12g094670	SL3.0ch12	65810266	65812266	+	191	56	121	82	77.328	59.606	-17.722	0.000255621	0	-3.91086	1	1
Solyc12g094690	SL3.0ch12	65820137	65822137	+	1259	299	1097	339	80.809	76.393	-4.41597	0.00898205	0.353002	-1.4991	0.768085	1
Solyc12g094700	SL3.0ch12	65824063	65826063	+	1093	301	604	404	78.407	59.921	-18.4868	6.68605e-21	-5.26633	-3.39196	0.15117	1
Solyc12g094710	SL3.0ch12	65834878	65836878	-	1823	626	1520	605	74.439	71.529	-2.90913	0.0471257	-0.0116837	5.45358	0.967403	1
Solyc12g094730	SL3.0ch12	65846343	65848343	-	1213	131	1127	175	90.253	86.559	-3.69384	0.00856019	1.22358	-0.136103	0.271975	1
Solyc12g095780	SL3.0ch12	65888692	65890692	-	1033	277	666	274	78.855	70.851	-8.0039	7.6548e-05	-0.379559	1.08372	0.554512	1
Solyc12g095800	SL3.0ch12	65909167	65911167	-	2178	674	1679	638	76.367	72.464	-3.90307	0.00412825	-0.230856	6.40985	0.389732	1
Solyc12g095810	SL3.0ch12	65908427	65910427	+	2184	871	1683	930	71.489	64.409	-7.08064	1.18516e-07	-1.03583	0.957114	0.110806	1
Solyc12g095920	SL3.0ch12	66004479	66006479	-	1166	562	922	553	67.477	62.508	-4.96838	0.00820312	0.330479	4.98132	0.272729	1
Solyc12g095940	SL3.0ch12	66009043	66011043	+	618	311	376	371	66.523	50.335	-16.1885	3.83529e-10	0.30032	3.90647	0.357532	1
Solyc12g095960	SL3.0ch12	66046963	66048963	-	1346	612	704	699	68.744	50.178	-18.5654	1.06598e-25	0.411961	8.24428	0.122394	1
Solyc12g096000	SL3.0ch12	66069725	66071725	-	1372	856	1016	893	61.58	53.222	-8.35831	5.60909e-07	0.210717	8.34712	0.416206	1
Solyc12g096070	SL3.0ch12	66124512	66126512	+	698	334	442	296	67.636	59.892	-7.74406	0.00268904	-0.00528736	2.63666	1	1
Solyc12g096110	SL3.0ch12	66147680	66149680	+	714	861	511	759	45.333	40.236	-5.09711	0.0151826	1.39902	-1.79951	0.362881	1
Solyc12g096120	SL3.0ch12	66155101	66157101	-	1505	257	1607	364	85.414	81.532	-3.88208	0.00426931	0.12976	5.73272	0.727847	1
Solyc12g096160	SL3.0ch12	66173362	66175362	-	619	291	502	344	68.022	59.338	-8.68392	0.000609689	-0.237569	4.7833	0.378159	1
Solyc12g096280	SL3.0ch12	66255298	66257298	-	1530	768	1333	843	66.58	61.259	-5.32044	0.000852179	0.00760976	4.20961	0.98666	1
Solyc12g096290	SL3.0ch12	66254723	66256723	+	1533	928	1339	1001	62.292	57.222	-5.06953	0.00125302	0.121819	3.78596	0.720428	1
Solyc12g096300	SL3.0ch12	66264178	66266178	-	741	196	701	241	79.082	74.416	-4.66604	0.034858	0.355808	8.27165	0.215285	1
Solyc12g096310	SL3.0ch12	66266561	66268561	+	1908	962	1490	1052	66.481	58.615	-7.86557	2.94403e-08	3.39234	7.34904	3.6158e-09	2.53588e-06
Solyc12g096480	SL3.0ch12	66363590	66365590	-	1817	976	1574	962	65.055	62.066	-2.98925	0.0428023	0.425992	1.17575	0.491324	1
Solyc12g096580	SL3.0ch12	66413936	66415936	+	2293	368	2027	400	86.171	83.519	-2.65187	0.0183616	0.199867	4.60338	0.521811	1
Solyc12g096600	SL3.0ch12	66425399	66427399	+	92	393	8	311	18.969	2.508	-16.4612	1.30115e-12	0.869431	0.304707	0.210212	1
Solyc12g096630	SL3.0ch12	66443332	66445332	+	1563	640	1176	658	70.949	64.122	-6.82657	2.407e-05	-0.374379	-0.619999	0.706845	1
Solyc12g096635	SL3.0ch12	66445925	66447925	+	852	245	561	245	77.666	69.603	-8.06339	0.000350617	0	-3.91086	1	1
Solyc12g096710	SL3.0ch12	66497420	66499420	+	1316	230	970	262	85.123	78.734	-6.38913	6.79499e-05	0.495395	4.82509	0.504316	1
Solyc12g096730	SL3.0ch12	66504004	66506004	+	1665	505	1341	502	76.728	72.762	-3.96631	0.0104083	-0.0557725	-1.57623	1	1
Solyc12g096780	SL3.0ch12	66536373	66538373	+	1084	645	705	510	62.695	58.025	-4.67051	0.023117	3.68396	-3.75678	0.441035	1
Solyc12g096800	SL3.0ch12	66551524	66553524	-	381	454	143	532	45.629	21.185	-24.4436	5.56476e-22	6.43124	-2.12871	0.0288711	0.79558
Solyc12g096810	SL3.0ch12	66550693	66552693	+	389	284	148	291	57.801	33.713	-24.0879	6.89491e-14	0.21696	3.81748	0.558764	1
Solyc12g096840	SL3.0ch12	66581525	66583525	-	141	320	91	297	30.586	23.454	-7.13208	0.0374131	0	-3.60824	1	1
Solyc12g097030	SL3.0ch12	66671339	66673339	+	195	133	178	174	59.451	50.568	-8.88304	0.0378442	-0.0409517	3.96264	0.900235	1
Solyc12g097060	SL3.0ch12	66687234	66689234	-	403	540	266	517	42.736	33.972	-8.76405	0.000736864	3.66762	-3.35757	0.323924	1
Solyc12g098120	SL3.0ch12	66739898	66741898	+	1040	521	621	593	66.624	51.153	-15.4707	5.38607e-15	0	-3.87342	1	1
Solyc12g098160	SL3.0ch12	66785591	66787591	-	1299	579	1005	691	69.169	59.257	-9.91225	8.53685e-09	0.159714	4.04504	0.631242	1
Solyc12g098170	SL3.0ch12	66785414	66787414	+	1287	758	976	900	62.934	52.026	-10.9084	8.55177e-11	0	-3.91086	1	1
Solyc12g098200	SL3.0ch12	66798142	66800142	-	612	92	615	181	86.932	77.261	-9.67051	8.15291e-06	0	-3.91086	1	1
Solyc12g098300	SL3.0ch12	66844208	66846208	+	778	219	677	249	78.034	73.11	-4.92395	0.0248734	0	-3.91086	1	1
Solyc12g098310	SL3.0ch12	66847837	66849837	+	1140	227	1105	286	83.394	79.439	-3.95504	0.0176081	0.810602	3.93055	0.0943943	1
Solyc12g098360	SL3.0ch12	66878794	66880794	-	545	619	395	615	46.821	39.109	-7.71239	0.00110127	-0.160812	2.93517	0.725891	1
Solyc12g098370	SL3.0ch12	66878206	66880206	+	542	621	393	651	46.604	37.644	-8.95993	0.00011287	-0.219574	4.20877	0.514139	1
Solyc12g098430	SL3.0ch12	66911781	66913781	+	245	7	196	42	97.222	82.353	-14.8693	1.61933e-07	0.53169	0.00822727	0.373585	1
Solyc12g098570	SL3.0ch12	67020780	67022780	-	2280	750	2083	798	75.248	72.301	-2.94624	0.0208976	0.437138	6.01359	0.152078	1
Solyc12g098580	SL3.0ch12	67025973	67027973	-	1736	420	1398	473	80.519	74.719	-5.80008	6.26355e-05	2.29289	0.179831	0.0683086	1
Solyc12g098590	SL3.0ch12	67025243	67027243	+	1701	536	1606	634	76.039	71.696	-4.34291	0.00289495	-1.92065	-3.68964	1	1
Solyc12g098670	SL3.0ch12	67075727	67077727	+	1064	267	970	302	79.94	76.258	-3.68203	0.0448111	-0.109974	4.31489	0.789582	1
Solyc12g098700	SL3.0ch12	67098773	67100773	+	1295	376	878	317	77.499	73.473	-4.0257	0.0261551	0.841476	5.42181	0.0217738	0.696422
Solyc12g098830	SL3.0ch12	67200946	67202946	-	714	370	608	406	65.867	59.961	-5.90661	0.0131214	-0.585377	6.54434	0.0336946	0.859052
Solyc12g098840	SL3.0ch12	67204767	67206767	+	1289	709	1000	758	64.515	56.883	-7.63169	1.20509e-05	0.758786	-3.0687	0.86504	1
Solyc12g098910	SL3.0ch12	67250341	67252341	+	1079	1077	1007	1192	50.046	45.794	-4.25284	0.0121369	0.794245	0.161586	0.361752	1
Solyc12g098930	SL3.0ch12	67266836	67268836	-	217	23	173	40	90.417	81.221	-9.19601	0.0140069	0	-3.91086	1	1
Solyc12g098980	SL3.0ch12	67293705	67295705	-	281	706	234	750	28.47	23.78	-4.68962	0.034248	0.245715	6.05375	0.333594	1
Solyc12g098990	SL3.0ch12	67292273	67294273	+	144	490	86	414	22.713	17.2	-5.51293	0.0445326	-0.344793	3.5103	0.331929	1
Solyc12g099030	SL3.0ch12	67315150	67317150	+	1155	206	1016	282	84.864	78.274	-6.5898	6.53038e-05	0.36639	8.13302	0.222473	1
Solyc12g099050	SL3.0ch12	67329984	67331984	-	50	11	16	45	81.967	26.23	-55.7377	8.70065e-09	0	-3.91086	1	1
Solyc12g099070	SL3.0ch12	67331543	67333543	+	680	194	445	267	77.803	62.5	-15.3032	4.59808e-10	2.62045	-3.5715	0.645551	1
Solyc12g099080	SL3.0ch12	67340937	67342937	-	525	586	366	590	47.255	38.285	-8.97021	0.000188334	0.404375	7.57555	0.180461	1
Solyc12g099110	SL3.0ch12	67360350	67362350	+	758	124	696	170	85.941	80.37	-5.57153	0.00563303	-0.108442	5.24131	0.742989	1
Solyc12g099120	SL3.0ch12	67370350	67372350	+	937	992	744	941	48.574	44.154	-4.42009	0.0177402	0.123145	-0.576801	0.879389	1
Solyc12g099130	SL3.0ch12	67374354	67376354	+	443	1103	291	1282	28.655	18.5	-10.1549	3.42771e-10	6.04108	-2.93925	0.00200978	0.174905
Solyc12g099160	SL3.0ch12	67389883	67391883	+	1408	228	1151	261	86.064	81.516	-4.54799	0.0023346	-0.498493	5.24012	0.231693	1
Solyc12g099170	SL3.0ch12	67396065	67398065	+	708	286	526	286	71.227	64.778	-6.44904	0.0091411	-0.308765	2.43601	0.538658	1
Solyc12g099175	SL3.0ch12	67397335	67399335	+	304	186	224	204	62.041	52.336	-9.70437	0.00808678	-0.52721	2.62439	0.233037	1
Solyc12g099190	SL3.0ch12	67407606	67409606	+	1415	817	1200	826	63.396	59.23	-4.16605	0.0126983	-0.324981	3.20379	0.436996	1
Solyc12g099210	SL3.0ch12	67415710	67417710	+	70	683	45	695	9.296	6.081	-3.21507	0.0366709	-0.40598	0.839649	0.451516	1
Solyc12g099250	SL3.0ch12	67435566	67437566	-	721	568	551	583	55.935	48.589	-7.34577	0.00115558	0.174359	4.56384	0.599389	1
Solyc12g099380	SL3.0ch12	67531925	67533925	-	953	716	814	765	57.1	51.552	-5.54844	0.00426891	0	-3.91086	1	1
Solyc12g099390	SL3.0ch12	67534610	67536610	+	1902	448	1721	497	80.936	77.592	-3.34374	0.0125865	0.168622	6.82113	0.574546	1
Solyc12g099440	SL3.0ch12	67569779	67571779	+	1264	592	1091	620	68.103	63.764	-4.33957	0.0144416	0.105854	8.34988	0.716253	1
Solyc12g099470	SL3.0ch12	67596659	67598659	-	1553	911	1003	905	63.028	52.568	-10.4595	6.56355e-11	0.19468	6.04285	0.468666	1
Solyc12g099480	SL3.0ch12	67595233	67597233	+	1088	708	734	605	60.579	54.817	-5.76204	0.00368191	0	-3.91086	1	1
Solyc12g099515	SL3.0ch12	67624521	67626521	-	1282	88	1198	115	93.577	91.241	-2.33521	0.0417502	-0.218448	2.37242	0.647157	1
Solyc12g099530	SL3.0ch12	67625847	67627847	+	791	194	653	253	80.305	72.075	-8.22951	0.000138436	0.179348	4.55514	0.538793	1
Solyc12g099620	SL3.0ch12	67680945	67682945	-	1319	550	863	482	70.572	64.164	-6.40893	0.000507743	0.515561	0.69449	0.513943	1
Solyc12g099630	SL3.0ch12	67679417	67681417	+	893	346	573	323	72.074	63.951	-8.12336	0.000300965	0.00167406	1.87374	1	1
Solyc12g099720	SL3.0ch12	67724258	67726258	+	273	231	172	363	54.167	32.15	-22.0171	1.30884e-11	-0.973034	-3.7976	1	1
Solyc12g099740	SL3.0ch12	67751571	67753571	-	1276	518	1082	531	71.126	67.08	-4.046	0.0232697	0.404015	4.8558	0.252497	1
Solyc12g099760	SL3.0ch12	67759715	67761715	-	645	1050	543	1039	38.053	34.324	-3.72946	0.0460625	0.4712	5.85726	0.135996	1
Solyc12g099800	SL3.0ch12	67779125	67781125	-	329	133	157	121	71.212	56.475	-14.7373	0.000263913	-0.448663	4.9202	0.173551	1
Solyc12g099810	SL3.0ch12	67788669	67790669	-	343	531	266	535	39.245	33.208	-6.03636	0.0224989	0.0281207	4.41428	0.94857	1
Solyc12g099890	SL3.0ch12	67823928	67825928	-	1656	201	1130	380	89.176	74.834	-14.3417	4.35294e-26	0.153443	5.4179	0.613817	1
Solyc12g099900	SL3.0ch12	67825277	67827277	+	518	339	195	480	60.443	28.889	-31.5545	3.02598e-33	0.772098	4.02006	0.102581	1
Solyc12g099910	SL3.0ch12	67830642	67832642	+	2762	799	2398	817	77.562	74.588	-2.97461	0.0102957	0.180225	6.38412	0.536247	1
Solyc12g100100	SL3.0ch12	67934890	67936890	+	416	82	386	126	83.534	75.391	-8.14351	0.00402301	0	-3.91086	1	1
Solyc12g100130	SL3.0ch12	67953810	67955810	+	137	147	31	67	48.239	31.633	-16.6068	0.010877	-0.154242	4.45395	0.614978	1
Solyc12g100150	SL3.0ch12	67963908	67965908	+	282	373	169	303	43.053	35.805	-7.24835	0.0308834	3.20171	-2.47413	0.121878	1
Solyc12g100170	SL3.0ch12	67973773	67975773	+	233	158	114	189	59.591	37.624	-21.967	1.25218e-07	0	-0.840707	1	1
Solyc12g100260	SL3.0ch12	68017980	68019980	+	8	43	1	72	15.686	1.37	-14.3164	0.00860584	7.74999	3.59491	0.000248138	0.0376076
Solyc12g100280	SL3.0ch12	68030644	68032644	-	219	301	156	379	42.115	29.159	-12.9565	6.24783e-05	-3.39622	-3.76922	0.436643	1
Solyc12g100310	SL3.0ch12	68065572	68067572	-	954	199	630	250	82.741	71.591	-11.1498	2.80591e-08	-0.114598	5.72997	0.708912	1
Solyc12g100300	SL3.0ch12	68050958	68052958	+	1639	124	1366	155	92.967	89.809	-3.1572	0.00384843	0.893667	-1.78228	0.462474	1
Solyc12g100320	SL3.0ch12	68069678	68071678	-	135	441	60	394	23.438	13.216	-10.2216	0.000138362	0.174722	4.36976	0.568073	1
Solyc12g100330	SL3.0ch12	68068710	68070710	+	143	359	87	331	28.486	20.813	-7.67266	0.0164292	0.0772384	5.77562	0.792176	1

### Sheet: PHYA_vs_WT_IG_hypermethylated
Supplemental Table S12. Total differentially methylated promoters (DMPs) in CG context
ID	chr	from	to	strand	met_WT	unmet_WT	met_PHYA	unmet_PHYA	X.met_WT	X.met_PHYA	X.diff_PHYA.ctrl	FDR_diff_PHYA.WT	logFC_PHYA	logCPM_PHYA	PValue_PHYA	padj_PHYA
Solyc00g005000	SL3.0ch00	14479	16479	+	339	623	317	353	35.239	47.313	12.0743	7.11515e-06	0	-2.90244	1	1
Solyc00g006170	SL3.0ch00	4099287	4101287	+	581	89	360	22	86.716	94.241	7.52442	0.000402602	0	-3.91086	1	1
Solyc00g005903	SL3.0ch00	4162096	4164096	+	10854	933	12904	994	92.084	92.848	0.763392	0.0382008	0	-3.91086	1	1
Solyc00g006480	SL3.0ch00	4232311	4234311	+	258	85	243	47	75.219	83.793	8.57444	0.0175559	0	-3.91086	1	1
Solyc00g006483	SL3.0ch00	4286251	4288251	-	483	72	563	48	87.027	92.144	5.117	0.0116206	0	-3.91086	1	1
Solyc00g006867	SL3.0ch00	6390079	6392079	+	122	566	232	369	17.733	38.602	20.8698	1.3589e-15	-0.716583	-0.558252	0.4393	1
Solyc00g007960	SL3.0ch00	6934602	6936602	-	633	78	700	45	89.03	93.96	4.9302	0.00273709	0	-3.91086	1	1
Solyc00g008020	SL3.0ch00	6991194	6993194	-	65	15	312	28	81.25	91.765	10.5147	0.0244055	0	-3.91086	1	1
Solyc00g008055	SL3.0ch00	7069205	7071205	-	189	21	288	9	90	96.97	6.9697	0.00482945	0	-3.91086	1	1
Solyc00g008160	SL3.0ch00	7159867	7161867	-	753	68	1129	65	91.717	94.556	2.8387	0.0265273	0	-3.91086	1	1
Solyc00g008260	SL3.0ch00	7277831	7279831	+	4111	324	5327	343	92.694	93.951	1.25614	0.0246146	0	-3.91086	1	1
Solyc00g009050	SL3.0ch00	7822149	7824149	-	1830	247	1725	93	88.108	94.884	6.77664	6.36202e-13	0.660193	-1.83144	0.569434	1
Solyc00g009140	SL3.0ch00	7885380	7887380	+	137	247	147	164	35.677	47.267	11.5898	0.0064039	-1.06502	3.36058	0.0187793	0.657884
Solyc00g009141	SL3.0ch00	7897016	7899016	-	1311	287	1466	248	82.04	85.531	3.49087	0.0155498	-0.0625573	4.45932	0.834802	1
Solyc00g009540	SL3.0ch00	8210678	8212678	-	696	94	576	52	88.101	91.72	3.61848	0.04766	0	-3.91086	1	1
Solyc00g009650	SL3.0ch00	8316387	8318387	-	1412	108	1603	76	92.895	95.473	2.57876	0.00494167	0	-3.91086	1	1
Solyc00g010755	SL3.0ch00	8974152	8976152	-	681	90	973	82	88.327	92.227	3.90064	0.013045	-4.45443	-2.03165	0.00077025	0.0883022
Solyc00g010930	SL3.0ch00	9019959	9021959	+	5857	493	5901	333	92.236	94.658	2.4221	3.63933e-07	0	-3.91086	1	1
Solyc00g013110	SL3.0ch00	9719089	9721089	-	399	2789	380	1737	12.516	17.95	5.43425	5.67185e-07	0	-3.91086	1	1
Solyc00g013120	SL3.0ch00	9726388	9728388	-	684	2694	705	1563	20.249	31.085	10.836	1.35557e-18	-2.56745	-3.0418	0.622599	1
Solyc00g013130	SL3.0ch00	9727452	9729452	-	1300	8725	1188	5163	12.968	18.706	5.73813	2.48375e-21	4.3203	-3.50607	0.210152	1
Solyc00g013133	SL3.0ch00	9727784	9729784	-	1395	9378	1336	5588	12.949	19.295	6.34617	1.05974e-27	1.79071	-3.38388	1	1
Solyc00g013137	SL3.0ch00	9730078	9732078	-	720	1848	683	1107	28.037	38.156	10.119	4.41943e-11	1.78517	-3.78951	1	1
Solyc00g013140	SL3.0ch00	9737602	9739602	-	2113	24259	1926	16521	8.012	10.441	2.42844	5.36615e-17	-1.42289	-1.03249	0.143394	1
Solyc00g013150	SL3.0ch00	9736648	9738648	+	1615	26180	1742	17505	5.81	9.051	3.24036	3.08019e-38	1.9493	-2.82133	0.252768	1
Solyc00g013155	SL3.0ch00	9739388	9741388	-	782	9080	630	5621	7.929	10.078	2.14896	1.85511e-05	1.65604	-3.15174	0.621835	1
Solyc00g013160	SL3.0ch00	9741809	9743809	-	1609	19828	1448	11594	7.506	11.103	3.59688	1.40797e-27	-0.436295	-1.09184	0.683674	1
Solyc00g013170	SL3.0ch00	9740381	9742381	+	1920	19444	1616	11752	8.987	12.089	3.10149	1.09464e-18	1.38394	-1.39935	0.287353	1
Solyc00g013180	SL3.0ch00	9744467	9746467	-	1411	17453	1350	9202	7.48	12.794	5.31393	8.02777e-47	2.99835	-2.83542	0.040301	0.92581
Solyc00g014170	SL3.0ch00	9966728	9968728	+	2461	369	2575	284	86.961	90.066	3.10533	0.000896432	0	-3.91086	1	1
Solyc00g017760	SL3.0ch00	10585381	10587381	-	8656	1414	9003	1316	85.958	87.247	1.28853	0.0155531	0	-3.91086	1	1
Solyc00g019620	SL3.0ch00	10819131	10821131	-	1055	9728	1037	7083	9.784	12.771	2.98702	1.5616e-09	0	-3.91086	1	1
Solyc00g019630	SL3.0ch00	10819968	10821968	-	3121	44685	2443	26506	6.528	8.439	1.91051	4.80803e-21	0	-3.91086	1	1
Solyc00g019730	SL3.0ch00	10829313	10831313	-	2075	19344	1916	14531	9.688	11.65	1.96188	1.03924e-08	0.391827	-2.0331	0.799516	1
Solyc00g019740	SL3.0ch00	10830415	10832415	-	2025	21365	2253	17244	8.658	11.556	2.89808	1.40309e-21	1.16189	-1.30025	0.455904	1
Solyc00g019750	SL3.0ch00	10831749	10833749	-	608	4932	631	3698	10.975	14.576	3.60139	7.95943e-07	4.76093	-3.27884	0.1375	1
Solyc00g020010	SL3.0ch00	10853344	10855344	-	2095	29643	1778	17183	6.601	9.377	2.77622	1.51839e-27	3.15341	-3.39345	0.432078	1
Solyc00g020030	SL3.0ch00	10854853	10856853	-	2726	31531	2243	20941	7.957	9.675	1.71728	1.59646e-11	0	-3.91086	1	1
Solyc00g020040	SL3.0ch00	10854013	10856013	+	2706	32408	2417	19825	7.706	10.867	3.1605	1.79562e-35	4.13842	-2.8213	0.189607	1
Solyc00g022107	SL3.0ch00	11072272	11074272	-	1033	434	1061	352	70.416	75.088	4.67265	0.0117802	2.81073	-2.03865	0.0409906	0.928674
Solyc00g022920	SL3.0ch00	11136177	11138177	+	1634	177	1930	147	90.226	92.922	2.69609	0.00646954	0	-3.91086	1	1
Solyc00g023710	SL3.0ch00	11199671	11201671	-	1009	9226	977	5757	9.858	14.508	4.65014	2.49742e-18	1.78813	-3.87428	1	1
Solyc00g024150	SL3.0ch00	11224558	11226558	+	765	389	678	276	66.291	71.069	4.77802	0.038006	-0.60403	5.42107	0.070017	1
Solyc00g025290	SL3.0ch00	11313892	11315892	+	1131	15608	1157	9499	6.757	10.858	4.10106	2.94048e-30	1.69592	-1.17448	0.360159	1
Solyc00g025300	SL3.0ch00	11317263	11319263	-	1405	15300	1105	9632	8.411	10.292	1.88086	1.27764e-06	3.37047	-3.77034	0.530747	1
Solyc00g028550	SL3.0ch00	11530930	11532930	-	146	88	168	51	62.393	76.712	14.3192	0.0032078	0	-3.91086	1	1
Solyc00g028560	SL3.0ch00	11532006	11534006	-	587	144	631	77	80.301	89.124	8.82334	2.15035e-05	0	-3.91086	1	1
Solyc00g028960	SL3.0ch00	11558082	11560082	-	318	229	351	190	58.135	64.88	6.74457	0.0436055	0	-3.91086	1	1
Solyc00g029070	SL3.0ch00	11558045	11560045	+	318	229	351	190	58.135	64.88	6.74457	0.0436055	0	-3.91086	1	1
Solyc00g030000	SL3.0ch00	11624489	11626489	-	1027	1068	1779	856	49.021	67.514	18.4928	8.92839e-36	0	-3.47695	1	1
Solyc00g030100	SL3.0ch00	11623845	11625845	+	2702	805	4120	1040	77.046	79.845	2.79905	0.00521021	3.84966	-3.62704	0.240531	1
Solyc00g030820	SL3.0ch00	11677156	11679156	-	476	297	487	224	61.578	68.495	6.91681	0.0126467	1.20181	-2.52453	0.384985	1
Solyc00g042850	SL3.0ch00	12333955	12335955	+	478	482	442	242	49.792	64.62	14.8282	2.79144e-08	-1.91433	-3.87151	1	1
Solyc00g042854	SL3.0ch00	12376717	12378717	+	1210	340	1165	249	78.065	82.39	4.32587	0.0079903	0	-3.91086	1	1
Solyc00g044550	SL3.0ch00	12421120	12423120	+	383	4474	312	2772	7.886	10.117	2.23121	0.00222433	0	-3.91086	1	1
Solyc00g047180	SL3.0ch00	12551302	12553302	-	133	9379	154	6867	1.398	2.193	0.795186	0.000544692	0	-3.91086	1	1
Solyc00g052540	SL3.0ch00	12815691	12817691	-	762	748	844	647	50.464	56.606	6.14273	0.00235377	0	-3.91086	1	1
Solyc00g059500	SL3.0ch00	13133839	13135839	+	762	658	802	548	53.662	59.407	5.74544	0.00640985	0.433903	1.15726	0.47525	1
Solyc00g063110	SL3.0ch00	13302234	13304234	-	3244	614	2863	428	84.085	86.995	2.90982	0.00172219	0	-3.91086	1	1
Solyc00g065510	SL3.0ch00	13406910	13408910	+	1085	144	1156	99	88.283	92.112	3.8284	0.00414028	0	-3.91086	1	1
Solyc00g069880	SL3.0ch00	13590952	13592952	+	1737	6462	2218	4233	21.186	34.382	13.1968	1.6511e-68	0	-3.91086	1	1
Solyc00g069883	SL3.0ch00	13619826	13621826	+	524	52	966	58	90.972	94.336	3.36372	0.0261054	0	-3.91086	1	1
Solyc00g072800	SL3.0ch00	13717078	13719078	+	635	24025	513	16180	2.575	3.073	0.498124	0.00710654	0	-3.91086	1	1
Solyc00g080750	SL3.0ch00	14049269	14051269	-	496	831	549	658	37.378	45.485	8.10713	0.000171624	4.31746	-2.54729	0.103078	1
Solyc00g084870	SL3.0ch00	14214156	14216156	+	4	11	21	1	26.667	95.455	68.7879	8.26978e-05	0	-3.91086	1	1
Solyc00g094540	SL3.0ch00	14584899	14586899	+	1891	17390	2061	10607	9.808	16.269	6.46176	2.96198e-62	1.3738	-3.06611	0.566386	1
Solyc00g094550	SL3.0ch00	14588391	14590391	-	481	3928	437	2634	10.91	14.23	3.32039	9.74064e-05	0	-3.91086	1	1
Solyc00g095465	SL3.0ch00	14631843	14633843	+	88	17	77	4	83.81	95.062	11.2522	0.0350815	0	-3.91086	1	1
Solyc00g097260	SL3.0ch00	14687968	14689968	+	1560	264	1499	185	85.526	89.014	3.48794	0.00544213	0	-3.67847	1	1
Solyc00g097960	SL3.0ch00	14713567	14715567	+	561	460	397	233	54.946	63.016	8.06974	0.00410187	-0.331989	0.756639	0.627113	1
Solyc00g099160	SL3.0ch00	14760965	14762965	-	45	673	46	326	6.267	12.366	6.09818	0.00237677	0	-3.91086	1	1
Solyc00g108555	SL3.0ch00	15117950	15119950	-	163	415	221	399	28.201	35.645	7.44447	0.0143457	0	-3.91086	1	1
Solyc00g110370	SL3.0ch00	15166354	15168354	-	208	978	240	875	17.538	21.525	3.98672	0.0332234	1.78551	-3.80122	1	1
Solyc00g126000	SL3.0ch00	15683423	15685423	+	915	29477	752	19757	3.011	3.667	0.656022	0.000234894	-0.149921	-2.24814	1	1
Solyc00g126010	SL3.0ch00	15683740	15685740	+	765	27555	657	18090	2.701	3.505	0.80329	5.59379e-06	-0.322317	-1.72909	0.865637	1
Solyc00g127545	SL3.0ch00	15727898	15729898	+	759	142	727	86	84.24	89.422	5.18216	0.00470152	0	-3.91086	1	1
Solyc00g128870	SL3.0ch00	15771534	15773534	+	178	189	235	89	48.501	72.531	24.0295	1.95767e-09	0.257484	3.49961	0.500331	1
Solyc00g136260	SL3.0ch00	16015399	16017399	-	459	588	496	485	43.84	50.561	6.72111	0.00646954	0.0786932	4.73268	0.869079	1
Solyc00g142170	SL3.0ch00	16203631	16205631	-	798	12372	740	8355	6.059	8.136	2.07711	2.90696e-08	0	-3.69284	1	1
Solyc00g142160	SL3.0ch00	16203089	16205089	-	1248	18920	1124	12706	6.188	8.127	1.93924	1.2955e-10	0	-3.86883	1	1
Solyc00g147570	SL3.0ch00	16374656	16376656	-	764	72	787	44	91.388	94.705	3.31761	0.0192801	-2.44316	-3.65539	0.470804	1
Solyc00g153980	SL3.0ch00	16568348	16570348	+	1011	12309	990	7894	7.59	11.144	3.55354	9.98714e-18	0	-3.86959	1	1
Solyc00g160785	SL3.0ch00	16794746	16796746	-	786	110	701	68	87.723	91.157	3.43413	0.0449748	0	-3.91086	1	1
Solyc00g164580	SL3.0ch00	16884713	16886713	+	723	1956	831	1319	26.988	38.651	11.6635	2.31949e-16	1.81213	-3.69127	1	1
Solyc00g164680	SL3.0ch00	16887526	16889526	+	878	18457	841	12834	4.541	6.15	1.60892	1.81157e-09	0.234465	3.66247	0.598658	1
Solyc00g170210	SL3.0ch00	17052994	17054994	-	481	65	517	34	88.095	93.829	5.73416	0.00304009	0.0727651	2.98697	0.870219	1
Solyc00g171810	SL3.0ch00	17098009	17100009	-	89	6218	277	4162	1.411	6.24	4.82901	6.58138e-40	0.937362	1.65316	0.119718	1
Solyc00g178340	SL3.0ch00	17279849	17281849	+	926	419	888	326	68.848	73.147	4.29904	0.0345441	0	-3.91086	1	1
Solyc00g181240	SL3.0ch00	17363185	17365185	-	655	15213	552	9917	4.128	5.273	1.14491	8.22757e-05	0	-3.6317	1	1
Solyc00g195350	SL3.0ch00	17751071	17753071	+	229	45	276	26	83.577	91.391	7.81409	0.0118432	0	-3.91086	1	1
Solyc00g188855	SL3.0ch00	17751239	17753239	+	286	48	330	28	85.629	92.179	6.55003	0.0158139	0	-3.91086	1	1
Solyc00g195360	SL3.0ch00	17751902	17753902	+	840	85	881	35	90.811	96.179	5.36823	1.72419e-05	0	-3.8258	1	1
Solyc00g203660	SL3.0ch00	17977333	17979333	-	757	997	753	622	43.158	54.764	11.6051	1.82202e-09	0.721862	-0.371376	0.505969	1
Solyc00g210860	SL3.0ch00	18168651	18170651	-	776	10782	590	7198	6.714	7.576	0.861793	0.039584	1.89691	-3.83419	1	1
Solyc00g217560	SL3.0ch00	18339728	18341728	+	281	292	710	420	49.04	62.832	13.7917	5.18931e-07	0	-3.91086	1	1
Solyc00g218560	SL3.0ch00	18367559	18369559	-	6452	783	7063	691	89.178	91.088	1.91086	0.000392927	0	-3.82402	1	1
Solyc00g222063	SL3.0ch00	18461232	18463232	+	2532	408	2893	359	86.122	88.961	2.83819	0.0023809	0	-3.91086	1	1
Solyc00g227960	SL3.0ch00	18606154	18608154	+	1	111	76	3	0.893	96.203	95.3097	2.72125e-46	0	-3.91086	1	1
Solyc00g230060	SL3.0ch00	18657729	18659729	+	628	116	741	85	84.409	89.709	5.30084	0.00513921	-0.907075	-3.59771	0.783536	1
Solyc00g230070	SL3.0ch00	18661095	18663095	-	2079	40744	1877	25312	4.855	6.904	2.04866	6.94111e-28	-3.96417	-2.95418	0.172683	1
Solyc00g230080	SL3.0ch00	18661507	18663507	-	1290	9061	974	6175	12.463	13.624	1.16172	0.0434293	0.517107	-2.12624	0.75581	1
Solyc00g231680	SL3.0ch00	18701854	18703854	-	2533	4200	2107	2527	37.621	45.468	7.8476	1.78082e-15	-4.16386	-3.62281	0.295476	1
Solyc00g244290	SL3.0ch00	19010831	19012831	+	418	14875	358	9587	2.733	3.6	0.866522	0.000474234	-0.405757	-1.54516	0.802014	1
Solyc00g244300	SL3.0ch00	19011391	19013391	+	679	27957	506	17225	2.371	2.854	0.482618	0.00414928	-0.175671	-2.18287	0.933006	1
Solyc00g254910	SL3.0ch00	19269195	19271195	-	728	104	218	16	87.5	93.162	5.66239	0.0272177	0	-3.91086	1	1
Solyc03g033920	SL3.0ch00	19875093	19877093	-	140	4379	684	3051	3.098	18.313	15.2152	1.13341e-119	0	-3.91086	1	1
Solyc00g281110	SL3.0ch00	19877327	19879327	-	99	4776	96	3216	2.031	2.899	0.867781	0.0242577	0	-3.67847	1	1
Solyc00g284510	SL3.0ch00	19955093	19957093	-	742	64	1121	56	92.06	95.242	3.18259	0.00960266	0	-3.91086	1	1
Solyc00g309530	SL3.0ch00	20503857	20505857	+	320	1822	388	1620	14.939	19.323	4.3834	0.000738098	0	-3.91086	1	1
Solyc00g320430	SL3.0ch00	20737048	20739048	+	1025	3784	1087	2879	21.314	27.408	6.09377	4.98473e-10	3.5963	-3.27111	0.428771	1
Solyc01g005010	SL3.0ch01	21061	23061	+	886	525	845	416	62.792	67.01	4.21796	0.0411345	-0.188518	1.58303	0.812626	1
Solyc01g005080	SL3.0ch01	73169	75169	-	317	809	368	716	28.153	33.948	5.79559	0.00811136	-0.0882511	3.48798	0.87775	1
Solyc01g005130	SL3.0ch01	122769	124769	+	177	224	186	119	44.14	60.984	16.844	5.41736e-05	-0.106701	4.23302	0.775325	1
Solyc01g005190	SL3.0ch01	149494	151494	+	11	57	73	70	16.176	51.049	34.8725	6.6596e-06	-0.154148	-1.30319	0.935446	1
Solyc01g005250	SL3.0ch01	195082	197082	-	470	364	421	254	56.355	62.37	6.01545	0.0372989	-0.0460296	5.69157	0.870267	1
Solyc01g005290	SL3.0ch01	209394	211394	-	260	159	254	106	62.053	70.556	8.50305	0.0291452	-1.21967	3.2152	0.0698162	1
Solyc01g005320	SL3.0ch01	228608	230608	-	222	253	263	223	46.737	54.115	7.37838	0.0423238	1.98129	-3.12998	0.251609	1
Solyc01g005480	SL3.0ch01	330990	332990	+	1958	312	2174	222	86.256	90.735	4.47905	1.03467e-05	-0.0430485	2.97566	0.917575	1
Solyc01g005650	SL3.0ch01	457261	459261	-	958	564	899	423	62.943	68.003	5.05953	0.0117458	0	-3.91086	1	1
Solyc01g005690	SL3.0ch01	480426	482426	-	48	159	231	178	23.188	56.479	33.2908	3.75217e-14	-0.349297	5.53446	0.231754	1
Solyc01g005715	SL3.0ch01	486056	488056	+	19	12	10	0	61.29	100	38.7097	0.0374663	-0.137326	-1.13064	0.91827	1
Solyc01g005770	SL3.0ch01	502223	504223	-	18	28	22	4	39.13	84.615	45.4849	0.000738553	0	-3.65929	1	1
Solyc01g005795	SL3.0ch01	508898	510898	-	1110	554	894	373	66.707	70.56	3.85365	0.0471728	1.04421	-3.00548	0.665712	1
Solyc01g005840	SL3.0ch01	569880	571880	+	1267	441	1300	353	74.18	78.645	4.46456	0.00611632	-0.394509	3.80079	0.312377	1
Solyc01g005860	SL3.0ch01	580028	582028	-	85	65	78	23	56.667	77.228	20.5611	0.00333241	-1.23857	-3.15287	0.627972	1
Solyc01g006080	SL3.0ch01	749861	751861	-	1155	800	1252	536	59.079	70.022	10.9431	5.05163e-11	-0.941241	-3.3552	0.659548	1
Solyc01g006180	SL3.0ch01	818879	820879	-	418	35	264	6	92.274	97.778	5.50405	0.00405922	0.485914	3.451	0.182652	1
Solyc01g006250	SL3.0ch01	864064	866064	-	2553	263	2518	177	90.661	93.432	2.77177	0.000592852	0.150848	1.7532	0.758058	1
Solyc01g006260	SL3.0ch01	864281	866281	+	2323	255	2223	176	90.109	92.664	2.555	0.00413803	-0.103943	2.11748	0.862005	1
Solyc01g006280	SL3.0ch01	871778	873778	+	1053	697	1130	546	60.171	67.422	7.25101	5.54991e-05	-0.34669	7.70616	0.274347	1
Solyc01g006340	SL3.0ch01	912902	914902	+	1766	297	1473	177	85.603	89.273	3.66924	0.00272724	-0.0998144	3.00127	0.803711	1
Solyc01g006380	SL3.0ch01	1010478	1012478	+	696	191	681	123	78.467	84.701	6.23475	0.00326011	-6.32819	-2.90952	0.0694179	1
Solyc01g006390	SL3.0ch01	1018236	1020236	-	197	355	226	232	35.688	49.345	13.6566	6.76588e-05	0	-2.19871	1	1
Solyc01g006440	SL3.0ch01	1053164	1055164	-	235	265	265	181	47	59.417	12.417	0.000588367	-0.665274	-3.03957	0.789814	1
Solyc01g006460	SL3.0ch01	1067132	1069132	-	871	958	1052	953	47.622	52.469	4.84718	0.00742339	-5.38321	-1.07086	0.0119775	0.524372
Solyc01g006665	SL3.0ch01	1250912	1252912	+	227	44	221	16	83.764	93.249	9.48511	0.00272168	0	-3.91086	1	1
Solyc01g006670	SL3.0ch01	1259615	1261615	-	161	143	140	15	52.961	90.323	37.3621	1.16015e-15	-1.25636	3.1716	0.00325904	0.242383
Solyc01g006750	SL3.0ch01	1341810	1343810	+	1697	2951	1555	1818	36.51	46.101	9.59107	1.95572e-16	0	-3.91086	1	1
Solyc01g006755	SL3.0ch01	1344209	1346209	-	1296	484	1258	370	72.809	77.273	4.46374	0.0075532	0	-3.91086	1	1
Solyc01g006780	SL3.0ch01	1360056	1362056	-	1111	1058	1013	324	51.222	75.767	24.5449	1.85409e-46	-0.525192	-1.86124	0.751351	1
Solyc01g006870	SL3.0ch01	1438520	1440520	-	864	217	904	139	79.926	86.673	6.74706	0.000163139	0.211902	4.3424	0.472526	1
Solyc01g006920	SL3.0ch01	1485514	1487514	+	1641	399	1516	270	80.441	84.882	4.44124	0.00116223	0.362218	0.315771	0.552946	1
Solyc01g006960	SL3.0ch01	1539151	1541151	-	2497	1113	2065	717	69.169	74.227	5.0582	4.89031e-05	0.151261	5.44206	0.574469	1
Solyc01g006970	SL3.0ch01	1539025	1541025	+	2535	1115	2129	748	69.452	74.001	4.54864	0.000242217	0.574819	5.18677	0.0844491	1
Solyc01g007990	SL3.0ch01	2102280	2104280	+	992	754	951	589	56.816	61.753	4.93767	0.0105559	0.432721	3.79441	0.344574	1
Solyc01g008005	SL3.0ch01	2115300	2117300	-	670	379	564	244	63.87	69.802	5.93163	0.016296	2.01854	-2.93575	0.345863	1
Solyc01g008010	SL3.0ch01	2114731	2116731	+	701	450	615	279	60.904	68.792	7.88838	0.000850281	0.151403	3.31523	0.674538	1
Solyc01g008030	SL3.0ch01	2127601	2129601	+	952	448	1010	379	68	72.714	4.71418	0.0155073	1.07461	-3.69242	0.820614	1
Solyc01g008070	SL3.0ch01	2145601	2147601	+	998	768	1239	673	56.512	64.801	8.28936	2.0633e-06	0.167849	5.52435	0.637808	1
Solyc01g008090	SL3.0ch01	2163677	2165677	-	1277	1587	1129	1194	44.588	48.601	4.01296	0.0102636	0.140259	7.32873	0.687439	1
Solyc01g008160	SL3.0ch01	2239912	2241912	-	904	841	893	609	51.805	59.454	7.6489	6.84935e-05	-0.302097	4.02135	0.439689	1
Solyc01g008290	SL3.0ch01	2329217	2331217	+	1059	197	959	100	84.315	90.557	6.24184	3.72925e-05	0.186707	3.61434	0.619175	1
Solyc01g008330	SL3.0ch01	2381098	2383098	+	722	203	786	85	78.054	90.241	12.187	2.42488e-11	-0.451405	5.78318	0.220474	1
Solyc01g008370	SL3.0ch01	2417918	2419918	-	2389	246	2695	196	90.664	93.22	2.5562	0.00164374	0.0143885	7.74719	0.957724	1
Solyc01g008430	SL3.0ch01	2451862	2453862	-	808	279	1560	314	74.333	83.244	8.91137	9.64321e-08	0	-3.91086	1	1
Solyc01g008450	SL3.0ch01	2472937	2474937	-	1392	536	1268	403	72.199	75.883	3.68353	0.0262394	1.46632	-2.62191	0.521711	1
Solyc01g008471	SL3.0ch01	2487945	2489945	+	623	173	669	120	78.266	84.791	6.52454	0.00284078	0	-3.64543	1	1
Solyc01g008480	SL3.0ch01	2500548	2502548	+	4164	775	5986	809	84.309	88.094	3.78562	4.10328e-08	0.12575	3.67507	0.782813	1
Solyc01g008550	SL3.0ch01	2584641	2586641	-	2953	487	3152	437	85.843	87.824	1.98088	0.0286327	-0.149187	5.03723	0.828873	1
Solyc01g008570	SL3.0ch01	2605315	2607315	-	1356	281	1504	235	82.834	86.486	3.65203	0.00860688	0	-3.91086	1	1
Solyc01g008670	SL3.0ch01	2667796	2669796	-	721	300	804	256	70.617	75.849	5.23201	0.0162875	1.68893	-1.96782	0.436642	1
Solyc01g008830	SL3.0ch01	2786576	2788576	+	1752	557	1695	346	75.877	83.048	7.17052	6.14291e-08	-1.11973	0.328201	0.141673	1
Solyc01g008850	SL3.0ch01	2810081	2812081	+	1969	814	1895	663	70.751	74.081	3.33033	0.0155332	0.239329	8.03442	0.419187	1
Solyc01g008880	SL3.0ch01	2835494	2837494	-	447	356	472	256	55.666	64.835	9.16891	0.000922101	0	-3.50504	1	1
Solyc01g008930	SL3.0ch01	2890200	2892200	-	513	223	491	163	69.701	75.076	5.37537	0.0459109	-0.463912	3.20711	0.244949	1
Solyc01g009000	SL3.0ch01	2944501	2946501	+	138	38	116	3	78.409	97.479	19.0699	4.80677e-06	0.00686668	5.36564	0.981775	1
Solyc01g009040	SL3.0ch01	2974050	2976050	+	2470	828	2550	711	74.894	78.197	3.303	0.00458264	-1.80615	-0.560492	0.0966431	1
Solyc01g009100	SL3.0ch01	3044067	3046067	+	2018	263	1674	169	88.47	90.83	2.3602	0.0274546	0.0182148	7.06217	0.961933	1
Solyc01g009170	SL3.0ch01	3139805	3141805	-	2	34	24	35	5.556	40.678	35.1224	0.000479609	0.266689	6.16646	0.441483	1
Solyc01g009380	SL3.0ch01	3504027	3506027	+	3473	434	3221	248	88.892	92.851	3.95923	3.98992e-08	0.0153318	4.62822	0.958666	1
Solyc01g009450	SL3.0ch01	3615767	3617767	-	815	357	789	253	69.539	75.72	6.18052	0.00346138	-0.020885	7.02751	0.938034	1
Solyc01g009565	SL3.0ch01	3753514	3755514	+	496	221	655	222	69.177	74.686	5.5093	0.0299999	-1.77063	-3.46136	0.555515	1
Solyc01g009570	SL3.0ch01	3754018	3756018	+	391	196	570	167	66.61	77.341	10.7307	8.94463e-05	0.786773	-3.72822	1	1
Solyc01g009650	SL3.0ch01	3819523	3821523	+	622	208	626	126	74.94	83.245	8.30492	0.000254071	0	-3.87229	1	1
Solyc01g009645	SL3.0ch01	3819590	3821590	+	622	208	626	126	74.94	83.245	8.30492	0.000254071	0	-3.91086	1	1
Solyc01g009740	SL3.0ch01	4038809	4040809	-	339	178	340	130	65.571	72.34	6.76983	0.0413372	0	-3.91086	1	1
Solyc01g009900	SL3.0ch01	4393714	4395714	+	815	849	786	668	48.978	54.058	5.07941	0.0118246	0	-3.91086	1	1
Solyc01g009910	SL3.0ch01	4411264	4413264	+	1749	528	1796	442	76.812	80.25	3.43863	0.0121359	0	-3.91086	1	1
Solyc01g010035	SL3.0ch01	4595475	4597475	+	161	29	225	8	84.737	96.567	11.8297	9.66091e-05	-5.03621	-3.08346	0.153187	1
Solyc01g010210	SL3.0ch01	4926330	4928330	+	1296	7790	1157	5348	14.264	17.786	3.52262	3.55555e-08	0	-3.91086	1	1
Solyc01g010270	SL3.0ch01	5003409	5005409	-	1117	882	1065	528	55.878	66.855	10.9771	3.57996e-10	-0.017111	6.90059	0.964447	1
Solyc01g010350	SL3.0ch01	5097729	5099729	-	1343	330	1163	222	80.275	83.971	3.69616	0.0176007	0	-3.47068	1	1
Solyc01g010370	SL3.0ch01	5140792	5142792	-	509	804	592	646	38.766	47.819	9.05288	2.44775e-05	-0.431373	1.90014	0.358725	1
Solyc01g010430	SL3.0ch01	5281639	5283639	+	741	434	841	329	63.064	71.88	8.81651	3.14402e-05	0.321014	6.79427	0.569116	1
Solyc01g010460	SL3.0ch01	5298821	5300821	+	1638	458	1482	287	78.149	83.776	5.62729	5.18707e-05	-0.00444387	1.60746	1	1
Solyc01g010500	SL3.0ch01	5395204	5397204	-	1568	299	1316	201	83.985	86.75	2.76516	0.0438392	-4.18955	-3.66935	0.193951	1
Solyc01g010506	SL3.0ch01	5441999	5443999	+	704	212	753	173	76.856	81.317	4.4616	0.0349607	0	-3.91086	1	1
Solyc01g010580	SL3.0ch01	5532841	5534841	+	1412	273	1512	192	83.798	88.732	4.93417	0.000152901	0.169436	8.11103	0.56151	1
Solyc01g010660	SL3.0ch01	5615545	5617545	+	1575	686	1622	589	69.659	73.36	3.70103	0.0147138	0.0754237	5.97609	0.879009	1
Solyc01g010740	SL3.0ch01	5725249	5727249	-	468	319	353	186	59.466	65.492	6.02532	0.0488495	0	-3.91086	1	1
Solyc01g010793	SL3.0ch01	5788659	5790659	+	578	147	367	31	79.724	92.211	12.4869	1.20964e-07	0	-3.91086	1	1
Solyc01g010950	SL3.0ch01	6457538	6459538	-	788	532	846	443	59.697	65.632	5.9353	0.00499473	0.103547	4.75747	0.717742	1
Solyc01g011070	SL3.0ch01	7101206	7103206	-	628	62	557	31	91.014	94.728	3.7134	0.0251881	0	-3.91086	1	1
Solyc01g011090	SL3.0ch01	7547993	7549993	+	2092	953	2184	580	68.703	79.016	10.3131	1.38826e-17	0	-3.91086	1	1
Solyc01g011091	SL3.0ch01	7547993	7549993	+	2092	953	2184	580	68.703	79.016	10.3131	1.38826e-17	0.444077	-1.75331	0.631016	1
Solyc01g011095	SL3.0ch01	7604209	7606209	+	760	239	577	126	76.076	82.077	6.00074	0.00813172	-0.619467	-0.474966	0.517251	1
Solyc01g011190	SL3.0ch01	8019475	8021475	-	1228	121	1748	123	91.03	93.426	2.39558	0.0248685	4.96751	-3.03977	0.0325369	0.844912
Solyc01g011390	SL3.0ch01	8706149	8708149	-	945	134	1167	100	87.581	92.107	4.52625	0.00109327	-4.19186	-3.50037	0.199346	1
Solyc01g011497	SL3.0ch01	9372169	9374169	-	990	314	1109	182	75.92	85.902	9.98216	1.36975e-09	0	-3.69581	1	1
Solyc01g012560	SL3.0ch01	9609113	9611113	+	279	33	146	6	89.423	96.053	6.62955	0.0355218	0	-3.91086	1	1
Solyc01g012690	SL3.0ch01	9814096	9816096	-	1266	134	1241	81	90.429	93.873	3.44435	0.0030665	0	-3.91086	1	1
Solyc01g013780	SL3.0ch01	10089410	10091410	-	2139	137	1415	59	93.981	95.997	2.01662	0.0150444	0	-3.91086	1	1
Solyc01g013915	SL3.0ch01	10356480	10358480	+	267	38	356	21	87.541	94.43	6.88872	0.00445443	-0.0648369	-3.22081	1	1
Solyc01g013995	SL3.0ch01	10737461	10739461	+	458	81	624	54	84.972	92.035	7.06323	0.000435568	0	-3.87203	1	1
Solyc01g014230	SL3.0ch01	11831053	11833053	-	879	294	915	221	74.936	80.546	5.60971	0.0038841	0.071547	4.42869	0.816831	1
Solyc01g014245	SL3.0ch01	11864759	11866759	+	417	458	579	378	47.657	60.502	12.8444	3.3776e-07	0.926578	3.24822	0.0438167	0.958553
Solyc01g014250	SL3.0ch01	11865561	11867561	+	366	882	455	662	29.327	40.734	11.4072	6.61357e-08	0.786689	4.16717	0.148422	1
Solyc01g014320	SL3.0ch01	11978676	11980676	+	350	60	364	33	85.366	91.688	6.3218	0.0129746	0	-3.87342	1	1
Solyc01g014397	SL3.0ch01	13017904	13019904	-	554	72	310	17	88.498	94.801	6.30282	0.00402868	0	-3.91086	1	1
Solyc01g014440	SL3.0ch01	13514435	13516435	+	307	72	112	11	81.003	91.057	10.0543	0.0171691	0	-3.91086	1	1
Solyc01g014560	SL3.0ch01	14271435	14273435	-	1518	766	1364	541	66.462	71.601	5.1387	0.00130415	-0.220446	3.26495	0.850273	1
Solyc01g014660	SL3.0ch01	14416763	14418763	-	1218	154	1102	93	88.776	92.218	3.44206	0.00789534	0	-3.74195	1	1
Solyc01g014715	SL3.0ch01	14521163	14523163	+	991	173	970	122	85.137	88.828	3.69038	0.0213876	0	-3.91086	1	1
Solyc01g014820	SL3.0ch01	15400912	15402912	-	911	89	824	49	91.1	94.387	3.28717	0.0166377	0	-3.91086	1	1
Solyc01g015240	SL3.0ch01	17961496	17963496	+	959	201	773	121	82.672	86.465	3.79291	0.0366131	0	-3.91086	1	1
Solyc01g016300	SL3.0ch01	18622146	18624146	-	484	71	740	69	87.207	91.471	4.26374	0.0272351	0	-3.91086	1	1
Solyc01g016370	SL3.0ch01	19006694	19008694	-	785	179	761	114	81.432	86.971	5.53989	0.00396791	0	-3.91086	1	1
Solyc01g016460	SL3.0ch01	19931727	19933727	-	32	134	602	87	19.277	87.373	68.0959	1.35579e-62	-5.21158	-0.617724	9.49905e-08	5.22711e-05
Solyc01g016540	SL3.0ch01	20365492	20367492	+	421	926	589	509	31.255	53.643	22.3883	2.95762e-27	0	-3.91086	1	1
Solyc01g016520	SL3.0ch01	20370859	20372859	-	192	203	211	109	48.608	65.938	17.3299	2.13036e-05	0	-3.76263	1	1
Solyc01g016670	SL3.0ch01	20932319	20934319	-	706	436	642	233	61.821	73.371	11.5501	4.3753e-07	0	-3.91086	1	1
Solyc01g016680	SL3.0ch01	21180565	21182565	+	316	67	417	42	82.507	90.85	8.34315	0.00141491	0	-3.91086	1	1
Solyc01g016690	SL3.0ch01	21247329	21249329	-	286	228	334	172	55.642	66.008	10.3659	0.00256696	0	-3.91086	1	1
Solyc01g016770	SL3.0ch01	21976695	21978695	+	1106	114	1317	59	90.656	95.712	5.05647	2.49502e-06	1.94439	-3.87079	1	1
Solyc01g016780	SL3.0ch01	21976998	21978998	+	827	89	1105	48	90.284	95.837	5.5531	4.87048e-06	0	-3.91086	1	1
Solyc01g016980	SL3.0ch01	23287111	23289111	-	483	77	515	49	86.25	91.312	5.06206	0.0172701	0	-3.91086	1	1
Solyc01g016985	SL3.0ch01	23412280	23414280	+	628	107	566	52	85.442	91.586	6.14358	0.00160659	0	-3.91086	1	1
Solyc01g017060	SL3.0ch01	23788565	23790565	-	607	2844	631	1661	17.589	27.531	9.94144	2.2263e-17	0	-3.91086	1	1
Solyc01g017070	SL3.0ch01	23789286	23791286	-	791	3771	592	2157	17.339	21.535	4.19622	5.50415e-05	0	-3.91086	1	1
Solyc01g017083	SL3.0ch01	23789404	23791404	+	747	3503	544	1971	17.576	21.63	4.05375	0.000211447	0	-3.91086	1	1
Solyc01g017100	SL3.0ch01	23793706	23795706	+	1693	15184	1564	11646	10.031	11.84	1.80811	4.151e-06	-4.61555	-3.58185	0.236379	1
Solyc01g017110	SL3.0ch01	23794404	23796404	+	1223	14006	1212	10674	8.031	10.197	2.16614	8.31539e-09	0	-3.63278	1	1
Solyc01g017120	SL3.0ch01	23797034	23799034	+	772	1393	846	798	35.658	51.46	15.8017	8.12739e-21	0	-3.91086	1	1
Solyc01g017130	SL3.0ch01	23797396	23799396	+	887	1382	1079	808	39.092	57.181	18.0886	2.12415e-29	0	-3.87249	1	1
Solyc01g017140	SL3.0ch01	23797946	23799946	+	1108	13679	1398	7703	7.493	15.361	7.86788	1.46872e-77	1.80403	-3.6634	1	1
Solyc01g017150	SL3.0ch01	23800697	23802697	+	293	443	263	202	39.81	56.559	16.7494	1.49466e-07	0	-3.91086	1	1
Solyc01g017160	SL3.0ch01	23803934	23805934	-	1420	8478	1455	4814	14.346	23.209	8.86311	1.26133e-43	0	-3.91086	1	1
Solyc01g017170	SL3.0ch01	23805191	23807191	-	1476	217	1881	194	87.183	90.651	3.46809	0.00235645	1.18361	-2.64802	0.493319	1
Solyc01g017180	SL3.0ch01	23805879	23807879	-	1372	212	1764	188	86.616	90.369	3.75269	0.00167113	0	-3.91086	1	1
Solyc01g017190	SL3.0ch01	23806285	23808285	-	1256	1212	1479	668	50.891	68.887	17.9954	1.54447e-33	0	-3.91086	1	1
Solyc01g017183	SL3.0ch01	23806630	23808630	-	951	2791	1069	1696	25.414	38.662	13.2476	4.82831e-28	-0.929644	-1.98926	0.494486	1
Solyc01g017185	SL3.0ch01	23807137	23809137	-	870	7029	921	4649	11.014	16.535	5.52096	1.07782e-18	0	-3.91086	1	1
Solyc01g017187	SL3.0ch01	23807619	23809619	-	963	7932	966	5367	10.826	15.253	4.42713	2.43965e-14	0	-3.69406	1	1
Solyc01g017200	SL3.0ch01	23805943	23807943	+	1334	207	1715	185	86.567	90.263	3.69599	0.00247206	0	-3.23557	1	1
Solyc01g017210	SL3.0ch01	23809922	23811922	-	1410	6419	1210	3934	18.01	23.523	5.51259	6.76697e-13	0	-3.8312	1	1
Solyc01g017220	SL3.0ch01	23812705	23814705	-	960	12964	863	9631	6.895	8.224	1.32918	0.000411624	-1.21908	-0.0215383	0.0523551	1
Solyc01g017230	SL3.0ch01	23810933	23812933	+	1017	23696	987	15744	4.115	5.899	1.78399	4.68582e-15	0	-3.91086	1	1
Solyc01g017235	SL3.0ch01	23814152	23816152	-	609	1027	639	792	37.225	44.654	7.42915	0.00014628	0	-3.91086	1	1
Solyc01g017240	SL3.0ch01	23814578	23816578	-	464	269	594	233	63.302	71.826	8.52438	0.00117398	0	-3.91086	1	1
Solyc01g017245	SL3.0ch01	23814842	23816842	-	461	247	613	220	65.113	73.589	8.47644	0.00125541	0	-3.91086	1	1
Solyc01g017250	SL3.0ch01	23815856	23817856	-	763	985	879	599	43.65	59.472	15.8224	1.10392e-17	0	-3.91086	1	1
Solyc01g017260	SL3.0ch01	23815770	23817770	+	722	980	861	592	42.421	59.257	16.836	1.87853e-19	-1.81381	-3.83664	1	1
Solyc01g017270	SL3.0ch01	23819470	23821470	-	712	586	479	282	54.854	62.943	8.08987	0.00126046	0	-3.91086	1	1
Solyc01g017310	SL3.0ch01	23853119	23855119	+	684	2165	785	1401	24.008	35.91	11.9019	1.95345e-18	0	-3.91086	1	1
Solyc01g017320	SL3.0ch01	23853532	23855532	+	777	2261	885	1442	25.576	38.032	12.4558	9.46798e-21	1.90137	-3.87171	1	1
Solyc01g017333	SL3.0ch01	23854293	23856293	+	680	2918	764	1796	18.899	29.844	10.9444	1.5857e-21	-1.93053	-3.83347	1	1
Solyc01g017337	SL3.0ch01	23857137	23859137	-	673	9130	611	6204	6.865	8.966	2.10027	5.36574e-06	2.53528	-3.63453	0.65113	1
Solyc01g017360	SL3.0ch01	23857490	23859490	+	741	7729	736	5272	8.749	12.25	3.50181	1.51591e-10	0	-3.91086	1	1
Solyc01g017370	SL3.0ch01	23858039	23860039	+	741	11541	849	8147	6.033	9.438	3.40431	8.90054e-19	-1.93645	-3.2165	1	1
Solyc01g017380	SL3.0ch01	23859648	23861648	+	1238	7428	1206	5308	14.286	18.514	4.22826	4.61319e-11	0	-3.79469	1	1
Solyc01g017390	SL3.0ch01	23860018	23862018	+	1189	4659	1228	2981	20.332	29.176	8.84384	1.13171e-22	0	-3.86962	1	1
Solyc01g017400	SL3.0ch01	23861079	23863079	+	878	2450	983	1534	26.382	39.054	12.6722	5.70302e-23	0.287018	0.22204	0.627214	1
Solyc01g017410	SL3.0ch01	23865798	23867798	-	995	10269	1085	7019	8.833	13.388	4.555	5.56476e-22	0	-3.91086	1	1
Solyc01g017420	SL3.0ch01	23864352	23866352	+	1384	4122	1499	2749	25.136	35.287	10.151	1.21449e-25	0	-3.661	1	1
Solyc01g017460	SL3.0ch01	23864352	23866352	+	1384	4122	1499	2749	25.136	35.287	10.151	1.21449e-25	-3.6627	-3.62037	0.39338	1
Solyc01g017430	SL3.0ch01	23866598	23868598	+	1553	11837	1558	7694	11.598	16.84	5.24139	3.52244e-27	0	-3.91086	1	1
Solyc01g017440	SL3.0ch01	23870256	23872256	-	975	5625	1323	3333	14.773	28.415	13.6422	1.6136e-66	-2.25997	-2.85883	0.480046	1
Solyc01g017450	SL3.0ch01	23870776	23872776	-	759	4859	1093	3017	13.51	26.594	13.0835	3.58468e-56	0	-3.72901	1	1
Solyc01g017470	SL3.0ch01	23869350	23871350	+	1303	8879	1443	5712	12.797	20.168	7.37062	1.85488e-36	1.90257	-3.61296	1	1
Solyc01g017480	SL3.0ch01	23872592	23874592	-	1085	1676	696	907	39.297	43.419	4.12123	0.0172828	0	-3.91086	1	1
Solyc01g017490	SL3.0ch01	23874323	23876323	-	1423	181	737	60	88.716	92.472	3.75606	0.0093679	1.89891	-3.78842	1	1
Solyc01g017485	SL3.0ch01	23880162	23882162	-	951	984	907	618	49.147	59.475	10.3281	1.69047e-08	0	-3.91086	1	1
Solyc01g017500	SL3.0ch01	23875211	23877211	+	1365	274	745	86	83.282	89.651	6.36853	8.62191e-05	0	-3.79401	1	1
Solyc01g017510	SL3.0ch01	23878625	23880625	+	982	2669	1199	1357	26.897	46.909	20.0125	1.03776e-56	0	-3.87049	1	1
Solyc01g017540	SL3.0ch01	23975487	23977487	+	585	219	661	151	72.761	81.404	8.64275	0.000191305	1.94436	-3.87079	1	1
Solyc01g017560	SL3.0ch01	24023560	24025560	+	723	77	753	44	90.375	94.479	4.1043	0.00620589	-1.88826	-3.72476	0.677343	1
Solyc01g017600	SL3.0ch01	24249508	24251508	-	94	553	181	546	14.529	24.897	10.3682	9.6388e-06	4.6697	-1.78734	0.0429705	0.950623
Solyc01g017610	SL3.0ch01	24346698	24348698	+	1082	416	1024	298	72.23	77.458	5.22876	0.00429543	0	-3.91086	1	1
Solyc01g017620	SL3.0ch01	24362071	24364071	-	1325	220	1183	73	85.761	94.188	8.42738	2.47282e-12	0	-3.91086	1	1
Solyc01g017680	SL3.0ch01	24701309	24703309	-	497	100	756	62	83.25	92.421	9.17096	9.76226e-07	0	-3.91086	1	1
Solyc01g017730	SL3.0ch01	24846709	24848709	-	608	247	613	171	71.111	78.189	7.07766	0.0035017	0.0181972	-3.09097	1	1
Solyc01g018025	SL3.0ch01	26774919	26776919	-	404	60	356	30	87.069	92.228	5.15901	0.0341722	0	-3.91086	1	1
Solyc01g020200	SL3.0ch01	27787943	27789943	+	783	6112	984	4381	11.356	18.341	6.98504	9.42385e-26	0	-3.65206	1	1
Solyc01g020220	SL3.0ch01	27847588	27849588	+	522	210	586	107	71.311	84.56	13.2484	1.94992e-08	0.636891	-1.86979	0.522456	1
Solyc01g020230	SL3.0ch01	27847886	27849886	+	535	504	558	350	51.492	61.454	9.96193	5.78579e-05	0.916153	-0.974255	0.425693	1
Solyc01g020360	SL3.0ch01	29342396	29344396	-	799	110	637	59	87.899	91.523	3.6242	0.0386187	0	-3.91086	1	1
Solyc01g020401	SL3.0ch01	30289831	30291831	+	534	386	631	319	58.043	66.421	8.37757	0.000729716	0	-3.91086	1	1
Solyc01g020404	SL3.0ch01	30324691	30326691	+	166	648	430	398	20.393	51.932	31.5392	4.13852e-39	0	-3.91086	1	1
Solyc01g020408	SL3.0ch01	30367174	30369174	+	324	57	137	8	85.039	94.483	9.44339	0.00709306	0	-3.91086	1	1
Solyc01g020430	SL3.0ch01	30369037	30371037	+	226	286	203	123	44.141	62.27	18.1293	2.36043e-06	0	-3.91086	1	1
Solyc01g020450	SL3.0ch01	30831429	30833429	-	796	490	818	291	61.897	73.76	11.8628	8.10034e-09	0	-3.91086	1	1
Solyc01g020510	SL3.0ch01	31023653	31025653	-	675	334	591	219	66.898	72.963	6.06504	0.0128256	0	-3.91086	1	1
Solyc01g021600	SL3.0ch01	31990638	31992638	+	548	788	490	568	41.018	46.314	5.29584	0.0208746	-1.53447	-2.21633	0.471945	1
Solyc01g021700	SL3.0ch01	32513522	32515522	+	769	83	943	58	90.258	94.206	3.94758	0.00426891	0	-3.91086	1	1
Solyc01g033990	SL3.0ch01	35316300	35318300	+	647	185	599	123	77.764	82.964	5.19957	0.0220429	0	-3.91086	1	1
Solyc01g034155	SL3.0ch01	36292983	36294983	-	372	573	447	484	39.365	48.013	8.64781	0.000624417	0.388213	0.968554	0.539544	1
Solyc01g028983	SL3.0ch01	39355924	39357924	-	645	247	733	185	72.309	79.847	7.53808	0.000663664	0	-3.91086	1	1
Solyc01g028960	SL3.0ch01	39355924	39357924	-	645	247	733	185	72.309	79.847	7.53808	0.000663664	0	-3.91086	1	1
Solyc01g028900	SL3.0ch01	40715764	40717764	+	457	389	725	259	54.019	73.679	19.6599	6.04382e-17	0.194432	7.43225	0.44903	1
Solyc01g028800	SL3.0ch01	41387254	41389254	+	331	99	454	95	76.977	82.696	5.71907	0.0493882	0.0178097	1.41596	0.987358	1
Solyc01g028805	SL3.0ch01	42409185	42411185	+	957	316	893	95	75.177	90.385	15.2079	7.09235e-20	0.474638	3.22533	0.436062	1
Solyc01g047597	SL3.0ch01	44915733	44917733	-	143	36	166	17	79.888	90.71	10.8221	0.0106116	-4.21937	-3.68652	0.29959	1
Solyc01g048590	SL3.0ch01	44910788	44912788	+	1081	281	993	169	79.369	85.456	6.08753	0.00030204	0.285508	0.31431	0.789565	1
Solyc01g049740	SL3.0ch01	46184034	46186034	-	637	116	570	70	84.595	89.063	4.46755	0.0329902	0	-3.91086	1	1
Solyc01g049743	SL3.0ch01	46270223	46272223	-	769	137	822	91	84.879	90.033	5.15427	0.00320889	0	-3.91086	1	1
Solyc01g049765	SL3.0ch01	46270317	46272317	+	690	136	660	86	83.535	88.472	4.93674	0.0131427	0	-3.91086	1	1
Solyc01g050010	SL3.0ch01	47692652	47694652	+	956	326	910	200	74.571	81.982	7.411	6.69335e-05	0.0628102	3.0274	0.87556	1
Solyc01g056200	SL3.0ch01	52411753	52413753	-	241	59	330	37	80.333	89.918	9.58492	0.00178071	0	-3.91086	1	1
Solyc01g056270	SL3.0ch01	52752386	52754386	-	538	140	549	69	79.351	88.835	9.48392	2.09135e-05	-1.37479	-1.81131	0.113515	1
Solyc01g056280	SL3.0ch01	52759274	52761274	-	369	1115	391	868	24.865	31.056	6.19116	0.00112592	0	-3.91086	1	1
Solyc01g056460	SL3.0ch01	54300339	54302339	+	451	64	357	30	87.573	92.248	4.67525	0.0469784	0	-3.91086	1	1
Solyc01g056480	SL3.0ch01	54395531	54397531	-	1487	190	1423	127	88.67	91.806	3.13621	0.00765366	0.693323	0.564825	0.279844	1
Solyc01g056660	SL3.0ch01	55521664	55523664	-	783	305	708	175	71.967	80.181	8.21429	0.000114541	0	-3.91086	1	1
Solyc01g056670	SL3.0ch01	55569743	55571743	+	376	189	362	112	66.549	76.371	9.82264	0.0018838	1.90153	-3.72002	1	1
Solyc01g056720	SL3.0ch01	56283964	56285964	-	2425	830	2157	534	74.501	80.156	5.65531	1.72081e-06	0.0738072	4.2251	0.819841	1
Solyc01g056880	SL3.0ch01	57370151	57372151	+	728	258	833	71	73.834	92.146	18.3123	4.45797e-25	0	-3.91086	1	1
Solyc01g056887	SL3.0ch01	57391115	57393115	-	747	81	870	55	90.217	94.054	3.83666	0.00775089	0	-3.91086	1	1
Solyc01g056915	SL3.0ch01	57493467	57495467	-	236	51	319	41	82.23	88.611	6.38115	0.0416096	0	-3.91086	1	1
Solyc01g057000	SL3.0ch01	57888469	57890469	+	1265	423	1116	285	74.941	79.657	4.71663	0.00528801	0.401814	9.64771	0.287787	1
Solyc01g057010	SL3.0ch01	57923459	57925459	+	1028	401	1300	252	71.938	83.763	11.8245	1.47999e-13	0	-3.91086	1	1
Solyc01g057100	SL3.0ch01	58370192	58372192	-	1035	292	853	156	77.995	84.539	6.54367	0.000288751	0	-3.91086	1	1
Solyc01g057130	SL3.0ch01	59051428	59053428	+	2017	169	1749	106	92.269	94.286	2.01673	0.0242632	0	-3.91086	1	1
Solyc01g057150	SL3.0ch01	59347713	59349713	-	77	978	98	782	7.299	11.136	3.83779	0.00980036	-4.87167	-3.47195	0.189015	1
Solyc01g057175	SL3.0ch01	59422250	59424250	+	48	285	73	188	14.414	27.969	13.5549	0.000250623	0	-3.87342	1	1
Solyc01g057190	SL3.0ch01	59684761	59686761	-	290	327	338	225	47.002	60.036	13.0339	4.76237e-05	0	-3.91086	1	1
Solyc01g057260	SL3.0ch01	60236776	60238776	+	708	255	666	170	73.52	79.665	6.14482	0.00587057	0.800647	-0.431702	0.422885	1
Solyc01g057370	SL3.0ch01	60767831	60769831	-	1451	480	1240	265	75.142	82.392	7.24961	2.07914e-06	0	-3.91086	1	1
Solyc01g057390	SL3.0ch01	60813726	60815726	-	732	171	794	58	81.063	93.192	12.1294	4.61292e-13	0	-3.91086	1	1
Solyc01g057410	SL3.0ch01	60857504	60859504	-	191	210	237	171	47.631	58.088	10.4573	0.00779376	0	-3.91086	1	1
Solyc01g057440	SL3.0ch01	60917137	60919137	-	1063	229	932	148	82.276	86.296	4.02075	0.0173039	0.503926	1.34169	0.386438	1
Solyc01g057520	SL3.0ch01	61249164	61251164	+	874	587	812	431	59.822	65.326	5.50378	0.00891474	-0.134073	4.9295	0.699803	1
Solyc01g057590	SL3.0ch01	62776747	62778747	+	194	339	142	138	36.398	50.714	14.3165	0.000391138	0	-3.91086	1	1
Solyc01g057640	SL3.0ch01	63038158	63040158	+	994	174	874	72	85.103	92.389	7.28627	1.39993e-06	0	-3.91086	1	1
Solyc01g057700	SL3.0ch01	63475636	63477636	-	596	79	620	42	88.296	93.656	5.35929	0.00243015	0	-3.75208	1	1
Solyc01g057773	SL3.0ch01	63676142	63678142	+	267	151	302	91	63.876	76.845	12.9692	0.00027055	0	-3.91086	1	1
Solyc01g057800	SL3.0ch01	63899935	63901935	-	393	74	386	40	84.154	90.61	6.45615	0.0112068	0	-3.91086	1	1
Solyc01g058050	SL3.0ch01	64988291	64990291	-	503	51	641	36	90.794	94.682	3.8882	0.0205683	0	-3.91086	1	1
Solyc01g058100	SL3.0ch01	65142388	65144388	-	136	822	178	702	14.196	20.227	6.03103	0.00202748	0.318272	-3.08316	0.9296	1
Solyc01g058220	SL3.0ch01	65597632	65599632	-	142	143	249	134	49.825	65.013	15.1885	0.00039864	0.615882	-3.42015	1	1
Solyc01g058420	SL3.0ch01	66429522	66431522	+	787	331	781	207	70.394	79.049	8.65502	3.57102e-05	0	-3.91086	1	1
Solyc01g058460	SL3.0ch01	66622794	66624794	+	697	816	708	454	46.067	60.929	14.862	4.96214e-13	0	-3.91086	1	1
Solyc01g058510	SL3.0ch01	66785932	66787932	-	961	398	602	124	70.714	82.92	12.2064	5.77581e-09	1.78818	-3.87428	1	1
Solyc01g058720	SL3.0ch01	67920333	67922333	-	1143	605	1136	390	65.389	74.443	9.05397	1.92091e-07	1.50813	3.83673	0.11472	1
Solyc01g058730	SL3.0ch01	67948782	67950782	-	581	754	499	528	43.521	48.588	5.06752	0.0299886	0.0929807	6.24769	0.710952	1
Solyc01g059740	SL3.0ch01	68211334	68213334	-	767	99	780	67	88.568	92.09	3.5216	0.0277634	0	-3.91086	1	1
Solyc01g059800	SL3.0ch01	68413223	68415223	+	257	562	306	468	31.38	39.535	8.15515	0.00241585	4.63937	-3.49467	0.280831	1
Solyc01g059886	SL3.0ch01	69039130	69041130	+	718	239	602	57	75.026	91.351	16.3244	1.81919e-16	0	-3.91086	1	1
Solyc01g059960	SL3.0ch01	69298312	69300312	+	653	85	670	27	88.482	96.126	7.64387	3.45114e-07	0	-3.87249	1	1
Solyc01g060043	SL3.0ch01	69410727	69412727	+	766	61	681	30	92.624	95.781	3.15665	0.0194027	0	-3.91086	1	1
Solyc01g060130	SL3.0ch01	69610434	69612434	+	1034	156	946	104	86.891	90.095	3.20448	0.0373889	0.126545	4.78419	0.668529	1
Solyc01g060200	SL3.0ch01	69724450	69726450	-	596	240	504	148	71.292	77.301	6.00875	0.0188464	5.39535	-3.09027	0.0184366	0.651986
Solyc01g060210	SL3.0ch01	69737200	69739200	-	204	27	115	3	88.312	97.458	9.14594	0.00951415	-0.999035	0.0607125	0.279934	1
Solyc01g060245	SL3.0ch01	69902900	69904900	+	1259	215	947	90	85.414	91.321	5.90728	4.01745e-05	0.314433	1.70084	0.631393	1
Solyc01g060250	SL3.0ch01	69902922	69904922	+	1259	215	947	90	85.414	91.321	5.90728	4.01745e-05	-0.195523	-1.24909	0.82787	1
Solyc01g060460	SL3.0ch01	70968120	70970120	-	557	453	619	380	55.149	61.962	6.81345	0.00554234	0	-3.5747	1	1
Solyc01g060490	SL3.0ch01	71209161	71211161	+	124	251	171	174	33.067	49.565	16.4986	4.11485e-05	-0.670396	-1.09607	0.560585	1
Solyc01g065560	SL3.0ch01	71710547	71712547	-	408	195	516	182	67.662	73.926	6.26381	0.0276579	-0.0546323	3.34828	0.895427	1
Solyc01g065577	SL3.0ch01	71762126	71764126	+	1018	546	913	388	65.09	70.177	5.08727	0.00957439	1.51948	-3.53375	0.58215	1
Solyc01g065645	SL3.0ch01	72037969	72039969	+	874	87	1070	70	90.947	93.86	2.91272	0.0248087	2.77749	-3.67781	0.690275	1
Solyc01g065800	SL3.0ch01	72216307	72218307	+	1503	153	1047	67	90.761	93.986	3.22477	0.00543965	0	-3.91086	1	1
Solyc01g065985	SL3.0ch01	72639765	72641765	-	1233	128	1329	84	90.595	94.055	3.46005	0.00232044	0	-3.91086	1	1
Solyc01g066050	SL3.0ch01	72803199	72805199	-	887	323	924	261	73.306	77.975	4.6689	0.0187326	0.047956	6.58437	0.860271	1
Solyc01g066110	SL3.0ch01	72927437	72929437	-	571	121	640	67	82.514	90.523	8.00889	7.3559e-05	0	-3.58435	1	1
Solyc01g066290	SL3.0ch01	73726899	73728899	-	526	305	578	265	63.297	68.565	5.26742	0.0414299	0.0731648	-0.199408	0.968672	1
Solyc01g066320	SL3.0ch01	73866162	73868162	+	1164	106	913	51	91.654	94.71	3.056	0.0129863	0	-3.91086	1	1
Solyc01g066340	SL3.0ch01	73944125	73946125	-	72	43	41	6	62.609	87.234	24.6253	0.00602049	0.371836	2.46789	0.406616	1
Solyc01g066380	SL3.0ch01	74055611	74057611	+	663	114	600	48	85.328	92.593	7.26441	8.40966e-05	0	-3.91086	1	1
Solyc01g066457	SL3.0ch01	74287608	74289608	+	359	113	433	56	76.059	88.548	12.4887	3.29415e-06	-0.478753	2.96512	0.620824	1
Solyc01g066515	SL3.0ch01	74314919	74316919	-	698	387	656	233	64.332	73.791	9.45898	3.95764e-05	3.66173	-3.70458	0.412105	1
Solyc01g066560	SL3.0ch01	74422357	74424357	+	47	150	74	118	23.858	38.542	14.6838	0.00565722	-0.641096	-0.652705	0.469924	1
Solyc01g066620	SL3.0ch01	74570166	74572166	+	767	286	746	159	72.84	82.431	9.59143	3.28107e-06	-0.0277208	1.53354	0.969819	1
Solyc01g066640	SL3.0ch01	74647198	74649198	+	588	380	722	243	60.744	74.819	14.0749	4.90764e-10	-0.069928	3.66876	0.883355	1
Solyc01g066720	SL3.0ch01	74689353	74691353	-	1551	340	1246	215	82.02	85.284	3.26396	0.0256696	0.709635	8.34679	0.0242266	0.737477
Solyc01g066750	SL3.0ch01	74733378	74735378	+	664	242	832	43	73.289	95.086	21.7965	8.63766e-37	0	-3.91086	1	1
Solyc01g066770	SL3.0ch01	74767816	74769816	-	1305	631	1307	303	67.407	81.18	13.7731	3.66344e-19	-0.335356	4.85038	0.275794	1
Solyc01g066880	SL3.0ch01	74937288	74939288	-	210	307	414	135	40.619	75.41	34.7909	2.44169e-29	0.440182	2.52977	0.432296	1
Solyc01g067090	SL3.0ch01	75249155	75251155	-	472	901	825	577	34.377	58.845	24.4672	2.26292e-36	-0.72017	5.57116	0.110856	1
Solyc01g067150	SL3.0ch01	75371250	75373250	+	770	109	713	65	87.6	91.645	4.0457	0.0172276	0	-3.86778	1	1
Solyc01g067170	SL3.0ch01	75390315	75392315	+	245	94	164	26	72.271	86.316	14.0444	0.00078424	-1.37299	-2.78313	0.435523	1
Solyc01g067270	SL3.0ch01	75473381	75475381	+	1001	54	941	28	94.882	97.11	2.22891	0.0252616	0	-3.91086	1	1
Solyc01g067273	SL3.0ch01	75473381	75475381	+	1001	54	941	28	94.882	97.11	2.22891	0.0252616	0.390946	1.86133	0.459414	1
Solyc01g067275	SL3.0ch01	75473901	75475901	+	1002	213	944	114	82.469	89.225	6.75582	2.8027e-05	0	-3.91086	1	1
Solyc01g067277	SL3.0ch01	75488000	75490000	+	131	22	128	3	85.621	97.71	12.089	0.000882905	0	-3.91086	1	1
Solyc01g067300	SL3.0ch01	75539137	75541137	-	1533	469	1495	366	76.573	80.333	3.75973	0.0113439	0.910878	4.95438	0.141783	1
Solyc01g067390	SL3.0ch01	75677303	75679303	+	530	391	490	208	57.546	70.201	12.6544	1.49839e-06	0.218992	7.03044	0.443153	1
Solyc01g067490	SL3.0ch01	76018480	76020480	-	1329	183	1067	107	87.897	90.886	2.98903	0.027984	0.250813	4.31235	0.377301	1
Solyc01g067540	SL3.0ch01	76108353	76110353	+	584	308	682	237	65.471	74.211	8.74025	0.000226807	3.37048	-3.77034	0.530692	1
Solyc01g067580	SL3.0ch01	76198787	76200787	-	431	249	569	250	63.382	69.475	6.09262	0.0261556	-0.23921	3.15088	0.51528	1
Solyc01g067740	SL3.0ch01	76491969	76493969	+	1356	533	1343	428	71.784	75.833	4.04885	0.0124873	0.0548423	10.4036	0.851896	1
Solyc09g064400	SL3.0ch01	76555244	76557244	-	868	105	1058	72	89.209	93.628	4.41969	0.00100675	-0.943093	-3.64057	1	1
Solyc01g067770	SL3.0ch01	76553547	76555547	+	666	1794	1037	1399	27.073	42.57	15.4966	2.9669e-28	0	-3.91086	1	1
Solyc01g067820	SL3.0ch01	76608288	76610288	+	874	42	810	20	95.415	97.59	2.17551	0.0352475	0.131623	3.75198	0.688139	1
Solyc01g067840	SL3.0ch01	76619068	76621068	+	303	277	403	156	52.241	72.093	19.8516	7.50898e-11	-4.7301	-3.57274	0.0892926	1
Solyc01g067900	SL3.0ch01	76732168	76734168	+	724	160	645	105	81.9	86	4.09955	0.0455936	-0.318642	6.03905	0.463765	1
Solyc01g068030	SL3.0ch01	76880555	76882555	-	10	610	57	563	1.613	9.194	7.58065	1.81746e-08	-0.381707	4.6052	0.234215	1
Solyc01g068040	SL3.0ch01	76879799	76881799	+	16	1033	72	986	1.525	6.805	5.28003	7.03322e-09	1.78819	-3.87428	1	1
Solyc01g068050	SL3.0ch01	76887992	76889992	+	3100	431	2522	293	87.794	89.591	1.79765	0.0452553	-0.0347165	3.34262	0.923893	1
Solyc01g068060	SL3.0ch01	76896975	76898975	-	268	25	318	11	91.468	96.657	5.18896	0.0135277	-0.176732	4.57605	0.576649	1
Solyc01g068110	SL3.0ch01	77045101	77047101	-	67	58	120	30	53.6	80	26.4	2.58294e-05	0	-3.91086	1	1
Solyc01g068240	SL3.0ch01	77162156	77164156	+	1403	187	1287	124	88.239	91.212	2.97291	0.0176716	-0.0598666	5.23056	0.824784	1
Solyc01g068280	SL3.0ch01	77238224	77240224	-	1346	260	1311	202	83.811	86.649	2.83833	0.0459177	-0.591288	3.42186	0.175539	1
Solyc01g068300	SL3.0ch01	77313140	77315140	-	469	55	413	24	89.504	94.508	5.00419	0.0142926	2.70461	-3.83362	0.671608	1
Solyc01g068370	SL3.0ch01	77392586	77394586	-	856	512	977	489	62.573	66.644	4.07083	0.0437469	0.556882	1.84249	0.279235	1
Solyc01g068410	SL3.0ch01	77476855	77478855	+	452	949	542	639	32.263	45.893	13.6306	2.58737e-11	-3.76185	-2.52839	0.0378511	0.904612
Solyc01g068560	SL3.0ch01	77589204	77591204	-	1316	884	1149	502	59.818	69.594	9.776	5.19807e-09	-1.49833	1.92278	0.00154436	0.147101
Solyc01g068580	SL3.0ch01	77596655	77598655	+	1712	501	2140	272	77.361	88.723	11.362	1.74563e-23	-0.00615525	5.06387	0.982664	1
Solyc01g079130	SL3.0ch01	78066845	78068845	+	577	581	577	458	49.827	55.749	5.9215	0.0137854	1.78817	-3.87428	1	1
Solyc01g079150	SL3.0ch01	78102435	78104435	-	1111	1044	972	750	51.555	56.446	4.89147	0.00665419	-1.27358	2.65721	0.0684307	1
Solyc01g079430	SL3.0ch01	78361789	78363789	-	41	663	61	576	5.824	9.576	3.75227	0.0207814	-0.157609	1.09774	0.798549	1
Solyc01g079450	SL3.0ch01	78373913	78375913	-	789	131	728	67	85.761	91.572	5.81146	0.000717225	-0.150421	6.94205	0.621383	1
Solyc01g079530	SL3.0ch01	78454782	78456782	-	886	1064	872	791	45.436	52.435	6.99946	0.000139972	-1.11854	1.29405	0.202634	1
Solyc01g079570	SL3.0ch01	78499014	78501014	+	595	711	524	402	45.559	56.587	11.0285	2.30567e-06	-0.759088	-2.28626	0.656146	1
Solyc01g079740	SL3.0ch01	78732540	78734540	+	653	1010	659	810	39.266	44.86	5.59406	0.00445557	0.403539	-0.425764	0.712506	1
Solyc01g079980	SL3.0ch01	78976889	78978889	-	566	367	644	312	60.665	67.364	6.69949	0.00655216	-1.49992	-3.70104	0.658168	1
Solyc01g080010	SL3.0ch01	78995300	78997300	-	220	728	247	622	23.207	28.423	5.21672	0.0234047	-1.27545	5.42128	0.152474	1
Solyc01g080020	SL3.0ch01	79002938	79004938	-	1273	824	1266	650	60.706	66.075	5.36939	0.00150098	-2.04508	5.74884	4.42576e-06	0.00152212
Solyc01g080040	SL3.0ch01	79009724	79011724	+	308	865	240	513	26.257	31.873	5.61505	0.0177998	0.192887	3.75807	0.605751	1
Solyc01g080190	SL3.0ch01	79255398	79257398	+	43	196	102	217	17.992	31.975	13.9833	0.000742909	0	-3.91086	1	1
Solyc01g080240	SL3.0ch01	79313065	79315065	+	177	366	197	290	32.597	40.452	7.85506	0.0198582	-0.200291	6.1448	0.444779	1
Solyc01g080340	SL3.0ch01	79416384	79418384	-	458	876	541	858	34.333	38.67	4.33765	0.0352677	0.219473	4.06039	0.520352	1
Solyc01g080410	SL3.0ch01	79506887	79508887	+	354	559	416	448	38.773	48.148	9.37487	0.000298102	0.0349066	8.22478	0.94243	1
Solyc01g080440	SL3.0ch01	79540068	79542068	-	773	344	941	221	69.203	80.981	11.7778	1.00506e-09	0	-3.91086	1	1
Solyc01g080450	SL3.0ch01	79546107	79548107	-	705	730	649	500	49.129	56.484	7.35498	0.000823474	-0.102696	4.11805	0.751339	1
Solyc01g080540	SL3.0ch01	79640916	79642916	+	375	532	450	456	41.345	49.669	8.32378	0.00136103	0.0273593	3.94673	0.953568	1
Solyc01g080850	SL3.0ch01	80004889	80006889	-	1314	342	1477	298	79.348	83.211	3.86344	0.00924962	-0.0960646	6.18684	0.738846	1
Solyc01g080960	SL3.0ch01	80150343	80152343	-	1023	352	830	227	74.4	78.524	4.12412	0.0345792	0	-3.79751	1	1
Solyc01g080980	SL3.0ch01	80166448	80168448	+	895	750	901	586	54.407	60.592	6.1845	0.00167599	0	-3.91086	1	1
Solyc01g080990	SL3.0ch01	80166796	80168796	+	948	870	950	655	52.145	59.19	7.04482	0.000163584	-1.23315	-1.88503	0.482796	1
Solyc01g081010	SL3.0ch01	80177540	80179540	-	560	435	715	249	56.281	74.17	17.8887	2.25196e-15	0.189955	9.5228	0.478331	1
Solyc01g081030	SL3.0ch01	80193532	80195532	-	1857	391	1869	241	82.607	88.578	5.97144	1.8925e-07	0.000890227	5.90758	0.998234	1
Solyc01g081070	SL3.0ch01	80248901	80250901	+	1423	492	1403	327	74.308	81.098	6.79017	6.59046e-06	0.133612	6.28844	0.657573	1
Solyc01g081115	SL3.0ch01	80304162	80306162	-	213	189	172	103	52.985	62.545	9.56038	0.027962	-0.263946	-1.13945	0.788643	1
Solyc01g081160	SL3.0ch01	80325475	80327475	-	120	131	188	71	47.809	72.587	24.7781	1.03223e-07	-0.726133	0.0753379	0.441763	1
Solyc01g081190	SL3.0ch01	80336055	80338055	+	780	359	859	299	68.481	74.18	5.6985	0.00692133	0.202556	1.53734	0.680738	1
Solyc01g081250	SL3.0ch01	80363912	80365912	+	1051	265	1045	198	79.863	84.071	4.20757	0.0144144	-0.923224	-0.648894	0.263737	1
Solyc01g081270	SL3.0ch01	80368863	80370863	+	86	572	89	408	13.07	17.907	4.83754	0.0441416	0.777676	3.87238	0.224948	1
Solyc01g081280	SL3.0ch01	80372671	80374671	+	177	321	240	227	35.542	51.392	15.8497	5.14242e-06	-0.418764	-3.38949	1	1
Solyc01g081320	SL3.0ch01	80400875	80402875	-	149	153	133	87	49.338	60.455	11.1168	0.0254917	1.94435	-3.87079	1	1
Solyc01g073670	SL3.0ch01	80930440	80932440	-	930	280	970	170	76.86	85.088	8.22822	3.18442e-06	-1.7264	-1.35731	0.37498	1
Solyc01g073680	SL3.0ch01	80932632	80934632	-	1131	505	1108	323	69.132	77.428	8.29634	2.02181e-06	-0.778645	1.15461	0.312962	1
Solyc01g073690	SL3.0ch01	80940404	80942404	-	155	9	276	3	94.512	98.925	4.41254	0.0231008	-0.222027	7.31667	0.405091	1
Solyc01g073695	SL3.0ch01	80952515	80954515	+	513	645	539	516	44.301	51.09	6.78953	0.004483	0	-3.91086	1	1
Solyc01g073745	SL3.0ch01	81000490	81002490	+	489	597	590	595	45.028	49.789	4.76141	0.044885	0	-3.82946	1	1
Solyc01g073840	SL3.0ch01	81069641	81071641	-	365	389	519	282	48.408	64.794	16.3855	1.01731e-09	0.534676	-3.0414	0.877559	1
Solyc01g086680	SL3.0ch01	81516595	81518595	+	477	803	551	688	37.266	44.471	7.20572	0.000935238	4.02597	4.58389	0.0037698	0.263871
Solyc01g086690	SL3.0ch01	81526401	81528401	-	822	326	857	262	71.603	76.586	4.98345	0.0159618	-0.23397	0.615153	0.80686	1
Solyc01g086810	SL3.0ch01	81631138	81633138	-	122	616	148	552	16.531	21.143	4.61169	0.0451034	-0.050923	4.78978	0.873492	1
Solyc01g086820	SL3.0ch01	81640254	81642254	-	929	644	708	360	59.059	66.292	7.23301	0.000651013	0.027973	3.55612	0.968426	1
Solyc01g086830	SL3.0ch01	81639281	81641281	+	165	463	136	254	26.274	34.872	8.59791	0.00923121	0	-3.91086	1	1
Solyc01g086840	SL3.0ch01	81639281	81641281	+	165	463	136	254	26.274	34.872	8.59791	0.00923121	0	-3.83245	1	1
Solyc01g086930	SL3.0ch01	81714878	81716878	-	1990	1885	1766	1085	51.355	61.943	10.5883	1.50783e-16	-0.498849	1.01145	0.498674	1
Solyc01g086925	SL3.0ch01	81703591	81705591	-	1400	831	1156	555	62.752	67.563	4.8107	0.00481344	0	-3.91086	1	1
Solyc01g087000	SL3.0ch01	81805187	81807187	-	1	85	52	71	1.163	42.276	41.1136	2.73108e-12	1.0663	-0.780666	0.289609	1
Solyc01g087035	SL3.0ch01	81830256	81832256	-	1228	498	1234	338	71.147	78.499	7.35157	7.99598e-06	0.544244	0.150506	0.47496	1
Solyc01g087230	SL3.0ch01	82026351	82028351	+	820	108	686	55	88.362	92.578	4.21553	0.0109675	0.270433	3.6902	0.398951	1
Solyc01g087235	SL3.0ch01	82026474	82028474	+	820	269	688	116	75.298	85.572	10.2737	3.17014e-07	-4.38557	-2.80087	0.171493	1
Solyc01g087410	SL3.0ch01	82245870	82247870	-	76	239	107	171	24.127	38.489	14.3622	0.00067509	0.189564	2.0299	0.760911	1
Solyc01g087480	SL3.0ch01	82309816	82311816	+	602	9486	576	5763	5.967	9.087	3.11912	1.87913e-12	0	-3.82514	1	1
Solyc01g087570	SL3.0ch01	82397495	82399495	-	135	630	177	453	17.647	28.095	10.4482	2.46544e-05	1.97859	-3.44605	0.389622	1
Solyc01g087630	SL3.0ch01	82459189	82461189	-	48	58	131	43	45.283	75.287	30.0043	5.53715e-06	-1.81046	-3.83164	1	1
Solyc01g087670	SL3.0ch01	82481832	82483832	-	1147	475	1079	299	70.715	78.302	7.58672	1.35296e-05	0.0534413	5.48581	0.840083	1
Solyc01g087680	SL3.0ch01	82483233	82485233	+	1530	686	1340	512	69.043	72.354	3.31089	0.0403688	-0.240378	5.482	0.415439	1
Solyc01g087800	SL3.0ch01	82564988	82566988	+	0	10	23	2	0	92	92	2.63447e-06	-0.51988	0.756265	0.616705	1
Solyc01g087960	SL3.0ch01	82680379	82682379	-	1236	1510	1136	910	45.011	55.523	10.512	1.16196e-11	0	-3.91086	1	1
Solyc01g087980	SL3.0ch01	82701703	82703703	+	808	664	760	487	54.891	60.946	6.05497	0.0044667	-0.213662	-1.00325	0.845091	1
Solyc01g088080	SL3.0ch01	82790937	82792937	+	2042	394	1890	296	83.826	86.459	2.63334	0.0258594	-0.0105483	6.60394	0.968996	1
Solyc01g088110	SL3.0ch01	82855388	82857388	+	638	966	687	844	39.776	44.873	5.09707	0.0102188	0	-3.91086	1	1
Solyc01g088245	SL3.0ch01	82928862	82930862	+	594	429	636	198	58.065	76.259	18.1945	3.33633e-15	0.173796	4.8708	0.612231	1
Solyc01g088260	SL3.0ch01	82944190	82946190	-	456	63	461	27	87.861	94.467	6.60594	0.000867856	0	-3.91086	1	1
Solyc01g088270	SL3.0ch01	82944625	82946625	-	531	292	548	165	64.52	76.858	12.3383	1.07973e-06	0	-3.86778	1	1
Solyc01g088290	SL3.0ch01	82953091	82955091	-	792	261	822	192	75.214	81.065	5.85141	0.00400033	0	-3.91086	1	1
Solyc01g088300	SL3.0ch01	82957088	82959088	-	774	740	946	485	51.123	66.108	14.9848	4.30201e-15	0	-3.87283	1	1
Solyc01g088310	SL3.0ch01	82955838	82957838	+	260	597	366	339	30.338	51.915	21.5765	1.55716e-16	-0.22679	4.08176	0.519835	1
Solyc01g088410	SL3.0ch01	83084769	83086769	+	1770	303	1430	178	85.384	88.93	3.54685	0.00444153	0	-3.91086	1	1
Solyc01g088480	SL3.0ch01	83142965	83144965	-	0	172	3	50	0	5.66	5.66038	0.0249513	0.00660332	5.09627	0.987587	1
Solyc01g088530	SL3.0ch01	83175254	83177254	+	271	673	365	598	28.708	37.902	9.19476	0.000112926	0.346974	0.703367	0.652185	1
Solyc01g088540	SL3.0ch01	83199081	83201081	+	175	655	254	639	21.084	28.443	7.35911	0.00146905	0	-3.91086	1	1
Solyc01g088580	SL3.0ch01	83222709	83224709	+	565	1015	527	749	35.759	41.301	5.54145	0.00656341	0	-3.91086	1	1
Solyc01g088620	SL3.0ch01	83245499	83247499	+	25	78	40	40	24.272	50	25.7282	0.00122602	-0.841569	0.75636	0.424429	1
Solyc01g088690	SL3.0ch01	83313522	83315522	-	628	785	723	765	44.444	48.589	4.14427	0.044563	0.17523	2.82651	0.716278	1
Solyc01g088700	SL3.0ch01	83327434	83329434	-	1135	763	1245	519	59.8	70.578	10.7784	1.28201e-10	0.311633	7.38163	0.323842	1
Solyc01g088770	SL3.0ch01	83394716	83396716	-	1676	337	1928	303	83.259	86.419	3.15983	0.0107755	0	-3.91086	1	1
Solyc01g088780	SL3.0ch01	83394736	83396736	+	1676	337	1928	303	83.259	86.419	3.15983	0.0107755	-2.56906	-2.46677	0.130801	1
Solyc01g088800	SL3.0ch01	83394736	83396736	+	1676	337	1928	303	83.259	86.419	3.15983	0.0107755	0.525654	5.40722	0.145835	1
Solyc01g089855	SL3.0ch01	83469856	83471856	-	2	19	47	21	9.524	69.118	59.5938	9.81502e-06	0	-3.76702	1	1
Solyc01g089870	SL3.0ch01	83473377	83475377	-	305	340	298	198	47.287	60.081	12.7938	0.000103199	-0.581875	4.92363	0.101173	1
Solyc01g089907	SL3.0ch01	83493671	83495671	-	1034	307	1059	213	77.107	83.255	6.14808	0.000358093	1.09612	0.721924	0.0901923	1
Solyc01g089920	SL3.0ch01	83503274	83505274	+	213	251	132	107	45.905	55.23	9.32495	0.0379327	1.78816	-3.87428	1	1
Solyc01g089970	SL3.0ch01	83558253	83560253	+	1238	404	1302	318	75.396	80.37	4.97451	0.00201618	0.2506	8.72982	0.411836	1
Solyc01g089980	SL3.0ch01	83569699	83571699	-	619	841	612	698	42.397	46.718	4.3203	0.0421646	-0.525158	5.58716	0.0757929	1
Solyc01g090050	SL3.0ch01	83615868	83617868	-	6	195	57	143	2.985	28.5	25.5149	3.35353e-12	4.94603	-3.16715	0.138877	1
Solyc01g090070	SL3.0ch01	83615868	83617868	-	6	195	57	143	2.985	28.5	25.5149	3.35353e-12	0	-3.91086	1	1
Solyc01g090080	SL3.0ch01	83619330	83621330	-	196	131	82	31	59.939	72.566	12.6275	0.033009	3.29927	-3.79381	0.529151	1
Solyc01g090090	SL3.0ch01	83622794	83624794	-	380	171	385	113	68.966	77.309	8.34372	0.00703545	0	-3.87049	1	1
Solyc01g090110	SL3.0ch01	83633970	83635970	-	510	542	572	337	48.479	62.926	14.4472	2.26314e-09	1.98554	-3.03987	0.457451	1
Solyc01g090130	SL3.0ch01	83642192	83644192	-	541	650	539	532	45.424	50.327	4.90278	0.0372294	1.60596	-3.65554	0.577045	1
Solyc01g090170	SL3.0ch01	83663698	83665698	+	225	988	210	614	18.549	25.485	6.93638	0.000800185	0.0017236	6.18382	0.99572	1
Solyc01g090320	SL3.0ch01	83853066	83855066	-	951	576	1129	412	62.279	73.264	10.9851	1.11112e-09	1.23331	-2.94217	0.731944	1
Solyc01g090400	SL3.0ch01	83959048	83961048	+	20	45	89	31	30.769	74.167	43.3974	1.95555e-07	0.156627	0.953671	0.777151	1
Solyc01g090430	SL3.0ch01	83994206	83996206	+	2513	492	2043	288	83.627	87.645	4.0175	0.000182141	0.498213	3.65123	0.245314	1
Solyc01g090530	SL3.0ch01	84068370	84070370	+	771	697	856	526	52.52	61.939	9.41878	2.82658e-06	0.59649	-1.23574	0.641369	1
Solyc01g090600	SL3.0ch01	84146352	84148352	-	782	578	846	523	57.5	61.797	4.29693	0.0418154	0	-3.91086	1	1
Solyc01g090630	SL3.0ch01	84156428	84158428	+	653	493	655	407	56.981	61.676	4.69528	0.0466528	-3.22239	-3.26279	0.376494	1
Solyc01g090910	SL3.0ch01	84490320	84492320	+	100	541	134	378	15.601	26.172	10.5713	6.56918e-05	0.190349	3.97156	0.666051	1
Solyc01g090960	SL3.0ch01	84546507	84548507	+	509	562	521	398	47.526	56.692	9.16638	0.00022423	0	-3.91086	1	1
Solyc01g091030	SL3.0ch01	84620756	84622756	+	451	1286	403	958	25.964	29.611	3.64627	0.0450178	0.76482	0.341311	0.378991	1
Solyc01g091180	SL3.0ch01	84743903	84745903	-	467	804	444	604	36.743	42.366	5.62369	0.014061	-0.0185123	-2.58308	1	1
Solyc01g091210	SL3.0ch01	84772551	84774551	-	97	323	193	341	23.095	36.142	13.0471	7.43796e-05	0.213447	4.72372	0.479842	1
Solyc01g091330	SL3.0ch01	84857916	84859916	-	206	467	260	385	30.609	40.31	9.70087	0.000989118	-1.7208	-1.11442	0.193331	1
Solyc01g091340	SL3.0ch01	84856729	84858729	+	200	542	260	536	26.954	32.663	5.70914	0.0313808	0.710961	2.72733	0.154481	1
Solyc01g091370	SL3.0ch01	84882234	84884234	-	342	1064	447	883	24.324	33.609	9.2847	8.17404e-07	0.359837	1.99081	0.746574	1
Solyc01g091380	SL3.0ch01	84898148	84900148	-	7243	283	7083	213	96.24	97.081	0.84089	0.0108487	-0.250963	1.88946	0.625677	1
Solyc01g091470	SL3.0ch01	84973514	84975514	+	214	758	317	668	22.016	32.183	10.1663	3.29544e-06	0.237883	-1.1827	0.88266	1
Solyc01g091500	SL3.0ch01	85007901	85009901	-	322	476	440	299	40.351	59.54	19.189	1.10236e-12	0.0177085	3.68408	0.963433	1
Solyc01g091560	SL3.0ch01	85043236	85045236	+	82	72	31	10	53.247	75.61	22.363	0.0246181	0.116403	-2.91275	1	1
Solyc01g091590	SL3.0ch01	85056372	85058372	+	97	803	134	674	10.778	16.584	5.80638	0.00164876	0	-3.91086	1	1
Solyc01g091750	SL3.0ch01	85215645	85217645	-	511	453	536	343	53.008	60.978	7.97009	0.00189156	0.391068	5.00782	0.16437	1
Solyc01g091930	SL3.0ch01	85344146	85346146	-	54	196	93	207	21.6	31	9.4	0.0296542	-0.379358	-2.52166	0.905824	1
Solyc01g091940	SL3.0ch01	85344154	85346154	+	54	207	93	225	20.69	29.245	8.55563	0.038295	0.0616399	3.28159	0.875018	1
Solyc01g091950	SL3.0ch01	85354994	85356994	+	866	1053	807	794	45.128	50.406	5.27833	0.00498479	0.396934	5.51009	0.31021	1
Solyc01g093970	SL3.0ch01	85420538	85422538	+	721	1752	700	1400	29.155	33.333	4.17846	0.00666142	0.0880188	5.20481	0.783704	1
Solyc01g094040	SL3.0ch01	85489626	85491626	-	1940	511	1913	395	79.151	82.886	3.73425	0.00334111	0.548557	5.78211	0.132834	1
Solyc01g094190	SL3.0ch01	85626026	85628026	+	77	104	58	40	42.541	59.184	16.6422	0.0183648	-0.273025	3.16365	0.482361	1
Solyc01g094380	SL3.0ch01	85766259	85768259	+	1515	1443	1331	900	51.217	59.659	8.44231	1.83035e-08	0	-3.17729	1	1
Solyc01g094420	SL3.0ch01	85790134	85792134	+	430	495	562	469	46.486	54.51	8.0237	0.00138508	0.0638404	4.75164	0.846516	1
Solyc01g094450	SL3.0ch01	85798492	85800492	+	13	33	26	2	28.261	92.857	64.5963	3.03689e-07	0	-3.91086	1	1
Solyc01g094640	SL3.0ch01	85958267	85960267	-	969	487	959	384	66.552	71.407	4.8551	0.0139123	1.28364	-0.719332	0.251173	1
Solyc01g094670	SL3.0ch01	85991165	85993165	-	1329	269	1044	145	83.166	87.805	4.63842	0.00214412	0	-3.91086	1	1
Solyc01g094725	SL3.0ch01	86046248	86048248	-	1669	340	1573	252	83.076	86.192	3.11562	0.0177138	-2.76771	-1.94971	0.039112	0.916147
Solyc01g094760	SL3.0ch01	86056710	86058710	-	438	273	457	130	61.603	77.853	16.2501	3.93464e-09	-0.016952	2.57632	0.976858	1
Solyc01g094780	SL3.0ch01	86067009	86069009	-	1081	597	920	424	64.422	68.452	4.03045	0.0369752	0.13763	2.07306	0.756194	1
Solyc01g094830	SL3.0ch01	86117901	86119901	-	309	71	435	28	81.316	93.952	12.6367	1.97229e-07	-0.227732	2.53464	0.604331	1
Solyc01g094950	SL3.0ch01	86225744	86227744	+	1951	983	1940	829	66.496	70.061	3.56514	0.00976761	0.147203	9.401	0.601877	1
Solyc01g095040	SL3.0ch01	86291738	86293738	-	270	866	465	677	23.768	40.718	16.9504	1.21114e-16	0.104622	6.21027	0.721209	1
Solyc01g095090	SL3.0ch01	86354705	86356705	-	1477	205	1497	159	87.812	90.399	2.58642	0.0320782	-0.0563109	2.62917	0.922603	1
Solyc01g095140	SL3.0ch01	86395517	86397517	+	804	1042	694	752	43.554	47.994	4.44084	0.0227311	-0.0995417	6.16243	0.88803	1
Solyc01g095160	SL3.0ch01	86400328	86402328	+	11	444	35	444	2.418	7.307	4.88931	0.00220672	0.492234	1.62542	0.339891	1
Solyc01g095190	SL3.0ch01	86415801	86417801	+	230	289	245	229	44.316	51.688	7.37177	0.0395646	-0.49086	-2.10672	0.777768	1
Solyc01g095200	SL3.0ch01	86418730	86420730	+	120	737	151	534	14.002	22.044	8.04146	0.000222908	0	-3.86778	1	1
Solyc01g095220	SL3.0ch01	86434722	86436722	+	64	280	53	95	18.605	35.811	17.2062	0.000315921	0.467866	3.52574	0.259617	1
Solyc01g095240	SL3.0ch01	86459932	86461932	-	33	279	57	217	10.577	20.803	10.226	0.00246574	-2.44991	-1.80124	0.130755	1
Solyc01g095250	SL3.0ch01	86460775	86462775	+	31	121	76	111	20.395	40.642	20.247	0.000273488	0	-3.91086	1	1
Solyc01g095430	SL3.0ch01	86558588	86560588	-	445	1511	709	997	22.751	41.559	18.8087	2.19391e-32	-0.486687	6.23019	0.198908	1
Solyc01g095440	SL3.0ch01	86559762	86561762	+	576	1410	816	1114	29.003	42.28	13.2768	1.35232e-16	0	-3.86745	1	1
Solyc01g095500	SL3.0ch01	86615229	86617229	+	594	1346	718	1049	30.619	40.634	10.0153	2.54963e-09	0.427623	3.57567	0.385103	1
Solyc01g095530	SL3.0ch01	86637952	86639952	-	152	151	104	65	50.165	61.538	11.3734	0.0375236	-0.43185	5.60574	0.307099	1
Solyc01g095550	SL3.0ch01	86643907	86645907	+	41	527	38	159	7.218	19.289	12.071	4.56129e-05	3.25617	-2.99611	0.0745607	1
Solyc01g095620	SL3.0ch01	86705290	86707290	-	586	1010	572	829	36.717	40.828	4.11119	0.0392612	-0.339885	5.7018	0.717782	1
Solyc01g095720	SL3.0ch01	86783925	86785925	+	915	1166	757	788	43.969	48.997	5.02752	0.00698933	-1.73485	-0.635361	0.174186	1
Solyc01g095730	SL3.0ch01	86796231	86798231	+	1237	807	1295	691	60.519	65.206	4.68785	0.00578842	0.286734	4.36634	0.526555	1
Solyc01g095770	SL3.0ch01	86838900	86840900	-	686	1090	576	730	38.626	44.104	5.47801	0.00622033	2.03739	-1.29806	0.0984393	1
Solyc01g095780	SL3.0ch01	86843880	86845880	-	530	155	555	106	77.372	83.964	6.59143	0.00627119	4.63893	-3.52653	0.27123	1
Solyc01g095790	SL3.0ch01	86847418	86849418	+	464	893	391	566	34.193	40.857	6.66377	0.00349726	0.21243	6.29457	0.556836	1
Solyc01g095800	SL3.0ch01	86851725	86853725	+	57	109	9	1	34.337	90	55.6627	0.00220976	0.203919	1.72659	0.696047	1
Solyc01g095840	SL3.0ch01	86874065	86876065	-	488	655	480	492	42.695	49.383	6.68805	0.00578842	1.90135	-3.87171	1	1
Solyc01g095907	SL3.0ch01	86931831	86933831	-	1392	273	1069	160	83.604	86.981	3.37768	0.0259557	-3.66099	-3.31703	0.377407	1
Solyc01g095950	SL3.0ch01	86944858	86946858	+	553	913	531	669	37.722	44.25	6.52831	0.0020742	1.81067	-3.56171	1	1
Solyc01g096020	SL3.0ch01	86993162	86995162	-	73	217	126	181	25.172	41.042	15.8699	0.000194148	-0.151532	3.68006	0.66361	1
Solyc01g096070	SL3.0ch01	87054524	87056524	+	17	1028	130	1039	1.627	11.121	9.49382	8.32219e-20	0.78278	2.4146	0.258863	1
Solyc01g096180	SL3.0ch01	87150412	87152412	-	195	490	150	228	28.467	39.683	11.2154	0.00079498	0.302897	4.13262	0.352733	1
Solyc01g096205	SL3.0ch01	87180375	87182375	-	66	79	74	13	45.517	85.057	39.5402	1.45005e-08	-0.943022	0.0874219	0.142422	1
Solyc01g096230	SL3.0ch01	87195773	87197773	-	387	1089	448	743	26.22	37.615	11.3959	4.58355e-09	0.527091	5.39147	0.105155	1
Solyc01g096260	SL3.0ch01	87212770	87214770	+	179	480	125	220	27.162	36.232	9.06952	0.0091992	-1.46335	1.99293	0.0371547	0.897333
Solyc01g096330	SL3.0ch01	87279071	87281071	+	831	1357	777	1029	37.98	43.023	5.04337	0.0038028	0.820033	0.515313	0.246316	1
Solyc01g096435	SL3.0ch01	87402454	87404454	-	19	363	70	310	4.974	18.421	13.4472	4.30446e-08	-0.284308	4.79683	0.608461	1
Solyc01g096475	SL3.0ch01	87433476	87435476	+	96	390	93	259	19.753	26.42	6.66737	0.0423057	-0.228372	3.07186	0.580387	1
Solyc01g096510	SL3.0ch01	87472284	87474284	-	747	1381	887	1275	35.103	41.027	5.92344	0.000279152	1.67663	3.86531	0.125681	1
Solyc01g096530	SL3.0ch01	87479061	87481061	+	388	110	309	32	77.912	90.616	12.7042	6.00083e-06	0.312976	5.31161	0.246546	1
Solyc01g096580	SL3.0ch01	87529194	87531194	-	498	326	483	244	60.437	66.437	6.00052	0.0292757	0.147918	7.04848	0.6777	1
Solyc01g096740	SL3.0ch01	87633782	87635782	-	645	748	709	541	46.303	56.72	10.4171	7.60494e-07	-1.36676	2.68331	0.0873994	1
Solyc01g096830	SL3.0ch01	87713156	87715156	-	915	759	864	501	54.659	63.297	8.63721	9.57195e-06	0.333214	5.28684	0.481408	1
Solyc01g096990	SL3.0ch01	87845146	87847146	+	956	523	856	391	64.638	68.645	4.00648	0.0478296	0.211669	5.24475	0.44485	1
Solyc01g097080	SL3.0ch01	87915766	87917766	-	172	29	495	36	85.572	93.22	7.6482	0.00541331	-2.54467	-3.70159	0.687205	1
Solyc01g097100	SL3.0ch01	87925016	87927016	-	137	54	72	10	71.728	87.805	16.0771	0.0110559	-2.76115	-3.83217	0.673069	1
Solyc01g097130	SL3.0ch01	87966675	87968675	+	350	257	348	183	57.661	65.537	7.8761	0.0159224	0.0974294	3.58768	0.785157	1
Solyc01g097155	SL3.0ch01	87982818	87984818	-	152	66	192	22	69.725	89.72	19.9949	1.53654e-06	0.239061	-0.00755559	0.741902	1
Solyc01g097230	SL3.0ch01	88037002	88039002	-	290	659	359	611	30.558	37.01	6.45183	0.0080618	0.550918	3.46688	0.114887	1
Solyc01g097250	SL3.0ch01	88047550	88049550	-	180	14	121	1	92.784	99.18	6.39682	0.0236201	-0.0719215	4.52354	0.80918	1
Solyc01g097280	SL3.0ch01	88059539	88061539	-	911	666	940	546	57.768	63.257	5.48915	0.0051768	4.14286	-0.902022	0.126668	1
Solyc01g097390	SL3.0ch01	88140785	88142785	+	906	239	858	167	79.127	83.707	4.58068	0.0152194	-1.00968	1.88685	0.313434	1
Solyc01g097510	SL3.0ch01	88214492	88216492	-	312	787	334	682	28.389	32.874	4.48457	0.0457647	-0.330848	4.7262	0.452332	1
Solyc01g097520	SL3.0ch01	88217534	88219534	+	300	1414	324	1123	17.503	22.391	4.88824	0.00205114	-0.350876	6.01066	0.415935	1
Solyc01g097540	SL3.0ch01	88227609	88229609	-	2012	1358	1775	1030	59.703	63.28	3.57659	0.0101373	0.276645	5.33433	0.359343	1
Solyc01g097550	SL3.0ch01	88228136	88230136	+	917	1591	854	1177	36.563	42.048	5.48525	0.000638878	-1.16878	-3.4211	0.583525	1
Solyc01g097610	SL3.0ch01	88269754	88271754	+	952	391	804	266	70.886	75.14	4.25411	0.0384888	0.279445	4.64942	0.312594	1
Solyc01g097825	SL3.0ch01	88403697	88405697	-	44	66	81	54	40	60	20	0.00556836	-1.92464	-2.01402	0.167156	1
Solyc01g097870	SL3.0ch01	88444053	88446053	+	820	644	684	414	56.011	62.295	6.28415	0.00436866	0.137402	8.30813	0.653842	1
Solyc01g098000	SL3.0ch01	88511418	88513418	+	34	345	30	110	8.971	21.429	12.4576	0.000933947	-2.2923	-3.47118	0.355419	1
Solyc01g098050	SL3.0ch01	88527921	88529921	-	1887	940	1683	718	66.749	70.096	3.34659	0.0213562	1.89816	-3.83241	1	1
Solyc01g098080	SL3.0ch01	88556480	88558480	-	665	717	733	639	48.119	53.426	5.30699	0.0124564	-0.552667	3.48234	0.150117	1
Solyc01g098150	SL3.0ch01	88605324	88607324	-	223	142	245	94	61.096	72.271	11.1755	0.00500291	-0.136454	3.05621	0.737977	1
Solyc01g098180	SL3.0ch01	88647213	88649213	-	1533	746	1568	580	67.266	72.998	5.73179	0.00016136	0.290995	6.24148	0.261284	1
Solyc01g098220	SL3.0ch01	88681235	88683235	-	226	190	255	154	54.327	62.347	8.02027	0.0365675	-3.92692	-3.66729	0.360173	1
Solyc01g098230	SL3.0ch01	88679181	88681181	+	1018	923	856	587	52.447	59.321	6.87367	0.000323952	0.458579	4.70156	0.145773	1
Solyc01g098310	SL3.0ch01	88750212	88752212	+	832	327	926	245	71.786	79.078	7.29169	0.000226575	1.78818	-3.87428	1	1
Solyc01g098320	SL3.0ch01	88753570	88755570	+	375	451	349	268	45.4	56.564	11.1645	0.000151395	-0.791945	2.5002	0.0919441	1
Solyc01g098340	SL3.0ch01	88761075	88763075	+	146	182	256	172	44.512	59.813	15.3009	0.000169699	0.450154	1.28675	0.529034	1
Solyc01g098360	SL3.0ch01	88774789	88776789	-	47	48	36	0	49.474	100	50.5263	2.32556e-08	0	-3.76338	1	1
Solyc01g098390	SL3.0ch01	88790146	88792146	+	468	585	467	437	44.444	51.659	7.21485	0.0042021	0.608136	3.22722	0.1525	1
Solyc01g098460	SL3.0ch01	88850383	88852383	+	251	91	228	34	73.392	87.023	13.6311	0.000200597	0.0888541	4.38248	0.781062	1
Solyc01g098480	SL3.0ch01	88862445	88864445	-	968	860	1000	725	52.954	57.971	5.01697	0.00685501	0	-3.91086	1	1
Solyc01g098525	SL3.0ch01	88893122	88895122	-	8	12	22	0	40	100	60	5.99737e-05	0	-3.65213	1	1
Solyc01g098600	SL3.0ch01	88948935	88950935	+	248	672	321	564	26.957	36.271	9.31466	0.000121553	0	-3.91086	1	1
Solyc01g098690	SL3.0ch01	88987481	88989481	+	60	297	284	263	16.807	51.92	35.1128	7.5426e-26	0.358687	5.07301	0.523913	1
Solyc01g098725	SL3.0ch01	89043133	89045133	+	840	283	666	173	74.8	79.38	4.58057	0.0329638	0.583561	4.68942	0.19483	1
Solyc01g098760	SL3.0ch01	89057097	89059097	+	1034	146	989	99	87.627	90.901	3.27362	0.0245965	0.233435	6.33998	0.452158	1
Solyc01g098750	SL3.0ch01	89058282	89060282	+	1037	619	998	432	62.621	69.79	7.16944	0.000132135	0.198791	3.57542	0.614517	1
Solyc01g098770	SL3.0ch01	89085285	89087285	-	115	47	67	6	70.988	91.781	20.7932	0.00113358	3.64823	-2.45012	0.0999375	1
Solyc01g098840	SL3.0ch01	89113227	89115227	+	530	454	604	402	53.862	60.04	6.17797	0.0130846	0.16595	4.36304	0.654842	1
Solyc01g098850	SL3.0ch01	89122868	89124868	-	301	914	341	654	24.774	34.271	9.49769	7.80995e-06	-1.4097	-0.854071	0.22887	1
Solyc01g098870	SL3.0ch01	89123944	89125944	+	248	1000	298	849	19.872	25.981	6.10902	0.00147289	-0.0761428	6.35863	0.793753	1
Solyc01g098880	SL3.0ch01	89134050	89136050	+	17	66	30	23	20.482	56.604	36.1218	0.000161737	0.188397	6.58772	0.477614	1
Solyc01g098940	SL3.0ch01	89185943	89187943	-	650	710	596	540	47.794	52.465	4.67067	0.0393819	0.421102	-3.18062	0.92343	1
Solyc01g098950	SL3.0ch01	89186227	89188227	+	432	756	392	546	36.364	41.791	5.42741	0.0241926	0.342174	2.82001	0.449637	1
Solyc01g098960	SL3.0ch01	89196160	89198160	+	1042	104	977	68	90.925	93.493	2.56787	0.0453618	-0.297949	-1.3172	0.850488	1
Solyc01g098985	SL3.0ch01	89220207	89222207	-	2449	665	2183	502	78.645	81.304	2.65871	0.0250103	-1.3364	-0.0476662	0.223619	1
Solyc01g098990	SL3.0ch01	89219885	89221885	+	2665	765	2372	534	77.697	81.624	3.92743	0.000483396	-0.646782	5.07667	0.0400278	0.92309
Solyc01g099020	SL3.0ch01	89238710	89240710	-	1253	377	1308	321	76.871	80.295	3.42349	0.0348621	0.78307	-0.625812	0.691303	1
Solyc01g099210	SL3.0ch01	89383687	89385687	+	109	133	100	70	45.041	58.824	13.7822	0.0152183	1.89414	-3.72334	1	1
Solyc01g099270	SL3.0ch01	89425468	89427468	-	1122	605	872	388	64.968	69.206	4.2382	0.0312524	0.251316	-2.13405	0.906997	1
Solyc01g099310	SL3.0ch01	89478815	89480815	+	1684	307	1693	231	84.581	87.994	3.41315	0.00574868	-0.392605	3.19638	0.331153	1
Solyc01g099320	SL3.0ch01	89488953	89490953	-	330	806	352	524	29.049	40.183	11.1334	1.6549e-06	0	-3.91086	1	1
Solyc01g099370	SL3.0ch01	89534646	89536646	+	688	1483	605	1072	31.69	36.076	4.38586	0.0111734	0.192184	8.79201	0.714503	1
Solyc01g099380	SL3.0ch01	89542236	89544236	-	67	438	101	287	13.267	26.031	12.7636	1.10065e-05	0.595011	3.75077	0.0935006	1
Solyc01g099385	SL3.0ch01	89543837	89545837	-	1045	607	1044	509	63.257	67.225	3.96807	0.0357204	-0.299806	2.39781	0.534688	1
Solyc01g099400	SL3.0ch01	89543642	89545642	+	1047	663	1045	508	61.228	67.289	6.06105	0.0011797	0.0534143	6.88872	0.839945	1
Solyc01g099415	SL3.0ch01	89559594	89561594	+	1453	703	1380	495	67.393	73.6	6.20668	9.00629e-05	0.318904	-0.274887	0.726056	1
Solyc01g099420	SL3.0ch01	89565852	89567852	+	229	11	158	0	95.417	100	4.58333	0.00981809	0.788965	0.0636718	0.278418	1
Solyc01g099580	SL3.0ch01	89654268	89656268	-	385	428	291	228	47.355	56.069	8.71389	0.00539075	0.269126	2.10956	0.581929	1
Solyc01g099640	SL3.0ch01	89703203	89705203	-	728	712	654	533	50.556	55.097	4.54133	0.0374299	-0.852857	-1.21448	0.534286	1
Solyc01g099690	SL3.0ch01	89731040	89733040	+	1272	613	1176	432	67.48	73.134	5.65422	0.000993291	-0.196305	8.0158	0.523436	1
Solyc01g099860	SL3.0ch01	89873814	89875814	-	939	1022	854	782	47.884	52.2	4.31676	0.020728	0.0306808	4.81827	0.915314	1
Solyc01g099910	SL3.0ch01	89910286	89912286	-	232	893	242	638	20.622	27.5	6.87778	0.00129697	0.312973	-1.86551	0.773843	1
Solyc01g099950	SL3.0ch01	89929618	89931618	-	1206	434	1045	290	73.537	78.277	4.74057	0.00762458	0.414083	-2.26885	0.912083	1
Solyc01g099970	SL3.0ch01	89941739	89943739	-	692	1026	786	697	40.279	53.001	12.7213	1.17181e-11	1.05683	4.00087	0.00751702	0.411744
Solyc01g100110	SL3.0ch01	90079225	90081225	-	1626	508	1498	375	76.195	79.979	3.7837	0.00999988	0.232591	6.9091	0.407477	1
Solyc01g100120	SL3.0ch01	90095959	90097959	-	554	880	600	755	38.633	44.28	5.64725	0.00691944	-0.0152984	-3.33864	1	1
Solyc01g100140	SL3.0ch01	90109257	90111257	-	52	48	58	3	52	95.082	43.082	2.32979e-08	0.234073	3.38531	0.514581	1
Solyc01g100220	SL3.0ch01	90148039	90150039	-	2806	440	2497	321	86.445	88.609	2.16409	0.0233372	-0.0616358	0.528614	0.941795	1
Solyc01g100350	SL3.0ch01	90293328	90295328	-	562	218	588	67	72.051	89.771	17.7197	3.44281e-16	0.315439	8.6254	0.239928	1
Solyc01g100370	SL3.0ch01	90300668	90302668	+	675	606	556	343	52.693	61.846	9.15329	0.0001194	0.553502	8.70088	0.0785365	1
Solyc01g100510	SL3.0ch01	90396197	90398197	-	1239	844	1223	617	59.482	66.467	6.98587	3.74215e-05	0.284383	2.83321	0.52076	1
Solyc01g100520	SL3.0ch01	90409032	90411032	-	588	920	600	658	38.992	47.695	8.70271	2.553e-05	-0.389359	7.96639	0.194654	1
Solyc01g100660	SL3.0ch01	90518405	90520405	+	361	780	342	580	31.639	37.093	5.45436	0.0211027	-1.059	4.26208	0.0100796	0.480064
Solyc01g100670	SL3.0ch01	90530557	90532557	+	60	551	123	468	9.82	20.812	10.9922	1.10834e-06	0	-3.91086	1	1
Solyc01g100700	SL3.0ch01	90545827	90547827	-	1289	843	1140	612	60.46	65.068	4.60883	0.00835296	0.0230241	4.62079	0.940626	1
Solyc01g100790	SL3.0ch01	90606554	90608554	+	1398	449	1287	282	75.69	82.027	6.33646	4.01745e-05	0.206708	-0.229201	0.854693	1
Solyc01g100820	SL3.0ch01	90628484	90630484	-	12	642	92	385	1.835	19.287	17.4523	6.43955e-23	0.065453	4.85665	0.822827	1
Solyc01g100830	SL3.0ch01	90627567	90629567	+	12	671	92	462	1.757	16.606	14.8495	1.93279e-20	0.75997	-2.97571	0.724635	1
Solyc01g100840	SL3.0ch01	90636099	90638099	-	1914	1107	1360	625	63.357	68.514	5.15735	0.000697017	0.317278	4.67581	0.336152	1
Solyc01g100860	SL3.0ch01	90644189	90646189	-	699	404	708	321	63.373	68.805	5.43204	0.0192178	0.210681	8.48664	0.436275	1
Solyc01g100890	SL3.0ch01	90659788	90661788	+	1461	1060	1249	741	57.953	62.764	4.81063	0.00312109	-1.24026	-1.59083	0.302346	1
Solyc01g100960	SL3.0ch01	90720945	90722945	-	578	1622	529	1098	26.273	32.514	6.2411	0.000134962	0.138264	5.07716	0.629454	1
Solyc01g100970	SL3.0ch01	90721267	90723267	+	790	1673	749	1172	32.075	38.99	6.9154	1.25463e-05	0.0744826	8.72129	0.802375	1
Solyc01g100980	SL3.0ch01	90733249	90735249	-	28	92	49	71	23.333	40.833	17.5	0.0126263	-1.71265	-3.53354	0.477933	1
Solyc01g101030	SL3.0ch01	90772599	90774599	-	35	556	53	510	5.922	9.414	3.49169	0.0462121	0.0130589	1.87116	0.989835	1
Solyc01g101050	SL3.0ch01	90784800	90786800	+	997	451	1044	350	68.854	74.892	6.0388	0.00132238	0	-2.41046	1	1
Solyc01g101060	SL3.0ch01	90793404	90795404	+	169	687	259	631	19.743	29.101	9.35813	3.51626e-05	0.388927	10.421	0.276137	1
Solyc01g101100	SL3.0ch01	90829283	90831283	-	487	554	505	434	46.782	53.781	6.99868	0.0051765	-0.344957	4.88191	0.305409	1
Solyc01g101160	SL3.0ch01	90877101	90879101	+	939	375	815	256	71.461	76.097	4.63592	0.0236336	-0.0289892	5.06363	0.925021	1
Solyc01g102330	SL3.0ch01	91022041	91024041	-	220	817	228	649	21.215	25.998	4.78268	0.0285472	0.173089	6.30404	0.650958	1
Solyc01g102500	SL3.0ch01	91170211	91172211	-	129	485	168	464	21.01	26.582	5.57251	0.0419237	0.0584631	3.74319	0.884705	1
Solyc01g102510	SL3.0ch01	91184569	91186569	-	729	937	786	831	43.758	48.609	4.85103	0.0129499	0.0240574	6.06229	0.935707	1
Solyc01g102633	SL3.0ch01	91264580	91266580	-	845	464	870	378	64.553	69.712	5.15844	0.0139716	0	-3.87342	1	1
Solyc01g102637	SL3.0ch01	91265729	91267729	-	2253	365	2302	299	86.058	88.504	2.44636	0.0187427	0	-3.91086	1	1
Solyc01g102790	SL3.0ch01	91376664	91378664	-	1	255	10	176	0.391	5.376	4.98572	0.00309176	0	-3.91086	1	1
Solyc01g102860	SL3.0ch01	91417798	91419798	+	224	137	241	95	62.05	71.726	9.67633	0.0170967	4.17875	-3.56281	0.229527	1
Solyc01g102920	SL3.0ch01	91453798	91455798	+	176	91	239	56	65.918	81.017	15.0993	0.000229769	0	-3.91086	1	1
Solyc01g102960	SL3.0ch01	91485830	91487830	+	348	126	391	94	73.418	80.619	7.20084	0.0189937	-1.16401	8.12764	0.0616636	1
Solyc01g103060	SL3.0ch01	91618435	91620435	+	1112	649	1057	512	63.146	67.368	4.22181	0.0221732	0	-3.82789	1	1
Solyc01g103120	SL3.0ch01	91662092	91664092	-	217	22	121	3	90.795	97.581	6.78567	0.0296864	-0.16724	0.487337	0.801144	1
Solyc01g103170	SL3.0ch01	91713909	91715909	-	431	606	584	509	41.562	53.431	11.8687	3.88419e-07	0.256014	5.304	0.558977	1
Solyc01g103350	SL3.0ch01	91855857	91857857	+	1603	704	1673	600	69.484	73.603	4.11899	0.00556763	-0.213501	4.77046	0.479345	1
Solyc01g103380	SL3.0ch01	91877192	91879192	-	1529	472	1445	360	76.412	80.055	3.64361	0.0149824	0.0277712	4.83953	0.933751	1
Solyc01g103390	SL3.0ch01	91882287	91884287	-	1679	885	1718	731	65.484	70.151	4.66746	0.00150358	-1.2667	1.58047	0.0972709	1
Solyc01g103395	SL3.0ch01	91882287	91884287	-	1679	885	1718	731	65.484	70.151	4.66746	0.00150358	0	-3.91086	1	1
Solyc01g103400	SL3.0ch01	91882599	91884599	+	1327	1117	1272	887	54.296	58.916	4.61993	0.00483201	-0.166991	1.34668	0.758586	1
Solyc01g103540	SL3.0ch01	92003609	92005609	+	267	352	183	121	43.134	60.197	17.0633	8.19942e-06	0.264345	10.2141	0.331842	1
Solyc01g103550	SL3.0ch01	92013612	92015612	-	221	855	230	673	20.539	25.471	4.93162	0.0204634	0	-3.63278	1	1
Solyc01g103670	SL3.0ch01	92094754	92096754	+	497	940	431	618	34.586	41.087	6.50081	0.00311433	-0.126274	5.39514	0.627223	1
Solyc01g103770	SL3.0ch01	92176234	92178234	-	979	501	887	355	66.149	71.417	5.26842	0.00812761	0.100999	0.804462	0.875003	1
Solyc01g103803	SL3.0ch01	92232731	92234731	-	495	278	758	77	64.036	90.778	26.7422	1.76065e-37	0	-3.91086	1	1
Solyc01g103830	SL3.0ch01	92232758	92234758	-	495	278	758	77	64.036	90.778	26.7422	1.76065e-37	0	-3.87249	1	1
Solyc01g103850	SL3.0ch01	92241986	92243986	+	1189	728	1027	537	62.024	65.665	3.64097	0.0479963	0.318584	4.79592	0.265541	1
Solyc01g103860	SL3.0ch01	92248812	92250812	+	0	33	19	0	0	100	100	2.81787e-13	0.189956	-2.07501	0.885216	1
Solyc01g103970	SL3.0ch01	92341953	92343953	+	984	682	900	298	59.064	75.125	16.0616	6.95072e-18	-0.0361017	6.41871	0.910963	1
Solyc01g103980	SL3.0ch01	92346884	92348884	+	124	327	116	104	27.494	52.727	25.2328	3.52137e-09	0	-3.91086	1	1
Solyc01g104100	SL3.0ch01	92457411	92459411	-	1166	800	1212	601	59.308	66.851	7.54228	1.06478e-05	0	-3.17191	1	1
Solyc01g104185	SL3.0ch01	92541025	92543025	-	105	88	94	35	54.404	72.868	18.4641	0.00301225	0	-3.69457	1	1
Solyc01g104200	SL3.0ch01	92542482	92544482	-	459	435	590	393	51.342	60.02	8.67806	0.000624863	3.89805	-3.70539	0.372734	1
Solyc01g104290	SL3.0ch01	92599214	92601214	+	30	452	34	281	6.224	10.794	4.56958	0.0414706	0.190561	-1.65973	0.886607	1
Solyc01g104310	SL3.0ch01	92624015	92626015	-	649	265	609	183	71.007	76.894	5.88737	0.0133045	0.031616	5.515	0.908831	1
Solyc01g104435	SL3.0ch01	92755940	92757940	-	721	85	605	40	89.454	93.798	4.34436	0.00851063	-0.569435	0.868903	0.256466	1
Solyc01g104438	SL3.0ch01	92773961	92775961	+	881	48	488	13	94.833	97.405	2.57204	0.0469784	-0.779978	-1.24248	0.410905	1
Solyc01g104725	SL3.0ch01	93018430	93020430	-	1204	754	1254	673	61.491	65.075	3.58393	0.0389434	0.375678	3.49099	0.324615	1
Solyc01g104770	SL3.0ch01	93030728	93032728	-	45	115	48	19	28.125	71.642	43.5168	1.78371e-08	-0.49178	-1.59457	0.615223	1
Solyc01g104840	SL3.0ch01	93068587	93070587	-	485	568	564	528	46.059	51.648	5.58947	0.0221432	0.0919704	7.45072	0.734759	1
Solyc01g105050	SL3.0ch01	93225087	93227087	+	59	329	56	196	15.206	22.222	7.01604	0.0465031	-1.18834	5.15975	0.0287803	0.794866
Solyc01g105120	SL3.0ch01	93282318	93284318	-	315	914	289	507	25.631	36.307	10.6759	2.74834e-06	-0.721544	6.88472	0.0530865	1
Solyc01g105130	SL3.0ch01	93293504	93295504	+	1740	458	1685	344	79.163	83.046	3.88296	0.00412825	0.367778	4.20772	0.29708	1
Solyc01g105140	SL3.0ch01	93307374	93309374	-	1896	667	1758	417	73.976	80.828	6.85178	2.04034e-07	0.0471263	6.64344	0.86587	1
Solyc01g105165	SL3.0ch01	93342146	93344146	-	1459	389	1235	260	78.95	82.609	3.65848	0.0178004	-0.30815	5.17565	0.285976	1
Solyc01g105225	SL3.0ch01	93350861	93352861	+	4	285	16	310	1.384	4.908	3.52389	0.0373195	-0.680285	-2.62181	0.858771	1
Solyc01g105280	SL3.0ch01	93399881	93401881	+	747	888	689	667	45.688	50.811	5.12314	0.0132451	0.23871	5.93803	0.444626	1
Solyc01g105460	SL3.0ch01	93520791	93522791	+	73	652	213	494	10.069	30.127	20.0583	2.87625e-20	-0.171501	3.19332	0.610946	1
Solyc01g105493	SL3.0ch01	93533539	93535539	-	670	361	757	278	64.985	73.14	8.15465	0.000272462	0.534316	-0.243597	0.452282	1
Solyc01g105470	SL3.0ch01	93532296	93534296	-	79	264	95	197	23.032	32.534	9.50218	0.0199584	1.04056	-2.62571	0.585927	1
Solyc01g105520	SL3.0ch01	93559891	93561891	+	234	280	315	220	45.525	58.879	13.3532	7.70033e-05	0.0570531	2.32348	0.925496	1
Solyc01g105750	SL3.0ch01	93701532	93703532	-	10	107	10	30	8.547	25	16.453	0.0242515	0	-3.91086	1	1
Solyc01g105760	SL3.0ch01	93701842	93703842	-	10	107	10	30	8.547	25	16.453	0.0242515	0	-3.91086	1	1
Solyc01g105780	SL3.0ch01	93722774	93724774	-	1530	735	1348	512	67.55	72.473	4.92345	0.00206957	0.488943	4.73846	0.211627	1
Solyc01g105890	SL3.0ch01	93804816	93806816	+	337	431	456	456	43.88	50	6.11979	0.024834	-1.13155	-0.79262	0.43082	1
Solyc01g105980	SL3.0ch01	93874862	93876862	-	765	943	746	777	44.789	48.982	4.19304	0.0336241	-0.0094721	4.66269	0.975709	1
Solyc01g106040	SL3.0ch01	93907673	93909673	+	603	274	629	209	68.757	75.06	6.30254	0.00916653	-0.0643732	2.73773	0.883644	1
Solyc01g106050	SL3.0ch01	93927865	93929865	-	1059	526	1217	318	66.814	79.283	12.4695	9.82398e-14	0.459402	3.42141	0.405831	1
Solyc01g106070	SL3.0ch01	93955202	93957202	+	579	513	610	443	53.022	57.93	4.90775	0.0421718	-2.72479	-2.90539	0.599184	1
Solyc01g106120	SL3.0ch01	93983666	93985666	+	1871	168	1744	89	91.761	95.145	3.3839	0.000116885	0.259902	2.92384	0.510506	1
Solyc01g106150	SL3.0ch01	93993484	93995484	-	647	578	497	344	52.816	59.096	6.27999	0.01207	-0.145195	-0.737716	0.882095	1
Solyc01g106190	SL3.0ch01	94033454	94035454	+	2733	472	2723	344	85.273	88.784	3.51082	0.000164857	0.353977	2.77239	0.355538	1
Solyc01g106200	SL3.0ch01	94055799	94057799	-	751	314	743	240	70.516	75.585	5.06851	0.0226128	1.02268	-0.629881	0.240903	1
Solyc01g106253	SL3.0ch01	94087693	94089693	+	76	103	129	57	42.458	69.355	26.8967	1.7201e-06	0.177548	3.03648	0.674949	1
Solyc01g106260	SL3.0ch01	94108266	94110266	+	498	170	423	90	74.551	82.456	7.90524	0.00328639	0.128419	5.9314	0.664191	1
Solyc01g106290	SL3.0ch01	94120325	94122325	+	99	446	114	354	18.165	24.359	6.19384	0.0315347	0.194558	5.94597	0.642479	1
Solyc01g106410	SL3.0ch01	94208911	94210911	-	927	1217	871	994	43.237	46.702	3.46547	0.0480312	0	-3.91086	1	1
Solyc01g106420	SL3.0ch01	94209295	94211295	+	968	1238	912	988	43.88	48	4.11967	0.0178674	-0.00522334	3.40985	0.991897	1
Solyc01g106430	SL3.0ch01	94225622	94227622	-	1007	882	784	491	53.309	61.49	8.18157	3.23303e-05	-0.333054	6.43479	0.274937	1
Solyc01g106490	SL3.0ch01	94261304	94263304	-	317	946	379	857	25.099	30.663	5.56446	0.00553342	0	-3.91086	1	1
Solyc01g106510	SL3.0ch01	94269470	94271470	-	323	80	188	21	80.149	89.952	9.80327	0.00503917	4.65464	-0.522609	0.0181831	0.649471
Solyc01g106540	SL3.0ch01	94277506	94279506	-	711	256	706	197	73.526	78.184	4.65746	0.0368846	-0.815755	-1.22973	0.557541	1
Solyc01g106530	SL3.0ch01	94270628	94272628	+	82	36	57	2	69.492	96.61	27.1186	5.6279e-05	0	-3.91086	1	1
Solyc01g106620	SL3.0ch01	94319268	94321268	+	418	1289	472	1163	24.487	28.869	4.3811	0.010238	0	-3.91086	1	1
Solyc01g106630	SL3.0ch01	94324378	94326378	-	623	688	714	534	47.521	57.212	9.69056	7.26616e-06	0	-3.91086	1	1
Solyc01g106780	SL3.0ch01	94441839	94443839	+	297	155	378	107	65.708	77.938	12.2302	0.000150901	0.174202	5.32373	0.535509	1
Solyc01g107050	SL3.0ch01	94610762	94612762	-	306	165	331	126	64.968	72.429	7.46073	0.0306835	2.52741	-3.75971	0.672758	1
Solyc01g107120	SL3.0ch01	94634754	94636754	+	1371	599	1407	469	69.594	75	5.40609	0.000758585	1.50603	-1.1025	0.113636	1
Solyc01g107150	SL3.0ch01	94663782	94665782	-	1503	503	1284	285	74.925	81.836	6.91034	4.75246e-06	-0.192171	5.52271	0.489589	1
Solyc01g107170	SL3.0ch01	94680306	94682306	+	171	934	215	740	15.475	22.513	7.03798	0.000244728	0.653898	7.91441	0.139797	1
Solyc01g107230	SL3.0ch01	94750277	94752277	+	224	168	452	125	57.143	78.336	21.1934	5.40431e-11	0	-3.91086	1	1
Solyc01g107330	SL3.0ch01	94793139	94795139	-	1512	605	1537	424	71.422	78.378	6.95656	2.58608e-06	-0.505141	4.99738	0.0903891	1
Solyc01g107340	SL3.0ch01	94794213	94796213	+	862	692	906	507	55.47	64.119	8.64914	1.03438e-05	-0.106797	1.00335	0.886615	1
Solyc01g107360	SL3.0ch01	94820029	94822029	+	145	1180	223	940	10.943	19.175	8.23115	9.1846e-08	0.201768	5.10388	0.5758	1
Solyc01g107390	SL3.0ch01	94845241	94847241	-	27	394	41	318	6.413	11.421	5.00731	0.0295548	0.0193732	5.91178	0.969962	1
Solyc01g107420	SL3.0ch01	94883441	94885441	+	590	698	626	525	45.807	54.387	8.58004	0.000117618	0.175863	-0.991147	0.86077	1
Solyc01g107415	SL3.0ch01	94883536	94885536	+	590	675	626	525	46.64	54.387	7.74717	0.000584132	0.369434	0.444302	0.579044	1
Solyc01g107510	SL3.0ch01	94921183	94923183	+	1736	761	1475	449	69.523	76.663	7.13977	1.04599e-06	0.0508764	5.51147	0.870461	1
Solyc01g107520	SL3.0ch01	94940653	94942653	+	240	416	339	446	36.585	43.185	6.59935	0.0229083	-0.980758	-2.43456	0.544117	1
Solyc01g107580	SL3.0ch01	94972798	94974798	+	399	773	362	470	34.044	43.51	9.46525	0.00010247	0.153082	1.96476	0.771571	1
Solyc01g107640	SL3.0ch01	95018138	95020138	-	13	196	48	225	6.22	17.582	11.3623	0.000627368	-0.246069	6.66148	0.423559	1
Solyc01g107670	SL3.0ch01	95034197	95036197	-	56	519	59	231	9.739	20.345	10.6057	0.00013735	0.397755	5.83253	0.262347	1
Solyc01g107700	SL3.0ch01	95048179	95050179	+	469	422	533	314	52.637	62.928	10.2905	7.76787e-05	0.0972608	6.38916	0.74281	1
Solyc01g107720	SL3.0ch01	95059929	95061929	+	1810	431	1852	351	80.768	84.067	3.29967	0.00970843	0	-3.91086	1	1
Solyc01g107937	SL3.0ch01	95210600	95212600	+	1652	660	1701	480	71.453	77.992	6.53846	3.78886e-06	2.1734	-2.17169	0.159951	1
Solyc01g107940	SL3.0ch01	95210600	95212600	+	1652	660	1701	480	71.453	77.992	6.53846	3.78886e-06	0.114394	4.48921	0.682411	1
Solyc01g108043	SL3.0ch01	95313394	95315394	+	131	158	218	21	45.329	91.213	45.8847	4.72818e-29	0.403479	-1.63074	0.672353	1
Solyc01g108047	SL3.0ch01	95314040	95316040	+	41	140	141	20	22.652	87.578	64.9257	1.33614e-33	0.149178	3.20861	0.768483	1
Solyc01g108210	SL3.0ch01	95462622	95464622	+	310	213	266	91	59.273	74.51	15.2364	1.6136e-05	-0.867945	1.91101	0.231359	1
Solyc01g108240	SL3.0ch01	95499842	95501842	+	1087	889	1256	818	55.01	60.559	5.54918	0.00124727	-0.227024	6.43691	0.790924	1
Solyc01g108280	SL3.0ch01	95529891	95531891	-	1331	347	1069	212	79.321	83.45	4.12981	0.0106025	0.106715	6.21178	0.679912	1
Solyc01g108290	SL3.0ch01	95537215	95539215	+	732	190	859	138	79.393	86.158	6.76585	0.000402602	0.199831	4.62196	0.467038	1
Solyc01g108320	SL3.0ch01	95564503	95566503	+	565	298	417	168	65.469	71.282	5.81276	0.0392459	-1.1916	-2.80797	0.762648	1
Solyc01g108420	SL3.0ch01	95653149	95655149	+	0	44	24	122	0	16.438	16.4384	0.00422624	0.327788	2.64145	0.488426	1
Solyc01g108500	SL3.0ch01	95704702	95706702	-	308	1022	273	711	23.158	27.744	4.58601	0.0262731	0.0183025	9.23764	0.948882	1
Solyc01g108520	SL3.0ch01	95718155	95720155	+	2091	1278	2103	1061	62.066	66.466	4.4006	0.000809092	-0.407832	-1.97483	0.744734	1
Solyc01g108550	SL3.0ch01	95726727	95728727	-	310	480	299	197	39.241	60.282	21.0418	3.44364e-12	1.73129	-2.65514	0.212065	1
Solyc01g108560	SL3.0ch01	95726083	95728083	+	326	424	298	146	43.467	67.117	23.6505	4.4355e-14	-0.437541	3.43466	0.464222	1
Solyc01g108570	SL3.0ch01	95728970	95730970	+	394	946	449	785	29.403	36.386	6.98275	0.000682001	0.28076	2.25552	0.619223	1
Solyc01g108630	SL3.0ch01	95770953	95772953	+	34	131	143	129	20.606	52.574	31.9675	3.11513e-10	-1.3686	-0.402016	0.29407	1
Solyc01g108670	SL3.0ch01	95807333	95809333	-	653	320	734	242	67.112	75.205	8.09289	0.000386285	-3.18843	-1.03653	0.0301631	0.812405
Solyc01g108700	SL3.0ch01	95831158	95833158	+	777	659	869	531	54.109	62.071	7.96279	9.83451e-05	-0.385156	-3.51972	1	1
Solyc01g108730	SL3.0ch01	95850075	95852075	-	3	109	9	55	2.679	14.063	11.3839	0.0196096	-0.0110753	1.46632	1	1
Solyc01g108880	SL3.0ch01	95941759	95943759	-	86	111	144	37	43.655	79.558	35.9032	1.38629e-11	-0.880101	6.71085	0.0409135	0.928674
Solyc01g108910	SL3.0ch01	95953706	95955706	-	1240	601	1277	407	67.355	75.831	8.47666	2.38943e-07	-0.938982	7.06279	0.0667372	1
Solyc01g108935	SL3.0ch01	95977200	95979200	+	17	240	32	168	6.615	16	9.38521	0.00546515	-3.04977	-3.21313	0.45215	1
Solyc01g108975	SL3.0ch01	96002607	96004607	+	909	158	829	106	85.192	88.663	3.47097	0.042791	7.65084	-1.53468	0.000132071	0.0234993
Solyc01g109040	SL3.0ch01	96021434	96023434	+	154	67	282	72	69.683	79.661	9.97776	0.0191679	-0.99051	4.10634	0.163142	1
Solyc01g109190	SL3.0ch01	96138544	96140544	+	1087	573	1151	378	65.482	75.278	9.79603	1.66001e-08	-0.0210148	-0.190955	1	1
Solyc01g109210	SL3.0ch01	96139047	96141047	+	763	389	811	176	66.233	82.168	15.9355	1.15845e-15	0.126577	2.42728	0.770038	1
Solyc01g109200	SL3.0ch01	96145857	96147857	-	256	31	115	3	89.199	97.458	8.25902	0.0120249	0	-3.91086	1	1
Solyc01g109280	SL3.0ch01	96193990	96195990	-	1373	576	1338	406	70.446	76.72	6.2738	8.77038e-05	0.266692	5.08432	0.378677	1
Solyc01g109290	SL3.0ch01	96200939	96202939	-	914	859	1005	774	51.551	56.492	4.94137	0.00840641	0.032038	3.67559	0.925236	1
Solyc01g109300	SL3.0ch01	96200783	96202783	+	913	873	1005	780	51.12	56.303	5.1827	0.0054171	0.0339442	7.81107	0.934378	1
Solyc01g109500	SL3.0ch01	96342459	96344459	-	471	1021	475	839	31.568	36.149	4.5808	0.0236072	-0.431454	0.0567893	0.732848	1
Solyc01g109510	SL3.0ch01	96350560	96352560	+	1347	709	1377	540	65.516	71.831	6.31542	9.39837e-05	0.396566	5.6688	0.178598	1
Solyc01g109520	SL3.0ch01	96367132	96369132	-	486	697	630	706	41.082	47.156	6.07369	0.00597601	0.292797	8.23434	0.261219	1
Solyc01g109560	SL3.0ch01	96390208	96392208	-	566	350	487	225	61.79	68.399	6.60848	0.0129057	0.257554	3.18898	0.482951	1
Solyc01g109580	SL3.0ch01	96403240	96405240	-	787	485	710	347	61.871	67.171	5.30017	0.0174124	-0.600722	1.58284	0.440548	1
Solyc01g109680	SL3.0ch01	96490167	96492167	-	1100	1423	927	1048	43.599	46.937	3.33782	0.0472194	0.184307	5.03443	0.562037	1
Solyc01g109690	SL3.0ch01	96493893	96495893	-	113	532	155	284	17.519	35.308	17.7881	6.8339e-10	-2.99346	-2.89388	0.194036	1
Solyc01g109730	SL3.0ch01	96522646	96524646	+	494	352	492	242	58.392	67.03	8.63754	0.00158517	-0.859423	-2.64254	0.694007	1
Solyc01g109880	SL3.0ch01	96636667	96638667	+	23	456	37	361	4.802	9.296	4.49481	0.0214542	0.0480218	8.68916	0.889894	1
Solyc01g109910	SL3.0ch01	96665820	96667820	+	1379	973	1400	796	58.631	63.752	5.12132	0.00139408	0.0157813	5.49039	0.959153	1
Solyc01g109920	SL3.0ch01	96672165	96674165	+	442	709	451	485	38.401	48.184	9.78237	4.62232e-05	-0.0485556	5.87219	0.917213	1
Solyc01g109960	SL3.0ch01	96700172	96702172	-	369	646	367	521	36.355	41.329	4.97415	0.0461785	0.195303	4.26558	0.537642	1
Solyc01g110030	SL3.0ch01	96766217	96768217	-	377	449	478	378	45.642	55.841	10.1995	0.000154506	-0.0543143	3.99952	0.861652	1
Solyc01g110035	SL3.0ch01	96766220	96768220	-	377	437	478	378	46.314	55.841	9.52663	0.000438002	0	-3.91086	1	1
Solyc01g110110	SL3.0ch01	96801920	96803920	+	1419	845	1409	726	62.677	65.995	3.31864	0.0414958	0	-3.41138	1	1
Solyc01g110140	SL3.0ch01	96833757	96835757	-	1238	422	1348	338	74.578	79.953	5.37424	0.000859019	-4.61782	-3.61882	0.244782	1
Solyc01g110145	SL3.0ch01	96833499	96835499	-	1195	351	1250	298	77.296	80.749	3.45311	0.035478	0	-3.91086	1	1
Solyc01g110255	SL3.0ch01	96898429	96900429	+	1348	851	1066	534	61.301	66.625	5.32441	0.00250424	0	-3.91086	1	1
Solyc01g110440	SL3.0ch01	97057950	97059950	+	1002	1359	879	1008	42.44	46.582	4.14223	0.0163998	0.127527	4.56855	0.855784	1
Solyc01g110500	SL3.0ch01	97102098	97104098	+	36	139	52	93	20.571	35.862	15.2906	0.00665827	-1.80903	-3.05391	0.593247	1
Solyc01g110520	SL3.0ch01	97109149	97111149	-	470	1098	566	1039	29.974	35.265	5.29031	0.00463125	0	-3.91086	1	1
Solyc01g110680	SL3.0ch01	97215231	97217231	-	14	24	55	4	36.842	93.22	56.3782	2.72687e-08	0.206456	2.05677	0.756177	1
Solyc01g110682	SL3.0ch01	97216282	97218282	-	181	40	198	6	81.9	97.059	15.1584	1.61828e-06	0.349537	0.36048	0.60217	1
Solyc01g110785	SL3.0ch01	97261107	97263107	-	1	32	7	16	3.03	30.435	27.4045	0.0136591	4.35513	-3.65713	0.29491	1
Solyc01g110790	SL3.0ch01	97261449	97263449	-	1	32	7	16	3.03	30.435	27.4045	0.0136591	3.59757	-3.45197	0.467607	1
Solyc01g110913	SL3.0ch01	97304789	97306789	+	147	276	161	131	34.752	55.137	20.3852	5.95517e-07	-0.317319	-1.2272	0.828862	1
Solyc01g110920	SL3.0ch01	97311377	97313377	+	213	687	207	387	23.667	34.848	11.1818	1.93656e-05	-0.141955	3.02706	0.801478	1
Solyc01g110950	SL3.0ch01	97319601	97321601	-	243	670	323	517	26.616	38.452	11.8368	1.06628e-06	-1.5843	-2.94098	0.514897	1
Solyc01g110970	SL3.0ch01	97323254	97325254	+	306	69	394	35	81.6	91.841	10.2415	0.000101341	1.30805	-1.97997	0.435521	1
Solyc01g111080	SL3.0ch01	97379465	97381465	-	734	771	781	616	48.771	55.906	7.13475	0.000504124	-0.143376	2.64519	0.812222	1
Solyc01g111040	SL3.0ch01	97359988	97361988	+	1762	569	1622	436	75.59	78.814	3.22451	0.0236844	0	-3.91086	1	1
Solyc01g111050	SL3.0ch01	97363174	97365174	+	243	319	172	119	43.238	59.107	15.8681	7.14172e-05	0	-3.91086	1	1
Solyc01g111075	SL3.0ch01	97379463	97381463	-	734	771	781	616	48.771	55.906	7.13475	0.000504124	0	-3.91086	1	1
Solyc01g111130	SL3.0ch01	97418621	97420621	-	1815	434	1777	229	80.703	88.584	7.88171	2.14684e-11	-0.137418	4.06801	0.723992	1
Solyc01g111140	SL3.0ch01	97418200	97420200	+	1961	710	1923	484	73.418	79.892	6.47379	4.61656e-07	0.0149325	4.92935	0.961537	1
Solyc01g111150	SL3.0ch01	97424482	97426482	+	62	263	91	178	19.077	33.829	14.7521	0.000215957	0.058882	7.66978	0.838919	1
Solyc01g111275	SL3.0ch01	97501999	97503999	-	657	696	878	684	48.559	56.21	7.65123	0.000191922	1.78816	-3.87428	1	1
Solyc01g111300	SL3.0ch01	97502328	97504328	-	657	795	881	784	45.248	52.913	7.66498	0.00010885	0.0201009	6.87334	0.937352	1
Solyc01g111340	SL3.0ch01	97534980	97536980	-	103	331	118	237	23.733	33.239	9.50672	0.00807237	1.37196	3.16949	0.0290713	0.798022
Solyc01g111410	SL3.0ch01	97579929	97581929	+	1245	634	1220	490	66.259	71.345	5.08638	0.00309105	-0.124986	4.59023	0.646094	1
Solyc01g111420	SL3.0ch01	97586795	97588795	+	93	103	47	13	47.449	78.333	30.8844	0.000124337	0.474095	5.24045	0.113979	1
Solyc01g111460	SL3.0ch01	97606609	97608609	-	86	31	82	6	73.504	93.182	19.6775	0.00079331	0.207185	0.971435	0.69392	1
Solyc01g111540	SL3.0ch01	97684332	97686332	+	1086	722	1130	631	60.066	64.168	4.10171	0.0237603	0	-3.06708	1	1
Solyc01g111560	SL3.0ch01	97699923	97701923	+	1054	849	912	623	55.386	59.414	4.02745	0.03427	-0.116408	6.3453	0.687414	1
Solyc01g111620	SL3.0ch01	97756969	97758969	-	392	675	472	478	36.739	49.684	12.9457	4.75992e-08	0.450911	4.63306	0.186607	1
Solyc01g111660	SL3.0ch01	97777721	97779721	+	1745	979	1461	711	64.06	67.265	3.20499	0.0363514	-0.933267	1.45178	0.153267	1
Solyc01g111670	SL3.0ch01	97780606	97782606	+	42	475	51	260	8.124	16.399	8.27492	0.00130967	0.498619	3.93135	0.19009	1
Solyc01g111680	SL3.0ch01	97791756	97793756	-	16	462	52	327	3.347	13.72	10.373	2.91334e-07	0.131351	4.93483	0.658077	1
Solyc01g111730	SL3.0ch01	97828141	97830141	+	530	617	514	466	46.207	52.449	6.24148	0.0109925	0.452348	6.26463	0.0871505	1
Solyc01g111760	SL3.0ch01	97851575	97853575	+	1097	923	1059	628	54.307	62.774	8.46722	1.65727e-06	-0.0405348	7.20229	0.888841	1
Solyc01g111850	SL3.0ch01	97926160	97928160	-	4	142	41	209	2.74	16.4	13.6603	6.24003e-05	0	-3.91086	1	1
Solyc01g111870	SL3.0ch01	97953052	97955052	-	1059	883	1172	757	54.531	60.757	6.22546	0.000387159	-0.259218	1.52571	0.619813	1
Solyc01g111937	SL3.0ch01	98004525	98006525	-	428	831	351	458	33.995	43.387	9.39166	9.27061e-05	-0.217667	1.22274	0.716746	1
Solyc01g111940	SL3.0ch01	98008403	98010403	+	892	622	851	495	58.917	63.224	4.30759	0.0353891	0.0321298	6.00312	0.904259	1
Solyc01g111990	SL3.0ch01	98034949	98036949	+	1304	1093	1245	881	54.401	58.561	4.15934	0.0120596	-0.254494	4.88151	0.475226	1
Solyc01g112050	SL3.0ch01	98086302	98088302	-	1223	654	1095	481	65.157	69.48	4.32253	0.0157151	0.694611	5.19062	0.102464	1
Solyc01g112060	SL3.0ch01	98092695	98094695	-	0	11	10	10	0	50	50	0.0114417	-0.991269	4.08605	0.112884	1
Solyc01g112090	SL3.0ch01	98104677	98106677	+	1525	282	1350	138	84.394	90.726	6.33178	4.83023e-07	-0.152662	0.69044	0.830559	1
Solyc01g112130	SL3.0ch01	98138013	98140013	-	8	22	38	9	26.667	80.851	54.1844	1.98511e-05	0.94893	2.86058	0.140478	1
Solyc01g112170	SL3.0ch01	98154497	98156497	-	438	705	436	565	38.32	43.556	5.23623	0.0295548	0.217209	5.04758	0.412802	1
Solyc01g112210	SL3.0ch01	98179399	98181399	-	1338	491	1410	393	73.155	78.203	5.04827	0.00143907	-0.0239188	4.7466	0.935732	1
Solyc01g112220	SL3.0ch01	98186238	98188238	-	1022	517	923	339	66.407	73.138	6.73112	0.000496347	0.524814	4.29869	0.281521	1
Solyc01g112290	SL3.0ch01	98263819	98265819	+	1363	95	1854	82	93.484	95.764	2.28024	0.00925603	-0.081688	7.38037	0.78958	1
Solyc01g112310	SL3.0ch01	98292229	98294229	+	420	20	764	15	95.455	98.074	2.61991	0.0235782	0.067201	2.46642	0.87691	1
Solyc02g044050	SL3.0ch02	145085	147085	+	1320	206	1197	122	86.501	90.751	4.24991	0.00136538	0.187959	-0.492504	0.89302	1
Solyc02g044045	SL3.0ch02	152496	154496	+	339	50	294	20	87.147	93.631	6.48404	0.011757	0	-3.91086	1	1
Solyc02g043950	SL3.0ch02	406114	408114	+	1295	147	892	64	89.806	93.305	3.49961	0.00792768	0	-3.91086	1	1
Solyc02g043940	SL3.0ch02	647993	649993	-	564	404	739	386	58.264	65.689	7.42443	0.00163298	0	-3.7647	1	1
Solyc02g043880	SL3.0ch02	1123715	1125715	+	846	138	778	83	85.976	90.36	4.38444	0.00967952	0	-3.91086	1	1
Solyc02g055565	SL3.0ch02	2234518	2236518	+	1722	427	1682	252	80.13	86.97	6.83972	4.66338e-08	0.271959	3.64097	0.422605	1
Solyc02g055550	SL3.0ch02	2246656	2248656	+	105	113	107	54	48.165	66.46	18.2945	0.00173034	-0.0354533	3.60339	0.923417	1
Solyc02g055467	SL3.0ch02	2629887	2631887	-	0	11	8	12	0	40	40	0.0478411	-0.0620325	1.89532	0.898292	1
Solyc02g050207	SL3.0ch02	4567236	4569236	+	1029	55	989	27	94.926	97.343	2.41632	0.0109594	-0.279883	2.59809	0.502672	1
Solyc02g050247	SL3.0ch02	4744389	4746389	-	667	65	596	33	91.12	94.754	3.63336	0.0229986	0	-3.91086	1	1
Solyc02g050280	SL3.0ch02	4941771	4943771	+	650	419	689	350	60.804	66.314	5.50927	0.018527	0.101781	4.31319	0.773949	1
Solyc02g005140	SL3.0ch02	6942718	6944718	+	826	495	822	329	62.528	71.416	8.88777	1.84372e-05	1.18524	1.51379	0.0145983	0.585025
Solyc02g005180	SL3.0ch02	7346733	7348733	+	1409	117	1303	68	92.333	95.04	2.70722	0.00750702	-0.2677	2.84188	0.533787	1
Solyc02g005410	SL3.0ch02	8621839	8623839	-	994	226	1063	128	81.475	89.253	7.77732	6.32971e-07	0	-3.91086	1	1
Solyc02g005423	SL3.0ch02	8768872	8770872	+	960	175	687	81	84.581	89.453	4.87163	0.00658268	0	-3.91086	1	1
Solyc02g005427	SL3.0ch02	8785741	8787741	+	606	211	594	123	74.174	82.845	8.67138	0.000187575	0	-3.91086	1	1
Solyc02g005510	SL3.0ch02	9452499	9454499	-	601	451	596	318	57.129	65.208	8.0786	0.000909553	-0.0737905	4.96667	0.803853	1
Solyc02g010610	SL3.0ch02	13293957	13295957	+	656	111	691	59	85.528	92.133	6.6053	0.000197734	0	-3.91086	1	1
Solyc02g010620	SL3.0ch02	13294291	13296291	+	525	100	567	49	84	92.045	8.04545	8.11494e-05	0	-3.91086	1	1
Solyc02g011710	SL3.0ch02	14130087	14132087	-	1080	454	1047	359	70.404	74.467	4.0624	0.0287088	0	-3.91086	1	1
Solyc02g011740	SL3.0ch02	14134400	14136400	-	682	1105	688	745	38.165	48.011	9.84664	2.00195e-07	0	-3.83298	1	1
Solyc02g011750	SL3.0ch02	14134724	14136724	-	708	464	723	327	60.41	68.857	8.44759	0.000166794	1.89999	-3.72213	1	1
Solyc02g011755	SL3.0ch02	14135752	14137752	-	1127	484	1209	395	69.957	75.374	5.41752	0.00185721	0	-3.91086	1	1
Solyc02g011760	SL3.0ch02	14136351	14138351	-	1077	431	1207	352	71.419	77.421	6.00233	0.000620072	0	-3.76338	1	1
Solyc02g011770	SL3.0ch02	14137047	14139047	-	1151	541	1339	400	68.026	76.998	8.97227	4.70585e-08	0	-3.91086	1	1
Solyc02g011780	SL3.0ch02	14137788	14139788	-	767	629	915	456	54.943	66.74	11.7969	2.75338e-09	0	-3.91086	1	1
Solyc02g011790	SL3.0ch02	14138520	14140520	-	687	859	683	580	44.437	54.078	9.64034	2.69748e-06	0	-3.91086	1	1
Solyc02g011800	SL3.0ch02	14140166	14142166	-	1072	12261	1127	8333	8.04	11.913	3.87312	1.59022e-20	3.15496	-3.76317	0.388894	1
Solyc02g011810	SL3.0ch02	14141055	14143055	-	1538	11205	1583	7716	12.069	17.023	4.95396	2.28325e-23	-2.15098	-3.60876	0.576562	1
Solyc02g011815	SL3.0ch02	14142273	14144273	-	1568	5137	1472	3908	23.386	27.361	3.97506	4.43689e-06	-1.81202	-2.99036	1	1
Solyc02g011820	SL3.0ch02	14143632	14145632	-	1390	5011	1373	3778	21.715	26.655	4.93966	8.38015e-09	0	-3.91086	1	1
Solyc02g011830	SL3.0ch02	14143887	14145887	-	1714	395	1635	308	81.271	84.148	2.87748	0.0305959	0	-3.91086	1	1
Solyc02g011860	SL3.0ch02	14146929	14148929	-	792	290	778	200	73.198	79.55	6.35232	0.00233389	0	-3.91086	1	1
Solyc02g011877	SL3.0ch02	14157093	14159093	+	476	508	573	384	48.374	59.875	11.5006	3.03118e-06	0	-3.91086	1	1
Solyc02g011900	SL3.0ch02	14159202	14161202	+	1369	167	1271	117	89.128	91.571	2.443	0.0486192	0	-3.91086	1	1
Solyc02g011910	SL3.0ch02	14160773	14162773	+	766	842	719	509	47.637	58.55	10.9137	8.01094e-08	0	-3.91086	1	1
Solyc02g011930	SL3.0ch02	14174068	14176068	-	1334	400	1434	346	76.932	80.562	3.62985	0.0196019	0	-3.53447	1	1
Solyc02g011940	SL3.0ch02	14175411	14177411	-	765	1781	753	1111	30.047	40.397	10.3499	2.18079e-11	0	-3.91086	1	1
Solyc02g011950	SL3.0ch02	14175243	14177243	-	839	738	890	417	53.202	68.095	14.8926	9.52985e-15	0	-3.91086	1	1
Solyc02g011960	SL3.0ch02	14176237	14178237	-	1465	9151	1203	6463	13.8	15.693	1.89274	0.00124126	0	-3.91086	1	1
Solyc02g011970	SL3.0ch02	14176742	14178742	-	1639	9170	1382	6507	15.163	17.518	2.35477	8.34228e-05	0	-3.91086	1	1
Solyc02g011975	SL3.0ch02	14175175	14177175	+	843	745	910	425	53.086	68.165	15.0792	2.46896e-15	0	-3.91086	1	1
Solyc02g011980	SL3.0ch02	14175534	14177534	+	793	2931	782	1970	21.294	28.416	7.12139	7.21603e-10	-3.6358	-3.05074	0.169175	1
Solyc02g011985	SL3.0ch02	14175787	14177787	+	1187	9103	1082	6449	11.535	14.367	2.83181	2.2418e-07	1.90132	-3.87171	1	1
Solyc02g011990	SL3.0ch02	14181961	14183961	-	1693	4765	1393	3543	26.216	28.221	2.00569	0.0324431	3.5952	-3.61885	0.400472	1
Solyc02g012020	SL3.0ch02	14191350	14193350	-	457	505	483	424	47.505	53.252	5.74728	0.027544	0	-3.91086	1	1
Solyc02g014030	SL3.0ch02	15288982	15290982	+	655	630	740	281	50.973	72.478	21.5052	2.75228e-24	0.806375	2.70023	0.448206	1
Solyc02g014040	SL3.0ch02	15342533	15344533	-	285	42	284	18	87.156	94.04	6.88377	0.00976761	1.78674	-3.44171	1	1
Solyc02g014070	SL3.0ch02	15373977	15375977	-	574	432	513	290	57.058	63.885	6.82778	0.00805682	0.571077	-3.46725	0.834012	1
Solyc02g014073	SL3.0ch02	15374867	15376867	-	1132	495	1014	335	69.576	75.167	5.59088	0.00234364	0	-3.91086	1	1
Solyc02g014150	SL3.0ch02	15676471	15678471	+	644	294	677	210	68.657	76.325	7.66797	0.00104673	-0.415498	5.40183	0.172135	1
Solyc02g014310	SL3.0ch02	16217902	16219902	-	1157	297	1013	201	79.574	83.443	3.86957	0.0223976	0.161125	8.31821	0.600568	1
Solyc02g014360	SL3.0ch02	16308848	16310848	-	1170	185	1149	134	86.347	89.556	3.20887	0.0242632	0.374895	3.08917	0.317242	1
Solyc02g014420	SL3.0ch02	16751804	16753804	+	1035	156	1046	118	86.902	89.863	2.96078	0.0488915	0	-3.91086	1	1
Solyc02g014470	SL3.0ch02	17112667	17114667	-	399	388	383	273	50.699	58.384	7.68529	0.00872935	0.878973	-2.22933	0.62166	1
Solyc02g014730	SL3.0ch02	18462682	18464682	-	730	697	740	515	51.156	58.964	7.80787	0.000230882	-2.47308	-1.6078	0.148915	1
Solyc02g014777	SL3.0ch02	19007003	19009003	+	242	217	305	138	52.723	68.849	16.1254	5.8542e-06	0	-3.91086	1	1
Solyc02g014780	SL3.0ch02	19010209	19012209	-	922	2370	861	1283	28.007	40.159	12.1513	7.09993e-19	0	-3.91086	1	1
Solyc02g014790	SL3.0ch02	19010734	19012734	-	898	1630	723	957	35.522	43.036	7.51356	6.86182e-06	0	-3.91086	1	1
Solyc02g014800	SL3.0ch02	19011085	19013085	-	813	1251	719	755	39.39	48.779	9.3893	2.67688e-07	0	-3.91086	1	1
Solyc02g020940	SL3.0ch02	20863182	20865182	+	295	258	413	147	53.345	73.75	20.4046	2.64303e-11	-0.725338	4.84552	0.352554	1
Solyc02g021210	SL3.0ch02	22685880	22687880	+	162	357	232	287	31.214	44.701	13.4875	5.24139e-05	0.403883	-1.51568	0.802056	1
Solyc02g021230	SL3.0ch02	22719046	22721046	+	747	827	737	687	47.459	51.756	4.29691	0.0354922	-0.104239	1.92965	0.822926	1
Solyc02g021290	SL3.0ch02	22894112	22896112	-	590	772	601	476	43.319	55.803	12.4845	1.09766e-08	1.14029	-0.315193	0.355713	1
Solyc02g021330	SL3.0ch02	22974829	22976829	-	395	186	417	115	67.986	78.383	10.3972	0.000457316	-4.61555	-3.58185	0.236313	1
Solyc02g021380	SL3.0ch02	23063691	23065691	+	627	269	718	239	69.978	75.026	5.04844	0.0313556	0	-3.91086	1	1
Solyc02g021390	SL3.0ch02	23091859	23093859	+	621	42	801	31	93.665	96.274	2.60888	0.0391924	0	-3.91086	1	1
Solyc02g021430	SL3.0ch02	23198558	23200558	+	601	54	484	24	91.756	95.276	3.51987	0.0337496	-0.949764	1.0308	0.165085	1
Solyc02g021450	SL3.0ch02	23239759	23241759	+	616	455	686	388	57.516	63.873	6.35703	0.00683195	0	-3.91086	1	1
Solyc02g021630	SL3.0ch02	23802646	23804646	+	1388	188	1378	88	88.071	93.997	5.92621	1.0165e-07	-1.761	-1.96348	0.269057	1
Solyc02g022890	SL3.0ch02	24859150	24861150	+	825	331	739	85	71.367	89.684	18.3177	1.55396e-22	3.77868	-0.0202057	0.00328893	0.243056
Solyc02g022934	SL3.0ch02	24958395	24960395	-	1212	631	1089	433	65.762	71.551	5.78825	0.00120031	0.0127812	0.774825	0.989346	1
Solyc02g023930	SL3.0ch02	25015051	25017051	+	117109	3744	68596	1438	96.902	97.947	1.04469	3.16718e-41	-0.659109	-2.26339	0.789097	1
Solyc02g023940	SL3.0ch02	25026697	25028697	-	1234	226	1327	74	84.521	94.718	10.1975	4.08928e-18	0	-3.91086	1	1
Solyc02g030080	SL3.0ch02	25542252	25544252	-	826	444	1076	403	65.039	72.752	7.71249	6.952e-05	0.126006	6.15283	0.66891	1
Solyc02g030095	SL3.0ch02	25589312	25591312	-	1380	155	1311	94	89.902	93.31	3.40733	0.00273105	0	-3.91086	1	1
Solyc02g030137	SL3.0ch02	25687601	25689601	-	164	1458	408	974	10.111	29.522	19.4115	6.40379e-40	2.70203	-3.79728	0.647602	1
Solyc02g030180	SL3.0ch02	25742641	25744641	+	2702	117	2352	66	95.85	97.27	1.42088	0.012043	0	-3.91086	1	1
Solyc02g030210	SL3.0ch02	25785776	25787776	+	2148	552	1573	336	79.556	82.399	2.84361	0.0319577	0.0530192	4.68785	0.851745	1
Solyc02g030280	SL3.0ch02	25959902	25961902	-	478	98	442	41	82.986	91.511	8.52528	0.000167938	0	-3.91086	1	1
Solyc02g030290	SL3.0ch02	25961246	25963246	-	188	71	200	26	72.587	88.496	15.9087	6.58449e-05	1.7882	-3.87428	1	1
Solyc02g030300	SL3.0ch02	25959826	25961826	+	478	98	442	41	82.986	91.511	8.52528	0.000167938	-0.0102963	6.161	0.973408	1
Solyc02g030430	SL3.0ch02	26324787	26326787	-	463	58	608	39	88.868	93.972	5.10462	0.00518584	0	-3.91086	1	1
Solyc02g030460	SL3.0ch02	26424439	26426439	-	29	104	134	83	21.805	61.751	39.9466	3.06857e-12	0	-3.91086	1	1
Solyc02g030540	SL3.0ch02	26805800	26807800	+	419	57	580	41	88.025	93.398	5.37254	0.00680968	0	-3.91086	1	1
Solyc02g030600	SL3.0ch02	26962669	26964669	+	990	185	1054	130	84.255	89.02	4.76495	0.00216918	0	-3.91086	1	1
Solyc02g031790	SL3.0ch02	27475843	27477843	+	674	801	882	834	45.695	51.399	5.70369	0.0039523	4.19665	-0.198362	0.0206464	0.681096
Solyc02g031860	SL3.0ch02	27579234	27581234	-	1575	207	1234	118	88.384	91.272	2.88835	0.019378	0.649096	6.59509	0.158916	1
Solyc02g031930	SL3.0ch02	27666598	27668598	-	1068	378	1118	55	73.859	95.311	21.4522	2.57034e-52	1.81481	-3.80181	1	1
Solyc02g032030	SL3.0ch02	27794086	27796086	-	936	323	905	249	74.345	78.423	4.07816	0.0350437	-2.39316	-3.1083	0.338243	1
Solyc02g032070	SL3.0ch02	27924165	27926165	+	708	85	832	48	89.281	94.545	5.26424	0.00036366	1.90087	-3.68456	1	1
Solyc02g032155	SL3.0ch02	28173044	28175044	+	277	81	223	28	77.374	88.845	11.4703	0.000892621	0	-3.91086	1	1
Solyc02g032160	SL3.0ch02	28219593	28221593	+	280	66	183	16	80.925	91.96	11.0349	0.00148921	0	-3.91086	1	1
Solyc02g032173	SL3.0ch02	28293282	28295282	+	730	117	748	83	86.187	90.012	3.82549	0.0304906	0	-3.91086	1	1
Solyc02g032180	SL3.0ch02	28384211	28386211	+	842	105	1023	84	88.912	92.412	3.49957	0.0159308	0	-3.91086	1	1
Solyc02g032280	SL3.0ch02	28574725	28576725	+	1039	131	876	58	88.803	93.79	4.98673	0.000267106	0	-3.91086	1	1
Solyc02g032330	SL3.0ch02	28696739	28698739	+	1279	1251	1227	1014	50.553	54.752	4.19898	0.00971875	0.162772	5.02073	0.570611	1
Solyc02g032335	SL3.0ch02	28740786	28742786	+	691	94	644	51	88.025	92.662	4.63639	0.00725095	0	-3.91086	1	1
Solyc02g032370	SL3.0ch02	28868863	28870863	-	967	75	840	33	92.802	96.22	3.41763	0.00389868	-0.413769	-2.78237	0.842282	1
Solyc02g032430	SL3.0ch02	28949847	28951847	-	613	66	745	34	90.28	95.635	5.35561	0.000285276	0	-3.8312	1	1
Solyc02g032553	SL3.0ch02	29157113	29159113	-	369	45	444	27	89.13	94.268	5.13708	0.0144402	0	-3.91086	1	1
Solyc02g032565	SL3.0ch02	29192324	29194324	-	428	240	471	106	64.072	81.629	17.5573	6.00481e-11	0	-3.91086	1	1
Solyc02g032590	SL3.0ch02	29272837	29274837	-	315	51	478	35	86.066	93.177	7.11181	0.00233925	0	-3.91086	1	1
Solyc02g032600	SL3.0ch02	29306794	29308794	+	2174	439	2119	224	83.199	90.44	7.24022	1.12466e-12	0	-3.91086	1	1
Solyc02g032650	SL3.0ch02	29382218	29384218	+	979	539	912	419	64.493	68.52	4.02716	0.0417037	1.95891	1.55506	0.0248837	0.749192
Solyc02g032770	SL3.0ch02	29634904	29636904	-	980	76	853	40	92.803	95.521	2.71769	0.0246928	0	-3.91086	1	1
Solyc02g032820	SL3.0ch02	29841714	29843714	+	1405	1646	1216	1170	46.05	50.964	4.91348	0.00117669	0.00546964	-0.739946	1	1
Solyc02g032840	SL3.0ch02	29879984	29881984	-	1166	256	981	148	81.997	86.891	4.89387	0.00259354	-1.75006	-1.00448	0.174286	1
Solyc02g032910	SL3.0ch02	29938983	29940983	+	892	412	919	298	68.405	75.514	7.10865	0.000331335	-2.2602	3.18158	0.00197977	0.173986
Solyc02g032950	SL3.0ch02	29973794	29975794	-	793	1030	724	723	43.5	50.035	6.53483	0.000770044	1.08812	0.698951	0.36993	1
Solyc02g032990	SL3.0ch02	30075506	30077506	+	508	64	485	30	88.811	94.175	5.36357	0.00465078	0	-3.91086	1	1
Solyc02g033040	SL3.0ch02	30182330	30184330	+	1071	250	856	124	81.075	87.347	6.272	0.000216896	0.851454	-0.576916	0.280668	1
Solyc02g033090	SL3.0ch02	30222725	30224725	-	507	92	540	49	84.641	91.681	7.03975	0.000789804	0	-3.91086	1	1
Solyc02g033110	SL3.0ch02	30374625	30376625	-	447	41	440	20	91.598	95.652	4.05381	0.0237212	0	-3.91086	1	1
Solyc02g036135	SL3.0ch02	30582057	30584057	+	562	71	697	58	88.784	92.318	3.53431	0.0450952	0	-3.91086	1	1
Solyc02g036220	SL3.0ch02	30839649	30841649	-	272	177	242	99	60.579	70.968	10.3887	0.00667705	-0.0149321	-3.80295	1	1
Solyc02g036300	SL3.0ch02	30973026	30975026	-	2	92	38	181	2.128	17.352	15.2239	0.0002874	0.191425	2.91529	0.626424	1
Solyc02g036360	SL3.0ch02	31059311	31061311	-	701	169	933	117	80.575	88.857	8.28243	3.2783e-06	0.173127	4.22614	0.578752	1
Solyc02g036370	SL3.0ch02	31085374	31087374	-	417	914	446	540	31.33	45.233	13.9034	1.69784e-10	0.244145	4.70401	0.461791	1
Solyc02g036380	SL3.0ch02	31147953	31149953	+	819	766	795	627	51.672	55.907	4.23525	0.0380371	0.412471	5.58307	0.180767	1
Solyc02g036460	SL3.0ch02	31281288	31283288	+	1006	307	850	197	76.618	81.184	4.56591	0.0161538	3.24604	-3.72007	0.381654	1
Solyc02g037490	SL3.0ch02	31389407	31391407	-	1171	581	1160	446	66.838	72.229	5.39124	0.002296	-5.02134	-2.35892	0.00281883	0.221591
Solyc02g037495	SL3.0ch02	31441230	31443230	+	417	896	448	628	31.759	41.636	9.87636	4.69193e-06	0.657731	8.44593	0.181617	1
Solyc02g037500	SL3.0ch02	31443839	31445839	-	83	594	69	324	12.26	17.557	5.29728	0.0340625	0	-3.91086	1	1
Solyc02g037530	SL3.0ch02	31523939	31525939	+	1201	368	1176	246	76.546	82.7	6.15485	0.000166311	-0.476027	4.50303	0.195014	1
Solyc02g037550	SL3.0ch02	31574092	31576092	-	351	585	377	405	37.5	48.21	10.7097	4.43033e-05	-4.18543	-3.46198	0.171796	1
Solyc02g037590	SL3.0ch02	31637870	31639870	-	154	551	198	439	21.844	31.083	9.23923	0.000568966	0.314595	0.18782	0.640839	1
Solyc02g038690	SL3.0ch02	31799117	31801117	-	1279	464	1531	245	73.379	86.205	12.8257	7.17228e-20	-0.139109	0.63041	0.844337	1
Solyc00g007150	SL3.0ch02	32642176	32644176	-	82	496	57	184	14.187	23.651	9.4646	0.00415792	0.032155	0.275022	0.96474	1
Solyc00g007130	SL3.0ch02	32650149	32652149	+	370	378	343	274	49.465	55.592	6.12633	0.0446953	-0.00383556	0.323957	1	1
Solyc00g007110	SL3.0ch02	32678253	32680253	-	2078	423	2111	336	83.087	86.269	3.18214	0.00555142	1.10147	1.15981	0.17502	1
Solyc00g007070	SL3.0ch02	32697141	32699141	+	155	384	201	332	28.757	37.711	8.95411	0.00601579	-0.0156983	6.37723	0.953285	1
Solyc02g061630	SL3.0ch02	33677739	33679739	-	418	52	676	51	88.936	92.985	4.0487	0.0363619	0	-3.91086	1	1
Solyc02g061650	SL3.0ch02	33702271	33704271	+	284	457	268	335	38.327	44.444	6.11786	0.0448521	0	-3.87249	1	1
Solyc02g061720	SL3.0ch02	33791675	33793675	-	866	169	813	59	83.671	93.234	9.56245	9.9561e-10	0	-3.91086	1	1
Solyc02g061820	SL3.0ch02	33893258	33895258	-	5	56	89	39	8.197	69.531	61.3345	5.74477e-15	-0.237676	4.59001	0.431809	1
Solyc02g061880	SL3.0ch02	33991225	33993225	-	26	158	23	60	14.13	27.711	13.5804	0.0214342	0	-3.91086	1	1
Solyc02g061950	SL3.0ch02	34041360	34043360	-	1722	621	1622	412	73.496	79.744	6.24883	7.80995e-06	0.386147	2.7748	0.376361	1
Solyc02g062030	SL3.0ch02	34154519	34156519	+	726	846	722	682	46.183	51.425	5.2413	0.0109883	2.31773	-3.30537	0.520274	1
Solyc02g062150	SL3.0ch02	34260140	34262140	-	319	266	311	175	54.53	63.992	9.46186	0.00498688	0	-3.91086	1	1
Solyc02g062160	SL3.0ch02	34277995	34279995	-	1203	564	1254	455	68.081	73.376	5.29475	0.00194682	2.57097	-3.2984	0.580794	1
Solyc02g062180	SL3.0ch02	34289037	34291037	-	733	928	865	812	44.13	51.58	7.45016	8.62191e-05	-0.0203534	4.46322	0.947203	1
Solyc02g062210	SL3.0ch02	34344340	34346340	-	940	423	899	269	68.966	76.969	8.00366	4.11907e-05	0	-3.91086	1	1
Solyc02g062240	SL3.0ch02	34396889	34398889	-	1806	873	1795	733	67.413	71.005	3.59153	0.0121101	0.191994	3.97526	0.643451	1
Solyc02g062260	SL3.0ch02	34410343	34412343	+	193	248	153	126	43.764	54.839	11.0745	0.0108141	0	-3.91086	1	1
Solyc02g062270	SL3.0ch02	34412357	34414357	+	120	275	109	157	30.38	40.977	10.5977	0.0134192	0.101368	5.46408	0.746066	1
Solyc02g062350	SL3.0ch02	34502588	34504588	-	592	513	662	411	53.575	61.696	8.12152	0.000529946	-0.296941	5.28881	0.349314	1
Solyc02g062375	SL3.0ch02	34521205	34523205	+	121	15	85	1	88.971	98.837	9.86662	0.0135584	0.468965	4.06937	0.217407	1
Solyc02g062380	SL3.0ch02	34527199	34529199	-	94	830	92	417	10.173	18.075	7.9015	0.000165357	0	-3.91086	1	1
Solyc02g062430	SL3.0ch02	34569089	34571089	+	11	66	84	28	14.286	75	60.7143	9.82376e-16	-0.0152122	4.75246	0.957629	1
Solyc02g062530	SL3.0ch02	34768103	34770103	-	2960	493	2644	339	85.723	88.636	2.91304	0.00171317	-0.261579	4.80444	0.428195	1
Solyc02g062680	SL3.0ch02	34952321	34954321	-	1835	813	1546	491	69.298	75.896	6.59834	4.01119e-06	0.0477643	4.29996	0.88629	1
Solyc02g062700	SL3.0ch02	34972265	34974265	+	1334	250	1226	176	84.217	87.447	3.22933	0.0239311	0.106848	4.31323	0.793097	1
Solyc02g062760	SL3.0ch02	35081615	35083615	+	926	459	984	401	66.859	71.047	4.18773	0.0354212	-0.194491	-3.32567	1	1
Solyc02g062920	SL3.0ch02	35403711	35405711	+	262	816	350	759	24.304	31.56	7.2557	0.000634334	0.208542	6.44376	0.437428	1
Solyc02g062930	SL3.0ch02	35415210	35417210	+	586	1093	625	981	34.902	38.917	4.01484	0.0346723	0.210966	5.5111	0.556836	1
Solyc02g062965	SL3.0ch02	35492932	35494932	+	1293	599	1294	451	68.34	74.155	5.81435	0.000475772	0	-3.91086	1	1
Solyc02g063010	SL3.0ch02	35578098	35580098	-	1563	434	1424	302	78.267	82.503	4.2355	0.00368191	-0.0580835	7.10234	0.827457	1
Solyc02g063040	SL3.0ch02	35610320	35612320	+	1630	617	1647	372	72.541	81.575	9.03387	4.52041e-11	0.537108	2.7324	0.328974	1
Solyc02g063080	SL3.0ch02	35681846	35683846	-	317	5156	261	3065	5.792	7.847	2.05519	0.000708559	1.8976	-3.79399	1	1
Solyc02g063150	SL3.0ch02	35768438	35770438	+	1077	708	1079	550	60.336	66.237	5.90082	0.00129697	-1.00736	6.13351	0.13213	1
Solyc02g063160	SL3.0ch02	35777363	35779363	+	1036	1075	1103	869	49.076	55.933	6.8568	6.74007e-05	-0.163102	3.64337	0.642647	1
Solyc02g063170	SL3.0ch02	35784400	35786400	+	215	309	202	208	41.031	49.268	8.23776	0.0274414	-0.592265	0.607102	0.325588	1
Solyc02g063200	SL3.0ch02	35792897	35794897	+	9	87	36	58	9.375	38.298	28.9229	1.56397e-05	0.696208	-2.14903	0.553888	1
Solyc02g063220	SL3.0ch02	35820017	35822017	-	190	1613	198	1279	10.538	13.406	2.86756	0.0247693	-0.259847	4.39941	0.531756	1
Solyc02g063230	SL3.0ch02	35835956	35837956	+	820	754	738	536	52.097	57.928	5.83122	0.00518584	-0.198122	-2.60229	0.971886	1
Solyc02g063250	SL3.0ch02	35848080	35850080	+	160	284	205	236	36.036	46.485	10.4492	0.00468001	0.879359	3.40635	0.115482	1
Solyc02g063255	SL3.0ch02	35854026	35856026	+	1358	282	1186	67	82.805	94.653	11.848	4.68194e-22	0.0920465	-3.62975	1	1
Solyc02g063440	SL3.0ch02	36082640	36084640	+	477	407	560	317	53.959	63.854	9.89477	0.000120325	0.440409	2.15838	0.600908	1
Solyc02g063510	SL3.0ch02	36150788	36152788	+	28	605	342	1023	4.423	25.055	20.6316	7.99662e-32	-1.41865	1.80662	0.0826673	1
Solyc02g064540	SL3.0ch02	36232810	36234810	-	134	630	174	613	17.539	22.109	4.57001	0.0450165	-0.123218	-2.07963	0.956777	1
Solyc02g064560	SL3.0ch02	36244607	36246607	-	288	887	414	792	24.511	34.328	9.81772	1.38463e-06	-4.16332	-3.39454	0.280589	1
Solyc02g064580	SL3.0ch02	36252151	36254151	+	1547	867	1696	777	64.085	68.581	4.49616	0.00288342	0.0568981	4.5649	0.841366	1
Solyc02g064590	SL3.0ch02	36263580	36265580	+	531	786	490	554	40.319	46.935	6.61596	0.00369662	0.381613	1.29181	0.461038	1
Solyc02g064690	SL3.0ch02	36339740	36341740	-	698	977	691	826	41.672	45.55	3.87879	0.0495028	-0.597054	5.90353	0.167574	1
Solyc02g064840	SL3.0ch02	36535039	36537039	-	932	333	764	218	73.676	77.8	4.12452	0.0453238	0	-3.91086	1	1
Solyc02g065010	SL3.0ch02	36696445	36698445	+	469	370	422	249	55.9	62.891	6.99133	0.0139899	-0.4282	0.792902	0.489503	1
Solyc02g065310	SL3.0ch02	37064432	37066432	-	39	56	158	86	41.053	64.754	23.7015	0.000354075	0	-3.91086	1	1
Solyc02g065330	SL3.0ch02	37064066	37066066	+	45	63	158	96	41.667	62.205	20.5381	0.00159665	1.86305	-3.1731	0.620125	1
Solyc02g065315	SL3.0ch02	37064066	37066066	+	45	63	158	96	41.667	62.205	20.5381	0.00159665	0.860262	-2.87303	0.824707	1
Solyc02g065380	SL3.0ch02	37136466	37138466	-	505	807	415	500	38.491	45.355	6.86434	0.00398451	-0.229905	6.22452	0.497997	1
Solyc02g065390	SL3.0ch02	37135876	37137876	+	510	930	418	552	35.417	43.093	7.67612	0.000649262	-0.552883	-0.728153	0.575898	1
Solyc02g065430	SL3.0ch02	37155451	37157451	+	1219	1133	1224	949	51.828	56.328	4.49943	0.00664869	0.205707	2.87851	0.827824	1
Solyc02g065480	SL3.0ch02	37195506	37197506	-	1267	649	1413	526	66.127	72.873	6.74527	3.51626e-05	0.0192706	-2.3595	1	1
Solyc02g065515	SL3.0ch02	37250972	37252972	+	13	117	22	67	10	24.719	14.7191	0.0109498	-0.268168	-0.391454	0.754654	1
Solyc02g065720	SL3.0ch02	37436348	37438348	+	1798	426	1944	321	80.845	85.828	4.98249	4.56129e-05	0.411143	4.86932	0.170884	1
Solyc02g065740	SL3.0ch02	37461021	37463021	-	576	689	700	607	45.534	53.558	8.02417	0.000215493	1.90131	-3.87171	1	1
Solyc02g065770	SL3.0ch02	37483994	37485994	-	872	1086	829	884	44.535	48.395	3.85939	0.0369324	-0.636428	6.69372	0.2009	1
Solyc02g065800	SL3.0ch02	37513299	37515299	-	71	181	72	97	28.175	42.604	14.4289	0.0062534	0.607467	-0.292317	0.387017	1
Solyc02g066810	SL3.0ch02	37539057	37541057	-	437	588	486	488	42.634	49.897	7.26318	0.0035537	0.622572	0.0192941	0.413479	1
Solyc02g066820	SL3.0ch02	37539590	37541590	-	545	291	621	251	65.191	71.216	6.02421	0.0172701	0.565643	0.183565	0.433527	1
Solyc02g066860	SL3.0ch02	37638233	37640233	+	148	50	139	12	74.747	92.053	17.3055	9.24083e-05	0	-3.91086	1	1
Solyc02g066940	SL3.0ch02	37762236	37764236	-	849	336	768	214	71.646	78.208	6.56217	0.00167657	0.319266	5.711	0.323448	1
Solyc02g066950	SL3.0ch02	37764882	37766882	+	709	132	762	97	84.304	88.708	4.4034	0.0181886	-0.468826	2.01008	0.472391	1
Solyc02g067020	SL3.0ch02	37826479	37828479	+	1917	308	1688	217	86.157	88.609	2.45162	0.0353066	0	-3.87049	1	1
Solyc02g067030	SL3.0ch02	37841247	37843247	-	708	423	684	300	62.599	69.512	6.91273	0.00280007	0.15013	5.07319	0.631121	1
Solyc02g067040	SL3.0ch02	37851438	37853438	+	93	585	129	447	13.717	22.396	8.67902	0.000328104	-0.478761	2.28479	0.610681	1
Solyc02g067050	SL3.0ch02	37857655	37859655	+	9	53	46	50	14.516	47.917	33.4005	7.58284e-05	-6.06543	-1.90427	0.0189571	0.6595
Solyc02g067120	SL3.0ch02	37912619	37914619	-	1811	330	1601	219	84.587	87.967	3.38039	0.00607891	-0.0953025	4.5987	0.783314	1
Solyc02g067130	SL3.0ch02	37911633	37913633	+	596	376	465	178	61.317	72.317	11.0004	2.96068e-05	0	-3.52182	1	1
Solyc02g067150	SL3.0ch02	37917961	37919961	+	2092	322	2017	238	86.661	89.446	2.78453	0.0094405	0	-3.65255	1	1
Solyc02g067230	SL3.0ch02	37984089	37986089	-	721	1038	670	735	40.989	47.687	6.69763	0.000667959	0.854585	2.29509	0.0634567	1
Solyc02g067250	SL3.0ch02	38006043	38008043	+	493	771	604	765	39.003	44.12	5.11663	0.0173447	0.572428	4.80189	0.117875	1
Solyc02g067285	SL3.0ch02	38032639	38034639	-	1774	424	1713	297	80.71	85.224	4.51414	0.000465025	0.321508	1.06146	0.616077	1
Solyc02g067290	SL3.0ch02	38032268	38034268	-	1662	531	1631	206	75.787	88.786	12.9995	1.88337e-25	0.374145	-1.52416	0.688341	1
Solyc02g067300	SL3.0ch02	38032658	38034658	-	1834	397	1772	300	82.205	85.521	3.31595	0.00815688	0	-3.91086	1	1
Solyc02g067460	SL3.0ch02	38224855	38226855	+	864	995	856	810	46.477	51.381	4.90395	0.00907006	-0.0200817	6.93118	0.948738	1
Solyc02g067540	SL3.0ch02	38267873	38269873	+	61	117	64	45	34.27	58.716	24.4459	0.000330706	-0.310656	4.9841	0.31116	1
Solyc02g067600	SL3.0ch02	38310336	38312336	+	669	10073	606	7039	6.228	7.927	1.69886	5.22006e-05	1.14443	-0.948569	0.442451	1
Solyc02g067610	SL3.0ch02	38314482	38316482	+	398	506	371	358	44.027	50.892	6.86508	0.0137762	-0.130079	1.50276	0.870843	1
Solyc02g067720	SL3.0ch02	38411764	38413764	-	1079	442	1228	420	70.94	74.515	3.57439	0.0441416	0	-3.91086	1	1
Solyc02g067730	SL3.0ch02	38416433	38418433	-	1779	577	1681	413	75.509	80.277	4.76764	0.0005749	0	-3.91086	1	1
Solyc02g067770	SL3.0ch02	38459295	38461295	+	1965	461	1847	363	80.998	83.575	2.57713	0.0412574	-0.180187	-2.99051	1	1
Solyc02g067850	SL3.0ch02	38523381	38525381	-	1020	465	1276	429	68.687	74.839	6.15184	0.000496432	0.355129	-1.29175	0.772459	1
Solyc02g068060	SL3.0ch02	38672727	38674727	+	504	400	722	459	55.752	61.135	5.38242	0.0266293	-1.67153	-0.446282	0.161634	1
Solyc02g068080	SL3.0ch02	38697509	38699509	-	1558	1119	841	509	58.199	62.296	4.09682	0.025765	-0.836066	2.84129	0.286673	1
Solyc02g068210	SL3.0ch02	38785616	38787616	+	0	20	20	27	0	42.553	42.5532	0.000930844	-0.937098	-1.90368	0.445176	1
Solyc02g068220	SL3.0ch02	38785834	38787834	+	0	20	20	27	0	42.553	42.5532	0.000930844	0.501203	-1.2038	0.551099	1
Solyc02g068260	SL3.0ch02	38815561	38817561	-	25	40	99	4	38.462	96.117	57.655	1.27373e-15	-0.849841	1.749	0.122644	1
Solyc02g068460	SL3.0ch02	38970170	38972170	-	1267	845	1265	614	59.991	67.323	7.33251	1.12197e-05	2.83632	1.21586	0.151339	1
Solyc02g068600	SL3.0ch02	39134680	39136680	-	1707	231	1476	134	88.08	91.677	3.59652	0.00152907	-2.10806	-1.10214	0.0574555	1
Solyc02g068650	SL3.0ch02	39173820	39175820	-	1593	452	1247	197	77.897	86.357	8.46003	2.31126e-09	0.0575936	4.16827	0.860788	1
Solyc02g068700	SL3.0ch02	39205389	39207389	-	181	73	218	27	71.26	88.98	17.7197	4.62165e-06	-0.0583553	-3.76157	1	1
Solyc02g068990	SL3.0ch02	39515914	39517914	-	938	767	985	673	55.015	59.409	4.39426	0.0223815	0.00112361	3.6706	0.999854	1
Solyc02g068995	SL3.0ch02	39515855	39517855	-	875	758	903	654	53.582	57.996	4.41378	0.0250639	1.89779	-3.72574	1	1
Solyc02g069020	SL3.0ch02	39541801	39543801	-	33	14	64	3	70.213	95.522	25.3096	0.00102312	0.178294	3.68035	0.684474	1
Solyc02g069030	SL3.0ch02	39545239	39547239	-	105	63	194	39	62.5	83.262	20.7618	1.8246e-05	0.348816	1.63358	0.512251	1
Solyc02g069025	SL3.0ch02	39547299	39549299	-	70	67	61	31	51.095	66.304	15.2095	0.0493847	-0.47496	0.360089	0.496064	1
Solyc02g069040	SL3.0ch02	39550246	39552246	-	891	246	731	129	78.364	85	6.63588	0.000634076	0.719016	0.513673	0.343942	1
Solyc02g069045	SL3.0ch02	39560002	39562002	-	272	706	466	882	27.812	34.57	6.75787	0.00192133	1.29173	-2.04312	0.463434	1
Solyc02g069060	SL3.0ch02	39603479	39605479	-	390	135	407	95	74.286	81.076	6.78998	0.0221881	0.501184	3.03693	0.508466	1
Solyc02g069110	SL3.0ch02	39640667	39642667	-	986	647	864	450	60.38	65.753	5.37376	0.00712823	0.30708	4.43289	0.437134	1
Solyc02g069160	SL3.0ch02	39669306	39671306	+	1293	289	1258	201	81.732	86.223	4.49146	0.0024121	0.118997	6.06423	0.663071	1
Solyc02g069210	SL3.0ch02	39731826	39733826	-	418	315	412	157	57.026	72.408	15.3818	1.09824e-07	3.59672	-3.76036	0.440648	1
Solyc02g069280	SL3.0ch02	39785908	39787908	+	157	751	232	445	17.291	34.269	16.9781	2.46107e-13	1.50737	-2.95284	0.534367	1
Solyc02g069320	SL3.0ch02	39817391	39819391	-	762	734	706	558	50.936	55.854	4.9186	0.0213565	0.225713	1.9529	0.659249	1
Solyc02g069330	SL3.0ch02	39823185	39825185	-	349	1440	331	1081	19.508	23.442	3.93382	0.0171195	-4.76969	-3.58662	0.11873	1
Solyc02g069340	SL3.0ch02	39822342	39824342	+	807	1218	717	895	39.852	44.479	4.62706	0.0116693	0.169684	4.92753	0.572747	1
Solyc02g069460	SL3.0ch02	39909397	39911397	-	184	450	234	378	29.022	38.235	9.21321	0.0019846	-0.889907	-1.80943	0.285277	1
Solyc02g069560	SL3.0ch02	39979765	39981765	-	1098	599	962	386	64.702	71.365	6.66257	0.000392329	-0.818955	-1.32587	0.561476	1
Solyc02g069590	SL3.0ch02	40009354	40011354	-	512	416	465	224	55.172	67.489	12.3167	4.13463e-06	0.055562	6.41779	0.841888	1
Solyc02g069610	SL3.0ch02	40018807	40020807	+	1454	577	1112	364	71.59	75.339	3.7484	0.0265183	0.0922942	5.85561	0.746897	1
Solyc02g069860	SL3.0ch02	40249147	40251147	-	51	584	78	445	8.031	14.914	6.88246	0.000863703	-0.105033	3.55182	0.757407	1
Solyc02g069870	SL3.0ch02	40248390	40250390	+	58	455	103	359	11.306	22.294	10.9883	2.44163e-05	0	-3.91086	1	1
Solyc02g069910	SL3.0ch02	40265556	40267556	-	1023	743	987	565	57.928	63.595	5.66784	0.0027896	-0.189329	4.01564	0.709143	1
Solyc02g069935	SL3.0ch02	40281942	40283942	-	322	176	326	91	64.659	78.177	13.5188	4.35692e-05	0.703059	1.04376	0.223938	1
Solyc02g069940	SL3.0ch02	40289141	40291141	-	1924	619	1879	428	75.659	81.448	5.7891	6.53815e-06	0.512078	4.2821	0.183502	1
Solyc02g070020	SL3.0ch02	40379067	40381067	-	471	1399	556	1048	25.187	34.663	9.47618	1.34959e-08	0.692202	8.45392	0.261656	1
Solyc02g070040	SL3.0ch02	40399824	40401824	-	155	166	151	101	48.287	59.921	11.634	0.0152601	-0.0281357	5.56717	0.951744	1
Solyc02g070060	SL3.0ch02	40470758	40472758	-	1459	329	1480	245	81.6	85.797	4.19755	0.00259368	-0.117344	-3.33336	1	1
Solyc02g070100	SL3.0ch02	40501301	40503301	+	1321	430	1394	325	75.443	81.094	5.65105	0.000240115	0.306603	5.68842	0.264633	1
Solyc02g070487	SL3.0ch02	40794850	40796850	-	251	667	405	695	27.342	36.818	9.47613	3.26679e-05	-0.128607	-1.83012	1	1
Solyc02g070560	SL3.0ch02	40864406	40866406	+	173	763	218	666	18.483	24.661	6.17773	0.00394574	-0.123732	4.55935	0.682635	1
Solyc02g070580	SL3.0ch02	40873906	40875906	+	35	355	65	253	8.974	20.44	11.4659	9.36311e-05	-0.0757034	4.02747	0.845942	1
Solyc02g070610	SL3.0ch02	40889440	40891440	-	1183	456	1113	299	72.178	78.824	6.64621	0.000104187	-0.0871625	-1.29452	0.964385	1
Solyc02g070620	SL3.0ch02	40889193	40891193	+	1236	483	1171	337	71.902	77.653	5.75025	0.000712032	-3.06621	-2.44221	0.167659	1
Solyc02g070640	SL3.0ch02	40897154	40899154	+	759	258	611	134	74.631	82.013	7.38215	0.000911344	0.211173	7.01035	0.553507	1
Solyc02g070680	SL3.0ch02	40916620	40918620	+	470	581	515	445	44.719	53.646	8.92652	0.000297338	0.298208	5.31168	0.305745	1
Solyc02g070790	SL3.0ch02	40968061	40970061	-	1107	674	1255	561	62.156	69.108	6.95184	5.9801e-05	-0.580995	2.57236	0.301054	1
Solyc02g070910	SL3.0ch02	41062452	41064452	+	308	573	374	440	34.96	45.946	10.9857	2.85335e-05	-0.441218	1.50827	0.386659	1
Solyc02g070980	SL3.0ch02	41080810	41082810	+	24	98	13	3	19.672	81.25	61.5779	1.17342e-05	-3.87142	0.301856	0.000881248	0.0978897
Solyc02g071120	SL3.0ch02	41163516	41165516	+	1662	689	1542	538	70.693	74.135	3.44129	0.0235173	-0.366996	5.84228	0.234419	1
Solyc02g071145	SL3.0ch02	41215181	41217181	-	2295	514	2224	399	81.702	84.788	3.08674	0.00665303	0	-3.91086	1	1
Solyc02g071150	SL3.0ch02	41215627	41217627	-	1780	463	1747	342	79.358	83.629	4.27053	0.00111996	0	-3.91086	1	1
Solyc02g071170	SL3.0ch02	41223463	41225463	+	115	118	114	35	49.356	76.51	27.1538	1.00371e-06	0.0973924	5.69603	0.7115	1
Solyc02g071290	SL3.0ch02	41351384	41353384	+	49	83	152	51	37.121	74.877	37.7556	1.26309e-10	-3.91231	-3.43214	0.279076	1
Solyc02g071410	SL3.0ch02	41445459	41447459	-	662	597	651	483	52.581	57.407	4.82599	0.0351836	0	-3.91086	1	1
Solyc02g071420	SL3.0ch02	41445670	41447670	+	735	717	710	578	50.62	55.124	4.50439	0.0356312	0	-3.91086	1	1
Solyc02g071510	SL3.0ch02	41484446	41486446	-	402	565	579	168	41.572	77.51	35.9382	1.17004e-49	-0.120011	5.73419	0.684212	1
Solyc02g071583	SL3.0ch02	41542619	41544619	+	20	10	39	3	66.667	92.857	26.1905	0.0218528	0	-3.91086	1	1
Solyc02g071597	SL3.0ch02	41573775	41575775	-	163	640	163	45	20.299	78.365	58.0665	2.16987e-52	0.376552	-2.8518	0.903215	1
Solyc02g071600	SL3.0ch02	41572154	41574154	+	463	898	445	394	34.019	53.039	19.0202	5.74755e-17	0.347341	3.42117	0.319498	1
Solyc02g071710	SL3.0ch02	41648823	41650823	+	530	500	580	414	51.456	58.35	6.89379	0.00548706	0	-3.52551	1	1
Solyc02g071730	SL3.0ch02	41667297	41669297	-	360	126	371	91	74.074	80.303	6.22896	0.0436079	-0.0780358	7.02455	0.807333	1
Solyc02g071740	SL3.0ch02	41683774	41685774	-	276	1495	366	1365	15.584	21.144	5.55943	0.000108154	0.0968378	4.72154	0.839489	1
Solyc02g071770	SL3.0ch02	41696040	41698040	-	107	88	129	63	54.872	67.188	12.3157	0.031229	1.44751	4.48738	0.00393482	0.272282
Solyc02g071790	SL3.0ch02	41709494	41711494	+	1035	509	1280	436	67.034	74.592	7.5584	1.44586e-05	3.3705	-3.77034	0.530598	1
Solyc02g071830	SL3.0ch02	41771324	41773324	-	547	545	554	440	50.092	55.734	5.64283	0.0222613	0.173877	0.39038	0.831475	1
Solyc02g071840	SL3.0ch02	41773439	41775439	-	93	13	705	16	87.736	97.781	10.045	7.36695e-05	0	-3.91086	1	1
Solyc02g071860	SL3.0ch02	41784057	41786057	-	673	616	714	527	52.211	57.534	5.32323	0.0162614	-0.181432	5.93089	0.570576	1
Solyc02g071875	SL3.0ch02	41798595	41800595	-	384	147	352	95	72.316	78.747	6.43082	0.0382983	-0.363255	-0.136328	0.669091	1
Solyc02g071960	SL3.0ch02	41866529	41868529	+	669	688	624	448	49.3	58.209	8.90903	7.20314e-05	0	-3.91086	1	1
Solyc02g072070	SL3.0ch02	41914886	41916886	-	290	414	270	295	41.193	47.788	6.59443	0.0362354	7.12695	-2.11149	0.00329073	0.243056
Solyc02g072160	SL3.0ch02	42038192	42040192	+	705	677	636	493	51.013	56.333	5.32001	0.0172377	-0.867931	4.91114	0.00596887	0.353468
Solyc02g072260	SL3.0ch02	42125168	42127168	+	106	290	183	278	26.768	39.696	12.9286	0.000285276	-0.872187	3.33512	0.0526424	1
Solyc02g072280	SL3.0ch02	42137986	42139986	-	6	302	47	288	1.948	14.03	12.0818	5.55481e-08	0	-3.91086	1	1
Solyc02g072290	SL3.0ch02	42137751	42139751	+	4	280	47	258	1.408	15.41	14.0014	2.19111e-09	1.80548	-3.79841	1	1
Solyc02g072380	SL3.0ch02	42180071	42182071	-	169	106	72	7	61.455	91.139	29.6847	9.11065e-07	0	-3.91086	1	1
Solyc02g072390	SL3.0ch02	42180706	42182706	-	168	94	72	7	64.122	91.139	27.0171	7.39434e-06	0	-3.91086	1	1
Solyc02g072397	SL3.0ch02	42193781	42195781	-	748	632	808	527	54.203	60.524	6.32145	0.00289681	0.577604	1.18056	0.23468	1
Solyc02g072410	SL3.0ch02	42192396	42194396	-	131	547	162	493	19.322	24.733	5.41129	0.0327078	-3.05854	-3.69481	0.420667	1
Solyc02g072443	SL3.0ch02	42207813	42209813	-	617	624	641	408	49.718	61.106	11.3878	4.54522e-07	4.73707	-3.28582	0.104394	1
Solyc02g072480	SL3.0ch02	42234362	42236362	+	10	21	49	19	32.258	72.059	39.8008	0.00113521	1.4591	-2.86959	0.763024	1
Solyc02g072500	SL3.0ch02	42255320	42257320	-	533	749	534	593	41.576	47.382	5.80677	0.0107786	-1.18946	-0.52319	0.151295	1
Solyc02g072530	SL3.0ch02	42285310	42287310	+	524	816	432	492	39.104	46.753	7.64877	0.00113384	0.0523965	4.34722	0.886312	1
Solyc02g072535	SL3.0ch02	42297335	42299335	-	6	312	30	335	1.887	8.219	6.33239	0.000776229	0	-3.83318	1	1
Solyc02g072550	SL3.0ch02	42301261	42303261	-	7	566	14	377	1.222	3.581	2.35892	0.0398636	2.43654	-3.19976	0.354134	1
Solyc02g072560	SL3.0ch02	42301782	42303782	-	7	538	12	291	1.284	3.96	2.67599	0.029237	-6.17375	-3.00602	0.00425472	0.286597
Solyc02g073572	SL3.0ch02	42321513	42323513	+	517	566	287	203	47.738	58.571	10.8337	0.000297156	2.53125	-2.78092	0.27062	1
Solyc02g073574	SL3.0ch02	42323920	42325920	+	104	14	185	8	88.136	95.855	7.71933	0.0248496	-0.6657	2.11322	0.171153	1
Solyc02g075630	SL3.0ch02	42349923	42351923	-	3694	690	2535	386	84.261	86.785	2.5244	0.00759591	0.00312227	5.68674	0.992673	1
Solyc02g075620	SL3.0ch02	42343487	42345487	+	2586	2509	1892	1406	50.756	57.368	6.61246	3.54393e-08	0	-3.91086	1	1
Solyc02g075625	SL3.0ch02	42356056	42358056	-	339	1104	421	1134	23.493	27.074	3.58123	0.0451149	0	-3.91086	1	1
Solyc02g076770	SL3.0ch02	42439301	42441301	-	229	1031	290	862	18.175	25.174	6.99901	0.000143271	0	-3.54465	1	1
Solyc02g076790	SL3.0ch02	42475190	42477190	-	603	549	466	254	52.344	64.722	12.3785	1.27099e-06	0.0962349	5.00199	0.728658	1
Solyc02g076840	SL3.0ch02	42524949	42526949	+	997	2558	1047	2080	28.045	33.483	5.43756	1.05267e-05	-0.0998732	5.00309	0.741437	1
Solyc02g076870	SL3.0ch02	42552306	42554306	+	325	19	378	6	94.477	98.438	3.96076	0.00934689	-0.0458172	5.91446	0.884983	1
Solyc02g076910	SL3.0ch02	42584146	42586146	+	114	965	152	784	10.565	16.239	5.67398	0.000774467	0	-2.60387	1	1
Solyc02g077010	SL3.0ch02	42653858	42655858	+	949	1200	944	836	44.16	53.034	8.87363	3.03689e-07	0	-3.91086	1	1
Solyc02g077060	SL3.0ch02	42688054	42690054	+	626	1171	585	784	34.836	42.732	7.89608	3.6926e-05	0.479909	2.85266	0.547707	1
Solyc02g077225	SL3.0ch02	42788774	42790774	+	538	783	526	513	40.727	50.626	9.89888	1.04565e-05	2.8965	-2.41717	0.23788	1
Solyc02g077370	SL3.0ch02	42891365	42893365	-	1564	841	1510	691	65.031	68.605	3.57399	0.0212651	0.692739	5.0607	0.535529	1
Solyc02g077380	SL3.0ch02	42897268	42899268	-	972	676	860	465	58.981	64.906	5.92508	0.00289403	0	-3.91086	1	1
Solyc02g077390	SL3.0ch02	42905770	42907770	-	89	211	127	155	29.667	45.035	15.3688	0.000592525	3.2186	-3.79652	0.528142	1
Solyc02g077430	SL3.0ch02	42943255	42945255	-	584	718	574	588	44.854	49.398	4.54352	0.0454032	-0.433842	-2.09356	0.774681	1
Solyc02g077540	SL3.0ch02	43000529	43002529	+	208	128	238	55	61.905	81.229	19.3239	8.73387e-07	-1.9293	-2.50229	1	1
Solyc02g077550	SL3.0ch02	43002023	43004023	+	139	72	137	19	65.877	87.821	21.9437	8.78407e-06	-0.424702	-2.10344	0.873477	1
Solyc02g077580	SL3.0ch02	43039398	43041398	+	461	439	570	405	51.222	58.462	7.23932	0.00503625	0.146155	-0.5707	0.918511	1
Solyc02g077600	SL3.0ch02	43051190	43053190	+	1669	498	1498	340	77.019	81.502	4.48271	0.00169282	0.587815	0.362498	0.501132	1
Solyc02g077610	SL3.0ch02	43068010	43070010	-	1180	519	1003	366	69.453	73.265	3.81254	0.0398743	0.917485	4.6515	0.0946223	1
Solyc02g077615	SL3.0ch02	43068264	43070264	+	1000	548	904	401	64.599	69.272	4.67255	0.0181489	1.4717	-1.28803	0.248074	1
Solyc02g077640	SL3.0ch02	43103522	43105522	+	253	824	331	829	23.491	28.534	5.0433	0.0154193	0	-3.91086	1	1
Solyc02g077680	SL3.0ch02	43133012	43135012	+	1198	1005	1342	938	54.38	58.86	4.47926	0.00666142	-0.165765	5.36638	0.552006	1
Solyc02g077690	SL3.0ch02	43145958	43147958	+	33	24	57	14	57.895	80.282	22.387	0.0152004	-0.318323	3.26637	0.399496	1
Solyc02g077730	SL3.0ch02	43173704	43175704	+	574	675	599	486	45.957	55.207	9.25061	4.80464e-05	0.0109851	4.12539	0.979761	1
Solyc02g077750	SL3.0ch02	43181179	43183179	+	121	790	104	436	13.282	19.259	5.97715	0.00688698	0.665446	6.82784	0.0663272	1
Solyc02g077780	SL3.0ch02	43202116	43204116	-	1435	704	1315	534	67.087	71.12	4.0321	0.0137043	0.46913	5.00472	0.120935	1
Solyc02g077810	SL3.0ch02	43228677	43230677	+	1080	654	1000	476	62.284	67.751	5.46694	0.00362369	-4.12187	-3.69227	0.173263	1
Solyc02g077850	SL3.0ch02	43268579	43270579	-	733	2277	602	1545	24.352	28.039	3.68696	0.00759555	0.0676955	4.10469	0.853037	1
Solyc02g077930	SL3.0ch02	43320955	43322955	-	170	720	160	398	19.101	28.674	9.57271	0.000133412	-0.277414	3.02589	0.666053	1
Solyc02g077940	SL3.0ch02	43319245	43321245	+	428	676	360	423	38.768	45.977	7.2089	0.00553204	-0.19343	3.29981	0.723875	1
Solyc02g078190	SL3.0ch02	43523102	43525102	-	1402	464	1597	435	75.134	78.593	3.45854	0.0221334	0	-3.91086	1	1
Solyc02g078200	SL3.0ch02	43522367	43524367	+	1793	619	1997	582	74.337	77.433	3.09646	0.0220745	-0.0841192	5.25506	0.759035	1
Solyc02g078220	SL3.0ch02	43541928	43543928	+	33	186	61	169	15.068	26.522	11.4532	0.00881356	0	-3.91086	1	1
Solyc02g078285	SL3.0ch02	43603899	43605899	-	1069	374	1045	280	74.082	78.868	4.78615	0.0078287	-0.0387025	1.74027	0.945688	1
Solyc02g078290	SL3.0ch02	43610571	43612571	-	186	353	261	336	34.508	43.719	9.21024	0.00439929	-0.69717	-2.22768	0.633236	1
Solyc02g078310	SL3.0ch02	43617189	43619189	-	13	271	186	333	4.577	35.838	31.2607	5.36318e-25	0	-3.82789	1	1
Solyc02g078330	SL3.0ch02	43628124	43630124	-	1340	262	1284	194	83.645	86.874	3.22871	0.0253935	-0.163313	2.35033	0.684834	1
Solyc02g078360	SL3.0ch02	43647455	43649455	-	2108	426	1944	317	83.189	85.98	2.79102	0.0177949	0.244308	6.13615	0.354136	1
Solyc02g078430	SL3.0ch02	43676748	43678748	+	793	6488	906	5394	10.891	14.381	3.48959	1.12498e-08	0	-3.74361	1	1
Solyc02g078450	SL3.0ch02	43685774	43687774	+	1	53	10	0	1.852	100	98.1481	1.02178e-09	-0.551275	1.3342	0.520652	1
Solyc02g078470	SL3.0ch02	43702944	43704944	+	2069	768	1919	602	72.929	76.121	3.19144	0.0166812	-0.14779	4.90471	0.603902	1
Solyc02g078510	SL3.0ch02	43738507	43740507	-	4	39	20	41	9.302	32.787	23.4846	0.0116954	-1.54628	-0.784611	0.190438	1
Solyc02g078560	SL3.0ch02	43788870	43790870	+	1605	563	1654	350	74.031	82.535	8.50356	4.41745e-10	-0.0327581	5.41235	0.907853	1
Solyc02g078600	SL3.0ch02	43825338	43827338	-	689	879	645	656	43.941	49.577	5.63592	0.00680958	-1.57691	1.08605	0.0599999	1
Solyc02g078630	SL3.0ch02	43846261	43848261	-	30	87	11	10	25.641	52.381	26.7399	0.0357069	-0.117424	4.32577	0.738807	1
Solyc02g078640	SL3.0ch02	43870698	43872698	-	440	460	450	304	48.889	59.682	10.7928	6.71872e-05	0.0280528	6.22472	0.926856	1
Solyc02g078665	SL3.0ch02	43896141	43898141	-	272	484	428	485	35.979	46.878	10.8996	4.00293e-05	1.31283	-1.72617	0.202716	1
Solyc02g078750	SL3.0ch02	43958095	43960095	+	93	394	84	197	19.097	29.893	10.7967	0.00225765	0.455467	1.62541	0.3916	1
Solyc02g078810	SL3.0ch02	44029327	44031327	+	1113	324	995	222	77.453	81.758	4.3054	0.0153357	-0.175851	2.32049	0.714609	1
Solyc02g078860	SL3.0ch02	44069986	44071986	-	912	473	895	349	65.848	71.945	6.09696	0.00263639	-0.403928	3.68778	0.346549	1
Solyc02g078900	SL3.0ch02	44090997	44092997	-	911	803	867	618	53.151	58.384	5.23331	0.00771681	0.14247	6.31476	0.694153	1
Solyc02g079010	SL3.0ch02	44188748	44190748	+	1276	820	1193	639	60.878	65.12	4.24222	0.0148001	-0.064181	4.89714	0.87923	1
Solyc02g079030	SL3.0ch02	44215545	44217545	-	1673	521	1630	409	76.253	79.941	3.68773	0.0101099	-0.442093	1.85525	0.479111	1
Solyc02g079310	SL3.0ch02	44487975	44489975	-	320	878	372	741	26.711	33.423	6.712	0.00153757	0	-3.91086	1	1
Solyc02g079370	SL3.0ch02	44514665	44516665	+	353	421	427	337	45.607	55.89	10.2828	0.000244892	0	-3.91086	1	1
Solyc02g079390	SL3.0ch02	44527367	44529367	-	281	942	450	820	22.976	35.433	12.4568	1.2851e-10	-0.328714	0.898118	0.608469	1
Solyc02g079830	SL3.0ch02	44798295	44800295	+	106	227	136	86	31.832	61.261	29.4294	1.19146e-10	-0.225906	3.38612	0.561762	1
Solyc02g079840	SL3.0ch02	44806047	44808047	+	953	1234	977	935	43.576	51.098	7.52265	1.0097e-05	0	-3.83477	1	1
Solyc02g079890	SL3.0ch02	44842062	44844062	-	135	942	169	802	12.535	17.405	4.86992	0.00596706	0	-3.91086	1	1
Solyc02g079920	SL3.0ch02	44869476	44871476	-	22	501	65	425	4.207	13.265	9.05881	1.92652e-06	-0.334386	1.09103	0.666612	1
Solyc02g079960	SL3.0ch02	44886147	44888147	+	150	158	180	94	48.701	65.693	16.9921	0.000180096	0.452492	7.14266	0.228058	1
Solyc02g080010	SL3.0ch02	44919872	44921872	-	50	91	166	40	35.461	80.583	45.1215	4.02106e-16	0.657559	3.88373	0.504776	1
Solyc02g080090	SL3.0ch02	44957837	44959837	-	602	440	640	365	57.774	63.682	5.90808	0.0147623	2.01926	-1.82462	0.317462	1
Solyc02g080130	SL3.0ch02	44992561	44994561	+	1235	711	1251	579	63.464	68.361	4.89714	0.004432	0.532696	7.01579	0.0393296	0.918664
Solyc02g080140	SL3.0ch02	45009601	45011601	-	1040	623	910	387	62.538	70.162	7.62433	7.3463e-05	0.0138484	5.70217	0.965833	1
Solyc02g080220	SL3.0ch02	45050131	45052131	+	541	380	469	249	58.74	65.32	6.57983	0.0149095	-0.762798	-2.40747	0.742875	1
Solyc02g080260	SL3.0ch02	45084220	45086220	+	557	203	596	164	73.289	78.421	5.13158	0.0404497	-0.551053	-1.18083	0.589824	1
Solyc02g080265	SL3.0ch02	45089754	45091754	+	24	93	30	38	20.513	44.118	23.6048	0.00371531	-2.66131	-3.16963	0.563545	1
Solyc02g080270	SL3.0ch02	45102970	45104970	-	1165	14049	1027	9796	7.657	9.489	1.83163	1.45881e-06	-0.101631	6.10919	0.701993	1
Solyc02g080355	SL3.0ch02	45155854	45157854	+	12	102	16	6	10.526	72.727	62.201	4.93424e-08	0.14168	-0.489861	0.855962	1
Solyc02g080360	SL3.0ch02	45157440	45159440	+	0	71	16	26	0	38.095	38.0952	1.43607e-07	-1.68488	-1.42422	0.248158	1
Solyc02g080430	SL3.0ch02	45208537	45210537	-	228	533	322	528	29.961	37.882	7.92177	0.00274079	0.230456	5.43563	0.422244	1
Solyc02g080440	SL3.0ch02	45207201	45209201	+	233	657	328	651	26.18	33.504	7.3238	0.00189061	-0.153688	5.76995	0.619931	1
Solyc02g080540	SL3.0ch02	45300828	45302828	+	264	609	323	538	30.241	37.515	7.27397	0.00396686	-1.0627	6.05685	0.0695692	1
Solyc02g080610	SL3.0ch02	45348244	45350244	-	9	135	27	81	6.25	25	18.75	0.000176099	0	-3.91086	1	1
Solyc02g080635	SL3.0ch02	45371436	45373436	+	375	909	385	627	29.206	38.043	8.83787	5.1364e-05	-0.700097	0.305394	0.257342	1
Solyc02g080830	SL3.0ch02	45504902	45506902	+	831	213	807	137	79.598	85.487	5.88959	0.00196795	0.680672	2.27107	0.61307	1
Solyc02g080920	SL3.0ch02	45573993	45575993	-	778	957	840	765	44.841	52.336	7.49495	8.58153e-05	-0.499955	-2.31712	0.778576	1
Solyc02g080940	SL3.0ch02	45581053	45583053	+	1588	640	1666	515	71.275	76.387	5.11229	0.000491281	-0.0450337	2.63879	0.926468	1
Solyc02g080950	SL3.0ch02	45581053	45583053	+	1588	640	1666	515	71.275	76.387	5.11229	0.000491281	0.295411	1.87659	0.570192	1
Solyc02g081290	SL3.0ch02	45866150	45868150	+	1640	626	1529	439	72.374	77.693	5.31886	0.000295215	0.626722	1.33037	0.426749	1
Solyc02g081400	SL3.0ch02	45944446	45946446	-	1258	1109	1403	993	53.147	58.556	5.40848	0.00069821	0.158944	7.96046	0.562283	1
Solyc02g081410	SL3.0ch02	45943941	45945941	+	1263	1227	1400	884	50.723	61.296	10.5731	4.40846e-12	-0.0336272	5.54352	0.898038	1
Solyc02g081690	SL3.0ch02	46104944	46106944	+	538	363	487	262	59.711	65.02	5.30859	0.0485036	-0.976834	0.690286	0.372062	1
Solyc02g081770	SL3.0ch02	46148114	46150114	-	503	562	468	407	47.23	53.486	6.25567	0.013999	-4.92906	-3.52423	0.18794	1
Solyc02g081830	SL3.0ch02	46182651	46184651	-	422	614	510	542	40.734	48.479	7.7455	0.00142611	0.243562	5.57255	0.519307	1
Solyc02g081850	SL3.0ch02	46192285	46194285	+	26	73	58	0	26.263	100	73.7374	3.0744e-21	1.94067	-3.72076	1	1
Solyc02g081890	SL3.0ch02	46220943	46222943	-	250	37	213	11	87.108	95.089	7.98127	0.00557776	-2.43412	0.0196749	0.0284228	0.794008
Solyc02g081960	SL3.0ch02	46267305	46269305	+	181	227	193	64	44.363	75.097	30.7345	8.85137e-14	0.113976	5.2621	0.698259	1
Solyc02g082020	SL3.0ch02	46311352	46313352	-	1565	480	1559	403	76.528	79.46	2.93162	0.0465816	0.23498	5.13205	0.495265	1
Solyc02g082030	SL3.0ch02	46311001	46313001	+	1568	540	1559	405	74.383	79.379	4.99552	0.000658564	0.0399053	5.22722	0.880953	1
Solyc02g082080	SL3.0ch02	46360439	46362439	-	726	749	686	597	49.22	53.468	4.24809	0.046324	0.084676	5.30745	0.797883	1
Solyc02g082090	SL3.0ch02	46370634	46372634	-	399	660	441	529	37.677	45.464	7.78686	0.00143907	0	-3.87342	1	1
Solyc02g082155	SL3.0ch02	46424397	46426397	-	0	55	20	1	0	95.238	95.2381	5.47376e-16	0.129801	0.0228743	0.867062	1
Solyc02g082210	SL3.0ch02	46461081	46463081	-	329	260	313	40	55.857	88.669	32.8112	5.82534e-26	-0.0962291	3.3097	0.781901	1
Solyc02g082557	SL3.0ch02	46788603	46790603	-	1356	682	1467	498	66.536	74.656	8.12067	1.75834e-07	0.163609	1.89166	0.790717	1
Solyc02g082560	SL3.0ch02	46788603	46790603	-	1356	682	1467	498	66.536	74.656	8.12067	1.75834e-07	0	-3.91086	1	1
Solyc02g082570	SL3.0ch02	46789403	46791403	+	1577	1261	1774	1038	55.567	63.087	7.51947	9.21792e-08	0.0109479	6.1296	0.965985	1
Solyc02g082613	SL3.0ch02	46812773	46814773	+	554	591	556	465	48.384	54.456	6.07214	0.0119065	0.387643	2.13391	0.538078	1
Solyc02g082670	SL3.0ch02	46873288	46875288	-	916	324	929	265	73.871	77.806	3.93473	0.0452556	1.49642	6.29968	0.000674707	0.0796466
Solyc02g082767	SL3.0ch02	46977842	46979842	+	0	10	16	0	0	100	100	1.47122e-06	0.177311	3.90529	0.655454	1
Solyc02g082780	SL3.0ch02	46990325	46992325	-	414	398	473	342	50.985	58.037	7.05159	0.0107513	0	-3.91086	1	1
Solyc02g082840	SL3.0ch02	47048058	47050058	-	2116	379	2160	234	84.81	90.226	5.41594	1.04967e-07	0.289605	5.79249	0.338931	1
Solyc02g082870	SL3.0ch02	47072725	47074725	+	235	800	243	644	22.705	27.396	4.6904	0.0363412	-3.75756	-3.42278	0.241441	1
Solyc02g082910	SL3.0ch02	47101398	47103398	-	501	539	453	223	48.173	67.012	18.8388	3.32667e-13	0.516707	2.99251	0.432146	1
Solyc02g082970	SL3.0ch02	47122046	47124046	+	982	352	988	204	73.613	82.886	9.27271	1.62161e-07	0.0739077	3.63141	0.856827	1
Solyc02g082980	SL3.0ch02	47125682	47127682	+	3	124	36	215	2.362	14.343	11.9804	0.000485597	0	-3.91086	1	1
Solyc02g083020	SL3.0ch02	47145254	47147254	+	699	307	729	190	69.483	79.325	9.84225	6.09515e-06	-2.95628	-1.90199	0.0109849	0.498614
Solyc02g083030	SL3.0ch02	47150323	47152323	+	1564	448	1350	310	77.734	81.325	3.5917	0.0168241	-2.83771	-2.16194	0.0396828	0.919879
Solyc02g083250	SL3.0ch02	47262971	47264971	-	1873	524	1634	331	78.139	83.155	5.01588	0.000158166	-0.535621	6.51757	0.131509	1
Solyc02g083285	SL3.0ch02	47285385	47287385	+	1102	741	1060	559	59.794	65.473	5.6787	0.00203816	-2.53546	-3.58073	0.441707	1
Solyc02g083375	SL3.0ch02	47361950	47363950	+	117	229	119	107	33.815	52.655	18.8398	4.89279e-05	0.458892	5.22283	0.250654	1
Solyc02g083490	SL3.0ch02	47425385	47427385	+	11	102	44	52	9.735	45.833	36.0988	4.83602e-08	-6.61263	-2.33907	0.0134962	0.561317
Solyc02g083540	SL3.0ch02	47458840	47460840	-	882	787	850	597	52.846	58.742	5.89621	0.00298313	-0.65575	3.89559	0.0911319	1
Solyc02g083590	SL3.0ch02	47498324	47500324	-	1013	248	854	143	80.333	85.657	5.3239	0.00282504	0.133216	6.31982	0.617062	1
Solyc02g083630	SL3.0ch02	47521686	47523686	+	840	507	900	398	62.361	69.337	6.97664	0.00062087	-1.19476	1.06138	0.12516	1
Solyc02g083750	SL3.0ch02	47595701	47597701	-	698	960	719	839	42.099	46.149	4.04999	0.0379124	0	-3.91086	1	1
Solyc02g083800	SL3.0ch02	47623488	47625488	-	20	261	28	69	7.117	28.866	21.7485	1.76643e-06	0.398051	4.22066	0.236393	1
Solyc02g083860	SL3.0ch02	47679181	47681181	-	982	567	862	391	63.396	68.795	5.39915	0.0076344	-1.49413	3.32172	0.0251362	0.75148
Solyc02g083910	SL3.0ch02	47722950	47724950	+	1844	294	2087	232	86.249	89.996	3.74686	0.000452966	0	-3.91086	1	1
Solyc02g083920	SL3.0ch02	47724184	47726184	+	1093	279	1407	229	79.665	86.002	6.33772	2.45552e-05	0	-3.91086	1	1
Solyc02g083980	SL3.0ch02	47764093	47766093	+	48	258	155	91	15.686	63.008	47.3219	3.04937e-29	-0.895517	2.53458	0.0343381	0.864932
Solyc02g084020	SL3.0ch02	47799746	47801746	-	2833	393	2579	266	87.818	90.65	2.83253	0.00145296	0.675476	5.078	0.0191146	0.660572
Solyc02g084090	SL3.0ch02	47844921	47846921	-	189	12	364	8	94.03	97.849	3.81961	0.0492282	2.4209	-1.41957	0.0867663	1
Solyc02g084100	SL3.0ch02	47852882	47854882	-	1312	64	1551	45	95.349	97.18	1.83161	0.0218802	1.89484	-3.54477	1	1
Solyc02g084120	SL3.0ch02	47870279	47872279	-	366	27	651	21	93.13	96.875	3.74523	0.0129356	5.30875	-2.00441	0.00791863	0.424002
Solyc02g084200	SL3.0ch02	47933849	47935849	-	1329	492	1433	385	72.982	78.823	5.841	0.000179514	1.1072	0.204881	0.122576	1
Solyc02g084210	SL3.0ch02	47933250	47935250	+	1346	1298	1447	891	50.908	61.891	10.9828	1.53067e-13	1.46992	1.65064	0.129836	1
Solyc02g084230	SL3.0ch02	47949359	47951359	-	154	724	959	758	17.54	55.853	38.3134	3.7218e-80	0.164249	6.2491	0.576399	1
Solyc02g084240	SL3.0ch02	47950693	47952693	+	284	88	1658	242	76.344	87.263	10.9191	1.6166e-06	0.726345	7.41094	0.050434	1
Solyc02g084265	SL3.0ch02	47976079	47978079	+	74	9	109	1	89.157	99.091	9.93428	0.00645079	0	-3.00888	1	1
Solyc02g084300	SL3.0ch02	47996574	47998574	+	202	52	126	10	79.528	92.647	13.1195	0.00224408	-0.357138	-1.2362	0.817275	1
Solyc02g084340	SL3.0ch02	48007325	48009325	+	1212	524	1437	509	69.816	73.844	4.02811	0.0160077	0.195294	5.14239	0.553533	1
Solyc02g084345	SL3.0ch02	48024248	48026248	-	1588	1202	1756	1121	56.918	61.036	4.11824	0.004755	-3.66811	-3.59217	0.455466	1
Solyc02g084360	SL3.0ch02	48030599	48032599	+	597	645	513	366	48.068	58.362	10.2941	1.74747e-05	-0.0419917	8.77246	0.872566	1
Solyc02g084365	SL3.0ch02	48032901	48034901	+	206	153	195	62	57.382	75.875	18.4939	1.3608e-05	0	-3.91086	1	1
Solyc02g084370	SL3.0ch02	48040705	48042705	-	222	209	676	224	51.508	75.111	23.603	7.54231e-16	1.19119	-1.95357	0.260848	1
Solyc02g084390	SL3.0ch02	48067184	48069184	-	259	510	512	554	33.68	48.03	14.3499	9.58523e-09	-0.77508	2.41681	0.403381	1
Solyc02g084400	SL3.0ch02	48076994	48078994	-	444	660	514	615	40.217	45.527	5.30962	0.0235727	-0.639225	2.81927	0.256951	1
Solyc02g084550	SL3.0ch02	48270897	48272897	+	30	123	125	169	19.608	42.517	22.9092	7.85404e-06	0.568527	5.36917	0.0518221	1
Solyc02g084590	SL3.0ch02	48318042	48320042	-	415	325	706	282	56.081	71.457	15.3764	6.50016e-10	0.270312	1.56567	0.665726	1
Solyc02g084600	SL3.0ch02	48330157	48332157	-	72	1015	439	718	6.624	37.943	31.3192	1.71106e-73	0.926417	4.27529	0.071002	1
Solyc02g084610	SL3.0ch02	48335400	48337400	-	5	401	58	369	1.232	13.583	12.3516	1.67902e-11	-0.626801	2.49369	0.320398	1
Solyc02g084630	SL3.0ch02	48354660	48356660	-	0	37	1709	1050	0	61.943	61.9427	1.12629e-14	0.159642	6.30951	0.653959	1
Solyc02g084640	SL3.0ch02	48373296	48375296	+	1010	488	961	371	67.423	72.147	4.72392	0.0152014	-0.57975	3.68108	0.460387	1
Solyc02g084660	SL3.0ch02	48385303	48387303	+	503	117	494	61	81.129	89.009	7.87998	0.000646383	-0.105875	3.92923	0.757326	1
Solyc02g084690	SL3.0ch02	48434546	48436546	-	141	129	303	78	52.222	79.528	27.3053	4.32803e-12	0.222089	7.2203	0.377485	1
Solyc02g084700	SL3.0ch02	48449643	48451643	-	5	456	42	398	1.085	9.545	8.46086	3.95167e-08	-0.22456	6.26301	0.368285	1
Solyc02g084730	SL3.0ch02	48474716	48476716	+	0	148	133	341	0	28.059	28.0591	4.453e-17	0.0552709	0.297664	0.955056	1
Solyc02g084740	SL3.0ch02	48485938	48487938	-	40	411	125	483	8.869	20.559	11.69	1.07039e-06	1.1204	3.86513	0.00551746	0.336199
Solyc02g084770	SL3.0ch02	48511301	48513301	-	5	222	7	46	2.203	13.208	11.0049	0.0058633	0.183358	1.74166	0.700209	1
Solyc02g084780	SL3.0ch02	48515141	48517141	-	597	435	778	432	57.849	64.298	6.44868	0.00538557	0	-3.91086	1	1
Solyc02g084800	SL3.0ch02	48531783	48533783	-	104	329	146	249	24.018	36.962	12.9435	0.000249661	2.53944	-3.80232	0.640817	1
Solyc02g084790	SL3.0ch02	48521153	48523153	-	513	113	932	147	81.949	86.376	4.42739	0.0326997	0	-3.91086	1	1
Solyc02g084810	SL3.0ch02	48545156	48547156	-	289	670	712	732	30.136	49.307	19.1719	2.78e-19	-0.961554	4.60748	0.000993705	0.107057
Solyc02g084820	SL3.0ch02	48546235	48548235	+	599	142	914	149	80.837	85.983	5.14636	0.00997244	0.23056	5.28678	0.401953	1
Solyc02g084840	SL3.0ch02	48559074	48561074	-	259	924	399	872	21.893	31.393	9.49911	9.43591e-07	-0.375049	0.428217	0.818617	1
Solyc02g084850	SL3.0ch02	48564178	48566178	-	447	655	1186	823	40.563	59.034	18.4717	2.69484e-21	-2.49236	2.35956	0.000970734	0.105216
Solyc02g084860	SL3.0ch02	48569256	48571256	-	118	633	167	575	15.712	22.507	6.79436	0.00290732	-1.62033	-1.11671	0.241588	1
Solyc02g084870	SL3.0ch02	48576544	48578544	-	717	972	1972	1106	42.451	64.068	21.6164	1.28112e-44	0.0998258	5.90456	0.754939	1
Solyc02g084880	SL3.0ch02	48580061	48582061	+	154	460	446	548	25.081	44.869	19.7878	1.99523e-14	3.00496	-1.6176	0.0218558	0.697395
Solyc02g084900	SL3.0ch02	48595932	48597932	-	241	543	950	816	30.74	53.794	23.0541	1.06993e-25	0.24708	5.15224	0.535217	1
Solyc02g084930	SL3.0ch02	48613652	48615652	+	449	604	721	547	42.64	56.861	14.2211	1.56547e-10	-1.28176	-0.582726	0.30116	1
Solyc02g084950	SL3.0ch02	48622600	48624600	+	15	303	1018	975	4.717	51.079	46.3618	3.76458e-63	0.133864	2.74396	0.824166	1
Solyc02g084970	SL3.0ch02	48643012	48645012	+	1819	911	2059	745	66.63	73.431	6.80078	3.00166e-07	-1.16643	0.682233	0.135412	1
Solyc02g084980	SL3.0ch02	48651237	48653237	-	32	661	250	692	4.618	26.539	21.9217	5.00622e-33	-0.504837	1.1294	0.641878	1
Solyc02g085010	SL3.0ch02	48681470	48683470	-	519	367	717	293	58.578	70.99	12.4122	1.83073e-07	0.0586607	4.94949	0.932176	1
Solyc02g085020	SL3.0ch02	48687774	48689774	+	253	368	504	298	40.741	62.843	22.1022	3.18702e-15	-0.406698	-2.81511	0.853631	1
Solyc02g085035	SL3.0ch02	48699441	48701441	-	81	371	156	506	17.92	23.565	5.6446	0.0442408	0.142193	1.96306	0.834482	1
Solyc02g085050	SL3.0ch02	48712648	48714648	-	1460	671	1539	503	68.512	75.367	6.85485	5.68993e-06	-0.129369	5.82944	0.644001	1
Solyc02g085140	SL3.0ch02	48758415	48760415	-	1205	281	1567	163	81.09	90.578	9.48786	1.95392e-13	0.493233	5.33492	0.217661	1
Solyc02g085170	SL3.0ch02	48788594	48790594	+	988	674	886	379	59.446	70.04	10.5931	3.54263e-08	-0.676403	0.850763	0.374298	1
Solyc02g085190	SL3.0ch02	48805105	48807105	-	347	499	647	519	41.017	55.489	14.4723	2.33776e-09	2.76597	-3.32136	0.64911	1
Solyc02g085220	SL3.0ch02	48830819	48832819	-	71	143	239	201	33.178	54.318	21.1406	2.5084e-06	-0.643631	1.25115	0.168951	1
Solyc02g085245	SL3.0ch02	48845657	48847657	+	24	104	22	24	18.75	47.826	29.0761	0.00115923	-0.322742	-0.674496	0.766613	1
Solyc02g085260	SL3.0ch02	48862230	48864230	-	513	870	752	815	37.093	47.99	10.8965	2.64353e-08	4.94744	-2.24793	0.0340103	0.862141
Solyc02g085270	SL3.0ch02	48861464	48863464	+	521	1162	763	962	30.957	44.232	13.2753	2.90651e-14	0	-3.87049	1	1
Solyc02g085320	SL3.0ch02	48885644	48887644	-	504	425	574	339	54.252	62.87	8.61778	0.000696248	0.309833	3.43964	0.532902	1
Solyc02g085420	SL3.0ch02	48970539	48972539	-	572	99	453	39	85.246	92.073	6.82727	0.00115274	0.339271	7.74075	0.20028	1
Solyc02g085430	SL3.0ch02	48975421	48977421	-	41	233	66	220	14.964	23.077	8.11342	0.0333449	1.1154	-0.934057	0.199198	1
Solyc02g085530	SL3.0ch02	49019528	49021528	-	15	505	44	195	2.885	18.41	15.5254	2.71114e-11	0.0244791	-1.84304	1	1
Solyc02g085540	SL3.0ch02	49021334	49023334	-	375	829	411	525	31.146	43.91	12.7641	1.54569e-08	0.25162	7.63039	0.38715	1
Solyc02g085620	SL3.0ch02	49087312	49089312	-	925	798	879	645	53.685	57.677	3.99173	0.0416953	-0.0853888	-2.92163	1	1
Solyc02g085660	SL3.0ch02	49129350	49131350	-	615	455	1172	427	57.477	73.296	15.8192	7.07535e-16	0.960174	2.02991	0.255	1
Solyc02g085676	SL3.0ch02	49140652	49142652	-	32	10	30	1	76.19	96.774	20.5837	0.0357323	-0.58829	-0.599809	0.483239	1
Solyc02g085700	SL3.0ch02	49157799	49159799	+	46	115	619	305	28.571	66.991	38.4199	3.46433e-18	-0.109615	5.92656	0.752878	1
Solyc02g085730	SL3.0ch02	49167183	49169183	+	342	805	669	781	29.817	46.138	16.321	5.7176e-16	0.354531	5.84588	0.305212	1
Solyc02g085750	SL3.0ch02	49183813	49185813	+	21	150	39	115	12.281	25.325	13.044	0.00687249	0	-3.91086	1	1
Solyc02g085745	SL3.0ch02	49183813	49185813	+	21	150	39	115	12.281	25.325	13.044	0.00687249	-0.579892	4.86037	0.271776	1
Solyc02g085770	SL3.0ch02	49190884	49192884	+	0	98	31	167	0	15.657	15.6566	1.54086e-05	0	-3.91086	1	1
Solyc02g085810	SL3.0ch02	49217815	49219815	+	1170	239	1355	180	83.038	88.274	5.236	0.000250807	0.128123	5.52619	0.690676	1
Solyc02g085820	SL3.0ch02	49249806	49251806	+	117	482	146	359	19.533	28.911	9.37834	0.0010414	1.18394	1.13989	0.0835198	1
Solyc02g085833	SL3.0ch02	49269458	49271458	-	0	126	528	708	0	42.718	42.7184	2.1617e-27	0.114922	6.26865	0.644752	1
Solyc02g085837	SL3.0ch02	49269599	49271599	-	0	22	638	718	0	47.05	47.0501	1.23291e-05	0	-3.91086	1	1
Solyc02g085850	SL3.0ch02	49271588	49273588	+	0	40	516	456	0	53.086	53.0864	3.41039e-12	0.622685	1.18536	0.227817	1
Solyc02g085860	SL3.0ch02	49272101	49274101	+	0	28	161	396	0	28.905	28.9048	0.000505848	-0.110479	3.65197	0.773809	1
Solyc02g085870	SL3.0ch02	49286587	49288587	+	148	237	319	346	38.442	47.97	9.52837	0.00762731	-0.14811	2.35033	0.861364	1
Solyc02g085880	SL3.0ch02	49303403	49305403	+	135	299	296	380	31.106	43.787	12.681	0.000112415	-3.12143	-1.98882	0.0105146	0.487156
Solyc02g094860	SL3.0ch02	49310838	49312838	+	323	397	244	174	44.861	58.373	13.5121	6.43613e-05	-0.522239	-1.24983	0.547161	1
Solyc02g085910	SL3.0ch02	49329623	49331623	-	958	980	869	756	49.432	53.477	4.04452	0.031959	-0.815783	3.87305	0.108537	1
Solyc02g086020	SL3.0ch02	49468431	49470431	-	341	150	294	85	69.45	77.573	8.12246	0.0186287	0	-3.91086	1	1
Solyc02g086040	SL3.0ch02	49474719	49476719	+	149	174	207	172	46.13	54.617	8.48738	0.0479963	0	-3.14984	1	1
Solyc02g086080	SL3.0ch02	49498601	49500601	+	1394	325	1576	257	81.094	85.979	4.88561	0.000385136	-0.224751	2.62724	0.636545	1
Solyc02g086095	SL3.0ch02	49508531	49510531	-	502	682	452	465	42.399	49.291	6.89252	0.00473412	0.0298111	2.99742	0.950521	1
Solyc02g086160	SL3.0ch02	49556785	49558785	+	235	65	213	10	78.333	95.516	17.1824	6.27036e-08	0	-3.62639	1	1
Solyc02g086210	SL3.0ch02	49584387	49586387	-	1	23	7	14	4.167	33.333	29.1667	0.0325967	0.154037	4.22369	0.860083	1
Solyc02g086250	SL3.0ch02	49611496	49613496	-	114	292	121	156	28.079	43.682	15.6035	0.000134773	-0.180122	1.80263	0.778653	1
Solyc02g086260	SL3.0ch02	49614136	49616136	-	1439	874	1307	684	62.214	65.645	3.43183	0.0369448	0.196718	4.09419	0.57029	1
Solyc02g086300	SL3.0ch02	49634492	49636492	-	732	593	633	413	55.245	60.516	5.27097	0.0219741	-1.22459	7.86608	0.0458467	0.97378
Solyc02g086380	SL3.0ch02	49673115	49675115	-	916	663	895	534	58.011	62.631	4.61981	0.0209335	0	-3.91086	1	1
Solyc02g086400	SL3.0ch02	49693841	49695841	-	27	563	43	497	4.576	7.963	3.38669	0.0353441	-3.08768	-2.06413	0.045754	0.973677
Solyc02g086410	SL3.0ch02	49719536	49721536	-	384	603	506	546	38.906	48.099	9.19308	0.000149898	0	-3.86883	1	1
Solyc02g086440	SL3.0ch02	49741421	49743421	+	1171	1120	1097	778	51.113	58.507	7.39362	1.24133e-05	0.198819	3.79909	0.580646	1
Solyc02g086450	SL3.0ch02	49755437	49757437	-	1641	391	1447	283	80.758	83.642	2.88374	0.0419803	0.306247	-1.01846	0.80632	1
Solyc02g086467	SL3.0ch02	49780934	49782934	-	952	814	890	465	53.907	65.683	11.7755	5.32197e-10	-0.561085	-0.759976	0.509615	1
Solyc02g086470	SL3.0ch02	49780824	49782824	+	922	805	811	455	53.387	64.06	10.6727	5.13463e-08	-0.485339	1.02418	0.649327	1
Solyc02g086517	SL3.0ch02	49826255	49828255	-	271	415	389	457	39.504	45.981	6.47671	0.0226128	0.563729	-0.932845	0.621298	1
Solyc02g086520	SL3.0ch02	49832553	49834553	-	624	927	738	776	40.232	48.745	8.51294	1.40021e-05	-0.0730479	5.72826	0.804884	1
Solyc02g086560	SL3.0ch02	49858783	49860783	+	560	366	611	313	60.475	66.126	5.65038	0.0243813	-0.104351	4.59372	0.736852	1
Solyc02g086580	SL3.0ch02	49866098	49868098	+	848	224	671	97	79.104	87.37	8.26531	2.1914e-05	5.06242	-3.50486	0.0851353	1
Solyc02g086585	SL3.0ch02	49869548	49871548	+	47	35	63	5	57.317	92.647	35.33	4.81344e-06	-0.113403	0.334004	0.870255	1
Solyc02g086610	SL3.0ch02	49904387	49906387	+	1507	257	1609	198	85.431	89.043	3.61177	0.0037387	0.161349	5.32642	0.55608	1
Solyc02g086645	SL3.0ch02	49932637	49934637	+	0	13	25	27	0	48.077	48.0769	0.00286907	0	-3.91086	1	1
Solyc02g086680	SL3.0ch02	49969233	49971233	-	1367	891	1145	616	60.54	65.02	4.47957	0.00935776	-0.345435	5.20959	0.223361	1
Solyc02g086683	SL3.0ch02	49976442	49978442	+	1478	1011	1528	610	59.381	71.469	12.0874	2.19196e-16	0	-3.91086	1	1
Solyc02g086690	SL3.0ch02	49976442	49978442	+	1478	1011	1528	610	59.381	71.469	12.0874	2.19196e-16	0	-3.91086	1	1
Solyc02g086687	SL3.0ch02	49979007	49981007	+	109	676	169	702	13.885	19.403	5.51763	0.00759555	0	-3.91086	1	1
Solyc02g086720	SL3.0ch02	49996456	49998456	-	917	377	899	135	70.866	86.944	16.0784	1.33705e-19	0	-3.91086	1	1
Solyc02g086740	SL3.0ch02	49999108	50001108	+	745	621	754	472	54.539	61.501	6.96202	0.00132355	-0.575448	0.737825	0.250875	1
Solyc02g086780	SL3.0ch02	50032072	50034072	+	557	880	596	665	38.761	47.264	8.50277	4.72385e-05	0.329583	4.39781	0.367708	1
Solyc02g086790	SL3.0ch02	50046437	50048437	-	969	814	1083	724	54.347	59.934	5.58698	0.00230989	0.100614	5.99813	0.70321	1
Solyc02g086870	SL3.0ch02	50116657	50118657	-	2111	901	1952	561	70.086	77.676	7.58976	2.37843e-09	0.373299	4.76327	0.188812	1
Solyc02g086915	SL3.0ch02	50141548	50143548	-	145	946	214	554	13.291	27.865	14.574	1.80195e-13	-0.779202	1.49664	0.182379	1
Solyc02g086950	SL3.0ch02	50167127	50169127	+	26	10	17	0	72.222	100	27.7778	0.0379627	4.72533	-2.71324	0.159277	1
Solyc02g086960	SL3.0ch02	50168796	50170796	+	17	33	23	14	34	62.162	28.1622	0.0307821	-1.92543	-1.82141	1	1
Solyc02g086970	SL3.0ch02	50178076	50180076	-	421	134	438	64	75.856	87.251	11.3951	1.22352e-05	-2.60619	7.45274	8.95838e-09	5.93377e-06
Solyc02g086980	SL3.0ch02	50181341	50183341	+	562	585	552	461	48.997	54.492	5.49422	0.022419	-2.59369	0.955746	0.001147	0.117891
Solyc02g087110	SL3.0ch02	50254410	50256410	+	307	963	299	749	24.173	28.531	4.35731	0.0364775	4.15265	-2.23803	0.069838	1
Solyc02g087210	SL3.0ch02	50310335	50312335	+	538	368	490	218	59.382	69.209	9.82714	0.000209776	-0.920034	-3.07971	0.789773	1
Solyc02g087280	SL3.0ch02	50370435	50372435	-	319	738	407	583	30.18	41.111	10.9314	2.08384e-06	0.401204	2.97872	0.459922	1
Solyc02g087310	SL3.0ch02	50387751	50389751	+	1078	488	1324	364	68.838	78.436	9.59822	7.07615e-09	-0.236932	3.48998	0.491487	1
Solyc02g087425	SL3.0ch02	50517751	50519751	-	57	150	85	85	27.536	50	22.4638	5.69292e-05	0	-3.91086	1	1
Solyc02g087430	SL3.0ch02	50519300	50521300	-	248	768	278	519	24.409	34.881	10.4714	7.93936e-06	0	-3.91086	1	1
Solyc02g087460	SL3.0ch02	50533548	50535548	+	636	689	766	445	48	63.254	15.2535	2.39191e-13	0	-3.91086	1	1
Solyc02g087510	SL3.0ch02	50567290	50569290	-	781	743	740	571	51.247	56.445	5.19874	0.013271	-0.217438	1.28784	0.710059	1
Solyc02g087520	SL3.0ch02	50568561	50570561	+	473	647	484	482	42.232	50.104	7.87138	0.00122643	1.78787	-3.5389	1	1
Solyc02g087590	SL3.0ch02	50613290	50615290	-	169	264	173	137	39.03	55.806	16.7764	3.99411e-05	0	-3.91086	1	1
Solyc02g087630	SL3.0ch02	50643977	50645977	-	1	201	16	28	0.495	36.364	35.8686	2.10612e-11	0.141611	5.87155	0.648289	1
Solyc02g087660	SL3.0ch02	50659084	50661084	-	1631	613	1511	393	72.683	79.359	6.67653	4.31337e-06	-0.205348	-0.304077	0.855578	1
Solyc02g087670	SL3.0ch02	50658977	50660977	+	1631	613	1511	393	72.683	79.359	6.67653	4.31337e-06	0.0633209	-2.60007	1	1
Solyc02g087800	SL3.0ch02	50719470	50721470	+	497	402	381	236	55.284	61.75	6.46676	0.0254766	-0.205986	2.05946	0.829877	1
Solyc02g087920	SL3.0ch02	50807632	50809632	+	989	816	846	522	54.792	61.842	7.04986	0.000317236	0	-3.91086	1	1
Solyc02g087960	SL3.0ch02	50832914	50834914	+	121	262	132	156	31.593	45.833	14.2406	0.000766927	0.0170391	4.64484	0.95899	1
Solyc02g087980	SL3.0ch02	50846467	50848467	+	1483	827	1305	478	64.199	73.191	8.99212	1.05929e-08	0.0715616	3.8612	0.902427	1
Solyc02g088040	SL3.0ch02	50897803	50899803	-	726	746	683	460	49.321	59.755	10.4344	9.28927e-07	0.840377	2.62251	0.0500404	1
Solyc02g088150	SL3.0ch02	50955449	50957449	+	444	167	401	96	72.668	80.684	8.01635	0.00491885	-0.0861884	-1.69221	0.962078	1
Solyc02g088163	SL3.0ch02	50962752	50964752	-	1	30	22	48	3.226	31.429	28.2028	0.00426471	-1.91429	-3.87151	1	1
Solyc02g088170	SL3.0ch02	50965190	50967190	-	494	1416	538	1157	25.864	31.74	5.87654	0.000426807	0	-3.91086	1	1
Solyc02g088240	SL3.0ch02	51040775	51042775	-	309	700	375	638	30.624	37.019	6.39438	0.00675582	0.328657	5.5064	0.696968	1
Solyc02g088300	SL3.0ch02	51066002	51068002	+	11	37	10	0	22.917	100	77.0833	3.75568e-05	0.10594	5.98847	0.688808	1
Solyc02g088350	SL3.0ch02	51114337	51116337	-	1199	404	1410	333	74.797	80.895	6.09775	0.000116575	-0.0655121	5.80127	0.834185	1
Solyc02g088360	SL3.0ch02	51116307	51118307	+	1080	622	964	390	63.455	71.196	7.7417	3.91265e-05	-0.117484	-1.64837	0.952044	1
Solyc02g088370	SL3.0ch02	51116817	51118817	+	533	393	482	231	57.559	67.602	10.0423	0.00015097	0.220992	-1.3637	0.856254	1
Solyc02g088395	SL3.0ch02	51132632	51134632	-	1866	253	1729	180	88.06	90.571	2.51057	0.0222094	0.528965	1.96049	0.274192	1
Solyc02g088517	SL3.0ch02	51228634	51230634	-	597	705	429	414	45.853	50.89	5.03715	0.0423995	-0.698435	1.40846	0.156108	1
Solyc02g088595	SL3.0ch02	51274425	51276425	+	64	408	120	318	13.559	27.397	13.8379	1.87863e-06	0	-3.91086	1	1
Solyc02g088610	SL3.0ch02	51288619	51290619	-	181	372	207	191	32.731	52.01	19.2795	3.72256e-08	-0.0954314	8.15228	0.827574	1
Solyc02g088700	SL3.0ch02	51325706	51327706	+	1091	584	1205	431	65.134	73.655	8.52093	8.57899e-07	0.239037	6.63854	0.40158	1
Solyc02g088705	SL3.0ch02	51336909	51338909	-	78	162	81	95	32.5	46.023	13.5227	0.0132669	-0.02358	5.2426	0.945335	1
Solyc02g088710	SL3.0ch02	51331431	51333431	+	91	211	123	138	30.132	47.126	16.994	0.000187169	0	-3.72891	1	1
Solyc02g088730	SL3.0ch02	51353290	51355290	-	612	1687	654	1268	26.62	34.027	7.40679	1.55656e-06	0.212238	4.6904	0.517389	1
Solyc02g088850	SL3.0ch02	51437261	51439261	-	1656	421	1637	286	79.73	85.127	5.39702	4.74717e-05	0.206758	-1.20958	0.896074	1
Solyc02g088890	SL3.0ch02	51456791	51458791	-	531	393	465	246	57.468	65.401	7.93331	0.00365527	0	-3.87342	1	1
Solyc02g088983	SL3.0ch02	51538096	51540096	+	129	10	98	1	92.806	98.99	6.18414	0.048344	0.309729	1.94802	0.571847	1
Solyc02g088987	SL3.0ch02	51542412	51544412	+	189	25	107	4	88.318	96.396	8.07864	0.0274414	0.529148	2.1288	0.291271	1
Solyc02g089390	SL3.0ch02	51848815	51850815	+	470	645	493	464	42.152	51.515	9.36269	0.000107482	0.248085	2.97318	0.666928	1
Solyc02g089400	SL3.0ch02	51873210	51875210	-	403	1365	388	1028	22.794	27.401	4.60701	0.00750481	0.566947	-0.503816	0.565276	1
Solyc02g089430	SL3.0ch02	51895461	51897461	-	2	413	12	380	0.482	3.061	2.5793	0.0129892	0	-3.91086	1	1
Solyc02g089540	SL3.0ch02	51963221	51965221	-	516	619	512	452	45.463	53.112	7.64948	0.00173658	0.0737908	3.30709	0.879447	1
Solyc02g089550	SL3.0ch02	51974558	51976558	-	784	342	821	252	69.627	76.514	6.88745	0.00108937	0.309974	4.11471	0.424706	1
Solyc02g089600	SL3.0ch02	51997257	51999257	+	815	655	951	539	55.442	63.826	8.38333	2.00474e-05	0.393269	5.58917	0.131897	1
Solyc02g089615	SL3.0ch02	52007703	52009703	-	97	1467	150	1185	6.202	11.236	5.03391	8.96441e-06	0.106646	5.98473	0.837038	1
Solyc02g089650	SL3.0ch02	52040575	52042575	+	2446	1021	2352	792	70.551	74.809	4.25825	0.000446237	0.123284	2.63645	0.772951	1
Solyc02g089660	SL3.0ch02	52052280	52054280	-	352	420	469	396	45.596	54.22	8.6238	0.00171613	-0.506836	3.4645	0.310262	1
Solyc02g089880	SL3.0ch02	52206477	52208477	+	252	827	255	632	23.355	28.749	5.39363	0.0155569	-1.07614	2.44498	0.0553037	1
Solyc02g089940	SL3.0ch02	52261143	52263143	+	238	648	266	495	26.862	34.954	8.09171	0.00135554	-1.00596	3.46418	0.0281536	0.792453
Solyc02g089990	SL3.0ch02	52315398	52317398	-	323	1114	331	806	22.477	29.112	6.63431	0.000586822	0.387195	5.08522	0.395973	1
Solyc07g032640	SL3.0ch02	52337320	52339320	-	1737	1049	1698	776	62.347	68.634	6.28634	1.20529e-05	-0.662951	7.10737	0.255761	1
Solyc02g090040	SL3.0ch02	52337152	52339152	+	1730	791	1693	584	68.624	74.352	5.72866	6.19022e-05	0.0176025	2.65562	0.967497	1
Solyc02g090060	SL3.0ch02	52349694	52351694	-	437	280	367	104	60.948	77.919	16.9709	8.11186e-09	3.15265	-3.55884	0.457487	1
Solyc02g090170	SL3.0ch02	52437294	52439294	+	0	63	21	33	0	38.889	38.8889	6.76404e-08	-0.0480408	-0.380612	0.959882	1
Solyc02g090180	SL3.0ch02	52439703	52441703	+	152	176	204	129	46.341	61.261	14.9198	0.000515788	0.149862	2.19488	0.791731	1
Solyc02g090210	SL3.0ch02	52470255	52472255	+	650	568	691	488	53.366	58.609	5.24282	0.0220336	0	-3.56769	1	1
Solyc02g090230	SL3.0ch02	52487461	52489461	+	999	790	1759	366	55.841	82.776	26.9352	1.25885e-73	-0.352603	3.76932	0.374714	1
Solyc02g090240	SL3.0ch02	52500187	52502187	-	77	292	85	204	20.867	29.412	8.54456	0.0268456	0	-3.5806	1	1
Solyc02g090260	SL3.0ch02	52495605	52497605	+	513	165	403	87	75.664	82.245	6.58118	0.0165836	0.0450372	3.20201	0.928375	1
Solyc02g090265	SL3.0ch02	52509585	52511585	+	393	29	254	7	93.128	97.318	4.19005	0.0377856	-0.418026	2.22264	0.428944	1
Solyc02g090300	SL3.0ch02	52519471	52521471	+	1625	459	1203	256	77.975	82.454	4.47869	0.00312279	0.868329	-2.23707	0.57036	1
Solyc02g090330	SL3.0ch02	52532757	52534757	+	1685	862	1542	639	66.156	70.702	4.54525	0.00269911	0.811675	0.583719	0.158124	1
Solyc02g090315	SL3.0ch02	52533863	52535863	+	490	382	517	240	56.193	68.296	12.1032	3.76975e-06	-0.922386	-0.696107	0.388068	1
Solyc02g090360	SL3.0ch02	52558328	52560328	-	797	1269	712	956	38.577	42.686	4.10889	0.0239063	-0.181222	8.6442	0.772267	1
Solyc02g090400	SL3.0ch02	52599856	52601856	+	300	1080	311	748	21.739	29.367	7.6282	8.80842e-05	-0.181266	3.02589	0.782787	1
Solyc02g090420	SL3.0ch02	52617909	52619909	+	1129	439	1206	389	72.003	75.611	3.60873	0.0382748	0.250488	5.2561	0.360613	1
Solyc02g090490	SL3.0ch02	52656132	52658132	-	1434	1839	1510	1493	43.813	50.283	6.47003	2.31543e-06	1.33812	3.79597	0.092493	1
Solyc02g090545	SL3.0ch02	52720359	52722359	-	529	561	562	459	48.532	55.044	6.51196	0.00764887	2.08687	-2.25222	0.250223	1
Solyc02g090610	SL3.0ch02	52797097	52799097	+	640	280	599	182	69.565	76.697	7.13133	0.00304525	0	-3.91086	1	1
Solyc02g090680	SL3.0ch02	52855446	52857446	+	83	1070	96	818	7.199	10.503	3.30467	0.0194791	-1.06258	4.11189	0.0761339	1
Solyc02g090730	SL3.0ch02	52887653	52889653	+	493	2186	480	1670	18.402	22.326	3.92319	0.00241751	0	-3.91086	1	1
Solyc02g090940	SL3.0ch02	53044673	53046673	-	1131	792	1076	637	58.814	62.814	3.99942	0.0278188	0.971091	-1.20806	0.340756	1
Solyc02g090970	SL3.0ch02	53059907	53061907	+	170	529	177	360	24.32	32.961	8.64044	0.00270686	-0.223473	4.60778	0.716141	1
Solyc02g091027	SL3.0ch02	53099996	53101996	+	682	1446	700	1105	32.049	38.781	6.73229	5.93071e-05	0.452725	1.64028	0.410152	1
Solyc02g091030	SL3.0ch02	53101517	53103517	+	266	107	305	61	71.314	83.333	12.0197	0.000432397	0.0650254	4.82076	0.845219	1
Solyc02g091040	SL3.0ch02	53119049	53121049	-	64	106	89	25	37.647	78.07	40.4231	1.98915e-10	2.18969	1.8032	0.0127091	0.541868
Solyc02g091050	SL3.0ch02	53122651	53124651	-	2653	557	2246	354	82.648	86.385	3.73664	0.000414685	-3.27124	-2.94402	0.441265	1
Solyc02g091080	SL3.0ch02	53135344	53137344	-	136	95	201	90	58.874	69.072	10.1977	0.0317621	-1.29453	0.445945	0.0838044	1
Solyc02g091085	SL3.0ch02	53136786	53138786	-	262	720	288	538	26.68	34.867	8.18658	0.000672639	0.787379	-0.105445	0.321753	1
Solyc02g091090	SL3.0ch02	53149744	53151744	-	181	126	143	39	58.958	78.571	19.6138	4.33129e-05	0.3445	2.6869	0.391394	1
Solyc02g091110	SL3.0ch02	53159874	53161874	-	29	129	83	153	18.354	35.169	16.8151	0.000940501	-0.259048	2.30124	0.494012	1
Solyc02g091210	SL3.0ch02	53224449	53226449	+	165	1058	204	894	13.491	18.579	5.08782	0.00287384	0.0477412	5.17301	0.883138	1
Solyc02g091220	SL3.0ch02	53229303	53231303	+	830	970	840	817	46.111	50.694	4.58291	0.0157193	0.128201	1.50841	0.847502	1
Solyc02g091250	SL3.0ch02	53248544	53250544	-	1644	567	1624	460	74.355	77.927	3.57157	0.0145625	0.303067	4.90896	0.52026	1
Solyc02g091300	SL3.0ch02	53271548	53273548	+	747	314	772	257	70.405	75.024	4.61902	0.0343749	-1.23152	-3.0708	0.555364	1
Solyc02g091320	SL3.0ch02	53283927	53285927	-	33	292	250	176	10.154	58.685	48.5316	1.18573e-43	0.621642	2.29997	0.194264	1
Solyc02g091400	SL3.0ch02	53324795	53326795	+	153	371	199	319	29.198	38.417	9.21852	0.00466849	0	-3.91086	1	1
Solyc02g091420	SL3.0ch02	53352457	53354457	-	1363	1335	1234	1058	50.519	53.839	3.32054	0.0362354	0	-3.63106	1	1
Solyc02g091550	SL3.0ch02	53444748	53446748	+	275	511	375	442	34.987	45.9	10.9124	5.06399e-05	-1.93927	-3.87098	1	1
Solyc02g091590	SL3.0ch02	53494665	53496665	-	318	493	438	323	39.211	57.556	18.345	6.00783e-12	-0.432623	0.286478	0.501488	1
Solyc02g091627	SL3.0ch02	53509686	53511686	+	192	12	134	1	94.118	99.259	5.14161	0.0341276	0.960618	-2.89381	0.445377	1
Solyc02g091640	SL3.0ch02	53523522	53525522	+	193	294	174	187	39.63	48.199	8.56906	0.0275535	-0.552516	4.86911	0.0662039	1
Solyc02g091670	SL3.0ch02	53547096	53549096	-	1466	914	1451	676	61.597	68.218	6.62151	2.21415e-05	-0.0957051	6.86951	0.744298	1
Solyc02g091737	SL3.0ch02	53615345	53617345	+	49	42	162	71	53.846	69.528	15.6817	0.0198672	1.64396	-3.1005	0.355898	1
Solyc02g091820	SL3.0ch02	53677015	53679015	+	712	1082	733	782	39.688	48.383	8.69499	4.06493e-06	1.61676	-3.3171	0.542668	1
Solyc02g091910	SL3.0ch02	53763855	53765855	-	1040	398	1108	298	72.323	78.805	6.48245	0.000257336	0	-3.91086	1	1
Solyc02g092145	SL3.0ch02	53973363	53975363	+	276	1470	329	1180	15.808	21.803	5.99496	7.17328e-05	0	-3.91086	1	1
Solyc02g092150	SL3.0ch02	53974261	53976261	+	674	1199	876	1027	35.985	46.033	10.0475	4.89868e-09	0.698585	-0.207576	0.493421	1
Solyc02g092250	SL3.0ch02	54032863	54034863	-	243	736	220	473	24.821	31.746	6.92479	0.00516781	-1.30094	-0.506501	0.308354	1
Solyc02g092270	SL3.0ch02	54046509	54048509	-	1932	667	2150	640	74.336	77.061	2.72465	0.0369562	0.148355	8.38898	0.600438	1
Solyc02g092280	SL3.0ch02	54048006	54050006	-	285	458	474	427	38.358	52.608	14.2502	7.96201e-08	0	-3.91086	1	1
Solyc02g092285	SL3.0ch02	54046650	54048650	+	1932	667	2150	640	74.336	77.061	2.72465	0.0369562	-0.513695	-0.247366	0.493656	1
Solyc02g092290	SL3.0ch02	54047554	54049554	+	1144	597	1410	563	65.709	71.465	5.75541	0.000642439	-0.38605	4.50066	0.190364	1
Solyc02g092330	SL3.0ch02	54067385	54069385	-	1267	509	1099	257	71.34	81.047	9.70711	3.71014e-09	0.192714	6.05351	0.471725	1
Solyc02g092380	SL3.0ch02	54106141	54108141	-	535	692	449	401	43.602	52.824	9.22125	0.000177631	0.0624932	4.87699	0.824215	1
Solyc02g092390	SL3.0ch02	54105412	54107412	+	529	429	446	258	55.219	63.352	8.13307	0.00267898	0.345608	3.14235	0.332413	1
Solyc02g092440	SL3.0ch02	54136167	54138167	-	1213	824	1262	678	59.548	65.052	5.50319	0.00124126	0.0919012	7.07911	0.739135	1
Solyc02g092450	SL3.0ch02	54134938	54136938	+	693	484	644	303	58.879	68.004	9.12572	8.61741e-05	0.0696477	3.26496	0.92961	1
Solyc02g092533	SL3.0ch02	54234472	54236472	+	29	13	86	4	69.048	95.556	26.5079	0.000285276	0	-3.87342	1	1
Solyc02g092580	SL3.0ch02	54266995	54268995	-	803	681	830	571	54.111	59.243	5.13289	0.013722	1.81676	3.58398	0.180563	1
Solyc02g092610	SL3.0ch02	54288488	54290488	-	0	28	3	10	0	23.077	23.0769	0.0463468	0.263621	3.7691	0.54331	1
Solyc02g092770	SL3.0ch02	54360759	54362759	+	1801	728	1748	613	71.214	74.036	2.82251	0.0494362	-0.625257	3.71424	0.0847423	1
Solyc02g092800	SL3.0ch02	54405963	54407963	-	292	931	318	783	23.876	28.883	5.00712	0.015633	0.495384	4.86331	0.196269	1
Solyc02g092840	SL3.0ch02	54451193	54453193	+	319	320	297	195	49.922	60.366	10.4441	0.00158783	-0.406678	5.20798	0.304507	1
Solyc02g092890	SL3.0ch02	54474405	54476405	+	95	424	226	518	18.304	30.376	12.0719	7.20143e-06	4.58811	1.57434	0.0062237	0.361767
Solyc02g092930	SL3.0ch02	54515127	54517127	-	299	1012	335	783	22.807	29.964	7.1572	0.000285085	0	-3.91086	1	1
Solyc02g092940	SL3.0ch02	54546055	54548055	+	420	592	426	477	41.502	47.176	5.6741	0.0254918	0.122455	4.45508	0.779818	1
Solyc02g092970	SL3.0ch02	54556059	54558059	+	53	230	100	186	18.728	34.965	16.2371	6.69304e-05	5.0122	-3.27824	0.0311608	0.823769
Solyc02g093180	SL3.0ch02	54758258	54760258	-	1107	1210	1381	1105	47.777	55.551	7.77379	6.35992e-07	-0.197232	0.882279	0.87438	1
Solyc02g093260	SL3.0ch02	54813522	54815522	-	894	835	830	634	51.706	56.694	4.9878	0.0114396	1.78827	-3.87428	1	1
Solyc02g093290	SL3.0ch02	54828589	54830589	+	36	282	157	399	11.321	28.237	16.9167	2.40735e-08	0.219034	5.92848	0.5638	1
Solyc02g093350	SL3.0ch02	54880706	54882706	+	757	350	727	157	68.383	82.24	13.8568	1.90542e-11	-0.220429	2.16859	0.637656	1
Solyc02g093380	SL3.0ch02	54903432	54905432	-	630	208	601	150	75.179	80.027	4.84763	0.0398721	0	-3.91086	1	1
Solyc02g093443	SL3.0ch02	54954997	54956997	+	15	274	21	151	5.19	12.209	7.01899	0.0224392	-2.13304	-3.4385	0.426492	1
Solyc02g093520	SL3.0ch02	54996947	54998947	+	1147	692	1085	513	62.371	67.897	5.52652	0.00233416	0.261332	7.94	0.428205	1
Solyc02g093550	SL3.0ch02	55017901	55019901	+	1912	456	2010	240	80.743	89.333	8.59009	6.5288e-15	-0.350879	3.76904	0.352646	1
Solyc02g093620	SL3.0ch02	55051434	55053434	+	384	390	331	260	49.612	56.007	6.39437	0.0388624	-0.120625	3.98538	0.767501	1
Solyc02g093640	SL3.0ch02	55065675	55067675	-	535	943	582	655	36.198	47.049	10.8517	1.27138e-07	-0.111907	0.0947916	0.904749	1
Solyc02g093670	SL3.0ch02	55067146	55069146	+	16	558	143	224	2.787	38.965	36.1771	9.36202e-47	1.78017	-3.57669	1	1
Solyc02g093690	SL3.0ch02	55081565	55083565	-	421	1613	450	1169	20.698	27.795	7.0968	4.65648e-06	0.175223	3.95733	0.586397	1
Solyc02g093720	SL3.0ch02	55104668	55106668	-	112	570	136	303	16.422	30.979	14.5572	1.61204e-07	-0.726169	-0.122319	0.555045	1
Solyc02g093950	SL3.0ch02	55272135	55274135	-	506	834	528	656	37.761	44.595	6.8334	0.00181977	-1.4115	-1.5506	0.405128	1
Solyc02g093960	SL3.0ch02	55282005	55284005	-	786	1057	881	811	42.648	52.069	9.4207	1.98266e-07	-0.139184	-2.43435	1	1
Solyc02g093990	SL3.0ch02	55301648	55303648	-	226	810	266	725	21.815	26.842	5.0269	0.0199628	1.89863	-3.83531	1	1
Solyc02g094000	SL3.0ch02	55300692	55302692	+	230	1019	268	836	18.415	24.275	5.86063	0.0018607	0	-3.91086	1	1
Solyc02g094040	SL3.0ch02	55322162	55324162	+	119	225	78	84	34.593	48.148	13.5551	0.0107261	-1.62382	-2.61193	0.298098	1
Solyc02g094110	SL3.0ch02	55385107	55387107	-	408	446	380	254	47.775	59.937	12.1617	2.18924e-05	-0.0941825	-1.5476	0.964639	1
Solyc02g094120	SL3.0ch02	55395428	55397428	-	1649	558	1518	436	74.717	77.687	2.96999	0.0455635	0.246211	8.3433	0.379758	1
Solyc02g094130	SL3.0ch02	55402531	55404531	-	3264	850	3230	583	79.339	84.71	5.37136	6.94353e-09	0.401498	8.48473	0.183279	1
Solyc02g094135	SL3.0ch02	55395432	55397432	+	1649	558	1518	436	74.717	77.687	2.96999	0.0455635	0	-3.91086	1	1
Solyc02g094140	SL3.0ch02	55403416	55405416	+	2893	576	2914	469	83.396	86.137	2.74077	0.00484694	0.20078	5.7317	0.509632	1
Solyc02g094270	SL3.0ch02	55487767	55489767	-	851	645	968	620	56.885	60.957	4.07215	0.0411304	0	0.494776	1	1
Solyc02g094500	SL3.0ch02	55656306	55658306	-	2	85	38	70	2.299	35.185	32.8863	1.9233e-08	-0.027411	5.31653	0.915954	1
Solyc02g094640	SL3.0ch02	55864385	55866385	+	2308	360	2424	303	86.507	88.889	2.38214	0.0171743	-0.134988	6.26822	0.638907	1
Solyc03g005015	SL3.0ch03	17041	19041	+	110	31	130	13	78.014	90.909	12.8949	0.00763835	-0.342338	1.12281	0.691647	1
Solyc03g005070	SL3.0ch03	53784	55784	-	146	30	99	5	82.955	95.192	12.2378	0.00646131	-0.336733	2.78032	0.423811	1
Solyc03g005150	SL3.0ch03	91496	93496	+	297	412	352	297	41.89	54.237	12.3473	3.49694e-05	0	-3.91086	1	1
Solyc03g005195	SL3.0ch03	116550	118550	-	392	615	420	477	38.928	46.823	7.89524	0.00189156	0	-3.91086	1	1
Solyc03g005230	SL3.0ch03	130854	132854	+	877	395	1001	341	68.947	74.59	5.64362	0.00418774	-0.356322	7.07968	0.167877	1
Solyc03g005300	SL3.0ch03	173674	175674	-	742	667	703	532	52.661	56.923	4.26161	0.0484987	-0.133049	4.92345	0.652177	1
Solyc03g005420	SL3.0ch03	293746	295746	+	696	342	683	193	67.052	77.968	10.916	8.38808e-07	-0.62234	1.55841	0.361278	1
Solyc03g005490	SL3.0ch03	379275	381275	-	785	688	888	616	53.293	59.043	5.74995	0.00467245	5.61455	-3.37307	0.135172	1
Solyc03g005533	SL3.0ch03	409087	411087	-	1940	1129	1931	910	63.213	67.969	4.75625	0.000497999	0	-3.91086	1	1
Solyc03g005700	SL3.0ch03	500525	502525	-	656	391	649	267	62.655	70.852	8.19632	0.000498624	0.570894	-0.026666	0.309362	1
Solyc03g005740	SL3.0ch03	521515	523515	-	1112	483	1523	361	69.718	80.839	11.1208	6.00798e-13	0.29825	6.39398	0.376859	1
Solyc03g005750	SL3.0ch03	523186	525186	+	529	867	574	722	37.894	44.29	6.39614	0.00259586	0.47367	6.39625	0.103882	1
Solyc03g005780	SL3.0ch03	541038	543038	+	67	155	487	236	30.18	67.358	37.178	5.15003e-21	-3.83716	2.52088	0.000132713	0.0234993
Solyc03g005775	SL3.0ch03	542523	544523	+	116	66	778	55	63.736	93.397	29.6611	2.41444e-21	0	-3.91086	1	1
Solyc03g005790	SL3.0ch03	543791	545791	+	361	240	1191	105	60.067	91.898	31.8316	3.58468e-56	-2.55404	-3.7663	0.65732	1
Solyc03g005890	SL3.0ch03	604097	606097	-	1210	1065	1255	936	53.187	57.28	4.09297	0.0139098	-1.3289	-2.15916	0.491744	1
Solyc03g005940	SL3.0ch03	635547	637547	-	239	454	243	354	34.488	40.704	6.21578	0.0428564	-0.839282	0.871795	0.53002	1
Solyc03g005980	SL3.0ch03	662855	664855	-	718	306	843	235	70.117	78.2	8.08318	0.000127803	-0.188495	-0.236821	0.79761	1
Solyc03g006030	SL3.0ch03	716984	718984	-	407	357	418	275	53.272	60.317	7.04521	0.0154138	3.53964	2.05945	1.61897e-05	0.00452402
Solyc03g006060	SL3.0ch03	751388	753388	-	809	522	1021	318	60.781	76.251	15.4696	2.05516e-16	-0.095747	2.86616	0.804444	1
Solyc03g006070	SL3.0ch03	758694	760694	-	160	90	205	22	64	90.308	26.3084	6.87708e-11	0.25002	6.21258	0.339098	1
Solyc03g006080	SL3.0ch03	756961	758961	+	79	198	133	118	28.52	52.988	24.4682	1.08996e-07	-0.548637	2.51547	0.496158	1
Solyc03g006100	SL3.0ch03	762579	764579	+	48	63	49	1	43.243	98	54.7568	1.32318e-11	-4.57114	3.66929	7.65543e-07	0.000346607
Solyc03g006450	SL3.0ch03	1042552	1044552	-	925	501	927	394	64.867	70.174	5.30735	0.00829604	-1.91041	-0.187458	1	1
Solyc03g006470	SL3.0ch03	1057653	1059653	-	2165	610	2385	427	78.018	84.815	6.79706	1.00431e-09	-1.33106	-3.5391	0.718809	1
Solyc03g006490	SL3.0ch03	1072636	1074636	+	1139	621	1269	465	64.716	73.183	8.46748	6.26911e-07	-2.63546	5.89857	0.00041513	0.0543896
Solyc03g006640	SL3.0ch03	1216095	1218095	+	643	955	682	787	40.238	46.426	6.18834	0.00192856	0.800736	5.24868	0.0382391	0.906987
Solyc03g006670	SL3.0ch03	1247830	1249830	+	851	667	878	511	56.061	63.211	7.15034	0.00039766	0.0342623	1.05773	0.971483	1
Solyc03g006710	SL3.0ch03	1265478	1267478	-	43195	10499	44211	10135	80.447	81.351	0.904369	0.00060879	0.313972	-2.65699	0.877813	1
Solyc03g006750	SL3.0ch03	1289039	1291039	+	5	52	13	18	8.772	41.935	33.1636	0.00172708	-0.69777	-3.59163	0.902633	1
Solyc03g006760	SL3.0ch03	1289039	1291039	+	5	52	13	18	8.772	41.935	33.1636	0.00172708	-0.482767	0.45	0.410108	1
Solyc03g006800	SL3.0ch03	1314488	1316488	+	1347	701	1379	570	65.771	70.754	4.98275	0.00236886	0.102234	-0.326735	0.924094	1
Solyc03g006980	SL3.0ch03	1539359	1541359	+	1678	966	1808	789	63.464	69.619	6.15434	1.48982e-05	-0.72885	-0.84789	0.495972	1
Solyc03g007070	SL3.0ch03	1629521	1631521	+	1119	344	1206	238	76.487	83.518	7.03133	1.35968e-05	0.0811898	3.15573	0.847617	1
Solyc03g007210	SL3.0ch03	1776909	1778909	+	1434	664	1599	280	68.351	85.098	16.7476	5.00553e-34	0.0402895	5.6594	0.926858	1
Solyc03g007270	SL3.0ch03	1827217	1829217	+	2655	1016	2540	825	72.324	75.483	3.15929	0.00718297	-0.216093	6.65009	0.422532	1
Solyc03g007280	SL3.0ch03	1842699	1844699	+	38	43	13	0	46.914	100	53.0864	0.000646409	0.0722768	3.95326	0.815583	1
Solyc03g007290	SL3.0ch03	1853298	1855298	+	322	273	456	207	54.118	68.778	14.6606	9.32919e-07	-0.679024	0.354639	0.420643	1
Solyc03g007440	SL3.0ch03	1984339	1986339	+	570	516	768	399	52.486	65.81	13.3236	1.99442e-09	0.032725	5.1003	0.910389	1
Solyc03g007550	SL3.0ch03	2113847	2115847	+	308	1106	302	787	21.782	27.732	5.94969	0.00195067	0.690509	1.01449	0.373271	1
Solyc03g007600	SL3.0ch03	2138255	2140255	+	28	16	117	5	63.636	95.902	32.2653	3.06713e-06	-0.14994	6.03218	0.654755	1
Solyc03g007650	SL3.0ch03	2190292	2192292	-	362	231	313	36	61.046	89.685	28.6393	3.0646e-21	-0.00191455	4.21703	0.99853	1
Solyc03g007680	SL3.0ch03	2204015	2206015	+	25	82	13	0	23.364	100	76.6355	5.26345e-07	-0.18383	4.93286	0.498261	1
Solyc03g007700	SL3.0ch03	2227803	2229803	+	372	888	410	748	29.524	35.406	5.88206	0.00608078	-0.680564	-0.722162	0.434523	1
Solyc03g007740	SL3.0ch03	2269226	2271226	+	62	425	45	174	12.731	20.548	7.81694	0.0190524	0.781611	8.30225	0.0252487	0.75258
Solyc03g007775	SL3.0ch03	2330303	2332303	-	623	291	561	176	68.162	76.119	7.95748	0.00121807	0	-3.91086	1	1
Solyc03g007780	SL3.0ch03	2336424	2338424	+	560	278	581	221	66.826	72.444	5.61811	0.0266537	0	-2.60312	1	1
Solyc03g007850	SL3.0ch03	2391616	2393616	-	696	1051	642	824	39.84	43.793	3.95291	0.0419204	0.348051	2.16344	0.481444	1
Solyc03g007870	SL3.0ch03	2401037	2403037	-	707	1255	697	1041	36.035	40.104	4.06891	0.0241302	0.275713	7.56821	0.411075	1
Solyc03g025100	SL3.0ch03	2601801	2603801	-	152	23	52	1	86.857	98.113	11.2561	0.0357915	-5.1398	-3.31471	0.0437691	0.958098
Solyc03g025190	SL3.0ch03	2686692	2688692	+	1505	465	1725	340	76.396	83.535	7.13917	1.54967e-07	-3.96383	-3.37158	0.307801	1
Solyc03g025260	SL3.0ch03	2726900	2728900	+	659	884	490	545	42.709	47.343	4.63399	0.0383511	0	-3.91086	1	1
Solyc03g025280	SL3.0ch03	2739026	2741026	+	559	224	486	110	71.392	81.544	10.1515	6.1553e-05	-0.105132	5.5674	0.711113	1
Solyc03g025310	SL3.0ch03	2774790	2776790	+	1181	558	1216	388	67.913	75.81	7.89788	3.33446e-06	-0.405875	5.14057	0.159486	1
Solyc03g025410	SL3.0ch03	2859634	2861634	-	917	581	1126	410	61.215	73.307	12.0923	2.21732e-11	-1.3529	2.399	0.0527012	1
Solyc03g025380	SL3.0ch03	2837501	2839501	+	1376	510	1664	456	72.959	78.491	5.53192	0.000208357	0.465525	-0.494127	0.638804	1
Solyc03g025390	SL3.0ch03	2846169	2848169	-	378	834	539	789	31.188	40.587	9.39923	5.74885e-06	-0.165853	3.14241	0.665243	1
Solyc03g025440	SL3.0ch03	2885078	2887078	-	1209	185	1208	122	86.729	90.827	4.09823	0.00254807	0.164362	4.93676	0.56745	1
Solyc03g025550	SL3.0ch03	2975506	2977506	-	2155	512	2167	288	80.802	88.269	7.46644	2.96094e-12	0.00792877	6.23966	0.977315	1
Solyc03g025680	SL3.0ch03	3139132	3141132	+	1505	280	1364	197	84.314	87.38	3.06616	0.0233081	-1.93925	-3.87098	1	1
Solyc03g025690	SL3.0ch03	3143092	3145092	-	1450	337	1036	184	81.142	84.918	3.77645	0.017293	0	-3.91086	1	1
Solyc03g025700	SL3.0ch03	3141857	3143857	+	1434	750	1037	435	65.659	70.448	4.78903	0.00645145	-0.0724158	0.498841	0.902192	1
Solyc03g025710	SL3.0ch03	3148004	3150004	-	1089	856	1054	613	55.99	63.227	7.23764	5.36127e-05	-0.784106	-0.484669	0.396098	1
Solyc03g025740	SL3.0ch03	3168246	3170246	+	1078	706	1249	348	60.426	78.209	17.7831	2.46761e-27	-0.0644435	2.90747	0.879182	1
Solyc03g025760	SL3.0ch03	3199018	3201018	-	494	596	407	344	45.321	54.194	8.87331	0.000782689	4.14387	-3.62642	0.337307	1
Solyc03g025780	SL3.0ch03	3200287	3202287	-	748	589	579	314	55.946	64.838	8.89148	0.000135406	0	-3.91086	1	1
Solyc03g025810	SL3.0ch03	3235734	3237734	-	82	358	75	171	18.636	30.488	11.8514	0.00196142	-2.16884	-2.64221	0.0891418	1
Solyc03g025820	SL3.0ch03	3234324	3236324	+	0	40	12	39	0	23.529	23.5294	0.00270672	-0.260037	-0.556261	0.794145	1
Solyc03g025850	SL3.0ch03	3271335	3273335	+	1133	1179	1462	1017	49.005	58.975	9.9702	7.89068e-11	-0.0479823	8.13351	0.856854	1
Solyc03g025880	SL3.0ch03	3314981	3316981	-	1023	738	1038	634	58.092	62.081	3.98935	0.0333376	-0.0904675	4.78163	0.750745	1
Solyc03g025937	SL3.0ch03	3393272	3395272	+	796	236	646	142	77.132	81.98	4.84791	0.0243616	0.265301	0.865595	0.657494	1
Solyc03g025970	SL3.0ch03	3418610	3420610	+	332	536	348	434	38.249	44.501	6.25243	0.0219044	0.047467	5.84528	0.895358	1
Solyc03g026030	SL3.0ch03	3461807	3463807	-	1134	632	916	420	64.213	68.563	4.34996	0.0233042	0	-3.91086	1	1
Solyc03g026040	SL3.0ch03	3469132	3471132	-	1066	756	1045	563	58.507	64.988	6.48043	0.000438625	-2.71155	-3.55707	0.383052	1
Solyc03g026160	SL3.0ch03	3596749	3598749	-	1572	386	1447	276	80.286	83.981	3.69542	0.00954224	-2.54932	-3.67855	0.671696	1
Solyc03g026230	SL3.0ch03	3694115	3696115	-	411	900	397	667	31.35	37.312	5.96192	0.00682235	0.295453	3.24025	0.760175	1
Solyc03g026260	SL3.0ch03	3730373	3732373	-	1539	227	1232	84	87.146	93.617	6.47093	2.59954e-08	-0.571695	3.89258	0.305441	1
Solyc03g026310	SL3.0ch03	3766019	3768019	+	1834	388	1576	248	82.538	86.404	3.86525	0.00251471	0.0183712	3.32764	0.973891	1
Solyc03g026330	SL3.0ch03	3794154	3796154	-	1074	316	985	211	77.266	82.358	5.09167	0.00410187	-0.485418	-0.229883	0.582709	1
Solyc03g026340	SL3.0ch03	3799983	3801983	-	27	5	51	0	84.375	100	15.625	0.0153366	0.194461	5.06985	0.499521	1
Solyc03g026345	SL3.0ch03	3802993	3804993	-	1122	786	1332	686	58.805	66.006	7.20092	1.96222e-05	0.308493	5.02243	0.365025	1
Solyc03g026400	SL3.0ch03	3875043	3877043	-	549	91	575	59	85.781	90.694	4.91276	0.0154423	0	-3.87283	1	1
Solyc03g031440	SL3.0ch03	4008060	4010060	+	554	579	593	419	48.897	58.597	9.7001	4.30457e-05	-0.118579	3.23917	0.800937	1
Solyc03g031450	SL3.0ch03	4021892	4023892	-	881	653	976	563	57.432	63.418	5.98625	0.00241603	2.57861	-2.83602	0.56986	1
Solyc03g031620	SL3.0ch03	4125007	4127007	-	766	154	731	65	83.261	91.834	8.5733	7.78607e-07	-0.00297269	4.65827	0.995985	1
Solyc03g031630	SL3.0ch03	4126339	4128339	+	974	556	922	367	63.66	71.528	7.86819	4.99214e-05	3.37407	-3.50055	0.510273	1
Solyc03g031690	SL3.0ch03	4181324	4183324	-	940	618	1083	517	60.334	67.688	7.35374	8.44974e-05	0.368005	6.30308	0.153679	1
Solyc03g031760	SL3.0ch03	4259591	4261591	-	34	43	38	14	44.156	73.077	28.9211	0.00360759	-2.62221	-1.7386	0.124048	1
Solyc03g032000	SL3.0ch03	4524381	4526381	+	1019	832	927	621	55.051	59.884	4.8324	0.0112581	0.0290269	4.89987	0.919904	1
Solyc03g032050	SL3.0ch03	4584488	4586488	+	1249	290	1253	235	81.157	84.207	3.05039	0.0469518	0.211909	4.49821	0.448881	1
Solyc03g032060	SL3.0ch03	4597556	4599556	-	871	905	1035	907	49.043	53.296	4.25278	0.0214897	0.665103	3.06491	0.24626	1
Solyc03g032080	SL3.0ch03	4616657	4618657	+	718	427	1052	322	62.707	76.565	13.8574	8.83826e-13	0.455495	0.843486	0.474261	1
Solyc03g032130	SL3.0ch03	4663387	4665387	-	1917	813	1715	591	70.22	74.371	4.15143	0.00337155	0.261351	9.04864	0.336452	1
Solyc03g033245	SL3.0ch03	4838752	4840752	+	524	738	658	535	41.521	55.155	13.6337	2.1931e-10	-3.03377	-3.66074	0.52864	1
Solyc03g033340	SL3.0ch03	4944186	4946186	-	852	804	878	641	51.449	57.801	6.35191	0.00123573	0.0544494	5.67326	0.836399	1
Solyc03g033380	SL3.0ch03	4978333	4980333	-	491	321	595	200	60.468	74.843	14.3748	9.58523e-09	-0.119098	5.62233	0.653528	1
Solyc03g033450	SL3.0ch03	5027855	5029855	+	1938	241	1884	176	88.94	91.456	2.51643	0.0140138	-0.048655	4.8348	0.857587	1
Solyc03g033460	SL3.0ch03	5040497	5042497	+	678	918	985	690	42.481	58.806	16.3248	4.28191e-19	0.881384	1.11811	0.353046	1
Solyc03g033680	SL3.0ch03	5298859	5300859	+	304	238	395	169	56.089	70.035	13.9469	9.90308e-06	0	-3.91086	1	1
Solyc03g033695	SL3.0ch03	5310582	5312582	-	535	367	526	237	59.313	68.938	9.62576	0.00023032	0	-3.91086	1	1
Solyc03g033730	SL3.0ch03	5357372	5359372	-	657	329	623	176	66.633	77.972	11.3396	9.59653e-07	-0.0714544	-0.343209	0.948838	1
Solyc03g033770	SL3.0ch03	5419045	5421045	+	1273	567	1338	389	69.185	77.475	8.29061	2.35373e-07	0.586659	0.461474	0.690114	1
Solyc03g033790	SL3.0ch03	5427570	5429570	+	665	266	705	164	71.429	81.128	9.69916	9.18439e-06	3.86498	1.60083	0.0217267	0.69572
Solyc03g033950	SL3.0ch03	5680771	5682771	-	602	672	482	312	47.253	60.705	13.4525	3.09881e-08	0.137436	6.685	0.634155	1
Solyc03g033970	SL3.0ch03	5690232	5692232	-	1024	498	1084	394	67.28	73.342	6.06246	0.0011221	0	-3.91086	1	1
Solyc03g034050	SL3.0ch03	5780438	5782438	+	870	1756	886	1423	33.13	38.372	5.24135	0.000533404	0.246775	3.89048	0.477049	1
Solyc03g034057	SL3.0ch03	5793665	5795665	+	551	509	605	407	51.981	59.783	7.80148	0.00134679	1.16595	-2.19528	0.622753	1
Solyc03g034080	SL3.0ch03	5808642	5810642	-	127	409	164	205	23.694	44.444	20.7504	1.2143e-09	0.399953	6.09111	0.198912	1
Solyc03g034100	SL3.0ch03	5822300	5824300	+	91	106	93	59	46.193	61.184	14.9913	0.0151095	0.296611	-1.70789	0.863043	1
Solyc03g034130	SL3.0ch03	5860326	5862326	-	448	356	594	147	55.721	80.162	24.4406	2.28325e-23	0	-3.87283	1	1
Solyc03g034140	SL3.0ch03	5863986	5865986	+	1266	690	1421	592	64.724	70.591	5.86723	0.00034033	2.22555	3.46511	9.24888e-05	0.017979
Solyc03g034204	SL3.0ch03	5931630	5933630	-	1959	86	1428	33	95.795	97.741	1.94665	0.00471528	0	-3.79913	1	1
Solyc03g034206	SL3.0ch03	5943732	5945732	+	1042	69	1050	45	93.789	95.89	2.10103	0.0466339	1.36736	-1.79995	0.308332	1
Solyc03g034260	SL3.0ch03	5990295	5992295	+	636	193	774	84	76.719	90.21	13.4909	1.16212e-12	0	-3.67861	1	1
Solyc03g034300	SL3.0ch03	6089203	6091203	-	1311	789	1327	599	62.429	68.899	6.4707	8.05937e-05	0.0584641	-0.149363	0.959051	1
Solyc03g034400	SL3.0ch03	6362278	6364278	-	204	309	352	184	39.766	65.672	25.9056	1.22218e-15	-0.730713	2.40492	0.216796	1
Solyc03g034410	SL3.0ch03	6397017	6399017	+	1877	651	1912	428	74.248	81.709	7.46098	4.815e-09	-0.260307	2.89608	0.801874	1
Solyc03g034457	SL3.0ch03	6467283	6469283	+	861	43	838	19	95.243	97.783	2.5396	0.0100758	0.0575588	2.04254	0.909417	1
Solyc03g043600	SL3.0ch03	7112988	7114988	+	1843	314	1802	138	85.443	92.887	7.44385	4.06662e-13	0.0188287	4.66016	0.948354	1
Solyc03g043610	SL3.0ch03	7119955	7121955	+	600	2072	708	1213	22.455	36.856	14.4007	1.52726e-24	1.93435	-3.68649	1	1
Solyc03g043620	SL3.0ch03	7121459	7123459	+	776	2699	825	1898	22.331	30.297	7.96653	2.42488e-11	0.946031	-1.86054	0.475983	1
Solyc03g043630	SL3.0ch03	7124086	7126086	-	1349	2963	1265	1792	31.285	41.38	10.0957	2.14217e-17	0	-3.7988	1	1
Solyc03g043720	SL3.0ch03	7254304	7256304	+	1043	489	1132	443	68.081	71.873	3.79208	0.0411016	0.657879	-1.4228	0.539477	1
Solyc03g043850	SL3.0ch03	7538156	7540156	+	163	414	126	193	28.25	39.498	11.2489	0.00236668	1.24273	6.48567	0.0015336	0.146798
Solyc03g043860	SL3.0ch03	7545267	7547267	-	323	773	380	727	29.471	34.327	4.85621	0.0295779	0	-3.83477	1	1
Solyc03g043855	SL3.0ch03	7545237	7547237	-	323	773	380	727	29.471	34.327	4.85621	0.0295779	0	-3.91086	1	1
Solyc03g043870	SL3.0ch03	7556520	7558520	-	327	238	351	115	57.876	75.322	17.4458	4.1298e-08	-0.269629	0.939041	0.582593	1
Solyc03g043920	SL3.0ch03	7657714	7659714	-	800	324	757	228	71.174	76.853	5.67841	0.00838146	-0.410605	0.988231	0.565239	1
Solyc03g044000	SL3.0ch03	7811861	7813861	+	1790	522	1722	364	77.422	82.55	5.12819	0.000117134	0.198555	8.59116	0.507689	1
Solyc03g044010	SL3.0ch03	7822072	7824072	-	147	245	179	142	37.5	55.763	18.2632	8.28654e-06	0.226232	5.74614	0.394865	1
Solyc03g044022	SL3.0ch03	7850780	7852780	+	1549	177	1683	145	89.745	92.068	2.32276	0.0314025	0	-3.91086	1	1
Solyc03g044040	SL3.0ch03	7860920	7862920	+	729	62	663	34	92.162	95.122	2.96013	0.0450954	0	-3.91086	1	1
Solyc03g044100	SL3.0ch03	8114534	8116534	-	1316	265	1291	193	83.238	86.995	3.75615	0.00931938	-0.0925214	-2.69877	1	1
Solyc03g044097	SL3.0ch03	8114534	8116534	-	1316	265	1291	193	83.238	86.995	3.75615	0.00931938	0	-3.91086	1	1
Solyc03g044120	SL3.0ch03	8153736	8155736	-	629	652	692	453	49.102	60.437	11.3344	2.02354e-07	0	-3.91086	1	1
Solyc03g044200	SL3.0ch03	8466020	8468020	+	251	793	328	768	24.042	29.927	5.88486	0.00656686	0.0734487	5.35791	0.825722	1
Solyc03g044230	SL3.0ch03	8512753	8514753	-	1304	539	1394	384	70.754	78.403	7.64849	1.09287e-06	0	-3.82789	1	1
Solyc03g044250	SL3.0ch03	8600084	8602084	-	1878	279	1946	220	87.065	89.843	2.77766	0.01027	1.61093	-2.59589	0.500489	1
Solyc03g044743	SL3.0ch03	10482568	10484568	-	2	353	19	428	0.563	4.251	3.68718	0.00345461	0	-3.91086	1	1
Solyc03g044820	SL3.0ch03	10634036	10636036	-	431	381	526	248	53.079	67.959	14.8798	1.96032e-08	0.0431196	2.15344	0.934421	1
Solyc03g044830	SL3.0ch03	10648275	10650275	+	698	411	729	269	62.94	73.046	10.1065	5.07013e-06	0	-2.48696	1	1
Solyc03g044950	SL3.0ch03	11140419	11142419	-	875	338	1026	167	72.135	86.002	13.8665	1.52177e-15	0	-3.91086	1	1
Solyc03g045010	SL3.0ch03	11314469	11316469	-	44	184	76	157	19.298	32.618	13.3198	0.00397889	0	-3.91086	1	1
Solyc03g045035	SL3.0ch03	11402094	11404094	+	353	93	401	49	79.148	89.111	9.96313	0.000226321	0	-3.91086	1	1
Solyc03g045110	SL3.0ch03	11598608	11600608	-	134	59	204	48	69.43	80.952	11.5223	0.0121048	0.54187	2.51359	0.178453	1
Solyc09g047855	SL3.0ch03	11612967	11614967	+	2252	178	2283	129	92.675	94.652	1.97684	0.0126227	1.26393	-3.53094	0.540873	1
Solyc03g046340	SL3.0ch03	12320912	12322912	-	954	233	1004	133	80.371	88.303	7.93187	1.15316e-06	-0.372569	4.53149	0.204919	1
Solyc03g046410	SL3.0ch03	12548145	12550145	-	2319	231	2260	143	90.941	94.049	3.10793	0.000154181	1.12411	0.0743396	0.106699	1
Solyc03g046490	SL3.0ch03	12936816	12938816	+	4359	405	3585	250	91.499	93.481	1.98235	0.00188199	1.90129	-3.87171	1	1
Solyc03g046493	SL3.0ch03	13031613	13033613	+	976	254	969	66	79.35	93.623	14.2736	6.83176e-22	0	-3.91086	1	1
Solyc03g046495	SL3.0ch03	13032048	13034048	+	936	292	1024	75	76.221	93.176	16.9541	7.0248e-29	0	-3.91086	1	1
Solyc03g046497	SL3.0ch03	13032463	13034463	+	401	223	639	54	64.263	92.208	27.945	8.71876e-35	0	-3.91086	1	1
Solyc03g070430	SL3.0ch03	18384484	18386484	+	402	584	451	362	40.771	55.474	14.7028	7.93066e-09	1.82472	0.151549	0.0104603	0.485901
Solyc03g070450	SL3.0ch03	18471744	18473744	-	71	43	94	26	62.281	78.333	16.0526	0.0201197	0	-3.60842	1	1
Solyc03g070480	SL3.0ch03	18510220	18512220	-	97	266	199	245	26.722	44.82	18.0981	9.26555e-07	0	-3.91086	1	1
Solyc03g071500	SL3.0ch03	18805509	18807509	-	144	35	204	26	80.447	88.696	8.24872	0.0436055	0	-3.91086	1	1
Solyc03g071550	SL3.0ch03	20315363	20317363	-	1808	172	1647	111	91.313	93.686	2.37288	0.0143337	0.233386	3.64968	0.499636	1
Solyc03g071660	SL3.0ch03	20431760	20433760	+	301	29	329	14	91.212	95.918	4.70625	0.0324043	2.85518	-2.37899	0.0534064	1
Solyc03g071830	SL3.0ch03	20976460	20978460	-	751	79	849	56	90.482	93.812	3.33023	0.0237506	0	-3.91086	1	1
Solyc03g051625	SL3.0ch03	22224446	22226446	+	300	61	269	32	83.102	89.369	6.26628	0.0429536	0	-3.91086	1	1
Solyc03g051705	SL3.0ch03	22358893	22360893	-	467	103	496	49	81.93	91.009	9.07935	5.79544e-05	0	-3.91086	1	1
Solyc03g051780	SL3.0ch03	22779416	22781416	+	403	691	415	513	36.837	44.72	7.88253	0.0011465	0.0290417	5.12291	0.916722	1
Solyc03g051900	SL3.0ch03	23351035	23353035	-	1611	112	1065	47	93.5	95.773	2.27367	0.0239809	0.369385	5.00089	0.347475	1
Solyc03g051960	SL3.0ch03	23473215	23475215	+	890	461	826	228	65.877	78.368	12.491	2.32031e-10	0	-3.91086	1	1
Solyc03g053010	SL3.0ch03	23652012	23654012	+	588	298	562	118	66.366	82.647	16.2814	4.92242e-12	0.031166	6.34526	0.902162	1
Solyc03g053020	SL3.0ch03	23696138	23698138	+	729	288	837	262	71.681	76.16	4.47873	0.0362404	0	-3.87342	1	1
Solyc03g053023	SL3.0ch03	23696138	23698138	+	729	288	837	262	71.681	76.16	4.47873	0.0362404	-0.0627539	3.5924	0.860066	1
Solyc03g053040	SL3.0ch03	23887140	23889140	+	361	57	289	23	86.364	92.628	6.26457	0.0175894	-0.0326349	0.541036	0.975375	1
Solyc03g053070	SL3.0ch03	24017842	24019842	+	539	215	720	143	71.485	83.43	11.9445	9.96337e-08	0	-3.91086	1	1
Solyc03g053105	SL3.0ch03	24265496	24267496	-	245	643	286	548	27.59	34.293	6.70248	0.00738382	0.337124	4.70633	0.277601	1
Solyc03g058230	SL3.0ch03	25745217	25747217	+	1343	148	1382	94	90.074	93.631	3.55766	0.00154573	0	-3.91086	1	1
Solyc03g058250	SL3.0ch03	25770910	25772910	-	365	65	400	42	84.884	90.498	5.61402	0.0258545	0	-3.91086	1	1
Solyc03g058350	SL3.0ch03	26173939	26175939	+	759	603	786	298	55.727	72.509	16.7824	2.51475e-16	-0.00163178	5.89027	0.99561	1
Solyc03g058360	SL3.0ch03	26185649	26187649	+	271	132	356	74	67.246	82.791	15.545	1.76837e-06	0	-3.91086	1	1
Solyc03g058650	SL3.0ch03	27461313	27463313	-	205	56	524	77	78.544	87.188	8.64396	0.00532049	0	-3.91086	1	1
Solyc03g058888	SL3.0ch03	28780873	28782873	+	734	104	800	71	87.589	91.848	4.25895	0.00968668	0	-3.91086	1	1
Solyc03g058917	SL3.0ch03	28955387	28957387	+	935	196	1089	129	82.67	89.409	6.73866	1.70618e-05	-0.0468446	-0.888997	0.985649	1
Solyc03g058950	SL3.0ch03	29236017	29238017	-	747	142	621	75	84.027	89.224	5.19714	0.00792917	-0.286101	4.04989	0.506356	1
Solyc03g059010	SL3.0ch03	29502228	29504228	-	1353	148	1484	93	90.14	94.103	3.96282	0.000229756	0.0349967	4.28583	0.912088	1
Solyc03g059020	SL3.0ch03	29502723	29504723	+	614	414	677	321	59.728	67.836	8.10804	0.000583791	-3.61574	-3.72541	0.416359	1
Solyc03g059090	SL3.0ch03	29837229	29839229	+	1232	349	1233	195	77.925	86.345	8.41917	2.23017e-08	0.725912	-1.64235	0.508039	1
Solyc03g059110	SL3.0ch03	29894416	29896416	-	452	619	512	239	42.204	68.176	25.9722	2.86224e-26	0.43085	1.36364	0.445373	1
Solyc03g059150	SL3.0ch03	30053809	30055809	+	297	408	312	337	42.128	48.074	5.9463	0.049046	0.087359	2.36159	0.880384	1
Solyc03g059200	SL3.0ch03	30130816	30132816	-	354	625	343	468	36.159	42.293	6.13412	0.0182594	0	-3.91086	1	1
Solyc03g059314	SL3.0ch03	30938980	30940980	-	1031	474	1100	373	68.505	74.678	6.17255	0.000791098	0.178884	1.46449	0.761054	1
Solyc03g059380	SL3.0ch03	31223109	31225109	+	234	43	333	35	84.477	90.489	6.0126	0.0473169	0	-3.91086	1	1
Solyc03g059470	SL3.0ch03	32017896	32019896	-	71	480	218	218	12.886	50	37.1143	1.33608e-35	0	-3.91086	1	1
Solyc03g061540	SL3.0ch03	32590167	32592167	+	1004	3297	743	1783	23.343	29.414	6.07068	3.05712e-07	0	-3.67847	1	1
Solyc03g061550	SL3.0ch03	32591528	32593528	+	1422	4913	1348	3211	22.447	29.568	7.12116	1.51109e-15	0	-3.54109	1	1
Solyc03g061570	SL3.0ch03	32594957	32596957	+	1447	237	1712	211	85.926	89.028	3.1012	0.0123361	0	-3.91086	1	1
Solyc03g061620	SL3.0ch03	33531205	33533205	-	1541	370	1384	243	80.638	85.065	4.42613	0.00190042	-2.26511	-2.74308	0.134283	1
Solyc03g061655	SL3.0ch03	33848130	33850130	-	488174	117996	486756	114846	80.534	80.91	0.375797	1.3086e-06	0	-3.91086	1	1
Solyc03g062680	SL3.0ch03	34155056	34157056	-	766	152	791	91	83.442	89.683	6.24027	0.000435919	-0.0529702	5.17688	0.858704	1
Solyc03g062710	SL3.0ch03	34192799	34194799	-	13	58	81	75	18.31	51.923	33.6132	8.3049e-06	0	-3.91086	1	1
Solyc03g062780	SL3.0ch03	34397338	34399338	-	729	9948	934	6378	6.828	12.774	5.94576	1.25158e-38	0	-3.24309	1	1
Solyc03g062790	SL3.0ch03	34483042	34485042	-	870	761	828	530	53.342	60.972	7.63051	0.000132135	-0.533197	4.00365	0.123014	1
Solyc03g063164	SL3.0ch03	35694949	35696949	-	558	555	777	362	50.135	68.218	18.083	7.76572e-17	0	-3.91086	1	1
Solyc03g063220	SL3.0ch03	35917164	35919164	-	506	410	534	286	55.24	65.122	9.88178	0.000141742	0.746417	2.65663	0.371286	1
Solyc03g063240	SL3.0ch03	36041180	36043180	-	579	206	373	40	73.758	90.315	16.5568	4.04327e-11	0.0562591	5.8722	0.846826	1
Solyc03g063280	SL3.0ch03	36171512	36173512	+	736	45	897	21	94.238	97.712	3.47426	0.000838294	-0.0448593	4.94056	0.865869	1
Solyc03g063370	SL3.0ch03	36742077	36744077	-	338	30	171	1	91.848	99.419	7.57078	0.000411736	-1.52067	0.0335274	0.021033	0.686413
Solyc03g063460	SL3.0ch03	36812701	36814701	-	670	5644	824	3642	10.611	18.451	7.83918	1.06117e-28	0	-3.91086	1	1
Solyc03g063470	SL3.0ch03	36814685	36816685	-	1571	2248	1329	1637	41.136	44.808	3.6714	0.00659803	-0.639893	-2.98809	1	1
Solyc03g063480	SL3.0ch03	36817337	36819337	-	875	252	949	168	77.64	84.96	7.31996	4.76197e-05	1.01558	-1.65506	0.291025	1
Solyc03g063490	SL3.0ch03	36821624	36823624	-	879	1059	747	662	45.356	53.016	7.66029	7.1474e-05	0	-3.91086	1	1
Solyc03g063493	SL3.0ch03	36822628	36824628	-	778	510	710	305	60.404	69.951	9.54701	1.29788e-05	0	-3.91086	1	1
Solyc03g063500	SL3.0ch03	36823833	36825833	-	871	125	823	76	87.45	91.546	4.09636	0.0105559	0	-3.91086	1	1
Solyc03g063495	SL3.0ch03	36823833	36825833	-	871	125	823	76	87.45	91.546	4.09636	0.0105559	0	-3.91086	1	1
Solyc03g063497	SL3.0ch03	36824913	36826913	-	970	235	781	106	80.498	88.05	7.55168	2.17121e-05	0	-3.91086	1	1
Solyc03g063510	SL3.0ch03	36826735	36828735	-	1126	2488	965	1547	31.157	38.416	7.25899	4.68236e-08	0	-3.87049	1	1
Solyc03g063680	SL3.0ch03	37591261	37593261	+	887	436	1011	323	67.045	75.787	8.74251	4.31401e-06	0.237974	1.23557	0.66734	1
Solyc03g063800	SL3.0ch03	38370605	38372605	+	574	148	1071	192	79.501	84.798	5.29671	0.00745092	0	-3.91086	1	1
Solyc03g063805	SL3.0ch03	38370848	38372848	+	530	141	1027	181	78.987	85.017	6.02997	0.00323701	0	-3.91086	1	1
Solyc03g063810	SL3.0ch03	38371852	38373852	+	675	150	1094	181	81.818	85.804	3.98574	0.0316499	0	-3.91086	1	1
Solyc03g063900	SL3.0ch03	39130653	39132653	-	758	241	762	137	75.876	84.761	8.88497	8.19169e-06	-0.981454	-3.01389	0.573426	1
Solyc03g064010	SL3.0ch03	39437561	39439561	+	711	104	656	65	87.239	90.985	3.74548	0.0394425	1.00552	-1.57289	0.316684	1
Solyc03g064020	SL3.0ch03	39443454	39445454	+	389	317	414	166	55.099	71.379	16.2802	2.5033e-08	0	-3.91086	1	1
Solyc03g064030	SL3.0ch03	39465235	39467235	-	1866	156	1871	117	92.285	94.115	1.82982	0.042192	0.134587	5.06623	0.653645	1
Solyc03g064040	SL3.0ch03	39610151	39612151	-	730	1715	838	925	29.857	47.533	17.6758	1.43972e-29	-5.04542	-3.00859	0.0841286	1
Solyc03g065050	SL3.0ch03	40502190	40504190	-	311	69	354	49	81.842	87.841	5.99909	0.038647	0	-3.91086	1	1
Solyc03g065190	SL3.0ch03	42449851	42451851	+	529	88	471	46	85.737	91.103	5.36508	0.0126953	0	-3.91086	1	1
Solyc03g065205	SL3.0ch03	42575101	42577101	+	73	110	102	64	39.891	61.446	21.5551	0.000298185	0	-3.91086	1	1
Solyc03g065250	SL3.0ch03	43248257	43250257	-	645	615	621	494	51.19	55.695	4.50459	0.0492508	0.263972	4.79849	0.414287	1
Solyc03g065300	SL3.0ch03	43434538	43436538	+	734	86	644	46	89.512	93.333	3.82114	0.0212162	0	-3.91086	1	1
Solyc03g013630	SL3.0ch03	45192595	45194595	-	663	266	695	113	71.367	86.015	14.6478	1.89615e-12	-0.191009	4.23323	0.557532	1
Solyc03g013620	SL3.0ch03	45555491	45557491	-	2250	95324	2035	71514	2.306	2.767	0.460921	1.97176e-08	-2.06988	-2.35399	0.266627	1
Solyc03g013610	SL3.0ch03	45554262	45556262	+	1705	37493	1681	27812	4.35	5.7	1.34995	2.15478e-14	-1.95068	-3.04387	0.339864	1
Solyc03g013615	SL3.0ch03	45556006	45558006	+	2090	95543	1755	71821	2.141	2.385	0.244619	0.00239088	-0.485378	-1.82937	0.726385	1
Solyc03g013600	SL3.0ch03	45556914	45558914	+	2502	117352	2161	80219	2.088	2.623	0.53567	1.07687e-13	0.751333	-2.1916	0.673557	1
Solyc03g013500	SL3.0ch03	45848117	45850117	-	701	112	536	55	86.224	90.694	4.46988	0.0242666	0	-3.91086	1	1
Solyc03g013480	SL3.0ch03	45859284	45861284	-	657	76	491	33	89.632	93.702	4.07064	0.0226995	0	-3.91086	1	1
Solyc03g013470	SL3.0ch03	45891002	45893002	+	483	56	687	42	89.61	94.239	4.62829	0.00711137	0	-3.91086	1	1
Solyc03g013440	SL3.0ch03	46092156	46094156	+	926	473	900	330	66.19	73.171	6.9806	0.000449288	4.4691	-1.9492	0.0917105	1
Solyc03g013270	SL3.0ch03	47779261	47781261	-	601	48	558	24	92.604	95.876	3.27228	0.028978	0	-3.91086	1	1
Solyc03g013020	SL3.0ch03	49265270	49267270	-	270	92	181	6	74.586	96.791	22.2058	2.8776e-11	0	-3.91086	1	1
Solyc03g077950	SL3.0ch03	50061144	50063144	-	572	26	469	8	95.652	98.323	2.67068	0.0267469	-0.0250435	1.17359	0.97771	1
Solyc03g078005	SL3.0ch03	50329193	50331193	-	1308	9560	1323	6747	12.035	16.394	4.35872	4.11888e-16	0	-3.91086	1	1
Solyc03g078150	SL3.0ch03	51552979	51554979	+	825	349	745	229	70.273	76.489	6.21613	0.00362252	-1.02611	4.07688	0.0494115	1
Solyc03g078203	SL3.0ch03	51601039	51603039	-	144	255	198	200	36.09	49.749	13.6585	0.000442487	0	-3.91086	1	1
Solyc03g078290	SL3.0ch03	51743187	51745187	+	1568	401	1567	277	79.634	84.978	5.34398	9.00629e-05	0.0952762	6.60308	0.776231	1
Solyc03g078360	SL3.0ch03	52145690	52147690	+	1135	737	1149	550	60.63	67.628	6.99767	7.60771e-05	0.0591632	6.14198	0.863387	1
Solyc03g078470	SL3.0ch03	52413862	52415862	+	515	241	621	189	68.122	76.667	8.54497	0.000679909	0	-3.91086	1	1
Solyc03g078480	SL3.0ch03	52414737	52416737	+	3	199	9	99	1.485	8.333	6.84818	0.010933	0	-3.91086	1	1
Solyc03g078490	SL3.0ch03	52438728	52440728	+	1087	830	1250	561	56.703	69.023	12.3195	1.72824e-13	7.74127	-0.0552641	0.000174111	0.0284365
Solyc03g078630	SL3.0ch03	52675538	52677538	+	1073	605	1135	530	63.945	68.168	4.223	0.021753	0.0858974	5.40414	0.793117	1
Solyc03g078640	SL3.0ch03	52688822	52690822	-	592	576	524	377	50.685	58.158	7.47267	0.00226521	-0.0996644	5.25543	0.81428	1
Solyc03g078830	SL3.0ch03	52963672	52965672	-	59	405	112	291	12.716	27.792	15.076	2.91938e-07	-0.971092	-1.54147	0.411628	1
Solyc03g079890	SL3.0ch03	53181013	53183013	-	415	319	354	210	56.54	62.766	6.22645	0.0455258	0	-3.91086	1	1
Solyc03g079960	SL3.0ch03	53299678	53301678	-	987	258	1049	112	79.277	90.353	11.076	6.66515e-13	-1.41872	-0.975641	0.112448	1
Solyc03g079980	SL3.0ch03	53315325	53317325	+	1184	551	1064	412	68.242	72.087	3.84465	0.0343054	3.43924	-0.789793	0.0177659	0.641221
Solyc03g080010	SL3.0ch03	53339247	53341247	-	1235	765	1250	636	61.75	66.278	4.52784	0.00889882	0.0182012	3.93641	0.955139	1
Solyc03g080030	SL3.0ch03	53348725	53350725	-	194	698	276	529	21.749	34.286	12.5368	1.04051e-07	-2.93133	-3.07006	0.153286	1
Solyc03g080140	SL3.0ch03	53468447	53470447	+	348	351	335	222	49.785	60.144	10.3582	0.000940183	0.167075	6.48658	0.540053	1
Solyc03g080150	SL3.0ch03	53476369	53478369	+	586	496	622	428	54.159	59.238	5.07913	0.0341326	0.819698	-3.28098	1	1
Solyc03g080170	SL3.0ch03	53485122	53487122	-	622	1018	704	795	37.927	46.965	9.03781	2.46407e-06	0.265418	3.19512	0.528471	1
Solyc03g080180	SL3.0ch03	53492923	53494923	+	1461	929	1553	809	61.13	65.749	4.61966	0.00303816	-0.856151	2.85526	0.0992039	1
Solyc03g081230	SL3.0ch03	53555762	53557762	-	2123	514	1993	357	80.508	84.809	4.30036	0.000273461	-1.05156	-0.12951	0.282855	1
Solyc03g081240	SL3.0ch03	53571611	53573611	-	533	1071	552	851	33.229	39.344	6.11484	0.00172708	-1.48817	4.40796	7.44164e-05	0.0153857
Solyc03g081320	SL3.0ch03	53618357	53620357	+	1913	873	1838	689	68.665	72.734	4.06972	0.00361032	-0.578463	4.36115	0.10313	1
Solyc03g082340	SL3.0ch03	53713283	53715283	-	534	647	629	454	45.216	58.079	12.8635	1.18658e-08	0	-3.91086	1	1
Solyc03g082420	SL3.0ch03	53781284	53783284	-	937	957	1151	811	49.472	58.665	9.19261	1.02985e-07	-0.441949	8.17701	0.464434	1
Solyc03g082500	SL3.0ch03	53849862	53851862	+	1351	355	1814	346	79.191	83.981	4.79039	0.00051289	0.31221	5.37575	0.340109	1
Solyc03g082510	SL3.0ch03	53866767	53868767	-	832	990	760	657	45.664	53.634	7.97033	3.79318e-05	-0.145885	-0.429431	0.940849	1
Solyc03g082560	SL3.0ch03	53921490	53923490	+	1868	583	1931	448	76.214	81.169	4.95477	0.00013611	0.00154583	2.13034	1	1
Solyc03g082600	SL3.0ch03	53956170	53958170	-	1654	630	1701	476	72.417	78.135	5.71824	5.55142e-05	0.493836	6.85132	0.0954615	1
Solyc03g082685	SL3.0ch03	54019124	54021124	-	1855	302	1983	203	85.999	90.714	4.71456	8.42624e-06	0.704081	1.0773	0.277267	1
Solyc03g082770	SL3.0ch03	54070655	54072655	-	413	113	348	41	78.517	89.46	10.943	5.5699e-05	0	-3.86778	1	1
Solyc03g082785	SL3.0ch03	54072358	54074358	+	111	79	10	0	58.421	100	41.5789	0.0151154	0	-3.91086	1	1
Solyc03g082820	SL3.0ch03	54097473	54099473	+	810	94	812	58	89.602	93.333	3.73156	0.0118507	0.216048	4.07353	0.489102	1
Solyc03g082810	SL3.0ch03	54101065	54103065	-	109	543	80	214	16.718	27.211	10.4931	0.00104743	0	-3.91086	1	1
Solyc03g082890	SL3.0ch03	54210436	54212436	+	1336	353	1413	259	79.1	84.51	5.40951	0.000244783	-0.461772	4.99316	0.176908	1
Solyc03g082970	SL3.0ch03	54252063	54254063	-	2465	453	2290	284	84.476	88.967	4.49092	6.85787e-06	-0.281293	5.12687	0.396999	1
Solyc03g082975	SL3.0ch03	54251820	54253820	-	2309	808	2154	336	74.078	86.506	12.4284	2.02591e-29	0	-3.91086	1	1
Solyc03g083095	SL3.0ch03	54346291	54348291	-	378	864	513	747	30.435	40.714	10.2795	7.29285e-07	-0.26357	8.40335	0.547329	1
Solyc03g083120	SL3.0ch03	54359876	54361876	+	1200	931	1201	537	56.312	69.102	12.7908	7.63063e-15	1.68007	-3.21506	0.198486	1
Solyc03g083160	SL3.0ch03	54423244	54425244	+	1148	102	1429	88	91.84	94.199	2.35908	0.0299166	1.05401	-1.24716	0.305459	1
Solyc03g083290	SL3.0ch03	54552805	54554805	+	21	34	11	0	38.182	100	61.8182	0.000477952	0.0384268	2.69154	0.93454	1
Solyc03g083300	SL3.0ch03	54558162	54560162	-	62	111	182	114	35.838	61.486	25.6483	9.31551e-07	0.238026	2.33508	0.616438	1
Solyc03g083320	SL3.0ch03	54576564	54578564	+	554	640	552	456	46.399	54.762	8.36324	0.000402461	-5.29386	-3.36032	0.0584402	1
Solyc03g083340	SL3.0ch03	54594647	54596647	-	467	576	482	477	44.775	50.261	5.486	0.0297876	0	-3.87342	1	1
Solyc03g083440	SL3.0ch03	54761701	54763701	+	686	2055	679	1739	25.027	28.081	3.0537	0.0266911	0.22631	3.57184	0.619113	1
Solyc03g083450	SL3.0ch03	54778678	54780678	+	645	81	610	32	88.843	95.016	6.1726	0.000144708	0.0485619	4.94977	0.873034	1
Solyc03g083460	SL3.0ch03	54780107	54782107	+	7	326	37	344	2.102	9.711	7.60918	7.72288e-05	1.06625	2.41875	0.133692	1
Solyc03g083490	SL3.0ch03	54843868	54845868	+	656	364	659	205	64.314	76.273	11.9594	1.53115e-07	0	-3.91086	1	1
Solyc03g083500	SL3.0ch03	54852506	54854506	+	766	1006	709	786	43.228	47.425	4.19676	0.0313112	0	-3.91086	1	1
Solyc03g083580	SL3.0ch03	54972348	54974348	-	113	286	66	55	28.321	54.545	26.2247	1.62573e-06	0.0779173	2.55371	0.858968	1
Solyc03g083590	SL3.0ch03	54970453	54972453	+	130	172	18	3	43.046	85.714	42.6679	0.000589993	-1.3065	-1.36892	0.17327	1
Solyc03g083670	SL3.0ch03	55050829	55052829	+	1875	3710	1531	2209	33.572	40.936	7.36376	9.39222e-12	0	-3.91086	1	1
Solyc03g083680	SL3.0ch03	55069896	55071896	+	1277	823	1137	597	60.81	65.571	4.76141	0.00648867	0.795172	2.72505	0.470583	1
Solyc03g083690	SL3.0ch03	55076029	55078029	+	1148	1067	1099	726	51.828	60.219	8.39074	7.45694e-07	0.778545	-0.425621	0.59697	1
Solyc03g083910	SL3.0ch03	55283499	55285499	-	603	718	712	659	45.647	51.933	6.28566	0.00346661	-1.55663	10.3033	0.0174595	0.63529
Solyc03g083920	SL3.0ch03	55286661	55288661	-	19	158	73	73	10.734	50	39.2655	1.25681e-13	0	-0.654022	1	1
