## Supplemental Table 12 for "THE REGULATORY EFFECT OF LIGHT OVER FRUIT DEVELOPMENT AND RIPENING IS MEDIATED BY EPIGENETIC MECHANISMS" (part 2 of 3)

### Sheet: PHYA_vs_WT_IG_hypermethylated (continued)
Supplemental Table S12. Total differentially methylated promoters (DMPs) in CG context
Solyc03g083980	SL3.0ch03	55355754	55357754	-	1203	385	1070	181	75.756	85.532	9.77591	1.07008e-09	0	-3.91086	1	1
Solyc03g093040	SL3.0ch03	55626126	55628126	+	524	198	462	107	72.576	81.195	8.6189	0.00100585	0	-3.91086	1	1
Solyc03g093140	SL3.0ch03	55749439	55751439	-	230	110	237	72	67.647	76.699	9.05197	0.0228126	-0.661636	6.89109	0.0646036	1
Solyc03g093180	SL3.0ch03	55809496	55811496	+	812	331	1017	233	71.041	81.36	10.3189	3.87082e-08	-0.924033	-1.98544	0.446943	1
Solyc03g093230	SL3.0ch03	55851220	55853220	+	1009	635	824	374	61.375	68.781	7.40661	0.000224557	-3.92545	-3.70375	0.375097	1
Solyc03g093270	SL3.0ch03	55879490	55881490	+	1203	1505	1591	783	44.424	67.018	22.5938	7.02928e-57	0	-3.91086	1	1
Solyc03g093340	SL3.0ch03	56041257	56043257	+	801	269	729	183	74.86	79.934	5.0744	0.0159824	-0.321058	2.25481	0.593271	1
Solyc03g093350	SL3.0ch03	56052102	56054102	-	775	566	883	538	57.793	62.139	4.34665	0.0392393	0.475318	4.21455	0.19915	1
Solyc03g093360	SL3.0ch03	56058056	56060056	+	919	924	986	798	49.864	55.269	5.40471	0.00361294	-0.214691	7.60638	0.69029	1
Solyc03g093450	SL3.0ch03	56163595	56165595	+	464	969	478	833	32.38	36.461	4.08109	0.0463582	0.426718	2.23245	0.385694	1
Solyc03g093460	SL3.0ch03	56177274	56179274	-	258	323	302	237	44.406	56.03	11.6235	0.000503692	-1.03639	-0.640991	0.18077	1
Solyc03g093530	SL3.0ch03	56332815	56334815	-	1353	499	1307	359	73.056	78.451	5.39523	0.00079331	0.0770797	0.859224	0.907113	1
Solyc03g093620	SL3.0ch03	56581194	56583194	-	922	472	982	383	66.141	71.941	5.80079	0.00295865	5.21729	-3.43811	0.166616	1
Solyc03g093690	SL3.0ch03	56750587	56752587	+	474	385	533	301	55.18	63.909	8.72843	0.00105057	-0.136809	7.01908	0.630621	1
Solyc03g093720	SL3.0ch03	56804149	56806149	-	89	329	173	377	21.292	31.455	10.1627	0.00149156	2.63044	-3.80013	0.583416	1
Solyc03g093740	SL3.0ch03	56853589	56855589	-	873	80	926	42	91.605	95.661	4.0557	0.00118386	0	-3.91086	1	1
Solyc03g093870	SL3.0ch03	56963416	56965416	+	358	686	378	538	34.291	41.266	6.97519	0.00419208	0	-3.91086	1	1
Solyc03g093940	SL3.0ch03	57063590	57065590	-	789	553	846	380	58.793	69.005	10.212	7.45509e-07	1.80288	-3.80089	1	1
Solyc03g094050	SL3.0ch03	57193592	57195592	-	1888	476	1848	379	79.865	82.982	3.11695	0.015583	-0.0477202	-0.017703	0.956237	1
Solyc03g095330	SL3.0ch03	57803586	57805586	+	518	309	439	141	62.636	75.69	13.0536	1.70512e-06	0.0652705	0.8402	0.912515	1
Solyc03g095440	SL3.0ch03	57991933	57993933	-	787	617	818	531	56.054	60.638	4.58338	0.0287662	0	-3.91086	1	1
Solyc03g095450	SL3.0ch03	58004259	58006259	-	1036	904	1073	783	53.402	57.813	4.41044	0.0148872	-0.320105	3.83259	0.355636	1
Solyc03g095470	SL3.0ch03	58016644	58018644	+	908	298	970	145	75.29	86.996	11.7053	9.06884e-12	0.0581077	4.89591	0.829343	1
Solyc03g095490	SL3.0ch03	58041261	58043261	+	1043	1906	1015	1566	35.368	39.326	3.95792	0.00671109	-0.0574146	2.7856	0.930508	1
Solyc03g095620	SL3.0ch03	58228916	58230916	-	1516	312	1322	218	82.932	85.844	2.91199	0.0402879	-0.170661	5.60825	0.609088	1
Solyc03g095660	SL3.0ch03	58272076	58274076	-	117	70	128	37	62.567	77.576	15.0089	0.00655216	-1.507	-1.99934	0.189472	1
Solyc03g095700	SL3.0ch03	58315077	58317077	+	478	1012	377	635	32.081	37.253	5.17243	0.0168621	-1.4113	-1.04143	0.329378	1
Solyc03g095757	SL3.0ch03	58371503	58373503	-	482	60	496	37	88.93	93.058	4.12827	0.0354458	0	-3.91086	1	1
Solyc03g095780	SL3.0ch03	58461916	58463916	+	634	717	702	567	46.928	55.319	8.39095	9.84354e-05	1.85768	-0.919307	0.272845	1
Solyc03g095783	SL3.0ch03	58552122	58554122	-	399	71	486	52	84.894	90.335	5.44096	0.0193775	0	-3.91086	1	1
Solyc03g095900	SL3.0ch03	59007170	59009170	+	996	232	1019	150	81.107	87.169	6.06103	0.000245007	4.96553	10.4677	2.61618e-14	3.46576e-11
Solyc03g095940	SL3.0ch03	59088084	59090084	+	573	772	649	671	42.602	49.167	6.56444	0.00223928	0	-3.91086	1	1
Solyc03g095970	SL3.0ch03	59115559	59117559	+	478	1011	593	838	32.102	41.44	9.33747	1.36146e-06	0.181409	-1.01225	0.866115	1
Solyc03g095985	SL3.0ch03	59220473	59222473	-	1622	794	1529	586	67.136	72.293	5.15738	0.000659092	-0.174139	4.65263	0.673187	1
Solyc03g096040	SL3.0ch03	59282887	59284887	+	371	694	363	428	34.836	45.891	11.0556	1.00081e-05	-0.416603	0.893651	0.75059	1
Solyc03g096190	SL3.0ch03	59493759	59495759	+	343	547	494	518	38.539	48.814	10.2749	3.90724e-05	6.87391	-0.574935	0.0341703	0.862529
Solyc03g096197	SL3.0ch03	59557756	59559756	+	358	411	490	207	46.554	70.301	23.7473	1.22342e-18	0	-3.91086	1	1
Solyc03g096240	SL3.0ch03	59658159	59660159	-	693	75	653	29	90.234	95.748	5.51343	0.000182851	0	-3.91086	1	1
Solyc03g096380	SL3.0ch03	59870447	59872447	-	1145	449	1257	268	71.832	82.426	10.5944	3.15556e-11	0.90501	4.3483	0.0282749	0.793205
Solyc03g096410	SL3.0ch03	59940936	59942936	+	1127	422	1301	228	72.757	85.088	12.3317	1.27156e-15	0	-3.44057	1	1
Solyc03g096420	SL3.0ch03	59946846	59948846	+	1065	739	1232	545	59.035	69.33	10.2949	1.86855e-09	0	-3.87049	1	1
Solyc03g096450	SL3.0ch03	59971765	59973765	+	251	25	239	8	90.942	96.761	5.8191	0.0147478	0.344869	2.26659	0.439352	1
Solyc03g096460	SL3.0ch03	59987077	59989077	+	713	629	750	464	53.13	61.779	8.64958	5.62468e-05	-1.75607	0.348273	0.200479	1
Solyc03g096730	SL3.0ch03	60512145	60514145	+	705	1128	696	914	38.462	43.23	4.76828	0.0113652	-0.544674	6.89849	0.112593	1
Solyc03g096780	SL3.0ch03	60555769	60557769	-	434	931	513	813	31.795	38.688	6.89291	0.00074818	-1.01527	3.45756	0.215256	1
Solyc03g096790	SL3.0ch03	60563158	60565158	+	1449	297	1354	178	82.99	88.381	5.39151	6.14414e-05	0.176318	4.59444	0.533774	1
Solyc03g096900	SL3.0ch03	60708101	60710101	-	676	499	695	411	57.532	62.839	5.30714	0.0212559	-0.59038	2.90543	0.206222	1
Solyc03g096940	SL3.0ch03	60752234	60754234	+	1353	777	1287	590	63.521	68.567	5.04574	0.00255399	0.0205804	5.56366	0.95103	1
Solyc03g096960	SL3.0ch03	60769145	60771145	+	438	520	423	403	45.72	51.211	5.4904	0.0402771	0.181677	5.85595	0.551763	1
Solyc03g097010	SL3.0ch03	60799439	60801439	+	1679	499	1401	306	77.089	82.074	4.98474	0.000579004	-0.0772357	4.93904	0.807424	1
Solyc03g097050	SL3.0ch03	60840612	60842612	-	1046	1077	1063	853	49.27	55.48	6.21027	0.000335895	0.0907685	8.12718	0.912453	1
Solyc03g097070	SL3.0ch03	60858475	60860475	-	942	473	1114	463	66.572	70.64	4.06802	0.0333589	0.147801	7.24927	0.57432	1
Solyc03g097090	SL3.0ch03	60876572	60878572	-	944	918	1057	679	50.698	60.887	10.1889	9.50001e-09	0.114457	-0.85799	0.95162	1
Solyc03g097100	SL3.0ch03	60876905	60878905	+	916	875	1061	705	51.145	60.079	8.93466	7.84765e-07	0.00386772	3.37504	0.996588	1
Solyc03g097150	SL3.0ch03	60912732	60914732	-	1342	339	1374	252	79.833	84.502	4.66841	0.0015569	0.260332	4.34251	0.43723	1
Solyc03g097140	SL3.0ch03	60901238	60903238	+	552	445	771	500	55.366	60.661	5.2948	0.023117	-0.130659	5.64241	0.610894	1
Solyc03g097160	SL3.0ch03	60912978	60914978	+	956	352	970	235	73.089	80.498	7.40924	5.94778e-05	0.392987	4.71271	0.183172	1
Solyc03g097170	SL3.0ch03	60925604	60927604	+	1809	675	1591	459	72.826	77.61	4.78367	0.000822255	0.420275	2.38433	0.577539	1
Solyc03g097200	SL3.0ch03	60957537	60959537	-	291	621	1003	1598	31.908	38.562	6.6542	0.00114432	0.113021	4.34269	0.731242	1
Solyc03g097230	SL3.0ch03	60969288	60971288	+	671	588	1364	661	53.296	67.358	14.0618	2.22683e-14	-0.0906716	0.854779	0.897581	1
Solyc03g097260	SL3.0ch03	60997276	60999276	-	419	775	501	574	35.092	46.605	11.5125	2.33012e-07	0.155493	5.66862	0.600905	1
Solyc03g097320	SL3.0ch03	61079156	61081156	-	2458	537	2735	478	82.07	85.123	3.05282	0.00358127	-1.02859	1.46911	0.103296	1
Solyc03g097460	SL3.0ch03	61233128	61235128	-	1259	411	1342	311	75.389	81.186	5.7965	0.000233399	0.0883031	5.57432	0.768889	1
Solyc03g097490	SL3.0ch03	61258053	61260053	+	1499	273	1411	189	84.594	88.188	3.59382	0.00672003	0.32447	4.91142	0.262373	1
Solyc03g097530	SL3.0ch03	61306226	61308226	-	202	1348	267	1210	13.032	18.077	5.04493	0.000519169	-0.339509	0.777589	0.685925	1
Solyc03g097610	SL3.0ch03	61381921	61383921	-	439	444	589	420	49.717	58.375	8.65775	0.000671056	0	-3.91086	1	1
Solyc03g097640	SL3.0ch03	61406990	61408990	-	67	361	110	262	15.654	29.57	13.9157	1.49332e-05	0.284486	3.28737	0.539363	1
Solyc03g097650	SL3.0ch03	61413865	61415865	+	1068	782	1046	636	57.73	62.188	4.45814	0.0161014	-1.28598	2.5282	0.0442409	0.963612
Solyc03g097675	SL3.0ch03	61437734	61439734	+	1803	1248	1578	952	59.095	62.372	3.27616	0.0261474	0.155242	5.76892	0.604247	1
Solyc03g097700	SL3.0ch03	61465504	61467504	-	321	990	338	822	24.485	29.138	4.65281	0.0197326	1.71066	7.24532	6.20981e-05	0.0137958
Solyc03g097730	SL3.0ch03	61505861	61507861	+	1270	793	1288	559	61.561	69.735	8.17387	6.99945e-07	0	-3.91086	1	1
Solyc03g097750	SL3.0ch03	61535025	61537025	+	1686	609	1450	433	73.464	77.005	3.54073	0.018527	-0.0277456	4.21818	0.948092	1
Solyc03g097820	SL3.0ch03	61581944	61583944	-	708	536	792	466	56.913	62.957	6.04389	0.00585115	0.41724	0.263308	0.556195	1
Solyc03g097830	SL3.0ch03	61591455	61593455	+	602	915	665	726	39.684	47.807	8.12375	6.16618e-05	0.0815968	2.8221	0.847739	1
Solyc03g097950	SL3.0ch03	61765034	61767034	+	441	195	440	145	69.34	75.214	5.87405	0.0441235	-0.293622	5.18566	0.378589	1
Solyc03g097955	SL3.0ch03	61767285	61769285	+	90	164	67	3	35.433	95.714	60.2812	5.30501e-20	-0.185605	0.439562	0.754309	1
Solyc03g098020	SL3.0ch03	61800986	61802986	+	589	1136	1076	495	34.145	68.491	34.3465	3.42553e-85	-0.57577	3.96636	0.17814	1
Solyc03g098080	SL3.0ch03	61870102	61872102	-	1820	338	1295	161	84.337	88.942	4.60496	0.00033978	0	-3.91086	1	1
Solyc03g098110	SL3.0ch03	61888047	61890047	-	5	134	25	115	3.597	17.857	14.26	0.000579336	-0.023939	3.74951	0.956594	1
Solyc03g098190	SL3.0ch03	61970020	61972020	-	1725	154	1730	109	91.804	94.073	2.26871	0.0158196	0	-3.91086	1	1
Solyc03g098230	SL3.0ch03	62017647	62019647	+	1235	253	1415	228	82.997	86.123	3.12563	0.0323853	-0.103316	6.66691	0.696113	1
Solyc03g098240	SL3.0ch03	62029069	62031069	+	73	173	127	160	29.675	44.251	14.5761	0.00202318	0.734769	9.55283	0.132005	1
Solyc03g098280	SL3.0ch03	62060317	62062317	+	1546	840	1557	498	64.795	75.766	10.9718	4.2472e-14	0.105128	7.72325	0.718584	1
Solyc03g098370	SL3.0ch03	62129020	62131020	-	480	36	463	17	93.023	96.458	3.43508	0.0312719	0	-3.91086	1	1
Solyc03g098440	SL3.0ch03	62169998	62171998	+	124	297	140	235	29.454	37.333	7.87965	0.035839	0.0707743	2.88102	0.856573	1
Solyc03g098530	SL3.0ch03	62250734	62252734	+	293	528	446	468	35.688	48.796	13.1083	3.34428e-07	0	-3.91086	1	1
Solyc03g098540	SL3.0ch03	62277473	62279473	+	1332	296	1195	87	81.818	93.214	11.3955	8.77679e-19	0	-3.25478	1	1
Solyc03g098620	SL3.0ch03	62356938	62358938	+	1041	1048	1013	828	49.832	55.024	5.19199	0.00354867	0.381759	3.48167	0.337478	1
Solyc03g098635	SL3.0ch03	62364346	62366346	+	46	31	78	13	59.74	85.714	25.974	0.000691607	-3.46963	-2.63432	0.0789635	1
Solyc03g098680	SL3.0ch03	62399657	62401657	-	291	470	321	356	38.239	47.415	9.17591	0.00166949	4.36266	-0.301463	0.0350729	0.87562
Solyc03g098770	SL3.0ch03	62482780	62484780	+	696	447	612	276	60.892	68.919	8.02653	0.000693645	0	-3.91086	1	1
Solyc03g020100	SL3.0ch03	62621717	62623717	-	356	6046	401	3721	5.561	9.728	4.16752	3.76206e-14	0	-3.91086	1	1
Solyc03g020090	SL3.0ch03	62622083	62624083	-	223	344	291	229	39.33	55.962	16.6317	3.75329e-07	0	-3.91086	1	1
Solyc03g020020	SL3.0ch03	62661215	62663215	+	906	1023	769	742	46.967	50.893	3.92611	0.0413818	0.208938	5.08122	0.482186	1
Solyc03g019873	SL3.0ch03	62789564	62791564	+	367	466	330	271	44.058	54.908	10.8509	0.000253234	0.363453	1.46626	0.442173	1
Solyc03g019710	SL3.0ch03	62904415	62906415	-	1179	1162	1160	991	50.363	53.928	3.56531	0.0339368	0.395816	0.897503	0.5678	1
Solyc03g019680	SL3.0ch03	62919206	62921206	+	2578	1333	2793	1018	65.917	73.288	7.37121	3.51347e-11	0.156025	5.28691	0.608651	1
Solyc03g019660	SL3.0ch03	62934964	62936964	+	1325	424	1266	328	75.758	79.423	3.66526	0.0232032	-1.7653	-1.85434	0.224266	1
Solyc03g110860	SL3.0ch03	63076931	63078931	+	558	608	570	515	47.856	52.535	4.67864	0.0482885	0.14919	5.02992	0.578223	1
Solyc03g110890	SL3.0ch03	63101062	63103062	-	28	96	108	55	22.581	66.258	43.677	2.62373e-12	-1.93785	-2.89094	1	1
Solyc03g110905	SL3.0ch03	63129911	63131911	-	526	177	617	93	74.822	86.901	12.0792	7.36813e-08	0.483549	2.91463	0.264196	1
Solyc03g110910	SL3.0ch03	63137967	63139967	-	648	288	742	252	69.231	74.648	5.41712	0.0178883	-0.0672444	4.29594	0.831184	1
Solyc03g110983	SL3.0ch03	63168732	63170732	-	93	70	99	43	57.055	69.718	12.6631	0.0428133	0	-3.91086	1	1
Solyc03g111100	SL3.0ch03	63251938	63253938	-	671	670	608	404	50.037	60.079	10.0418	9.60606e-06	-0.216669	4.20304	0.751264	1
Solyc03g111140	SL3.0ch03	63286116	63288116	-	67	52	67	6	56.303	91.781	35.4783	4.85398e-07	-1.76655	-0.348335	0.0481115	0.994919
Solyc03g111190	SL3.0ch03	63321300	63323300	-	272	451	542	307	37.621	63.84	26.2188	1.52412e-23	1.79553	-3.80018	1	1
Solyc03g111240	SL3.0ch03	63344939	63346939	-	1706	94	1299	46	94.778	96.58	1.80215	0.0336766	0	-3.87049	1	1
Solyc03g111270	SL3.0ch03	63364382	63366382	+	209	222	274	173	48.492	61.298	12.8057	0.000564523	0.61093	5.09731	0.0322132	0.839185
Solyc03g111310	SL3.0ch03	63407699	63409699	+	2006	707	1866	561	73.94	76.885	2.94476	0.0290289	-0.0374723	8.03131	0.91499	1
Solyc03g111510	SL3.0ch03	63598664	63600664	+	1328	811	1294	659	62.085	66.257	4.17195	0.0127541	4.83532	-2.84479	0.236615	1
Solyc03g111540	SL3.0ch03	63632358	63634358	-	83	141	91	76	37.054	54.491	17.4374	0.0021562	0	-3.13592	1	1
Solyc03g111630	SL3.0ch03	63750899	63752899	-	742	734	804	307	50.271	72.367	22.0962	2.10386e-28	0.0339937	4.24689	0.919529	1
Solyc03g111670	SL3.0ch03	63799822	63801822	-	28	375	80	366	6.948	17.937	10.9893	9.75431e-06	-0.228227	3.99033	0.518999	1
Solyc03g111790	SL3.0ch03	63905109	63907109	+	65	18	149	10	78.313	93.711	15.3974	0.00198929	0.122618	-0.672726	0.896503	1
Solyc03g111883	SL3.0ch03	63970552	63972552	-	17	171	79	129	9.043	37.981	28.9382	1.11993e-10	1.7342	-3.72085	0.683938	1
Solyc03g111977	SL3.0ch03	64031985	64033985	-	570	805	520	599	41.455	46.47	5.01552	0.0261551	0.0931533	-1.17675	0.964391	1
Solyc03g111995	SL3.0ch03	64045516	64047516	-	276	73	349	51	79.083	87.25	8.16691	0.00770676	-2.17069	-1.32342	0.172699	1
Solyc03g112050	SL3.0ch03	64068727	64070727	+	665	793	951	558	45.61	63.022	17.4114	6.38279e-20	0.0754403	7.69899	0.76632	1
Solyc03g112250	SL3.0ch03	64201544	64203544	-	847	333	983	302	71.78	76.498	4.71839	0.0164485	-1.80414	-3.87399	1	1
Solyc03g112300	SL3.0ch03	64229681	64231681	-	379	730	498	571	34.175	46.586	12.4107	3.79491e-08	-0.681552	2.83807	0.103698	1
Solyc03g112297	SL3.0ch03	64229500	64231500	-	407	800	526	648	33.72	44.804	11.0841	3.2363e-07	-0.138737	4.5309	0.685731	1
Solyc03g112440	SL3.0ch03	64327161	64329161	+	418	453	434	339	47.991	56.145	8.15407	0.00322018	0	-3.91086	1	1
Solyc03g112500	SL3.0ch03	64385205	64387205	-	65	128	71	36	33.679	66.355	32.6764	6.13435e-07	-3.17509	-3.44183	0.313024	1
Solyc03g112520	SL3.0ch03	64399015	64401015	-	86	183	51	62	31.97	45.133	13.1625	0.0353587	0.11844	5.30443	0.663149	1
Solyc03g112530	SL3.0ch03	64407535	64409535	-	1067	353	993	237	75.141	80.732	5.59086	0.00199148	0.3079	5.44209	0.358904	1
Solyc03g112565	SL3.0ch03	64433537	64435537	+	27	485	98	397	5.273	19.798	14.5245	2.67878e-11	-0.0421515	5.08953	0.881183	1
Solyc03g112600	SL3.0ch03	64475246	64477246	+	615	723	802	281	45.964	74.054	28.0894	6.12704e-43	-0.18944	2.935	0.629966	1
Solyc03g112730	SL3.0ch03	64558196	64560196	-	274	567	293	418	32.58	41.21	8.6293	0.00157826	0.70808	-1.15067	0.520623	1
Solyc03g112740	SL3.0ch03	64565681	64567681	-	887	394	970	184	69.243	84.055	14.8127	1.69674e-16	0	-3.91086	1	1
Solyc03g112760	SL3.0ch03	64585870	64587870	+	576	709	568	570	44.825	49.912	5.08722	0.0255542	-0.990578	4.79929	0.141794	1
Solyc03g112900	SL3.0ch03	64667108	64669108	+	1170	265	1211	201	81.533	85.765	4.23177	0.00620429	0.00180826	7.76998	0.994908	1
Solyc03g112920	SL3.0ch03	64692050	64694050	-	244	105	280	60	69.914	82.353	12.4389	0.000636203	-1.08941	-3.55953	0.862804	1
Solyc03g112930	SL3.0ch03	64708839	64710839	-	352	800	416	721	30.556	36.588	6.03196	0.00598285	-0.201457	0.160659	0.84948	1
Solyc03g112970	SL3.0ch03	64773224	64775224	+	81	409	91	282	16.531	24.397	7.86617	0.0107452	1.34841	2.25304	0.0673008	1
Solyc03g113050	SL3.0ch03	64832428	64834428	+	28	1096	99	793	2.491	11.099	8.60755	4.08414e-14	0	-3.91086	1	1
Solyc03g113140	SL3.0ch03	64892027	64894027	-	986	669	975	499	59.577	66.147	6.5695	0.000608545	0.137563	3.69687	0.66415	1
Solyc03g113150	SL3.0ch03	64890637	64892637	+	1778	370	1601	271	82.775	85.524	2.74883	0.0330221	-0.194297	-2.2841	1	1
Solyc03g113180	SL3.0ch03	64902984	64904984	+	978	5052	944	3310	16.219	22.191	5.97197	6.67537e-13	-0.971373	-0.468069	0.2628	1
Solyc03g113230	SL3.0ch03	64925881	64927881	-	73	203	60	33	26.449	64.516	38.0669	1.9047e-09	-0.553747	-3.45918	0.851622	1
Solyc03g113310	SL3.0ch03	64959460	64961460	+	391	837	289	439	31.84	39.698	7.85741	0.00159621	0	-3.91086	1	1
Solyc03g113340	SL3.0ch03	64974184	64976184	-	2156	513	1860	361	80.779	83.746	2.96674	0.0154094	0.805699	4.69439	0.0283023	0.793351
Solyc03g113370	SL3.0ch03	65007611	65009611	-	1423	398	1478	342	78.144	81.209	3.06491	0.0416043	0.198705	4.70346	0.56287	1
Solyc03g113450	SL3.0ch03	65073751	65075751	+	1060	969	959	678	52.242	58.583	6.34029	0.000546041	-0.83984	1.10015	0.277181	1
Solyc03g113560	SL3.0ch03	65141155	65143155	+	750	609	747	498	55.188	60	4.81236	0.0271111	-0.157718	0.640006	0.857252	1
Solyc03g113730	SL3.0ch03	65273680	65275680	+	776	823	826	743	48.53	52.645	4.11467	0.0378908	0	-3.91086	1	1
Solyc03g113810	SL3.0ch03	65341589	65343589	-	297	617	313	437	32.495	41.733	9.2388	0.000416638	0	-3.91086	1	1
Solyc03g113980	SL3.0ch03	65519210	65521210	+	1123	1700	1054	1121	39.78	48.46	8.67939	1.0499e-08	-0.661193	-0.769003	0.560863	1
Solyc03g113995	SL3.0ch03	65524724	65526724	-	64	18	40	0	78.049	100	21.9512	0.00203044	0	-3.91086	1	1
Solyc03g114000	SL3.0ch03	65531499	65533499	+	850	920	758	685	48.023	52.529	4.50685	0.0237532	0.49681	5.44174	0.221357	1
Solyc03g114050	SL3.0ch03	65572664	65574664	+	1278	801	1340	523	61.472	71.927	10.4551	6.75178e-11	0.129804	4.24498	0.674562	1
Solyc03g114060	SL3.0ch03	65583289	65585289	+	760	585	861	504	56.506	63.077	6.57135	0.00161017	0.301689	6.53834	0.317249	1
Solyc03g114070	SL3.0ch03	65602594	65604594	-	390	1079	422	803	26.549	34.449	7.90031	5.06452e-05	0.431897	2.94701	0.323994	1
Solyc03g114110	SL3.0ch03	65626384	65628384	-	120	306	144	234	28.169	38.095	9.92622	0.00823403	-0.156636	4.66478	0.581775	1
Solyc03g114160	SL3.0ch03	65658931	65660931	+	142	933	143	607	13.209	19.067	5.85736	0.0024961	-0.0585036	4.611	0.913824	1
Solyc03g114185	SL3.0ch03	65666844	65668844	+	19	18	31	0	51.351	100	48.6486	1.34528e-05	0	-3.91086	1	1
Solyc03g114200	SL3.0ch03	65684320	65686320	+	199	713	225	563	21.82	28.553	6.73312	0.00453331	-0.0895797	-2.9722	1	1
Solyc03g114210	SL3.0ch03	65692227	65694227	-	777	605	955	466	56.223	67.206	10.9833	2.83144e-08	0.243552	2.29914	0.779222	1
Solyc03g114230	SL3.0ch03	65704377	65706377	-	554	458	509	315	54.743	61.772	7.02876	0.00703637	1.84486	-2.77732	0.489493	1
Solyc03g114260	SL3.0ch03	65773689	65775689	+	940	765	974	642	55.132	60.272	5.14031	0.00720826	0	-3.91086	1	1
Solyc03g114300	SL3.0ch03	65791063	65793063	+	390	209	284	99	65.109	74.151	9.04292	0.00767797	0.041972	4.01101	0.896627	1
Solyc03g114320	SL3.0ch03	65812608	65814608	+	1024	776	1014	586	56.889	63.375	6.48611	0.000518487	0.301648	5.8278	0.276289	1
Solyc03g114330	SL3.0ch03	65818674	65820674	+	944	684	970	583	57.985	62.46	4.4745	0.0210276	-0.0930318	4.64649	0.748933	1
Solyc03g114370	SL3.0ch03	65862923	65864923	-	965	891	951	637	51.994	59.887	7.89312	2.01714e-05	0.230376	5.77302	0.416903	1
Solyc03g114380	SL3.0ch03	65864548	65866548	+	1404	349	1363	252	80.091	84.396	4.30501	0.00341664	0.0630319	-2.33577	1	1
Solyc03g114450	SL3.0ch03	65930548	65932548	+	1208	820	1177	594	59.566	66.46	6.89355	6.34439e-05	-0.750059	5.29661	0.0321645	0.838527
Solyc03g114495	SL3.0ch03	65961716	65963716	-	633	787	758	466	44.577	61.928	17.3506	1.4956e-17	0	-3.91086	1	1
Solyc03g114560	SL3.0ch03	65998177	66000177	-	784	742	822	598	51.376	57.887	6.51118	0.00145082	2.00073	-1.24578	0.175841	1
Solyc03g114565	SL3.0ch03	65997914	65999914	+	781	660	819	467	54.198	63.686	9.48737	3.57608e-06	1.22324	-3.66328	0.74314	1
Solyc03g114585	SL3.0ch03	66003556	66005556	+	529	255	581	199	67.474	74.487	7.01269	0.00673035	-0.0792729	-0.21807	0.948868	1
Solyc03g114600	SL3.0ch03	66025841	66027841	-	330	334	382	249	49.699	60.539	10.84	0.000377805	0.819633	-0.579037	0.294865	1
Solyc03g114610	SL3.0ch03	66026886	66028886	+	607	603	647	452	50.165	58.872	8.70641	0.000135698	-3.35409	-2.97407	0.0537792	1
Solyc03g114640	SL3.0ch03	66040726	66042726	+	499	551	547	460	47.524	54.32	6.79595	0.006124	-0.55181	3.92159	0.149798	1
Solyc03g114670	SL3.0ch03	66061281	66063281	+	169	320	217	170	34.56	56.072	21.512	3.17385e-09	-0.179897	2.78075	0.630381	1
Solyc03g114720	SL3.0ch03	66106772	66108772	+	133	925	90	424	12.571	17.51	4.93884	0.0222348	0.0653288	6.62713	0.859272	1
Solyc03g114730	SL3.0ch03	66122133	66124133	-	770	926	664	633	45.401	51.195	5.79412	0.00471461	-0.157252	5.49253	0.756605	1
Solyc03g114840	SL3.0ch03	66205172	66207172	-	685	1461	714	1214	31.92	37.033	5.11334	0.00209318	-0.0624981	5.53331	0.837962	1
Solyc03g114875	SL3.0ch03	66241713	66243713	+	74	256	50	90	22.424	35.714	13.29	0.00981841	0	-3.91086	1	1
Solyc03g114880	SL3.0ch03	66242325	66244325	+	51	216	48	42	19.101	53.333	34.2322	1.93272e-08	2.55921	-3.69243	0.600018	1
Solyc03g115080	SL3.0ch03	66388087	66390087	-	1042	634	942	292	62.172	76.337	14.1653	8.56155e-15	0	-3.91086	1	1
Solyc03g115075	SL3.0ch03	66387983	66389983	-	911	612	834	275	59.816	75.203	15.3867	2.86037e-15	0.0969297	2.93208	0.799682	1
Solyc03g115220	SL3.0ch03	66491365	66493365	-	813	1204	791	877	40.307	47.422	7.11468	8.29679e-05	-0.753693	1.59605	0.202356	1
Solyc03g115300	SL3.0ch03	66556378	66558378	-	81	143	144	91	36.161	61.277	25.1159	7.40067e-07	4.41663	-3.18132	0.233405	1
Solyc03g115340	SL3.0ch03	66567292	66569292	-	0	11	23	28	0	45.098	45.098	0.0108121	-0.608552	-3.50977	0.84436	1
Solyc03g115390	SL3.0ch03	66608247	66610247	-	40	65	51	17	38.095	75	36.9048	1.42664e-05	0.019566	4.82874	0.948941	1
Solyc03g115415	SL3.0ch03	66621061	66623061	+	138	76	194	60	64.486	76.378	11.892	0.0130734	0.0654119	-0.508824	0.971106	1
Solyc03g115420	SL3.0ch03	66625778	66627778	-	373	392	328	237	48.758	58.053	9.29493	0.0026031	0	-3.91086	1	1
Solyc03g115520	SL3.0ch03	66691113	66693113	-	1678	421	1649	231	79.943	87.713	7.76994	4.91448e-10	-3.28408	-3.79436	0.529436	1
Solyc03g115560	SL3.0ch03	66712721	66714721	+	707	288	837	248	71.055	77.143	6.08758	0.00439968	0.336495	4.29453	0.345515	1
Solyc03g115600	SL3.0ch03	66740823	66742823	-	165	239	221	202	40.842	52.246	11.4043	0.00313022	0.809525	0.760763	0.275737	1
Solyc03g115610	SL3.0ch03	66745837	66747837	-	1286	749	1220	547	63.194	69.044	5.84947	0.000614557	0.883564	4.40594	0.180151	1
Solyc03g115620	SL3.0ch03	66759264	66761264	-	1022	597	1326	400	63.125	76.825	13.6996	1.54427e-16	6.13078	-2.23297	0.00293669	0.228012
Solyc03g115630	SL3.0ch03	66759110	66761110	+	1040	616	1327	398	62.802	76.928	14.1256	1.05905e-17	-0.0697516	7.85869	0.793528	1
Solyc03g115770	SL3.0ch03	66868697	66870697	-	316	587	304	392	34.994	43.678	8.6837	0.00144641	0.247718	4.99301	0.641436	1
Solyc03g115930	SL3.0ch03	66996466	66998466	-	126	136	93	53	48.092	63.699	15.607	0.00688765	0.448084	5.50711	0.318454	1
Solyc03g115970	SL3.0ch03	67012498	67014498	+	56	134	81	77	29.474	51.266	21.7921	0.000194134	0	-3.91086	1	1
Solyc03g116000	SL3.0ch03	67029613	67031613	-	181	193	221	134	48.396	62.254	13.8578	0.000717747	-0.174761	1.79452	0.71826	1
Solyc03g116100	SL3.0ch03	67095619	67097619	-	116	391	166	372	22.88	30.855	7.97533	0.0101157	1.29778	1.23753	0.0568671	1
Solyc03g116260	SL3.0ch03	67245653	67247653	+	136	30	149	10	81.928	93.711	11.783	0.00359608	0.866441	-1.57219	0.508665	1
Solyc03g116270	SL3.0ch03	67247413	67249413	+	57	78	69	37	42.222	65.094	22.8721	0.00152907	0	-3.91086	1	1
Solyc03g116360	SL3.0ch03	67312192	67314192	+	1	152	64	38	0.654	62.745	62.0915	4.43286e-30	-0.0298077	3.58809	0.948165	1
Solyc03g116380	SL3.0ch03	67332141	67334141	+	722	278	600	166	72.2	78.329	6.12898	0.00831896	0.477967	5.60477	0.0865341	1
Solyc03g116390	SL3.0ch03	67342705	67344705	-	131	651	209	536	16.752	28.054	11.3018	9.11065e-07	0.291887	2.84207	0.610063	1
Solyc03g116465	SL3.0ch03	67367721	67369721	-	59	297	56	121	16.573	31.638	15.0654	0.000503902	-0.0802814	3.02189	0.871916	1
Solyc03g116490	SL3.0ch03	67376611	67378611	+	264	1392	304	1205	15.942	20.146	4.20376	0.00583865	0.145085	5.89996	0.670252	1
Solyc03g116500	SL3.0ch03	67382350	67384350	+	9	335	34	373	2.616	8.354	5.73753	0.0023595	0.16368	2.17091	0.811452	1
Solyc03g116570	SL3.0ch03	67412981	67414981	+	86	118	89	55	42.157	61.806	19.6487	0.00115323	-0.194024	4.61972	0.587078	1
Solyc03g116680	SL3.0ch03	67468499	67470499	+	179	500	178	307	26.362	36.701	10.3387	0.000686717	-0.143592	6.86766	0.615984	1
Solyc03g116700	SL3.0ch03	67475034	67477034	+	256	123	262	13	67.546	95.273	27.7266	1.2751e-18	2.32868	4.63924	0.0405189	0.927837
Solyc03g116795	SL3.0ch03	67556627	67558627	-	4	226	20	130	1.739	13.333	11.5942	5.73352e-05	0.183032	-0.712856	0.918422	1
Solyc03g116800	SL3.0ch03	67557791	67559791	-	36	238	34	115	13.139	22.819	9.68011	0.0263866	0	-3.91086	1	1
Solyc03g116810	SL3.0ch03	67556315	67558315	+	4	190	20	108	2.062	15.625	13.5631	5.46745e-05	0.130508	5.54509	0.669177	1
Solyc03g116870	SL3.0ch03	67613520	67615520	-	963	381	1025	318	71.652	76.322	4.66988	0.0143251	-0.633657	4.22246	0.115358	1
Solyc03g116940	SL3.0ch03	67712984	67714984	-	219	144	269	121	60.331	68.974	8.64378	0.0281857	-0.297472	-3.43227	1	1
Solyc03g116960	SL3.0ch03	67721117	67723117	-	141	81	156	52	63.514	75	11.4865	0.0243291	-1.07836	-2.67426	0.531387	1
Solyc03g117030	SL3.0ch03	67776352	67778352	+	26	666	43	544	3.757	7.325	3.56816	0.013591	0.374689	4.84696	0.219039	1
Solyc03g117090	SL3.0ch03	67832412	67834412	-	1635	903	952	430	64.421	68.886	4.46487	0.0111886	0.687244	4.07355	0.0286631	0.794866
Solyc03g117130	SL3.0ch03	67859836	67861836	+	1456	626	1009	298	69.933	77.2	7.26694	2.06175e-05	-0.868661	-3.1252	0.734032	1
Solyc03g117210	SL3.0ch03	67896486	67898486	-	511	1195	907	737	29.953	55.17	25.2172	1.35035e-47	0.086339	4.7856	0.891304	1
Solyc03g117250	SL3.0ch03	67923442	67925442	-	249	435	183	194	36.404	48.541	12.1376	0.000578265	0	-3.91086	1	1
Solyc03g117300	SL3.0ch03	67954126	67956126	+	856	1683	736	1251	33.714	37.041	3.3267	0.0370422	-0.108247	4.30818	0.77275	1
Solyc03g117310	SL3.0ch03	67963706	67965706	-	39	84	64	33	31.707	65.979	34.2721	3.18722e-06	1.99514	2.67573	0.0192217	0.661164
Solyc03g117430	SL3.0ch03	68081875	68083875	+	1196	639	1141	494	65.177	69.786	4.60882	0.0100006	-0.518821	7.22872	0.169987	1
Solyc03g117450	SL3.0ch03	68093856	68095856	+	23	70	20	10	24.731	66.667	41.9355	0.000232035	-1.80416	-3.87399	1	1
Solyc03g117490	SL3.0ch03	68120059	68122059	+	699	1488	603	916	31.962	39.697	7.73558	8.8199e-06	0.146077	3.56686	0.781601	1
Solyc03g117500	SL3.0ch03	68127642	68129642	+	884	959	1086	777	47.965	58.293	10.3278	3.99892e-09	0.902889	2.85965	0.0800481	1
Solyc03g117510	SL3.0ch03	68131507	68133507	+	2272	466	2361	310	82.98	88.394	5.41358	1.32334e-07	-0.359208	3.75632	0.267129	1
Solyc03g117550	SL3.0ch03	68172162	68174162	+	700	459	745	378	60.397	66.34	5.94327	0.00881594	0.519858	-0.674205	0.544603	1
Solyc03g117560	SL3.0ch03	68179763	68181763	-	76	124	49	21	38	70	32	3.4858e-05	0	-3.91086	1	1
Solyc03g117570	SL3.0ch03	68183833	68185833	-	0	16	21	0	0	100	100	1.08854e-09	0.0981	-1.97635	0.948199	1
Solyc03g117590	SL3.0ch03	68187739	68189739	-	1163	1307	1126	1100	47.085	50.584	3.49899	0.0334719	-0.254521	-0.679654	0.794871	1
Solyc03g117620	SL3.0ch03	68207548	68209548	-	0	88	15	26	0	36.585	36.5854	4.46267e-08	0	-3.91086	1	1
Solyc03g117690	SL3.0ch03	68245869	68247869	+	675	335	598	220	66.832	73.105	6.27345	0.00998698	1.7917	-1.35265	0.246711	1
Solyc03g117730	SL3.0ch03	68267351	68269351	-	458	281	802	257	61.976	75.732	13.7562	7.12613e-09	-1.31123	-2.30721	0.443505	1
Solyc03g117760	SL3.0ch03	68283469	68285469	-	561	617	993	680	47.623	59.354	11.7314	7.39637e-09	-0.295084	6.03991	0.321165	1
Solyc03g117770	SL3.0ch03	68283537	68285537	+	561	593	992	703	48.614	58.525	9.91156	1.71448e-06	0.049043	8.56382	0.844442	1
Solyc03g117790	SL3.0ch03	68305207	68307207	-	2054	372	2491	367	84.666	87.159	2.49274	0.0202263	-2.33662	-3.04087	0.20517	1
Solyc03g117810	SL3.0ch03	68321266	68323266	-	7	597	54	662	1.159	7.542	6.38296	7.89343e-08	-0.390241	5.53656	0.338293	1
Solyc03g117820	SL3.0ch03	68321335	68323335	+	7	563	53	639	1.228	7.659	6.43089	1.54728e-07	0.19959	1.96047	0.643532	1
Solyc03g117840	SL3.0ch03	68333450	68335450	-	469	873	928	964	34.948	49.049	14.1008	3.53951e-14	0.201638	2.11671	0.661365	1
Solyc03g118030	SL3.0ch03	68508190	68510190	-	72	214	134	224	25.175	37.43	12.2553	0.00278051	0.124988	5.93008	0.618919	1
Solyc03g118050	SL3.0ch03	68528417	68530417	-	486	543	510	293	47.23	63.512	16.2815	5.7324e-11	-0.73676	0.0597296	0.53307	1
Solyc03g118060	SL3.0ch03	68529796	68531796	-	714	784	798	560	47.664	58.763	11.0993	3.21204e-08	-0.118327	4.43679	1	1
Solyc03g118070	SL3.0ch03	68530160	68532160	+	840	922	919	723	47.673	55.968	8.29523	8.45928e-06	-0.175054	3.18997	0.702878	1
Solyc03g118190	SL3.0ch03	68618649	68620649	-	46	124	74	102	27.059	42.045	14.9866	0.010933	3.01928	0.638279	0.0273898	0.782216
Solyc03g118260	SL3.0ch03	68652874	68654874	+	910	316	967	257	74.225	79.003	4.77815	0.0128511	0.310386	2.54801	0.47348	1
Solyc03g118300	SL3.0ch03	68705046	68707046	+	68	13	65	1	83.951	98.485	14.5342	0.00825705	-0.0448421	5.90948	0.897049	1
Solyc03g118320	SL3.0ch03	68717725	68719725	+	2409	621	2386	466	79.505	83.661	4.15564	0.000185621	1.79706	0.617599	0.00940903	0.463583
Solyc03g118390	SL3.0ch03	68771870	68773870	-	3307	732	3121	574	81.877	84.465	2.58879	0.00676254	0.381735	6.29223	0.228585	1
Solyc03g118430	SL3.0ch03	68805083	68807083	-	802	660	832	398	54.856	67.642	12.7859	1.86354e-10	-0.0938104	6.59209	0.770512	1
Solyc03g118440	SL3.0ch03	68803826	68805826	+	667	577	606	288	53.617	67.785	14.1679	6.81484e-10	-3.00134	-2.06331	0.0353242	0.878635
Solyc03g118525	SL3.0ch03	68873960	68875960	+	232	55	155	14	80.836	91.716	10.8797	0.00475403	0.0963667	4.17932	0.762286	1
Solyc03g118670	SL3.0ch03	69013095	69015095	+	422	1083	371	734	28.04	33.575	5.53479	0.00664841	0.134312	5.53119	0.680345	1
Solyc03g118680	SL3.0ch03	69027224	69029224	-	565	212	682	180	72.716	79.118	6.40276	0.00664417	0.0874798	4.72824	0.788317	1
Solyc03g118690	SL3.0ch03	69026020	69028020	+	558	459	746	290	54.867	72.008	17.1405	1.99488e-14	0.187358	5.10113	0.52679	1
Solyc03g118700	SL3.0ch03	69039341	69041341	-	1427	779	1107	459	64.687	70.69	6.00244	0.000436971	0.608782	1.21121	0.325025	1
Solyc03g118710	SL3.0ch03	69038789	69040789	+	1364	580	1069	361	70.165	74.755	4.59064	0.00875332	0.634295	3.56592	0.131142	1
Solyc03g118720	SL3.0ch03	69043477	69045477	+	795	1009	802	798	44.069	50.125	6.05626	0.00148999	0.6395	5.14276	0.0404976	0.927837
Solyc03g118800	SL3.0ch03	69099128	69101128	+	120	65	117	20	64.865	85.401	20.5366	0.000168205	0.170682	6.70953	0.5527	1
Solyc03g118850	SL3.0ch03	69133243	69135243	-	10	47	97	150	17.544	39.271	21.7274	0.00521694	-0.909102	4.43808	0.00689058	0.38864
Solyc03g118860	SL3.0ch03	69136893	69138893	-	1	26	34	34	3.704	50	46.2963	5.4574e-05	-0.777224	4.47702	0.0153412	0.596491
Solyc03g118910	SL3.0ch03	69169834	69171834	-	201	405	234	341	33.168	40.696	7.52734	0.0171464	0.16538	5.06047	0.631827	1
Solyc03g118920	SL3.0ch03	69168663	69170663	+	159	217	174	128	42.287	57.616	15.3287	0.000334235	0.152443	5.7754	0.611199	1
Solyc03g118940	SL3.0ch03	69188736	69190736	-	786	767	854	628	50.612	57.625	7.01311	0.000450803	0	-3.91086	1	1
Solyc03g118943	SL3.0ch03	69187783	69189783	+	383	388	461	306	49.676	60.104	10.4286	0.000187334	0	-3.91086	1	1
Solyc03g118950	SL3.0ch03	69188903	69190903	+	665	745	719	608	47.163	54.182	7.01925	0.000987194	0	-3.86883	1	1
Solyc03g118945	SL3.0ch03	69193493	69195493	-	6	79	8	4	7.059	66.667	59.6078	4.37304e-05	2.73482	-3.43596	0.322992	1
Solyc03g119020	SL3.0ch03	69223243	69225243	+	546	969	470	603	36.04	43.802	7.76282	0.000310123	-0.751048	-3.65415	1	1
Solyc03g119040	SL3.0ch03	69241827	69243827	-	97	69	98	31	58.434	75.969	17.5353	0.00514466	0.27885	7.10736	0.354462	1
Solyc03g119100	SL3.0ch03	69285003	69287003	-	1879	782	1786	633	70.613	73.832	3.21961	0.0226958	-1.62461	-1.34002	0.298949	1
Solyc03g119170	SL3.0ch03	69334533	69336533	+	902	7048	970	4533	11.346	17.627	6.28084	6.50501e-23	0.103423	5.14208	0.714928	1
Solyc03g119180	SL3.0ch03	69341454	69343454	-	307	398	282	236	43.546	54.44	10.8941	0.000641255	0.297251	-2.63565	0.890779	1
Solyc03g119190	SL3.0ch03	69344658	69346658	-	1017	588	932	382	63.364	70.928	7.56398	8.31214e-05	-0.666128	-0.621898	0.591423	1
Solyc03g119290	SL3.0ch03	69409753	69411753	+	928	303	868	191	75.386	81.964	6.57825	0.000519526	0.160722	5.75569	0.603693	1
Solyc03g119420	SL3.0ch03	69519667	69521667	+	1088	177	1229	125	86.008	90.768	4.76019	0.000559526	0.399251	5.22646	0.15251	1
Solyc03g119470	SL3.0ch03	69556202	69558202	+	174	208	175	99	45.55	63.869	18.3189	2.33371e-05	0.607905	-1.61075	0.605494	1
Solyc03g119475	SL3.0ch03	69565180	69567180	+	168	43	170	18	79.621	90.426	10.8047	0.00809433	-0.01911	-3.11504	1	1
Solyc03g119660	SL3.0ch03	69711618	69713618	-	878	430	958	389	67.125	71.121	3.99563	0.0452172	4.30912	-2.0846	0.0315946	0.827895
Solyc03g119720	SL3.0ch03	69744587	69746587	+	191	91	197	41	67.73	82.773	15.0426	0.000331491	-0.0153357	5.7276	0.958341	1
Solyc03g119730	SL3.0ch03	69760727	69762727	+	307	451	377	380	40.501	49.802	9.30053	0.00105685	-0.189545	4.52934	0.488158	1
Solyc03g119755	SL3.0ch03	69788208	69790208	-	107	80	111	21	57.219	84.091	26.8717	1.81217e-06	-0.213406	3.90497	0.530883	1
Solyc03g119890	SL3.0ch03	69908291	69910291	+	722	601	792	445	54.573	64.026	9.45293	8.76223e-06	0	-3.78859	1	1
Solyc03g119970	SL3.0ch03	69970432	69972432	-	151	1037	191	955	12.71	16.667	3.95623	0.0156297	-0.0703807	3.11348	0.877088	1
Solyc03g120000	SL3.0ch03	69999291	70001291	-	255	352	215	184	42.01	53.885	11.8748	0.000843912	0.0903656	-1.33583	0.932103	1
Solyc03g120150	SL3.0ch03	70111058	70113058	+	4	208	44	162	1.887	21.359	19.4724	8.50224e-10	-0.00445504	5.13747	0.989378	1
Solyc03g120175	SL3.0ch03	70116802	70118802	-	1217	1212	1171	895	50.103	56.68	6.57665	6.22265e-05	-0.0894384	-0.588146	0.956748	1
Solyc03g120160	SL3.0ch03	70117576	70119576	-	1266	1590	1236	1326	44.328	48.244	3.91583	0.00998698	-0.0846145	1.65025	0.897141	1
Solyc03g120190	SL3.0ch03	70131275	70133275	+	293	467	336	388	38.553	46.409	7.85621	0.00608825	0.393261	-2.32687	0.745728	1
Solyc03g120240	SL3.0ch03	70176137	70178137	+	355	315	386	258	52.985	59.938	6.95281	0.0245678	-0.0838777	5.28404	0.745012	1
Solyc03g120280	SL3.0ch03	70210279	70212279	+	39	519	60	488	6.989	10.949	3.95966	0.0459564	0.104848	6.41644	0.682392	1
Solyc03g120300	SL3.0ch03	70218293	70220293	+	1510	559	1420	397	72.982	78.151	5.16868	0.000705817	-0.208021	5.91902	0.484866	1
Solyc03g120310	SL3.0ch03	70226383	70228383	+	656	1032	566	739	38.863	43.372	4.50909	0.0262386	-0.202489	6.03763	0.521871	1
Solyc03g120330	SL3.0ch03	70240939	70242939	-	493	1194	531	956	29.223	35.709	6.48601	0.000419673	0.466029	-0.726035	0.585084	1
Solyc03g120370	SL3.0ch03	70285256	70287256	-	738	738	845	659	50	56.184	6.18351	0.00228098	-2.71161	-3.51714	0.386332	1
Solyc03g120380	SL3.0ch03	70285014	70287014	+	1249	18646	1423	11647	6.278	10.888	4.60957	1.87561e-47	-1.18575	1.20831	0.223845	1
Solyc03g120420	SL3.0ch03	70304126	70306126	+	77	169	106	113	31.301	48.402	17.101	0.000748357	1.0227	0.555925	0.210695	1
Solyc03g120450	SL3.0ch03	70324178	70326178	-	788	711	661	489	52.568	57.478	4.90988	0.0258594	0.131534	4.29462	0.729428	1
Solyc03g120470	SL3.0ch03	70341453	70343453	-	722	736	756	577	49.52	56.714	7.19429	0.000570113	-0.275653	4.54789	0.420647	1
Solyc03g120500	SL3.0ch03	70364173	70366173	-	656	507	621	331	56.406	65.231	8.82525	0.000178097	-0.562504	5.47613	0.185842	1
Solyc03g120510	SL3.0ch03	70374905	70376905	-	93	322	148	220	22.41	40.217	17.8078	6.54746e-07	0	-3.91086	1	1
Solyc03g120650	SL3.0ch03	70465651	70467651	-	265	378	329	356	41.213	48.029	6.81613	0.0257513	-2.36458	-1.74431	0.154297	1
Solyc03g120660	SL3.0ch03	70466177	70468177	+	402	678	463	587	37.222	44.095	6.87302	0.00367992	-1.14905	-1.70914	0.197966	1
Solyc03g120670	SL3.0ch03	70466955	70468955	+	474	910	523	621	34.249	45.717	11.4682	5.04087e-08	-0.186766	6.15119	0.507651	1
Solyc03g120810	SL3.0ch03	70557484	70559484	-	885	481	924	399	64.788	69.841	5.05357	0.0133362	-0.435952	3.75934	0.254982	1
Solyc03g120850	SL3.0ch03	70587286	70589286	-	89	703	156	629	11.237	19.873	8.63524	1.31001e-05	-0.227848	6.93955	0.481794	1
Solyc03g120940	SL3.0ch03	70668396	70670396	-	1083	358	952	228	75.156	80.678	5.52182	0.00248896	0.00970037	6.47983	0.972724	1
Solyc03g121100	SL3.0ch03	70808485	70810485	-	1023	1254	1317	954	44.928	57.992	13.0645	3.66976e-17	-1.00998	-2.94421	0.732335	1
Solyc03g121170	SL3.0ch03	70842510	70844510	-	754	716	736	547	51.293	57.366	6.07303	0.00413584	-0.654382	-3.80099	1	1
Solyc03g121280	SL3.0ch03	70921675	70923675	-	128	174	147	137	42.384	51.761	9.37646	0.0443683	0.0707879	3.7466	0.838202	1
Solyc03g121350	SL3.0ch03	70955974	70957974	-	462	756	579	618	37.931	48.371	10.4399	1.71027e-06	-1.71206	-0.887373	0.242089	1
Solyc03g121360	SL3.0ch03	70956394	70958394	+	392	1075	505	820	26.721	38.113	11.392	1.8263e-09	-0.179412	8.25004	0.622232	1
Solyc03g121370	SL3.0ch03	70965333	70967333	-	50	108	102	113	31.646	47.442	15.7963	0.00709784	-0.117137	5.51746	0.690266	1
Solyc03g121460	SL3.0ch03	71048543	71050543	-	557	1719	705	1752	24.473	28.694	4.22077	0.00328994	0	-3.91086	1	1
Solyc03g121520	SL3.0ch03	71093480	71095480	-	1557	405	1534	316	79.358	82.919	3.56112	0.0126988	0.107137	2.76424	0.822846	1
Solyc03g121530	SL3.0ch03	71093044	71095044	+	1570	963	1545	805	61.982	65.745	3.76284	0.0148909	-0.50803	3.74459	0.160196	1
Solyc03g121560	SL3.0ch03	71127697	71129697	+	284	317	284	242	47.255	53.992	6.73782	0.0467358	-0.212686	2.71595	0.603603	1
Solyc03g121600	SL3.0ch03	71171087	71173087	+	1187	783	1210	537	60.254	69.262	9.00778	1.1329e-07	-2.86659	0.908862	0.000605445	0.0734086
Solyc03g121810	SL3.0ch03	71334466	71336466	+	260	1009	258	772	20.489	25.049	4.55997	0.0215406	-4.07082	-2.68322	0.0206792	0.681096
Solyc03g121860	SL3.0ch03	71388097	71390097	-	538	481	567	325	52.797	63.565	10.7682	1.33033e-05	0.314137	6.97156	0.242572	1
Solyc03g121900	SL3.0ch03	71408183	71410183	-	101	161	85	52	38.55	62.044	23.4942	4.72841e-05	1.74754	-1.06021	0.178337	1
Solyc03g122000	SL3.0ch03	71495110	71497110	-	1263	12137	1282	7727	9.425	14.23	4.80484	2.30182e-26	2.26346	-2.41765	0.178572	1
Solyc03g122040	SL3.0ch03	71513572	71515572	+	379	669	494	509	36.164	49.252	13.0881	2.32814e-08	-0.215333	4.90868	0.52267	1
Solyc03g122090	SL3.0ch03	71536455	71538455	+	12	111	31	119	9.756	20.667	10.9106	0.0346856	0.179993	6.13689	0.501869	1
Solyc03g122100	SL3.0ch03	71542833	71544833	+	437	407	372	237	51.777	61.084	9.30649	0.00163612	-1.41998	-1.33701	0.23896	1
Solyc03g122110	SL3.0ch03	71550080	71552080	+	944	510	1001	279	64.924	78.203	13.2788	3.46091e-13	0.00410262	1.67138	1	1
Solyc03g122180	SL3.0ch03	71584595	71586595	-	509	729	548	549	41.115	49.954	8.83972	0.000103789	-0.0292133	3.16563	0.939225	1
Solyc03g122240	SL3.0ch03	71610892	71612892	+	127	795	136	288	13.774	32.075	18.3011	6.53922e-13	0.248346	4.93909	0.423907	1
Solyc03g122340	SL3.0ch03	71700433	71702433	+	2072	447	1823	299	82.255	85.91	3.65466	0.00232128	0.0829576	7.64187	0.905574	1
Solyc03g122350	SL3.0ch03	71709524	71711524	+	902	723	876	545	55.508	61.647	6.13904	0.0019614	1.28789	8.07548	0.0445524	0.963612
Solyc03g123410	SL3.0ch03	71770831	71772831	-	353	394	258	202	47.256	56.087	8.83127	0.00766707	-0.250078	-1.35087	0.880609	1
Solyc03g123510	SL3.0ch03	71837869	71839869	+	52	358	53	219	12.683	19.485	6.80237	0.0326415	0.217813	-1.00755	0.868052	1
Solyc03g123640	SL3.0ch03	71935020	71937020	+	253	900	310	807	21.943	27.753	5.81015	0.00438956	0.102653	4.75895	0.728753	1
Solyc03g123660	SL3.0ch03	71944965	71946965	+	538	745	509	519	41.933	49.514	7.58065	0.00105051	-0.121192	5.82781	0.644298	1
Solyc03g123710	SL3.0ch03	71966702	71968702	-	2	245	12	278	0.81	4.138	3.32821	0.0453268	-0.622198	1.90409	0.239008	1
Solyc03g123720	SL3.0ch03	71965464	71967464	+	4	334	13	257	1.183	4.815	3.63138	0.0226184	-0.40227	6.00533	0.191025	1
Solyc03g123760	SL3.0ch03	72000770	72002770	+	270	76	236	39	78.035	85.818	7.7835	0.0313746	-0.44339	7.43979	0.205477	1
Solyc03g123790	SL3.0ch03	72025582	72027582	-	391	857	504	681	31.33	42.532	11.2015	1.02819e-07	-0.484953	5.52013	0.069337	1
Solyc03g123880	SL3.0ch03	72070457	72072457	+	799	391	1050	327	67.143	76.253	9.10987	2.28923e-06	-0.473519	6.28768	0.0930829	1
Solyc03g123900	SL3.0ch03	72109679	72111679	-	213	1213	242	1021	14.937	19.161	4.22384	0.00943049	0.224697	6.43761	0.38517	1
Solyc04g005000	SL3.0ch04	2884	4884	-	115	114	133	65	50.218	67.172	16.9534	0.00138003	0	-3.91086	1	1
Solyc04g005080	SL3.0ch04	71261	73261	-	2	255	26	258	0.778	9.155	8.37672	3.19087e-05	0.110215	6.19653	0.671098	1
Solyc04g005205	SL3.0ch04	152796	154796	-	632	92	494	43	87.293	91.993	4.69973	0.0165044	0	-3.91086	1	1
Solyc04g005280	SL3.0ch04	202902	204902	+	718	379	804	341	65.451	70.218	4.76711	0.0313541	0.319775	5.05246	0.262478	1
Solyc04g005300	SL3.0ch04	223255	225255	-	178	43	126	9	80.543	93.333	12.7903	0.00297373	-0.0725712	3.68958	0.838527	1
Solyc04g005370	SL3.0ch04	264725	266725	-	795	1243	945	978	39.009	49.142	10.1331	1.95506e-09	0	-3.87203	1	1
Solyc04g005450	SL3.0ch04	314142	316142	-	1301	829	933	497	61.08	65.245	4.16494	0.0242432	0.161602	6.78032	0.589511	1
Solyc04g005490	SL3.0ch04	322729	324729	+	528	642	493	457	45.128	51.895	6.76653	0.00585909	-0.128026	6.02428	0.636637	1
Solyc04g005580	SL3.0ch04	384203	386203	-	1348	160	1586	115	89.39	93.239	3.84935	0.000447594	-0.0185136	0.5369	0.984945	1
Solyc04g005590	SL3.0ch04	389271	391271	-	361	509	319	331	41.494	49.077	7.58267	0.00863839	0.282134	5.34822	0.393115	1
Solyc04g005600	SL3.0ch04	393647	395647	+	2658	364	2619	273	87.955	90.56	2.60517	0.003563	0	-3.91086	1	1
Solyc04g005740	SL3.0ch04	475777	477777	+	972	324	924	202	75	82.06	7.06039	0.000125207	0.672961	-1.69235	0.60107	1
Solyc04g005800	SL3.0ch04	512862	514862	+	909	914	900	770	49.863	53.892	4.02935	0.0331787	0.0469526	2.5841	0.944693	1
Solyc04g005880	SL3.0ch04	567999	569999	-	583	212	634	171	73.333	78.758	5.42443	0.0237003	0	-3.91086	1	1
Solyc04g006930	SL3.0ch04	615528	617528	+	799	677	769	481	54.133	61.52	7.38721	0.00041177	0.0530076	3.27294	0.893122	1
Solyc04g006950	SL3.0ch04	645699	647699	-	1046	447	1003	311	70.06	76.332	6.27153	0.000765395	0	-3.83582	1	1
Solyc04g007140	SL3.0ch04	860952	862952	-	1054	294	1165	232	78.19	83.393	5.20307	0.00183441	3.12711	1.60077	0.02021	0.674456
Solyc04g007200	SL3.0ch04	894736	896736	+	2495	637	2761	480	79.662	85.19	5.5282	7.7105e-08	-2.28589	-2.24533	0.0777242	1
Solyc04g007250	SL3.0ch04	975142	977142	-	344	454	380	310	43.108	55.072	11.9647	2.67939e-05	0.109463	2.74131	0.877408	1
Solyc04g007280	SL3.0ch04	987598	989598	+	1037	687	1226	571	60.151	68.225	8.07401	4.10662e-06	0.224819	6.28753	0.432863	1
Solyc04g007360	SL3.0ch04	1062295	1064295	+	1475	530	1500	389	73.566	79.407	5.84101	9.60264e-05	1.77474	-3.5372	1	1
Solyc04g007420	SL3.0ch04	1090536	1092536	+	1658	369	1417	259	81.796	84.547	2.75078	0.0476545	-0.132462	1.90426	0.851549	1
Solyc04g007490	SL3.0ch04	1166547	1168547	-	1642	908	1606	775	64.392	67.451	3.05849	0.0426679	-0.220861	4.88328	0.465072	1
Solyc04g007600	SL3.0ch04	1280833	1282833	+	1151	780	1135	613	59.606	64.931	5.32493	0.0028765	0.499122	4.3723	0.136768	1
Solyc04g007680	SL3.0ch04	1361053	1363053	+	262	361	342	288	42.055	54.286	12.2311	8.49098e-05	0	-3.91086	1	1
Solyc04g007685	SL3.0ch04	1361053	1363053	+	262	361	342	288	42.055	54.286	12.2311	8.49098e-05	0.910455	0.0913949	0.390111	1
Solyc04g007690	SL3.0ch04	1377528	1379528	-	1061	515	1445	575	67.322	71.535	4.21232	0.0151167	0.544104	1.2617	0.543503	1
Solyc04g007705	SL3.0ch04	1387690	1389690	+	313	383	325	307	44.971	51.424	6.45279	0.0378335	-1.3819	-1.99353	0.167462	1
Solyc04g007730	SL3.0ch04	1409020	1411020	-	768	652	644	447	54.085	59.028	4.94391	0.0262753	-0.189693	4.23279	0.539061	1
Solyc04g007945	SL3.0ch04	1586711	1588711	-	461	732	405	423	38.642	48.913	10.271	2.77272e-05	0	-3.91086	1	1
Solyc04g008070	SL3.0ch04	1728396	1730396	+	502	969	541	684	34.126	44.163	10.0368	1.00094e-06	-1.91216	-3.5523	1	1
Solyc04g008080	SL3.0ch04	1736419	1738419	+	318	66	256	26	82.813	90.78	7.96764	0.00780962	0	-3.91086	1	1
Solyc04g008200	SL3.0ch04	1859458	1861458	+	574	911	634	718	38.653	46.893	8.24029	5.4747e-05	0.0224392	3.57994	0.957502	1
Solyc04g008210	SL3.0ch04	1892066	1894066	+	2150	1240	2057	1056	63.422	66.078	2.65591	0.0445386	1.33002	4.08445	0.00133761	0.133269
Solyc04g008380	SL3.0ch04	2018434	2020434	-	77	323	101	282	19.25	26.371	7.12076	0.0381965	0.0220311	6.32901	0.931569	1
Solyc04g008450	SL3.0ch04	2071823	2073823	-	166	43	75	3	79.426	96.154	16.728	0.000892319	-0.767033	0.647949	0.206915	1
Solyc04g008550	SL3.0ch04	2171069	2173069	-	1400	3182	1261	1735	30.554	42.089	11.5351	7.53211e-23	0.05838	4.64173	0.835167	1
Solyc04g008580	SL3.0ch04	2191466	2193466	-	2465	515	2442	435	82.718	84.88	2.16196	0.0445264	0.437988	5.13723	0.1275	1
Solyc04g008660	SL3.0ch04	2287155	2289155	+	682	203	605	87	77.062	87.428	10.3656	8.22327e-07	0.485351	2.86168	0.357413	1
Solyc04g008720	SL3.0ch04	2382355	2384355	+	1097	854	1031	661	56.228	60.934	4.70623	0.0100263	-0.309927	3.00544	0.444976	1
Solyc04g008790	SL3.0ch04	2425782	2427782	-	505	747	485	527	40.335	47.925	7.58944	0.00118401	0.548818	2.90247	0.168837	1
Solyc04g008800	SL3.0ch04	2425124	2427124	+	502	368	482	247	57.701	66.118	8.41682	0.00206771	0.197564	5.09511	0.514768	1
Solyc04g008830	SL3.0ch04	2439969	2441969	-	1374	651	1188	441	67.852	72.928	5.07632	0.0028083	0	-3.91086	1	1
Solyc04g008850	SL3.0ch04	2471380	2473380	-	273	232	399	252	54.059	61.29	7.23092	0.0270124	-0.807242	0.629027	0.317202	1
Solyc04g008910	SL3.0ch04	2525059	2527059	-	334	364	297	245	47.851	54.797	6.94605	0.0308621	1.40282	-1.53388	0.270425	1
Solyc04g008980	SL3.0ch04	2569485	2571485	-	84	230	201	244	26.752	45.169	18.4169	1.65732e-06	0.272697	3.26701	0.542279	1
Solyc04g009140	SL3.0ch04	2654033	2656033	-	364	289	473	234	55.743	66.902	11.1597	0.000133097	0.0118146	2.96584	0.976996	1
Solyc04g009150	SL3.0ch04	2653661	2655661	+	354	398	473	234	47.074	66.902	19.8279	4.68774e-13	0	-3.78798	1	1
Solyc04g009280	SL3.0ch04	2735017	2737017	-	80	29	218	32	73.394	87.2	13.8055	0.00559031	-1.15148	-0.586594	0.109195	1
Solyc04g009290	SL3.0ch04	2738628	2740628	-	1	99	57	131	1	30.319	29.3191	3.93154e-10	-0.742203	-0.421262	0.547759	1
Solyc04g009320	SL3.0ch04	2764984	2766984	+	1443	651	1388	369	68.911	78.998	10.0871	2.33042e-11	0.0198195	3.57229	0.958276	1
Solyc04g009370	SL3.0ch04	2806740	2808740	-	383	1089	298	606	26.019	32.965	6.94558	0.00111317	-0.248587	3.68833	0.510401	1
Solyc04g009380	SL3.0ch04	2805767	2807767	+	215	556	250	476	27.886	34.435	6.5494	0.0159793	0.366139	3.89181	0.283824	1
Solyc04g009440	SL3.0ch04	2854614	2856614	+	1055	1376	1184	1214	43.398	49.374	5.9767	0.000150767	-0.213082	3.668	0.812256	1
Solyc04g009470	SL3.0ch04	2866802	2868802	+	31	9	145	14	77.5	91.195	13.695	0.0433368	0.207302	3.81516	0.551034	1
Solyc04g009590	SL3.0ch04	2981330	2983330	+	592	1080	729	1080	35.407	40.299	4.89181	0.00753192	0	-3.87342	1	1
Solyc04g009600	SL3.0ch04	2987480	2989480	+	1184	300	1425	236	79.784	85.792	6.00733	5.13615e-05	0.281892	2.16717	0.578456	1
Solyc04g009620	SL3.0ch04	3006314	3008314	-	1401	710	1359	511	66.367	72.674	6.30715	8.35928e-05	0.103826	5.70405	0.726027	1
Solyc04g009640	SL3.0ch04	3016648	3018648	-	1543	801	1416	604	65.828	70.099	4.27136	0.00713017	1.10026	1.36199	0.212162	1
Solyc04g009820	SL3.0ch04	3136929	3138929	+	1228	699	1143	414	63.726	73.41	9.68441	1.18658e-08	-0.0529538	1.42408	0.933273	1
Solyc04g009860	SL3.0ch04	3175356	3177356	-	1707	531	1729	431	76.273	80.046	3.77284	0.00707682	0.167212	4.60392	0.822267	1
Solyc04g009950	SL3.0ch04	3259425	3261425	+	984	114	1052	70	89.617	93.761	4.14365	0.00164534	0.3443	6.84188	0.224632	1
Solyc04g009970	SL3.0ch04	3283647	3285647	+	650	415	636	292	61.033	68.534	7.50162	0.00167401	0.201921	3.97506	0.520224	1
Solyc04g010100	SL3.0ch04	3398911	3400911	-	879	237	805	162	78.763	83.247	4.48372	0.0211486	-0.145332	4.75949	0.651603	1
Solyc04g010110	SL3.0ch04	3398039	3400039	+	860	464	764	321	64.955	70.415	5.46006	0.0107224	0.527403	4.66804	0.107878	1
Solyc04g011350	SL3.0ch04	3838209	3840209	-	361	619	306	316	36.837	49.196	12.3594	8.32155e-06	0.196706	5.08621	0.582502	1
Solyc04g011520	SL3.0ch04	3954708	3956708	+	1947	733	1738	540	72.649	76.295	3.64574	0.00901701	0.661906	5.43366	0.0542241	1
Solyc04g011545	SL3.0ch04	3979804	3981804	+	301	322	333	267	48.315	55.5	7.18539	0.0269748	-0.0819949	-1.0755	0.957325	1
Solyc04g011560	SL3.0ch04	3989443	3991443	-	2443	802	2254	648	75.285	77.671	2.38552	0.0480187	0.466706	5.13968	0.282502	1
Solyc04g011570	SL3.0ch04	3990464	3992464	+	2277	807	2198	632	73.833	77.668	3.83516	0.00194527	0.478292	3.62758	0.193136	1
Solyc04g011590	SL3.0ch04	4018776	4020776	+	243	1112	292	814	17.934	26.401	8.46787	3.63227e-06	0	-3.91086	1	1
Solyc04g011630	SL3.0ch04	4104335	4106335	-	68	46	116	38	59.649	75.325	15.6756	0.0167114	-0.24069	3.38737	0.515653	1
Solyc04g011650	SL3.0ch04	4120765	4122765	-	975	959	939	730	50.414	56.261	5.84758	0.00162965	-0.445654	5.08553	0.240569	1
Solyc04g011767	SL3.0ch04	4218569	4220569	+	200	846	206	659	19.12	23.815	4.69457	0.026369	-0.107254	1.40588	0.913838	1
Solyc04g011860	SL3.0ch04	4272683	4274683	+	161	193	142	85	45.48	62.555	17.0748	0.00026918	0	-3.91086	1	1
Solyc04g012060	SL3.0ch04	4391104	4393104	-	332	355	359	236	48.326	60.336	12.0101	9.48909e-05	-0.282439	4.58608	0.602358	1
Solyc04g012160	SL3.0ch04	4444522	4446522	+	400	832	462	791	32.468	36.872	4.40398	0.0406761	0.515005	6.49552	0.18	1
Solyc04g012180	SL3.0ch04	4470392	4472392	-	698	138	617	75	83.493	89.162	5.66903	0.00401585	0.17996	5.77036	0.539177	1
Solyc04g014250	SL3.0ch04	4543119	4545119	+	136	26	101	3	83.951	97.115	13.1648	0.00161017	0.128091	6.11361	0.626587	1
Solyc04g014280	SL3.0ch04	4588333	4590333	-	1021	253	1103	190	80.141	85.305	5.1642	0.00181225	0	-3.86883	1	1
Solyc04g014310	SL3.0ch04	4599461	4601461	+	1213	333	1159	258	78.461	81.793	3.33198	0.0425955	0	-3.79026	1	1
Solyc04g014390	SL3.0ch04	4636821	4638821	+	1106	438	1224	308	71.632	79.896	8.26344	7.34216e-07	0.426266	6.6518	0.132952	1
Solyc04g014425	SL3.0ch04	4688643	4690643	+	241	433	175	236	35.757	42.579	6.8224	0.0487159	-0.0177768	4.48994	0.966181	1
Solyc04g014480	SL3.0ch04	4720961	4722961	+	191	371	201	224	33.986	47.294	13.3084	0.000123692	0.548625	6.77992	0.164739	1
Solyc04g014550	SL3.0ch04	4817687	4819687	+	774	203	789	146	79.222	84.385	5.16292	0.00903418	-3.0584	-3.73365	0.42113	1
Solyc04g014570	SL3.0ch04	4838070	4840070	-	322	919	407	746	25.947	35.299	9.3524	5.34456e-06	-0.281493	6.15073	0.376154	1
Solyc04g014578	SL3.0ch04	4872047	4874047	-	98	570	137	517	14.671	20.948	6.27735	0.00788553	0.879833	-2.73636	0.611145	1
Solyc04g014720	SL3.0ch04	4981077	4983077	+	727	137	654	74	84.144	89.835	5.69165	0.00253711	-0.0955962	8.51546	0.754008	1
Solyc04g014760	SL3.0ch04	5009070	5011070	-	488	1320	512	934	26.991	35.408	8.41687	2.17339e-06	0.100148	3.90542	0.765148	1
Solyc04g014800	SL3.0ch04	5036881	5038881	+	1225	630	1435	521	66.038	73.364	7.32627	6.14645e-06	-0.300582	3.79723	0.417149	1
Solyc04g014830	SL3.0ch04	5070491	5072491	-	125	350	214	325	26.316	39.703	13.3874	4.11685e-05	-0.595617	4.21871	0.230195	1
Solyc04g014850	SL3.0ch04	5083333	5085333	-	665	590	684	463	52.988	59.634	6.64578	0.00333986	0.300957	-0.367558	0.771635	1
Solyc04g014960	SL3.0ch04	5177878	5179878	+	105	227	69	67	31.627	50.735	19.1088	0.000550548	-0.376676	2.30549	0.406516	1
Solyc04g014970	SL3.0ch04	5182163	5184163	+	246	527	288	456	31.824	38.71	6.88562	0.0120249	0.451739	-1.78609	0.687519	1
Solyc04g015030	SL3.0ch04	5234240	5236240	+	561	1012	663	912	35.664	42.095	6.4309	0.000809138	-1.16298	-1.4502	0.397269	1
Solyc04g015070	SL3.0ch04	5260314	5262314	+	665	506	1044	589	56.789	63.931	7.14235	0.000547925	0.319872	3.43277	0.396461	1
Solyc04g015330	SL3.0ch04	5526358	5528358	-	344	152	492	128	69.355	79.355	10	0.00064414	0.00336007	3.47258	0.994736	1
Solyc04g015350	SL3.0ch04	5546757	5548757	+	1952	75	1983	49	96.3	97.589	1.28863	0.0332443	0.140622	5.74797	0.61716	1
Solyc04g015390	SL3.0ch04	5603522	5605522	-	753	587	924	577	56.194	61.559	5.36493	0.0099716	-0.339401	0.302114	0.760148	1
Solyc04g015470	SL3.0ch04	5676042	5678042	-	1781	1408	1653	1047	55.848	61.222	5.37399	0.000146124	-0.456682	2.77418	0.356253	1
Solyc04g015600	SL3.0ch04	5897646	5899646	-	1330	569	1107	333	70.037	76.875	6.83814	5.50447e-05	-0.436296	2.39884	0.270426	1
Solyc04g015610	SL3.0ch04	5918517	5920517	+	684	419	697	265	62.013	72.453	10.4405	3.6559e-06	-2.21837	-1.13134	0.355672	1
Solyc04g015620	SL3.0ch04	5922715	5924715	+	1151	393	1075	256	74.547	80.766	6.21971	0.000289813	-0.648447	3.19354	0.208829	1
Solyc04g015635	SL3.0ch04	5935387	5937387	-	1639	131	1166	61	92.599	95.029	2.42965	0.0169938	0	-3.86778	1	1
Solyc04g015720	SL3.0ch04	6017285	6019285	-	641	276	635	209	69.902	75.237	5.33511	0.0272927	0	-3.91086	1	1
Solyc04g015800	SL3.0ch04	6104248	6106248	-	673	332	957	306	66.965	75.772	8.8068	2.33932e-05	0	-3.91086	1	1
Solyc04g015810	SL3.0ch04	6106918	6108918	-	864	712	977	517	54.822	65.395	10.5726	2.55826e-08	0	-3.91086	1	1
Solyc04g016000	SL3.0ch04	6598734	6600734	-	287	340	380	323	45.774	54.054	8.28053	0.00757838	3.91703	2.95376	0.248324	1
Solyc04g016040	SL3.0ch04	6706555	6708555	+	350	396	359	303	46.917	54.23	7.31272	0.014497	1.90128	-3.87171	1	1
Solyc04g016060	SL3.0ch04	6735871	6737871	-	185	474	207	350	28.073	37.163	9.09054	0.00265169	-0.147399	-2.50916	0.981822	1
Solyc04g016120	SL3.0ch04	6845496	6847496	+	1197	335	1055	140	78.133	88.285	10.1514	3.97356e-11	0	-3.91086	1	1
Solyc04g016170	SL3.0ch04	6908920	6910920	+	1975	839	1829	573	70.185	76.145	5.96009	9.33389e-06	3.84924	-3.24567	0.211152	1
Solyc04g016177	SL3.0ch04	6941265	6943265	-	180	144	253	114	55.556	68.937	13.3818	0.00103762	-0.132956	-0.284913	0.895662	1
Solyc04g016210	SL3.0ch04	6976091	6978091	-	1412	716	1376	536	66.353	71.967	5.61314	0.000471323	0.214095	2.0463	0.630639	1
Solyc04g016330	SL3.0ch04	7135875	7137875	-	850	407	766	233	67.621	76.677	9.05536	1.25413e-05	-0.6042	4.13882	0.237684	1
Solyc04g016370	SL3.0ch04	7185205	7187205	-	213	14	170	2	93.833	98.837	5.00461	0.0329886	0.116063	4.70559	0.70232	1
Solyc04g016390	SL3.0ch04	7189590	7191590	+	191	347	194	258	35.502	42.92	7.4185	0.0344034	0	-3.80155	1	1
Solyc04g016410	SL3.0ch04	7218887	7220887	-	1012	337	1001	264	75.019	79.13	4.1119	0.0267469	0.237373	4.76399	0.434732	1
Solyc04g017680	SL3.0ch04	7753020	7755020	+	177	281	232	181	38.646	56.174	17.528	1.77311e-06	0.210672	4.33344	0.497075	1
Solyc04g017807	SL3.0ch04	8352268	8354268	-	417	57	356	25	87.975	93.438	5.46364	0.0157251	0	-3.91086	1	1
Solyc04g018100	SL3.0ch04	9570754	9572754	+	903	342	965	206	72.53	82.408	9.87808	6.78343e-08	0.392814	2.1171	0.431958	1
Solyc04g018197	SL3.0ch04	11401558	11403558	+	833	132	758	72	86.321	91.325	5.00406	0.00296589	0	-3.91086	1	1
Solyc04g019315	SL3.0ch04	11586970	11588970	+	1075	1646	1096	1377	39.508	44.319	4.81111	0.00157731	0.920157	-1.27914	0.284787	1
Solyc04g040200	SL3.0ch04	11952034	11954034	-	1160	199	1115	99	85.357	91.845	6.48826	1.97599e-06	-0.170314	5.44991	0.567062	1
Solyc04g040190	SL3.0ch04	11948516	11950516	+	25	246	26	121	9.225	17.687	8.46198	0.0337828	0	-3.91086	1	1
Solyc04g040140	SL3.0ch04	12014952	12016952	+	1044	621	1088	482	62.703	69.299	6.59666	0.000345158	0	-3.91086	1	1
Solyc04g039980	SL3.0ch04	12316238	12318238	+	73	123	55	52	37.245	51.402	14.157	0.0376272	0	-3.91086	1	1
Solyc04g039940	SL3.0ch04	12369355	12371355	+	47	14	54	0	77.049	100	22.9508	0.000305604	-0.0156438	3.26272	0.967649	1
Solyc04g039910	SL3.0ch04	12389793	12391793	+	2070	175	2014	99	92.205	95.315	3.10982	0.000126046	0	-3.57577	1	1
Solyc04g039880	SL3.0ch04	12455793	12457793	-	955	211	863	139	81.904	86.128	4.2238	0.0179325	0	-3.91086	1	1
Solyc04g039850	SL3.0ch04	12527932	12529932	-	1300	27923	1312	21579	4.449	5.732	1.28296	5.1859e-10	-0.939182	-1.28026	0.38054	1
Solyc04g039830	SL3.0ch04	12535736	12537736	+	92	899	202	724	9.284	21.814	12.5307	4.73922e-13	4.67366	-2.2609	0.107204	1
Solyc04g039820	SL3.0ch04	12536490	12538490	+	492	8200	502	6102	5.66	7.601	1.94108	1.1277e-05	-2.84337	-3.14208	0.398888	1
Solyc04g039800	SL3.0ch04	12539681	12541681	+	1919	37273	1570	27824	4.896	5.341	0.444819	0.0188499	-0.346551	-2.25636	0.857216	1
Solyc04g039770	SL3.0ch04	12548238	12550238	-	1232	5368	1310	3603	18.667	26.664	7.99729	1.31934e-22	0	-3.91086	1	1
Solyc04g039780	SL3.0ch04	12547157	12549157	-	752	6556	876	4203	10.29	17.247	6.9574	4.0845e-27	0	-3.91086	1	1
Solyc04g039760	SL3.0ch04	12550880	12552880	-	1475	2199	1212	943	40.147	56.241	16.0943	1.10617e-30	0	-3.65843	1	1
Solyc04g039730	SL3.0ch04	12734301	12736301	-	1352	910	1360	792	59.77	63.197	3.42691	0.0370551	-0.102724	4.55205	0.737107	1
Solyc04g028400	SL3.0ch04	16263542	16265542	-	451	53	489	28	89.484	94.584	5.10001	0.00669194	0	-3.91086	1	1
Solyc04g028390	SL3.0ch04	16264297	16266297	-	958	117	805	54	89.116	93.714	4.59734	0.00128208	0	-3.91086	1	1
Solyc04g026315	SL3.0ch04	17108454	17110454	-	147	189	140	73	43.75	65.728	21.9777	3.78999e-06	-0.00894495	0.585701	1	1
Solyc04g026300	SL3.0ch04	17110341	17112341	-	747	201	678	53	78.797	92.75	13.9522	8.6238e-15	0.54643	-0.797081	0.467741	1
Solyc04g025990	SL3.0ch04	20013719	20015719	+	151	1018	181	821	12.917	18.064	5.14685	0.0029538	-0.160513	5.92	0.529631	1
Solyc04g025970	SL3.0ch04	20067526	20069526	+	202	116	259	82	63.522	75.953	12.4311	0.00206356	0	-3.91086	1	1
Solyc04g025910	SL3.0ch04	20367333	20369333	-	139	105	222	53	56.967	80.727	23.7601	4.64249e-08	0	-3.91086	1	1
Solyc04g025870	SL3.0ch04	20705057	20707057	+	1250	160	1435	134	88.652	91.46	2.80705	0.0234206	-0.0738217	5.41558	0.790682	1
Solyc04g025750	SL3.0ch04	21125129	21127129	+	261	737	370	454	26.152	44.903	18.7506	1.87913e-15	0	-3.91086	1	1
Solyc04g025580	SL3.0ch04	21712165	21714165	+	965	127	951	88	88.37	91.53	3.16035	0.0328217	0	-3.91086	1	1
Solyc04g025550	SL3.0ch04	21942265	21944265	-	448	353	551	258	55.93	68.109	12.1787	3.4189e-06	-0.194708	-0.130572	0.794753	1
Solyc04g025535	SL3.0ch04	22355869	22357869	-	422	67	521	44	86.299	92.212	5.91382	0.00632874	0	-3.91086	1	1
Solyc04g025377	SL3.0ch04	24241335	24243335	+	1460	278	1547	190	84.005	89.062	5.057	7.47907e-05	0	-3.91086	1	1
Solyc04g025300	SL3.0ch04	24241335	24243335	+	1460	278	1547	190	84.005	89.062	5.057	7.47907e-05	0.453042	4.95827	0.177928	1
Solyc04g025220	SL3.0ch04	25168537	25170537	-	1080	53	872	21	95.322	97.648	2.32622	0.0133057	0	-3.91086	1	1
Solyc04g025160	SL3.0ch04	25359446	25361446	+	992	508	879	374	66.133	70.152	4.0183	0.0462573	-0.181351	4.63552	0.575025	1
Solyc04g025110	SL3.0ch04	25532672	25534672	+	388	170	583	106	69.534	84.615	15.0813	2.79916e-09	0	-3.91086	1	1
Solyc04g025030	SL3.0ch04	26204212	26206212	+	692	109	444	46	86.392	90.612	4.22023	0.0467872	0	-3.91086	1	1
Solyc04g024885	SL3.0ch04	28221400	28223400	-	1007	184	1340	137	84.551	90.724	6.17364	9.6388e-06	-0.114116	-3.60866	1	1
Solyc04g024730	SL3.0ch04	29268008	29270008	-	97	617	110	443	13.585	19.892	6.30607	0.00716061	2.0127	-1.33798	0.124943	1
Solyc04g024570	SL3.0ch04	30073013	30075013	-	1143	6572	1077	4732	14.815	18.54	3.7249	8.90414e-08	-1.69903	-3.58002	0.559185	1
Solyc04g024560	SL3.0ch04	30071781	30073781	+	1000	8259	961	6363	10.8	13.121	2.32094	2.69646e-05	0	-3.91086	1	1
Solyc04g024550	SL3.0ch04	30072595	30074595	+	923	3740	836	2937	19.794	22.157	2.36331	0.0177079	0	-3.91086	1	1
Solyc04g024540	SL3.0ch04	30073337	30075337	+	1130	4289	1065	2812	20.853	27.47	6.61714	3.42023e-12	3.9201	-3.57499	0.29096	1
Solyc04g024545	SL3.0ch04	30097736	30099736	-	458	146	564	43	75.828	92.916	17.0882	2.04345e-15	0	-3.91086	1	1
Solyc04g024520	SL3.0ch04	30310671	30312671	-	560	257	527	177	68.543	74.858	6.3145	0.0162175	0.269882	2.86345	0.520312	1
Solyc04g024480	SL3.0ch04	30652048	30654048	+	270	48	327	24	84.906	93.162	8.25673	0.00213625	0	-3.91086	1	1
Solyc04g045540	SL3.0ch04	33907940	33909940	+	357	2458	567	1583	12.682	26.372	13.69	2.34473e-32	-2.25981	-3.35915	0.487921	1
Solyc04g045550	SL3.0ch04	33909942	33911942	+	2314	26416	1989	19104	8.054	9.43	1.37537	6.35282e-07	0	-3.91086	1	1
Solyc04g047690	SL3.0ch04	35513958	35515958	+	1380	60	999	25	95.833	97.559	1.72526	0.0431872	0.70926	2.89384	0.0597952	1
Solyc04g047720	SL3.0ch04	35882047	35884047	+	458	58	506	22	88.76	95.833	7.07364	0.000102184	0.23609	5.43609	0.413862	1
Solyc04g047750	SL3.0ch04	36894793	36896793	+	521	183	523	116	74.006	81.847	7.84095	0.00199504	0.016952	5.11143	0.952271	1
Solyc04g047830	SL3.0ch04	37753588	37755588	+	266	53	104	3	83.386	97.196	13.8107	0.000394601	0	-3.91086	1	1
Solyc04g047880	SL3.0ch04	38340973	38342973	+	700	317	731	233	68.83	75.83	6.99998	0.00172688	0	-3.91086	1	1
Solyc04g048900	SL3.0ch04	38502740	38504740	+	1032	1044	1161	1024	49.711	53.135	3.42403	0.0469433	0.74278	5.69544	0.222439	1
Solyc04g048910	SL3.0ch04	38547266	38549266	-	3245	201	2815	130	94.167	95.586	1.41859	0.0222128	0	-3.91086	1	1
Solyc04g049007	SL3.0ch04	39018023	39020023	+	209	91	211	28	69.667	88.285	18.6179	1.10834e-06	-3.07002	-3.2308	0.168888	1
Solyc04g049040	SL3.0ch04	39154820	39156820	-	1547	180	1430	114	89.577	92.617	3.03928	0.00683195	0	-3.91086	1	1
Solyc04g049150	SL3.0ch04	39841280	39843280	+	340	374	435	260	47.619	62.59	14.9709	1.67767e-07	0.0725659	3.68588	0.878709	1
Solyc04g049180	SL3.0ch04	39963326	39965326	+	1848	243	1745	167	88.379	91.266	2.88692	0.00737005	-0.130892	6.13658	0.624173	1
Solyc04g049224	SL3.0ch04	40953092	40955092	+	343	250	512	180	57.841	73.988	16.147	1.48331e-08	0.0957019	0.964631	0.860999	1
Solyc04g049240	SL3.0ch04	40993148	40995148	+	2014	3639	1629	2164	35.627	42.948	7.32043	1.64136e-11	-1.81487	0.704585	0.0072042	0.400746
Solyc04g049330	SL3.0ch04	41435746	41437746	+	1032	478	1277	291	68.344	81.441	13.097	1.18743e-15	-0.00532051	7.47656	0.986086	1
Solyc04g049340	SL3.0ch04	41445365	41447365	-	818	390	727	214	67.715	77.258	9.543	6.68505e-06	-1.19251	-2.17604	0.513856	1
Solyc04g049355	SL3.0ch04	41559046	41561046	-	36	49	27	4	42.353	87.097	44.7438	7.88474e-05	-0.117459	-0.819039	0.918684	1
Solyc04g049430	SL3.0ch04	41832160	41834160	-	472	135	521	97	77.759	84.304	6.54473	0.00872561	0	-3.91086	1	1
Solyc04g049460	SL3.0ch04	41949906	41951906	+	1348	109	1119	54	92.519	95.396	2.87755	0.00657138	0	-3.91086	1	1
Solyc04g049910	SL3.0ch04	44658722	44660722	+	2026	351	1908	207	85.233	90.213	4.97928	3.27472e-06	0.109384	4.54444	0.706364	1
Solyc04g049940	SL3.0ch04	44826043	44828043	-	157	88	123	32	64.082	79.355	15.2732	0.00337902	0.461407	1.48918	0.431372	1
Solyc04g049965	SL3.0ch04	44899965	44901965	-	83	14	70	2	85.567	97.222	11.6552	0.0282938	-0.005814	1.95443	1	1
Solyc04g049970	SL3.0ch04	44903501	44905501	-	487	41	547	25	92.235	95.629	3.39452	0.0390551	0.220116	2.92894	0.583178	1
Solyc04g050110	SL3.0ch04	45519069	45521069	-	411	173	665	135	70.377	83.125	12.7483	2.15535e-07	0	-3.91086	1	1
Solyc04g050130	SL3.0ch04	45527516	45529516	+	1418	235	1357	125	85.783	91.565	5.78203	2.87076e-06	0	-3.91086	1	1
Solyc04g050140	SL3.0ch04	45587734	45589734	+	955	178	976	134	84.289	87.928	3.63843	0.0282088	0.0823862	3.14506	0.864409	1
Solyc04g050150	SL3.0ch04	45638799	45640799	-	953	247	982	167	79.417	85.466	6.04896	0.000474418	0.218094	4.70216	0.495961	1
Solyc04g050190	SL3.0ch04	45722787	45724787	+	1084	50	810	20	95.591	97.59	1.99953	0.0352475	-0.260986	5.00288	0.31034	1
Solyc04g050210	SL3.0ch04	46086469	46088469	-	600	131	635	79	82.079	88.936	6.85623	0.000877564	0	-3.91086	1	1
Solyc04g050220	SL3.0ch04	46182542	46184542	-	857	228	804	147	78.986	84.543	5.55641	0.00378196	0.859047	-2.94152	0.717434	1
Solyc04g050225	SL3.0ch04	46219232	46221232	-	700	63	666	19	91.743	97.226	5.48316	3.43594e-05	-0.5969	2.08913	0.304687	1
Solyc04g050430	SL3.0ch04	47012418	47014418	-	468	91	699	66	83.721	91.373	7.65162	0.000148613	-2.76114	-3.83217	0.673025	1
Solyc04g050540	SL3.0ch04	47493523	47495523	-	811	80	778	45	91.021	94.532	3.51087	0.0121616	-0.498563	4.26568	0.116544	1
Solyc04g050621	SL3.0ch04	47672023	47674023	+	1139	681	1051	501	62.582	67.719	5.13665	0.00504216	0	-3.91086	1	1
Solyc04g050680	SL3.0ch04	47954119	47956119	-	194	183	145	91	51.459	61.441	9.98179	0.0355728	0	-3.91086	1	1
Solyc04g050775	SL3.0ch04	48196725	48198725	+	186	100	158	33	65.035	82.723	17.6875	0.000129684	0	-3.91086	1	1
Solyc04g050840	SL3.0ch04	48661530	48663530	-	1849	26423	1789	17450	6.54	9.299	2.75878	2.25394e-26	0	-3.91086	1	1
Solyc04g050850	SL3.0ch04	48663186	48665186	-	986	860	865	622	53.413	58.171	4.75803	0.0140527	0	-3.87283	1	1
Solyc04g050880	SL3.0ch04	48807106	48809106	+	863	260	690	134	76.848	83.738	6.89013	0.000744283	0	-3.91086	1	1
Solyc04g050890	SL3.0ch04	48808456	48810456	+	636	192	812	116	76.812	87.5	10.6884	4.47786e-08	0	-3.91086	1	1
Solyc04g050930	SL3.0ch04	48924893	48926893	-	1169	909	1149	616	56.256	65.099	8.84313	2.42527e-07	-0.862924	3.62147	0.174467	1
Solyc04g051020	SL3.0ch04	49262582	49264582	-	227	28	305	17	89.02	94.72	5.70089	0.0248934	1.11872	-3.12266	0.565248	1
Solyc04g051060	SL3.0ch04	49350353	49352353	-	415	62	605	39	87.002	93.944	6.942	0.000339953	0	-3.86883	1	1
Solyc04g051063	SL3.0ch04	49351357	49353357	-	339	40	362	23	89.446	94.026	4.58006	0.0437852	0	-3.91086	1	1
Solyc04g051097	SL3.0ch04	49561241	49563241	-	839	61	717	28	93.222	96.242	3.01939	0.0177812	0	-3.91086	1	1
Solyc04g051230	SL3.0ch04	50077289	50079289	-	611	246	583	113	71.295	83.764	12.4692	5.59963e-08	0	-3.91086	1	1
Solyc04g051280	SL3.0ch04	50216883	50218883	-	438	687	441	552	38.933	44.411	5.47754	0.0237239	-0.00913071	2.30707	0.994797	1
Solyc04g051283	SL3.0ch04	50220907	50222907	+	3995	105	4154	77	97.439	98.18	0.741075	0.042762	0	-3.91086	1	1
Solyc04g051450	SL3.0ch04	50497995	50499995	+	1102	570	1123	487	65.909	69.752	3.84246	0.03459	0.429849	2.9571	0.255514	1
Solyc04g051610	SL3.0ch04	50846379	50848379	-	67	508	82	361	11.652	18.51	6.85798	0.00617776	0.311111	-0.234158	0.698585	1
Solyc04g051630	SL3.0ch04	50867177	50869177	+	2554	158	2394	103	94.174	95.875	1.70101	0.0118905	2.7666	-3.72262	0.651085	1
Solyc04g051720	SL3.0ch04	50972326	50974326	-	411	799	474	656	33.967	41.947	7.97996	0.000306656	0	-3.91086	1	1
Solyc04g051820	SL3.0ch04	51066357	51068357	+	440	904	560	831	32.738	40.259	7.52071	0.000223322	-0.28445	6.88386	0.499779	1
Solyc04g051850	SL3.0ch04	51094062	51096062	+	518	189	526	139	73.267	79.098	5.83042	0.0263866	0.327519	6.69183	0.280478	1
Solyc04g053023	SL3.0ch04	51250221	51252221	-	638	91	632	45	87.517	93.353	5.83588	0.000755208	0	-3.91086	1	1
Solyc04g053085	SL3.0ch04	51434255	51436255	+	1784	134	1638	88	93.014	94.902	1.88795	0.0341276	0	-3.91086	1	1
Solyc04g054150	SL3.0ch04	51764160	51766160	+	231	938	234	741	19.76	24	4.23952	0.0336261	0.747354	-2.82131	0.669192	1
Solyc04g054190	SL3.0ch04	51839049	51841049	+	711	213	661	151	76.948	81.404	4.45589	0.0433962	-0.77672	5.63137	0.0478294	0.994919
Solyc04g054225	SL3.0ch04	52059216	52061216	+	644	96	453	43	87.027	91.331	4.30362	0.0386484	-1.93529	-3.82866	1	1
Solyc04g054260	SL3.0ch04	52162384	52164384	-	308	731	411	618	29.644	39.942	10.2978	6.42749e-06	-1.40858	2.601	0.0336459	0.859052
Solyc04g054370	SL3.0ch04	52306565	52308565	-	691	513	605	326	57.392	64.984	7.59186	0.00139017	0.413086	4.27537	0.421516	1
Solyc04g054460	SL3.0ch04	52497933	52499933	-	121	952	146	700	11.277	17.258	5.98089	0.00071978	-0.152497	5.7485	0.591419	1
Solyc04g054470	SL3.0ch04	52496831	52498831	+	239	632	259	434	27.44	37.374	9.93401	0.000150423	0.0896056	4.36937	0.81415	1
Solyc04g054685	SL3.0ch04	52961060	52963060	-	786	382	696	262	67.295	72.651	5.35684	0.0171008	0	-3.91086	1	1
Solyc04g054710	SL3.0ch04	53024037	53026037	+	2299	675	2026	404	77.303	83.374	6.07119	2.58792e-07	-0.11292	6.21924	0.694133	1
Solyc04g054890	SL3.0ch04	53304081	53306081	-	731	728	662	485	50.103	57.716	7.61297	0.000490934	-0.0323831	5.44044	0.938742	1
Solyc04g054910	SL3.0ch04	53344863	53346863	+	287	1162	290	733	19.807	28.348	8.54123	6.86182e-06	-0.205128	7.80425	0.470473	1
Solyc04g054990	SL3.0ch04	53460679	53462679	+	1447	392	1580	334	78.684	82.55	3.86557	0.00738393	-0.226258	4.72735	0.746912	1
Solyc04g055030	SL3.0ch04	53488417	53490417	-	776	735	763	491	51.357	60.845	9.48858	4.04189e-06	-0.615028	-0.501237	0.621661	1
Solyc04g055220	SL3.0ch04	53785872	53787872	+	1287	265	1231	193	82.925	86.447	3.52137	0.0175761	-1.8042	-3.87399	1	1
Solyc04g055240	SL3.0ch04	53804811	53806811	+	1285	75	1302	45	94.485	96.659	2.17395	0.0147647	0	-3.91086	1	1
Solyc04g056330	SL3.0ch04	54012773	54014773	-	586	295	579	190	66.515	75.293	8.77726	0.000391135	0.312501	1.03698	0.610909	1
Solyc04g056420	SL3.0ch04	54136540	54138540	+	906	289	1020	186	75.816	84.577	8.76121	5.88988e-07	0	-3.91086	1	1
Solyc04g056570	SL3.0ch04	54481244	54483244	-	1061	299	1067	146	78.015	87.964	9.94902	2.85088e-10	0	-3.91086	1	1
Solyc04g056580	SL3.0ch04	54480638	54482638	+	1195	240	1240	117	83.275	91.378	8.10278	1.54902e-09	-0.502908	5.39246	0.322939	1
Solyc04g056590	SL3.0ch04	54495509	54497509	-	1136	499	1091	361	69.48	75.138	5.65762	0.00154734	0.141227	5.38316	0.644621	1
Solyc04g057880	SL3.0ch04	54926338	54928338	+	409	353	495	253	53.675	66.176	12.5019	5.32671e-06	0.424632	3.66258	0.430696	1
Solyc04g057895	SL3.0ch04	54951865	54953865	-	20	23	84	14	46.512	85.714	39.2027	1.69355e-05	0	-3.91086	1	1
Solyc04g057960	SL3.0ch04	55028974	55030974	-	1106	514	1327	490	68.272	73.032	4.76087	0.00613938	0.248722	4.89967	0.490005	1
Solyc04g057980	SL3.0ch04	55040592	55042592	-	12	89	20	27	11.881	42.553	30.672	0.000278747	-1.30965	2.03843	0.0240458	0.734476
Solyc04g057990	SL3.0ch04	55054128	55056128	-	384	534	349	357	41.83	49.433	7.60336	0.00658665	0.379906	4.57168	0.227544	1
Solyc04g058030	SL3.0ch04	55095754	55097754	+	172	662	165	441	20.624	27.228	6.60422	0.00912884	0	-3.91086	1	1
Solyc04g058120	SL3.0ch04	55175774	55177774	-	518	920	489	727	36.022	40.214	4.19156	0.0469784	0	-3.91086	1	1
Solyc04g058140	SL3.0ch04	55177113	55179113	+	63	680	86	524	8.479	14.098	5.61922	0.00347536	0.10886	4.34168	0.740823	1
Solyc04g063200	SL3.0ch04	55351740	55353740	+	493	613	512	471	44.575	52.085	7.51041	0.00199062	-2.6825	-3.09357	0.386169	1
Solyc04g063300	SL3.0ch04	55436227	55438227	+	1259	199	1223	130	86.351	90.392	4.04056	0.00294538	0.119292	0.6881	0.835627	1
Solyc04g063310	SL3.0ch04	55442410	55444410	-	348	233	327	140	59.897	70.021	10.1247	0.00227678	0	-3.91086	1	1
Solyc04g063370	SL3.0ch04	55498445	55500445	+	55	54	79	16	50.459	83.158	32.6992	5.66637e-06	-4.27322	-2.82705	0.0232069	0.721269
Solyc04g063410	SL3.0ch04	55541213	55543213	-	1724	262	1513	181	86.808	89.315	2.50758	0.0396219	0	-3.86883	1	1
Solyc04g064510	SL3.0ch04	55687690	55689690	-	1171	1195	1128	803	49.493	58.415	8.92251	6.22059e-08	0.110161	6.97662	0.667313	1
Solyc04g064520	SL3.0ch04	55688174	55690174	+	1403	1011	1301	761	58.119	63.094	4.97478	0.00230715	0.195131	3.93965	0.564784	1
Solyc04g064550	SL3.0ch04	55735837	55737837	+	356	74	339	44	82.791	88.512	5.72105	0.0393472	-0.543706	5.04125	0.265044	1
Solyc04g064620	SL3.0ch04	55807338	55809338	-	1476	1143	1255	851	56.357	59.592	3.23425	0.0455399	-0.32346	4.3416	0.617998	1
Solyc04g064705	SL3.0ch04	55862427	55864427	-	351	54	412	25	86.667	94.279	7.61251	0.000766927	0.760269	-2.3033	0.589082	1
Solyc04g064763	SL3.0ch04	55925367	55927367	-	631	98	737	40	86.557	94.852	8.29507	1.8626e-07	-4.29018	4.91636	1.74346e-22	4.79693e-19
Solyc04g064840	SL3.0ch04	56014587	56016587	+	16	4	76	3	80	96.203	16.2025	0.0494264	0	-3.91086	1	1
Solyc04g064850	SL3.0ch04	56019820	56021820	+	1155	488	1008	274	70.298	78.627	8.32891	2.49121e-06	0.279158	4.96788	0.384242	1
Solyc04g064900	SL3.0ch04	56053216	56055216	+	567	465	568	369	54.942	60.619	5.67714	0.0241391	-0.193407	3.14351	0.768151	1
Solyc04g064910	SL3.0ch04	56053872	56055872	+	53	154	146	161	25.604	47.557	21.9531	3.85413e-06	-0.469989	-0.663656	0.638119	1
Solyc04g071030	SL3.0ch04	57969444	57971444	-	1330	1060	1120	713	55.649	61.102	5.45348	0.00129058	-0.0224799	6.98235	0.959542	1
Solyc04g071310	SL3.0ch04	58320065	58322065	+	463	3358	524	2004	12.117	20.728	8.6106	1.68899e-18	-0.0112555	4.63364	0.970101	1
Solyc04g071320	SL3.0ch04	58342700	58344700	-	1303	915	1012	531	58.747	65.587	6.8399	0.000114243	-0.0671137	3.86455	0.891167	1
Solyc04g071330	SL3.0ch04	58342386	58344386	+	1246	718	975	432	63.442	69.296	5.85442	0.00136899	-0.0114246	4.73412	0.969487	1
Solyc04g071350	SL3.0ch04	58356255	58358255	+	334	340	372	271	49.555	57.854	8.29891	0.00721433	-0.121228	6.66931	0.648588	1
Solyc04g071420	SL3.0ch04	58482582	58484582	+	527	1669	529	1382	23.998	27.682	3.68366	0.0159716	-0.185543	4.42736	0.534547	1
Solyc04g071520	SL3.0ch04	58587641	58589641	-	1024	566	1043	460	64.403	69.395	4.99203	0.00814042	1.3876	2.09042	0.100002	1
Solyc04g071523	SL3.0ch04	58593664	58595664	+	1691	1112	1871	930	60.328	66.798	6.46935	3.5753e-06	-1.85324	1.48136	1	1
Solyc04g071755	SL3.0ch04	58796798	58798798	+	168	18	200	5	90.323	97.561	7.23839	0.00641088	0.273673	4.35995	0.420803	1
Solyc04g071825	SL3.0ch04	58919158	58921158	+	676	827	701	631	44.977	52.628	7.65091	0.00021339	-2.08395	-1.55779	0.0390807	0.916015
Solyc04g071850	SL3.0ch04	58943908	58945908	-	0	41	32	0	0	100	100	8.12445e-20	0	-3.91086	1	1
Solyc04g071880	SL3.0ch04	58976238	58978238	+	1363	639	1294	475	68.082	73.149	5.06675	0.00213826	-0.0189222	6.28786	0.943302	1
Solyc04g071960	SL3.0ch04	59062848	59064848	-	482	292	396	145	62.274	73.198	10.9239	0.000179237	-1.91855	-3.7137	1	1
Solyc04g072020	SL3.0ch04	59176672	59178672	+	480	1438	479	1101	25.026	30.316	5.29039	0.00171302	0.8627	2.32514	0.229651	1
Solyc04g072100	SL3.0ch04	59235761	59237761	+	1347	294	1276	217	82.084	85.466	3.38141	0.0237344	0	-3.91086	1	1
Solyc04g072220	SL3.0ch04	59300342	59302342	+	2000	831	1876	681	70.646	73.367	2.72081	0.0461769	0.163968	6.18855	0.556213	1
Solyc04g072240	SL3.0ch04	59326833	59328833	+	1302	317	1383	252	80.42	84.587	4.16714	0.00531096	0.137251	5.39878	0.659523	1
Solyc04g072260	SL3.0ch04	59349872	59351872	-	208	46	183	18	81.89	91.045	9.15501	0.0142185	0.255334	4.44678	0.453886	1
Solyc04g072300	SL3.0ch04	59421955	59423955	+	85	223	100	48	27.597	67.568	39.9702	1.34968e-14	0	-3.91086	1	1
Solyc04g072340	SL3.0ch04	59439353	59441353	-	239	135	318	126	63.904	71.622	7.71788	0.0361082	0	-3.91086	1	1
Solyc04g072350	SL3.0ch04	59451326	59453326	+	200	115	187	46	63.492	80.258	16.7654	9.28104e-05	0	-3.91086	1	1
Solyc04g072370	SL3.0ch04	59471990	59473990	-	2184	206	2311	166	91.381	93.298	1.91759	0.0257133	7.56682	-2.28418	0.000677685	0.079735
Solyc04g072390	SL3.0ch04	59501982	59503982	+	679	125	641	79	84.453	89.028	4.57504	0.0212924	0.0456417	4.81798	0.877315	1
Solyc04g072440	SL3.0ch04	59532759	59534759	+	29	180	114	81	13.876	58.462	44.5859	7.51627e-20	-0.238756	6.11892	0.380142	1
Solyc04g072480	SL3.0ch04	59581044	59583044	-	565	785	570	616	41.852	48.061	6.20886	0.00492335	0	-3.91086	1	1
Solyc04g072570	SL3.0ch04	59636368	59638368	-	659	892	665	629	42.489	51.391	8.90232	1.4491e-05	-0.215306	2.45076	0.724071	1
Solyc04g072740	SL3.0ch04	59798732	59800732	-	595	935	584	712	38.889	45.062	6.17284	0.00295703	0.927987	0.177332	0.393005	1
Solyc04g072760	SL3.0ch04	59812617	59814617	+	743	552	842	475	57.375	63.933	6.55866	0.00208122	-6.2244	-0.855577	0.000831563	0.0942747
Solyc04g072930	SL3.0ch04	60016383	60018383	+	904	860	852	548	51.247	60.857	9.60998	5.53973e-07	0.27465	3.686	0.461454	1
Solyc04g073990	SL3.0ch04	60105073	60107073	-	326	1176	344	951	21.704	26.564	4.85931	0.00737789	0.0902463	9.49786	0.746371	1
Solyc04g074050	SL3.0ch04	60154450	60156450	+	460	439	488	332	51.168	59.512	8.34423	0.00182165	0.82007	-1.22887	0.471943	1
Solyc04g074090	SL3.0ch04	60197536	60199536	-	1077	966	1016	774	52.717	56.76	4.04318	0.0246457	0.182065	4.79309	0.538185	1
Solyc04g074080	SL3.0ch04	60182503	60184503	+	239	210	280	178	53.229	61.135	7.90597	0.0347923	0	-3.91086	1	1
Solyc04g074380	SL3.0ch04	60447689	60449689	-	384	387	420	264	49.805	61.404	11.5981	4.91184e-05	0	-3.82941	1	1
Solyc04g074390	SL3.0ch04	60461707	60463707	-	282	772	256	537	26.755	32.282	5.52725	0.022818	2.15105	-2.33862	0.468463	1
Solyc04g074640	SL3.0ch04	60660581	60662581	-	11	257	49	164	4.104	23.005	18.9002	5.0728e-09	-2.66995	2.07608	0.00055183	0.0678277
Solyc04g074690	SL3.0ch04	60695682	60697682	-	616	568	570	368	52.027	60.768	8.74056	0.000264607	0.0630454	4.78968	0.849888	1
Solyc04g074730	SL3.0ch04	60750618	60752618	+	243	904	219	544	21.186	28.702	7.51679	0.000754014	0.422594	7.90601	0.252973	1
Solyc04g074760	SL3.0ch04	60773136	60775136	-	1349	580	1191	395	69.933	75.095	5.16197	0.00232366	-0.37765	1.115	0.511304	1
Solyc04g074790	SL3.0ch04	60790719	60792719	+	59	316	85	233	15.733	26.73	10.9962	0.00159529	-0.0950262	1.47609	0.863068	1
Solyc04g074800	SL3.0ch04	60797866	60799866	-	416	330	384	236	55.764	61.935	6.17141	0.0419204	-1.65525	-2.95239	0.266845	1
Solyc04g074900	SL3.0ch04	60904883	60906883	-	1	155	40	133	0.641	23.121	22.4804	2.67343e-10	0.277002	2.00471	0.649483	1
Solyc04g076170	SL3.0ch04	61198344	61200344	-	122	813	146	643	13.048	18.504	5.45631	0.00564506	0	-3.91086	1	1
Solyc04g076157	SL3.0ch04	61198344	61200344	-	122	813	146	643	13.048	18.504	5.45631	0.00564506	2.62933	-3.75483	0.588997	1
Solyc04g076290	SL3.0ch04	61293347	61295347	+	510	153	515	82	76.923	86.265	9.34158	0.0001184	0.099754	4.49559	0.728593	1
Solyc04g076300	SL3.0ch04	61302317	61304317	-	300	24	137	1	92.593	99.275	6.68277	0.00666148	-1.08334	2.69066	0.0365737	0.889305
Solyc04g076470	SL3.0ch04	61424878	61426878	-	795	1057	801	908	42.927	46.87	3.94295	0.0340764	0.380303	3.86217	0.275512	1
Solyc04g076520	SL3.0ch04	61492511	61494511	-	1113	536	1157	302	67.495	79.301	11.8054	2.13868e-12	-0.0258685	5.86069	0.93178	1
Solyc04g076525	SL3.0ch04	61498577	61500577	+	572	56	464	26	91.083	94.694	3.61108	0.0472194	-1.08118	0.592773	0.169128	1
Solyc04g076530	SL3.0ch04	61498577	61500577	+	572	56	464	26	91.083	94.694	3.61108	0.0472194	-0.566419	3.49726	0.190318	1
Solyc04g076527	SL3.0ch04	61504631	61506631	+	40	202	218	252	16.529	46.383	29.8541	1.5114e-14	-1.8616	-2.75884	0.281837	1
Solyc04g076550	SL3.0ch04	61551315	61553315	-	1033	1260	832	851	45.05	49.436	4.38538	0.0141141	0.611584	1.94724	0.271064	1
Solyc04g076570	SL3.0ch04	61567558	61569558	-	859	437	943	398	66.281	70.321	4.03979	0.0459177	0.130777	1.22524	0.819616	1
Solyc04g076700	SL3.0ch04	61663588	61665588	+	586	800	480	513	42.28	48.338	6.05843	0.00851063	0.457092	3.01513	0.220235	1
Solyc04g076720	SL3.0ch04	61710125	61712125	-	846	661	821	537	56.138	60.457	4.31853	0.0375424	-0.263317	0.759531	0.686818	1
Solyc04g076780	SL3.0ch04	61746611	61748611	-	171	432	214	373	28.358	36.457	8.09835	0.00746756	-1.32188	4.50225	0.0528515	1
Solyc04g076950	SL3.0ch04	61980247	61982247	-	54	376	91	258	12.558	26.074	13.5164	1.2178e-05	-0.613363	0.338087	0.596834	1
Solyc04g076980	SL3.0ch04	62029608	62031608	+	521	1495	547	1241	25.843	30.593	4.74959	0.00370287	-0.00593382	4.20117	0.992517	1
Solyc04g077090	SL3.0ch04	62124108	62126108	+	708	232	688	169	75.319	80.28	4.9609	0.0250219	0	-3.91086	1	1
Solyc04g077190	SL3.0ch04	62197785	62199785	+	1073	514	1267	424	67.612	74.926	7.31423	2.39874e-05	-1.12115	1.55112	0.166786	1
Solyc04g077600	SL3.0ch04	62640939	62642939	-	716	1172	669	927	37.924	41.917	3.99356	0.0314511	0.438034	5.21836	0.132019	1
Solyc04g077615	SL3.0ch04	62660320	62662320	+	584	1434	634	1291	28.94	32.935	3.99552	0.0157366	-0.0300905	-1.54823	1	1
Solyc04g077620	SL3.0ch04	62660419	62662419	+	586	1453	650	1331	28.74	32.812	4.07213	0.0128411	0	-3.71483	1	1
Solyc04g077650	SL3.0ch04	62672559	62674559	+	333	433	396	369	43.473	51.765	8.29212	0.00363341	0.108526	5.41281	0.755006	1
Solyc04g077820	SL3.0ch04	62796027	62798027	-	884	251	1107	217	77.885	83.61	5.72481	0.00126692	0.199016	5.14458	0.476667	1
Solyc04g077890	SL3.0ch04	62857876	62859876	-	638	673	736	597	48.665	55.214	6.54866	0.00248799	0	-3.83298	1	1
Solyc04g077960	SL3.0ch04	62908650	62910650	-	1283	895	1059	619	58.907	63.111	4.20359	0.0183208	2.9597	-2.92935	0.23123	1
Solyc04g077980	SL3.0ch04	62933908	62935908	+	660	1237	598	870	34.792	40.736	5.94392	0.00143933	0.14561	8.61156	0.758651	1
Solyc04g078010	SL3.0ch04	62969107	62971107	-	1025	645	1094	491	61.377	69.022	7.64484	2.87788e-05	-0.983844	-3.00452	0.582568	1
Solyc04g078020	SL3.0ch04	62968394	62970394	+	1126	796	1157	704	58.585	62.171	3.58607	0.0450916	0	-3.91086	1	1
Solyc04g078070	SL3.0ch04	63003980	63005980	-	637	737	674	589	46.361	53.365	7.00401	0.00116438	0.265359	9.01275	0.319277	1
Solyc04g078090	SL3.0ch04	63019945	63021945	+	313	1078	370	1044	22.502	26.167	3.66511	0.0435824	0.291888	5.41055	0.412071	1
Solyc04g078290	SL3.0ch04	63137957	63139957	-	165	1246	438	1074	11.694	28.968	17.2744	9.55583e-30	2.30613	3.5768	0.0445053	0.963612
Solyc04g078270	SL3.0ch04	63129419	63131419	-	768	234	867	86	76.647	90.976	14.3292	1.24261e-16	3.88951	-3.35675	0.169049	1
Solyc04g078320	SL3.0ch04	63165347	63167347	-	446	30	867	30	93.697	96.656	2.95804	0.0250219	0.0944721	5.24077	0.756691	1
Solyc04g078620	SL3.0ch04	63392516	63394516	+	810	550	878	367	59.559	70.522	10.9633	5.4321e-08	-0.118379	4.3632	0.725261	1
Solyc04g078670	SL3.0ch04	63449045	63451045	+	641	205	638	156	75.768	80.353	4.58432	0.0470056	-0.3606	4.62345	0.298828	1
Solyc04g078750	SL3.0ch04	63498271	63500271	+	789	1298	770	965	37.805	44.38	6.57494	0.000187173	-0.0397674	7.5313	0.937259	1
Solyc04g078820	SL3.0ch04	63571806	63573806	+	917	627	998	492	59.391	66.98	7.58867	7.63907e-05	-0.00750653	6.54248	0.976735	1
Solyc04g078960	SL3.0ch04	63679453	63681453	+	190	100	142	19	65.517	88.199	22.6815	5.43404e-07	0.740295	-0.811843	0.502428	1
Solyc04g079050	SL3.0ch04	63715545	63717545	+	1	126	18	142	0.787	11.25	10.4626	0.000729145	0	-3.91086	1	1
Solyc04g079040	SL3.0ch04	63725587	63727587	-	1402	393	1410	328	78.106	81.128	3.02188	0.0464775	-0.944353	0.588685	0.267074	1
Solyc04g079090	SL3.0ch04	63767131	63769131	-	33	108	46	18	23.404	71.875	48.4707	8.51353e-10	0.0603376	5.01592	0.852159	1
Solyc04g079150	SL3.0ch04	63814494	63816494	-	1891	584	2096	525	76.404	79.969	3.56544	0.00589877	-0.609345	1.21934	0.256458	1
Solyc04g079160	SL3.0ch04	63814998	63816998	+	2105	701	2364	608	75.018	79.542	4.52458	0.000194312	-0.0326062	3.95449	0.920839	1
Solyc04g079210	SL3.0ch04	63839934	63841934	-	599	624	538	437	48.978	55.179	6.20156	0.00967424	0	-3.91086	1	1
Solyc04g079230	SL3.0ch04	63840772	63842772	-	642	793	584	597	44.739	49.45	4.71094	0.0311956	0	-3.91086	1	1
Solyc04g079320	SL3.0ch04	63914495	63916495	+	1043	249	799	99	80.728	88.976	8.24795	1.19813e-06	-0.131442	5.54491	0.6666	1
Solyc04g079460	SL3.0ch04	64033675	64035675	-	26	57	25	17	31.325	59.524	28.1985	0.00896696	0.758709	0.937025	0.494275	1
Solyc04g079520	SL3.0ch04	64045035	64047035	+	138	385	186	375	26.386	33.155	6.76885	0.0318054	0.339417	-1.08791	0.715372	1
Solyc04g079560	SL3.0ch04	64067040	64069040	+	500	453	538	391	52.466	57.912	5.44584	0.0338418	-1.04873	3.0193	0.196858	1
Solyc04g079570	SL3.0ch04	64077282	64079282	-	669	894	661	629	42.802	51.24	8.43801	3.98203e-05	-0.345166	0.427946	0.644066	1
Solyc04g079670	SL3.0ch04	64130771	64132771	+	488	367	634	237	57.076	72.79	15.7139	1.31747e-10	-4.13146	-3.67219	0.326578	1
Solyc04g079700	SL3.0ch04	64150236	64152236	-	232	501	299	432	31.651	40.903	9.25212	0.000952246	0	-3.91086	1	1
Solyc04g079830	SL3.0ch04	64232892	64234892	-	223	324	376	380	40.768	49.735	8.96763	0.00446658	0.504352	1.20226	0.371683	1
Solyc04g079880	SL3.0ch04	64281080	64283080	+	186	544	190	389	25.479	32.815	7.33575	0.00935236	0.474564	2.72416	0.558261	1
Solyc04g080175	SL3.0ch04	64514727	64516727	-	16	103	62	45	13.445	57.944	44.4985	2.85913e-11	0	-3.91086	1	1
Solyc04g080230	SL3.0ch04	64559781	64561781	+	1062	1328	1059	1151	44.435	47.919	3.48341	0.0356114	0.10806	5.34609	0.697803	1
Solyc04g080240	SL3.0ch04	64575886	64577886	-	905	1017	763	733	47.086	51.003	3.91631	0.0437139	-0.0968908	6.54826	0.763883	1
Solyc04g080320	SL3.0ch04	64633678	64635678	+	812	426	671	287	65.59	70.042	4.45209	0.0472194	0	-3.91086	1	1
Solyc04g080440	SL3.0ch04	64705976	64707976	-	1396	676	1503	411	67.375	78.527	11.1521	5.4706e-14	-0.149826	5.08748	0.582734	1
Solyc04g080510	SL3.0ch04	64754931	64756931	-	348	982	472	1021	26.165	31.614	5.44879	0.00444562	0.0166	-0.37397	1	1
Solyc04g080520	SL3.0ch04	64750964	64752964	+	116	56	267	66	67.442	80.18	12.7383	0.00552862	0	-3.91086	1	1
Solyc04g080560	SL3.0ch04	64773948	64775948	-	286	338	266	166	45.833	61.574	15.7407	3.66409e-06	0	-3.86883	1	1
Solyc04g080570	SL3.0ch04	64773347	64775347	+	510	351	505	181	59.233	73.615	14.3817	3.15376e-08	0.122114	5.80231	0.672761	1
Solyc04g080630	SL3.0ch04	64822743	64824743	+	761	357	877	307	68.068	74.071	6.00297	0.0042245	0.199987	5.90754	0.463258	1
Solyc04g080685	SL3.0ch04	64874453	64876453	-	63	94	129	86	40.127	60	19.8726	0.000613702	0.503135	-1.58034	0.809469	1
Solyc04g080710	SL3.0ch04	64886378	64888378	-	0	120	22	100	0	18.033	18.0328	1.34033e-06	-0.777185	0.225362	0.278317	1
Solyc04g080740	SL3.0ch04	64929430	64931430	+	96	684	187	600	12.308	23.761	11.4534	4.2286e-08	0.0891627	5.71448	0.786986	1
Solyc04g080770	SL3.0ch04	64952519	64954519	-	34	124	51	91	21.519	35.915	14.3965	0.0154094	-0.213596	5.04688	0.501374	1
Solyc04g080790	SL3.0ch04	64961758	64963758	-	100	268	192	315	27.174	37.87	10.6959	0.00314985	0.00871095	2.17698	0.992789	1
Solyc04g080925	SL3.0ch04	65062145	65064145	-	148	215	110	95	40.771	53.659	12.8872	0.00914631	0	-3.83515	1	1
Solyc04g080950	SL3.0ch04	65098056	65100056	-	491	736	437	501	40.016	46.588	6.57219	0.00647997	0.029531	2.75091	0.945949	1
Solyc04g081080	SL3.0ch04	65211489	65213489	+	989	762	1014	636	56.482	61.455	4.97254	0.00841836	-4.47201	-3.50696	0.154036	1
Solyc04g081140	SL3.0ch04	65254918	65256918	+	601	447	644	338	57.347	65.58	8.23312	0.000589162	0	-3.91086	1	1
Solyc04g081280	SL3.0ch04	65392720	65394720	+	863	354	962	240	70.912	80.033	9.1212	1.50799e-06	0.19461	5.36275	0.499771	1
Solyc04g081310	SL3.0ch04	65433485	65435485	-	23	26	40	16	46.939	71.429	24.4898	0.0308555	0.298752	4.16051	0.334405	1
Solyc04g081380	SL3.0ch04	65472075	65474075	+	898	393	874	295	69.558	74.765	5.20627	0.0108214	0	-3.63016	1	1
Solyc04g081400	SL3.0ch04	65476669	65478669	+	1717	1151	1651	970	59.868	62.991	3.12372	0.0341658	-0.218607	4.91494	0.506155	1
Solyc04g081450	SL3.0ch04	65506371	65508371	+	603	903	626	686	40.04	47.713	7.67357	0.000204927	0.118856	1.99697	0.800307	1
Solyc04g081550	SL3.0ch04	65578390	65580390	+	382	1519	297	958	20.095	23.665	3.57065	0.0350615	-0.0851458	5.16873	0.814386	1
Solyc04g081630	SL3.0ch04	65684047	65686047	-	593	60	582	31	90.812	94.943	4.13127	0.0108199	3.01459	-3.76503	0.502973	1
Solyc04g081695	SL3.0ch04	65715231	65717231	-	1295	1101	1430	1035	54.048	58.012	3.96376	0.0126767	1.5174	-3.2619	0.410133	1
Solyc04g081700	SL3.0ch04	65715862	65717862	+	887	1042	897	875	45.982	50.621	4.63839	0.0119058	-3.70426	-2.7843	0.318418	1
Solyc04g081740	SL3.0ch04	65752070	65754070	+	1076	596	919	386	64.354	70.421	6.06739	0.00156466	0.28501	6.27441	0.319096	1
Solyc04g081750	SL3.0ch04	65757309	65759309	+	917	490	782	339	65.174	69.759	4.58501	0.0290782	0.066401	7.1359	0.797682	1
Solyc04g081830	SL3.0ch04	65804537	65806537	+	165	1133	623	776	12.712	44.532	31.8199	1.18717e-74	0	-3.91086	1	1
Solyc04g082050	SL3.0ch04	65937866	65939866	+	125	911	126	680	12.066	15.633	3.56712	0.0486192	0.459841	-2.19416	0.744986	1
Solyc04g082130	SL3.0ch04	66003123	66005123	-	172	335	235	296	33.925	44.256	10.3311	0.00230989	-0.0286869	4.43793	0.928477	1
Solyc04g082140	SL3.0ch04	66008652	66010652	-	130	1051	154	780	11.008	16.488	5.4806	0.00109086	0.31476	6.25029	0.695386	1
Solyc04g082180	SL3.0ch04	66034004	66036004	+	63	45	71	18	58.333	79.775	21.4419	0.00382516	-4.21638	-3.52639	0.250429	1
Solyc04g082200	SL3.0ch04	66044958	66046958	-	392	1580	537	1355	19.878	28.383	8.50437	7.6623e-09	-0.504306	10.84	0.0870755	1
Solyc04g082250	SL3.0ch04	66064670	66066670	+	25	90	26	32	21.739	44.828	23.0885	0.00655216	-0.737006	5.56505	0.0883645	1
Solyc04g082470	SL3.0ch04	66193343	66195343	+	334	484	547	565	40.831	49.191	8.35935	0.00108027	0.135974	4.72837	0.647728	1
Solyc04g082490	SL3.0ch04	66227562	66229562	-	353	1006	337	767	25.975	30.525	4.55038	0.0258594	0.196527	3.97655	0.582101	1
Solyc04g082565	SL3.0ch04	66290970	66292970	+	25	185	71	104	11.905	40.571	28.6667	1.15497e-09	-0.0431338	0.786538	0.940414	1
Solyc04g082640	SL3.0ch04	66343813	66345813	-	2213	539	2230	418	80.414	84.215	3.80026	0.000977195	-0.310281	6.57974	0.314351	1
Solyc04g082650	SL3.0ch04	66343370	66345370	+	2212	750	2223	584	74.679	79.195	4.5156	0.000215722	-0.212329	2.94275	0.567342	1
Solyc04g082710	SL3.0ch04	66382295	66384295	+	1211	749	1165	558	61.786	67.615	5.82891	0.000908235	0	-3.91086	1	1
Solyc04g082730	SL3.0ch04	66390816	66392816	-	175	27	163	2	86.634	98.788	12.1542	3.72482e-05	0.00648161	-2.49596	1	1
Solyc04g082845	SL3.0ch04	66462328	66464328	-	827	266	744	143	75.663	83.878	8.21493	4.16302e-05	-0.0281248	2.02976	0.957942	1
Solyc04g082870	SL3.0ch04	66470394	66472394	-	76	36	71	4	67.857	94.667	26.8095	3.83162e-05	0.169586	0.348668	0.805387	1
Solyc04g082910	SL3.0ch04	66485383	66487383	+	1435	485	1287	351	74.74	78.571	3.83185	0.0170075	-0.687192	3.29107	0.130536	1
Solyc04g082920	SL3.0ch04	66486638	66488638	+	116	610	122	328	15.978	27.111	11.1331	2.85635e-05	1.84844	-1.46566	0.108887	1
Solyc04g082930	SL3.0ch04	66486638	66488638	+	116	610	122	328	15.978	27.111	11.1331	2.85635e-05	-0.914466	3.40452	0.0213381	0.690073
Solyc04g082990	SL3.0ch04	66535319	66537319	+	6064	218755	5713	115467	2.697	4.714	2.01719	4.65739e-202	0.365724	3.1688	0.359688	1
Solyc05g005030	SL3.0ch05	52861	54861	-	1265	329	1158	219	79.36	84.096	4.73576	0.00271508	0	-3.91086	1	1
Solyc05g005040	SL3.0ch05	62285	64285	-	515	331	491	242	60.875	66.985	6.11029	0.0238785	0	-3.91086	1	1
Solyc05g005130	SL3.0ch05	122898	124898	-	17	99	61	81	14.655	42.958	28.3026	4.83099e-06	0.7932	3.04589	0.086761	1
Solyc05g005190	SL3.0ch05	167442	169442	+	437	633	451	537	40.841	45.648	4.80665	0.0493764	-0.211171	7.65169	0.509379	1
Solyc05g005230	SL3.0ch05	187284	189284	+	108	687	113	360	13.585	23.89	10.3052	2.36341e-05	-3.66699	-3.75752	0.440925	1
Solyc05g005440	SL3.0ch05	332266	334266	-	275	51	421	46	84.356	90.15	5.79406	0.0297711	-3.95922	-3.22451	0.0093289	0.46149
Solyc05g005470	SL3.0ch05	346423	348423	+	78	51	86	12	60.465	87.755	27.29	2.94496e-05	-4.37241	-2.93041	0.179973	1
Solyc05g005650	SL3.0ch05	489449	491449	-	542	880	716	575	38.115	55.461	17.3456	5.34866e-18	1.2013	1.348	0.198566	1
Solyc05g005830	SL3.0ch05	651023	653023	+	239	838	240	591	22.191	28.881	6.68959	0.00286134	-0.183933	-2.22788	1	1
Solyc05g005980	SL3.0ch05	731973	733973	-	1141	844	1278	741	57.481	63.299	5.81755	0.000668206	0.046488	-2.10607	0.967473	1
Solyc05g006030	SL3.0ch05	770979	772979	+	1257	1358	1127	977	48.069	53.565	5.49581	0.000669873	-0.0658889	6.12449	0.853749	1
Solyc05g006060	SL3.0ch05	804697	806697	+	1428	654	1401	541	68.588	72.142	3.55423	0.0276772	0	-3.91086	1	1
Solyc05g006070	SL3.0ch05	808476	810476	+	276	368	304	231	42.857	56.822	13.9653	1.29377e-05	-0.126348	3.61455	0.754723	1
Solyc05g006080	SL3.0ch05	815404	817404	-	1265	535	1591	468	70.278	77.271	6.99274	5.52968e-06	-0.0022382	5.58123	0.994731	1
Solyc05g006090	SL3.0ch05	815662	817662	+	1256	461	1582	413	73.151	79.298	6.1474	6.05527e-05	-0.494476	1.46622	0.34641	1
Solyc05g006100	SL3.0ch05	815662	817662	+	1256	461	1582	413	73.151	79.298	6.1474	6.05527e-05	-0.130039	3.86266	0.679961	1
Solyc05g006323	SL3.0ch05	972401	974401	-	641	104	464	44	86.04	91.339	5.29831	0.0102638	0.228639	4.44641	0.453544	1
Solyc05g006343	SL3.0ch05	1000063	1002063	+	1177	939	1238	621	55.624	66.595	10.9711	2.65809e-11	3.29662	-3.75485	0.511191	1
Solyc05g006347	SL3.0ch05	1006570	1008570	-	904	297	768	167	75.271	82.139	6.86843	0.00053798	-0.115542	-3.83596	1	1
Solyc05g006360	SL3.0ch05	1015351	1017351	+	1626	628	1457	398	72.138	78.544	6.40605	1.50001e-05	5.3044	-3.18235	0.0119494	0.524244
Solyc05g006450	SL3.0ch05	1077399	1079399	-	146	101	114	18	59.109	86.364	27.2543	1.73953e-07	-0.939584	0.190765	0.0790624	1
Solyc05g006470	SL3.0ch05	1095068	1097068	+	895	767	726	483	53.851	60.05	6.19885	0.00308201	0.0544363	5.70356	0.838259	1
Solyc05g006490	SL3.0ch05	1117489	1119489	-	615	255	576	162	70.69	78.049	7.35913	0.00275716	-0.0285605	6.1233	0.934799	1
Solyc05g006620	SL3.0ch05	1277598	1279598	-	1331	524	1460	413	71.752	77.95	6.19779	7.14449e-05	0.078631	5.33792	0.806594	1
Solyc05g006630	SL3.0ch05	1279120	1281120	+	618	1366	606	1044	31.149	36.727	5.57808	0.00141797	0.28604	3.60443	0.414825	1
Solyc05g006700	SL3.0ch05	1367853	1369853	-	1107	254	1176	204	81.337	85.217	3.88014	0.0148411	-0.664503	0.836593	0.530055	1
Solyc05g006740	SL3.0ch05	1377049	1379049	+	760	418	699	281	64.516	71.327	6.8104	0.00265392	-1.60354	0.131015	0.0791013	1
Solyc05g006833	SL3.0ch05	1456982	1458982	-	1549	9901	1384	5628	13.528	19.738	6.20921	1.00196e-26	0	-3.29063	1	1
Solyc05g007030	SL3.0ch05	1615161	1617161	+	1350	509	1371	426	72.62	76.294	3.67414	0.0226276	-0.194732	5.7997	0.49202	1
Solyc05g007100	SL3.0ch05	1670967	1672967	+	590	163	595	109	78.353	84.517	6.16379	0.00763521	-0.338711	4.01754	0.336923	1
Solyc05g007110	SL3.0ch05	1677780	1679780	+	860	516	969	426	62.5	69.462	6.96237	0.000468952	0	-3.91086	1	1
Solyc05g007140	SL3.0ch05	1737686	1739686	-	622	369	651	279	62.765	70	7.23512	0.00261612	0.204403	6.5523	0.651551	1
Solyc05g007190	SL3.0ch05	1810496	1812496	-	531	749	538	587	41.484	47.822	6.33785	0.00546127	-0.211192	4.498	0.497076	1
Solyc05g007240	SL3.0ch05	1894487	1896487	+	387	1367	504	1149	22.064	30.49	8.42616	2.15562e-07	0.163272	6.651	0.670359	1
Solyc05g007290	SL3.0ch05	1952397	1954397	-	880	510	966	326	63.309	74.768	11.4584	2.1367e-09	0.379916	3.46524	0.360377	1
Solyc05g007400	SL3.0ch05	1990677	1992677	+	296	200	250	45	59.677	84.746	25.0683	8.20538e-13	0	-3.91086	1	1
Solyc05g007420	SL3.0ch05	2000647	2002647	-	510	426	536	346	54.487	60.771	6.2838	0.0151897	-1.81115	-3.83619	1	1
Solyc05g007470	SL3.0ch05	2036184	2038184	+	1315	688	1269	533	65.652	70.422	4.77023	0.00480196	0.20052	3.65725	0.768059	1
Solyc05g007520	SL3.0ch05	2081885	2083885	+	1401	254	1300	182	84.653	87.719	3.06673	0.0289956	-3.65791	-3.51539	0.35191	1
Solyc05g007540	SL3.0ch05	2085475	2087475	+	49	135	53	9	26.63	85.484	58.8534	4.86197e-15	-3.61681	-3.75958	0.440202	1
Solyc05g007580	SL3.0ch05	2121075	2123075	-	519	347	590	313	59.931	65.338	5.40705	0.0376995	-1.19399	-1.5767	0.285017	1
Solyc05g007600	SL3.0ch05	2128527	2130527	+	161	167	163	75	49.085	68.487	19.402	2.7364e-05	-0.0255353	-3.42777	1	1
Solyc05g007630	SL3.0ch05	2149502	2151502	-	35	221	56	174	13.672	24.348	10.676	0.00852558	-1.34907	-3.16357	0.477653	1
Solyc05g007730	SL3.0ch05	2207814	2209814	-	488	596	475	412	45.018	53.551	8.53285	0.000647877	0.121016	3.49975	0.718087	1
Solyc05g007740	SL3.0ch05	2206485	2208485	+	388	304	437	242	56.069	64.359	8.28999	0.00536237	0.207027	4.31169	0.509704	1
Solyc05g007755	SL3.0ch05	2211772	2213772	+	704	224	738	153	75.862	82.828	6.96621	0.000940183	-0.174922	3.66982	0.675235	1
Solyc05g007760	SL3.0ch05	2220496	2222496	+	118	90	83	27	56.731	75.455	18.7238	0.00290828	-1.09836	-2.57814	0.644675	1
Solyc05g007810	SL3.0ch05	2252883	2254883	-	2064	207	2046	133	90.885	93.896	3.01121	0.000588371	0.226376	6.60207	0.420947	1
Solyc05g007970	SL3.0ch05	2388029	2390029	+	553	477	543	371	53.689	59.409	5.71987	0.0236974	0.0727354	5.91564	0.787198	1
Solyc05g008020	SL3.0ch05	2437408	2439408	+	1460	934	1617	807	60.986	66.708	5.72212	0.000179872	-3.96132	-2.98657	0.0380335	0.906923
Solyc05g008130	SL3.0ch05	2532560	2534560	+	96	298	121	230	24.365	34.473	10.1075	0.00710789	0	-3.91086	1	1
Solyc05g008330	SL3.0ch05	2698193	2700193	-	83	191	109	126	30.292	46.383	16.091	0.000855708	-0.09479	1.9169	0.842221	1
Solyc05g008420	SL3.0ch05	2774853	2776853	+	661	643	577	457	50.69	55.803	5.11252	0.0297711	0.13542	4.32185	0.674657	1
Solyc05g008440	SL3.0ch05	2791729	2793729	+	585	956	577	651	37.962	46.987	9.02461	1.16667e-05	-0.0661737	6.25726	0.841075	1
Solyc05g008450	SL3.0ch05	2805239	2807239	-	2	184	17	130	1.075	11.565	10.4894	0.000197916	-0.339927	7.73688	0.293564	1
Solyc05g008485	SL3.0ch05	2828434	2830434	+	188	42	101	10	81.739	90.991	9.25186	0.0442262	-0.014315	-1.17487	1	1
Solyc05g008590	SL3.0ch05	2910887	2912887	+	1121	730	1179	660	60.562	64.111	3.54907	0.0469038	0.161853	4.27915	0.598938	1
Solyc05g008600	SL3.0ch05	2920226	2922226	-	1611	926	1472	723	63.5	67.062	3.56131	0.0226511	0.1166	8.74899	0.655106	1
Solyc05g008610	SL3.0ch05	2919627	2921627	+	1611	1134	1471	779	58.689	65.378	6.68925	8.89069e-06	-0.207643	5.32597	0.425797	1
Solyc05g008690	SL3.0ch05	2966316	2968316	+	431	222	544	194	66.003	73.713	7.70967	0.00508423	0	-3.87049	1	1
Solyc05g008740	SL3.0ch05	2987413	2989413	-	640	493	594	369	56.487	61.682	5.19504	0.0309119	0	-3.91086	1	1
Solyc05g008900	SL3.0ch05	3115517	3117517	-	952	889	852	672	51.711	55.906	4.19449	0.0314515	0.159656	4.43707	0.628855	1
Solyc05g008910	SL3.0ch05	3116436	3118436	+	1136	599	992	429	65.476	69.81	4.33449	0.0216935	0	-3.91086	1	1
Solyc05g008940	SL3.0ch05	3147135	3149135	+	58	44	41	12	56.863	77.358	20.4957	0.0267539	0.20752	1.81295	0.82644	1
Solyc05g009020	SL3.0ch05	3192505	3194505	-	466	517	606	497	47.406	54.941	7.53517	0.00197886	0.31907	3.19555	0.405118	1
Solyc05g009110	SL3.0ch05	3243728	3245728	-	503	666	661	449	43.028	59.55	16.5213	6.73387e-14	0	-3.91086	1	1
Solyc05g009200	SL3.0ch05	3344032	3346032	+	1079	383	1189	134	73.803	89.872	16.0685	1.066e-26	-5.50874	2.40191	4.51445e-10	3.75518e-07
Solyc05g009220	SL3.0ch05	3358277	3360277	+	901	384	1125	344	70.117	76.583	6.46598	0.000535282	0.0721785	6.71624	0.791522	1
Solyc05g009290	SL3.0ch05	3432922	3434922	-	670	423	769	323	61.299	70.421	9.12207	4.27103e-05	0.230917	6.22992	0.374897	1
Solyc05g009350	SL3.0ch05	3487500	3489500	+	1583	749	1436	583	67.882	71.124	3.24267	0.0379697	0.381978	4.82706	0.262596	1
Solyc05g009360	SL3.0ch05	3505491	3507491	-	984	1891	860	1380	34.226	38.393	4.16677	0.00598754	0.406941	5.94797	0.222792	1
Solyc05g009430	SL3.0ch05	3606271	3608271	+	2266	797	1887	526	73.98	78.201	4.22165	0.00102233	0.610617	1.46919	0.414028	1
Solyc05g009490	SL3.0ch05	3659927	3661927	+	457	963	564	987	32.183	36.364	4.18054	0.0341278	-0.349425	1.32274	0.642372	1
Solyc05g009513	SL3.0ch05	3699031	3701031	+	558	603	623	399	48.062	60.959	12.8969	1.85358e-08	0	-3.91086	1	1
Solyc05g009530	SL3.0ch05	3743365	3745365	-	1357	575	1499	461	70.238	76.48	6.2415	5.93888e-05	-0.697858	4.7632	0.0356169	0.880723
Solyc05g009790	SL3.0ch05	3988403	3990403	-	161	330	177	231	32.79	43.382	10.5921	0.00338223	-0.261779	7.03381	0.606262	1
Solyc05g009820	SL3.0ch05	4034016	4036016	+	845	1433	778	1097	37.094	41.493	4.39939	0.00971823	-0.0214429	4.34193	0.968593	1
Solyc05g009970	SL3.0ch05	4172611	4174611	+	611	240	610	176	71.798	77.608	5.81026	0.0164952	0.185413	5.57146	0.537695	1
Solyc05g010000	SL3.0ch05	4198133	4200133	+	697	365	689	154	65.631	81.732	16.101	5.64099e-14	3.73906	-1.99606	0.257633	1
Solyc05g010160	SL3.0ch05	4335094	4337094	+	5002	570	4844	449	89.77	91.517	1.74682	0.00528801	-0.14111	5.70992	0.646114	1
Solyc05g010330	SL3.0ch05	4474836	4476836	+	629	280	521	165	69.197	75.948	6.7506	0.00829604	0	-3.74906	1	1
Solyc05g010367	SL3.0ch05	4523184	4525184	-	13	41	11	0	24.074	100	75.9259	1.68574e-05	0.146552	3.91354	0.681812	1
Solyc05g010513	SL3.0ch05	4716245	4718245	+	961	144	757	50	86.968	93.804	6.83589	5.13912e-06	0	-3.91086	1	1
Solyc05g010680	SL3.0ch05	4900852	4902852	-	435	429	605	302	50.347	66.703	16.3562	5.30219e-11	-0.247463	-1.11719	0.848592	1
Solyc05g010750	SL3.0ch05	4948395	4950395	-	249	51	240	22	83	91.603	8.60305	0.00649808	0.532996	-0.657634	0.625227	1
Solyc05g011820	SL3.0ch05	5054033	5056033	-	854	288	916	233	74.781	79.721	4.94041	0.0120925	0.280663	1.04489	0.68034	1
Solyc05g011830	SL3.0ch05	5066013	5068013	-	291	986	375	971	22.788	27.86	5.07254	0.00766924	0.284239	5.28309	0.418698	1
Solyc05g011880	SL3.0ch05	5092697	5094697	+	1232	272	1130	162	81.915	87.461	5.54641	0.000235201	4.63917	-2.28513	0.0916925	1
Solyc05g011960	SL3.0ch05	5176068	5178068	+	926	1051	943	831	46.839	53.157	6.31806	0.000456622	0.834804	4.09305	0.168913	1
Solyc05g011970	SL3.0ch05	5177990	5179990	+	286	226	238	69	55.859	77.524	21.6651	2.94519e-09	0.358986	5.02141	0.47038	1
Solyc05g056620	SL3.0ch05	5222608	5224608	-	169	500	232	328	25.262	41.429	16.167	2.17856e-08	0.156712	4.84273	0.751593	1
Solyc05g012070	SL3.0ch05	5298819	5300819	-	629	530	715	408	54.271	63.669	9.39782	2.99768e-05	0.289572	6.04513	0.311018	1
Solyc05g012090	SL3.0ch05	5311714	5313714	-	601	52	523	12	92.037	97.757	5.72026	4.30692e-05	3.68674	-3.56696	0.471186	1
Solyc05g012350	SL3.0ch05	5611276	5613276	+	2532	312	2495	221	89.03	91.863	2.8335	0.00126991	0.307448	-2.56376	0.91705	1
Solyc05g012410	SL3.0ch05	5661258	5663258	+	1276	244	1332	158	83.947	89.396	5.4486	5.71164e-05	1.80177	-3.72731	0.67559	1
Solyc05g012490	SL3.0ch05	5728530	5730530	+	503	408	520	338	55.214	60.606	5.39201	0.0417403	0	-3.87342	1	1
Solyc05g012530	SL3.0ch05	5773061	5775061	-	1764	1101	1566	780	61.571	66.752	5.18124	0.000460561	4.12911	-3.30887	0.260874	1
Solyc05g012550	SL3.0ch05	5783349	5785349	+	151	40	164	16	79.058	91.111	12.0535	0.00377064	-0.65054	-1.08099	0.536551	1
Solyc05g012590	SL3.0ch05	5803782	5805782	+	893	969	839	734	47.959	53.338	5.37839	0.00498678	-0.0992142	4.59945	0.761409	1
Solyc05g012610	SL3.0ch05	5814045	5816045	+	2306	497	2410	407	82.269	85.552	3.28301	0.00254245	0.112559	5.99717	0.688772	1
Solyc05g012710	SL3.0ch05	5893042	5895042	+	1710	413	1577	283	80.546	84.785	4.23855	0.00147256	-0.166058	3.93508	0.61652	1
Solyc05g012740	SL3.0ch05	5914513	5916513	-	62	54	139	32	53.448	81.287	27.8383	5.73303e-06	0	-3.76338	1	1
Solyc05g012800	SL3.0ch05	5966933	5968933	-	1037	389	1017	259	72.721	79.702	6.9813	0.000106607	0.201552	2.42062	0.636548	1
Solyc05g012805	SL3.0ch05	5973625	5975625	-	45	301	84	306	13.006	21.538	8.53268	0.00663358	-0.210946	4.91545	0.59481	1
Solyc05g012810	SL3.0ch05	5970235	5972235	+	225	833	201	538	21.267	27.199	5.93238	0.00971823	0	-3.91086	1	1
Solyc05g013115	SL3.0ch05	6193188	6195188	-	914	350	836	243	72.31	77.479	5.16902	0.0101567	0	-3.91086	1	1
Solyc05g013230	SL3.0ch05	6298175	6300175	-	1403	162	1207	69	89.649	94.592	4.94391	7.89326e-06	0	-3.87342	1	1
Solyc05g013240	SL3.0ch05	6327971	6329971	+	1605	737	1556	580	68.531	72.846	4.31527	0.00450989	0.105304	6.04434	0.735516	1
Solyc05g013310	SL3.0ch05	6403888	6405888	-	154	81	128	26	65.532	83.117	17.585	0.000495646	-0.0805451	2.7366	0.872991	1
Solyc05g013430	SL3.0ch05	6498898	6500898	+	1478	20821	1195	12580	6.628	8.675	2.04704	1.57444e-11	-1.03902	-2.97646	0.579141	1
Solyc05g013470	SL3.0ch05	6678554	6680554	+	202	179	237	92	53.018	72.036	19.0181	1.52821e-06	-0.0407386	-2.85014	1	1
Solyc05g013480	SL3.0ch05	6691394	6693394	-	1653	719	1367	504	69.688	73.063	3.37451	0.0319155	-0.295824	6.59914	0.326977	1
Solyc05g013495	SL3.0ch05	6721046	6723046	+	56	25	70	11	69.136	86.42	17.284	0.0261988	-3.12374	-3.50187	0.477027	1
Solyc05g013540	SL3.0ch05	6812342	6814342	+	237	650	298	414	26.719	41.854	15.1347	2.67295e-09	-2.76113	-3.83217	0.672994	1
Solyc05g013750	SL3.0ch05	7068251	7070251	-	938	363	1145	326	72.098	77.838	5.73982	0.00164689	0.5791	4.08429	0.458624	1
Solyc05g013777	SL3.0ch05	7082485	7084485	-	853	1101	870	968	43.654	47.334	3.68002	0.0428515	0.0563654	1.99467	0.913789	1
Solyc05g013860	SL3.0ch05	7254185	7256185	-	1011	922	1048	708	52.302	59.681	7.37897	4.05033e-05	-0.684121	-0.0361922	0.379301	1
Solyc05g013900	SL3.0ch05	7345813	7347813	-	555	494	650	225	52.908	74.286	21.3782	1.28151e-20	1.90126	-3.87171	1	1
Solyc05g013920	SL3.0ch05	7350767	7352767	+	360	46	282	15	88.67	94.949	6.27954	0.00982618	0.0811944	5.5038	0.815661	1
Solyc05g014060	SL3.0ch05	7666907	7668907	+	397	66	190	8	85.745	95.96	10.2145	0.00030204	0	-3.91086	1	1
Solyc05g014085	SL3.0ch05	7792005	7794005	+	803	211	641	71	79.191	90.028	10.8368	1.10662e-08	0.914695	1.18798	0.159927	1
Solyc05g014165	SL3.0ch05	7906940	7908940	-	674	37	561	13	94.796	97.735	2.93913	0.0179698	3.04843	-3.22355	0.0527542	1
Solyc05g014173	SL3.0ch05	7944670	7946670	-	579	487	611	394	54.315	60.796	6.48082	0.00737601	-0.871188	-1.2219	0.519593	1
Solyc05g014177	SL3.0ch05	7962310	7964310	-	250	126	305	70	66.489	81.333	14.844	2.54999e-05	1.78827	-3.87428	1	1
Solyc05g014220	SL3.0ch05	7983423	7985423	-	115	68	199	61	62.842	76.538	13.6969	0.00553606	0	-3.91086	1	1
Solyc05g014230	SL3.0ch05	7985890	7987890	-	539	171	609	145	75.915	80.769	4.85374	0.0453268	0.24868	-0.845075	0.828879	1
Solyc05g014340	SL3.0ch05	8177437	8179437	-	744	49	606	20	93.821	96.805	2.98418	0.0192486	0.267759	4.78923	0.3379	1
Solyc05g014580	SL3.0ch05	8444290	8446290	+	1151	197	889	66	85.386	93.089	7.70325	5.63303e-08	-6.14298	-1.64726	6.42335e-05	0.0139048
Solyc05g014637	SL3.0ch05	8628619	8630619	-	344	132	343	89	72.269	79.398	7.12924	0.0261088	0	-3.91086	1	1
Solyc05g014640	SL3.0ch05	8638379	8640379	-	786	897	797	740	46.702	51.854	5.15194	0.00925479	-0.0969274	4.32661	0.7629	1
Solyc05g014980	SL3.0ch05	9194046	9196046	-	3108	403	2628	281	88.522	90.34	1.81853	0.0372981	0.115691	4.6303	0.797828	1
Solyc05g015035	SL3.0ch05	9600160	9602160	-	895	76	685	36	92.173	95.007	2.83392	0.040511	0	-3.91086	1	1
Solyc05g015050	SL3.0ch05	9760465	9762465	+	1225	1375	1134	1116	47.115	50.4	3.28462	0.0407755	-0.186943	5.82084	0.532866	1
Solyc05g015420	SL3.0ch05	10486157	10488157	-	678	1030	803	1008	39.696	44.34	4.64459	0.0129203	0.179373	5.35683	0.555741	1
Solyc05g015430	SL3.0ch05	10515953	10517953	+	747	120	706	80	86.159	89.822	3.66271	0.0416988	0	-3.75981	1	1
Solyc05g015550	SL3.0ch05	11408774	11410774	+	21	70	66	43	23.077	60.55	37.4735	7.67184e-07	-1.84849	-2.92512	0.18541	1
Solyc05g015610	SL3.0ch05	11519536	11521536	+	701	649	647	413	51.926	61.038	9.11181	4.37325e-05	-0.141504	6.52425	0.734516	1
Solyc05g015656	SL3.0ch05	11659957	11661957	+	2244	382	1723	170	85.453	91.02	5.56638	1.27258e-07	-4.16516	-3.3986	0.337034	1
Solyc05g015660	SL3.0ch05	11663321	11665321	+	1102	409	980	201	72.932	82.981	10.0487	5.79422e-09	0	-3.6897	1	1
Solyc05g015750	SL3.0ch05	11903630	11905630	-	738	757	787	615	49.365	56.134	6.76955	0.00106578	0.205061	8.00519	0.472384	1
Solyc05g015847	SL3.0ch05	12400022	12402022	+	8157	255	7583	175	96.969	97.744	0.775648	0.00625564	0	-3.91086	1	1
Solyc05g015860	SL3.0ch05	12526742	12528742	+	585	245	671	177	70.482	79.127	8.64543	0.000219876	0.214377	5.3714	0.521768	1
Solyc05g015920	SL3.0ch05	12986115	12988115	-	967	256	1004	188	79.068	84.228	5.16032	0.00327514	0.262331	5.60299	0.399306	1
Solyc05g016120	SL3.0ch05	14613849	14615849	-	789	1467	845	862	34.973	49.502	14.5286	1.66316e-18	1.41573	1.24094	0.144928	1
Solyc05g016130	SL3.0ch05	14612004	14614004	+	1528	14404	1399	8895	9.591	13.59	3.99968	1.2918e-21	0	-3.83477	1	1
Solyc05g016160	SL3.0ch05	14630539	14632539	+	640	177	734	71	78.335	91.18	12.8448	7.19886e-12	0	-3.91086	1	1
Solyc05g016185	SL3.0ch05	14722997	14724997	+	9	683	25	612	1.301	3.925	2.62407	0.00709065	0	-3.91086	1	1
Solyc05g016190	SL3.0ch05	14867872	14869872	+	1318	213	1052	70	86.088	93.761	7.67362	1.74427e-09	-1.02342	1.53399	0.159258	1
Solyc05g016230	SL3.0ch05	15167436	15169436	+	611	140	741	105	81.358	87.589	6.23046	0.00202648	0.204828	5.38697	0.455893	1
Solyc05g016530	SL3.0ch05	17412505	17414505	+	1366	138	1367	90	90.824	93.823	2.99846	0.00623066	0	-3.91086	1	1
Solyc05g016690	SL3.0ch05	17855935	17857935	-	1055	779	974	612	57.525	61.412	3.88782	0.0384105	5.0209	-2.77067	0.119295	1
Solyc05g016710	SL3.0ch05	18006110	18008110	-	221	646	254	508	25.49	33.333	7.84314	0.00184607	1.04917	-1.03303	0.362623	1
Solyc05g017720	SL3.0ch05	18192021	18194021	-	520	96	464	31	84.416	93.737	9.32179	6.51016e-06	0	-3.91086	1	1
Solyc05g017740	SL3.0ch05	18282243	18284243	+	170	701	158	453	19.518	25.859	6.34145	0.010112	0	-3.91086	1	1
Solyc05g017785	SL3.0ch05	18364780	18366780	-	454	410	403	149	52.546	73.007	20.461	2.36556e-13	0.111407	0.974028	0.845799	1
Solyc05g017790	SL3.0ch05	18365268	18367268	-	516	499	491	267	50.837	64.776	13.9383	4.60074e-08	-0.207471	0.348988	0.671004	1
Solyc05g017940	SL3.0ch05	19270216	19272216	+	1202	61	1205	29	95.17	97.65	2.47969	0.00338247	0.224508	0.823802	0.678388	1
Solyc05g018060	SL3.0ch05	19902535	19904535	+	837	347	799	221	70.693	78.333	7.64077	0.000218502	-0.0379384	-0.0560142	0.962589	1
Solyc05g018130	SL3.0ch05	20055324	20057324	+	1009	286	830	184	77.915	81.854	3.93899	0.0393087	-0.222014	2.82413	0.637319	1
Solyc05g018235	SL3.0ch05	20276073	20278073	-	241	74	238	27	76.508	89.811	13.3034	0.000120455	0	-3.91086	1	1
Solyc05g018350	SL3.0ch05	20604818	20606818	-	744	291	733	227	71.884	76.354	4.47011	0.0431237	0.374055	4.52822	0.211857	1
Solyc05g018370	SL3.0ch05	20636825	20638825	-	395	50	374	22	88.764	94.444	5.6804	0.0101641	-3.96946	-3.72158	0.380634	1
Solyc05g018510	SL3.0ch05	22104434	22106434	+	1086	390	1019	265	73.577	79.361	5.78413	0.00132714	-1.09411	3.23255	0.0323713	0.84269
Solyc05g018820	SL3.0ch05	24000902	24002902	-	1824	443	1503	295	80.459	83.593	3.13412	0.0225765	0.490226	-0.336698	0.613489	1
Solyc05g018850	SL3.0ch05	24240383	24242383	+	264	381	499	336	40.93	59.76	18.8302	1.48931e-11	0.830116	-0.0294334	0.225544	1
Solyc05g018870	SL3.0ch05	24440788	24442788	-	203	259	156	7	43.939	95.706	51.7661	2.69128e-34	1.11794	0.067513	0.202523	1
Solyc05g018875	SL3.0ch05	24441895	24443895	-	1019	327	867	60	75.706	93.528	17.8217	1.509e-29	0.941189	-2.26386	0.515497	1
Solyc05g018880	SL3.0ch05	24483801	24485801	-	173	263	226	170	39.679	57.071	17.3918	3.91068e-06	0.785762	-2.8641	0.653536	1
Solyc05g018890	SL3.0ch05	24530322	24532322	+	1207	755	1102	524	61.519	67.774	6.25482	0.00041237	-0.708486	-0.820133	0.555179	1
Solyc05g023610	SL3.0ch05	28306913	28308913	-	726	8613	622	4356	7.774	12.495	4.72113	4.92352e-18	0	-3.91086	1	1
Solyc05g023680	SL3.0ch05	28964316	28966316	+	891	488	951	319	64.612	74.882	10.2699	1.0843e-07	0.0491399	1.73466	0.958818	1
Solyc05g023715	SL3.0ch05	29040135	29042135	-	189	451	201	343	29.531	36.949	7.41728	0.0165922	-0.178815	-1.65594	0.875155	1
Solyc05g023730	SL3.0ch05	29086087	29088087	-	473	68	405	36	87.431	91.837	4.40605	0.0485137	-1.96023	-0.667465	0.00958032	0.468437
Solyc05g023800	SL3.0ch05	29358152	29360152	+	584	574	561	410	50.432	57.775	7.34371	0.00239416	0.0310552	9.08718	0.917857	1
Solyc05g023845	SL3.0ch05	29534916	29536916	+	798	138	817	78	85.256	91.285	6.02851	0.000274478	0	-3.91086	1	1
Solyc05g023950	SL3.0ch05	30143411	30145411	-	687	419	658	285	62.116	69.777	7.66157	0.000972557	0	-3.91086	1	1
Solyc05g023960	SL3.0ch05	30157322	30159322	+	970	244	939	175	79.901	84.291	4.38969	0.0134113	0	-3.91086	1	1
Solyc05g023970	SL3.0ch05	30157747	30159747	+	1053	338	1014	223	75.701	81.973	6.27158	0.000373808	0	-3.91086	1	1
Solyc05g024170	SL3.0ch05	30603126	30605126	+	489	73	599	55	87.011	91.59	4.57954	0.0228227	0	-3.91086	1	1
Solyc05g024230	SL3.0ch05	30897748	30899748	-	8	441	46	392	1.782	10.502	8.72055	2.31068e-07	-3.01228	2.79756	0.00014161	0.0241371
Solyc05g024240	SL3.0ch05	30896633	30898633	+	20	1153	895	533	1.705	62.675	60.97	2.68618e-277	0.321261	4.89299	0.236531	1
Solyc05g024245	SL3.0ch05	30898446	30900446	+	0	289	5	270	0	1.818	1.81818	0.0466339	0.11859	4.65899	0.711091	1
Solyc05g024340	SL3.0ch05	31201028	31203028	+	493	205	472	109	70.63	81.239	10.6089	6.16837e-05	0	-3.91086	1	1
Solyc05g024350	SL3.0ch05	31238741	31240741	+	188	237	211	145	44.235	59.27	15.0344	0.000143	0	-3.11612	1	1
Solyc05g024373	SL3.0ch05	31369125	31371125	+	85	348	151	295	19.63	33.857	14.226	1.34331e-05	-0.06094	-2.12322	1	1
Solyc05g024377	SL3.0ch05	31374358	31376358	+	787	269	856	139	74.527	86.03	11.5036	7.74975e-10	1.64399	-3.00841	0.393129	1
Solyc05g024410	SL3.0ch05	31639388	31641388	+	2441	336	2645	302	87.901	89.752	1.85168	0.0490057	-0.192745	0.402149	0.787293	1
Solyc05g024415	SL3.0ch05	31653784	31655784	+	155	661	228	506	18.995	31.063	12.0676	3.42713e-07	-0.00467382	7.44771	0.988749	1
Solyc05g024430	SL3.0ch05	31722590	31724590	-	109	152	210	92	41.762	69.536	27.774	5.6374e-10	-0.891444	3.59057	0.0613927	1
Solyc05g024440	SL3.0ch05	31722539	31724539	+	109	190	202	109	36.455	64.952	28.4969	3.92374e-11	0	-3.91086	1	1
Solyc05g024490	SL3.0ch05	32240588	32242588	-	155	54	214	19	74.163	91.845	17.6828	4.64231e-06	-3.284	0.565702	0.00508863	0.319877
Solyc05g025635	SL3.0ch05	35290490	35292490	-	1349	159	1087	75	89.456	93.546	4.08938	0.000702793	-1.91424	-3.87151	1	1
Solyc05g025655	SL3.0ch05	35438082	35440082	-	580	112	621	84	83.815	88.085	4.27008	0.0441992	1.78827	-3.87428	1	1
Solyc05g025670	SL3.0ch05	35769451	35771451	-	1268	191	943	93	86.909	91.023	4.11432	0.00390459	0.804754	-0.180774	0.653626	1
Solyc05g025683	SL3.0ch05	35776404	35778404	-	1339	173	1203	98	88.558	92.467	3.90913	0.00169397	2.51695	2.23712	9.74735e-05	0.0188456
Solyc05g025780	SL3.0ch05	36717766	36719766	+	714	402	763	292	63.978	72.322	8.34378	0.000156086	0	-3.91086	1	1
Solyc05g025870	SL3.0ch05	37119770	37121770	+	147	111	163	31	56.977	84.021	27.0439	6.48106e-09	-0.749615	0.186205	0.404796	1
Solyc05g025890	SL3.0ch05	37248346	37250346	-	1071	342	1133	253	75.796	81.746	5.94985	0.000492985	-1.09374	-1.03561	0.293971	1
Solyc05g026045	SL3.0ch05	39633102	39635102	-	451	87	369	44	83.829	89.346	5.51725	0.0327468	0	-3.91086	1	1
Solyc05g026080	SL3.0ch05	39718211	39720211	+	194	13	224	4	93.72	98.246	4.52581	0.0411947	0.135306	4.52277	0.653243	1
Solyc05g026085	SL3.0ch05	39740341	39742341	+	1057	201	1069	156	84.022	87.265	3.24305	0.0396704	0	-3.91086	1	1
Solyc05g026090	SL3.0ch05	39741474	39743474	+	738	66	609	23	91.791	96.361	4.56971	0.00126256	1.79089	-3.72465	1	1
Solyc05g026150	SL3.0ch05	39934080	39936080	+	609	93	513	51	86.752	90.957	4.20531	0.0373367	0	-3.91086	1	1
Solyc05g026180	SL3.0ch05	40026956	40028956	+	176	484	228	407	26.667	35.906	9.23885	0.00133628	0.389584	-0.12137	0.577345	1
Solyc05g026200	SL3.0ch05	40072383	40074383	+	1211	4864	1142	3374	19.934	25.288	5.35371	9.46592e-10	0	-3.91086	1	1
Solyc05g026220	SL3.0ch05	40122123	40124123	-	432	325	481	228	57.067	67.842	10.7747	0.000121851	0	-3.91086	1	1
Solyc05g026310	SL3.0ch05	40402894	40404894	-	527	573	637	407	47.909	61.015	13.1062	1.40735e-08	-0.0829974	6.11705	0.757749	1
Solyc05g026490	SL3.0ch05	41514686	41516686	-	433	56	345	21	88.548	94.262	5.71424	0.00906444	0	-3.91086	1	1
Solyc05g032850	SL3.0ch05	44045067	44047067	-	1889	132	1565	66	93.469	95.953	2.48482	0.00277814	0.397937	4.90149	0.222046	1
Solyc05g032840	SL3.0ch05	44159870	44161870	-	56	25	97	17	69.136	85.088	15.9519	0.0252409	0	-3.91086	1	1
Solyc05g032780	SL3.0ch05	44888166	44890166	-	818	100	809	61	89.107	92.989	3.88175	0.0113218	0	-3.91086	1	1
Solyc05g032680	SL3.0ch05	46024041	46026041	+	953	80	1073	61	92.256	94.621	2.36524	0.0493456	-0.821801	0.717066	0.251539	1
Solyc05g032660	SL3.0ch05	46270540	46272540	+	878	318	1042	289	73.411	78.287	4.87563	0.0105559	-0.307456	4.20665	0.470808	1
Solyc05g031600	SL3.0ch05	47060193	47062193	-	183	121	211	68	60.197	75.627	15.4299	0.000379148	0	-3.91086	1	1
Solyc05g040000	SL3.0ch05	49621944	49623944	+	644	77	629	48	89.32	92.91	3.58951	0.0353897	0	-3.91086	1	1
Solyc05g040010	SL3.0ch05	49631464	49633464	-	920	101	622	34	90.108	94.817	4.70934	0.00150496	0	-3.91086	1	1
Solyc05g041170	SL3.0ch05	50850692	50852692	-	429	179	518	163	70.559	76.065	5.5054	0.0466339	0	-3.91086	1	1
Solyc05g041240	SL3.0ch05	51719735	51721735	+	105	35	115	18	75	86.466	11.4662	0.0383881	0	-3.91086	1	1
Solyc05g041360	SL3.0ch05	52168672	52170672	-	937	295	837	174	76.055	82.789	6.73412	0.000372203	1.33301	-0.990852	0.387938	1
Solyc05g041400	SL3.0ch05	52322089	52324089	-	585	94	739	77	86.156	90.564	4.40761	0.0188716	0	-3.91086	1	1
Solyc05g041480	SL3.0ch05	52813374	52815374	-	1606	438	1360	288	78.571	82.524	3.95284	0.00695341	0	-3.91086	1	1
Solyc05g041570	SL3.0ch05	53156539	53158539	+	740	203	673	102	78.473	86.839	8.36575	3.48156e-05	-3.3072	-3.43047	0.0671556	1
Solyc05g041700	SL3.0ch05	54248611	54250611	+	790	280	540	96	73.832	84.906	11.0739	5.71407e-07	0	-3.67151	1	1
Solyc05g041860	SL3.0ch05	54621566	54623566	+	1244	170	1073	98	87.977	91.631	3.65372	0.00718061	0.230483	4.56547	0.413675	1
Solyc05g042050	SL3.0ch05	55395001	55397001	-	185	9	228	1	95.361	99.563	4.20249	0.015124	-0.14834	2.26311	0.7498	1
Solyc05g042122	SL3.0ch05	55836581	55838581	-	26	41	43	11	38.806	79.63	40.8237	4.05109e-05	0.417793	-0.702641	0.560789	1
Solyc05g042190	SL3.0ch05	56113938	56115938	+	559	145	928	92	79.403	90.98	11.577	2.00414e-10	0	-3.91086	1	1
Solyc05g043360	SL3.0ch05	56921816	56923816	+	236	473	316	221	33.286	58.845	25.5591	9.26017e-18	0	-3.91086	1	1
Solyc05g043410	SL3.0ch05	57157436	57159436	-	1033	129	1015	65	88.898	93.981	5.08303	8.48432e-05	-5.73719	-2.96225	0.0306808	0.815371
Solyc05g044460	SL3.0ch05	57295238	57297238	-	1097	408	1156	205	72.89	84.938	12.0472	7.07324e-14	0	-3.82946	1	1
Solyc05g044600	SL3.0ch05	58016837	58018837	-	1466	375	1256	124	79.631	91.014	11.3839	5.37184e-18	0.895894	0.533663	0.14779	1
Solyc05g044610	SL3.0ch05	58037488	58039488	-	100	17	43	1	85.47	97.727	12.2572	0.0455287	-0.16116	6.13724	0.563223	1
Solyc05g045730	SL3.0ch05	58418042	58420042	-	998	2710	1022	1548	26.915	39.767	12.8518	9.37138e-25	0	-3.91086	1	1
Solyc05g045740	SL3.0ch05	58417416	58419416	+	1097	2368	1083	1360	31.659	44.331	12.6713	1.93557e-21	-1.75963	-3.41622	0.6718	1
Solyc05g045790	SL3.0ch05	58426329	58428329	+	1590	496	1459	365	76.222	79.989	3.7666	0.0111315	0	-3.8341	1	1
Solyc05g045850	SL3.0ch05	58448114	58450114	+	1383	358	1200	243	79.437	83.16	3.72298	0.0177812	0	-3.91086	1	1
Solyc05g045900	SL3.0ch05	58464921	58466921	+	985	783	905	539	55.713	62.673	6.96046	0.000308439	0	-3.91086	1	1
Solyc05g045910	SL3.0ch05	58466884	58468884	+	1169	690	1492	459	62.883	76.474	13.5903	2.30284e-18	0	-3.91086	1	1
Solyc05g045920	SL3.0ch05	58468249	58470249	+	1369	465	1489	394	74.646	79.076	4.43036	0.00401672	0	-3.91086	1	1
Solyc05g045945	SL3.0ch05	58588475	58590475	+	809	76	857	50	91.412	94.487	3.07489	0.0248045	0	-2.3772	1	1
Solyc05g046000	SL3.0ch05	58882976	58884976	+	375	534	455	363	41.254	55.623	14.3693	3.06464e-08	0	-3.91086	1	1
Solyc05g046110	SL3.0ch05	59098870	59100870	+	458	657	478	519	41.076	47.944	6.8676	0.00443415	-1.56311	-3.05494	0.354854	1
Solyc05g046133	SL3.0ch05	59121142	59123142	+	1463	217	1558	179	87.083	89.695	2.61154	0.0345772	0	-3.87342	1	1
Solyc05g046140	SL3.0ch05	59172894	59174894	-	284	163	262	96	63.535	73.184	9.64968	0.00947249	0	-3.4854	1	1
Solyc05g047390	SL3.0ch05	59681791	59683791	+	549	949	584	830	36.649	41.301	4.65241	0.0222153	0.652741	4.88393	0.0783459	1
Solyc05g047430	SL3.0ch05	59738014	59740014	-	1358	762	1177	555	64.057	67.956	3.89952	0.0233372	0	-3.91086	1	1
Solyc05g047460	SL3.0ch05	59761857	59763857	-	667	724	786	643	47.951	55.003	7.05238	0.000710272	-0.0286908	4.19735	0.950319	1
Solyc05g047470	SL3.0ch05	59800258	59802258	+	1032	216	1068	145	82.692	88.046	5.35386	0.000757988	0	-3.91086	1	1
Solyc05g047490	SL3.0ch05	59811787	59813787	-	709	281	813	79	71.616	91.143	19.5273	2.267e-26	-4.61781	-3.61882	0.244603	1
Solyc05g047510	SL3.0ch05	59846082	59848082	+	1090	91	951	53	92.295	94.721	2.42645	0.042926	-6.11345	-3.15332	0.0182545	0.649471
Solyc05g047530	SL3.0ch05	59865952	59867952	-	1813	564	1648	420	76.273	79.691	3.41791	0.0147116	-0.727207	1.16619	0.325712	1
Solyc05g047550	SL3.0ch05	59879930	59881930	-	326	360	334	260	47.522	56.229	8.70709	0.00547274	-0.09045	-1.63131	0.953799	1
Solyc05g047570	SL3.0ch05	59889015	59891015	-	710	277	711	162	71.935	81.443	9.50814	9.09171e-06	0	-3.91086	1	1
Solyc05g047640	SL3.0ch05	59983059	59985059	-	1352	1228	1362	811	52.403	62.678	10.2752	1.83605e-11	0.448657	3.28188	0.221332	1
Solyc05g047700	SL3.0ch05	60032511	60034511	+	1706	578	1658	386	74.694	81.115	6.42194	3.09999e-06	-1.21936	-0.821953	0.308934	1
Solyc05g048740	SL3.0ch05	60154544	60156544	+	776	728	677	529	51.596	56.136	4.54024	0.0366411	0	-3.91086	1	1
Solyc05g048780	SL3.0ch05	60288011	60290011	+	246	274	377	250	47.308	60.128	12.8199	8.80369e-05	0	-3.91086	1	1
Solyc05g050020	SL3.0ch05	60780125	60782125	-	2245	255	1956	159	89.8	92.482	2.68227	0.00444562	-0.0577918	3.60821	0.910874	1
Solyc05g050150	SL3.0ch05	60991262	60993262	-	416	132	514	54	75.912	90.493	14.5805	6.69179e-10	0	-3.91086	1	1
Solyc05g050310	SL3.0ch05	61294591	61296591	-	472	691	535	626	40.585	46.081	5.49627	0.0178672	0	-3.91086	1	1
Solyc05g050325	SL3.0ch05	61295776	61297776	+	56	154	111	120	26.667	48.052	21.3853	2.19929e-05	-0.00497241	2.71336	1	1
Solyc05g050330	SL3.0ch05	61299444	61301444	+	244	45	242	19	84.429	92.72	8.29124	0.00790651	-0.201729	2.28024	0.682285	1
Solyc05g050490	SL3.0ch05	61482722	61484722	+	102	281	132	246	26.632	34.921	8.28878	0.0286881	0.288626	0.970346	0.655033	1
Solyc05g050510	SL3.0ch05	61497444	61499444	-	834	1070	863	838	43.803	50.735	6.93234	0.000157054	0.568888	-1.17784	0.673913	1
Solyc05g050720	SL3.0ch05	61696752	61698752	-	278	176	233	100	61.233	69.97	8.73649	0.0250562	0.192461	3.65081	0.588662	1
Solyc05g050780	SL3.0ch05	61796661	61798661	+	696	197	887	148	77.94	85.7	7.76095	5.35255e-05	-1.8042	-3.87399	1	1
Solyc05g050820	SL3.0ch05	61845979	61847979	+	110	2073	105	1450	5.039	6.752	1.71347	0.046983	0.0255642	1.9176	0.97184	1
Solyc05g050830	SL3.0ch05	61899155	61901155	+	623	701	597	524	47.054	53.256	6.20164	0.00614202	-0.217632	1.60498	0.709482	1
Solyc05g050910	SL3.0ch05	61983552	61985552	-	144	179	227	152	44.582	59.894	15.3124	0.000249367	0.195773	3.31468	0.569222	1
Solyc05g050940	SL3.0ch05	62016776	62018776	+	92	15	154	3	85.981	98.089	12.1079	0.000790594	-0.278677	4.09256	0.383491	1
Solyc05g050970	SL3.0ch05	62030217	62032217	+	619	352	614	267	63.749	69.694	5.94482	0.0167657	-0.197215	6.54632	0.523971	1
Solyc05g051080	SL3.0ch05	62135819	62137819	-	582	138	825	103	80.833	88.901	8.06753	3.46483e-05	0	-3.91086	1	1
Solyc05g051145	SL3.0ch05	62208696	62210696	-	417	57	380	28	87.975	93.137	5.16257	0.0233034	0	-3.91086	1	1
Solyc05g051150	SL3.0ch05	62208074	62210074	-	713	69	726	45	91.176	94.163	2.98695	0.0442045	0	-3.91086	1	1
Solyc05g051190	SL3.0ch05	62284354	62286354	+	525	1137	559	994	31.588	35.995	4.4064	0.0189822	0	-3.50868	1	1
Solyc05g051250	SL3.0ch05	62384632	62386632	-	2095	826	2065	632	71.722	76.567	4.84454	0.000177213	-2.72535	-3.08383	0.178383	1
Solyc05g051300	SL3.0ch05	62439759	62441759	+	422	29	463	15	93.57	96.862	3.29208	0.0370459	0	-3.91086	1	1
Solyc05g051360	SL3.0ch05	62478887	62480887	+	302	401	395	386	42.959	50.576	7.61744	0.00870146	0	-3.91086	1	1
Solyc05g051425	SL3.0ch05	62606117	62608117	-	325	194	348	128	62.62	73.109	10.4888	0.00141491	0	-3.91086	1	1
Solyc05g051430	SL3.0ch05	62606608	62608608	-	471	199	453	136	70.299	76.91	6.61151	0.0186221	0	-3.91086	1	1
Solyc05g051583	SL3.0ch05	62815193	62817193	-	1850	330	1893	278	84.862	87.195	2.33246	0.0488983	0.263417	-0.798842	0.796129	1
Solyc05g051610	SL3.0ch05	62833473	62835473	-	165	123	91	19	57.292	82.727	25.4356	8.3556e-06	0	-3.91086	1	1
Solyc05g051650	SL3.0ch05	62888311	62890311	-	1190	420	1132	288	73.913	79.718	5.80527	0.000676525	-1.91202	-3.69158	1	1
Solyc05g051710	SL3.0ch05	62959977	62961977	+	690	918	617	593	42.91	50.992	8.08129	0.0001098	1.98732	-3.21727	0.3895	1
Solyc05g051730	SL3.0ch05	62973293	62975293	+	1210	723	1248	613	62.597	67.061	4.46372	0.0102586	0	-3.91086	1	1
Solyc05g051760	SL3.0ch05	62991238	62993238	-	681	526	826	378	56.421	68.605	12.1838	9.24065e-09	0.67165	-2.71854	0.702007	1
Solyc05g051780	SL3.0ch05	63011747	63013747	-	527	990	528	825	34.74	39.024	4.28477	0.0337035	0.52473	3.96002	0.188356	1
Solyc05g051870	SL3.0ch05	63123645	63125645	+	466	423	539	373	52.418	59.101	6.68243	0.010538	-0.410856	0.456456	0.543445	1
Solyc05g051880	SL3.0ch05	63138685	63140685	-	641	221	641	140	74.362	82.074	7.71231	0.000640794	0.332092	-2.86516	0.895156	1
Solyc05g051900	SL3.0ch05	63148548	63150548	-	247	679	388	563	26.674	40.799	14.1253	1.4789e-09	-0.0980733	3.30523	0.822985	1
Solyc05g051910	SL3.0ch05	63147797	63149797	+	258	685	385	573	27.359	40.188	12.8284	4.35716e-08	3.59765	-3.50257	0.470331	1
Solyc05g052110	SL3.0ch05	63282866	63284866	-	405	483	461	339	45.608	57.625	12.0169	5.67486e-06	0	-3.91086	1	1
Solyc05g052160	SL3.0ch05	63307348	63309348	-	716	574	745	432	55.504	63.297	7.79264	0.000395386	-0.0379226	5.04935	0.887898	1
Solyc05g052350	SL3.0ch05	63453859	63455859	+	533	660	714	545	44.677	56.712	12.0344	2.99535e-08	-0.655579	3.37051	0.105543	1
Solyc05g052360	SL3.0ch05	63460850	63462850	+	1233	451	1166	356	73.219	76.61	3.3912	0.0476528	0.393002	-0.989721	0.683036	1
Solyc05g052370	SL3.0ch05	63462605	63464605	+	0	14	27	5	0	84.375	84.375	4.20742e-07	0.450253	-0.275115	0.590067	1
Solyc05g052410	SL3.0ch05	63481533	63483533	+	297	320	274	217	48.136	55.804	7.66834	0.025826	-0.848263	4.29073	0.0735571	1
Solyc05g052520	SL3.0ch05	63599919	63601919	-	1436	1043	1616	648	57.927	71.378	13.4515	1.73829e-20	-0.0752406	6.8634	0.895125	1
Solyc05g052690	SL3.0ch05	63753315	63755315	-	684	583	820	518	53.986	61.286	7.29971	0.000709698	0.199034	4.87275	0.549382	1
Solyc05g052700	SL3.0ch05	63754612	63756612	+	785	1248	799	1052	38.613	43.166	4.55297	0.00971624	0.448832	3.58112	0.230745	1
Solyc05g052820	SL3.0ch05	63845981	63847981	-	1901	354	1892	244	84.302	88.577	4.27523	0.00018711	-0.8937	1.65208	0.0690015	1
Solyc05g052840	SL3.0ch05	63887801	63889801	-	62	66	108	43	48.438	71.523	23.0857	0.000494991	0.0136422	2.35209	0.983516	1
Solyc05g053030	SL3.0ch05	64034906	64036906	+	1098	886	902	608	55.343	59.735	4.39236	0.02017	-2.34304	-2.05497	0.205818	1
Solyc05g053070	SL3.0ch05	64060245	64062245	-	1140	987	984	669	53.597	59.528	5.93152	0.00098696	0.588194	-1.0587	0.502684	1
Solyc05g053150	SL3.0ch05	64134445	64136445	-	457	299	556	168	60.45	76.796	16.3458	1.77209e-10	-1.91423	-3.87151	1	1
Solyc05g053210	SL3.0ch05	64192635	64194635	+	973	724	985	556	57.336	63.92	6.58306	0.000532743	-0.754755	7.55559	0.0899447	1
Solyc05g053260	SL3.0ch05	64241775	64243775	+	1041	760	1061	554	57.801	65.697	7.89537	1.43774e-05	0.102648	3.92749	0.786016	1
Solyc05g053340	SL3.0ch05	64320718	64322718	-	1036	503	948	336	67.316	73.832	6.51534	0.000636532	-5.97016	-3.14774	0.0215906	0.693925
Solyc05g053350	SL3.0ch05	64320688	64322688	+	1036	503	948	336	67.316	73.832	6.51534	0.000636532	-2.30783	-1.08242	0.0736884	1
Solyc05g053430	SL3.0ch05	64365909	64367909	-	249	381	295	246	39.524	54.529	15.0048	2.2955e-06	0.241961	2.79753	0.629708	1
Solyc05g053440	SL3.0ch05	64364673	64366673	+	247	206	216	129	54.525	62.609	8.08331	0.0434696	0.177208	7.46716	0.637043	1
Solyc05g053450	SL3.0ch05	64366965	64368965	+	468	346	627	330	57.494	65.517	8.02338	0.00189156	0	-3.91086	1	1
Solyc05g053460	SL3.0ch05	64376740	64378740	-	1200	160	1097	96	88.235	91.953	3.71777	0.00511866	0	-3.91086	1	1
Solyc05g053550	SL3.0ch05	64479574	64481574	+	1964	798	1974	686	71.108	74.211	3.10263	0.0216723	-0.492075	3.04466	0.528343	1
Solyc05g053555	SL3.0ch05	64484003	64486003	+	1863	763	1787	530	70.944	77.126	6.18119	5.52968e-06	0	-3.91086	1	1
Solyc05g053600	SL3.0ch05	64523865	64525865	-	170	471	177	283	26.521	38.478	11.9572	0.00015313	1.80695	2.13932	0.0684109	1
Solyc05g053690	SL3.0ch05	64583339	64585339	+	721	295	751	130	70.965	85.244	14.2795	1.28626e-12	0.374807	-0.795928	0.653034	1
Solyc05g053720	SL3.0ch05	64610797	64612797	-	778	752	767	322	50.85	70.432	19.5819	2.47719e-22	0.0241505	4.37317	0.941751	1
Solyc05g053730	SL3.0ch05	64609688	64611688	+	737	614	739	408	54.552	64.429	9.87676	4.31437e-06	0.0935071	4.7754	0.759552	1
Solyc05g053820	SL3.0ch05	64705708	64707708	-	130	322	50	73	28.761	40.65	11.8893	0.02984	0.20807	5.38393	0.482161	1
Solyc05g053890	SL3.0ch05	64767343	64769343	-	550	798	651	614	40.801	51.462	10.6613	4.1155e-07	-1.62188	1.10095	0.0312549	0.825038
Solyc05g053900	SL3.0ch05	64775117	64777117	-	2247	349	2148	269	86.556	88.871	2.31426	0.0276442	1.32348	3.89066	0.0073619	0.405732
Solyc05g054180	SL3.0ch05	64982917	64984917	+	1900	624	1716	437	75.277	79.703	4.4254	0.00120769	0.382193	5.27868	0.203691	1
Solyc05g054310	SL3.0ch05	65091087	65093087	+	759	353	876	331	68.255	72.577	4.32124	0.0406104	0.0812145	4.85072	0.786621	1
Solyc05g054330	SL3.0ch05	65110303	65112303	-	890	798	899	569	52.725	61.24	8.51466	1.04551e-05	-0.625076	2.41498	0.253576	1
Solyc05g054360	SL3.0ch05	65131443	65133443	-	172	101	251	88	63.004	74.041	11.0376	0.00901253	-4.17424	-3.07548	0.254962	1
Solyc05g054440	SL3.0ch05	65213987	65215987	+	452	182	471	122	71.293	79.427	8.13327	0.00339485	0	-3.91086	1	1
Solyc05g054470	SL3.0ch05	65246638	65248638	-	691	759	694	557	47.655	55.476	7.82045	0.000223688	-4.61781	-3.61882	0.244502	1
Solyc05g054490	SL3.0ch05	65261082	65263082	-	1058	249	690	97	80.949	87.675	6.72598	0.000251992	-0.388544	5.32567	0.178941	1
Solyc05g054493	SL3.0ch05	65263605	65265605	-	726	321	777	199	69.341	79.611	10.2697	1.16557e-06	0.170316	6.25031	0.559852	1
Solyc05g054570	SL3.0ch05	65305390	65307390	+	479	461	394	247	50.957	61.466	10.509	0.000172423	0.0574445	5.98914	0.853918	1
Solyc05g054660	SL3.0ch05	65374897	65376897	-	558	263	636	228	67.966	73.611	5.64522	0.0236213	0	-3.79026	1	1
Solyc05g054690	SL3.0ch05	65396919	65398919	-	1073	297	902	147	78.321	85.987	7.66549	8.59357e-06	-0.785171	-1.1133	0.468481	1
Solyc05g054730	SL3.0ch05	65430914	65432914	+	692	859	723	754	44.616	48.951	4.3342	0.0334647	-0.234326	5.76722	0.416809	1
Solyc05g054830	SL3.0ch05	65488806	65490806	+	1245	582	1241	451	68.144	73.345	5.20065	0.00231616	0.00899572	6.74392	0.980844	1
Solyc05g054910	SL3.0ch05	65563841	65565841	-	1033	1127	942	868	47.824	52.044	4.22012	0.0175894	0.106078	5.25491	0.74724	1
Solyc05g054980	SL3.0ch05	65618181	65620181	-	415	203	451	106	67.152	80.969	13.8174	5.92966e-07	-0.0790381	5.59222	0.765565	1
Solyc05g055070	SL3.0ch05	65712295	65714295	-	690	377	869	361	64.667	70.65	5.98312	0.00610011	0.077302	5.7202	0.815177	1
Solyc05g055150	SL3.0ch05	65770367	65772367	-	355	333	275	196	51.599	58.386	6.78757	0.0455684	0	-3.91086	1	1
Solyc05g055230	SL3.0ch05	65816480	65818480	-	983	1130	814	723	46.522	52.96	6.43878	0.000518165	0.070911	6.84896	0.852061	1
Solyc05g055240	SL3.0ch05	65815359	65817359	+	1069	987	821	532	51.994	60.68	8.68581	4.66188e-06	0.168958	5.72291	0.564631	1
Solyc05g055347	SL3.0ch05	65881730	65883730	-	556	93	547	42	85.67	92.869	7.19901	0.000229602	0.604363	-2.6178	0.705636	1
Solyc05g055420	SL3.0ch05	65938100	65940100	-	411	1072	422	489	27.714	46.323	18.6086	1.42984e-18	0.293387	4.39867	0.357993	1
Solyc05g055430	SL3.0ch05	65938100	65940100	-	411	1072	422	489	27.714	46.323	18.6086	1.42984e-18	-0.708243	0.813386	0.282436	1
Solyc05g055440	SL3.0ch05	65939689	65941689	-	1499	528	1368	407	73.952	77.07	3.11877	0.0452172	-0.0737828	7.1747	0.808607	1
Solyc05g055450	SL3.0ch05	65940677	65942677	+	1658	1259	1768	917	56.839	65.847	9.00808	7.53337e-11	0.0706968	6.41971	0.791984	1
Solyc05g055490	SL3.0ch05	65965470	65967470	+	1180	404	1010	282	74.495	78.173	3.67843	0.0397402	0	-3.91086	1	1
Solyc05g055585	SL3.0ch05	66005115	66007115	-	282	37	485	34	88.401	93.449	5.04769	0.0284636	0	-3.91086	1	1
Solyc05g055610	SL3.0ch05	66029409	66031409	-	1108	662	1105	516	62.599	68.168	5.56893	0.00216432	0.0815856	3.64954	0.850525	1
Solyc05g055680	SL3.0ch05	66075336	66077336	-	867	354	855	238	71.007	78.225	7.2177	0.000310674	-0.386901	-0.0750823	0.77119	1
Solyc05g055730	SL3.0ch05	66108639	66110639	-	1113	365	1090	233	75.304	82.389	7.08405	2.72683e-05	-1.27567	-1.73928	0.330422	1
Solyc05g055745	SL3.0ch05	66109855	66111855	+	831	88	637	34	90.424	94.933	4.50856	0.00245292	4.95025	-3.55237	0.20739	1
Solyc05g055770	SL3.0ch05	66123575	66125575	+	1288	812	1180	638	61.333	64.906	3.57316	0.0395646	-0.173108	8.65346	0.500496	1
Solyc05g055790	SL3.0ch05	66137243	66139243	+	270	535	338	523	33.54	39.257	5.71631	0.0316362	-0.115172	4.14974	0.742338	1
Solyc05g055810	SL3.0ch05	66149108	66151108	+	155	271	171	178	36.385	48.997	12.6122	0.00148769	-2.15655	-2.87383	0.201442	1
Solyc05g055830	SL3.0ch05	66155878	66157878	+	944	803	867	577	54.035	60.042	6.00606	0.00229167	0.0663845	3.47095	0.858003	1
Solyc05g055840	SL3.0ch05	66172658	66174658	-	393	300	547	245	56.71	69.066	12.3557	6.00083e-06	-1.25388	2.41437	0.0567716	1
Solyc05g055870	SL3.0ch05	66187520	66189520	-	390	858	385	604	31.25	38.928	7.67821	0.000645998	0.243831	6.85147	0.476082	1
Solyc05g055960	SL3.0ch05	66229323	66231323	-	138	63	135	26	68.657	83.851	15.1942	0.00269223	-1.01334	-2.58646	0.539544	1
Solyc05g056010	SL3.0ch05	66251788	66253788	-	178	336	143	190	34.63	42.943	8.31259	0.0316653	0.105834	4.39959	0.751402	1
Solyc05g056070	SL3.0ch05	66307083	66309083	+	50	42	36	9	54.348	80	25.6522	0.0107063	-2.09229	5.61824	0.00322589	0.241389
Solyc05g056150	SL3.0ch05	66400244	66402244	-	137	40	80	6	77.401	93.023	15.6221	0.00449673	0.0273954	2.60463	0.952536	1
Solyc05g056160	SL3.0ch05	66404473	66406473	-	908	520	950	444	63.585	68.149	4.56378	0.0225937	0.252206	7.45385	0.355024	1
Solyc05g056180	SL3.0ch05	66411051	66413051	+	0	32	19	34	0	35.849	35.8491	0.000147031	0	-3.7988	1	1
Solyc05g056255	SL3.0ch05	66464826	66466826	-	1357	456	1171	218	74.848	84.305	9.45694	8.81525e-10	-0.251298	6.05609	0.393223	1
Solyc05g056290	SL3.0ch05	66472169	66474169	+	1021	125	976	50	89.092	95.127	6.03421	1.64928e-06	0.28189	5.52269	0.298832	1
Solyc05g056320	SL3.0ch05	66507210	66509210	-	503	1170	493	874	30.066	36.064	5.99862	0.00156492	-0.0364289	6.08805	0.908954	1
Solyc05g056330	SL3.0ch05	66507640	66509640	+	901	1285	906	999	41.217	47.559	6.34222	0.000209026	0.442861	1.93211	0.386687	1
Solyc05g056340	SL3.0ch05	66536140	66538140	-	1862	620	1573	399	75.02	79.767	4.74659	0.000697604	0.288446	6.2035	0.291984	1
Solyc05g056350	SL3.0ch05	66536272	66538272	+	1862	594	1572	383	75.814	80.409	4.59487	0.000934925	0.218446	6.64971	0.368206	1
Solyc05g056400	SL3.0ch05	66561674	66563674	+	449	228	438	157	66.322	73.613	7.29144	0.0114836	-1.39752	-3.21169	0.781304	1
Solyc05g056420	SL3.0ch05	66575987	66577987	-	966	951	980	756	50.391	56.452	6.06038	0.000929325	0	-3.91086	1	1
Solyc05g056460	SL3.0ch05	66594161	66596161	-	134	663	236	466	16.813	33.618	16.8052	1.3038e-12	0.467173	5.33421	0.111703	1
Solyc06g005260	SL3.0ch06	271066	273066	+	1153	631	1065	411	64.63	72.154	7.52443	2.81719e-05	0.405254	6.95041	0.327705	1
Solyc06g005310	SL3.0ch06	332006	334006	-	173	385	197	321	31.004	38.031	7.0273	0.0328104	-0.981067	-3.40372	0.656269	1
Solyc06g005390	SL3.0ch06	399322	401322	+	2171	552	1818	299	79.728	85.876	6.148	1.94092e-07	1.24137	1.62626	0.021593	0.693925
Solyc06g005410	SL3.0ch06	424757	426757	-	1203	519	1159	373	69.861	75.653	5.79211	0.000788247	0.29574	1.80203	0.562667	1
Solyc06g005460	SL3.0ch06	477037	479037	+	513	399	567	345	56.25	62.171	5.92105	0.0233591	-1.77296	-1.92423	0.447299	1
Solyc06g005470	SL3.0ch06	480745	482745	+	332	328	347	235	50.303	59.622	9.31896	0.00329631	-0.376917	2.66707	0.619066	1
Solyc06g005575	SL3.0ch06	621963	623963	-	519	268	493	181	65.947	73.145	7.19877	0.00778497	0	-3.91086	1	1
Solyc06g005580	SL3.0ch06	627824	629824	-	1535	303	1643	247	83.515	86.931	3.41653	0.00881171	0	-3.91086	1	1
Solyc06g005620	SL3.0ch06	680998	682998	-	1762	412	1685	326	81.049	83.789	2.7404	0.0375688	0	-3.91086	1	1
Solyc06g005630	SL3.0ch06	694520	696520	-	282	39	265	12	87.85	95.668	7.8174	0.00201964	-0.00898165	1.90338	0.993145	1
Solyc06g005750	SL3.0ch06	789815	791815	-	27	964	192	833	2.725	18.732	16.0072	4.59012e-32	-0.837431	-1.75642	0.56861	1
Solyc06g005760	SL3.0ch06	799800	801800	-	1582	400	1504	276	79.818	84.494	4.67602	0.000778667	0	-3.91086	1	1
Solyc06g006020	SL3.0ch06	1039616	1041616	-	980	311	893	218	75.91	80.378	4.46789	0.018795	2.72129	-0.368033	0.0193371	0.661164
Solyc06g006100	SL3.0ch06	1127469	1129469	+	974	682	945	463	58.816	67.116	8.30005	1.42903e-05	0.189185	7.36006	0.59422	1
Solyc06g007270	SL3.0ch06	1313159	1315159	-	311	96	329	68	76.413	82.872	6.45876	0.0485265	0.72247	-0.207986	0.238407	1
Solyc06g007350	SL3.0ch06	1379696	1381696	+	915	1170	764	831	43.885	47.9	4.01479	0.0308583	-0.77056	3.5977	0.0446802	0.963844
Solyc06g007380	SL3.0ch06	1412646	1414646	-	861	426	1030	383	66.9	72.895	5.99478	0.00235645	0.669407	-3.51043	1	1
Solyc06g007390	SL3.0ch06	1422011	1424011	-	1223	286	1272	229	81.047	84.744	3.69645	0.0168023	5.13839	-2.53062	0.0716161	1
Solyc06g007430	SL3.0ch06	1441930	1443930	+	617	1213	748	1186	33.716	38.676	4.96047	0.00448609	-0.0408865	6.21687	0.91194	1
Solyc06g007510	SL3.0ch06	1502717	1504717	-	104	95	142	77	52.261	64.84	12.5789	0.0204434	0.614906	10.2645	0.0641969	1
Solyc06g007520	SL3.0ch06	1508970	1510970	+	1656	198	1677	100	89.32	94.373	5.05215	2.68675e-07	0.0544775	7.8358	0.877905	1
Solyc06g007690	SL3.0ch06	1678989	1680989	+	103	64	71	2	61.677	97.26	35.5836	5.77581e-09	-0.21472	0.547933	0.789526	1
Solyc06g007760	SL3.0ch06	1712822	1714822	+	1615	1238	1565	950	56.607	62.227	5.61956	0.000139995	-0.71291	5.75503	0.0670646	1
Solyc06g007855	SL3.0ch06	1748709	1750709	-	326	54	321	21	85.789	93.86	8.07018	0.00125541	0	-3.91086	1	1
Solyc06g007860	SL3.0ch06	1754370	1756370	+	1706	499	1508	353	77.37	81.032	3.66209	0.0101219	-1.91431	-3.45671	0.707725	1
Solyc06g007900	SL3.0ch06	1790378	1792378	-	785	1035	789	843	43.132	48.346	5.21372	0.0060954	0	-3.91086	1	1
Solyc06g007930	SL3.0ch06	1800040	1802040	+	2163	224	1801	121	90.616	93.704	3.08864	0.000708868	-0.120303	4.93467	0.726174	1
Solyc06g007990	SL3.0ch06	1848252	1850252	-	1497	270	1660	197	84.72	89.391	4.67163	0.000140607	-0.176163	3.25502	0.662997	1
Solyc06g008210	SL3.0ch06	2094948	2096948	-	1594	1192	1624	1022	57.215	61.376	4.16102	0.00532061	0.0523544	2.18976	0.943295	1
Solyc06g008260	SL3.0ch06	2131392	2133392	+	2035	303	1935	195	87.04	90.845	3.80487	0.000266514	0.0337928	7.67751	0.917307	1
Solyc06g008265	SL3.0ch06	2140820	2142820	-	653	213	622	124	75.404	83.378	7.97386	0.000346353	1.3418	1.43621	0.253286	1
Solyc06g008360	SL3.0ch06	2249779	2251779	+	1292	517	1222	404	71.421	75.154	3.73308	0.0290275	0.276329	2.64307	0.680673	1
Solyc06g008400	SL3.0ch06	2332226	2334226	-	1367	233	1424	186	85.438	88.447	3.0097	0.0239421	0.614371	-2.60784	0.648354	1
Solyc06g008540	SL3.0ch06	2439327	2441327	+	1346	342	1317	185	79.739	87.683	7.94375	1.74809e-08	0	-3.64295	1	1
Solyc06g008570	SL3.0ch06	2461798	2463798	+	354	553	618	508	39.03	54.885	15.8548	1.98969e-11	-4.61712	-3.58839	0.229426	1
Solyc06g008610	SL3.0ch06	2509399	2511399	+	470	555	545	490	45.854	52.657	6.80335	0.00548649	-0.031404	5.52867	0.918612	1
Solyc06g008650	SL3.0ch06	2537960	2539960	-	920	287	829	179	76.222	82.242	6.02003	0.0017699	0	-3.91086	1	1
Solyc06g008930	SL3.0ch06	2859005	2861005	-	1773	476	1481	275	78.835	84.339	5.50437	5.46539e-05	-0.441127	-0.285962	0.62743	1
Solyc06g009010	SL3.0ch06	2953170	2955170	-	556	371	533	167	59.978	76.143	16.1644	8.99481e-11	0.715939	-1.2216	0.590944	1
Solyc06g009060	SL3.0ch06	2988752	2990752	-	843	324	919	268	72.237	77.422	5.18557	0.0091992	0.103952	5.57356	0.746083	1
Solyc06g009080	SL3.0ch06	3022365	3024365	-	799	229	752	161	77.724	82.366	4.64209	0.0248819	1.3313	-3.08424	0.374658	1
Solyc06g009090	SL3.0ch06	3023408	3025408	-	1063	628	1019	510	62.862	66.645	3.78265	0.0462573	0	-3.91086	1	1
Solyc06g009120	SL3.0ch06	3067938	3069938	+	2343	694	2414	522	77.149	82.221	5.07221	7.80995e-06	-0.636373	3.62014	0.098681	1
Solyc06g009270	SL3.0ch06	3235341	3237341	-	2156	990	2240	841	68.531	72.704	4.1722	0.00115246	0.350394	4.91146	0.4957	1
Solyc06g009340	SL3.0ch06	3285620	3287620	+	1444	865	1291	639	62.538	66.891	4.3533	0.00831804	-0.047882	4.16524	0.906842	1
Solyc06g009415	SL3.0ch06	3333998	3335998	+	1144	94	887	42	92.407	95.479	3.0719	0.009742	0	-3.91086	1	1
Solyc06g009680	SL3.0ch06	3631073	3633073	-	1364	470	1158	332	74.373	77.718	3.34517	0.0438292	0.109449	3.13775	0.8869	1
Solyc06g009800	SL3.0ch06	3819384	3821384	+	1204	84	1292	59	93.478	95.633	2.1546	0.0303739	0.293365	0.335398	0.692585	1
Solyc06g009863	SL3.0ch06	4061805	4063805	+	826	112	868	68	88.06	92.735	4.67534	0.00222877	0	-3.91086	1	1
Solyc06g009865	SL3.0ch06	4067659	4069659	+	713	92	570	37	88.571	93.904	5.33302	0.0017251	0	-3.91086	1	1
Solyc06g009890	SL3.0ch06	4233377	4235377	-	1455	253	1179	127	85.187	90.276	5.0883	0.000146037	-5.04189	1.01734	3.98704e-08	2.45877e-05
Solyc06g009897	SL3.0ch06	4237632	4239632	+	975	191	887	84	83.619	91.349	7.72991	7.23726e-07	0	-3.91086	1	1
Solyc06g009940	SL3.0ch06	4356232	4358232	-	443	515	390	280	46.242	58.209	11.9668	1.33033e-05	-1.96904	-2.2918	0.116706	1
Solyc06g009950	SL3.0ch06	4354336	4356336	+	2640	7133	2512	4038	27.013	38.351	11.3379	6.39397e-50	0	-3.91086	1	1
Solyc06g009980	SL3.0ch06	4552031	4554031	-	243	178	202	63	57.72	76.226	18.5067	5.10752e-06	1.89528	-3.6024	1	1
Solyc06g010005	SL3.0ch06	4695467	4697467	+	349	230	302	49	60.276	86.04	25.7635	2.56875e-16	0	-3.91086	1	1
Solyc06g010033	SL3.0ch06	4784113	4786113	+	882	724	782	441	54.919	63.941	9.02207	9.13166e-06	0.337517	3.11477	0.653805	1
Solyc06g010050	SL3.0ch06	4825082	4827082	+	314	137	288	15	69.623	95.05	25.4264	3.23823e-18	-3.48457	-3.73174	0.27186	1
Solyc06g010110	SL3.0ch06	4987232	4989232	+	89	160	78	70	35.743	52.703	16.9597	0.00325633	0	-3.91086	1	1
Solyc06g010130	SL3.0ch06	5012349	5014349	-	875	76	555	29	92.008	95.034	3.02583	0.0397173	0	-3.91086	1	1
Solyc06g011375	SL3.0ch06	6883428	6885428	-	2624	823	2590	681	76.124	79.181	3.05651	0.00718128	0.346015	1.32153	0.446413	1
Solyc06g011460	SL3.0ch06	7537202	7539202	-	451	45	563	31	90.927	94.781	3.85373	0.0313107	0	-3.91086	1	1
Solyc06g011470	SL3.0ch06	7558759	7560759	-	638	234	678	118	73.165	85.176	12.0107	1.82457e-08	0.332618	2.69646	0.639953	1
Solyc06g011590	SL3.0ch06	8258330	8260330	-	379	417	354	298	47.613	54.294	6.68141	0.0257444	-1.49743	-2.47969	0.304938	1
Solyc06g011660	SL3.0ch06	8515460	8517460	-	668	85	665	52	88.712	92.748	4.03574	0.0191745	0	-3.91086	1	1
Solyc06g025420	SL3.0ch06	11085487	11087487	+	1794	126	1939	100	93.438	95.096	1.65814	0.0480578	0	-3.91086	1	1
Solyc06g024370	SL3.0ch06	11259058	11261058	+	660	305	622	152	68.394	80.362	11.968	1.44119e-07	3.54251	-3.65	0.323256	1
Solyc06g024375	SL3.0ch06	11276512	11278512	-	72	28	308	48	72	86.517	14.5169	0.00356577	-2.65989	-3.83515	0.586666	1
Solyc06g024320	SL3.0ch06	11384522	11386522	-	512	106	529	59	82.848	89.966	7.11809	0.00136968	0	-3.91086	1	1
Solyc06g024310	SL3.0ch06	11431689	11433689	+	147	188	174	85	43.881	67.181	23.3009	1.45448e-07	2.29754	-2.1669	0.0854613	1
Solyc06g024203	SL3.0ch06	12301464	12303464	+	7934	984	9581	1006	88.966	90.498	1.53164	0.00146944	0	-3.91086	1	1
Solyc06g016780	SL3.0ch06	13625654	13627654	+	785	100	859	61	88.701	93.37	4.669	0.00166554	0	-3.91086	1	1
Solyc06g017867	SL3.0ch06	14552123	14554123	-	477	146	1089	172	76.565	86.36	9.79502	1.58614e-06	0	-3.91086	1	1
Solyc06g017870	SL3.0ch06	14553246	14555246	-	353	148	715	106	70.459	87.089	16.6298	5.81874e-12	0	-3.91086	1	1
Solyc06g018100	SL3.0ch06	17098247	17100247	-	1304	302	1200	224	81.196	84.27	3.07415	0.0466686	-0.890108	2.74465	0.236708	1
Solyc06g019170	SL3.0ch06	17999091	18001091	-	1026	811	885	599	55.852	59.636	3.78419	0.0487882	0.220971	7.63743	0.482786	1
Solyc06g030520	SL3.0ch06	19261744	19263744	-	284	58	178	18	83.041	90.816	7.77539	0.0276442	0	-3.91086	1	1
Solyc06g030610	SL3.0ch06	20150519	20152519	-	1023	107	1156	76	90.531	93.831	3.3002	0.00826056	0	-3.91086	1	1
Solyc06g033900	SL3.0ch06	23501099	23503099	-	1044	229	912	154	82.011	85.553	3.54247	0.0387479	0	-3.91086	1	1
Solyc06g033910	SL3.0ch06	23499820	23501820	+	824	227	774	141	78.402	84.59	6.18864	0.00162672	0	-3.91086	1	1
Solyc06g033920	SL3.0ch06	23507125	23509125	+	256	416	215	263	38.095	44.979	6.88384	0.0377191	1.13237	-2.86193	0.624454	1
Solyc06g034000	SL3.0ch06	23586293	23588293	-	721	1076	768	828	40.122	48.12	7.99787	1.73335e-05	-1.67774	-2.30362	0.418992	1
Solyc06g034020	SL3.0ch06	23605065	23607065	-	1793	612	1843	441	74.553	80.692	6.13875	3.80262e-06	-0.201603	6.02447	0.452337	1
Solyc06g034040	SL3.0ch06	23658017	23660017	-	765	152	885	122	83.424	87.885	4.4606	0.0136215	-0.757595	2.40468	0.419215	1
Solyc06g034070	SL3.0ch06	23674063	23676063	-	884	307	1013	235	74.223	81.17	6.94653	0.000188487	0	-3.91086	1	1
Solyc06g034067	SL3.0ch06	23674063	23676063	-	884	307	1013	235	74.223	81.17	6.94653	0.000188487	0	-3.91086	1	1
Solyc06g034130	SL3.0ch06	23796300	23798300	-	193	398	346	493	32.657	41.24	8.58306	0.00316124	0	-3.91086	1	1
Solyc06g034200	SL3.0ch06	23919107	23921107	+	474	695	552	488	40.547	53.077	12.5294	4.77658e-08	0.8504	-2.09573	0.526591	1
Solyc06g034220	SL3.0ch06	24047706	24049706	+	326	547	354	424	37.342	45.501	8.15879	0.00244246	0.158761	5.68951	0.545522	1
Solyc06g034234	SL3.0ch06	24093981	24095981	-	201	291	180	126	40.854	58.824	17.9699	6.5171e-06	0	-3.91086	1	1
Solyc06g034320	SL3.0ch06	24126294	24128294	-	1237	173	1122	107	87.73	91.294	3.56324	0.00863215	0.565419	2.23459	0.178046	1
Solyc06g035480	SL3.0ch06	24455038	24457038	-	1031	274	823	97	79.004	89.457	10.4527	5.03136e-10	0.0378726	2.71028	1	1
Solyc06g035455	SL3.0ch06	24455038	24457038	-	1031	274	823	97	79.004	89.457	10.4527	5.03136e-10	0	-3.91086	1	1
Solyc06g035490	SL3.0ch06	24466358	24468358	+	966	230	849	75	80.769	91.883	11.1139	3.06885e-12	0.767819	-2.01963	0.58094	1
Solyc06g035560	SL3.0ch06	24672158	24674158	-	316	1277	341	1094	19.837	23.763	3.92628	0.0193906	-5.83155	-0.890775	0.000590785	0.0719229
Solyc06g035580	SL3.0ch06	24694588	24696588	-	378	133	412	104	73.973	79.845	5.87236	0.0458247	-1.31318	1.91554	0.101626	1
Solyc06g035620	SL3.0ch06	24761832	24763832	-	1217	93	999	50	92.901	95.234	2.33279	0.035189	0.116761	0.155234	0.860043	1
Solyc06g035820	SL3.0ch06	25145735	25147735	+	42	116	40	51	26.582	43.956	17.3738	0.0165186	0	-3.91086	1	1
Solyc06g035860	SL3.0ch06	25205426	25207426	-	778	320	848	266	70.856	76.122	5.26598	0.0120406	-0.210608	0.214247	0.748054	1
Solyc06g035940	SL3.0ch06	25379905	25381905	+	387	608	298	313	38.894	48.773	9.87803	0.000474312	-2.55513	0.759868	0.00412432	0.280113
Solyc06g036120	SL3.0ch06	25663900	25665900	+	537	342	517	194	61.092	72.714	11.6223	7.62551e-06	0.0223827	3.13812	0.957913	1
Solyc06g036130	SL3.0ch06	25672164	25674164	-	1250	1192	1723	961	51.188	64.195	13.0077	1.82993e-19	0.177488	4.64631	0.748512	1
Solyc06g036170	SL3.0ch06	25728652	25730652	+	1096	916	1237	636	54.473	66.044	11.5706	3.75127e-12	0.156999	7.83496	0.657215	1
Solyc06g036190	SL3.0ch06	25758449	25760449	-	199	611	226	473	24.568	32.332	7.764	0.00265175	0	-3.91086	1	1
Solyc06g036200	SL3.0ch06	25777856	25779856	-	1012	30606	1171	18078	3.201	6.083	2.88272	1.698e-50	1.94426	-3.87079	1	1
Solyc06g036300	SL3.0ch06	25894940	25896940	-	91	129	114	60	41.364	65.517	24.1536	1.63401e-05	0	-3.91086	1	1
Solyc06g036460	SL3.0ch06	26113072	26115072	-	957	593	1017	523	61.742	66.039	4.29703	0.0263883	-0.277758	-2.03507	0.807348	1
Solyc06g036500	SL3.0ch06	26232829	26234829	+	656	1052	758	744	38.407	50.466	12.0586	1.19146e-10	0	-3.91086	1	1
Solyc06g036660	SL3.0ch06	27227402	27229402	+	187	99	184	31	65.385	85.581	20.1968	1.69147e-06	0	-3.91086	1	1
Solyc06g043270	SL3.0ch06	28961788	28963788	+	751	134	687	77	84.859	89.921	5.06271	0.00625564	0	-3.91086	1	1
Solyc06g043275	SL3.0ch06	28971037	28973037	+	111	80	129	51	58.115	71.667	13.5515	0.0149559	0	-3.91086	1	1
Solyc06g043260	SL3.0ch06	28971037	28973037	+	111	80	129	51	58.115	71.667	13.5515	0.0149559	0	-3.91086	1	1
Solyc06g043020	SL3.0ch06	30373639	30375639	-	782	4225	641	2379	15.618	21.225	5.60703	3.50414e-09	1.75817	-3.24045	0.39928	1
Solyc06g043036	SL3.0ch06	30369833	30371833	+	1114	1950	935	952	36.358	49.55	13.1918	2.99682e-18	-1.42806	-2.29852	0.737629	1
Solyc06g043038	SL3.0ch06	30372423	30374423	+	712	2831	593	1460	20.096	28.885	8.7886	2.71967e-12	0	-2.76806	1	1
Solyc06g043010	SL3.0ch06	30375151	30377151	-	1467	37454	1501	21997	3.769	6.388	2.6186	1.807e-46	0	-3.91086	1	1
Solyc06g043000	SL3.0ch06	30374279	30376279	+	1344	25607	1187	14643	4.987	7.498	2.51159	6.24129e-24	0	-3.87049	1	1
Solyc06g042937	SL3.0ch06	30859498	30861498	+	404	62	407	33	86.695	92.5	5.80472	0.011052	0	-3.91086	1	1
Solyc06g048510	SL3.0ch06	31245891	31247891	+	598	320	685	230	65.142	74.863	9.72178	3.20906e-05	0.316186	6.05006	0.24644	1
Solyc06g048560	SL3.0ch06	31335631	31337631	+	672	366	627	234	64.74	72.822	8.08242	0.000627328	0	-3.91086	1	1
Solyc06g048610	SL3.0ch06	31452277	31454277	-	1988	552	1812	378	78.268	82.74	4.47201	0.000464609	0.0713944	5.94152	0.796638	1
Solyc06g048640	SL3.0ch06	31505724	31507724	+	2	277	13	230	0.717	5.35	4.63295	0.00640861	0.0414858	-0.929653	1	1
Solyc06g048637	SL3.0ch06	31505791	31507791	+	2	250	13	206	0.794	5.936	5.14242	0.00631583	-0.274571	4.12821	0.43529	1
Solyc06g048770	SL3.0ch06	31765914	31767914	-	900	63	663	27	93.458	96.087	2.62901	0.0379006	-2.01572	-0.320507	0.00581369	0.348092
Solyc06g048790	SL3.0ch06	31804455	31806455	+	935	635	1205	555	59.554	68.466	8.91177	8.11716e-07	-0.551262	-1.87775	0.563455	1
Solyc06g048810	SL3.0ch06	31832909	31834909	+	1877	589	1752	422	76.115	80.589	4.47361	0.000868881	0.176459	5.63526	0.550228	1
Solyc06g048820	SL3.0ch06	31871060	31873060	+	837	419	822	291	66.64	73.854	7.21432	0.000523706	-0.280588	5.35143	0.568705	1
Solyc06g048850	SL3.0ch06	31911155	31913155	+	761	879	915	847	46.402	51.93	5.52719	0.00401124	-0.443554	-1.85988	0.789965	1
Solyc06g048910	SL3.0ch06	32021129	32023129	+	824	165	624	87	83.316	87.764	4.44723	0.0251473	0	-3.72823	1	1
Solyc06g048960	SL3.0ch06	32157643	32159643	-	1762	292	1539	199	85.784	88.55	2.76622	0.0234894	-0.015819	2.79246	0.972285	1
Solyc06g049080	SL3.0ch06	32444058	32446058	+	1199	125	1351	92	90.559	93.624	3.06548	0.00739975	-0.234848	4.6277	0.506551	1
Solyc06g050120	SL3.0ch06	32563218	32565218	+	1230	168	1051	96	87.983	91.63	3.64751	0.00681358	0.260787	8.7028	0.32644	1
Solyc06g050130	SL3.0ch06	32576234	32578234	-	666	39	462	12	94.468	97.468	3.00027	0.0256175	-0.299596	4.32894	0.455668	1
Solyc06g050140	SL3.0ch06	32588208	32590208	-	750	1143	706	679	39.62	50.975	11.3551	1.56944e-09	0.337973	1.37932	0.775579	1
Solyc06g050240	SL3.0ch06	32864381	32866381	+	795	332	714	193	70.541	78.721	8.1798	0.000135146	0	-3.91086	1	1
Solyc06g050260	SL3.0ch06	32915655	32917655	-	410	468	471	401	46.697	54.014	7.31672	0.00589877	0	-3.91086	1	1
Solyc06g050350	SL3.0ch06	33049029	33051029	-	1149	946	1469	441	54.845	76.911	22.0661	4.4501e-47	-0.0962366	4.3904	0.802546	1
Solyc06g050530	SL3.0ch06	33315516	33317516	-	1437	22240	1288	13433	6.069	8.749	2.68022	3.61146e-21	1.79425	-3.8333	1	1
Solyc06g050600	SL3.0ch06	33401489	33403489	-	31	32	41	7	49.206	85.417	36.2103	0.000431851	-0.249045	-2.14625	0.907645	1
Solyc06g050610	SL3.0ch06	33412366	33414366	-	711	618	763	533	53.499	58.873	5.37459	0.0133698	0.0145741	-2.83753	1	1
Solyc06g050640	SL3.0ch06	33459503	33461503	+	1036	281	919	132	78.664	87.441	8.7769	1.65266e-07	0	-3.91086	1	1
Solyc06g050710	SL3.0ch06	33556250	33558250	-	435	398	454	313	52.221	59.192	6.97077	0.0128187	0	-3.91086	1	1
Solyc06g050760	SL3.0ch06	33621022	33623022	-	426	733	556	615	36.756	47.481	10.725	1.4899e-06	-0.257717	6.92059	0.48184	1
Solyc06g050860	SL3.0ch06	33794215	33796215	-	785	319	805	187	71.105	81.149	10.0441	6.33217e-07	0	-3.87342	1	1
Solyc06g050980	SL3.0ch06	34141831	34143831	+	1099	514	1010	380	68.134	72.662	4.52796	0.0160473	-0.364244	8.16006	0.165494	1
Solyc06g051020	SL3.0ch06	34191048	34193048	+	982	1329	1125	976	42.492	53.546	11.0535	4.1197e-12	0.492605	5.87887	0.13727	1
Solyc06g051045	SL3.0ch06	34220177	34222177	+	671	585	512	335	53.424	60.449	7.02508	0.00414309	0	-3.76702	1	1
Solyc06g051070	SL3.0ch06	34253556	34255556	-	583	841	583	566	40.941	50.74	9.79876	5.27965e-06	0	-3.91086	1	1
Solyc06g051080	SL3.0ch06	34278557	34280557	+	901	395	743	264	69.522	73.784	4.26191	0.0448115	-0.32435	4.80285	0.381996	1
Solyc06g051240	SL3.0ch06	34551654	34553654	-	173	441	353	298	28.176	54.224	26.0484	1.81792e-19	-0.228552	-0.519376	0.839028	1
Solyc06g051245	SL3.0ch06	34553245	34555245	+	266	49	570	39	84.444	93.596	9.15161	7.85525e-05	0	-3.91086	1	1
Solyc06g051540	SL3.0ch06	35135330	35137330	-	1417	552	1412	348	71.965	80.227	8.26181	4.44032e-08	-0.0397142	4.59927	0.922434	1
Solyc06g051610	SL3.0ch06	35251851	35253851	+	314	201	420	193	60.971	68.515	7.54462	0.018157	0	-3.91086	1	1
Solyc06g051630	SL3.0ch06	35271496	35273496	-	915	696	741	452	56.797	62.112	5.3153	0.0119528	-0.896926	2.3573	0.156049	1
Solyc06g051680	SL3.0ch06	35302693	35304693	-	685	620	864	520	52.49	62.428	9.93732	1.57653e-06	0.311812	-0.372406	0.744294	1
Solyc06g051820	SL3.0ch06	35596440	35598440	-	570	259	711	243	68.758	74.528	5.77076	0.015691	-0.0429208	3.64605	0.910821	1
Solyc06g051825	SL3.0ch06	35595204	35597204	+	329	325	467	231	50.306	66.905	16.5996	6.94365e-09	0	-3.91086	1	1
Solyc06g051835	SL3.0ch06	35622276	35624276	-	5627	491	5002	357	91.975	93.338	1.36381	0.0121865	0.362858	-3.04413	0.920245	1
Solyc06g051840	SL3.0ch06	35642373	35644373	+	682	1110	553	754	38.058	42.311	4.2526	0.0328266	0.561774	1.53605	0.347445	1
Solyc06g051910	SL3.0ch06	35676779	35678779	+	632	480	771	328	56.835	70.155	13.3202	1.10834e-09	0	-3.48354	1	1
Solyc06g051960	SL3.0ch06	35727325	35729325	+	466	666	426	478	41.166	47.124	5.95782	0.0172377	0.155517	-1.25258	0.933721	1
Solyc06g051990	SL3.0ch06	35757222	35759222	-	608	156	648	80	79.581	89.011	9.42984	4.14109e-06	-1.87905	-1.23285	0.129206	1
Solyc06g052070	SL3.0ch06	35816722	35818722	-	221	859	389	627	20.463	38.287	17.8244	7.93639e-18	0.103995	4.73103	0.818715	1
Solyc06g052090	SL3.0ch06	35861614	35863614	+	418	221	447	155	65.415	74.252	8.83778	0.00254536	2.00788	0.665586	0.109803	1
Solyc06g053370	SL3.0ch06	36208927	36210927	-	1258	503	1465	386	71.437	79.146	7.70972	6.38876e-07	-0.0984922	3.67163	0.783045	1
Solyc06g053390	SL3.0ch06	36246873	36248873	+	777	167	786	122	82.309	86.564	4.25455	0.0248877	0	-3.91086	1	1
Solyc06g053440	SL3.0ch06	36333100	36335100	+	557	540	559	364	50.775	60.563	9.78854	5.67866e-05	-5.59581	-2.64195	0.0133653	0.557966
Solyc06g053450	SL3.0ch06	36342090	36344090	+	1370	1584	1333	1265	46.378	51.309	4.93091	0.000908626	0.478492	5.27507	0.275203	1
Solyc06g053460	SL3.0ch06	36352067	36354067	+	1881	630	1725	456	74.91	79.092	4.18177	0.00234813	0	-3.91086	1	1
Solyc06g053640	SL3.0ch06	36570008	36572008	+	364	683	436	637	34.766	40.634	5.86774	0.0125865	-0.220216	2.013	0.775101	1
Solyc06g053675	SL3.0ch06	36637303	36639303	-	1042	366	1171	112	74.006	91.27	17.2648	4.6932e-31	0	-3.91086	1	1
Solyc06g053710	SL3.0ch06	36647976	36649976	-	291	839	242	405	25.752	37.403	11.6512	2.30762e-06	0.574865	8.37723	0.122799	1
Solyc06g053715	SL3.0ch06	36648947	36650947	-	295	1344	257	786	17.999	24.64	6.64168	0.000174962	0.967286	3.58365	0.174336	1
Solyc06g053790	SL3.0ch06	36738246	36740246	+	940	1126	960	852	45.499	52.98	7.48158	2.08727e-05	0.0925651	7.26128	0.749791	1
Solyc06g053800	SL3.0ch06	36750847	36752847	-	598	483	685	403	55.319	62.96	7.64041	0.00117332	0.21057	5.79593	0.435552	1
Solyc06g053900	SL3.0ch06	36867036	36869036	-	713	447	837	396	61.466	67.883	6.41769	0.00331502	1.81907	-1.2169	1	1
Solyc06g053930	SL3.0ch06	36927345	36929345	+	1033	237	940	151	81.339	86.159	4.8209	0.00490515	0.704045	-1.04892	0.662536	1
Solyc06g053970	SL3.0ch06	36952259	36954259	-	28	431	53	403	6.1	11.623	5.52259	0.00867581	-1.07662	-0.422736	0.269124	1
Solyc06g053980	SL3.0ch06	36955113	36957113	-	774	703	855	607	52.404	58.482	6.07801	0.00286833	-0.938234	3.83763	0.0530528	1
Solyc06g054070	SL3.0ch06	37006857	37008857	+	297	389	397	253	43.294	61.077	17.7825	1.27508e-09	-0.0807614	3.20751	0.882471	1
Solyc06g054150	SL3.0ch06	37058857	37060857	+	170	190	246	148	47.222	62.437	15.2143	0.00013768	0.914808	2.44814	0.138279	1
Solyc06g054310	SL3.0ch06	37230113	37232113	+	177	522	338	372	25.322	47.606	22.2837	8.32927e-17	4.19183	-2.43351	0.0268417	0.776758
Solyc06g054317	SL3.0ch06	37248654	37250654	-	832	868	796	689	48.941	53.603	4.66152	0.0198903	0.381229	-0.716413	0.666363	1
Solyc06g054320	SL3.0ch06	37251023	37253023	+	1558	1079	1448	869	59.082	62.495	3.41231	0.0278755	0	-3.91086	1	1
Solyc06g054327	SL3.0ch06	37264393	37266393	+	1868	578	1807	378	76.37	82.7	6.33065	8.67277e-07	-0.293145	0.898669	0.651183	1
Solyc06g054380	SL3.0ch06	37282633	37284633	+	846	1326	839	1003	38.95	45.548	6.59804	0.000124547	-0.502315	2.88586	0.282362	1
Solyc06g054390	SL3.0ch06	37285952	37287952	+	353	157	416	134	69.216	75.636	6.42068	0.0408543	-0.0296603	-1.28823	1	1
Solyc06g054400	SL3.0ch06	37294635	37296635	+	957	733	965	551	56.627	63.654	7.02713	0.000231071	-2.3844	-2.88978	0.363998	1
Solyc06g054480	SL3.0ch06	37353961	37355961	+	1380	253	1151	94	84.507	92.45	7.94276	6.76952e-10	0.120763	0.763822	0.857162	1
Solyc06g054510	SL3.0ch06	37379460	37381460	-	1609	786	1417	599	67.182	70.288	3.10607	0.0463994	-0.0593486	8.19921	0.840413	1
Solyc06g054640	SL3.0ch06	37507696	37509696	+	1051	857	1200	676	55.084	63.966	8.88203	2.38943e-07	-2.06862	2.03192	0.0434487	0.95675
Solyc06g054690	SL3.0ch06	37562610	37564610	-	128	79	1942	300	61.836	86.619	24.7833	1.1778e-15	-0.0502555	5.40647	0.866828	1
Solyc06g059870	SL3.0ch06	37884732	37886732	+	1438	916	1684	702	61.088	70.578	9.49086	1.03417e-10	-0.357505	6.00278	0.459957	1
Solyc06g059930	SL3.0ch06	37957766	37959766	+	1025	602	1136	437	62.999	72.219	9.21931	2.49409e-07	-2.7615	-3.68115	0.67471	1
Solyc06g059980	SL3.0ch06	38022933	38024933	+	1112	759	1291	681	59.433	65.467	6.03307	0.000496432	0.326718	4.24996	0.306775	1
Solyc06g060013	SL3.0ch06	38064154	38066154	+	988	593	1009	487	62.492	67.447	4.95443	0.00984166	-0.671007	0.0634835	0.391652	1
Solyc06g060070	SL3.0ch06	38098172	38100172	-	273	820	295	679	24.977	30.287	5.31035	0.0166905	-0.363121	-3.42113	1	1
Solyc06g060110	SL3.0ch06	38150530	38152530	-	523	1067	503	863	32.893	36.823	3.92976	0.04683	-0.012736	6.86154	0.984464	1
Solyc06g060170	SL3.0ch06	38251957	38253957	-	1168	1183	1201	953	49.681	55.757	6.07574	0.000215365	-0.966342	2.14819	0.0997361	1
Solyc06g060210	SL3.0ch06	38289500	38291500	+	1105	490	866	299	69.279	74.335	5.05577	0.00912129	-2.85972	-2.78732	0.125858	1
Solyc06g060230	SL3.0ch06	38305529	38307529	-	2440	1679	2571	1582	59.238	61.907	2.66938	0.0262194	0.174597	5.91746	0.609733	1
Solyc06g060270	SL3.0ch06	38361080	38363080	+	358	909	345	694	28.256	33.205	4.94928	0.022318	-1.19257	0.284599	0.12537	1
Solyc06g060310	SL3.0ch06	38404046	38406046	-	554	1068	513	749	34.155	40.65	6.4944	0.00120373	-1.0992	3.23792	0.0143654	0.581759
Solyc06g060360	SL3.0ch06	38470760	38472760	+	1046	813	973	602	56.267	61.778	5.51097	0.00317944	-1.02208	-1.82979	0.382791	1
Solyc06g060427	SL3.0ch06	38580902	38582902	-	2199	122	1793	64	94.744	96.554	1.80994	0.01191	0	-3.91086	1	1
Solyc06g060440	SL3.0ch06	38584485	38586485	+	1012	409	1013	259	71.217	79.638	8.42091	3.09903e-06	3.3922	-3.20756	0.187199	1
Solyc06g060450	SL3.0ch06	38587845	38589845	+	1	127	22	159	0.781	12.155	11.3734	0.000342083	2.56886	-2.97307	0.584018	1
Solyc06g060480	SL3.0ch06	38628582	38630582	-	144	439	164	357	24.7	31.478	6.7781	0.02561	-0.879453	-3.16104	0.727417	1
Solyc06g060590	SL3.0ch06	38701853	38703853	-	908	655	905	543	58.093	62.5	4.40659	0.0272047	3.05422	-1.55179	0.375169	1
Solyc06g060610	SL3.0ch06	38729857	38731857	-	1408	272	1075	127	83.81	89.434	5.62475	7.5448e-05	-0.361432	2.63197	0.519144	1
Solyc06g060630	SL3.0ch06	38773645	38775645	+	318	568	301	427	35.892	41.346	5.45451	0.046538	0	-3.91086	1	1
Solyc06g060640	SL3.0ch06	38779433	38781433	-	495	134	439	74	78.696	85.575	6.87871	0.0068636	0	-3.86962	1	1
Solyc06g060660	SL3.0ch06	38797535	38799535	-	608	560	523	375	52.055	58.241	6.18574	0.0129913	0	-3.91086	1	1
Solyc06g060680	SL3.0ch06	38824805	38826805	-	496	430	469	292	53.564	61.629	8.06572	0.00277565	0.0670482	6.48323	0.842616	1
Solyc06g060780	SL3.0ch06	38924935	38926935	-	284	360	253	195	44.099	56.473	12.3738	0.000270552	0.0889597	4.13614	0.777859	1
Solyc06g060800	SL3.0ch06	38955521	38957521	-	72	233	131	248	23.607	34.565	10.9581	0.00504365	1.05485	2.22135	0.0647045	1
Solyc06g060830	SL3.0ch06	38969728	38971728	-	555	1273	622	1081	30.361	36.524	6.16273	0.00045541	0.203149	4.54042	0.605945	1
Solyc06g060880	SL3.0ch06	39012525	39014525	-	228	568	256	391	28.643	39.567	10.924	7.80635e-05	-0.997099	0.548801	0.275069	1
Solyc06g060900	SL3.0ch06	39020777	39022777	-	296	308	268	157	49.007	63.059	14.0522	4.56129e-05	0	-3.91086	1	1
Solyc06g061050	SL3.0ch06	39204564	39206564	-	133	540	186	406	19.762	31.419	11.6567	1.291e-05	0.648526	1.05897	0.214774	1
Solyc06g061100	SL3.0ch06	39237686	39239686	-	422	793	432	524	34.733	45.188	10.4558	5.93328e-06	0	-3.91086	1	1
Solyc06g061110	SL3.0ch06	39235389	39237389	+	747	1080	827	976	40.887	45.868	4.9813	0.00666142	1.51316	-2.80067	0.494411	1
Solyc06g061130	SL3.0ch06	39251085	39253085	+	115	71	180	34	61.828	84.112	22.2842	3.28079e-06	-0.266696	2.20575	0.529044	1
Solyc06g061140	SL3.0ch06	39263152	39265152	-	177	288	227	109	38.065	67.56	29.495	3.1581e-15	0.0422757	3.45312	0.909861	1
Solyc06g061150	SL3.0ch06	39261264	39263264	+	31	168	10	2	15.578	83.333	67.7554	9.06949e-06	0.0115027	5.76564	0.967818	1
Solyc06g061200	SL3.0ch06	39321006	39323006	-	249	622	302	538	28.588	35.952	7.36455	0.00379047	0.456429	4.18749	0.488059	1
Solyc06g062305	SL3.0ch06	39422756	39424756	+	450	587	509	415	43.394	55.087	11.6922	1.85504e-06	1.12198	-3.21401	0.648833	1
Solyc06g062310	SL3.0ch06	39423327	39425327	+	626	654	635	462	48.906	57.885	8.97889	6.47922e-05	-0.553534	-0.38703	0.402935	1
Solyc06g062500	SL3.0ch06	39544667	39546667	+	1207	1662	1184	1086	42.07	52.159	10.0882	1.19837e-11	0.0159586	7.01329	0.9581	1
Solyc06g062540	SL3.0ch06	39579632	39581632	+	514	470	653	474	52.236	57.941	5.70567	0.0201267	-1.52815	2.6802	0.0255756	0.757274
Solyc06g062570	SL3.0ch06	39596262	39598262	-	71	473	88	352	13.051	20	6.94853	0.00958656	-0.863406	-3.31827	0.693854	1
Solyc06g062620	SL3.0ch06	39647246	39649246	-	11	97	22	37	10.185	37.288	27.103	0.000285346	-3.23642	-3.75695	0.508964	1
Solyc06g062627	SL3.0ch06	39655461	39657461	-	149	109	152	68	57.752	69.091	11.339	0.0262871	-3.9131	-3.24785	0.292669	1
Solyc06g062740	SL3.0ch06	39697748	39699748	+	679	426	776	322	61.448	70.674	9.22599	3.0696e-05	4.58024	-3.5003	0.108393	1
Solyc06g062950	SL3.0ch06	39848753	39850753	-	964	780	1011	566	55.275	64.109	8.83384	1.7791e-06	0	-3.91086	1	1
Solyc06g063070	SL3.0ch06	39936204	39938204	-	291	971	347	775	23.059	30.927	7.86828	8.10761e-05	0.0785558	10.5609	0.822244	1
Solyc06g063305	SL3.0ch06	40128334	40130334	-	611	596	583	292	50.621	66.629	16.0072	5.78829e-12	-0.805815	-1.1367	0.39714	1
Solyc06g063310	SL3.0ch06	40129209	40131209	-	1630	557	1409	374	74.531	79.024	4.4928	0.00276297	0.21013	6.60925	0.50139	1
Solyc06g063340	SL3.0ch06	40142666	40144666	+	549	960	633	713	36.382	47.028	10.6465	8.82941e-08	-0.351031	1.21129	0.650539	1
Solyc06g063370	SL3.0ch06	40166148	40168148	-	2058	258	2069	183	88.86	91.874	3.01379	0.00203816	-1.88332	7.14593	0.000250914	0.0376259
Solyc06g063420	SL3.0ch06	40220216	40222216	-	651	444	671	344	59.452	66.108	6.65632	0.00451758	0.260766	4.49038	0.38835	1
Solyc06g064500	SL3.0ch06	40278947	40280947	-	902	576	926	454	61.028	67.101	6.07303	0.0024473	-1.3863	4.34021	0.0049343	0.314488
Solyc06g064550	SL3.0ch06	40334187	40336187	+	1377	743	1346	612	64.953	68.744	3.79079	0.0215274	-0.946335	3.99364	0.0353707	0.878957
Solyc06g064580	SL3.0ch06	40358731	40360731	+	2029	430	2079	367	82.513	84.996	2.48269	0.036837	0	-3.91086	1	1
Solyc06g064600	SL3.0ch06	40372736	40374736	+	295	450	406	309	39.597	56.783	17.1859	7.61267e-10	0.292252	0.183629	0.703235	1
Solyc06g064670	SL3.0ch06	40423530	40425530	-	1005	605	1230	551	62.422	69.062	6.63996	0.000214839	0	-3.91086	1	1
Solyc06g064690	SL3.0ch06	40439973	40441973	+	538	92	561	64	85.397	89.76	4.36317	0.0377496	0	-3.91086	1	1
Solyc06g064820	SL3.0ch06	40506792	40508792	-	520	945	475	580	35.495	45.024	9.52882	1.03272e-05	-1.33306	-1.50601	0.314157	1
Solyc06g064830	SL3.0ch06	40523673	40525673	-	679	610	637	422	52.676	60.151	7.47459	0.00113194	-0.0366094	5.83382	0.894783	1
Solyc06g064850	SL3.0ch06	40547307	40549307	-	1185	517	1116	408	69.624	73.228	3.60437	0.0454891	1.60055	-1.98365	0.225361	1
Solyc06g064860	SL3.0ch06	40547784	40549784	+	1198	382	1157	284	75.823	80.291	4.46868	0.00807448	0	-3.87283	1	1
Solyc06g064940	SL3.0ch06	40610129	40612129	-	510	477	462	319	51.672	59.155	7.4832	0.00483201	-0.293845	6.06121	0.371089	1
Solyc06g065035	SL3.0ch06	40654697	40656697	+	60	172	132	163	25.862	44.746	18.8837	4.17803e-05	0	-3.87249	1	1
Solyc06g065020	SL3.0ch06	40662546	40664546	-	205	162	142	48	55.858	74.737	18.8785	6.94008e-05	0.618267	7.31331	0.070786	1
Solyc06g065050	SL3.0ch06	40686592	40688592	-	376	519	552	262	42.011	67.813	25.8021	3.62698e-25	-0.263087	-0.150883	0.751757	1
Solyc06g065055	SL3.0ch06	40689303	40691303	-	260	591	213	270	30.552	44.099	13.5471	6.57327e-06	0	-3.91086	1	1
Solyc06g065080	SL3.0ch06	40715506	40717506	+	500	482	394	252	50.916	60.991	10.0742	0.000299769	-2.61536	-3.03595	0.266091	1
Solyc06g065160	SL3.0ch06	40747744	40749744	-	72	985	87	441	6.812	16.477	9.66554	5.15367e-08	-3.39617	-3.76922	0.43705	1
Solyc06g065170	SL3.0ch06	40747556	40749556	+	70	803	89	477	8.018	15.724	7.70605	5.13182e-05	0.0224546	5.76413	0.934977	1
Solyc06g065370	SL3.0ch06	40912497	40914497	+	433	359	459	256	54.672	64.196	9.52409	0.000716254	0.0922335	7.73069	0.784638	1
Solyc06g065440	SL3.0ch06	40962082	40964082	+	311	373	191	55	45.468	77.642	32.1744	2.67737e-17	-0.524201	3.74279	0.280517	1
Solyc06g065450	SL3.0ch06	40969392	40971392	-	895	229	380	59	79.626	86.56	6.93403	0.00391724	1.92784	-3.42591	1	1
Solyc06g065480	SL3.0ch06	40996578	40998578	-	98	705	64	252	12.204	20.253	8.04893	0.00272815	-0.439296	6.1204	0.0960727	1
Solyc06g065560	SL3.0ch06	41069953	41071953	-	539	639	421	240	45.756	63.691	17.9359	2.44727e-12	0.234839	5.01733	0.645882	1
Solyc06g065580	SL3.0ch06	41092960	41094960	-	0	22	9	20	0	31.034	31.0345	0.0145372	-0.133923	5.53871	0.625236	1
Solyc06g065620	SL3.0ch06	41107215	41109215	+	135	153	136	64	46.875	68	21.125	2.96801e-05	-5.05078	-2.12499	0.00084524	0.0950709
Solyc06g065650	SL3.0ch06	41168307	41170307	+	451	714	324	335	38.712	49.165	10.453	8.73988e-05	-0.574229	5.47036	0.150621	1
Solyc06g065750	SL3.0ch06	41332158	41334158	+	358	290	141	72	55.247	66.197	10.9503	0.0118905	0	-3.91086	1	1
Solyc06g065810	SL3.0ch06	41360004	41362004	-	1354	258	989	85	83.995	92.086	8.09062	3.91618e-09	0	-3.91086	1	1
Solyc06g065880	SL3.0ch06	41409870	41411870	+	628	724	476	432	46.45	52.423	5.9732	0.0135996	0	-3.91086	1	1
Solyc06g065945	SL3.0ch06	41447128	41449128	+	824	775	657	248	51.532	72.597	21.0645	1.14815e-23	-0.525636	-1.47808	0.648659	1
Solyc06g066000	SL3.0ch06	41480401	41482401	-	65	109	25	4	37.356	86.207	48.8506	6.23059e-06	-0.578809	6.25073	0.0389425	0.913373
Solyc06g066010	SL3.0ch06	41484546	41486546	-	1654	1023	1130	381	61.786	74.785	12.9993	1.63167e-16	0.792816	2.57361	0.0812002	1
Solyc06g066035	SL3.0ch06	41512195	41514195	-	7	189	34	132	3.571	20.482	16.9105	3.28107e-06	0	-3.91086	1	1
Solyc06g066080	SL3.0ch06	41540548	41542548	-	1064	747	899	517	58.752	63.489	4.73663	0.0144063	-0.041787	1.1534	0.953393	1
Solyc06g066090	SL3.0ch06	41539515	41541515	+	1063	774	900	553	57.866	61.941	4.07473	0.0340093	0.462208	2.4143	0.316248	1
Solyc06g066220	SL3.0ch06	41639799	41641799	+	1069	243	1107	140	81.479	88.773	7.2944	1.74824e-06	0.169694	-3.07955	1	1
Solyc06g066360	SL3.0ch06	41789100	41791100	-	157	201	140	116	43.855	54.688	10.8328	0.0187171	2.64461	-0.390669	0.164179	1
Solyc06g066380	SL3.0ch06	41790623	41792623	+	917	298	701	162	75.473	81.228	5.75502	0.00508115	0.0830889	4.80298	0.828961	1
Solyc06g066440	SL3.0ch06	41828475	41830475	-	924	204	908	143	81.915	86.394	4.47902	0.0114025	-0.127765	4.02902	0.706856	1
Solyc06g066443	SL3.0ch06	41827997	41829997	+	724	438	696	332	62.306	67.704	5.39791	0.0195498	0	-3.91086	1	1
Solyc06g066480	SL3.0ch06	41849976	41851976	-	706	340	671	231	67.495	74.39	6.89502	0.00292294	0	-3.91086	1	1
Solyc06g066560	SL3.0ch06	41928297	41930297	-	333	391	196	97	45.994	66.894	20.8997	1.59597e-08	0	-3.91086	1	1
Solyc06g066670	SL3.0ch06	42001974	42003974	+	372	98	303	41	79.149	88.081	8.93246	0.00277368	-0.169034	0.935654	0.793224	1
Solyc06g066700	SL3.0ch06	42025591	42027591	-	308	575	111	32	34.881	77.622	42.7413	3.12366e-20	-2.72174	-3.83322	0.672051	1
Solyc06g066710	SL3.0ch06	42025692	42027692	+	308	587	111	43	34.413	72.078	37.6645	7.76572e-17	-0.391211	-3.32599	0.921063	1
Solyc06g066730	SL3.0ch06	42032633	42034633	+	1461	911	1082	476	61.594	69.448	7.85442	3.15838e-06	-0.275368	5.26992	0.401675	1
Solyc06g066740	SL3.0ch06	42047674	42049674	+	41	146	97	97	21.925	50	28.0749	1.19322e-07	0.31367	5.13211	0.404945	1
Solyc06g067860	SL3.0ch06	42176505	42178505	-	852	482	614	228	63.868	72.922	9.05355	6.44526e-05	0	-3.91086	1	1
Solyc06g067910	SL3.0ch06	42209704	42211704	-	523	692	424	437	43.045	49.245	6.1998	0.0127293	-0.109948	-2.6912	1	1
Solyc06g067940	SL3.0ch06	42224572	42226572	+	2059	718	1160	343	74.145	77.179	3.03421	0.0488629	0.713441	6.15927	0.00909517	0.456905
Solyc06g067980	SL3.0ch06	42250569	42252569	+	228	1810	170	978	11.187	14.808	3.62092	0.00896713	1.07464	0.889999	0.356226	1
Solyc06g068030	SL3.0ch06	42282112	42284112	-	84	280	44	86	23.077	33.846	10.7692	0.0359651	-0.0338745	5.45623	0.918052	1
Solyc06g068070	SL3.0ch06	42305448	42307448	+	164	386	183	276	29.818	39.869	10.0511	0.00266394	1.9758	-3.26744	0.603405	1
Solyc06g068110	SL3.0ch06	42325849	42327849	+	353	858	255	378	29.149	40.284	11.1349	1.23019e-05	0	-3.91086	1	1
Solyc06g068120	SL3.0ch06	42325849	42327849	+	353	858	255	378	29.149	40.284	11.1349	1.23019e-05	-0.216531	4.29356	0.539155	1
Solyc06g068170	SL3.0ch06	42362869	42364869	-	1195	719	653	313	62.435	67.598	5.16365	0.0147253	-0.321534	-1.92764	0.823376	1
Solyc06g068190	SL3.0ch06	42363880	42365880	+	569	717	293	196	44.246	59.918	15.6725	4.69982e-08	-1.04147	0.955572	0.0398013	0.920836
Solyc06g068195	SL3.0ch06	42368595	42370595	-	30	68	44	43	30.612	50.575	19.9625	0.0152014	0	-3.91086	1	1
Solyc06g068210	SL3.0ch06	42375000	42377000	-	209	525	147	249	28.474	37.121	8.6471	0.00788821	-0.0224695	3.65838	0.953317	1
Solyc06g068250	SL3.0ch06	42420047	42422047	-	83	39	61	8	68.033	88.406	20.373	0.0044085	-2.02566	-1.92485	0.24283	1
Solyc06g068260	SL3.0ch06	42421713	42423713	-	20	21	27	5	48.78	84.375	35.5945	0.00705631	-0.115884	0.0819093	0.951705	1
Solyc06g068280	SL3.0ch06	42430991	42432991	-	623	632	155	18	49.641	89.595	39.9539	2.65974e-24	0.192759	5.02507	0.499216	1
Solyc06g068310	SL3.0ch06	42433546	42435546	+	313	426	283	209	42.355	57.52	15.1658	1.61828e-06	3.08979	-3.05588	0.0570971	1
Solyc06g068460	SL3.0ch06	42548569	42550569	+	490	942	400	579	34.218	40.858	6.64014	0.00282504	-0.106669	8.34008	0.770021	1
Solyc06g068480	SL3.0ch06	42564063	42566063	-	9	205	7	39	4.206	15.217	11.0118	0.0229011	-1.09817	4.19631	0.00171195	0.157412
Solyc06g068590	SL3.0ch06	42627790	42629790	+	604	676	655	450	47.188	59.276	12.0885	4.16548e-08	-2.58662	-3.6904	0.584736	1
Solyc06g068600	SL3.0ch06	42639302	42641302	-	1243	833	1323	756	59.875	63.636	3.7616	0.025398	0.430611	2.11177	0.484985	1
Solyc06g068610	SL3.0ch06	42640719	42642719	+	478	1589	609	1398	23.125	30.344	7.21849	1.71411e-06	-0.272265	1.97807	0.600275	1
Solyc06g068615	SL3.0ch06	42642746	42644746	+	4	90	23	34	4.255	40.351	36.0956	2.93413e-07	-1.31811	-1.70738	0.289225	1
Solyc06g068690	SL3.0ch06	42699927	42701927	+	217	1916	300	1463	10.173	17.016	6.84298	5.47484e-09	0.773359	-1.79992	0.575028	1
Solyc06g068750	SL3.0ch06	42726972	42728972	+	250	61	188	9	80.386	95.431	15.0456	4.02732e-06	-0.449944	1.75323	0.481002	1
Solyc06g068810	SL3.0ch06	42756346	42758346	-	444	699	374	442	38.845	45.833	6.98819	0.00574746	-0.0189213	-0.970049	1	1
Solyc06g068820	SL3.0ch06	42756965	42758965	+	630	761	522	495	45.291	51.327	6.03628	0.00931938	0.280459	4.40176	0.443105	1
Solyc06g068830	SL3.0ch06	42770877	42772877	-	97	231	150	207	29.573	42.017	12.4436	0.00248482	2.51765	-3.00287	0.704102	1
Solyc06g068850	SL3.0ch06	42790102	42792102	-	454	38	368	13	92.276	96.588	4.3115	0.0177949	0.352787	4.98075	0.215065	1
Solyc06g068890	SL3.0ch06	42829588	42831588	-	1446	888	1362	647	61.954	67.795	5.8412	0.000260764	2.1296	0.412872	0.122184	1
Solyc06g068900	SL3.0ch06	42831452	42833452	+	539	711	546	579	43.12	48.533	5.41333	0.0178227	1.36325	6.94262	0.0184122	0.651986
Solyc06g068930	SL3.0ch06	42873168	42875168	+	1117	613	1224	454	64.566	72.944	8.37751	1.19762e-06	1.78401	-3.79335	1	1
Solyc06g068940	SL3.0ch06	42878997	42880997	+	1451	340	1496	235	81.016	86.424	5.40784	7.37036e-05	1.56135	1.71037	0.151327	1
Solyc06g068990	SL3.0ch06	42922318	42924318	+	1792	811	1799	711	68.844	71.673	2.82966	0.0473861	-0.881246	2.39634	0.245115	1
Solyc06g069000	SL3.0ch06	42929810	42931810	+	63	103	55	45	37.952	55	17.0482	0.0165569	-1.86944	0.410171	0.0609914	1
Solyc06g069010	SL3.0ch06	42933359	42935359	+	719	203	585	92	77.983	86.411	8.42799	7.99925e-05	0.0746908	8.41823	0.798396	1
Solyc06g069045	SL3.0ch06	42958002	42960002	-	2340	489	2113	300	82.715	87.567	4.8526	6.68892e-06	1.77925	3.43344	0.0642699	1
Solyc06g069090	SL3.0ch06	42999183	43001183	-	1172	599	1052	414	66.177	71.76	5.58259	0.00218933	0.129546	7.84565	0.68957	1
Solyc06g069170	SL3.0ch06	43059648	43061648	+	2483	214	1880	104	92.065	94.758	2.69281	0.000942091	-0.194923	7.03003	0.582579	1
Solyc06g069210	SL3.0ch06	43085238	43087238	+	949	374	1003	260	71.731	79.414	7.68318	3.30596e-05	0.0705878	6.68125	0.796713	1
Solyc06g069310	SL3.0ch06	43185450	43187450	-	2079	561	1970	273	78.75	87.829	9.0788	6.75809e-16	0.178465	5.57085	0.519248	1
Solyc06g069370	SL3.0ch06	43234878	43236878	+	1392	1085	1314	830	56.197	61.287	5.0903	0.00152928	-0.0760361	2.03626	0.896917	1
Solyc06g069375	SL3.0ch06	43238960	43240960	+	0	23	20	17	0	54.054	54.0541	2.32682e-05	0.0746981	3.00719	0.869073	1
Solyc06g069420	SL3.0ch06	43288920	43290920	-	1681	895	1403	641	65.256	68.64	3.38371	0.0297432	-0.2349	4.2212	0.667374	1
Solyc06g069430	SL3.0ch06	43300107	43302107	-	274	1214	312	1054	18.414	22.84	4.42643	0.00860379	0.448495	7.54718	0.223491	1
Solyc06g069450	SL3.0ch06	43316000	43318000	+	913	804	1001	706	53.174	58.641	5.46675	0.00389647	0.107381	3.80131	0.816374	1
Solyc06g069470	SL3.0ch06	43335729	43337729	+	486	1692	557	1420	22.314	28.174	5.85995	7.38492e-05	0.1161	5.49832	0.687094	1
Solyc06g069480	SL3.0ch06	43342313	43344313	+	673	413	676	240	61.971	73.799	11.8286	1.88923e-07	0.25781	6.08852	0.373786	1
Solyc06g069510	SL3.0ch06	43408933	43410933	-	135	67	96	6	66.832	94.118	27.286	2.54782e-07	0.165618	3.27707	0.654674	1
Solyc06g069520	SL3.0ch06	43406821	43408821	+	75	136	51	54	35.545	48.571	13.0264	0.04869	0.197165	6.84237	0.512963	1
Solyc06g069670	SL3.0ch06	43502140	43504140	+	28	212	41	54	11.667	43.158	31.4912	1.18374e-08	0	-3.87249	1	1
Solyc06g069680	SL3.0ch06	43519061	43521061	-	40	30	30	0	57.143	100	42.8571	1.43022e-05	0	-3.91086	1	1
Solyc06g071020	SL3.0ch06	43764267	43766267	+	13	257	68	211	4.815	24.373	19.5579	5.72362e-10	-1.91784	-3.66264	1	1
Solyc06g071060	SL3.0ch06	43799315	43801315	+	1196	976	1251	795	55.064	61.144	6.07924	0.000277303	0.757418	1.3095	0.228594	1
Solyc06g071080	SL3.0ch06	43804974	43806974	+	730	832	800	510	46.735	61.069	14.3337	3.6569e-13	0.1056	-1.2674	0.941423	1
Solyc06g071120	SL3.0ch06	43846858	43848858	+	109	387	811	142	21.976	85.1	63.1239	2.64604e-124	0.273896	5.29919	0.490576	1
Solyc06g071170	SL3.0ch06	43897753	43899753	+	1769	669	1677	542	72.559	75.575	3.01511	0.0354859	0.233608	6.14729	0.419906	1
Solyc06g071250	SL3.0ch06	43973582	43975582	+	935	555	776	341	62.752	69.472	6.72012	0.00133612	-0.0320967	4.27989	0.916472	1
Solyc06g071280	SL3.0ch06	43997133	43999133	-	47	261	67	192	15.26	25.869	10.609	0.00583919	0.346955	5.04692	0.599808	1
Solyc06g071285	SL3.0ch06	43997538	43999538	-	29	214	61	150	11.934	28.91	16.9758	3.57102e-05	1.31212	-2.66594	0.41822	1
Solyc06g071290	SL3.0ch06	44003462	44005462	-	1469	651	1391	391	69.292	78.058	8.76591	7.71844e-09	0.386526	4.58361	0.482683	1
Solyc06g071320	SL3.0ch06	44029028	44031028	-	1432	736	1470	499	66.052	74.657	8.60553	1.88123e-08	-1.00599	-1.27281	0.19596	1
Solyc06g071330	SL3.0ch06	44039505	44041505	-	15	237	108	83	5.952	56.545	50.5921	1.21466e-31	0.306949	5.3568	0.342338	1
Solyc06g071333	SL3.0ch06	44041361	44043361	-	577	1177	663	465	32.896	58.777	25.8804	1.37687e-40	-3.58149	-3.07062	0.091842	1
Solyc06g071350	SL3.0ch06	44051204	44053204	+	1730	749	1973	658	69.786	74.99	5.20429	0.000161629	0.224889	6.50815	0.533779	1
Solyc06g071390	SL3.0ch06	44065617	44067617	+	332	304	396	278	52.201	58.754	6.55245	0.0357207	-0.0919858	2.16823	0.883367	1
Solyc06g071395	SL3.0ch06	44071017	44073017	-	0	13	12	0	0	100	100	1.49796e-06	0	-3.91086	1	1
Solyc06g071490	SL3.0ch06	44142844	44144844	-	1472	763	1372	552	65.861	71.31	5.44847	0.00067358	0.0965446	6.08612	0.757089	1
Solyc06g071530	SL3.0ch06	44180332	44182332	+	224	345	322	240	39.367	57.295	17.9281	1.94906e-08	0.424464	7.24659	0.241721	1
Solyc06g071550	SL3.0ch06	44188827	44190827	+	221	521	338	551	29.784	38.02	8.23588	0.00175127	-0.201348	4.28293	0.635281	1
Solyc06g071690	SL3.0ch06	44299984	44301984	+	1241	916	1045	652	57.534	61.579	4.04565	0.0242283	0.353686	1.94525	0.724475	1
Solyc06g071710	SL3.0ch06	44322981	44324981	+	163	510	157	341	24.22	31.526	7.30619	0.014535	1.79715	-3.83785	1	1
Solyc06g071750	SL3.0ch06	44335134	44337134	+	1062	301	1083	238	77.916	81.983	4.06698	0.019465	0.563735	5.96634	0.212038	1
Solyc06g071760	SL3.0ch06	44337619	44339619	+	337	356	395	321	48.629	55.168	6.53845	0.0276959	0	-3.91086	1	1
Solyc06g071770	SL3.0ch06	44340288	44342288	+	656	583	773	433	52.946	64.096	11.1503	2.13839e-07	0.383879	7.31593	0.186419	1
Solyc06g071810	SL3.0ch06	44373480	44375480	+	708	494	804	452	58.902	64.013	5.11091	0.0210287	-0.149574	6.51354	0.796411	1
Solyc06g071820	SL3.0ch06	44384353	44386353	-	552	1509	570	1251	26.783	31.301	4.51837	0.00543965	-0.993217	7.85964	0.00218587	0.18527
Solyc06g071840	SL3.0ch06	44393263	44395263	+	1192	538	1221	456	68.902	72.809	3.90685	0.0254745	-3.54001	-1.11271	0.0163966	0.615944
Solyc06g071910	SL3.0ch06	44444942	44446942	-	1847	410	1577	276	81.834	85.105	3.27094	0.0126366	-0.240951	5.64591	0.446396	1
Solyc06g071950	SL3.0ch06	44462061	44464061	+	552	186	490	103	74.797	82.631	7.83394	0.002014	1.39412	-3.13363	0.501508	1
Solyc06g071970	SL3.0ch06	44474410	44476410	+	735	958	825	643	43.414	56.199	12.7849	1.30186e-11	0	-3.87342	1	1
Solyc06g072016	SL3.0ch06	44527329	44529329	+	0	312	7	254	0	2.682	2.68199	0.00944505	-0.825885	1.5367	0.115712	1
Solyc06g072030	SL3.0ch06	44533728	44535728	+	157	138	147	30	53.22	83.051	29.8305	2.85088e-10	0.113712	4.94565	0.762027	1
Solyc06g072170	SL3.0ch06	44623863	44625863	+	199	155	262	88	56.215	74.857	18.6425	1.74829e-06	0.112863	1.69329	0.804252	1
Solyc06g072165	SL3.0ch06	44623875	44625875	+	199	155	262	88	56.215	74.857	18.6425	1.74829e-06	1.70472	-1.1453	0.113121	1
Solyc06g072180	SL3.0ch06	44629703	44631703	+	537	320	625	291	62.66	68.231	5.571	0.0277742	0	-3.91086	1	1
Solyc06g072193	SL3.0ch06	44636332	44638332	+	1099	345	1278	305	76.108	80.733	4.62475	0.00587139	0	-3.86883	1	1
Solyc06g072240	SL3.0ch06	44650458	44652458	+	522	802	515	510	39.426	50.244	10.8179	1.54351e-06	-0.105893	0.0607336	0.929814	1
Solyc06g072250	SL3.0ch06	44651682	44653682	+	698	777	639	585	47.322	52.206	4.88385	0.0240799	0.127593	4.64398	0.670831	1
Solyc06g072290	SL3.0ch06	44706817	44708817	+	252	435	223	288	36.681	43.64	6.9587	0.0319418	0	-3.91086	1	1
Solyc06g072330	SL3.0ch06	44743759	44745759	+	27	238	19	32	10.189	37.255	27.0662	3.64871e-05	0	-3.91086	1	1
Solyc06g072335	SL3.0ch06	44743759	44745759	+	27	238	19	32	10.189	37.255	27.0662	3.64871e-05	1.7966	-3.83726	1	1
Solyc06g072420	SL3.0ch06	44823154	44825154	-	1377	977	1184	634	58.496	65.127	6.63034	6.69335e-05	0	-3.91086	1	1
Solyc06g072480	SL3.0ch06	44845722	44847722	-	1001	448	1099	408	69.082	72.926	3.84422	0.0410777	0	-3.91086	1	1
Solyc06g072530	SL3.0ch06	44884966	44886966	-	1765	20264	1717	12570	8.012	12.018	4.00575	4.94618e-34	-2.31195	-0.160611	0.148156	1
Solyc06g072660	SL3.0ch06	44953725	44955725	-	1183	482	1101	323	71.051	77.317	6.26636	0.000328104	0.19752	3.58662	0.774447	1
Solyc06g072670	SL3.0ch06	44959350	44961350	-	64	964	84	789	6.226	9.622	3.39631	0.0165246	-0.342328	1.98021	0.768264	1
Solyc06g072710	SL3.0ch06	44983344	44985344	+	640	724	815	503	46.921	61.836	14.9153	2.36377e-13	-0.713428	2.90938	0.112519	1
Solyc06g072740	SL3.0ch06	45001651	45003651	+	1025	590	925	366	63.467	71.65	8.18239	1.95276e-05	0.391286	2.8579	0.389582	1
Solyc06g072860	SL3.0ch06	45078239	45080239	-	160	157	235	84	50.473	73.668	23.1945	2.19604e-08	0	-3.83701	1	1
Solyc06g072870	SL3.0ch06	45080283	45082283	-	284	237	338	214	54.511	61.232	6.72133	0.0453756	0	-3.91086	1	1
Solyc06g072920	SL3.0ch06	45087373	45089373	+	908	558	896	389	61.937	69.728	7.79038	9.77439e-05	0	-3.91086	1	1
Solyc06g072950	SL3.0ch06	45103880	45105880	+	431	424	480	349	50.409	57.901	7.49173	0.00554888	0.743781	-0.710446	0.297448	1
Solyc06g073000	SL3.0ch06	45132901	45134901	-	522	288	605	118	64.444	83.679	19.2347	2.41459e-16	-4.21493	-3.50283	0.230924	1
Solyc06g073033	SL3.0ch06	45142458	45144458	-	425	417	474	357	50.475	57.04	6.56465	0.0174045	0	-3.91086	1	1
Solyc06g073080	SL3.0ch06	45162655	45164655	-	2010	707	1900	544	73.979	77.741	3.76275	0.00488984	-0.592046	0.756316	0.637301	1
Solyc06g073090	SL3.0ch06	45167048	45169048	+	1880	754	1750	594	71.374	74.659	3.28437	0.0201802	-0.905051	5.46294	0.0273691	0.782216
Solyc06g073200	SL3.0ch06	45244311	45246311	+	527	596	606	372	46.928	61.963	15.0353	8.55737e-11	2.25248	-1.55647	0.0500243	1
Solyc06g073250	SL3.0ch06	45276348	45278348	+	759	1008	665	584	42.954	53.243	10.2884	2.47526e-07	2.30478	-1.17696	0.138905	1
Solyc06g073270	SL3.0ch06	45288553	45290553	-	47	142	91	147	24.868	38.235	13.3676	0.00874934	0.078673	5.76921	0.783111	1
Solyc06g073290	SL3.0ch06	45295830	45297830	+	68	125	66	45	35.233	59.459	24.2263	0.000291156	-0.830547	2.36829	0.189261	1
Solyc06g073390	SL3.0ch06	45366071	45368071	+	1591	532	1620	443	74.941	78.526	3.5853	0.0137851	0.132272	3.98151	0.705098	1
Solyc06g073400	SL3.0ch06	45380921	45382921	-	108	245	177	181	30.595	49.441	18.8464	2.15758e-06	-0.389195	3.41694	0.285037	1
Solyc06g073440	SL3.0ch06	45402977	45404977	+	296	1009	277	743	22.682	27.157	4.47487	0.0263631	0	-3.91086	1	1
Solyc06g073510	SL3.0ch06	45448897	45450897	+	92	75	188	45	55.09	80.687	25.5969	4.09508e-07	0.644379	-0.0699695	0.449112	1
Solyc06g073560	SL3.0ch06	45500954	45502954	-	724	634	797	533	53.314	59.925	6.61112	0.00195869	0	-3.91086	1	1
Solyc06g073660	SL3.0ch06	45587019	45589019	+	1	30	42	22	3.226	65.625	62.3992	1.76121e-08	-0.133898	2.03372	0.856311	1
Solyc06g073680	SL3.0ch06	45608820	45610820	-	289	264	329	204	52.26	61.726	9.46568	0.00486278	-0.0498915	2.12788	0.925145	1
Solyc06g073670	SL3.0ch06	45590968	45592968	+	1332	567	1418	342	70.142	80.568	10.426	5.58561e-12	0.0936306	5.23824	0.755727	1
Solyc06g073710	SL3.0ch06	45609194	45611194	+	93	56	181	29	62.416	86.19	23.7744	2.26998e-06	-0.48039	3.09011	0.321284	1
Solyc06g073880	SL3.0ch06	45756409	45758409	+	12	545	27	525	2.154	4.891	2.73691	0.0279038	0.39466	4.56315	0.209344	1
Solyc06g073910	SL3.0ch06	45766327	45768327	+	1352	558	1655	512	70.785	76.373	5.58753	0.00024148	0.28088	3.14474	0.504003	1
Solyc06g073930	SL3.0ch06	45812668	45814668	-	312	575	334	489	35.175	40.583	5.40849	0.0391181	0.221371	3.39216	0.602856	1
Solyc06g073950	SL3.0ch06	45839788	45841788	+	203	464	228	384	30.435	37.255	6.82012	0.0222916	0.683207	1.6216	0.299106	1
Solyc06g073960	SL3.0ch06	45858641	45860641	-	1183	619	1330	551	65.649	70.707	5.05779	0.00296589	0.264442	3.70002	0.620542	1
Solyc06g073990	SL3.0ch06	45875266	45877266	+	572	851	586	662	40.197	46.955	6.75836	0.00162252	-0.496489	-0.076844	0.697145	1
Solyc06g074070	SL3.0ch06	45929869	45931869	-	517	788	549	639	39.617	46.212	6.59526	0.00270646	-1.85508	3.72415	0.00640853	0.3663
Solyc06g074130	SL3.0ch06	45988070	45990070	+	993	821	989	559	54.741	63.889	9.14798	7.29357e-07	0.121056	4.00221	0.716229	1
Solyc06g074140	SL3.0ch06	45996881	45998881	+	684	725	705	547	48.545	56.31	7.76484	0.000306656	0.0841898	0.786129	0.953452	1
Solyc06g074250	SL3.0ch06	46046084	46048084	-	326	215	349	162	60.259	68.297	8.03868	0.0153229	-0.0916839	4.23554	0.772233	1
Solyc06g074270	SL3.0ch06	46056568	46058568	-	1446	699	1360	510	67.413	72.727	5.31469	0.000919988	1.78824	-3.87428	1	1
Solyc06g074300	SL3.0ch06	46068037	46070037	-	262	406	292	352	39.222	45.342	6.12006	0.0444462	0.0654058	4.28328	0.865764	1
Solyc06g074460	SL3.0ch06	46216744	46218744	-	139	66	124	9	67.805	93.233	25.4282	8.78016e-08	0	-3.91086	1	1
Solyc06g074510	SL3.0ch06	46246745	46248745	-	925	1164	763	773	44.28	49.674	5.39492	0.00390203	-1.13232	2.66697	0.0143565	0.581759
Solyc06g074520	SL3.0ch06	46253617	46255617	-	105	240	162	237	30.435	40.602	10.1667	0.0107513	0	-3.91086	1	1
Solyc06g074530	SL3.0ch06	46252456	46254456	+	129	647	198	557	16.624	26.225	9.60145	2.86417e-05	0.351444	6.64406	0.527795	1
Solyc06g074560	SL3.0ch06	46275612	46277612	+	1801	374	1563	172	82.805	90.086	7.28186	6.84072e-10	-6.39399	-2.91778	0.0296876	0.807559
Solyc06g074570	SL3.0ch06	46280420	46282420	-	1648	1231	1666	881	57.242	65.41	8.16819	9.83676e-09	0	-3.87249	1	1
Solyc06g074580	SL3.0ch06	46280900	46282900	-	1178	1189	1038	840	49.768	55.272	5.50393	0.00127881	0	-3.75218	1	1
Solyc06g074600	SL3.0ch06	46287222	46289222	+	2104	15066	1963	10262	12.254	16.057	3.80333	8.63479e-19	-3.52861	-3.03767	0.198696	1
Solyc06g074610	SL3.0ch06	46289512	46291512	+	2058	9838	1845	6598	17.3	21.852	4.55249	1.54258e-14	0	-3.91086	1	1
Solyc06g074620	SL3.0ch06	46292222	46294222	+	299	485	329	380	38.138	46.403	8.26563	0.00388211	0.0683557	6.63955	0.837409	1
Solyc06g074640	SL3.0ch06	46322054	46324054	+	1131	712	1171	632	61.367	64.947	3.57997	0.044736	0.275744	-1.1205	0.849254	1
Solyc06g074650	SL3.0ch06	46345918	46347918	-	643	215	565	137	74.942	80.484	5.54261	0.0216616	0.0834617	5.52064	0.774948	1
Solyc06g074710	SL3.0ch06	46381581	46383581	-	296	1167	347	1105	20.232	23.898	3.66567	0.0335176	0.179742	5.03284	0.759384	1
Solyc06g074730	SL3.0ch06	46410698	46412698	+	595	1483	590	1221	28.633	32.579	3.94538	0.0171971	-0.110521	2.79581	0.863323	1
Solyc06g074740	SL3.0ch06	46431545	46433545	-	877	913	983	856	48.994	53.453	4.45855	0.0170565	0.117648	5.90133	0.709794	1
Solyc06g074760	SL3.0ch06	46446665	46448665	-	252	1043	273	756	19.459	26.531	7.07115	0.000271807	0.502637	1.6417	0.517468	1
Solyc06g074790	SL3.0ch06	46464965	46466965	-	894	806	797	594	52.588	57.297	4.70867	0.0189731	-0.224392	5.32584	0.66306	1
Solyc06g074850	SL3.0ch06	46522952	46524952	+	1120	769	967	566	59.291	63.079	3.7883	0.0426008	-1.89291	-2.72943	0.406996	1
Solyc06g074855	SL3.0ch06	46529902	46531902	+	231	403	238	142	36.435	62.632	26.1962	1.26655e-14	-0.548563	-3.00346	0.744443	1
Solyc06g074900	SL3.0ch06	46540280	46542280	+	727	602	710	420	54.703	62.832	8.12907	0.000213207	-0.156659	1.68724	0.801197	1
Solyc06g075140	SL3.0ch06	46765855	46767855	+	11	455	39	305	2.361	11.337	8.97669	1.40222e-06	-2.14229	-3.06935	0.18856	1
Solyc06g075150	SL3.0ch06	46770155	46772155	+	31	349	116	241	8.158	32.493	24.3351	1.11005e-15	0.556234	2.6311	0.278662	1
Solyc06g075310	SL3.0ch06	46888043	46890043	+	0	77	62	15	0	80.519	80.5195	6.04841e-27	0.157451	2.1426	0.783826	1
Solyc06g075380	SL3.0ch06	46927447	46929447	+	8	186	29	165	4.124	14.948	10.8247	0.00137205	0	-3.91086	1	1
Solyc06g075517	SL3.0ch06	47039335	47041335	+	159	105	295	48	60.227	86.006	25.7786	1.12709e-11	-0.839248	-2.7214	0.610205	1
Solyc06g075555	SL3.0ch06	47055860	47057860	+	0	11	55	32	0	63.218	63.2184	0.000226057	-0.569689	-0.0893145	0.392125	1
Solyc06g075563	SL3.0ch06	47057076	47059076	+	1	74	34	117	1.333	22.517	21.1832	3.95764e-05	0	-3.91086	1	1
Solyc06g075620	SL3.0ch06	47148632	47150632	-	95	152	93	41	38.462	69.403	30.9414	9.34329e-08	0.13557	4.74525	0.697627	1
Solyc06g075630	SL3.0ch06	47150698	47152698	-	141	582	183	361	19.502	33.64	14.1376	1.31912e-07	-3.21373	-3.25978	0.0924215	1
Solyc06g075640	SL3.0ch06	47148480	47150480	+	88	153	93	51	36.515	64.583	28.0688	9.01403e-07	-1.3238	-2.1692	0.393085	1
Solyc06g075660	SL3.0ch06	47162126	47164126	-	24	848	67	648	2.752	9.371	6.61834	1.46116e-07	1.27107	-1.91609	0.399531	1
Solyc06g075670	SL3.0ch06	47162126	47164126	-	24	848	67	648	2.752	9.371	6.61834	1.46116e-07	0	-3.91086	1	1
Solyc06g075690	SL3.0ch06	47176726	47178726	+	1342	822	1095	500	62.015	68.652	6.63725	0.000119005	0.0700056	7.16234	0.933157	1
Solyc06g075710	SL3.0ch06	47188641	47190641	-	107	270	137	102	28.382	57.322	28.9402	2.4458e-11	0	-3.87049	1	1
Solyc06g075720	SL3.0ch06	47192301	47194301	-	770	339	775	225	69.432	77.5	8.06808	0.000158077	1.81812	-3.46501	1	1
Solyc06g075735	SL3.0ch06	47193397	47195397	+	369	199	481	144	64.965	76.96	11.9952	3.00104e-05	0	-3.91086	1	1
Solyc06g075760	SL3.0ch06	47224696	47226696	+	3173	924	3080	780	77.447	79.793	2.34583	0.022485	0	-3.91086	1	1
Solyc06g075770	SL3.0ch06	47230323	47232323	-	324	374	385	346	46.418	52.668	6.24924	0.036399	3.84928	-3.36233	0.213941	1
Solyc06g075800	SL3.0ch06	47243162	47245162	+	507	489	555	404	50.904	57.873	6.96917	0.00543754	0.238097	5.58427	0.554417	1
Solyc06g075810	SL3.0ch06	47250211	47252211	-	452	370	681	289	54.988	70.206	15.2184	4.41493e-10	0.0830075	7.101	0.785878	1
Solyc06g075820	SL3.0ch06	47252499	47254499	+	568	402	654	274	58.557	70.474	11.9174	5.03094e-07	1.90631	-3.47557	1	1
Solyc06g075900	SL3.0ch06	47277561	47279561	+	457	442	578	452	50.834	56.117	5.28224	0.0396073	0	-3.91086	1	1
Solyc06g075920	SL3.0ch06	47283244	47285244	+	1304	984	1338	718	56.993	65.078	8.08481	4.38483e-07	-1.12351	-3.3075	0.683429	1
Solyc06g075960	SL3.0ch06	47293035	47295035	-	392	1565	387	1236	20.031	23.845	3.81407	0.0143456	-0.0587235	6.13217	0.879147	1
Solyc06g075980	SL3.0ch06	47320738	47322738	-	292	797	311	568	26.814	35.381	8.56752	0.000199101	0.0305956	3.73828	0.927079	1
Solyc06g076000	SL3.0ch06	47325218	47327218	+	124	949	178	814	11.556	17.944	6.38716	0.000214839	-3.39618	-3.76922	0.436951	1
Solyc06g076020	SL3.0ch06	47337132	47339132	-	366	909	384	772	28.706	33.218	4.51211	0.0329953	0.216336	8.85845	0.733457	1
Solyc06g076040	SL3.0ch06	47356685	47358685	-	6	456	38	423	1.299	8.243	6.94425	2.20199e-06	-0.168709	7.22692	0.733588	1
Solyc06g076070	SL3.0ch06	47375027	47377027	+	40	671	71	552	5.626	11.396	5.77059	0.000576056	1.89412	-3.68874	1	1
Solyc06g076230	SL3.0ch06	47513124	47515124	-	241	300	168	141	44.547	54.369	9.8218	0.0148562	0	-3.91086	1	1
Solyc06g076280	SL3.0ch06	47539024	47541024	+	613	971	830	742	38.699	52.799	14.0995	4.51827e-14	-0.255822	5.6485	0.543534	1
Solyc06g076310	SL3.0ch06	47551519	47553519	+	514	642	754	620	44.464	54.876	10.4126	1.59881e-06	-0.939445	-0.0411807	0.27636	1
Solyc06g076320	SL3.0ch06	47556828	47558828	+	894	1061	724	626	45.729	53.63	7.90073	4.46106e-05	0.210829	6.2784	0.68436	1
Solyc06g076340	SL3.0ch06	47567680	47569680	+	784	719	737	510	52.162	59.102	6.9395	0.00103176	0.234269	6.76295	0.390508	1
Solyc06g076430	SL3.0ch06	47634221	47636221	-	886	407	1096	350	68.523	75.795	7.27248	0.000109324	0.0545222	5.12349	0.851309	1
Solyc06g076440	SL3.0ch06	47634757	47636757	+	659	599	875	475	52.385	64.815	12.4301	1.86051e-09	-0.0494	3.34105	0.89525	1
Solyc06g076480	SL3.0ch06	47658535	47660535	-	1093	920	1023	599	54.297	63.07	8.77321	8.74841e-07	-0.251439	4.69168	0.471586	1
Solyc06g076750	SL3.0ch06	47804042	47806042	-	597	1020	562	806	36.92	41.082	4.16165	0.0387326	0.574417	6.85505	0.0727092	1
Solyc06g076820	SL3.0ch06	47857703	47859703	+	953	906	881	696	51.264	55.866	4.60145	0.0162637	-0.817745	5.25501	0.0418972	0.935926
Solyc06g076830	SL3.0ch06	47861238	47863238	+	781	906	762	672	46.295	53.138	6.84288	0.000548493	-1.77136	-1.66904	0.0836473	1
Solyc06g076850	SL3.0ch06	47887018	47889018	-	695	1103	721	858	38.654	45.662	7.00775	0.000193799	-0.90432	6.76276	0.0619054	1
Solyc06g076860	SL3.0ch06	47902776	47904776	+	770	748	805	278	50.725	74.331	23.6059	1.13193e-32	0.0565229	1.04994	0.955895	1
Solyc06g076870	SL3.0ch06	47914621	47916621	-	939	499	897	396	65.299	69.374	4.07452	0.0434189	1.61559	-3.25055	0.574077	1
Solyc06g076890	SL3.0ch06	47918722	47920722	+	128	443	236	433	22.417	35.277	12.8597	5.00102e-06	0.224166	5.01672	0.457671	1
Solyc06g076920	SL3.0ch06	47935366	47937366	-	844	473	975	361	64.085	72.979	8.894	6.45193e-06	0	-3.91086	1	1
Solyc06g082030	SL3.0ch06	48022243	48024243	+	483	1293	511	984	27.196	34.181	6.98466	8.10761e-05	-2.43832	-0.226186	0.0876309	1
Solyc06g082090	SL3.0ch06	48069566	48071566	+	895	613	869	476	59.35	64.61	5.25953	0.0102326	0.192611	7.25829	0.512915	1
Solyc06g082340	SL3.0ch06	48235069	48237069	-	1425	370	1300	236	79.387	84.635	5.24823	0.00036317	3.72933	-3.66436	0.214263	1
Solyc06g082490	SL3.0ch06	48333927	48335927	-	28	148	45	121	15.909	27.108	11.1993	0.0247469	-0.108218	5.11931	0.684606	1
Solyc06g082630	SL3.0ch06	48432456	48434456	-	1392	342	1372	210	80.277	86.726	6.44885	4.87176e-06	-0.0265296	7.49732	0.914859	1
Solyc06g082690	SL3.0ch06	48472254	48474254	+	68	786	87	420	7.963	17.16	9.19723	4.05767e-06	0.623006	-3.09529	1	1
Solyc06g082700	SL3.0ch06	48472537	48474537	+	77	857	89	453	8.244	16.421	8.17655	1.91481e-05	-0.915629	-1.42835	0.429655	1
Solyc06g082750	SL3.0ch06	48497790	48499790	-	66	175	80	86	27.386	48.193	20.8069	0.00011503	-0.836004	3.45799	0.0410793	0.929365
Solyc06g082770	SL3.0ch06	48501124	48503124	+	485	879	526	740	35.557	41.548	5.991	0.00481308	-1.39664	-1.43511	0.193397	1
Solyc06g082810	SL3.0ch06	48527207	48529207	+	47	242	51	117	16.263	30.357	14.0942	0.00184117	-0.305873	3.90589	0.504797	1
Solyc06g082870	SL3.0ch06	48557879	48559879	+	541	948	545	778	36.333	41.194	4.86115	0.0178872	0.0839274	8.70904	0.778314	1
Solyc06g082880	SL3.0ch06	48562277	48564277	+	1	64	44	33	1.538	57.143	55.6044	3.90034e-13	0.145133	0.755971	0.824967	1
Solyc06g082890	SL3.0ch06	48574627	48576627	-	928	1025	925	651	47.517	58.693	11.1763	5.43441e-10	0.0214897	4.69252	0.942644	1
Solyc06g082895	SL3.0ch06	48573995	48575995	+	931	1199	936	971	43.709	49.082	5.37341	0.00203128	0	-3.91086	1	1
Solyc06g082900	SL3.0ch06	48574032	48576032	+	932	1264	939	1014	42.441	48.08	5.63908	0.00101893	0.184221	2.51381	0.690723	1
Solyc06g082940	SL3.0ch06	48603343	48605343	+	27	101	31	27	21.094	53.448	32.3545	8.5522e-05	-1.19351	6.47198	0.0823118	1
Solyc06g082995	SL3.0ch06	48626993	48628993	-	275	272	406	172	50.274	70.242	19.968	1.15603e-10	0.0685477	5.58215	0.821719	1
Solyc06g083030	SL3.0ch06	48636188	48638188	-	520	1082	474	808	32.459	36.973	4.51405	0.0235469	-0.450917	0.766084	0.666079	1
Solyc06g083040	SL3.0ch06	48642011	48644011	-	1151	259	1263	216	81.631	85.396	3.76433	0.014891	-2.97662	-2.17279	0.0582227	1
Solyc06g083110	SL3.0ch06	48707840	48709840	-	2456	354	2372	219	87.402	91.548	4.14553	5.79295e-06	-0.393769	6.12724	0.208959	1
Solyc06g083190	SL3.0ch06	48763458	48765458	-	2743	469	2326	251	85.399	90.26	4.86149	2.14977e-07	0.0521283	8.7533	0.856776	1
Solyc06g083300	SL3.0ch06	48805323	48807323	+	57	585	129	451	8.879	22.241	13.3629	1.37882e-09	0.239108	8.13048	0.344932	1
Solyc06g083330	SL3.0ch06	48822358	48824358	-	7	330	59	303	2.077	16.298	14.2212	1.94635e-10	0.717178	0.258321	0.288235	1
Solyc06g083380	SL3.0ch06	48839171	48841171	+	475	434	448	299	52.255	59.973	7.718	0.00478666	-0.053257	5.23291	0.837263	1
Solyc06g083530	SL3.0ch06	48962944	48964944	+	70	491	133	435	12.478	23.415	10.9378	1.23255e-05	0.140389	7.35371	0.616053	1
Solyc06g083660	SL3.0ch06	49049748	49051748	-	1697	4934	1783	3946	25.592	31.122	5.53044	1.61892e-10	-0.179583	5.59087	0.665633	1
Solyc06g083680	SL3.0ch06	49066533	49068533	+	1633	514	1681	425	76.06	79.82	3.75995	0.00858163	0	-3.91086	1	1
Solyc06g083770	SL3.0ch06	49149630	49151630	-	311	492	278	224	38.73	55.378	16.6487	5.23589e-08	-0.179619	2.56225	0.673056	1
Solyc06g083920	SL3.0ch06	49257841	49259841	+	356	385	320	216	48.043	59.701	11.6583	0.000191832	0.170705	3.03172	0.65456	1
Solyc06g083930	SL3.0ch06	49272064	49274064	-	541	908	662	813	37.336	44.881	7.54526	0.000163474	-2.02217	-3.67005	0.590671	1
Solyc06g084050	SL3.0ch06	49362351	49364351	-	1873	904	1920	669	67.447	74.16	6.71302	5.54059e-07	0	-3.91086	1	1
Solyc06g084060	SL3.0ch06	49362186	49364186	+	1873	763	1917	561	71.055	77.361	6.30615	2.0071e-06	-0.0155078	3.74139	0.975845	1
Solyc06g084200	SL3.0ch06	49432552	49434552	-	2132	487	1965	372	81.405	84.082	2.67704	0.0258979	0	-3.91086	1	1
Solyc06g084210	SL3.0ch06	49433901	49435901	+	1401	402	1488	306	77.704	82.943	5.23932	0.000333534	0.171713	7.15055	0.566651	1
Solyc06g084250	SL3.0ch06	49491627	49493627	+	1045	568	1031	473	64.786	68.551	3.76442	0.0472194	-0.0841161	4.81082	0.807296	1
Solyc06g084270	SL3.0ch06	49507054	49509054	+	96	42	23	1	69.565	95.833	26.2681	0.0121521	-0.137872	5.51889	0.663417	1
Solyc06g084310	SL3.0ch06	49528774	49530774	-	7	343	20	160	2	11.111	9.11111	0.000116605	0.627427	5.32029	0.0733115	1
Solyc06g084420	SL3.0ch06	49583120	49585120	+	439	804	465	657	35.318	41.444	6.12607	0.00602939	-1.06807	-0.268492	0.25289	1
Solyc06g084430	SL3.0ch06	49586853	49588853	+	1074	424	1330	310	71.696	81.098	9.40197	7.87468e-09	0.0142293	4.35551	0.975009	1
Solyc06g084520	SL3.0ch06	49649501	49651501	-	575	692	563	545	45.383	50.812	5.42948	0.0180461	-0.0110423	7.20896	0.965086	1
Solyc06g084530	SL3.0ch06	49653693	49655693	+	467	447	388	289	51.094	57.312	6.21758	0.0283926	0.332622	6.11967	0.256737	1
Solyc06g084615	SL3.0ch06	49717121	49719121	-	570	252	440	146	69.343	75.085	5.74226	0.0354471	-0.102426	-0.131102	0.898824	1
Solyc06g084620	SL3.0ch06	49719447	49721447	-	726	447	684	311	61.893	68.744	6.85114	0.00288715	0	-3.86689	1	1
Solyc06g084624	SL3.0ch06	49741348	49743348	-	56388	16417	56072	15521	77.451	78.321	0.869782	0.000297418	0	-3.91086	1	1
Solyc07g004993	SL3.0ch07	2476	4476	+	545306	124823	560243	124523	81.373	81.815	0.44196	4.77031e-10	0	-3.91086	1	1
Solyc07g005050	SL3.0ch07	103597	105597	-	463	102	407	33	81.947	92.5	10.5531	6.34443e-06	0.0593755	7.66571	0.86709	1
Solyc07g005145	SL3.0ch07	165526	167526	+	57	94	58	8	37.748	87.879	50.1304	3.51896e-11	0	-3.83515	1	1
Solyc07g005150	SL3.0ch07	166220	168220	+	57	106	58	36	34.969	61.702	26.7328	0.000215043	0	-3.91086	1	1
Solyc07g005280	SL3.0ch07	231516	233516	-	26	27	99	34	49.057	74.436	25.3795	0.00458362	-0.0846543	0.680673	0.923759	1
Solyc07g005310	SL3.0ch07	247240	249240	-	21	13	108	4	61.765	96.429	34.6639	6.16231e-06	0.2995	-0.836551	0.76368	1
Solyc07g005410	SL3.0ch07	319184	321184	-	523	350	585	216	59.908	73.034	13.1253	1.52684e-07	2.58645	0.456828	0.00166388	0.153782
Solyc07g005587	SL3.0ch07	474530	476530	-	4351	737	3999	586	85.515	87.219	1.70426	0.029086	0	-3.82763	1	1
Solyc07g005595	SL3.0ch07	487226	489226	-	19	53	18	13	26.389	58.065	31.6756	0.0083245	0	-3.74361	1	1
Solyc07g005600	SL3.0ch07	492410	494410	-	422	419	574	382	50.178	60.042	9.86348	0.000134503	0.638373	5.92383	0.114583	1
Solyc07g005660	SL3.0ch07	534165	536165	+	538	973	630	936	35.606	40.23	4.62433	0.0178925	0.210185	4.58112	0.530126	1
Solyc07g005765	SL3.0ch07	606426	608426	+	501	413	465	300	54.814	60.784	5.97031	0.0291102	-1.34135	-2.66083	0.594906	1
Solyc07g005880	SL3.0ch07	721191	723191	-	2662	197	2521	141	93.109	94.703	1.59375	0.0298884	-0.061238	5.62064	0.826344	1
Solyc07g005895	SL3.0ch07	722758	724758	+	2723	219	2575	140	92.556	94.843	2.28738	0.00153757	-0.735767	-0.667353	0.420809	1
Solyc07g005950	SL3.0ch07	789919	791919	-	2071	626	2004	417	76.789	82.776	5.98669	8.43126e-07	-0.461816	3.81748	0.209731	1
Solyc07g006070	SL3.0ch07	909754	911754	+	381	270	262	133	58.525	66.329	7.80377	0.02537	-0.0227627	5.21981	0.93984	1
Solyc07g006160	SL3.0ch07	994234	996234	+	1289	573	1150	407	69.227	73.86	4.63335	0.00767143	0.0568654	5.20566	0.837809	1
Solyc07g006200	SL3.0ch07	1033009	1035009	-	521	472	553	407	52.467	57.604	5.1369	0.0409504	-0.212644	5.03036	0.455722	1
Solyc07g006330	SL3.0ch07	1151944	1153944	-	1287	222	1193	141	85.288	89.43	4.14201	0.00316124	-0.335177	1.50328	0.492682	1
Solyc07g006340	SL3.0ch07	1156146	1158146	-	1095	946	1186	742	53.65	61.515	7.86435	4.39945e-06	-0.697179	4.56892	0.0479355	0.994919
Solyc07g006380	SL3.0ch07	1205357	1207357	+	1471	411	1165	259	78.162	81.812	3.65027	0.0207164	5.11675	-3.44289	0.0483756	0.99729
Solyc07g006420	SL3.0ch07	1236054	1238054	+	369	768	421	625	32.454	40.249	7.79474	0.00067358	3.3758	-2.57046	0.501113	1
Solyc07g006500	SL3.0ch07	1299057	1301057	+	1290	163	1366	99	88.782	93.242	4.46049	0.000117134	-0.33171	5.06977	0.591524	1
Solyc07g006600	SL3.0ch07	1446389	1448389	+	192	684	201	445	21.918	31.115	9.19674	0.000242692	2.40998	4.75156	2.10678e-05	0.00565112
Solyc07g006620	SL3.0ch07	1478277	1480277	+	761	489	788	378	60.88	67.581	6.70148	0.00214343	0.110659	-0.454351	0.956371	1
Solyc07g006730	SL3.0ch07	1572952	1574952	+	758	318	700	186	70.446	79.007	8.56068	8.06942e-05	-0.165876	4.73673	0.63675	1
Solyc07g006755	SL3.0ch07	1586781	1588781	-	401	375	432	262	51.675	62.248	10.5726	0.000216121	0	-3.91086	1	1
Solyc07g006820	SL3.0ch07	1659936	1661936	+	2650	689	2461	370	79.365	86.93	7.56533	7.09344e-14	0.304768	5.50467	0.356954	1
Solyc07g007000	SL3.0ch07	1793158	1795158	+	173	59	208	25	74.569	89.27	14.7014	0.000170897	0.808185	-0.71807	0.38565	1
Solyc07g007070	SL3.0ch07	1848298	1850298	+	530	484	542	309	52.268	63.69	11.4215	5.27621e-06	3.03571	-3.40247	0.423156	1
Solyc07g007090	SL3.0ch07	1854046	1856046	-	307	230	270	143	57.169	65.375	8.20584	0.0223312	0	-3.91086	1	1
Solyc07g007160	SL3.0ch07	1921418	1923418	-	232	297	340	320	43.856	51.515	7.65882	0.0210597	0.0747807	4.36602	0.830619	1
Solyc07g007230	SL3.0ch07	1977959	1979959	+	857	645	816	470	57.057	63.453	6.39531	0.00203466	0.206093	4.96833	0.463134	1
Solyc07g007260	SL3.0ch07	1990583	1992583	+	686	7602	588	4923	8.277	10.67	2.39254	1.46162e-05	-1.55233	2.9351	0.020389	0.676165
Solyc07g007300	SL3.0ch07	2021614	2023614	+	690	426	749	324	61.828	69.804	7.97633	0.000364837	-0.301331	3.91238	0.395717	1
Solyc07g007320	SL3.0ch07	2039745	2041745	+	801	622	937	421	56.29	68.999	12.709	8.04345e-11	-1.81226	-3.83757	1	1
Solyc07g007325	SL3.0ch07	2065416	2067416	+	1054	672	1240	669	61.066	64.955	3.88943	0.0304906	-0.0404307	0.839377	1	1
Solyc07g007330	SL3.0ch07	2065753	2067753	+	833	520	947	497	61.567	65.582	4.01483	0.0474935	0.437393	5.93745	0.381643	1
Solyc07g007395	SL3.0ch07	2126687	2128687	+	540	182	598	28	74.792	95.527	20.7349	2.267e-26	0	-3.91086	1	1
Solyc07g007420	SL3.0ch07	2139657	2141657	-	1	102	9	87	0.971	9.375	8.40413	0.0170927	1.16649	5.25274	0.0732225	1
Solyc07g007530	SL3.0ch07	2207731	2209731	+	1983	120	1674	59	94.294	96.595	2.30163	0.00270848	0	-3.91086	1	1
Solyc07g007680	SL3.0ch07	2335467	2337467	-	573	1408	637	918	28.925	40.965	12.0398	1.56788e-12	-0.0664057	5.2875	0.8197	1
Solyc07g007760	SL3.0ch07	2395702	2397702	-	792	1530	666	1030	34.109	39.269	5.16034	0.00244518	-0.0987173	8.01059	0.786739	1
Solyc07g007770	SL3.0ch07	2404439	2406439	+	1162	309	1146	227	78.994	83.467	4.47298	0.00648162	-0.522758	1.49991	0.315776	1
Solyc07g007790	SL3.0ch07	2436888	2438888	+	1783	858	1936	696	67.512	73.556	6.04393	9.87945e-06	0.0928923	8.162	0.773774	1
Solyc07g007850	SL3.0ch07	2530920	2532920	-	1308	173	1546	149	88.319	91.209	2.89074	0.017181	-5.00776	-3.52773	0.0964281	1
Solyc07g007860	SL3.0ch07	2540846	2542846	+	928	296	876	220	75.817	79.927	4.11001	0.0347581	-1.93911	-3.87098	1	1
Solyc07g007890	SL3.0ch07	2565423	2567423	-	2599	336	2258	230	88.552	90.756	2.20367	0.0181938	0.144573	5.04289	0.638484	1
Solyc07g007940	SL3.0ch07	2607971	2609971	-	2005	254	1895	185	88.756	91.106	2.34968	0.0236105	0.0461051	2.42785	0.906677	1
Solyc07g007945	SL3.0ch07	2607971	2609971	-	2005	254	1895	185	88.756	91.106	2.34968	0.0236105	2.52929	-3.8387	0.667323	1
Solyc07g008040	SL3.0ch07	2751725	2753725	+	682	1341	622	1010	33.712	38.113	4.40044	0.0137312	0.174485	5.44165	0.580179	1
Solyc07g008107	SL3.0ch07	2834249	2836249	+	2288	534	1568	282	81.077	84.757	3.67951	0.00354951	-1.62839	-2.43103	0.237079	1
Solyc07g008170	SL3.0ch07	2893760	2895760	-	16	261	28	186	5.776	13.084	7.30794	0.0142954	0.428803	4.18148	0.196494	1
Solyc07g008240	SL3.0ch07	2968253	2970253	-	194	422	292	326	31.494	47.249	15.7557	1.44755e-07	0.211134	2.52722	0.820088	1
Solyc07g008310	SL3.0ch07	3072685	3074685	+	1658	491	1468	362	77.152	80.219	3.06642	0.0366313	0.181131	0.862929	0.822966	1
Solyc07g008390	SL3.0ch07	3199013	3201013	-	3	114	317	18	2.564	94.627	92.0628	2.0842e-80	3.02992	-3.25502	0.315029	1
Solyc07g008420	SL3.0ch07	3215368	3217368	-	1865	513	2011	416	78.427	82.859	4.43225	0.000431075	0	-3.91086	1	1
Solyc07g008510	SL3.0ch07	3436272	3438272	+	943	94	612	39	90.935	94.009	3.07383	0.0446717	1.78554	-3.80122	1	1
Solyc07g008650	SL3.0ch07	3584513	3586513	+	142	309	210	129	31.486	61.947	30.4613	4.20545e-16	-0.136168	2.08349	0.795005	1
Solyc07g008660	SL3.0ch07	3597074	3599074	-	700	529	677	415	56.957	61.996	5.03946	0.0274569	0.215451	4.49577	0.539406	1
Solyc07g008680	SL3.0ch07	3660520	3662520	+	630	599	821	494	51.261	62.433	11.1723	1.46887e-07	0	-3.91086	1	1
Solyc07g008690	SL3.0ch07	3661723	3663723	+	467	284	555	153	62.184	78.39	16.2061	1.95343e-10	0	-3.91086	1	1
Solyc07g008710	SL3.0ch07	3682278	3684278	+	964	818	1054	640	54.097	62.22	8.12308	8.11701e-06	7.01466	-2.50823	0.0657304	1
Solyc07g008740	SL3.0ch07	3715392	3717392	-	854	277	655	164	75.508	79.976	4.46718	0.0383417	0	-3.91086	1	1
Solyc07g008860	SL3.0ch07	3831064	3833064	+	215	552	190	282	28.031	40.254	12.2229	6.34439e-05	0.51254	4.81672	0.150734	1
Solyc07g008910	SL3.0ch07	3898061	3900061	+	291	308	419	252	48.581	62.444	13.8631	5.52968e-06	0.776205	4.34051	0.0126576	0.541868
Solyc07g008930	SL3.0ch07	3936653	3938653	-	794	630	862	442	55.758	66.104	10.3459	3.36995e-07	-0.238418	0.977316	0.774511	1
Solyc07g008940	SL3.0ch07	3952678	3954678	-	359	605	433	462	37.241	48.38	11.1392	8.52273e-06	0.138756	5.49436	0.600899	1
Solyc07g009000	SL3.0ch07	4006755	4008755	+	778	1077	648	625	41.941	50.903	8.96268	5.48534e-06	0	-3.91086	1	1
Solyc07g009170	SL3.0ch07	4233539	4235539	-	331	128	427	115	72.113	78.782	6.669	0.0285246	-0.116364	2.09509	0.798901	1
Solyc07g009190	SL3.0ch07	4244985	4246985	-	402	306	418	166	56.78	71.575	14.7957	3.9244e-07	0	-3.86778	1	1
Solyc07g009200	SL3.0ch07	4245764	4247764	-	287	201	232	77	58.811	75.081	16.2694	1.36686e-05	0	-3.91086	1	1
Solyc07g009210	SL3.0ch07	4244304	4246304	+	412	256	433	171	61.677	71.689	10.0121	0.000669186	-4.31797	-3.37499	0.22159	1
Solyc07g009410	SL3.0ch07	4475638	4477638	+	762	407	737	312	65.184	70.257	5.07347	0.0224621	-0.50274	0.678325	0.549478	1
Solyc07g009500	SL3.0ch07	4616757	4618757	+	612	86	656	55	87.679	92.264	4.58533	0.010556	1.32859	6.80896	0.215382	1
Solyc07g009540	SL3.0ch07	4683980	4685980	+	248	306	355	246	44.765	59.068	14.3029	8.4383e-06	0	-3.91086	1	1
Solyc07g014580	SL3.0ch07	4896576	4898576	-	946	470	1080	352	66.808	75.419	8.61108	3.16424e-06	0	-3.91086	1	1
Solyc07g014610	SL3.0ch07	4961565	4963565	-	945	351	1090	305	72.917	78.136	5.21953	0.00461921	0.311278	4.01688	0.345975	1
Solyc07g014650	SL3.0ch07	5038839	5040839	-	1552	494	1573	380	75.855	80.543	4.68743	0.00126032	0.582786	5.76314	0.0459746	0.975338
Solyc07g014705	SL3.0ch07	5156416	5158416	-	357	168	413	123	68	77.052	9.05224	0.00288715	0	-3.91086	1	1
Solyc07g015810	SL3.0ch07	5505662	5507662	-	352	51	278	21	87.345	92.977	5.63168	0.0315117	0	-3.91086	1	1
Solyc07g015860	SL3.0ch07	5624985	5626985	+	310	39	156	7	88.825	95.706	6.88031	0.0242773	-0.34153	4.03794	0.37969	1
Solyc07g015920	SL3.0ch07	5725363	5727363	-	253	176	369	73	58.974	83.484	24.5098	2.14301e-14	0	-3.91086	1	1
Solyc07g016050	SL3.0ch07	6211308	6213308	+	552	100	855	111	84.663	88.509	3.84674	0.0490853	3.37057	-3.77034	0.530196	1
Solyc07g016215	SL3.0ch07	6494685	6496685	-	368	680	380	408	35.115	48.223	13.1088	1.75834e-07	0	-3.91086	1	1
Solyc07g017293	SL3.0ch07	6658818	6660818	-	924	724	1144	699	56.068	62.073	6.00475	0.00115631	0.453361	0.949948	0.453236	1
Solyc07g017295	SL3.0ch07	6659796	6661796	-	1274	77	1458	57	94.301	96.238	1.93711	0.0313278	0.518137	-0.961871	0.59668	1
Solyc07g017300	SL3.0ch07	6722703	6724703	+	1	61	13	34	1.613	27.66	26.0467	0.000245925	0	-3.14354	1	1
Solyc07g017320	SL3.0ch07	6797058	6799058	+	525	256	754	85	67.222	89.869	22.6474	7.28341e-28	0	-3.91086	1	1
Solyc07g017347	SL3.0ch07	6862073	6864073	+	1106	157	1061	79	87.569	93.07	5.5009	3.06706e-05	0.727998	-3.76433	1	1
Solyc07g017410	SL3.0ch07	6899908	6901908	+	1513	323	1531	195	82.407	88.702	6.29479	7.6921e-07	0.00949922	4.70961	0.974865	1
Solyc07g017437	SL3.0ch07	7168804	7170804	-	855	135	834	67	86.364	92.564	6.20018	7.07563e-05	0	-3.83549	1	1
Solyc07g017510	SL3.0ch07	7390941	7392941	+	1262	612	1288	503	67.343	71.915	4.57255	0.00729086	0.321307	8.29878	0.361921	1
Solyc07g017530	SL3.0ch07	7467259	7469259	-	1010	131	868	81	88.519	91.465	2.94586	0.0491412	-0.0607062	4.52713	0.85472	1
Solyc07g017560	SL3.0ch07	7524134	7526134	-	571	49	785	40	92.097	95.152	3.05474	0.0365321	0	-3.91086	1	1
Solyc07g017590	SL3.0ch07	7599045	7601045	+	434	531	506	198	44.974	71.875	26.9009	2.00262e-26	-0.270703	-2.10996	0.837262	1
Solyc07g017610	SL3.0ch07	7656116	7658116	+	383	789	415	570	32.679	42.132	9.4528	3.44713e-05	0.34824	8.39114	0.329808	1
Solyc07g017780	SL3.0ch07	8084577	8086577	+	382	776	413	595	32.988	40.972	7.98431	0.000560414	0.118053	6.41793	0.758234	1
Solyc07g017800	SL3.0ch07	8117373	8119373	-	557	200	666	110	73.58	85.825	12.2448	2.92787e-08	-0.405215	5.43839	0.226949	1
Solyc07g017820	SL3.0ch07	8139071	8141071	-	464	256	684	164	64.444	80.66	16.2159	1.14656e-11	-0.321171	0.5995	0.617865	1
Solyc07g017935	SL3.0ch07	8589629	8591629	-	1014	127	1009	49	88.869	95.369	6.49921	1.49157e-07	1.9218	-3.71993	1	1
Solyc07g018090	SL3.0ch07	9177532	9179532	-	2220	285	1996	197	88.623	91.017	2.39412	0.015405	0.117874	4.93215	0.706796	1
Solyc07g018270	SL3.0ch07	9958701	9960701	+	1088	878	1362	496	55.341	73.305	17.9638	2.92779e-29	0.191944	4.35672	0.545716	1
Solyc07g018290	SL3.0ch07	10019198	10021198	-	1130	308	1106	236	78.581	82.414	3.83294	0.022869	-0.878598	-1.23193	0.255605	1
Solyc07g018300	SL3.0ch07	10033476	10035476	-	1637	414	1594	333	79.815	82.719	2.90453	0.0373744	0.120938	2.0792	0.846402	1
Solyc07g018320	SL3.0ch07	10167719	10169719	+	1507	212	1339	122	87.667	91.65	3.98231	0.00090507	0	-3.91086	1	1
Solyc07g018360	SL3.0ch07	10404933	10406933	-	847	287	902	103	74.691	89.751	15.0599	2.21462e-18	-0.408149	7.15434	0.237039	1
Solyc07g018405	SL3.0ch07	10581565	10583565	-	1300	322	1375	242	80.148	85.034	4.88605	0.000899732	0	-3.87203	1	1
Solyc07g019505	SL3.0ch07	11844832	11846832	-	1663	9188	1750	5991	15.326	22.607	7.28112	3.58924e-34	-4.1652	-3.53209	0.338496	1
Solyc07g019510	SL3.0ch07	11845924	11847924	-	1275	5465	1179	3396	18.917	25.77	6.85358	2.09556e-16	1.94408	-2.21508	0.260657	1
Solyc07g019520	SL3.0ch07	11844421	11846421	+	1496	8092	1407	5443	15.603	20.54	4.93731	9.8404e-15	-0.485109	-1.00655	0.678893	1
Solyc07g019530	SL3.0ch07	11858684	11860684	+	547	30	620	13	94.801	97.946	3.14559	0.0108225	-0.020743	4.55737	0.944033	1
Solyc07g019560	SL3.0ch07	12141632	12143632	-	518	141	636	72	78.604	89.831	11.2266	1.06332e-07	0	-3.91086	1	1
Solyc07g019635	SL3.0ch07	12473812	12475812	-	1112	99	1332	84	91.825	94.068	2.24286	0.044927	0	-3.91086	1	1
Solyc07g020730	SL3.0ch07	13318234	13320234	-	557	341	542	251	62.027	68.348	6.32132	0.0150991	-1.60872	-2.78191	0.473106	1
Solyc07g020870	SL3.0ch07	14339416	14341416	-	330	378	319	231	46.61	58	11.3898	0.000289215	2.41547	1.25827	0.126807	1
Solyc07g021020	SL3.0ch07	15373018	15375018	-	603	782	667	710	43.538	48.439	4.90073	0.0216833	0	-3.87229	1	1
Solyc07g021170	SL3.0ch07	16611466	16613466	+	55	84	115	53	39.568	68.452	28.884	4.14187e-06	-0.0461194	-3.14958	1	1
Solyc07g021180	SL3.0ch07	16764721	16766721	-	707	446	742	306	61.318	70.802	9.48323	1.71351e-05	0	-3.86959	1	1
Solyc07g021200	SL3.0ch07	16764349	16766349	+	634	756	634	529	45.612	54.514	8.90268	4.58223e-05	-0.919698	-2.95532	0.788038	1
Solyc07g021230	SL3.0ch07	16776914	16778914	+	623	242	480	136	72.023	77.922	5.89896	0.0226009	0	-3.91086	1	1
Solyc07g021250	SL3.0ch07	16778769	16780769	+	709	608	815	414	53.834	66.314	12.4796	2.05972e-09	0	-3.91086	1	1
Solyc07g021280	SL3.0ch07	16785276	16787276	-	269	133	350	80	66.915	81.395	14.4799	1.11005e-05	0	-3.91086	1	1
Solyc07g021350	SL3.0ch07	17187097	17189097	-	386	66	448	46	85.398	90.688	5.29003	0.0294474	0	-3.91086	1	1
Solyc07g021490	SL3.0ch07	18761719	18763719	+	168	54	239	38	75.676	86.282	10.6059	0.0086778	0	-3.86883	1	1
Solyc07g021620	SL3.0ch07	20353007	20355007	+	891	176	894	105	83.505	89.489	5.98433	0.000352203	-0.713779	2.87663	0.108051	1
Solyc07g021640	SL3.0ch07	20527578	20529578	+	1130	179	1578	119	86.325	92.988	6.66219	2.0293e-08	0	-3.86962	1	1
Solyc07g021650	SL3.0ch07	20527783	20529783	+	931	168	1323	108	84.713	92.453	7.73945	1.23383e-08	0.226479	3.36528	0.512702	1
Solyc07g021660	SL3.0ch07	20892552	20894552	-	45	27	54	5	62.5	91.525	29.0254	0.000386082	0	-3.91086	1	1
Solyc07g021710	SL3.0ch07	21216375	21218375	+	1853	176	1897	118	91.326	94.144	2.81814	0.00211885	1.03999	0.974173	0.0711996	1
Solyc07g021740	SL3.0ch07	21294705	21296705	-	822	144	783	74	85.093	91.365	6.27206	0.00016359	0	-3.91086	1	1
Solyc07g022760	SL3.0ch07	21400194	21402194	-	2174	243	2139	168	89.946	92.718	2.7716	0.00239413	0.284264	5.74107	0.314244	1
Solyc07g022840	SL3.0ch07	22790768	22792768	+	373	91	370	48	80.388	88.517	8.12882	0.00334581	0	-3.91086	1	1
Solyc07g022920	SL3.0ch07	23335046	23337046	-	966	112	893	68	89.61	92.924	3.31365	0.0203115	0.166372	4.66869	0.564865	1
Solyc07g023995	SL3.0ch07	23735415	23737415	-	1222	128	1278	94	90.519	93.149	2.63017	0.0274414	0	-3.91086	1	1
Solyc07g024070	SL3.0ch07	24134493	24136493	+	1599	710	1419	386	69.251	78.615	9.3642	2.06837e-10	-0.100996	2.49998	0.884993	1
Solyc07g025105	SL3.0ch07	24474514	24476514	+	770	598	742	468	56.287	61.322	5.03576	0.0213565	0.0534421	2.25979	0.902395	1
Solyc07g025120	SL3.0ch07	24665442	24667442	-	651	401	746	335	61.882	69.01	7.12805	0.00200518	0	-3.62577	1	1
Solyc07g025140	SL3.0ch07	25363645	25365645	-	1364	411	1336	241	76.845	84.718	7.87275	9.31036e-08	3.68397	-3.75678	0.441112	1
Solyc07g025290	SL3.0ch07	27236495	27238495	-	317	49	349	27	86.612	92.819	6.20713	0.0124435	0	-3.91086	1	1
Solyc07g025400	SL3.0ch07	27951137	27953137	+	1397	64	1166	32	95.619	97.329	1.70944	0.038295	0.483303	4.47132	0.1676	1
Solyc07g026650	SL3.0ch07	30137290	30139290	-	424	781	450	650	35.187	40.909	5.72237	0.0120433	0.884644	2.33344	0.219007	1
Solyc07g026930	SL3.0ch07	32609104	32611104	+	1029	295	948	213	77.719	81.654	3.93471	0.0316202	0.926518	1.26811	0.501213	1
Solyc07g027020	SL3.0ch07	33215737	33217737	-	594	308	707	243	65.854	74.421	8.56739	0.00025367	-0.206949	3.2085	0.650472	1
Solyc07g032080	SL3.0ch07	35000548	35002548	+	615	434	729	424	58.627	63.226	4.5991	0.048879	-2.33662	-3.10665	0.219423	1
Solyc07g032110	SL3.0ch07	35536034	35538034	-	690	803	651	529	46.216	55.169	8.95382	2.49814e-05	0.216102	3.70436	0.529643	1
Solyc07g032140	SL3.0ch07	35713029	35715029	-	521	72	425	36	87.858	92.191	4.33254	0.0424729	-0.176661	-2.54054	1	1
Solyc07g032170	SL3.0ch07	36044627	36046627	+	552	67	635	18	89.176	97.243	8.0674	4.60773e-08	0.169585	3.82833	0.663276	1
Solyc07g032250	SL3.0ch07	36565091	36567091	-	58	109	71	57	34.731	55.469	20.7382	0.00183441	-0.170006	4.37444	0.606277	1
Solyc07g032313	SL3.0ch07	38186410	38188410	-	300	41	225	11	87.977	95.339	7.36244	0.00712024	3.6024	-3.41009	0.337359	1
Solyc07g032390	SL3.0ch07	38318182	38320182	+	259	535	290	424	32.62	40.616	7.9966	0.0037516	-0.73763	-0.195748	0.379235	1
Solyc07g032490	SL3.0ch07	39534676	39536676	-	185	104	215	67	64.014	76.241	12.2273	0.00503625	-0.401331	-2.14655	0.781472	1
Solyc07g032530	SL3.0ch07	40090063	40092063	-	837	437	690	223	65.699	75.575	9.87644	4.71199e-06	0	-3.91086	1	1
Solyc07g032580	SL3.0ch07	40496339	40498339	+	483	421	549	276	53.429	66.545	13.1163	2.5611e-07	-1.91422	-3.87151	1	1
Solyc07g032794	SL3.0ch07	41589759	41591759	-	757	217	1038	199	77.721	83.913	6.19195	0.000860814	0	-3.91086	1	1
Solyc07g037950	SL3.0ch07	44444291	44446291	-	1888	542	1835	415	77.695	81.556	3.86008	0.00322144	-0.0477786	3.28571	0.893553	1
Solyc07g037960	SL3.0ch07	44460535	44462535	-	3321	495	2896	332	87.028	89.715	2.68669	0.00157725	-0.15989	5.12965	0.53328	1
Solyc07g038130	SL3.0ch07	45466763	45468763	-	685	846	763	688	44.742	52.584	7.84243	0.00010268	1.79762	-3.57407	1	1
Solyc07g039190	SL3.0ch07	45678765	45680765	-	183	123	208	88	59.804	70.27	10.4663	0.0173853	-0.655695	3.03661	0.16549	1
Solyc07g039250	SL3.0ch07	46548006	46550006	-	311	70	439	50	81.627	89.775	8.14775	0.0022166	0	-3.91086	1	1
Solyc07g039295	SL3.0ch07	47007746	47009746	-	1437	121	1885	87	92.234	95.588	3.3546	0.000168912	0	-3.79099	1	1
Solyc07g039345	SL3.0ch07	47411887	47413887	-	1076	439	997	315	71.023	75.991	4.96775	0.00809342	0.2577	1.10366	0.64429	1
Solyc07g039370	SL3.0ch07	47411770	47413770	-	1077	449	997	315	70.577	75.991	5.41418	0.00361155	-0.556647	-3.24486	1	1
Solyc07g039410	SL3.0ch07	47549939	47551939	-	380	265	650	57	58.915	91.938	33.023	5.14328e-46	-4.17358	-1.83825	0.112969	1
Solyc07g039420	SL3.0ch07	47550962	47552962	-	134	373	386	34	26.43	91.905	65.4748	1.80913e-96	-0.813911	-3.29143	1	1
Solyc07g039440	SL3.0ch07	47589327	47591327	-	854	58	977	27	93.64	97.311	3.67041	0.000515788	7.55634	-0.516583	2.4308e-06	0.000905674
Solyc07g039500	SL3.0ch07	47726154	47728154	+	1067	177	1121	126	85.772	89.896	4.12405	0.0048126	0.188241	3.88812	0.637928	1
Solyc07g039550	SL3.0ch07	47840788	47842788	-	1430	465	1505	386	75.462	79.588	4.12578	0.00626981	-0.0646936	4.58212	0.83299	1
Solyc07g039665	SL3.0ch07	49349904	49351904	+	947	55	731	23	94.511	96.95	2.43862	0.0273379	0	-3.91086	1	1
Solyc07g040700	SL3.0ch07	49530436	49532436	+	827	75	765	43	91.685	94.678	2.99307	0.0316259	0	-3.32096	1	1
Solyc07g040730	SL3.0ch07	49584216	49586216	-	33	234	141	152	12.36	48.123	35.7633	3.63846e-19	0.0432126	6.07654	0.886944	1
Solyc07g040940	SL3.0ch07	51312933	51314933	+	452	413	459	266	52.254	63.31	11.056	5.05955e-05	0.231493	5.82482	0.386196	1
Solyc07g040960	SL3.0ch07	51345786	51347786	+	681	911	705	730	42.776	49.129	6.35254	0.00168642	-0.0597032	9.736	0.902853	1
Solyc07g040980	SL3.0ch07	51556324	51558324	+	1431	214	1353	113	86.991	92.292	5.30107	9.15794e-06	0.228427	5.60444	0.437395	1
Solyc07g041020	SL3.0ch07	51658161	51660161	-	883	475	855	382	65.022	69.119	4.09674	0.0464056	0.125869	4.63106	0.678413	1
Solyc07g041090	SL3.0ch07	51935909	51937909	+	686	904	692	770	43.145	47.332	4.18777	0.0391939	0	-3.91086	1	1
Solyc07g041155	SL3.0ch07	52009658	52011658	+	98	29	60	6	77.165	90.909	13.7437	0.0348621	0.0253998	6.81341	0.929304	1
Solyc07g041195	SL3.0ch07	52094755	52096755	+	101	20	71	2	83.471	97.26	13.7892	0.00967894	-0.584936	0.209531	0.467004	1
Solyc07g041230	SL3.0ch07	52254343	52256343	+	393	638	407	535	38.118	43.206	5.08761	0.039224	-0.764055	0.0282349	0.298225	1
Solyc07g041500	SL3.0ch07	53431976	53433976	+	15	158	18	54	8.671	25	16.3295	0.00443805	3.20293	-1.01278	0.0866992	1
Solyc07g041780	SL3.0ch07	54272036	54274036	-	1921	310	1919	179	86.105	91.468	5.36318	2.07798e-07	0.416311	3.05427	0.296442	1
Solyc07g041810	SL3.0ch07	54284415	54286415	-	1082	81	1023	47	93.035	95.607	2.57222	0.0216686	0	-3.91086	1	1
Solyc07g041920	SL3.0ch07	54668958	54670958	-	1448	71	1369	41	95.326	97.092	1.76633	0.0298663	0.404918	0.925703	0.452938	1
Solyc07g041930	SL3.0ch07	54737374	54739374	+	457	132	433	84	77.589	83.752	6.16328	0.0241412	-0.0687986	5.25093	0.806131	1
Solyc07g042000	SL3.0ch07	54928050	54930050	-	163	1368	188	1203	10.647	13.515	2.86882	0.0356887	-0.398481	3.32749	0.273608	1
Solyc07g042015	SL3.0ch07	54988740	54990740	-	1296	104	1151	50	92.571	95.837	3.26537	0.00146697	-1.08634	-0.040921	0.16655	1
Solyc07g042105	SL3.0ch07	55224634	55226634	-	1910	96	1769	49	95.214	97.305	2.09037	0.00213625	0	-3.91086	1	1
Solyc07g042130	SL3.0ch07	55232048	55234048	+	1941	386	2137	141	83.412	93.81	10.3982	1.74786e-27	-0.240441	3.52906	0.583531	1
Solyc07g042290	SL3.0ch07	55539346	55541346	-	519	130	387	34	79.969	91.924	11.9548	4.5774e-07	-2.08025	-3.47416	0.518409	1
Solyc07g042293	SL3.0ch07	55540871	55542871	-	203	322	265	205	38.667	56.383	17.7163	2.60162e-07	1.79461	-3.76545	1	1
Solyc07g042500	SL3.0ch07	55883304	55885304	+	1174	187	920	91	86.26	90.999	4.73891	0.00128034	-0.0809571	5.69747	0.824718	1
Solyc07g042520	SL3.0ch07	55942310	55944310	-	419	415	532	420	50.24	55.882	5.64254	0.0329638	-7.65743	-2.28074	0.0116583	0.517362
Solyc07g042600	SL3.0ch07	56194962	56196962	+	375	641	385	393	36.909	49.486	12.5764	8.94695e-07	-1.80423	-3.87399	1	1
Solyc07g042610	SL3.0ch07	56197600	56199600	+	884	130	971	68	87.179	93.455	6.27576	9.36535e-06	0	-3.91086	1	1
Solyc07g042633	SL3.0ch07	56247874	56249874	-	506	389	673	358	56.536	65.276	8.74012	0.000402164	2.77301	-3.83179	0.672793	1
Solyc07g042700	SL3.0ch07	56360089	56362089	-	10	125	28	119	7.407	19.048	11.6402	0.0114969	0.0332567	4.65213	0.903726	1
Solyc07g042780	SL3.0ch07	56392340	56394340	+	732	674	658	490	52.063	57.317	5.25448	0.0179578	0	-3.91086	1	1
Solyc07g042843	SL3.0ch07	56494972	56496972	-	723	150	685	96	82.818	87.708	4.8902	0.0128096	-3.65937	-3.0061	0.36351	1
Solyc07g043070	SL3.0ch07	56724302	56726302	+	436	752	468	608	36.7	43.494	6.79409	0.00320736	-0.691322	-1.70241	0.691177	1
Solyc07g043120	SL3.0ch07	56828306	56830306	+	923	1109	889	877	45.423	50.34	4.91652	0.00700116	-0.152307	6.30835	0.720808	1
Solyc07g043160	SL3.0ch07	56913832	56915832	+	468	1003	548	891	31.815	38.082	6.26691	0.00135771	-0.525882	5.53832	0.109744	1
Solyc07g043240	SL3.0ch07	57009529	57011529	-	685	767	676	588	47.176	53.481	6.3047	0.00317829	4.10246	-2.74252	0.155496	1
Solyc07g043460	SL3.0ch07	57372066	57374066	+	712	362	603	193	66.294	75.754	9.45954	5.52648e-05	-0.692557	0.951224	0.254989	1
Solyc07g043670	SL3.0ch07	57764587	57766587	-	191	336	199	202	36.243	49.626	13.3831	0.00023976	0	-3.91086	1	1
Solyc07g043710	SL3.0ch07	57799352	57801352	+	1617	398	1371	257	80.248	84.214	3.96562	0.00550039	1.97012	-2.27389	0.281471	1
Solyc07g044730	SL3.0ch07	57903785	57905785	+	1091	403	986	259	73.025	79.197	6.17135	0.000728397	0	-3.91086	1	1
Solyc07g044885	SL3.0ch07	58064768	58066768	+	1058	303	1018	204	77.737	83.306	5.5691	0.00141261	0	-3.91086	1	1
Solyc07g045090	SL3.0ch07	58331758	58333758	+	1505	238	1425	146	86.345	90.707	4.36117	0.000365838	3.78911	5.67495	3.12498e-06	0.00112903
Solyc07g045140	SL3.0ch07	58371783	58373783	+	687	673	648	526	50.515	55.196	4.68121	0.0374954	0.888345	2.65008	0.339082	1
Solyc07g045145	SL3.0ch07	58373834	58375834	+	52	18	64	0	74.286	100	25.7143	1.75462e-05	-0.359465	4.17366	0.601122	1
Solyc07g045200	SL3.0ch07	58449192	58451192	-	20	45	21	11	30.769	65.625	34.8558	0.0052862	-0.386663	-2.40397	1	1
Solyc07g045210	SL3.0ch07	58452995	58454995	-	397	340	476	298	53.867	61.499	7.63168	0.00752478	-0.353975	5.98692	0.239914	1
Solyc07g045390	SL3.0ch07	58625372	58627372	+	891	132	790	49	87.097	94.16	7.06294	1.865e-06	0.352557	4.27007	0.321993	1
Solyc07g045490	SL3.0ch07	58750307	58752307	+	172	79	189	40	68.526	82.533	14.0069	0.00151241	0	-3.82763	1	1
Solyc07g045610	SL3.0ch07	58882399	58884399	-	958	171	876	84	84.854	91.25	6.39615	4.72838e-05	0	-3.2825	1	1
Solyc07g047710	SL3.0ch07	59063314	59065314	-	136	158	201	126	46.259	61.468	15.2094	0.000586394	-0.0878518	3.05036	0.837551	1
Solyc07g047760	SL3.0ch07	59085709	59087709	-	1242	541	1151	422	69.658	73.172	3.5144	0.0459479	1.79709	-1.03571	0.0339538	0.861319
Solyc07g047850	SL3.0ch07	59209628	59211628	-	772	876	742	626	46.845	54.24	7.39511	0.00024799	-1.75422	5.0265	0.00147082	0.1437
Solyc07g047910	SL3.0ch07	59235528	59237528	+	96	251	33	20	27.666	62.264	34.5984	1.35895e-05	0	-3.86778	1	1
Solyc07g047940	SL3.0ch07	59271429	59273429	+	617	939	1179	784	39.653	60.061	20.4082	1.62191e-31	-0.0803766	-0.171037	0.917265	1
Solyc07g047970	SL3.0ch07	59318177	59320177	-	1796	922	1563	698	66.078	69.129	3.05071	0.0405165	-0.132896	5.08633	0.631748	1
Solyc07g049120	SL3.0ch07	59473556	59475556	-	373	98	537	91	79.193	85.51	6.31635	0.0165262	0	-3.87049	1	1
Solyc07g049140	SL3.0ch07	59496455	59498455	-	793	505	904	342	61.094	72.552	11.4582	1.16511e-08	-0.418079	13.9136	0.381547	1
Solyc07g049190	SL3.0ch07	59575266	59577266	-	778	1280	788	1046	37.804	42.966	5.1625	0.00313537	0.016249	1.67293	0.983551	1
Solyc07g049210	SL3.0ch07	59630055	59632055	-	1194	698	1190	536	63.108	68.946	5.83772	0.000824235	-0.167886	3.88728	0.619582	1
Solyc07g049220	SL3.0ch07	59634305	59636305	+	3052	16176	2979	10310	15.873	22.417	6.54435	1.50878e-47	-0.0277192	4.74057	0.924912	1
Solyc07g049290	SL3.0ch07	59673637	59675637	-	621	487	679	393	56.047	63.34	7.29262	0.00181191	-0.412888	4.66056	0.567873	1
Solyc07g049430	SL3.0ch07	59821316	59823316	+	2101	395	1770	221	84.175	88.9	4.72537	2.56261e-05	0.824946	-2.7024	0.618812	1
Solyc07g049450	SL3.0ch07	59852046	59854046	-	372	274	845	272	57.585	75.649	18.0639	1.43545e-13	0.142793	6.73025	0.62075	1
Solyc07g049460	SL3.0ch07	59865251	59867251	+	110	408	187	381	21.236	32.923	11.687	8.46223e-05	0	-2.99473	1	1
Solyc07g049470	SL3.0ch07	59879185	59881185	-	250	90	1027	84	73.529	92.439	18.9098	9.63257e-17	-0.130528	3.22081	0.734871	1
Solyc07g049480	SL3.0ch07	59880067	59882067	+	163	28	887	58	85.34	93.862	8.52212	0.000834579	0.540006	4.81943	0.0664276	1
Solyc07g049490	SL3.0ch07	59889874	59891874	+	309	386	229	215	44.46	51.577	7.11614	0.0376575	0.0515043	5.06067	0.870093	1
Solyc07g049540	SL3.0ch07	59966585	59968585	-	653	122	1079	118	84.258	90.142	5.88396	0.00052013	0	-3.91086	1	1
Solyc07g049550	SL3.0ch07	59972706	59974706	+	1688	817	1631	653	67.385	71.41	4.02458	0.00672992	2.5173	7.16291	0.000108817	0.0202717
Solyc07g049560	SL3.0ch07	59983029	59985029	-	607	254	1168	334	70.499	77.763	7.26356	0.000452425	-1.29834	4.06248	0.00428917	0.28738
Solyc07g049570	SL3.0ch07	60031245	60033245	+	890	120	2981	133	88.119	95.729	7.61015	9.62595e-15	-0.499893	4.54637	0.108392	1
Solyc07g049590	SL3.0ch07	60050300	60052300	+	490	294	786	340	62.5	69.805	7.30462	0.0028059	-0.155187	3.01032	0.696785	1
Solyc07g049610	SL3.0ch07	60081529	60083529	-	341	515	445	504	39.836	46.891	7.05502	0.00703359	-0.106474	4.98716	0.840599	1
Solyc07g049630	SL3.0ch07	60086541	60088541	+	274	337	732	697	44.845	51.225	6.38012	0.0190931	0.227491	5.11189	0.530675	1
Solyc07g049680	SL3.0ch07	60160145	60162145	+	1401	383	1263	239	78.531	84.088	5.55649	0.000244892	-0.398009	1.05826	0.642035	1
Solyc07g049720	SL3.0ch07	60200061	60202061	-	657	730	1021	557	47.368	64.702	17.3337	9.13506e-20	0.127016	7.00049	0.644549	1
Solyc07g049740	SL3.0ch07	60212054	60214054	+	733	159	1094	137	82.175	88.871	6.69595	7.53285e-05	-0.293221	2.26545	0.44599	1
Solyc07g049780	SL3.0ch07	60298189	60300189	-	384	107	409	69	78.208	85.565	7.35711	0.00856755	-4.57725	-3.62164	0.140959	1
Solyc07g049783	SL3.0ch07	60295946	60297946	+	714	110	718	76	86.65	90.428	3.77773	0.0354411	0	-3.91086	1	1
Solyc07g049800	SL3.0ch07	60366752	60368752	-	378	113	598	74	76.986	88.988	12.0024	4.28041e-07	0	-3.91086	1	1
Solyc07g051805	SL3.0ch07	60415498	60417498	-	527	75	925	82	87.542	91.857	4.31547	0.0124936	0	-3.91086	1	1
Solyc07g051810	SL3.0ch07	60434130	60436130	-	688	339	738	235	66.991	75.848	8.85666	6.8227e-05	-3.92549	-3.70375	0.374606	1
Solyc07g051820	SL3.0ch07	60448524	60450524	-	205	710	367	771	22.404	32.25	9.84519	4.89657e-06	-0.532798	4.52491	0.388504	1
Solyc07g051840	SL3.0ch07	60487375	60489375	+	311	540	325	443	36.545	42.318	5.77247	0.0352376	1.45995	3.35833	0.00361163	0.256821
Solyc07g051845	SL3.0ch07	60505100	60507100	+	641	640	702	536	50.039	56.704	6.66533	0.00274828	-6.60654	-2.78194	5.97724e-05	0.0133621
Solyc07g051880	SL3.0ch07	60535771	60537771	-	313	848	638	887	26.96	41.836	14.8765	2.8595e-14	-0.751555	4.38289	0.187234	1
Solyc07g051890	SL3.0ch07	60555444	60557444	+	220	141	357	117	60.942	75.316	14.3746	5.79795e-05	3.24732	-2.83982	0.340199	1
Solyc07g051920	SL3.0ch07	60593684	60595684	+	554	784	1283	866	41.405	59.702	18.2971	3.67498e-24	0.0152441	-1.75775	1	1
Solyc07g051940	SL3.0ch07	60626737	60628737	-	1026	378	1604	409	73.077	79.682	6.60514	4.37304e-05	3.46086	-3.40345	0.343414	1
Solyc07g051950	SL3.0ch07	60634858	60636858	-	1184	659	1378	460	64.243	74.973	10.7297	2.64659e-11	-1.66363	4.78348	0.00199692	0.174209
Solyc07g051960	SL3.0ch07	60642332	60644332	+	244	735	560	982	24.923	36.316	11.3931	2.00349e-08	0	-3.78812	1	1
Solyc07g051965	SL3.0ch07	60649499	60651499	+	584	87	728	69	87.034	91.343	4.30826	0.0178872	1.81432	-3.61671	1	1
Solyc07g051970	SL3.0ch07	60652836	60654836	+	138	462	251	441	23	36.272	13.2717	1.68614e-06	0	-3.91086	1	1
Solyc07g051980	SL3.0ch07	60663619	60665619	+	591	380	1125	77	60.865	93.594	32.7289	4.54487e-78	0	-3.91086	1	1
Solyc07g052000	SL3.0ch07	60681188	60683188	-	367	55	904	84	86.967	91.498	4.53115	0.0225512	0	-3.91086	1	1
Solyc07g052110	SL3.0ch07	60780859	60782859	+	839	548	1027	523	60.49	66.258	5.7678	0.00362358	0.547855	5.58234	0.0559635	1
Solyc07g052120	SL3.0ch07	60793232	60795232	-	49	94	188	192	34.266	49.474	15.2079	0.00583458	3.02127	-1.87811	0.473871	1
Solyc07g052160	SL3.0ch07	60810107	60812107	-	37	25	2655	169	59.677	94.016	34.3382	3.82888e-13	0	-3.91086	1	1
Solyc07g052175	SL3.0ch07	60836191	60838191	-	448	424	585	249	51.376	70.144	18.7677	4.38218e-14	5.62076	-1.95514	0.0135212	0.561678
Solyc07g052207	SL3.0ch07	60846030	60848030	-	174	657	868	460	20.939	65.361	44.4228	3.14082e-91	1.09459	-1.62934	0.350211	1
Solyc07g052240	SL3.0ch07	60858166	60860166	-	226	338	1054	691	40.071	60.401	20.3302	1.00264e-15	-1.05909	2.19211	0.353584	1
Solyc07g052250	SL3.0ch07	60867001	60869001	-	91	366	666	313	19.912	68.029	48.1161	3.80153e-65	0.187773	0.921941	0.895355	1
Solyc07g052270	SL3.0ch07	60900228	60902228	-	522	242	589	161	68.325	78.533	10.2087	4.02956e-05	0.960554	-2.5663	0.53499	1
Solyc07g052310	SL3.0ch07	60936602	60938602	+	482	94	654	88	83.681	88.14	4.45961	0.0423995	-0.21964	0.859854	0.795368	1
Solyc07g052320	SL3.0ch07	60948218	60950218	-	612	429	840	487	58.79	63.301	4.51105	0.0466686	-0.174962	2.99496	0.70497	1
Solyc07g052350	SL3.0ch07	60982565	60984565	+	357	953	484	1029	27.252	31.989	4.73752	0.0144473	0.0290297	7.64213	0.917789	1
Solyc07g052360	SL3.0ch07	60999170	61001170	+	712	232	938	226	75.424	80.584	5.16046	0.0113599	0	-3.91086	1	1
Solyc07g052390	SL3.0ch07	61028681	61030681	+	218	435	552	527	33.384	51.158	17.7741	7.69801e-12	0.0434115	3.62809	0.896865	1
Solyc07g052400	SL3.0ch07	61044404	61046404	+	214	1199	423	1321	15.145	24.255	9.10951	2.16505e-09	-0.281277	3.51293	0.557603	1
Solyc07g052450	SL3.0ch07	61069973	61071973	+	88	134	215	173	39.64	55.412	15.7727	0.000765683	3.65578	-3.61051	0.458538	1
Solyc07g052453	SL3.0ch07	61075983	61077983	+	411	512	638	550	44.529	53.704	9.17499	0.000143173	0	-3.31755	1	1
Solyc07g052460	SL3.0ch07	61075985	61077985	+	411	512	638	550	44.529	53.704	9.17499	0.000143173	0.691138	0.104922	0.47246	1
Solyc07g052457	SL3.0ch07	61087866	61089866	-	849	248	937	197	77.393	82.628	5.23498	0.00562177	0	-3.87203	1	1
Solyc07g052570	SL3.0ch07	61188578	61190578	-	636	404	685	296	61.154	69.827	8.67286	0.000208102	-0.15381	4.71859	0.583991	1
Solyc07g052580	SL3.0ch07	61191538	61193538	-	10	10	10	0	50	100	50	0.0224621	-0.342344	-1.56326	0.812741	1
Solyc07g052590	SL3.0ch07	61194095	61196095	-	150	117	157	68	56.18	69.778	13.598	0.00552523	-0.314007	0.788709	0.642065	1
Solyc07g052610	SL3.0ch07	61206268	61208268	-	1862	438	1802	307	80.957	85.443	4.48682	0.000330735	-0.699075	2.04506	0.319353	1
Solyc07g052630	SL3.0ch07	61222743	61224743	+	375	598	397	507	38.541	43.916	5.37533	0.0350572	0	-3.91086	1	1
Solyc07g052770	SL3.0ch07	61344153	61346153	+	962	122	1106	92	88.745	92.321	3.57515	0.00957606	-2.27208	-1.84572	0.0830095	1
Solyc07g052830	SL3.0ch07	61413179	61415179	+	1796	206	1550	135	89.71	91.988	2.27784	0.0354212	0.323727	3.92915	0.40311	1
Solyc07g052855	SL3.0ch07	61421923	61423923	+	443	18	511	3	96.095	99.416	3.3209	0.0016842	-0.350062	-0.291538	0.635336	1
Solyc07g052880	SL3.0ch07	61427891	61429891	+	278	767	342	636	26.603	34.969	8.36645	0.000220545	0.14534	1.92086	0.747976	1
Solyc07g052910	SL3.0ch07	61446526	61448526	-	1242	283	1734	298	81.443	85.335	3.89202	0.00565722	-0.205949	-0.415039	0.848434	1
Solyc07g052920	SL3.0ch07	61446981	61448981	+	1050	333	1529	333	75.922	82.116	6.1941	9.65488e-05	0.268777	4.58389	0.388033	1
Solyc07g052940	SL3.0ch07	61466837	61468837	-	1206	732	1864	648	62.229	74.204	11.9747	4.65272e-16	0.299459	5.8015	0.383627	1
Solyc07g052960	SL3.0ch07	61491971	61493971	+	811	534	671	365	60.297	64.768	4.47094	0.0460965	1.91158	7.90061	2.91476e-05	0.00750036
Solyc07g052970	SL3.0ch07	61508575	61510575	+	371	713	441	518	34.225	45.985	11.7603	5.75156e-07	-0.184861	-0.106986	0.845169	1
Solyc07g052990	SL3.0ch07	61545292	61547292	+	1079	968	1088	790	52.711	57.934	5.22269	0.00310459	0.0189921	5.68432	0.963108	1
Solyc07g053010	SL3.0ch07	61558510	61560510	-	974	706	1092	625	57.976	63.599	5.62311	0.0025541	0.257226	3.188	0.608968	1
Solyc07g053060	SL3.0ch07	61637281	61639281	-	133	107	311	157	55.417	66.453	11.0363	0.0120204	0.370328	4.41316	0.225466	1
Solyc07g053080	SL3.0ch07	61648634	61650634	-	1387	292	1361	188	82.609	87.863	5.25444	0.000144364	2.8108	-2.8653	0.152663	1
Solyc07g053120	SL3.0ch07	61699795	61701795	-	685	628	709	386	52.171	64.749	12.5783	6.04238e-09	-0.118442	-0.237614	0.922498	1
Solyc07g053130	SL3.0ch07	61714299	61716299	-	810	618	855	496	56.723	63.286	6.56377	0.00142758	-0.47081	2.26834	0.565839	1
Solyc07g053190	SL3.0ch07	61772190	61774190	+	1337	640	1421	432	67.628	76.686	9.05874	5.51004e-09	0.743054	2.61985	0.251083	1
Solyc07g053340	SL3.0ch07	61921858	61923858	+	63	87	110	59	42	65.089	23.0888	0.000211511	0	-3.91086	1	1
Solyc07g053440	SL3.0ch07	62014412	62016412	+	470	227	418	76	67.432	84.615	17.1835	1.6075e-10	0.0792451	4.48076	0.80793	1
Solyc07g053490	SL3.0ch07	62064596	62066596	-	445	332	423	245	57.272	63.323	6.0518	0.0373523	-0.416651	3.2913	0.235318	1
Solyc07g053525	SL3.0ch07	62076032	62078032	-	72	13	78	1	84.706	98.734	14.0283	0.00373216	0.320445	4.54813	0.379917	1
Solyc07g053585	SL3.0ch07	62131508	62133508	+	546	412	430	231	56.994	65.053	8.05921	0.0033263	-0.214018	1.51937	0.64246	1
Solyc07g053620	SL3.0ch07	62180851	62182851	-	814	802	829	666	50.371	55.452	5.08022	0.0117521	0.0780451	5.54764	0.81186	1
Solyc07g053640	SL3.0ch07	62217893	62219893	+	1648	494	1433	359	76.937	79.967	3.02908	0.0393893	0.315802	4.06706	0.519582	1
Solyc07g053750	SL3.0ch07	62309240	62311240	-	461	1210	498	1102	27.588	31.125	3.53673	0.0486071	-0.658236	-1.66984	0.537519	1
Solyc07g053830	SL3.0ch07	62371739	62373739	+	67	45	96	28	59.821	77.419	17.5979	0.0109771	0.12807	7.7163	0.642843	1
Solyc07g053840	SL3.0ch07	62376755	62378755	+	227	59	292	44	79.371	86.905	7.53413	0.0254905	2.54803	-3.26043	0.621567	1
Solyc07g053930	SL3.0ch07	62473714	62475714	-	1265	1041	1297	909	54.857	58.794	3.9373	0.0175377	0.144372	2.35644	0.767033	1
Solyc07g054115	SL3.0ch07	62632560	62634560	-	89	592	94	426	13.069	18.077	5.00791	0.0347174	-2.54601	-3.33391	0.285966	1
Solyc07g054170	SL3.0ch07	62653865	62655865	+	1128	975	995	662	53.638	60.048	6.41062	0.00037805	-2.71779	-2.69175	0.0394314	0.918664
Solyc07g054270	SL3.0ch07	62738112	62740112	-	539	1962	599	1473	21.551	28.909	7.35789	1.11022e-07	0.141802	5.33317	0.668035	1
Solyc07g054315	SL3.0ch07	62797359	62799359	-	1896	587	1967	445	76.359	81.551	5.19134	4.60109e-05	-0.280495	1.7753	0.591111	1
Solyc07g054370	SL3.0ch07	62830858	62832858	+	529	51	416	10	91.207	97.653	6.44569	6.56918e-05	0.181085	2.17796	0.706234	1
Solyc07g054540	SL3.0ch07	62957516	62959516	+	1048	594	1170	484	63.825	70.738	6.913	0.000127803	-0.198194	5.75388	0.51513	1
Solyc07g054610	SL3.0ch07	63010028	63012028	+	401	314	272	144	56.084	65.385	9.3007	0.00562177	0.601303	1.77634	0.295144	1
Solyc07g054750	SL3.0ch07	63104875	63106875	-	189	795	164	524	19.207	23.837	4.62989	0.0427356	-1.00739	-2.2664	0.478228	1
Solyc07g054830	SL3.0ch07	63138309	63140309	-	358	670	558	595	34.825	48.395	13.5706	2.09677e-09	0.330518	5.56414	0.461828	1
Solyc07g054860	SL3.0ch07	63168386	63170386	+	1060	836	1007	655	55.907	60.59	4.68248	0.0120876	-0.48319	5.0703	0.542829	1
Solyc07g054880	SL3.0ch07	63184085	63186085	+	165	364	203	224	31.191	47.541	16.3501	1.94082e-06	0	-3.91086	1	1
Solyc07g054915	SL3.0ch07	63198420	63200420	-	10	10	30	0	50	100	50	8.9323e-05	0	-3.91086	1	1
Solyc07g054960	SL3.0ch07	63250134	63252134	-	1665	482	1670	402	77.55	80.598	3.04839	0.0296695	3.5967	-3.76036	0.440083	1
Solyc07g054970	SL3.0ch07	63255047	63257047	+	303	406	1089	110	42.736	90.826	48.0894	5.90234e-113	-5.27952	-3.46366	0.0573281	1
Solyc07g055030	SL3.0ch07	63304134	63306134	+	101	497	143	410	16.89	25.859	8.96932	0.000821978	2.71473	-3.79593	0.583912	1
Solyc07g055090	SL3.0ch07	63362441	63364441	-	765	849	654	602	47.398	52.07	4.67229	0.0258067	3.02464	-3.34167	0.46066	1
Solyc07g055170	SL3.0ch07	63420375	63422375	+	539	539	424	342	50	55.352	5.35248	0.0454198	-0.555535	0.389379	0.408029	1
Solyc07g055230	SL3.0ch07	63462089	63464089	+	898	1170	852	894	43.424	48.797	5.37365	0.00294368	0.0260923	6.10876	0.933362	1
Solyc07g055380	SL3.0ch07	63564355	63566355	-	323	129	272	29	71.46	90.365	18.9053	2.08614e-09	0	-3.91086	1	1
Solyc07g055420	SL3.0ch07	63598024	63600024	+	588	254	607	181	69.834	77.03	7.19673	0.00334331	0	-3.87283	1	1
Solyc07g055430	SL3.0ch07	63599553	63601553	+	36	51	127	36	41.379	77.914	36.5348	1.34694e-07	0	-3.72531	1	1
Solyc07g055450	SL3.0ch07	63610656	63612656	-	730	177	783	143	80.485	84.557	4.07212	0.040664	0.0465944	-3.16636	1	1
Solyc07g055480	SL3.0ch07	63623508	63625508	+	1369	533	1367	430	71.977	76.071	4.09436	0.0114912	0	-3.91086	1	1
Solyc07g055495	SL3.0ch07	63646966	63648966	-	636	143	594	68	81.643	89.728	8.08496	6.97592e-05	-1.68352	-2.89933	0.439084	1
Solyc07g055585	SL3.0ch07	63716992	63718992	-	1011	148	1232	132	87.23	90.323	3.09221	0.0298361	3.54254	-3.76286	0.300431	1
Solyc07g055850	SL3.0ch07	63902776	63904776	-	744	670	724	446	52.617	61.88	9.26365	1.50944e-05	-0.259721	2.94321	0.520652	1
Solyc07g055860	SL3.0ch07	63914375	63916375	-	1285	441	1133	226	74.45	83.37	8.92053	2.1344e-08	0.544592	6.87171	0.0414408	0.933128
Solyc07g056000	SL3.0ch07	64030111	64032111	+	437	882	641	669	33.131	48.931	15.8001	4.93714e-15	-0.552187	8.15991	0.372534	1
Solyc07g056060	SL3.0ch07	64077934	64079934	+	59	164	109	80	26.457	57.672	31.2146	2.13532e-09	0.301084	1.18424	0.612076	1
Solyc07g056130	SL3.0ch07	64117182	64119182	+	828	519	781	394	61.47	66.468	4.99815	0.0208213	0	-3.91086	1	1
Solyc07g056290	SL3.0ch07	64275149	64277149	+	343	878	426	688	28.092	38.241	10.1488	1.50856e-06	0	-3.91086	1	1
Solyc07g056440	SL3.0ch07	64416348	64418348	+	626	837	589	652	42.789	47.462	4.67293	0.0307849	-0.118434	3.37309	0.752328	1
Solyc07g056470	SL3.0ch07	64425118	64427118	+	370	398	484	413	48.177	53.958	5.78055	0.0376842	0.392745	3.24157	0.676756	1
Solyc07g056560	SL3.0ch07	64470975	64472975	+	112	49	112	20	69.565	84.848	15.2833	0.00606738	0.116192	2.18527	0.810916	1
Solyc07g056615	SL3.0ch07	64562119	64564119	+	333	948	436	739	25.995	37.106	11.1111	3.29123e-08	-0.373052	-3.44439	1	1
Solyc07g061830	SL3.0ch07	64884608	64886608	+	644	612	628	461	51.274	57.668	6.3937	0.00560784	0	-3.91086	1	1
Solyc07g061840	SL3.0ch07	64886231	64888231	+	1196	1068	1217	902	52.827	57.433	4.6059	0.0062329	0	-3.91086	1	1
Solyc07g062000	SL3.0ch07	64994626	64996626	-	732	780	830	678	48.413	55.04	6.62709	0.00096773	0	-3.91086	1	1
Solyc07g062180	SL3.0ch07	65120536	65122536	-	528	304	500	222	63.462	69.252	5.79054	0.0336676	-0.0464388	5.15732	0.877697	1
Solyc07g062190	SL3.0ch07	65119393	65121393	+	449	319	414	191	58.464	68.43	9.96621	0.000620816	-0.469853	6.5913	0.186399	1
Solyc07g062200	SL3.0ch07	65134121	65136121	-	429	400	483	362	51.749	57.16	5.41067	0.0469447	0	-3.91086	1	1
Solyc07g062250	SL3.0ch07	65167230	65169230	-	1239	593	1364	414	67.631	76.715	9.08441	1.29941e-08	0.0829925	5.26021	0.79705	1
Solyc07g062260	SL3.0ch07	65172366	65174366	-	374	430	482	329	46.517	59.433	12.9154	1.62573e-06	-0.275808	2.53166	0.535081	1
Solyc07g062310	SL3.0ch07	65204398	65206398	+	242	959	288	817	20.15	26.063	5.91347	0.00234408	-0.231246	4.22144	0.647703	1
Solyc07g062395	SL3.0ch07	65291755	65293755	-	563	137	586	92	80.429	86.431	6.00211	0.00753013	0.144548	-1.66071	0.946355	1
Solyc07g062420	SL3.0ch07	65298123	65300123	+	794	829	644	435	48.922	59.685	10.7631	3.79689e-07	-0.340273	-3.49799	0.898556	1
Solyc07g062450	SL3.0ch07	65311445	65313445	+	147	142	209	138	50.865	60.231	9.3655	0.0366132	-0.323397	3.05526	0.410595	1
Solyc07g062480	SL3.0ch07	65332830	65334830	-	1010	881	1119	704	53.411	61.382	7.97144	7.01643e-06	3.26918	1.41593	0.0442536	0.963612
Solyc07g062500	SL3.0ch07	65339816	65341816	+	412	1032	410	811	28.532	33.579	5.04718	0.0125363	1.02715	5.57148	0.260283	1
Solyc07g062510	SL3.0ch07	65344709	65346709	+	599	335	608	272	64.133	69.091	4.95815	0.0485265	0.992498	0.942732	0.123511	1
Solyc07g062630	SL3.0ch07	65452024	65454024	-	1013	398	1059	328	71.793	76.352	4.55878	0.014656	4.28301	-3.1247	0.288651	1
Solyc07g062730	SL3.0ch07	65554014	65556014	+	535	1164	638	1030	31.489	38.249	6.76029	0.000194253	-0.509896	2.35867	0.41088	1
Solyc07g062760	SL3.0ch07	65577987	65579987	+	673	595	772	491	53.076	61.124	8.0486	0.000218783	0.318129	4.23246	0.354946	1
Solyc07g062800	SL3.0ch07	65599214	65601214	-	314	335	326	251	48.382	56.499	8.11701	0.011656	0	-3.91086	1	1
Solyc07g062930	SL3.0ch07	65688558	65690558	-	99	357	166	240	21.711	40.887	19.1762	1.3416e-08	0.365688	-0.497258	0.6948	1
Solyc07g062940	SL3.0ch07	65705819	65707819	-	1194	551	1172	432	68.424	73.067	4.64326	0.00850194	0.130746	5.18544	0.636718	1
Solyc07g063040	SL3.0ch07	65761232	65763232	+	2233	739	1843	466	75.135	79.818	4.68351	0.000240642	0.0529247	7.01409	0.832511	1
Solyc07g063060	SL3.0ch07	65770761	65772761	+	384	83	257	27	82.227	90.493	8.26598	0.00523883	0.251302	-1.1584	0.853317	1
Solyc07g063130	SL3.0ch07	65837534	65839534	-	959	506	1077	343	65.461	75.845	10.3843	1.25119e-08	0.171187	4.78793	0.569658	1
Solyc07g063160	SL3.0ch07	65851764	65853764	+	117	52	217	52	69.231	80.669	11.4384	0.0170087	0.329574	3.63903	0.410734	1
Solyc07g063190	SL3.0ch07	65859880	65861880	+	222	526	245	449	29.679	35.303	5.62345	0.0427736	-0.403548	6.1928	0.166799	1
Solyc07g063210	SL3.0ch07	65870144	65872144	+	1126	1300	1536	1137	46.414	57.464	11.0497	6.78947e-14	4.95041	-3.25471	0.210838	1
Solyc07g063250	SL3.0ch07	65897724	65899724	+	747	865	974	815	46.34	54.444	8.10387	1.53653e-05	0	-3.91086	1	1
Solyc07g063260	SL3.0ch07	65911675	65913675	-	1914	962	1869	798	66.551	70.079	3.52798	0.0118385	0.526449	4.16921	0.235829	1
Solyc07g063270	SL3.0ch07	65921494	65923494	-	953	394	795	218	70.75	78.48	7.72995	0.00011372	0.29025	7.37657	0.320569	1
Solyc07g063350	SL3.0ch07	65975585	65977585	-	439	9144	804	5864	4.581	12.058	7.47656	6.26746e-66	0.547639	5.65222	0.305968	1
Solyc07g063420	SL3.0ch07	66029400	66031400	+	1302	793	1311	662	62.148	66.447	4.29906	0.0105042	0.153771	7.31196	0.716363	1
Solyc07g063430	SL3.0ch07	66041949	66043949	-	1409	835	1492	593	62.79	71.559	8.76909	1.11234e-08	0.489781	7.82816	0.18939	1
Solyc07g063440	SL3.0ch07	66043215	66045215	+	730	451	727	332	61.812	68.65	6.83765	0.00230595	-0.028387	6.17055	0.924689	1
Solyc07g063475	SL3.0ch07	66089743	66091743	+	480	1124	527	1039	29.925	33.653	3.72743	0.0429914	0.0663307	5.04856	0.911213	1
Solyc07g063490	SL3.0ch07	66098304	66100304	-	1080	569	1117	452	65.494	71.192	5.6976	0.00181632	0.539229	0.605304	0.497239	1
Solyc07g063750	SL3.0ch07	66250947	66252947	-	956	289	801	157	76.787	83.612	6.82454	0.000313328	0.0693511	-2.11959	1	1
Solyc07g063737	SL3.0ch07	66251050	66253050	+	949	275	801	157	77.533	83.612	6.07901	0.00143061	0	-3.91086	1	1
Solyc07g063810	SL3.0ch07	66275292	66277292	+	651	232	618	154	73.726	80.052	6.32588	0.0064039	0	-3.91086	1	1
Solyc07g063820	SL3.0ch07	66285737	66287737	-	504	766	598	728	39.685	45.098	5.413	0.0125079	-0.120964	1.28897	0.876616	1
Solyc07g063870	SL3.0ch07	66357532	66359532	+	132	267	160	233	33.083	40.712	7.62976	0.0469784	-0.0139254	7.96672	0.963621	1
Solyc07g063900	SL3.0ch07	66371995	66373995	+	1109	687	1081	386	61.748	73.688	11.9395	8.11399e-12	0.286375	7.22401	0.335325	1
Solyc07g063940	SL3.0ch07	66398607	66400607	-	1184	1447	1154	1211	45.002	48.795	3.79303	0.0165836	0.388005	5.88398	0.485724	1
Solyc07g063960	SL3.0ch07	66420751	66422751	+	1262	647	1480	494	66.108	74.975	8.86676	1.52245e-08	-0.767709	5.81479	0.0761377	1
Solyc07g063990	SL3.0ch07	66438763	66440763	-	689	980	665	768	41.282	46.406	5.12394	0.0108825	2.62985	-3.83616	0.586362	1
Solyc07g064050	SL3.0ch07	66476525	66478525	-	387	291	522	288	57.08	64.444	7.3648	0.00956077	4.67458	-3.59465	0.144372	1
Solyc07g064150	SL3.0ch07	66543507	66545507	+	95	325	100	227	22.619	30.581	7.96199	0.0288958	0.468936	10.0339	0.163418	1
Solyc07g064330	SL3.0ch07	66662352	66664352	-	263	105	149	31	71.467	82.778	11.3104	0.01041	0.193555	4.37019	0.577588	1
Solyc07g064410	SL3.0ch07	66715766	66717766	-	372	949	653	745	28.16	46.71	18.5491	6.66714e-22	1.74887	0.507213	0.447896	1
Solyc07g064420	SL3.0ch07	66715698	66717698	+	372	826	652	638	31.052	50.543	19.4909	1.9816e-21	0.316622	3.74371	0.35243	1
Solyc07g064475	SL3.0ch07	66743044	66745044	-	98	60	148	38	62.025	79.57	17.5446	0.00157243	0.415611	4.16646	0.331944	1
Solyc07g064520	SL3.0ch07	66761323	66763323	-	527	147	725	39	78.19	94.895	16.7054	3.78954e-20	0.284189	4.36495	0.361603	1
Solyc07g064660	SL3.0ch07	66842287	66844287	-	1791	593	2015	477	75.126	80.859	5.73291	9.41069e-06	3.52006	0.320878	0.214079	1
Solyc01g067810	SL3.0ch07	66857459	66859459	-	134	638	65	191	17.358	25.391	8.03311	0.0137567	-1.98575	-2.68251	0.203496	1
Solyc07g064690	SL3.0ch07	66856723	66858723	+	153	365	111	166	29.537	40.072	10.5355	0.00843283	0.19056	6.0342	0.559481	1
Solyc07g064840	SL3.0ch07	66964060	66966060	+	1109	1034	1232	825	51.75	59.893	8.14316	1.00865e-06	0.0455261	3.93018	0.900211	1
Solyc07g064850	SL3.0ch07	66972231	66974231	-	1433	803	1326	623	64.088	68.035	3.94723	0.016108	0.425492	4.20529	0.205093	1
Solyc07g064860	SL3.0ch07	66972359	66974359	+	1431	742	1324	543	65.854	70.916	5.06225	0.00197708	0	-3.59195	1	1
Solyc07g064870	SL3.0ch07	66983032	66985032	-	776	664	807	425	53.889	65.503	11.6144	1.33656e-08	-0.850387	3.26941	0.148756	1
Solyc07g064940	SL3.0ch07	67031934	67033934	-	205	721	252	520	22.138	32.642	10.5043	8.38548e-06	-0.635544	2.98564	0.10966	1
Solyc07g065030	SL3.0ch07	67093776	67095776	+	1697	989	1468	566	63.179	72.173	8.99361	1.04703e-09	0.0651293	6.12252	0.805249	1
Solyc07g065050	SL3.0ch07	67110652	67112652	-	1966	1269	1779	999	60.773	64.039	3.26608	0.0201638	-0.166178	2.59169	0.676664	1
Solyc07g065080	SL3.0ch07	67123655	67125655	-	1337	1238	1420	1060	51.922	57.258	5.33573	0.000588743	0.54236	6.10563	0.0946853	1
Solyc07g065120	SL3.0ch07	67147628	67149628	+	765	1136	680	784	40.242	46.448	6.20611	0.00117398	0.10044	7.99643	0.819776	1
Solyc07g065125	SL3.0ch07	67158273	67160273	-	853	177	862	127	82.816	87.159	4.34321	0.016139	0.62936	1.45374	0.217844	1
Solyc07g065140	SL3.0ch07	67168986	67170986	-	1709	577	1946	505	74.759	79.396	4.63676	0.000609673	0.0287025	4.32423	0.925909	1
Solyc07g065165	SL3.0ch07	67178000	67180000	-	1330	636	1437	568	67.65	71.671	4.02077	0.0142933	0.486581	0.762845	0.425575	1
Solyc07g065450	SL3.0ch07	67327057	67329057	+	1193	1155	1140	871	50.809	56.688	5.87902	0.000440421	0.100576	0.576515	0.890628	1
Solyc07g065480	SL3.0ch07	67346008	67348008	-	1479	1117	1510	979	56.972	60.667	3.69467	0.0173293	0.201719	2.7446	0.599873	1
Solyc07g065510	SL3.0ch07	67368197	67370197	-	515	208	529	149	71.231	78.024	6.79262	0.00949215	0.0646763	5.34519	0.830745	1
Solyc07g065550	SL3.0ch07	67390201	67392201	+	1116	533	1323	476	67.677	73.541	5.86348	0.000669648	0.247773	2.92994	0.55398	1
Solyc07g065640	SL3.0ch07	67465173	67467173	+	295	623	395	527	32.135	42.842	10.7066	1.42705e-05	0.435973	6.81366	0.17699	1
Solyc07g065660	SL3.0ch07	67480380	67482380	-	941	1738	953	1496	35.125	38.914	3.7888	0.0124686	-1.03069	-0.0586561	0.135691	1
Solyc07g065730	SL3.0ch07	67526386	67528386	-	242	44	82	0	84.615	100	15.3846	5.14501e-05	-0.452915	2.35213	0.323449	1
Solyc07g065890	SL3.0ch07	67611988	67613988	+	450	841	528	672	34.857	44	9.1433	2.03603e-05	-0.342326	4.84477	0.222592	1
Solyc07g065960	SL3.0ch07	67667222	67669222	-	380	338	353	208	52.925	62.923	9.99856	0.00116253	-0.403384	2.52112	0.3936	1
Solyc07g066140	SL3.0ch07	67770990	67772990	+	642	540	670	247	54.315	73.064	18.7496	2.81267e-17	0	-3.91086	1	1
Solyc07g066200	SL3.0ch07	67807917	67809917	-	156	420	189	334	27.083	36.138	9.05433	0.00402011	0.130209	5.28333	0.683985	1
Solyc07g066240	SL3.0ch07	67855106	67857106	+	697	263	849	171	72.604	83.235	10.6311	1.3446e-07	0.20077	3.74527	0.569802	1
Solyc07g066450	SL3.0ch07	68009435	68011435	+	0	24	22	29	0	43.137	43.1373	0.000268057	0.0220776	3.76569	0.946007	1
Solyc07g066540	SL3.0ch07	68063721	68065721	+	438	647	434	380	40.369	53.317	12.9483	2.1069e-07	-1.42683	-1.32687	0.374768	1
Solyc07g066550	SL3.0ch07	68073738	68075738	-	631	843	632	629	42.809	50.119	7.31027	0.000544416	-0.583021	0.661628	0.421843	1
Solyc08g005010	SL3.0ch08	18767	20767	-	254	773	290	627	24.732	31.625	6.89263	0.00253492	-0.525342	4.30279	0.228961	1
Solyc08g005015	SL3.0ch08	18258	20258	+	240	425	279	382	36.09	42.209	6.11855	0.042926	0.298923	-0.434024	0.698944	1
Solyc08g005060	SL3.0ch08	51880	53880	-	18	486	50	361	3.571	12.165	8.59402	5.85248e-06	0.175271	2.58204	0.676527	1
Solyc08g005070	SL3.0ch08	48847	50847	+	421	100	431	63	80.806	87.247	6.44082	0.0137762	0.0808588	7.19622	0.759606	1
Solyc08g005130	SL3.0ch08	84685	86685	-	426	543	455	385	43.963	54.167	10.2038	8.70767e-05	1.64727	-0.378594	0.0794156	1
Solyc08g005140	SL3.0ch08	96889	98889	-	1510	523	1679	423	74.274	79.876	5.60184	9.93992e-05	0.529374	4.46473	0.0930069	1
Solyc08g005270	SL3.0ch08	202183	204183	-	696	186	786	126	78.912	86.184	7.27265	0.000221095	0.303173	7.46866	0.230772	1
Solyc08g005290	SL3.0ch08	231019	233019	-	340	214	281	107	61.372	72.423	11.0508	0.0015619	0.421947	4.63555	0.15182	1
Solyc08g005305	SL3.0ch08	230334	232334	+	811	349	604	203	69.914	74.845	4.93131	0.0314988	-0.0365901	1.28056	0.957617	1
Solyc08g005312	SL3.0ch08	241109	243109	+	72	13	98	5	84.706	95.146	10.4397	0.0411639	0	-3.91086	1	1
Solyc08g005450	SL3.0ch08	327711	329711	+	1492	444	1467	322	77.066	82.001	4.935	0.000802161	0.205656	7.08864	0.51268	1
Solyc08g005470	SL3.0ch08	351724	353724	-	20	61	20	21	24.691	48.78	24.0891	0.0265997	-0.181406	6.99596	0.494041	1
Solyc08g005493	SL3.0ch08	371727	373727	+	1828	562	1841	483	76.485	79.217	2.73151	0.0435177	-1.8088	-2.95682	0.592682	1
Solyc08g005510	SL3.0ch08	384377	386377	-	322	525	217	217	38.017	50	11.9835	0.000209072	-0.923391	0.898115	0.168221	1
Solyc08g005660	SL3.0ch08	513954	515954	+	59	167	63	98	26.106	39.13	13.0242	0.0167721	4.36383	-3.65626	0.166482	1
Solyc08g006060	SL3.0ch08	823854	825854	-	557	1220	491	881	31.345	35.787	4.44221	0.019906	0.0958225	5.42107	0.741344	1
Solyc08g006070	SL3.0ch08	822963	824963	+	373	853	309	568	30.424	35.234	4.80961	0.0375694	-0.534039	3.53336	0.155903	1
Solyc08g006080	SL3.0ch08	832705	834705	-	395	436	431	359	47.533	54.557	7.02387	0.0123639	0.220075	2.98768	0.641777	1
Solyc08g006140	SL3.0ch08	865499	867499	+	1561	359	1555	290	81.302	84.282	2.97976	0.0300336	-1.80423	-3.87399	1	1
Solyc08g006155	SL3.0ch08	876636	878636	+	44	203	18	35	17.814	33.962	16.1485	0.0273442	0.651247	0.104515	0.303106	1
Solyc08g006190	SL3.0ch08	893170	895170	+	1550	562	1595	376	73.39	80.923	7.53324	1.13498e-07	0	-3.91086	1	1
Solyc08g006230	SL3.0ch08	914405	916405	+	103	18	60	0	85.124	100	14.876	0.0026448	0.00216991	2.62122	1	1
Solyc08g006251	SL3.0ch08	930913	932913	+	10424	2643	11327	2614	79.773	81.25	1.47608	0.0058633	0	-3.76702	1	1
Solyc08g006252	SL3.0ch08	931637	933637	+	10338	2839	11495	2783	78.455	80.508	2.05359	0.00012379	1.78829	-3.87428	1	1
Solyc08g006440	SL3.0ch08	1047387	1049387	-	803	430	911	363	65.126	71.507	6.38135	0.00215309	0	-3.91086	1	1
Solyc08g006550	SL3.0ch08	1160788	1162788	+	966	379	1024	312	71.822	76.647	4.82515	0.0110469	-0.768496	-1.96452	0.633709	1
Solyc08g006560	SL3.0ch08	1168557	1170557	+	85	428	95	307	16.569	23.632	7.06264	0.01955	0	-3.91086	1	1
Solyc08g006650	SL3.0ch08	1242607	1244607	-	1409	338	1462	197	80.653	88.125	7.47283	2.15928e-08	0.278364	5.80022	0.336581	1
Solyc08g006660	SL3.0ch08	1241987	1243987	+	1414	353	1462	245	80.023	85.647	5.6247	6.5282e-05	-0.00613591	4.42949	0.985781	1
Solyc08g007040	SL3.0ch08	1601459	1603459	+	825	617	786	481	57.212	62.036	4.8241	0.0222189	-1.74603	1.35707	0.112642	1
Solyc08g007120	SL3.0ch08	1691600	1693600	+	268	5549	271	3993	4.607	6.356	1.74835	0.000532743	-1.31089	-0.198153	0.230488	1
Solyc08g007210	SL3.0ch08	1777799	1779799	-	464	471	549	423	49.626	56.481	6.85581	0.0072633	3.74928	-2.13519	0.195017	1
Solyc08g007380	SL3.0ch08	1952879	1954879	+	412	722	394	504	36.332	43.875	7.54371	0.00196142	-0.0352764	3.75687	0.922284	1
Solyc08g007400	SL3.0ch08	1965462	1967462	+	540	1196	499	871	31.106	36.423	5.31737	0.00520093	0.0469958	4.42239	0.880133	1
Solyc08g007530	SL3.0ch08	2078272	2080272	-	608	916	627	717	39.895	46.652	6.75677	0.00101215	0.114947	4.32463	0.726129	1
Solyc08g007540	SL3.0ch08	2091677	2093677	-	957	1191	987	851	44.553	53.7	9.1466	8.66586e-08	1.21758	0.844635	0.0522981	1
Solyc08g007570	SL3.0ch08	2120027	2122027	+	523	875	532	674	37.411	44.113	6.70218	0.00184914	-4.6166	-3.552	0.221308	1
Solyc08g007713	SL3.0ch08	2217781	2219781	-	1020	161	1361	156	86.367	89.717	3.34906	0.0172418	0	-3.91086	1	1
Solyc08g007714	SL3.0ch08	2220130	2222130	-	911	197	1431	183	82.22	88.662	6.44149	1.66658e-05	0	-3.91086	1	1
Solyc08g007718	SL3.0ch08	2229521	2231521	-	554	110	561	71	83.434	88.766	5.33209	0.0142359	0	-3.75402	1	1
Solyc08g007830	SL3.0ch08	2339834	2341834	-	1502	913	1632	707	62.195	69.773	7.57879	3.16805e-07	-0.0479894	3.47564	0.961169	1
Solyc08g008270	SL3.0ch08	2692472	2694472	+	1780	285	1825	155	86.199	92.172	5.97317	1.28629e-08	-0.182522	2.86434	0.625018	1
Solyc08g008350	SL3.0ch08	2767147	2769147	+	1004	375	1104	270	72.806	80.349	7.54296	2.04228e-05	-0.190413	5.83498	0.470454	1
Solyc08g008360	SL3.0ch08	2781313	2783313	-	829	964	792	721	46.235	52.346	6.11097	0.00158444	2.10755	-2.72426	0.22625	1
Solyc08g008390	SL3.0ch08	2808755	2810755	+	851	584	955	480	59.303	66.551	7.24739	0.000289739	0	-3.91086	1	1
Solyc08g008450	SL3.0ch08	2842151	2844151	-	2288	447	2208	364	83.656	85.848	2.19128	0.0464244	1.98107	-2.51401	0.471527	1
Solyc08g008470	SL3.0ch08	2854998	2856998	-	665	458	708	376	59.216	65.314	6.09727	0.00813416	0.220961	3.15775	0.686426	1
Solyc08g008490	SL3.0ch08	2877931	2879931	-	18	805	58	804	2.187	6.729	4.54142	3.17099e-05	0.555972	5.37325	0.0457832	0.973677
Solyc08g013754	SL3.0ch08	3213097	3215097	+	414	68	440	26	85.892	94.421	8.52848	5.71996e-05	3.14951	-2.28887	0.048966	0.99772
Solyc08g013800	SL3.0ch08	3239973	3241973	-	323	253	243	108	56.076	69.231	13.1544	0.000310123	-1.48332	0.949938	0.144962	1
Solyc08g013805	SL3.0ch08	3252531	3254531	+	1450	272	1286	153	84.204	89.368	5.1632	0.000105026	-1.54671	-1.12501	0.287456	1
Solyc08g013880	SL3.0ch08	3337146	3339146	+	593	155	472	66	79.278	87.732	8.45427	0.000289658	-0.300424	4.20615	0.319083	1
Solyc08g013910	SL3.0ch08	3385225	3387225	+	1036	183	921	114	84.988	88.986	3.99781	0.0134019	-7.47651	-2.27147	0.00281206	0.221546
Solyc08g014250	SL3.0ch08	3998337	4000337	+	1120	104	1075	70	91.503	93.886	2.38319	0.0471043	0	-3.91086	1	1
Solyc08g014330	SL3.0ch08	4148326	4150326	+	977	749	924	566	56.605	62.013	5.40856	0.00532886	-1.75219	-3.6616	0.559623	1
Solyc08g014390	SL3.0ch08	4390706	4392706	-	500	413	640	280	54.765	69.565	14.8007	1.01015e-09	-3.41549	-3.47926	0.324934	1
Solyc08g014430	SL3.0ch08	4474692	4476692	+	1296	413	1364	291	75.834	82.417	6.5831	1.8068e-05	0.00589776	-0.341206	1	1
Solyc08g014570	SL3.0ch08	4789996	4791996	+	865	534	756	367	61.83	67.32	5.4898	0.0106062	0.279783	3.7467	0.703615	1
Solyc08g014590	SL3.0ch08	4805969	4807969	-	208	34	125	6	85.95	95.42	9.46943	0.0108648	0	-3.7988	1	1
Solyc08g014610	SL3.0ch08	4840664	4842664	-	359	1245	857	578	22.382	59.721	37.3397	6.70146e-97	0	-3.91086	1	1
Solyc08g015630	SL3.0ch08	4883339	4885339	+	1759	119	1769	82	93.663	95.57	1.90649	0.0225105	0.0622041	4.76475	0.841124	1
Solyc08g015720	SL3.0ch08	5369210	5371210	-	453	79	572	58	85.15	90.794	5.64327	0.0084374	0	-3.91086	1	1
Solyc08g016000	SL3.0ch08	6542011	6544011	+	444	50	555	37	89.879	93.75	3.87146	0.0428321	4.14377	-3.69072	0.332639	1
Solyc08g016015	SL3.0ch08	6574295	6576295	+	2	49	31	21	3.922	59.615	55.6938	4.73165e-09	0	-3.91086	1	1
Solyc08g016270	SL3.0ch08	7142011	7144011	-	1125	467	1311	417	70.666	75.868	5.20223	0.00226036	1.39575	-0.397112	0.213882	1
Solyc08g016320	SL3.0ch08	7224167	7226167	-	634	195	884	157	76.478	84.918	8.44066	2.48251e-05	0	-3.91086	1	1
Solyc08g016410	SL3.0ch08	7520461	7522461	+	97	586	278	337	14.202	45.203	31.0012	1.65666e-33	-0.225726	5.09155	0.497863	1
Solyc08g016588	SL3.0ch08	8004119	8006119	-	954	337	764	148	73.896	83.772	9.87573	2.58534e-07	-0.0510073	2.06011	0.920384	1
Solyc08g016750	SL3.0ch08	9130067	9132067	-	1077	431	1106	275	71.419	80.087	8.6678	4.96566e-07	-0.238869	5.80011	0.40903	1
Solyc08g036590	SL3.0ch08	10924442	10926442	-	1332	168	1126	91	88.8	92.523	3.7226	0.00298785	0	-3.91086	1	1
Solyc08g036550	SL3.0ch08	11145516	11147516	+	535	102	480	40	83.987	92.308	8.32025	7.20132e-05	0	-3.91086	1	1
Solyc08g036540	SL3.0ch08	11149989	11151989	+	1274	1626	1156	1044	43.931	52.545	8.61442	1.33046e-08	0	-3.91086	1	1
Solyc08g036530	SL3.0ch08	11150507	11152507	+	1484	1783	1321	1083	45.424	54.95	9.52615	2.61996e-11	0	-3.91086	1	1
Solyc08g036520	SL3.0ch08	11156112	11158112	+	2325	33594	2058	22958	6.473	8.227	1.75384	6.97454e-15	0.881243	-0.154902	0.239915	1
Solyc08g036510	SL3.0ch08	11161615	11163615	-	472	406	372	212	53.759	63.699	9.94009	0.000706947	0	-3.83477	1	1
Solyc08g048540	SL3.0ch08	12246261	12248261	-	766	503	846	428	60.362	66.405	6.04253	0.00481308	-0.121722	2.99967	0.763539	1
Solyc08g048510	SL3.0ch08	12416754	12418754	+	533	324	629	269	62.194	70.045	7.85084	0.00189942	0.948195	-1.53042	0.593128	1
Solyc08g048390	SL3.0ch08	13160119	13162119	-	553	230	656	181	70.626	78.375	7.74935	0.00132495	-0.62785	4.77995	0.0285938	0.794866
Solyc08g048160	SL3.0ch08	14983396	14985396	+	1704	125	1783	89	93.166	95.246	2.08006	0.0161132	0	-3.91086	1	1
Solyc08g045870	SL3.0ch08	15864214	15866214	+	1143	13267	1093	9849	7.932	9.989	2.05704	1.26867e-07	1.89993	-3.76207	1	1
Solyc08g045800	SL3.0ch08	16417495	16419495	-	48	33	231	39	59.259	85.556	26.2963	8.36682e-06	0	-3.91086	1	1
Solyc08g045780	SL3.0ch08	16657403	16659403	-	2021	111	1791	65	94.794	96.498	1.70422	0.0217726	-0.260601	4.76898	0.420643	1
Solyc08g045755	SL3.0ch08	17021674	17023674	+	234	635	268	556	26.928	32.524	5.59677	0.024726	0	-3.91086	1	1
Solyc08g045730	SL3.0ch08	17047093	17049093	-	306	100	456	92	75.369	83.212	7.84222	0.00810182	0	-3.91086	1	1
Solyc08g044390	SL3.0ch08	21156976	21158976	+	786	540	722	399	59.276	64.407	5.13076	0.0202741	0	-3.91086	1	1
Solyc08g044360	SL3.0ch08	21448232	21450232	-	601	83	676	53	87.865	92.73	4.86427	0.00562035	0	-3.62058	1	1
Solyc08g044350	SL3.0ch08	21447670	21449670	+	782	94	787	51	89.269	93.914	4.64467	0.00210041	0	-3.83477	1	1
Solyc08g044330	SL3.0ch08	21581622	21583622	+	1851	571	1790	329	76.424	84.474	8.04937	1.55312e-10	0	-3.63016	1	1
Solyc08g043170	SL3.0ch08	22908382	22910382	+	1389	640	1272	456	68.457	73.611	5.15374	0.001767	0.320178	5.7083	0.264223	1
Solyc08g043160	SL3.0ch08	22928516	22930516	+	889	140	455	41	86.395	91.734	5.33931	0.00606624	0	-3.91086	1	1
Solyc08g042050	SL3.0ch08	24050189	24052189	-	865	70	873	37	92.513	95.934	3.4207	0.0051768	-0.343823	6.89941	0.269064	1
Solyc08g042020	SL3.0ch08	24184939	24186939	-	604	80	519	41	88.304	92.679	4.37448	0.0198957	0	-3.91086	1	1
Solyc08g042010	SL3.0ch08	24315462	24317462	-	13	829	160	677	1.544	19.116	17.5719	6.94911e-35	-1.69128	-3.27384	0.512222	1
Solyc08g041860	SL3.0ch08	25510335	25512335	+	1151	981	1574	950	53.987	62.361	8.37446	8.21406e-08	0.171039	8.10442	0.572549	1
Solyc08g041800	SL3.0ch08	25791513	25793513	-	382	73	419	51	83.956	89.149	5.19289	0.0377666	0.00254697	-1.86436	1	1
Solyc08g041740	SL3.0ch08	25970527	25972527	-	454	111	393	51	80.354	88.514	8.15953	0.00169963	-2.76541	-3.69358	0.694172	1
Solyc08g041664	SL3.0ch08	26596665	26598665	-	942	133	867	85	87.628	91.071	3.44352	0.0280342	-3.04413	-3.72862	0.475853	1
Solyc08g023640	SL3.0ch08	26794491	26796491	-	776	377	842	260	67.303	76.407	9.10384	1.11137e-05	0.272608	0.182483	0.642681	1
Solyc08g023530	SL3.0ch08	27526434	27528434	+	855	292	845	204	74.542	80.553	6.01062	0.00268951	0.264883	2.00124	0.564133	1
Solyc08g023460	SL3.0ch08	27751072	27753072	-	641	277	691	125	69.826	84.681	14.8557	3.87696e-12	-0.148842	4.62136	0.605827	1
Solyc08g023340	SL3.0ch08	28580294	28582294	+	513	353	720	142	59.238	83.527	24.2888	1.57657e-27	1.44599	-1.4596	0.289166	1
Solyc08g022170	SL3.0ch08	31801715	31803715	+	1590	3201	1356	2023	33.187	40.13	6.94299	1.92559e-09	0.590072	-2.96824	0.829439	1
Solyc08g022160	SL3.0ch08	31802164	31804164	+	1721	11134	1444	6803	13.388	17.509	4.12161	1.25091e-14	0	-3.91086	1	1
Solyc08g022150	SL3.0ch08	31802460	31804460	+	1555	11017	1316	6677	12.369	16.464	4.09565	6.94696e-15	0	-3.91086	1	1
Solyc08g021995	SL3.0ch08	34032876	34034876	+	320	91	334	33	77.859	91.008	13.1493	3.15798e-06	-1.99242	-3.03729	0.340413	1
Solyc08g029410	SL3.0ch08	36241653	36243653	-	389	6248	365	3656	5.861	9.077	3.21626	7.82773e-09	0	-3.91086	1	1
Solyc08g029050	SL3.0ch08	38362531	38364531	-	763	587	739	448	56.519	62.258	5.73927	0.00873836	-0.264879	4.79186	0.416291	1
Solyc08g028940	SL3.0ch08	39207694	39209694	+	1454	10076	1253	6112	12.611	17.013	4.40232	1.71614e-15	0	-3.91086	1	1
Solyc08g028930	SL3.0ch08	39208799	39210799	+	1504	9078	1375	5202	14.213	20.906	6.69337	1.03341e-27	0	-3.87229	1	1
Solyc08g028920	SL3.0ch08	39209072	39211072	+	1477	7939	1410	4533	15.686	23.725	8.03932	9.59095e-33	0	-3.91086	1	1
Solyc08g028910	SL3.0ch08	39210153	39212153	+	1559	11699	1626	7039	11.759	18.765	7.00621	6.62926e-44	-1.90686	-3.50962	1	1
Solyc08g028915	SL3.0ch08	39210989	39212989	+	1643	17712	1582	10942	8.489	12.632	4.14298	1.60677e-30	-1.93492	-3.83081	1	1
Solyc08g028900	SL3.0ch08	39211016	39213016	+	1643	17712	1582	10942	8.489	12.632	4.14298	1.60677e-30	0	-3.91086	1	1
Solyc08g028890	SL3.0ch08	39211796	39213796	+	1530	18556	1353	11557	7.617	10.48	2.863	1.75488e-17	0	-3.91086	1	1
Solyc08g028880	SL3.0ch08	39212051	39214051	+	1367	14001	1240	8843	8.895	12.298	3.40282	1.20049e-16	1.28433	-2.46561	0.534391	1
Solyc08g028850	SL3.0ch08	39319883	39321883	-	815	184	805	138	81.582	85.366	3.78427	0.0477681	0.889583	-2.67399	0.669197	1
Solyc08g028810	SL3.0ch08	39581458	39583458	-	1090	438	965	292	71.335	76.77	5.43501	0.00340022	0	-3.91086	1	1
Solyc08g028780	SL3.0ch08	40095270	40097270	-	588	296	582	137	66.516	80.946	14.4299	9.65312e-10	0.304057	4.34079	0.63805	1
Solyc08g028670	SL3.0ch08	42577538	42579538	-	259	441	266	306	37	46.503	9.5035	0.00226036	0	-3.91086	1	1
Solyc08g059660	SL3.0ch08	44527306	44529306	-	968	602	1075	560	61.656	65.749	4.09318	0.031959	0.23623	7.23857	0.377379	1
Solyc08g059730	SL3.0ch08	45284184	45286184	+	880	525	1114	506	62.633	68.765	6.13198	0.0013608	-0.0608865	1.75676	0.910343	1
Solyc08g059760	SL3.0ch08	45305477	45307477	-	813	204	832	99	79.941	89.366	9.42527	9.87141e-08	-0.336457	4.3353	0.268532	1
Solyc08g061100	SL3.0ch08	46736330	46738330	-	684	753	800	741	47.599	51.914	4.31518	0.0350746	-0.210981	8.71001	0.475723	1
Solyc08g061160	SL3.0ch08	47024083	47026083	-	1252	35134	1331	19970	3.441	6.249	2.80765	1.53687e-51	1.4484	0.288115	0.258009	1
Solyc08g061350	SL3.0ch08	48661615	48663615	-	348	36	691	42	90.625	94.27	3.64512	0.0454321	0	-3.91086	1	1
Solyc08g061380	SL3.0ch08	48719325	48721325	+	1715	263	1780	210	86.704	89.447	2.7435	0.0174849	-0.175456	0.267738	0.777511	1
Solyc08g061375	SL3.0ch08	48719524	48721524	+	1713	211	1780	169	89.033	91.329	2.29562	0.0327772	-0.361881	0.454683	0.55187	1
Solyc08g061410	SL3.0ch08	48732701	48734701	-	411	47	699	47	89.738	93.7	3.96174	0.0286484	-5.55039	-3.2184	0.0556541	1
Solyc08g061450	SL3.0ch08	48769673	48771673	+	819	378	626	229	68.421	73.216	4.79532	0.0381242	0.329791	1.64202	0.474125	1
Solyc08g061490	SL3.0ch08	48884253	48886253	+	564	385	632	344	59.431	64.754	5.32312	0.0314891	0	-3.91086	1	1
Solyc08g061520	SL3.0ch08	48935936	48937936	-	559	262	528	159	68.088	76.856	8.7682	0.000664359	0.80967	2.10521	0.273683	1
Solyc08g061780	SL3.0ch08	49568659	49570659	+	571	52	427	22	91.653	95.1	3.44693	0.0483897	0	-3.91086	1	1
Solyc08g061820	SL3.0ch08	49628604	49630604	-	1556	524	1087	251	74.808	81.241	6.43297	5.7576e-05	-0.011667	5.9794	0.967786	1
Solyc08g061840	SL3.0ch08	49677507	49679507	+	21	640	29	467	3.177	5.847	2.66977	0.0492508	0	-3.91086	1	1
Solyc08g061950	SL3.0ch08	50191084	50193084	+	716	879	639	600	44.89	51.574	6.68357	0.00142079	0.958309	1.15128	0.0925556	1
Solyc08g062210	SL3.0ch08	50814624	50816624	+	1559	716	1684	641	68.527	72.43	3.90263	0.00966425	-0.760075	5.93147	0.0119103	0.52335
Solyc08g062250	SL3.0ch08	50874673	50876673	-	765	116	758	70	86.833	91.546	4.71275	0.00503969	0.858236	-2.40157	0.539904	1
Solyc08g062360	SL3.0ch08	51022055	51024055	+	927	736	932	622	55.743	59.974	4.23163	0.0316362	1.72961	1.99991	0.143328	1
Solyc08g062540	SL3.0ch08	51301770	51303770	+	1556	164	1209	79	90.465	93.866	3.40134	0.00219668	0	-3.91086	1	1
Solyc08g062560	SL3.0ch08	51462651	51464651	-	337	577	415	465	36.871	47.159	10.2882	5.63455e-05	0.0417899	5.50604	0.872656	1
Solyc08g062600	SL3.0ch08	51562384	51564384	+	419	53	509	31	88.771	94.259	5.48807	0.00521257	0	-3.91086	1	1
Solyc08g062850	SL3.0ch08	52244728	52246728	+	1030	216	886	141	82.665	86.271	3.60616	0.037226	-0.111834	-3.73053	1	1
Solyc08g062965	SL3.0ch08	52445035	52447035	+	407	281	347	85	59.157	80.324	21.1671	1.87278e-12	0	-3.91086	1	1
Solyc08g063120	SL3.0ch08	52812509	52814509	+	363	31	391	16	92.132	96.069	3.93682	0.0413291	0	-3.91086	1	1
Solyc08g065130	SL3.0ch08	52860377	52862377	+	733	337	785	287	68.505	73.228	4.72294	0.0327565	-0.0355648	-3.83289	1	1
Solyc08g065245	SL3.0ch08	53207666	53209666	-	124	60	156	27	67.391	85.246	17.8546	0.000314361	5.20936	-3.32077	0.0507641	1
Solyc08g065413	SL3.0ch08	53483050	53485050	-	169	27	143	8	86.224	94.702	8.4775	0.0227311	0	-3.91086	1	1
Solyc08g065440	SL3.0ch08	53536575	53538575	-	756	294	861	124	72	87.411	15.4112	1.07954e-16	-0.585915	1.65439	0.339329	1
Solyc08g065500	SL3.0ch08	53693836	53695836	+	910	389	926	313	70.054	74.738	4.6838	0.0187171	0	-3.91086	1	1
Solyc08g065580	SL3.0ch08	53775268	53777268	+	460	137	377	59	77.052	86.468	9.41596	0.000581255	0	-3.91086	1	1
Solyc08g065700	SL3.0ch08	54020622	54022622	+	688	175	772	82	79.722	90.398	10.6762	6.55553e-09	3.29414	-3.75649	0.495823	1
Solyc08g065850	SL3.0ch08	54255899	54257899	-	787	1653	756	1180	32.254	39.05	6.79549	1.95273e-05	-0.224724	5.39525	0.633717	1
Solyc08g065870	SL3.0ch08	54272185	54274185	+	1399	400	1316	290	77.765	81.943	4.17729	0.00710654	-0.276522	4.72426	0.334889	1
Solyc08g065943	SL3.0ch08	54414688	54416688	-	5348	126	4338	68	97.698	98.457	0.75844	0.0152992	0	-3.91086	1	1
Solyc08g066010	SL3.0ch08	54528871	54530871	-	1032	247	927	137	80.688	87.124	6.43602	0.000122663	0.555477	3.34878	0.295461	1
Solyc08g066020	SL3.0ch08	54542264	54544264	-	1998	14658	1931	9863	11.996	16.373	4.37705	5.93396e-24	0.401942	3.24449	0.423909	1
Solyc08g066030	SL3.0ch08	54558214	54560214	+	1147	211	1055	141	84.462	88.211	3.74826	0.0151142	0.494681	5.53461	0.112997	1
Solyc08g066170	SL3.0ch08	54636634	54638634	+	1498	324	1393	205	82.217	87.171	4.95412	0.000285815	2.70459	-3.83362	0.671369	1
Solyc08g066250	SL3.0ch08	54809820	54811820	+	496	148	608	64	77.019	90.476	13.4576	3.71454e-10	-2.02398	8.46218	0.136646	1
Solyc08g066350	SL3.0ch08	54985164	54987164	-	1339	544	1527	166	71.11	90.195	19.085	4.04781e-46	0	-3.72221	1	1
Solyc08g066390	SL3.0ch08	55061607	55063607	+	1229	239	1229	182	83.719	87.101	3.382	0.022917	-0.177239	3.33178	0.64796	1
Solyc08g066460	SL3.0ch08	55170876	55172876	+	466	190	465	135	71.037	77.5	6.46341	0.0205539	0	-3.91086	1	1
Solyc08g066490	SL3.0ch08	55235319	55237319	+	814	73	872	51	91.77	94.475	2.70453	0.0442781	0.636206	1.68294	0.383203	1
Solyc08g066610	SL3.0ch08	55429396	55431396	+	1288	693	1449	655	65.018	68.869	3.85115	0.0197557	-2.05021	-0.157823	0.0641365	1
Solyc08g066650	SL3.0ch08	55477906	55479906	-	977	654	958	497	59.902	65.842	5.94002	0.00216625	-3.96321	-3.52695	0.301282	1
Solyc08g066750	SL3.0ch08	55629965	55631965	-	864	375	894	256	69.734	77.739	8.00547	5.34481e-05	-0.106435	5.34787	0.764057	1
Solyc08g066850	SL3.0ch08	55793848	55795848	+	210	127	151	44	62.315	77.436	15.1214	0.00120527	-0.554841	3.04286	0.1635	1
Solyc08g066880	SL3.0ch08	55829405	55831405	-	32	687	73	421	4.451	14.777	10.3267	7.47202e-09	0	-2.18747	1	1
Solyc08g066890	SL3.0ch08	55830865	55832865	-	412	1457	524	983	22.044	34.771	12.7272	6.98389e-15	0	-3.47677	1	1
Solyc08g066990	SL3.0ch08	55948997	55950997	-	672	378	743	341	64	68.542	4.54244	0.0477943	0.587251	-3.29655	1	1
Solyc08g067060	SL3.0ch08	56045825	56047825	-	758	636	790	526	54.376	60.03	5.6545	0.00791849	0.238031	4.24943	0.447764	1
Solyc08g067070	SL3.0ch08	56044817	56046817	+	699	342	752	249	67.147	75.125	7.9779	0.000318925	0.157509	2.8179	0.706674	1
Solyc08g067080	SL3.0ch08	56056499	56058499	+	64	34	49	0	65.306	100	34.6939	1.0998e-06	1.78529	-3.72286	1	1
Solyc08g067090	SL3.0ch08	56061375	56063375	+	1365	479	1370	403	74.024	77.27	3.2463	0.0433019	0.870082	4.78038	0.124166	1
Solyc08g067180	SL3.0ch08	56221333	56223333	-	450	772	553	775	36.825	41.642	4.81669	0.0262364	-0.829956	1.21738	0.194702	1
Solyc08g067185	SL3.0ch08	56234716	56236716	-	237	42	174	1	84.946	99.429	14.4823	8.74906e-08	0.0720909	-0.265534	0.913431	1
Solyc08g067190	SL3.0ch08	56258171	56260171	-	1893	884	1772	668	68.167	72.623	4.45586	0.00158594	-0.308639	1.95008	0.566692	1
Solyc08g067200	SL3.0ch08	56266890	56268890	+	627	876	861	602	41.717	58.852	17.1351	3.57991e-19	0.569245	-0.00196366	0.380703	1
Solyc08g067250	SL3.0ch08	56349935	56351935	+	211	615	220	466	25.545	32.07	6.52518	0.0135828	-0.153547	2.32459	0.719096	1
Solyc08g067300	SL3.0ch08	56438430	56440430	-	203	1098	194	804	15.603	19.439	3.8355	0.0316501	0.0546809	4.95107	0.909116	1
Solyc08g067310	SL3.0ch08	56446860	56448860	+	256	728	303	603	26.016	33.444	7.42745	0.00139672	-1.89816	-2.1569	1	1
Solyc08g067425	SL3.0ch08	56542203	56544203	-	318	18	279	5	94.643	98.239	3.59658	0.0353587	0.507575	2.55956	0.382135	1
Solyc08g067505	SL3.0ch08	56590696	56592696	+	1133	448	1438	324	71.664	81.612	9.9483	1.63687e-10	-3.28405	-3.79436	0.529157	1
Solyc08g067550	SL3.0ch08	56624129	56626129	+	1072	1161	1046	941	48.007	52.642	4.63501	0.00709967	3.46903	-3.31226	0.0212685	0.688636
Solyc08g067580	SL3.0ch08	56639272	56641272	+	488	317	372	184	60.621	66.906	6.28536	0.0352777	0.921375	0.0522967	0.125596	1
Solyc08g067590	SL3.0ch08	56647144	56649144	-	51	19	30	1	72.857	96.774	23.9171	0.0128292	0.767478	0.661357	0.29084	1
Solyc08g067610	SL3.0ch08	56678653	56680653	+	105	427	140	389	19.737	26.465	6.72819	0.022011	5.42918	3.51121	0.00059118	0.0719229
Solyc08g067670	SL3.0ch08	56718218	56720218	-	1597	341	1486	253	82.405	85.451	3.04687	0.0265273	0.553799	1.62368	0.379915	1
Solyc08g067690	SL3.0ch08	56730267	56732267	+	823	296	691	146	73.548	82.557	9.00894	1.51044e-05	0	-3.91086	1	1
Solyc08g067700	SL3.0ch08	56750766	56752766	+	891	540	952	451	62.264	67.855	5.59045	0.00506461	0	-3.91086	1	1
Solyc08g067710	SL3.0ch08	56758668	56760668	+	1355	120	1221	67	91.864	94.798	2.93373	0.00614202	0	-3.87229	1	1
Solyc08g067800	SL3.0ch08	56909724	56911724	-	23	258	43	205	8.185	17.339	9.15366	0.00434479	0.674535	4.07616	0.0681739	1
Solyc08g067920	SL3.0ch08	57032982	57034982	+	611	647	938	419	48.569	69.123	20.5539	5.40414e-25	0.267715	4.85292	0.400277	1
Solyc08g068000	SL3.0ch08	57133288	57135288	-	291	131	231	54	68.957	81.053	12.0953	0.00117266	-2.83918	-3.52198	0.365734	1
Solyc08g068010	SL3.0ch08	57159403	57161403	-	1061	57	1097	35	94.902	96.908	2.00652	0.0349059	-0.107464	4.30349	0.753594	1
Solyc08g068050	SL3.0ch08	57204619	57206619	+	907	530	884	360	63.118	71.061	7.94349	6.75983e-05	-0.235188	2.17443	0.652573	1
Solyc08g068080	SL3.0ch08	57230934	57232934	-	1434	312	1448	227	82.131	86.448	4.31718	0.00192856	3.11444	-2.6122	0.150079	1
Solyc08g068160	SL3.0ch08	57329680	57331680	-	144	227	285	218	38.814	56.66	17.846	1.48082e-06	-3.43517	-3.17303	0.181964	1
Solyc08g068180	SL3.0ch08	57358002	57360002	+	1627	535	1538	398	75.254	79.442	4.18775	0.00424574	0.332662	7.34539	0.282501	1
Solyc08g068230	SL3.0ch08	57401257	57403257	-	488	534	517	306	47.75	62.819	15.0694	1.50351e-09	-1.68651	-1.15281	0.184044	1
Solyc08g068240	SL3.0ch08	57406076	57408076	+	2102	257	1984	195	89.106	91.051	1.94539	0.0493902	-4.60946	-3.2778	0.125339	1
Solyc08g068350	SL3.0ch08	57514137	57516137	-	928	339	884	231	73.244	79.283	6.03863	0.00199784	0.231533	3.88656	0.566351	1
Solyc08g068400	SL3.0ch08	57590444	57592444	-	946	195	1054	132	82.91	88.87	5.96042	0.000169746	0.0319029	5.05737	0.914388	1
Solyc08g068410	SL3.0ch08	57599242	57601242	+	161	263	265	211	37.972	55.672	17.7006	9.73152e-07	-3.81608	-2.05103	0.0585212	1
Solyc08g068510	SL3.0ch08	57712855	57714855	+	94	72	179	28	56.627	86.473	29.8469	1.44189e-09	-1.30181	-2.48395	0.352302	1
Solyc08g068520	SL3.0ch08	57715887	57717887	+	376	259	310	99	59.213	75.795	16.582	2.49409e-07	0.949035	-0.984827	0.430494	1
Solyc08g068600	SL3.0ch08	57796816	57798816	-	361	826	387	682	30.413	36.202	5.78925	0.00886587	-0.0492944	6.20568	0.942304	1
Solyc08g068630	SL3.0ch08	57830146	57832146	-	361	641	523	494	36.028	51.426	15.3978	5.42445e-11	-0.147575	0.700255	0.911565	1
Solyc08g068660	SL3.0ch08	57848857	57850857	-	180	193	197	147	48.257	57.267	9.01007	0.0316666	0.338681	1.02253	0.613903	1
Solyc08g068712	SL3.0ch08	57915966	57917966	-	0	21	15	27	0	35.714	35.7143	0.0033804	-1.31488	-2.42368	0.312044	1
Solyc08g068720	SL3.0ch08	57929099	57931099	-	665	693	662	571	48.969	53.69	4.72111	0.0312719	0.657933	-1.54439	0.51118	1
Solyc08g068760	SL3.0ch08	57956932	57958932	+	951	66	1048	37	93.51	96.59	3.07954	0.00337796	0	-3.87283	1	1
Solyc08g068810	SL3.0ch08	57974771	57976771	+	136	666	196	638	16.958	23.501	6.54359	0.00324425	0.153851	3.4235	0.655896	1
Solyc08g068850	SL3.0ch08	57998786	58000786	-	196	129	220	55	60.308	80	19.6923	1.6513e-06	1.90509	3.20266	0.0133111	0.557637
Solyc08g068970	SL3.0ch08	58128206	58130206	-	659	569	721	492	53.664	59.439	5.77491	0.010197	0.0270705	-3.83251	1	1
Solyc08g069110	SL3.0ch08	58236060	58238060	+	525	695	638	623	43.033	50.595	7.56198	0.0006812	-0.317278	-1.33231	0.80639	1
Solyc08g069210	SL3.0ch08	58324254	58326254	+	241	303	251	227	44.301	52.51	8.20899	0.0209347	1.89848	-3.75765	1	1
Solyc08g069220	SL3.0ch08	58337432	58339432	-	123	28	131	0	81.457	100	18.543	1.03807e-07	0	-3.91086	1	1
Solyc08g074240	SL3.0ch08	58474717	58476717	+	743	79	883	46	90.389	95.048	4.65914	0.000682122	-0.0160185	8.26078	0.95845	1
Solyc08g074280	SL3.0ch08	58515413	58517413	-	1312	643	1298	533	67.11	70.89	3.78025	0.0250951	-0.195638	4.25918	0.501593	1
Solyc08g074290	SL3.0ch08	58520166	58522166	+	1489	411	1536	324	78.368	82.581	4.21222	0.00337125	0.218116	7.86996	0.401147	1
Solyc08g074303	SL3.0ch08	58558180	58560180	-	246	647	369	343	27.548	51.826	24.2783	1.4366e-21	-6.08384	-3.08394	0.00886832	0.452499
Solyc08g074310	SL3.0ch08	58557490	58559490	-	7	237	67	186	2.869	26.482	23.6134	2.32317e-13	-1.91422	-3.87151	1	1
Solyc08g074307	SL3.0ch08	58555731	58557731	+	156	43	262	38	78.392	87.333	8.94137	0.019465	-1.89955	-3.59188	0.372858	1
Solyc08g074330	SL3.0ch08	58576880	58578880	-	2098	155	2006	109	93.12	94.846	1.72605	0.0345792	4.2382	-3.68542	0.299556	1
Solyc08g074335	SL3.0ch08	58578024	58580024	-	2288	188	2054	125	92.407	94.263	1.85632	0.0236105	0	-3.91086	1	1
Solyc08g074350	SL3.0ch08	58590328	58592328	+	545	312	644	271	63.594	70.383	6.78858	0.00632356	0.775182	0.203056	0.241149	1
Solyc08g074400	SL3.0ch08	58631575	58633575	+	1204	659	1222	556	64.627	68.729	4.10196	0.0195283	3.29926	-3.79381	0.529082	1
Solyc08g074520	SL3.0ch08	58751964	58753964	-	2076	345	1973	238	85.75	89.236	3.48595	0.00130059	0.949358	1.35397	0.334068	1
Solyc08g074565	SL3.0ch08	58805322	58807322	-	33	78	25	11	29.73	69.444	39.7147	0.000151495	-1.1337	-2.81964	0.478664	1
Solyc08g074600	SL3.0ch08	58851186	58853186	-	1098	756	1045	587	59.223	64.032	4.80856	0.00923623	0.120305	3.43651	0.729447	1
Solyc08g074605	SL3.0ch08	58851186	58853186	-	1098	756	1045	587	59.223	64.032	4.80856	0.00923623	3.60528	-3.48457	0.371103	1
Solyc08g074700	SL3.0ch08	58972841	58974841	+	645	208	736	78	75.615	90.418	14.8022	1.36385e-14	0	-3.91086	1	1
Solyc08g074715	SL3.0ch08	58981529	58983529	+	353	971	342	654	26.662	34.337	7.67572	0.000289513	0	-1.37421	1	1
Solyc08g074830	SL3.0ch08	59079855	59081855	+	874	1043	906	919	45.592	49.644	4.05176	0.0273685	0.0992479	4.61514	0.731687	1
Solyc08g074840	SL3.0ch08	59089663	59091663	+	221	171	247	75	56.378	76.708	20.3305	1.06206e-07	0	-3.91086	1	1
Solyc08g074860	SL3.0ch08	59119381	59121381	+	371	324	256	120	53.381	68.085	14.7038	1.71683e-05	-0.606326	-3.16386	0.758997	1
Solyc08g074865	SL3.0ch08	59122936	59124936	+	701	318	574	192	68.793	74.935	6.14179	0.0116589	0.264633	0.809242	0.726768	1
Solyc08g074883	SL3.0ch08	59150347	59152347	+	465	259	500	79	64.227	86.356	22.1293	1.22199e-18	1.13699	-0.725474	0.28837	1
Solyc08g074940	SL3.0ch08	59193141	59195141	-	457	828	578	726	35.564	44.325	8.76095	3.24477e-05	2.62002	4.38827	0.000251414	0.0376259
Solyc08g074970	SL3.0ch08	59225570	59227570	-	283	780	341	694	26.623	32.947	6.32409	0.00450516	-0.202853	0.731543	0.77526	1
Solyc08g075020	SL3.0ch08	59295708	59297708	+	1811	489	1722	370	78.739	82.314	3.57445	0.00750969	-0.211912	4.82182	0.674069	1
Solyc08g075034	SL3.0ch08	59320586	59322586	+	890	399	1003	366	69.046	73.265	4.21939	0.0312766	0.249552	0.0283439	0.777427	1
Solyc08g075100	SL3.0ch08	59374545	59376545	+	1507	327	1598	255	82.17	86.239	4.06841	0.00250514	-0.396416	5.32529	0.189272	1
Solyc08g075300	SL3.0ch08	59517820	59519820	-	2361	281	2092	184	89.364	91.916	2.55152	0.0063364	0.491657	0.499091	0.507668	1
Solyc08g075380	SL3.0ch08	59640833	59642833	-	76	643	108	432	10.57	20	9.42976	2.21071e-05	0.438002	6.35443	0.102566	1
Solyc08g075410	SL3.0ch08	59670146	59672146	-	267	389	289	314	40.701	47.927	7.22581	0.0218178	-0.526353	2.91655	0.182508	1
Solyc08g075430	SL3.0ch08	59688808	59690808	-	1317	331	1442	245	79.915	85.477	5.56213	0.000116605	-0.618984	3.7612	0.195819	1
Solyc08g075540	SL3.0ch08	59834002	59836002	-	506	747	521	640	40.383	44.875	4.49203	0.0454313	0.0783817	8.56428	0.874876	1
Solyc08g075630	SL3.0ch08	59884645	59886645	+	173	79	198	58	68.651	77.344	8.69296	0.0483299	0.0270913	-2.90488	1	1
Solyc08g075670	SL3.0ch08	59924763	59926763	-	3227	417	2831	271	88.557	91.264	2.70717	0.000980577	0.330051	2.21525	0.623225	1
Solyc08g075700	SL3.0ch08	59946780	59948780	-	1390	775	1402	473	64.203	74.773	10.5701	7.65617e-12	0.202979	8.69592	0.56887	1
Solyc08g075705	SL3.0ch08	59946822	59948822	-	1412	806	1433	512	63.661	73.676	10.0151	7.26657e-11	-2.31252	-3.24969	0.45772	1
Solyc08g075710	SL3.0ch08	59957460	59959460	+	299	527	382	343	36.199	52.69	16.4911	9.77932e-10	0.346774	4.54765	0.33071	1
Solyc08g075800	SL3.0ch08	60024312	60026312	+	472	540	478	282	46.64	62.895	16.2544	1.66423e-10	-3.59697	-2.20794	0.0043467	0.288983
Solyc08g075830	SL3.0ch08	60039367	60041367	+	744	405	815	356	64.752	69.599	4.84668	0.0261706	0	-3.87283	1	1
Solyc08g076020	SL3.0ch08	60199445	60201445	-	167	21	101	3	88.83	97.115	8.2856	0.0267783	-0.249001	3.96883	0.465829	1
Solyc08g076070	SL3.0ch08	60245047	60247047	+	2033	187	1959	113	91.577	94.546	2.96976	0.00059054	-1.53278	-3.28006	0.618347	1
Solyc08g076170	SL3.0ch08	60317957	60319957	+	485	369	478	266	56.792	64.247	7.45574	0.0065097	-1.06709	-0.0946151	0.298654	1
Solyc08g076210	SL3.0ch08	60348006	60350006	+	1375	509	1096	336	72.983	76.536	3.5533	0.0392224	-0.148105	5.21058	0.707971	1
Solyc08g076330	SL3.0ch08	60414436	60416436	-	2617	752	2221	379	77.679	85.423	7.74424	5.4991e-13	0	-3.91086	1	1
Solyc08g076470	SL3.0ch08	60592058	60594058	+	287	864	327	761	24.935	30.055	5.12031	0.0153024	-0.407936	4.30489	0.219738	1
Solyc08g076490	SL3.0ch08	60617882	60619882	-	827	468	1088	444	63.861	71.018	7.15727	0.000235308	0.414328	0.826523	0.500823	1
Solyc08g076500	SL3.0ch08	60618576	60620576	+	1207	343	1464	247	77.871	85.564	7.69303	1.41127e-07	4.94896	-3.19244	0.182171	1
Solyc08g076510	SL3.0ch08	60624811	60626811	-	490	571	671	417	46.183	61.673	15.4899	1.10751e-11	0.255379	4.7079	0.411589	1
Solyc08g076520	SL3.0ch08	60625436	60627436	+	399	863	535	750	31.616	41.634	10.0178	1.35473e-06	-0.4304	4.13637	0.474946	1
Solyc08g076700	SL3.0ch08	60760878	60762878	-	1467	616	1247	414	70.427	75.075	4.64799	0.00432094	0	-3.91086	1	1
Solyc08g076720	SL3.0ch08	60791394	60793394	-	930	1254	1094	906	42.582	54.7	12.1176	1.25681e-13	-0.10675	3.44493	0.813219	1
Solyc08g076790	SL3.0ch08	60823270	60825270	+	821	731	893	606	52.899	59.573	6.67356	0.000824098	4.30526	-2.09252	0.0868627	1
Solyc08g076870	SL3.0ch08	60912311	60914311	+	54	379	75	298	12.471	20.107	7.63611	0.00919205	0.357302	1.81524	0.57977	1
Solyc08g076920	SL3.0ch08	60964672	60966672	-	2040	186	2250	160	91.644	93.361	1.71679	0.0493067	-0.00116672	6.80915	0.996712	1
Solyc08g077010	SL3.0ch08	61080412	61082412	+	379	1002	406	881	27.444	31.546	4.10235	0.0390015	0	-3.72891	1	1
Solyc08g077050	SL3.0ch08	61107186	61109186	+	517	836	591	544	38.211	52.07	13.8591	8.69359e-11	-0.303267	5.31216	0.303473	1
Solyc08g077140	SL3.0ch08	61165519	61167519	+	213	94	232	47	69.381	83.154	13.773	0.000419318	0	-3.91086	1	1
Solyc08g077170	SL3.0ch08	61199638	61201638	+	431	363	387	244	54.282	61.331	7.0491	0.0176509	-1.52474	0.23328	0.152108	1
Solyc08g077290	SL3.0ch08	61320028	61322028	-	1751	457	1923	377	79.303	83.609	4.30616	0.0008267	0.369265	4.22398	0.244789	1
Solyc08g077360	SL3.0ch08	61367200	61369200	-	1263	402	1233	309	75.856	79.961	4.10523	0.0129472	0	-3.91086	1	1
Solyc08g077385	SL3.0ch08	61384059	61386059	+	1546	516	1467	327	74.976	81.773	6.79682	2.68926e-06	0.0726954	2.19834	0.870813	1
Solyc08g077400	SL3.0ch08	61393245	61395245	-	673	390	841	350	63.311	70.613	7.30155	0.000964693	9.47869e-05	-3.6889	1	1
Solyc08g077420	SL3.0ch08	61395416	61397416	+	743	894	716	668	45.388	51.734	6.3462	0.00169127	-0.0410846	5.86824	0.887266	1
Solyc08g077460	SL3.0ch08	61503231	61505231	-	113	360	109	185	23.89	37.075	13.1848	0.000460403	0.375613	7.68885	0.300682	1
Solyc08g077487	SL3.0ch08	61563393	61565393	+	514	621	694	544	45.286	56.058	10.7718	1.37697e-06	1.79426	-3.8333	1	1
Solyc08g077510	SL3.0ch08	61618003	61620003	+	1209	597	1280	498	66.944	71.991	5.04748	0.00322597	-0.317523	6.43935	0.315184	1
Solyc08g077530	SL3.0ch08	61636884	61638884	+	528	460	679	463	53.441	59.457	6.0158	0.0130718	-0.313813	4.35307	0.449298	1
Solyc08g077550	SL3.0ch08	61647537	61649537	+	953	712	1005	641	57.237	61.057	3.81987	0.0451371	-0.166612	0.707715	0.849363	1
Solyc08g077660	SL3.0ch08	61699915	61701915	-	1331	114	1212	64	92.111	94.984	2.8736	0.00635817	0	-3.91086	1	1
Solyc08g077710	SL3.0ch08	61736500	61738500	+	1247	445	1139	308	73.7	78.715	5.01482	0.00315988	0.243579	7.16577	0.458803	1
Solyc08g077750	SL3.0ch08	61771913	61773913	-	1118	706	1015	488	61.294	67.532	6.23774	0.000773958	0.239161	5.45914	0.37813	1
Solyc08g077840	SL3.0ch08	61868188	61870188	-	441	459	399	197	49	66.946	17.9463	9.77442e-11	-0.243864	4.3189	0.431888	1
Solyc08g077900	SL3.0ch08	61923909	61925909	+	2068	943	2032	719	68.682	73.864	5.18255	7.35578e-05	1.81861	-0.223949	1	1
Solyc08g077940	SL3.0ch08	61957949	61959949	-	1401	1186	1443	1032	54.155	58.303	4.14764	0.00801269	-2.76188	-3.48791	0.676464	1
Solyc08g077960	SL3.0ch08	61970452	61972452	-	1530	230	1344	131	86.932	91.119	4.18683	0.000638664	0.147425	4.26248	0.648175	1
Solyc08g077955	SL3.0ch08	61987978	61989978	-	96	105	113	36	47.761	75.839	28.0777	8.56901e-07	-1.70036	-3.11001	0.345326	1
Solyc08g078000	SL3.0ch08	62005073	62007073	-	444	1056	504	1007	29.6	33.355	3.75539	0.0478892	-0.328741	4.66046	0.243323	1
Solyc08g078140	SL3.0ch08	62088010	62090010	+	235	349	257	224	40.24	53.43	13.1906	9.79701e-05	-0.206444	1.97401	0.743964	1
Solyc08g078150	SL3.0ch08	62094997	62096997	+	240	454	464	379	34.582	55.042	20.4594	2.90868e-14	0.169708	4.33581	0.597287	1
Solyc08g078155	SL3.0ch08	62102602	62104602	+	9	221	21	139	3.913	13.125	9.21196	0.00434479	-4.40205	-3.33696	0.0723411	1
Solyc08g078207	SL3.0ch08	62179739	62181739	+	2	72	35	49	2.703	41.667	38.964	1.15195e-08	2.70953	0.465413	0.0372299	0.897394
Solyc08g078290	SL3.0ch08	62215867	62217867	+	274	381	346	263	41.832	56.814	14.9824	9.36198e-07	-0.346095	2.77342	0.461126	1
Solyc08g078350	SL3.0ch08	62291578	62293578	-	1054	843	959	605	55.561	61.317	5.75572	0.00216479	0	-3.91086	1	1
Solyc08g078360	SL3.0ch08	62307459	62309459	-	834	598	746	428	58.24	63.543	5.30322	0.0138589	-1.91849	-3.73151	1	1
Solyc08g078470	SL3.0ch08	62389240	62391240	-	1355	368	1305	287	78.642	81.972	3.33046	0.0311821	-0.770959	1.60375	0.12269	1
Solyc08g078480	SL3.0ch08	62388562	62390562	+	1338	855	1262	579	61.012	68.55	7.53739	4.28692e-06	0.019586	4.38349	0.954795	1
Solyc08g078660	SL3.0ch08	62543999	62545999	+	1184	403	1208	341	74.606	77.986	3.37962	0.0492282	-0.335154	4.66309	0.245482	1
Solyc08g078753	SL3.0ch08	62613092	62615092	-	287	171	304	128	62.664	70.37	7.70661	0.0302831	0.474609	2.44698	0.269931	1
Solyc08g078760	SL3.0ch08	62611734	62613734	+	320	413	319	310	43.656	50.715	7.05921	0.0215915	0	-3.91086	1	1
Solyc08g078820	SL3.0ch08	62651143	62653143	+	929	771	869	556	54.647	60.982	6.3354	0.00126469	0.339491	7.30995	0.307093	1
Solyc08g078860	SL3.0ch08	62671605	62673605	+	342	500	271	306	40.618	46.967	6.34949	0.0351363	0.155967	6.7639	0.586522	1
Solyc08g078980	SL3.0ch08	62766861	62768861	-	25	22	64	19	53.191	77.108	23.9169	0.0138751	0	-3.91086	1	1
Solyc08g079000	SL3.0ch08	62782951	62784951	-	248	401	256	304	38.213	45.714	7.50165	0.0182306	3.66283	-3.70178	0.404545	1
Solyc08g079040	SL3.0ch08	62808911	62810911	-	286	563	332	503	33.687	39.76	6.07379	0.020734	-0.222234	4.70307	0.50949	1
Solyc08g079180	SL3.0ch08	62937370	62939370	-	1648	322	1493	206	83.655	87.875	4.2204	0.00099009	-0.430372	5.24419	0.343929	1
Solyc08g079240	SL3.0ch08	62979953	62981953	-	455	550	438	359	45.274	54.956	9.68245	0.000202703	-0.674564	4.0994	0.162712	1
Solyc08g079280	SL3.0ch08	63005900	63007900	+	1355	622	1284	441	68.538	74.435	5.89659	0.000345477	-0.934047	4.94775	0.00879652	0.45012
Solyc08g079317	SL3.0ch08	63023269	63025269	+	10	10	27	4	50	87.097	37.0968	0.0181892	-1.95349	-3.21669	0.424209	1
Solyc08g079430	SL3.0ch08	63079538	63081538	-	491	950	457	702	34.074	39.431	5.35698	0.0122352	-0.118783	7.42872	0.77008	1
Solyc08g079500	SL3.0ch08	63131976	63133976	-	628	701	696	558	47.254	55.502	8.24882	0.000139745	0.214097	6.5033	0.426457	1
Solyc08g079520	SL3.0ch08	63142421	63144421	+	1791	911	1743	686	66.284	71.758	5.47369	0.000113882	0.14957	5.3556	0.563244	1
Solyc08g079710	SL3.0ch08	63305268	63307268	+	1940	502	1678	360	79.443	82.336	2.89254	0.0287088	-0.255562	1.34691	0.64665	1
Solyc08g079770	SL3.0ch08	63374893	63376893	-	547	482	908	188	53.158	82.847	29.6883	8.16788e-48	0	-3.62872	1	1
Solyc08g079780	SL3.0ch08	63374361	63376361	+	513	299	626	206	63.177	75.24	12.063	9.39787e-07	0	-3.47853	1	1
Solyc08g079880	SL3.0ch08	63433472	63435472	+	546	437	519	268	55.544	65.947	10.4024	4.7356e-05	1.39574	-0.145125	0.343649	1
Solyc08g079970	SL3.0ch08	63470187	63472187	+	78	39	94	22	66.667	81.034	14.3678	0.0317709	0	-3.91086	1	1
Solyc08g080230	SL3.0ch08	63678784	63680784	-	59	25	39	4	70.238	90.698	20.4596	0.0256517	0.778213	-0.997772	0.327327	1
Solyc08g080260	SL3.0ch08	63698355	63700355	-	384	290	549	248	56.973	68.883	11.91	1.73312e-05	0.298269	4.52555	0.291686	1
Solyc08g080310	SL3.0ch08	63739720	63741720	+	547	562	796	547	49.324	59.27	9.94658	6.5584e-06	0	-3.07894	1	1
Solyc08g080470	SL3.0ch08	63881652	63883652	+	729	506	688	391	59.028	63.763	4.7344	0.0378813	0.174999	6.162	0.543836	1
Solyc08g080510	SL3.0ch08	63910126	63912126	-	1765	1211	1533	767	59.308	66.652	7.34438	4.32588e-07	-0.208908	3.75137	0.627746	1
Solyc08g080520	SL3.0ch08	63909353	63911353	+	1746	392	1518	265	81.665	85.137	3.4723	0.00966409	0.599731	4.79351	0.0596442	1
Solyc08g080550	SL3.0ch08	63944013	63946013	+	524	484	478	333	51.984	58.94	6.95545	0.00815765	-0.0133355	4.34592	0.970344	1
Solyc08g080560	SL3.0ch08	63949573	63951573	-	0	14	50	20	0	71.429	71.4286	3.16424e-06	-0.0858707	-1.47428	0.971146	1
Solyc08g080600	SL3.0ch08	63970338	63972338	-	966	1398	1231	991	40.863	55.401	14.5376	3.61146e-21	0	-3.91086	1	1
Solyc08g080610	SL3.0ch08	63971535	63973535	+	708	1009	784	848	41.235	48.039	6.8045	0.000349919	0	-0.715219	1	1
Solyc08g080710	SL3.0ch08	64052563	64054563	-	1028	352	999	248	74.493	80.112	5.61952	0.00212306	0	-3.76702	1	1
Solyc08g080760	SL3.0ch08	64090280	64092280	+	1800	697	1825	593	72.087	75.476	3.3891	0.015687	0.464334	-3.31056	1	1
Solyc08g080790	SL3.0ch08	64122069	64124069	-	643	508	552	277	55.864	66.586	10.7218	1.00637e-05	0	-3.91086	1	1
Solyc08g080800	SL3.0ch08	64125699	64127699	-	647	291	744	213	68.977	77.743	8.7664	7.99601e-05	0	-3.91086	1	1
Solyc08g080940	SL3.0ch08	64203433	64205433	+	429	416	556	323	50.769	63.254	12.4845	1.44344e-06	0.459721	8.2808	0.090077	1
Solyc08g080950	SL3.0ch08	64209097	64211097	-	41	41	60	27	50	68.966	18.9655	0.0254551	0	-3.60824	1	1
Solyc08g080970	SL3.0ch08	64224129	64226129	-	1327	1286	1246	913	50.785	57.712	6.92736	1.22648e-05	0	-3.91086	1	1
Solyc08g080980	SL3.0ch08	64229191	64231191	-	544	1063	649	1006	33.852	39.215	5.3626	0.00436846	-1.17833	1.53537	0.0208234	0.682632
Solyc08g081020	SL3.0ch08	64275251	64277251	+	766	387	838	252	66.435	76.881	10.4453	3.67752e-07	-3.66695	-3.75752	0.440483	1
Solyc08g081140	SL3.0ch08	64342522	64344522	+	109	27	94	4	80.147	95.918	15.7713	0.0011622	-0.409102	3.73584	0.241762	1
Solyc08g081150	SL3.0ch08	64348959	64350959	-	5	374	17	362	1.319	4.485	3.16623	0.0295374	0.0178162	4.75354	0.967055	1
Solyc08g081160	SL3.0ch08	64358362	64360362	-	783	550	769	411	58.74	65.169	6.42981	0.00297373	0.0594803	3.86212	0.890384	1
Solyc08g081170	SL3.0ch08	64361298	64363298	+	517	466	649	384	52.594	62.827	10.2326	1.99886e-05	-0.0451257	4.76757	0.925901	1
Solyc08g081310	SL3.0ch08	64499711	64501711	-	2062	1197	2236	968	63.271	69.788	6.51682	2.75957e-07	-0.353287	5.47383	0.238894	1
Solyc08g081630	SL3.0ch08	64738831	64740831	+	550	487	566	386	53.038	59.454	6.41617	0.0104261	0.0846851	-1.65307	1	1
Solyc08g081720	SL3.0ch08	64824516	64826516	-	927	584	1008	509	61.35	66.447	5.09684	0.00878449	0	-3.87342	1	1
Solyc08g081730	SL3.0ch08	64825568	64827568	+	703	730	783	646	49.058	54.794	5.73564	0.00575423	0.046916	8.29054	0.86322	1
Solyc08g081870	SL3.0ch08	64921845	64923845	+	566	356	588	211	61.388	73.592	12.2037	7.00316e-07	0	-3.91086	1	1
Solyc08g081880	SL3.0ch08	64922025	64924025	+	593	334	596	213	63.97	73.671	9.7014	8.39981e-05	0	-3.91086	1	1
Solyc08g081960	SL3.0ch08	64998521	65000521	+	568	1621	539	1302	25.948	29.278	3.32965	0.0356433	-1.62773	-2.24516	0.178789	1
Solyc08g082120	SL3.0ch08	65124704	65126704	+	262	495	284	400	34.61	41.52	6.91016	0.0167335	-0.645928	6.18868	0.316217	1
Solyc08g082190	SL3.0ch08	65162337	65164337	+	445	944	641	839	32.037	43.311	11.2734	6.64544e-09	1.15764	8.88232	0.0171282	0.63029
Solyc08g082335	SL3.0ch08	65275193	65277193	+	1	179	21	45	0.556	31.818	31.2626	2.10829e-11	-1.03317	-0.88127	0.243625	1
Solyc08g082345	SL3.0ch08	65290197	65292197	+	253	31	275	6	89.085	97.865	8.78026	0.000113071	-0.243578	3.14591	0.555939	1
Solyc08g082350	SL3.0ch08	65297454	65299454	+	1046	186	970	68	84.903	93.449	8.54634	8.43648e-10	-0.159864	-1.56959	0.908854	1
Solyc08g082400	SL3.0ch08	65338629	65340629	-	938	552	951	450	62.953	67.88	4.92707	0.0126421	0	-3.91086	1	1
Solyc08g082410	SL3.0ch08	65339927	65341927	+	1323	565	1047	366	70.074	74.098	4.02351	0.0226223	0.430451	5.39264	0.173344	1
Solyc08g082440	SL3.0ch08	65366901	65368901	+	1500	612	1265	332	71.023	79.211	8.18829	1.29511e-07	0.0672494	4.61495	0.879645	1
Solyc08g082545	SL3.0ch08	65422297	65424297	-	1045	306	1001	178	77.35	84.902	7.55235	9.09934e-06	0	-3.91086	1	1
Solyc08g082550	SL3.0ch08	65422547	65424547	+	920	223	898	130	80.49	87.354	6.86415	7.86618e-05	0	-3.91086	1	1
Solyc08g082730	SL3.0ch08	65543967	65545967	+	507	1152	395	656	30.561	37.583	7.02268	0.000635741	0.0346668	5.76946	0.908071	1
Solyc08g082820	SL3.0ch08	65608082	65610082	+	1090	322	888	157	77.195	84.976	7.78061	8.11185e-06	0	-3.91086	1	1
Solyc08g082920	SL3.0ch08	65697419	65699419	-	373	561	464	423	39.936	52.311	12.3754	1.06969e-06	0.274352	4.27077	0.413924	1
Solyc08g083030	SL3.0ch08	65741792	65743792	-	235	34	248	8	87.361	96.875	9.51441	0.000194206	-0.116462	4.17728	0.707818	1
Solyc08g083080	SL3.0ch08	65776991	65778991	+	1294	347	1160	214	78.854	84.425	5.57068	0.000386787	0.428066	1.57657	0.462318	1
Solyc08g083100	SL3.0ch08	65779675	65781675	+	118	42	78	4	73.75	95.122	21.372	0.000113166	0.425672	1.90084	0.51985	1
Solyc08g083115	SL3.0ch08	65789599	65791599	+	194	451	139	184	30.078	43.034	12.9565	0.000325178	-0.0369655	4.305	0.938443	1
Solyc08g083380	SL3.0ch08	65957848	65959848	-	382	117	375	33	76.553	91.912	15.3587	3.88019e-09	0.221792	5.17488	0.610851	1
Solyc09g005010	SL3.0ch09	14751	16751	-	84	228	44	38	26.923	53.659	26.7355	4.96267e-05	0.176428	5.47551	0.549353	1
Solyc09g005070	SL3.0ch09	42905	44905	+	638	514	639	341	55.382	65.204	9.82214	2.33193e-05	0	-3.91086	1	1
Solyc09g005120	SL3.0ch09	75621	77621	-	755	295	762	232	71.905	76.66	4.7552	0.0291666	0.198514	5.32414	0.61523	1
Solyc09g005170	SL3.0ch09	159232	161232	-	0	12	46	17	0	73.016	73.0159	1.23789e-05	3.8968	-3.48311	0.410748	1
Solyc09g005270	SL3.0ch09	212193	214193	-	579	518	563	314	52.78	64.196	11.4158	2.55322e-06	0.10554	4.34143	0.718635	1
Solyc09g005390	SL3.0ch09	291668	293668	+	166	20	118	3	89.247	97.521	8.27335	0.0154961	0.182149	4.30399	0.576971	1
Solyc09g005560	SL3.0ch09	388198	390198	-	864	1375	844	1062	38.589	44.281	5.69256	0.000778392	1.71277	2.02203	0.0198093	0.669697
Solyc09g005580	SL3.0ch09	401448	403448	+	910	262	933	178	77.645	83.978	6.33335	0.000513686	0.358948	5.44628	0.162709	1
Solyc09g005600	SL3.0ch09	420991	422991	-	407	604	374	409	40.257	47.765	7.50784	0.00430721	0.208131	5.59269	0.469202	1
Solyc09g005620	SL3.0ch09	428966	430966	-	708	305	722	203	69.891	78.054	8.16264	0.000197337	-0.285568	5.44747	0.377324	1
Solyc09g005660	SL3.0ch09	451417	453417	-	577	245	635	207	70.195	75.416	5.22103	0.0333376	0.322737	4.34679	0.28036	1
Solyc09g005940	SL3.0ch09	648900	650900	+	652	668	606	410	49.394	59.646	10.2517	6.36135e-06	-1.92105	-3.57318	1	1
Solyc09g005985	SL3.0ch09	671866	673866	+	215	25	196	8	89.583	96.078	6.4951	0.021692	3.37058	-3.77034	0.530127	1
Solyc09g007040	SL3.0ch09	705491	707491	-	3425	1010	3379	597	77.227	84.985	7.7583	3.87804e-18	1.05781	-1.58438	0.336573	1
Solyc09g007050	SL3.0ch09	705498	707498	+	3425	1010	3379	597	77.227	84.985	7.7583	3.87804e-18	0.102283	0.455371	0.873088	1
Solyc09g007070	SL3.0ch09	715497	717497	+	2	266	24	122	0.746	16.438	15.6921	7.1634e-09	0.0258164	3.60327	0.950236	1
Solyc09g007120	SL3.0ch09	756724	758724	+	158	260	176	202	37.799	46.561	8.7618	0.0279964	0.106392	2.56595	0.804986	1
Solyc09g007290	SL3.0ch09	884192	886192	+	956	655	920	425	59.342	68.401	9.05946	2.47718e-06	0.0892552	6.52863	0.743332	1
Solyc09g007350	SL3.0ch09	952283	954283	-	1336	325	1298	211	80.433	86.017	5.58376	0.000137067	0.220935	7.12886	0.59711	1
Solyc09g007710	SL3.0ch09	1255304	1257304	+	1283	1412	1111	967	47.607	53.465	5.85819	0.000271996	0.512626	-0.418133	0.583169	1
Solyc09g007730	SL3.0ch09	1270677	1272677	+	1052	666	1173	468	61.234	71.481	10.2468	4.22672e-09	0.772546	1.62965	0.373106	1
Solyc09g007890	SL3.0ch09	1415895	1417895	-	232	115	284	68	66.859	80.682	13.823	0.000160465	0.0239122	3.04338	0.969093	1
Solyc09g007950	SL3.0ch09	1443396	1445396	+	547	331	629	292	62.301	68.295	5.99465	0.0183041	0.253993	2.56044	0.553369	1
Solyc09g008030	SL3.0ch09	1505738	1507738	-	767	679	810	603	53.043	57.325	4.28196	0.0392245	0.22493	1.99458	0.715953	1
Solyc09g008040	SL3.0ch09	1505881	1507881	+	767	679	810	603	53.043	57.325	4.28196	0.0392245	-0.549983	3.45846	0.156909	1
Solyc09g008140	SL3.0ch09	1605659	1607659	+	292	274	474	347	51.59	57.734	6.14436	0.0429362	0.042239	3.91775	0.912972	1
Solyc09g008350	SL3.0ch09	1815400	1817400	+	1399	1289	1197	896	52.046	57.191	5.1445	0.00135256	-0.410206	4.32988	0.346369	1
Solyc09g008430	SL3.0ch09	1882848	1884848	-	2015	896	2361	561	69.22	80.801	11.5806	7.79751e-23	0.178374	4.54398	0.607108	1
Solyc09g008500	SL3.0ch09	1986428	1988428	-	1075	689	1061	565	60.941	65.252	4.31111	0.0213876	0	-3.91086	1	1
Solyc09g008520	SL3.0ch09	2008318	2010318	-	66	11	60	1	85.714	98.361	12.6464	0.0244313	0.034276	4.03699	0.918442	1
Solyc09g008720	SL3.0ch09	2154110	2156110	+	719	940	547	444	43.339	55.197	11.8574	3.64196e-08	5.19219	3.29215	8.30346e-18	1.56315e-14
Solyc09g008730	SL3.0ch09	2158904	2160904	+	1285	779	1412	349	62.258	80.182	17.924	1.95639e-32	-0.269739	4.22866	0.355589	1
Solyc09g008770	SL3.0ch09	2192100	2194100	+	970	585	997	443	62.379	69.236	6.85669	0.00035143	-0.882769	0.0784424	0.447285	1
Solyc09g008810	SL3.0ch09	2228118	2230118	-	886	286	1029	255	75.597	80.14	4.54292	0.0160473	0	-3.91086	1	1
Solyc09g008830	SL3.0ch09	2254528	2256528	+	2	45	71	20	4.255	78.022	73.7667	1.77841e-16	0.232231	4.56469	0.665076	1
Solyc09g008913	SL3.0ch09	2301174	2303174	-	621	669	708	605	48.14	53.922	5.78278	0.00815765	0	-3.91086	1	1
Solyc09g008917	SL3.0ch09	2301410	2303410	-	654	933	757	821	41.21	47.972	6.76229	0.000513899	0	-3.91086	1	1
Solyc09g008920	SL3.0ch09	2310498	2312498	-	1130	480	1258	348	70.186	78.331	8.14492	1.19813e-06	-0.341153	6.61351	0.264743	1
Solyc09g009090	SL3.0ch09	2425395	2427395	+	556	730	667	582	43.235	53.403	10.1679	2.59452e-06	0.129054	5.43615	0.640164	1
Solyc09g009100	SL3.0ch09	2448447	2450447	-	747	221	775	119	77.169	86.689	9.51962	9.10725e-07	-0.312895	6.74257	0.354152	1
Solyc09g009160	SL3.0ch09	2490561	2492561	+	1664	315	1648	228	84.083	87.846	3.76361	0.00256984	-5.40125	-3.31984	0.0255686	0.757274
Solyc09g009170	SL3.0ch09	2496870	2498870	+	445	312	494	193	58.785	71.907	13.1222	1.5205e-06	-0.0108659	5.03351	0.971748	1
Solyc09g009300	SL3.0ch09	2676889	2678889	-	395	277	339	172	58.78	66.341	7.56075	0.0195283	0.0145526	3.48755	0.968757	1
Solyc09g009360	SL3.0ch09	2762210	2764210	+	120	267	116	145	31.008	44.444	13.4367	0.00200518	3.15469	-3.79904	0.395708	1
Solyc09g009410	SL3.0ch09	2846679	2848679	+	1012	448	1078	315	69.315	77.387	8.07187	7.39133e-06	-3.66659	-3.27761	0.149418	1
Solyc09g009440	SL3.0ch09	2882475	2884475	+	1395	494	1639	456	73.849	78.234	4.38529	0.00348279	0.200066	2.20096	0.661775	1
Solyc09g009580	SL3.0ch09	2996137	2998137	+	1081	234	1053	170	82.205	86.1	3.89443	0.016889	0	-3.86745	1	1
Solyc09g009590	SL3.0ch09	3012435	3014435	+	268	456	329	372	37.017	46.933	9.91638	0.000642439	0.695185	6.60837	0.0688301	1
Solyc09g009610	SL3.0ch09	3021011	3023011	+	823	840	916	736	49.489	55.448	5.95907	0.00206106	2.77299	-3.83179	0.672717	1
Solyc09g009710	SL3.0ch09	3108953	3110953	+	1620	537	1952	500	75.104	79.608	4.50417	0.000964473	-0.758031	2.4116	0.104014	1
Solyc09g009890	SL3.0ch09	3376602	3378602	-	196	47	188	10	80.658	94.949	14.2911	3.44713e-05	-0.225918	5.97922	0.382696	1
Solyc09g009930	SL3.0ch09	3401307	3403307	-	716	82	644	45	89.724	93.469	3.74448	0.0237336	1.94418	-3.87079	1	1
Solyc09g009980	SL3.0ch09	3435289	3437289	+	2392	396	2290	264	85.796	89.663	3.867	8.80842e-05	0	-3.91086	1	1
Solyc09g010000	SL3.0ch09	3450286	3452286	-	258	509	317	451	33.638	41.276	7.63849	0.00586668	0.159481	4.02526	0.797887	1
Solyc09g010095	SL3.0ch09	3488175	3490175	-	406	238	356	130	63.043	73.251	10.2076	0.00113201	0.372269	2.66316	0.474705	1
Solyc09g010100	SL3.0ch09	3491533	3493533	-	779	316	903	291	71.142	75.628	4.48659	0.0299999	0.160401	7.47571	0.627673	1
Solyc09g010140	SL3.0ch09	3515082	3517082	+	1965	373	2315	363	84.046	86.445	2.39891	0.0340313	-0.172335	4.34853	0.619794	1
Solyc09g010150	SL3.0ch09	3519461	3521461	+	73	129	89	84	36.139	51.445	15.3065	0.00841096	-0.356081	2.99398	0.348962	1
Solyc09g010230	SL3.0ch09	3622706	3624706	+	247	879	223	560	21.936	28.48	6.54415	0.00345743	1.11137	-1.58032	0.475537	1
Solyc09g010260	SL3.0ch09	3642320	3644320	+	764	470	786	391	61.912	66.78	4.86747	0.0267226	-0.487296	0.935279	0.478295	1
Solyc09g010270	SL3.0ch09	3645256	3647256	+	86	89	144	49	49.143	74.611	25.4685	4.20985e-06	0	-3.91086	1	1
Solyc09g010285	SL3.0ch09	3666885	3668885	+	1899	569	1977	444	76.945	81.66	4.71558	0.000217286	-0.07305	4.48417	0.837048	1
Solyc09g010330	SL3.0ch09	3718476	3720476	-	662	789	810	691	45.624	53.964	8.34032	3.3561e-05	0.202984	6.76216	0.514588	1
Solyc09g010360	SL3.0ch09	3743623	3745623	-	363	474	413	322	43.369	56.19	12.8213	3.04924e-06	0.542793	3.01203	0.233447	1
Solyc09g010470	SL3.0ch09	3828699	3830699	+	1036	217	1022	163	82.682	86.245	3.56316	0.0310043	-0.542551	3.05654	0.256208	1
Solyc09g010550	SL3.0ch09	3919655	3921655	-	1518	641	1807	518	70.31	77.72	7.4101	1.61351e-07	0.227613	-0.484106	0.757273	1
Solyc09g010590	SL3.0ch09	3941244	3943244	+	498	161	439	86	75.569	83.619	8.05	0.0022146	1.78601	-3.63271	1	1
Solyc09g010630	SL3.0ch09	3963362	3965362	+	1274	937	1490	661	57.621	69.27	11.6491	3.12565e-14	-0.0336215	11.4645	0.896266	1
Solyc09g010645	SL3.0ch09	3975119	3977119	+	353	574	407	375	38.08	52.046	13.9662	7.89065e-08	0	-3.91086	1	1
Solyc09g010650	SL3.0ch09	3976643	3978643	+	571	976	687	664	36.91	50.851	13.9411	1.07226e-12	0.82561	2.48841	0.120415	1
Solyc09g010720	SL3.0ch09	4033841	4035841	-	2136	545	2417	494	79.672	83.03	3.35812	0.00389604	0	-3.73048	1	1
Solyc09g010750	SL3.0ch09	4052675	4054675	+	1568	540	1502	427	74.383	77.864	3.48088	0.0204095	0	-3.91086	1	1
Solyc09g010760	SL3.0ch09	4054250	4056250	+	463	285	460	173	61.898	72.67	10.7714	0.000106733	0	-3.91086	1	1
Solyc09g010770	SL3.0ch09	4055301	4057301	+	564	133	481	70	80.918	87.296	6.3776	0.00663263	0.179211	4.02142	0.567673	1
Solyc09g010850	SL3.0ch09	4167020	4169020	+	926	464	1053	366	66.619	74.207	7.58848	6.04083e-05	1.34449	4.54618	0.0966355	1
Solyc09g010860	SL3.0ch09	4184780	4186780	-	1323	579	1089	388	69.558	73.731	4.17218	0.0174525	-0.0688839	3.36999	0.905233	1
Solyc09g010910	SL3.0ch09	4240266	4242266	+	85	31	37	4	73.276	90.244	16.968	0.0487723	1.15492	-1.24973	0.417501	1
Solyc09g010940	SL3.0ch09	4282297	4284297	-	2617	725	2423	460	78.306	84.044	5.73799	8.02474e-08	-0.0243519	6.13933	0.953021	1
Solyc09g010990	SL3.0ch09	4342804	4344804	+	957	457	1101	379	67.68	74.392	6.71155	0.000293635	0	-3.91086	1	1
Solyc09g010993	SL3.0ch09	4350829	4352829	-	630	1320	702	1140	32.308	38.111	5.80306	0.000760212	0	-3.91086	1	1
Solyc09g011023	SL3.0ch09	4357736	4359736	+	581	306	510	204	65.502	71.429	5.92688	0.0257576	5.33862	-2.45202	0.0630091	1
Solyc09g011045	SL3.0ch09	4384998	4386998	+	1809	645	1548	416	73.716	78.819	5.10236	0.000344068	1.78829	-3.87428	1	1
Solyc09g011280	SL3.0ch09	4611597	4613597	+	1126	267	1211	195	80.833	86.131	5.29813	0.000623268	-2.76107	-3.83217	0.67271	1
Solyc09g011295	SL3.0ch09	4630296	4632296	+	325	776	346	632	29.519	35.378	5.8597	0.0112364	0	-3.91086	1	1
Solyc09g011320	SL3.0ch09	4657521	4659521	+	802	513	751	367	60.989	67.174	6.18493	0.00475518	0.109768	4.99054	0.727688	1
Solyc09g011420	SL3.0ch09	4749103	4751103	+	161	443	164	287	26.656	36.364	9.70801	0.00282917	-0.0585406	6.06742	0.886723	1
Solyc09g011480	SL3.0ch09	4802834	4804834	-	851	529	857	377	61.667	69.449	7.78228	0.00014862	0.540904	6.72872	0.103217	1
Solyc09g011510	SL3.0ch09	4821708	4823708	-	721	353	732	242	67.132	75.154	8.02179	0.00027619	4.89243	-1.77261	0.107251	1
Solyc09g011530	SL3.0ch09	4829868	4831868	-	1387	132	869	46	91.31	94.973	3.66261	0.00220454	0	-3.82941	1	1
Solyc09g011610	SL3.0ch09	4871342	4873342	+	825	403	1177	396	67.182	74.825	7.64276	5.0713e-05	2.04109	0.297768	0.130584	1
Solyc09g011715	SL3.0ch09	5005303	5007303	+	678	489	886	469	58.098	65.387	7.28977	0.000678895	0	-3.91086	1	1
Solyc09g011720	SL3.0ch09	5005466	5007466	+	643	665	854	644	49.159	57.009	7.85032	0.000162923	0.768989	-2.36886	0.704847	1
Solyc09g011730	SL3.0ch09	5016004	5018004	-	1395	144	1425	76	90.643	94.937	4.29343	2.7364e-05	-0.0444884	2.0616	0.923895	1
Solyc09g011920	SL3.0ch09	5176945	5178945	+	1587	754	1512	492	67.792	75.449	7.65756	2.48012e-07	0.0604354	6.04562	0.838501	1
Solyc09g014170	SL3.0ch09	5652048	5654048	-	1535	169	1440	108	90.082	93.023	2.9411	0.00769896	-0.255309	3.92133	0.424572	1
Solyc09g014270	SL3.0ch09	5751681	5753681	-	621	281	578	203	68.847	74.008	5.16068	0.0370131	0	-3.91086	1	1
Solyc09g014325	SL3.0ch09	5845591	5847591	-	624	397	565	266	61.117	67.99	6.87382	0.00573232	0.660838	1.63666	0.207715	1
Solyc09g014430	SL3.0ch09	6047593	6049593	+	876	359	721	210	70.931	77.444	6.51243	0.00209626	0	-3.91086	1	1
Solyc09g014460	SL3.0ch09	6072198	6074198	-	950	74	852	43	92.773	95.196	2.42209	0.0478504	0	-3.91086	1	1
Solyc09g014555	SL3.0ch09	6196206	6198206	-	599	330	840	319	64.478	72.476	7.99834	0.000388888	0	-3.91086	1	1
Solyc09g014595	SL3.0ch09	6228770	6230770	+	388	68	372	20	85.088	94.898	9.81024	1.53332e-05	0	-3.91086	1	1
Solyc09g014610	SL3.0ch09	6261526	6263526	-	1541	1149	1463	888	57.286	62.229	4.94259	0.00124126	-0.263315	2.20186	0.703908	1
Solyc09g014622	SL3.0ch09	6349032	6351032	+	0	13	965	44	0	95.639	95.6392	3.57034e-16	0	-3.91086	1	1
Solyc09g014623	SL3.0ch09	6376161	6378161	+	102	33	498	52	75.556	90.545	14.9899	7.24378e-05	0	-3.91086	1	1
Solyc09g014630	SL3.0ch09	6376161	6378161	+	102	33	498	52	75.556	90.545	14.9899	7.24378e-05	0	-3.91086	1	1
Solyc09g014628	SL3.0ch09	6568462	6570462	+	62	14	670	60	81.579	91.781	10.2019	0.0143566	-2.26025	-3.50472	0.466603	1
Solyc09g014629	SL3.0ch09	6651784	6653784	+	357	64	1096	78	84.798	93.356	8.55795	3.22619e-06	0	-3.91086	1	1
Solyc09g014633	SL3.0ch09	6656349	6658349	+	142	23	580	42	86.061	93.248	7.18698	0.0138079	0	-3.91086	1	1
Solyc09g014637	SL3.0ch09	6694194	6696194	+	96	11	968	45	89.72	95.558	5.83812	0.0313414	0	-3.91086	1	1
Solyc09g014700	SL3.0ch09	6706600	6708600	+	283	47	599	51	85.758	92.154	6.39627	0.00591622	0	-3.91086	1	1
Solyc09g014720	SL3.0ch09	6777342	6779342	-	49	118	976	679	29.341	58.973	29.6315	3.75937e-12	5.01635	-3.46689	0.0434875	0.95675
Solyc09g014730	SL3.0ch09	6808470	6810470	-	90	89	519	255	50.279	67.054	16.7749	0.000200462	0	-3.91086	1	1
Solyc09g014760	SL3.0ch09	6847516	6849516	-	4	11	1657	74	26.667	95.725	69.0583	3.76352e-11	-0.316186	6.43019	0.267043	1
Solyc09g014780	SL3.0ch09	6915976	6917976	+	170	97	775	296	63.67	72.362	8.69187	0.015038	0.458091	6.35539	0.104941	1
Solyc09g014800	SL3.0ch09	6991115	6993115	-	138	194	403	278	41.566	59.178	17.6114	1.22203e-06	0	-3.91086	1	1
Solyc09g014830	SL3.0ch09	7030692	7032692	-	0	60	321	113	0	73.963	73.9631	1.34987e-29	0	-3.91086	1	1
Solyc09g014900	SL3.0ch09	7157620	7159620	-	555	244	1710	586	69.462	74.477	5.01552	0.0140514	0.318651	5.2688	0.561303	1
Solyc09g014950	SL3.0ch09	7299925	7301925	+	0	39	638	238	0	72.831	72.8311	3.36588e-20	-0.968511	-2.84728	0.618892	1
Solyc09g014970	SL3.0ch09	7328133	7330133	-	83	223	1047	424	27.124	71.176	44.0519	2.17976e-44	0	-3.91086	1	1
Solyc09g014980	SL3.0ch09	7371338	7373338	+	0	134	550	847	0	39.37	39.3701	3.24654e-26	0.156936	5.61257	0.626166	1
Solyc09g014990	SL3.0ch09	7393826	7395826	+	3	283	198	688	1.049	22.348	21.2987	3.64948e-21	0.0629428	5.66022	0.947356	1
Solyc09g015040	SL3.0ch09	7852815	7854815	+	16	456	457	1266	3.39	26.524	23.1337	4.29273e-33	0.139909	7.1637	0.676351	1
Solyc09g015070	SL3.0ch09	7893162	7895162	-	70	147	310	346	32.258	47.256	14.998	0.000431596	-1.04105	-0.71643	0.314149	1
Solyc09g015080	SL3.0ch09	7925903	7927903	-	0	27	1487	222	0	87.01	87.0099	2.44005e-22	0.183548	2.25076	0.830288	1
Solyc09g015110	SL3.0ch09	8013244	8015244	-	462	162	414	91	74.038	81.98	7.94174	0.00439235	1.78331	-3.63183	1	1
Solyc09g015120	SL3.0ch09	8037942	8039942	+	31	12	1232	96	72.093	92.771	20.6781	0.000258587	-0.0589479	4.9062	0.845297	1
Solyc09g015150	SL3.0ch09	8085102	8087102	-	151	39	587	59	79.474	90.867	11.3932	0.000235543	0	-3.91086	1	1
Solyc09g015155	SL3.0ch09	8145665	8147665	+	101	159	791	184	38.846	81.128	42.2821	4.51009e-36	-0.390746	4.88135	0.283263	1
Solyc09g015170	SL3.0ch09	8150442	8152442	+	4	295	384	569	1.338	40.294	38.956	1.97404e-47	-0.646181	0.694888	0.454918	1
Solyc09g015180	SL3.0ch09	8160721	8162721	+	304	125	707	47	70.862	93.767	22.9041	3.68051e-24	0.29825	5.51773	0.353462	1
Solyc09g015240	SL3.0ch09	8259769	8261769	+	2	18	588	72	10	89.091	79.0909	1.08934e-13	-4.44664	-3.63211	0.104454	1
Solyc09g015255	SL3.0ch09	8328572	8330572	-	0	10	730	84	0	89.681	89.6806	3.10319e-09	0	-3.91086	1	1
Solyc09g015260	SL3.0ch09	8415388	8417388	+	137	41	465	28	76.966	94.32	17.3542	1.34146e-08	0	-3.91086	1	1
Solyc09g015280	SL3.0ch09	8499827	8501827	+	123	12546	947	8324	0.971	10.215	9.24377	3.39157e-227	0	-3.76263	1	1
Solyc09g015290	SL3.0ch09	8502568	8504568	+	194	2855	1378	1669	6.363	45.225	38.8621	3.73381e-285	-2.74567	-3.49587	0.616066	1
Solyc09g015300	SL3.0ch09	8502938	8504938	+	103	3172	1204	1929	3.145	38.43	35.2846	2.72202e-301	-3.19771	-3.23583	0.404719	1
Solyc09g015320	SL3.0ch09	8529159	8531159	+	174	11669	1382	7960	1.469	14.793	13.3242	0	2.74516	-2.1006	0.0845581	1
Solyc09g015340	SL3.0ch09	8547865	8549865	+	631	43157	2017	30265	1.441	6.248	4.80703	3.02802e-279	2.37733	-3.47787	0.343922	1
Solyc09g015350	SL3.0ch09	8599553	8601553	-	22	153	634	616	12.571	50.72	38.1486	6.23229e-22	-2.84084	-3.55332	0.384835	1
Solyc09g015360	SL3.0ch09	8612427	8614427	-	486	259	1314	239	65.235	84.61	19.3755	5.64447e-23	-0.629576	5.0312	0.02302	0.717853
Solyc09g015370	SL3.0ch09	8608222	8610222	+	35	54	21	0	39.326	100	60.6742	8.15392e-07	0	-3.91086	1	1
Solyc09g015375	SL3.0ch09	8692297	8694297	+	175	28	1097	85	86.207	92.809	6.6019	0.007955	0	-3.91086	1	1
Solyc09g015380	SL3.0ch09	8711571	8713571	-	1	99	305	484	1	38.657	37.6565	7.83647e-17	-6.02643	0.891972	0.000354463	0.0488255
Solyc09g015385	SL3.0ch09	8710077	8712077	+	0	133	375	382	0	49.538	49.5376	1.0028e-33	0	-3.91086	1	1
Solyc09g015390	SL3.0ch09	8712840	8714840	+	0	26	543	162	0	77.021	77.0213	3.12197e-15	0	-3.91086	1	1
Solyc09g015420	SL3.0ch09	8731183	8733183	+	8	26	547	487	23.529	52.901	29.3719	0.00235645	0	-3.66316	1	1
Solyc09g015430	SL3.0ch09	8761066	8763066	-	0	12	209	530	0	28.281	28.2815	0.0433502	2.27093	-3.08508	0.406573	1
Solyc09g015490	SL3.0ch09	9227504	9229504	-	6	16	904	89	27.273	91.037	63.7645	4.29862e-11	4.0689	2.93404	4.21859e-16	6.85866e-13
Solyc09g015495	SL3.0ch09	9226681	9228681	-	1	9	364	279	10	56.61	46.6096	0.0143566	3.54246	-3.49893	0.354891	1
Solyc09g015505	SL3.0ch09	9599736	9601736	-	180	4638	769	2721	3.736	22.034	18.2984	5.34513e-148	0	-2.97688	1	1
Solyc09g015630	SL3.0ch09	10505601	10507601	-	19	23	703	96	45.238	87.985	42.7469	2.43677e-09	0	-3.91086	1	1
Solyc09g015617	SL3.0ch09	10506925	10508925	-	19	23	1021	136	45.238	88.245	43.0074	1.02178e-09	0	-3.91086	1	1
Solyc09g015670	SL3.0ch09	10679300	10681300	-	4	117	312	390	3.306	44.444	41.1387	1.85079e-20	0.00300098	7.392	0.992383	1
Solyc09g015740	SL3.0ch09	10882591	10884591	-	160	85	942	147	65.306	86.501	21.1953	3.07544e-12	1.78832	-3.87428	1	1
Solyc09g015770	SL3.0ch09	10990402	10992402	-	81	278	457	628	22.563	42.12	19.5571	1.85565e-10	0.00295744	8.16615	0.993079	1
Solyc09g015820	SL3.0ch09	11220413	11222413	+	55	31	1599	241	63.953	86.902	22.9487	1.18411e-06	-0.337297	6.4857	0.209629	1
Solyc09g015830	SL3.0ch09	11278321	11280321	-	107	374	1310	814	22.245	61.676	39.4308	1.22266e-54	-0.162501	8.31479	0.674349	1
Solyc09g015840	SL3.0ch09	11277706	11279706	-	85	406	1047	506	17.312	67.418	50.1063	3.48122e-85	-0.0376424	4.42332	0.9557	1
Solyc09g015870	SL3.0ch09	11297675	11299675	+	1521	22721	3182	16753	6.274	15.962	9.68764	1.60542e-234	2.2024	-1.84032	0.204733	1
Solyc09g015880	SL3.0ch09	11298011	11300011	+	1669	25815	3208	18930	6.073	14.491	8.4183	4.62125e-212	-0.283554	-0.948547	0.774309	1
Solyc09g015890	SL3.0ch09	11305732	11307732	+	365	6751	1483	5173	5.129	22.281	17.1514	1.10069e-198	0	-3.91086	1	1
Solyc09g015900	SL3.0ch09	11310179	11312179	+	830	15487	1882	11281	5.087	14.298	9.21093	7.37843e-161	0	-3.91086	1	1
Solyc09g015910	SL3.0ch09	11311597	11313597	+	121	4189	878	3216	2.807	21.446	18.6386	4.3369e-166	0	-3.91086	1	1
Solyc09g015920	SL3.0ch09	11317799	11319799	-	58	33	1103	103	63.736	91.459	27.7231	8.55003e-11	0	-3.91086	1	1
Solyc09g016935	SL3.0ch09	11822430	11824430	+	479	102	669	67	82.444	90.897	8.45268	3.64871e-05	0.675571	1.1202	0.285042	1
Solyc09g016940	SL3.0ch09	11828049	11830049	+	146	72	423	16	66.972	96.355	29.3829	2.35221e-22	-0.072102	4.38922	0.807607	1
Solyc09g017990	SL3.0ch09	12268964	12270964	-	98	26	366	40	79.032	90.148	11.1155	0.00483644	0	-3.86883	1	1
Solyc09g018000	SL3.0ch09	12304572	12306572	+	345	51	2553	146	87.121	94.591	7.46938	1.73668e-06	0	-3.91086	1	1
Solyc09g018010	SL3.0ch09	12595597	12597597	+	445	261	1729	458	63.031	79.058	16.0269	2.22066e-15	-3.11941	2.54984	0.0014058	0.139287
Solyc09g018020	SL3.0ch09	12633537	12635537	+	37	65	576	338	36.275	63.02	26.7452	2.42767e-06	0	-3.91086	1	1
Solyc09g018030	SL3.0ch09	12643795	12645795	-	537	331	1192	304	61.866	79.679	17.8128	5.27213e-19	1.19514	2.56084	0.0217875	0.696422
Solyc09g018050	SL3.0ch09	12707071	12709071	-	135	42	624	29	76.271	95.559	19.2878	5.40082e-12	-3.66411	-3.72111	0.407752	1
Solyc09g018070	SL3.0ch09	12745290	12747290	-	212	277	817	322	43.354	71.73	28.3758	4.38813e-25	0.325266	2.42351	0.604554	1
Solyc09g018080	SL3.0ch09	12749548	12751548	-	27	39	839	142	40.909	85.525	44.6159	4.61324e-14	-1.08108	1.05442	0.278394	1
Solyc09g018140	SL3.0ch09	13284003	13286003	-	32	12	594	69	72.727	89.593	16.8655	0.00594923	0	-3.91086	1	1
Solyc09g018160	SL3.0ch09	13374258	13376258	+	114	100	1183	329	53.271	78.241	24.9697	1.85947e-12	-0.741497	4.31463	0.0200642	0.673224
Solyc09g018170	SL3.0ch09	13397645	13399645	+	3	98	649	219	2.97	74.77	71.7993	2.41039e-46	3.04884	0.995068	0.0001408	0.0241371
Solyc09g018210	SL3.0ch09	13569992	13571992	+	22	10	845	89	68.75	90.471	21.7211	0.0023776	0	-3.91086	1	1
Solyc09g018230	SL3.0ch09	13637310	13639310	-	0	55	491	517	0	48.71	48.7103	1.50829e-14	-0.516088	3.80511	0.248748	1
Solyc09g018250	SL3.0ch09	13907496	13909496	-	20	59	1722	257	25.316	87.014	61.6972	1.12418e-31	0.0319449	-1.65471	1	1
Solyc09g018260	SL3.0ch09	14006736	14008736	+	5	203	476	390	2.404	54.965	52.5615	1.46861e-50	0	-3.91086	1	1
Solyc09g018280	SL3.0ch09	14022425	14024425	+	1	159	349	606	0.625	36.545	35.9195	1.62231e-25	-0.360465	7.74066	0.221272	1
Solyc09g018320	SL3.0ch09	14466663	14468663	+	11	10	817	49	52.381	94.342	41.9608	1.24787e-06	0	-3.91086	1	1
Solyc09g018370	SL3.0ch09	14498121	14500121	+	144	52	1091	57	73.469	95.035	21.5655	8.48422e-17	0.033506	5.7396	0.907798	1
Solyc09g018360	SL3.0ch09	14519810	14521810	-	180	27	571	29	86.957	95.167	8.21014	0.00069821	0	-3.91086	1	1
Solyc09g018410	SL3.0ch09	14752282	14754282	+	66	23	459	72	74.157	86.441	12.2834	0.0139123	0	-3.91086	1	1
Solyc09g018430	SL3.0ch09	14876898	14878898	+	176	137	187	20	56.23	90.338	34.1081	1.2374e-16	1.32911	-2.4064	0.499645	1
Solyc09g018480	SL3.0ch09	15018639	15020639	-	342	59	855	57	85.287	93.75	8.46322	1.44335e-05	0	-3.91086	1	1
Solyc09g018500	SL3.0ch09	15114228	15116228	+	183	32	1066	64	85.116	94.336	9.22	7.93099e-05	-5.12977	-3.49754	0.088647	1
Solyc09g018510	SL3.0ch09	15130149	15132149	+	391	83	763	51	82.489	93.735	11.2452	7.54931e-09	-0.348364	4.93801	0.179255	1
Solyc09g018520	SL3.0ch09	15150882	15152882	-	168	85	577	78	66.403	88.092	21.6884	5.26122e-12	0	-3.91086	1	1
Solyc09g018550	SL3.0ch09	15239697	15241697	-	44	183	283	72	19.383	79.718	60.335	1.87583e-46	2.79486	0.344163	9.87402e-05	0.0189878
Solyc09g018610	SL3.0ch09	15784315	15786315	-	153	29	693	57	84.066	92.4	8.33407	0.00286134	0	-3.91086	1	1
Solyc09g018620	SL3.0ch09	15838575	15840575	-	6	7	235	20	46.154	92.157	46.003	0.000240581	0	-3.91086	1	1
Solyc09g018650	SL3.0ch09	16039481	16041481	-	828	94	1560	69	89.805	95.764	5.9595	9.64219e-08	-0.128184	3.04719	0.743017	1
Solyc09g018690	SL3.0ch09	16693400	16695400	-	8	41	687	74	16.327	90.276	73.9494	2.16573e-28	0.5868	4.25496	0.0471978	0.987812
Solyc09g018695	SL3.0ch09	16674246	16676246	+	54	11	250	19	83.077	92.937	9.85988	0.0453662	4.20102	-2.39979	0.134216	1
Solyc09g018730	SL3.0ch09	16844889	16846889	+	3	322	240	396	0.923	37.736	36.8128	1.36107e-44	-0.305006	5.74691	0.244913	1
Solyc09g018740	SL3.0ch09	16855568	16857568	-	453	162	887	190	73.659	82.358	8.69987	0.000137446	-4.37679	-3.6558	0.296833	1
Solyc09g018750	SL3.0ch09	16859297	16861297	-	3	212	47	602	1.395	7.242	5.84656	0.00197055	-0.97233	7.59001	0.000855296	0.0959004
Solyc09g018790	SL3.0ch09	17018822	17020822	-	237	193	2178	264	55.116	89.189	34.0729	1.76069e-54	-0.634558	6.84693	0.0187037	0.657165
Solyc09g018850	SL3.0ch09	17644576	17646576	+	81	24	789	33	77.143	95.985	18.8425	7.06608e-09	0.791681	0.3894	0.223505	1
Solyc09g018890	SL3.0ch09	17727503	17729503	+	502	98	944	104	83.667	90.076	6.40967	0.000654404	0.538478	-2.74983	0.793217	1
Solyc09g018900	SL3.0ch09	17737983	17739983	-	103	20	1183	42	83.74	96.571	12.8316	1.02273e-06	2.53694	-3.80265	0.646932	1
Solyc09g018905	SL3.0ch09	17738665	17740665	+	101	10	649	25	90.991	96.291	5.29981	0.0392616	0	-3.91086	1	1
Solyc09g018955	SL3.0ch09	17764283	17766283	-	481	89	2475	98	84.386	96.191	11.8053	4.69233e-20	8.019	4.92	6.23603e-52	1.11525e-47
Solyc09g018960	SL3.0ch09	17768013	17770013	-	219	88	1242	148	71.336	89.353	18.017	5.34462e-13	10.7122	1.7666	1.92792e-12	2.08964e-09
Solyc09g019970	SL3.0ch09	17881130	17883130	+	106	21	746	36	83.465	95.396	11.9319	3.54205e-05	0.152474	5.5869	0.583562	1
Solyc09g019980	SL3.0ch09	17897425	17899425	+	2	72	56	135	2.703	29.319	26.6167	1.96667e-06	-0.33061	3.82508	0.345434	1
Solyc09g020000	SL3.0ch09	18121653	18123653	-	332	43	1862	156	88.533	92.27	3.73624	0.0352749	0.0347595	4.34888	0.916114	1
Solyc09g020120	SL3.0ch09	18467666	18469666	+	57	28	598	36	67.059	94.322	27.2629	1.02771e-10	0	-3.91086	1	1
Solyc09g020190	SL3.0ch09	19194523	19196523	+	112	98	747	91	53.333	89.141	35.8075	1.07013e-26	0.773835	6.57348	0.00477614	0.309924
Solyc09g042210	SL3.0ch09	22665189	22667189	-	8	32	341	80	20	80.998	60.9976	1.64577e-13	0	-3.91086	1	1
Solyc09g042250	SL3.0ch09	22911251	22913251	+	57	42	2080	242	57.576	89.578	32.0022	4.42349e-14	-0.0692968	2.8906	0.867399	1
Solyc09g042260	SL3.0ch09	22919182	22921182	-	23	131	500	375	14.935	57.143	42.2078	6.44921e-22	0.476863	4.65101	0.111201	1
Solyc09g042670	SL3.0ch09	24986929	24988929	+	498	375	1337	712	57.045	65.251	8.20667	0.000158284	-3.8892	2.20506	4.29712e-12	4.52057e-09
Solyc09g042675	SL3.0ch09	25006983	25008983	+	368	149	940	94	71.18	90.909	19.7292	7.48578e-21	0	-3.91086	1	1
Solyc09g042710	SL3.0ch09	25252759	25254759	-	64	84	641	546	43.243	54.002	10.7584	0.0280588	-1.32503	3.38989	0.000649355	0.0774204
Solyc09g042713	SL3.0ch09	25278680	25280680	-	272	62	836	109	81.437	88.466	7.02848	0.00521643	0	-3.91086	1	1
Solyc09g042720	SL3.0ch09	25306419	25308419	+	309	69	990	92	81.746	91.497	9.7512	5.52968e-06	0	-3.91086	1	1
Solyc09g042728	SL3.0ch09	25492464	25494464	-	491	81	1244	110	85.839	91.876	6.03676	0.000341971	5.74191	-3.29409	0.0289749	0.795986
Solyc09g042740	SL3.0ch09	25518869	25520869	+	50	139	376	517	26.455	42.105	15.6502	0.000242115	-0.498544	-2.73366	0.799024	1
Solyc09g042770	SL3.0ch09	25798549	25800549	+	44	24	2046	127	64.706	94.156	29.4497	2.65857e-11	-0.670539	4.85351	0.064135	1
Solyc09g031950	SL3.0ch09	27222823	27224823	+	36	12	659	77	75	89.538	14.538	0.0160706	-1.81638	-3.83645	1	1
Solyc09g031920	SL3.0ch09	27806872	27808872	+	21	45	658	476	31.818	58.025	26.2065	0.000160178	0.77336	5.44084	0.0378545	0.904612
Solyc09g031880	SL3.0ch09	27824488	27826488	+	84	61	1074	98	57.931	91.638	33.7072	1.42892e-21	0.202056	-3.23314	0.919122	1
Solyc09g031850	SL3.0ch09	27882533	27884533	-	828	77178	2560	51111	1.061	4.77	3.70834	0	0	-3.91086	1	1
Solyc09g031840	SL3.0ch09	27883374	27885374	-	1120	93119	3295	58894	1.188	5.298	4.1099	0	4.53915	-3.59386	0.248702	1
Solyc09g031830	SL3.0ch09	27883686	27885686	-	1118	81414	2880	51717	1.355	5.275	3.92039	0	-4.40494	-3.36751	0.192737	1
Solyc09g031820	SL3.0ch09	27884722	27886722	-	926	78925	2446	46481	1.16	4.999	3.83962	0	-1.72021	-2.67939	0.544399	1
Solyc09g031810	SL3.0ch09	27885569	27887569	-	447	41952	1944	25873	1.054	6.989	5.93426	0	0	-3.68902	1	1
Solyc09g031800	SL3.0ch09	27886082	27888082	-	159	14655	1292	8978	1.073	12.58	11.507	0	1.89607	-3.00065	1	1
Solyc09g031785	SL3.0ch09	28009322	28011322	-	465	67	1667	75	87.406	95.695	8.28859	1.75981e-09	0	-3.91086	1	1
Solyc09g031770	SL3.0ch09	28166954	28168954	+	284	80	1314	147	78.022	89.938	11.9164	7.72428e-08	-0.802159	2.78697	0.0246649	0.745115
Solyc09g031760	SL3.0ch09	28173628	28175628	-	14	96	482	420	12.727	53.437	40.7095	8.34073e-16	0.395331	1.83498	0.381344	1
Solyc09g031750	SL3.0ch09	28180486	28182486	-	116	98	851	206	54.206	80.511	26.3053	1.82875e-13	0.559092	4.36625	0.113845	1
Solyc09g031730	SL3.0ch09	28189725	28191725	-	186	119	868	146	60.984	85.602	24.618	1.86368e-17	0	-3.87049	1	1
Solyc09g031710	SL3.0ch09	28302121	28304121	-	199	635	413	521	23.861	44.218	20.3575	6.93096e-18	0	-3.91086	1	1
Solyc09g031700	SL3.0ch09	28300896	28302896	+	365	105	1302	119	77.66	91.626	13.966	3.7703e-13	0.119283	3.66908	0.722132	1
Solyc09g031705	SL3.0ch09	28332085	28334085	+	409	27	602	19	93.807	96.94	3.13308	0.0374663	-0.193556	1.77211	0.695116	1
Solyc09g031680	SL3.0ch09	28370744	28372744	-	376	31	1411	55	92.383	96.248	3.865	0.00508319	0.644303	3.8164	0.0656349	1
Solyc09g031650	SL3.0ch09	28481036	28483036	+	262	59	1087	73	81.62	93.707	12.087	7.7435e-09	0.230944	6.07516	0.483166	1
Solyc09g031610	SL3.0ch09	29329715	29331715	-	333	83	1170	49	80.048	95.98	15.9322	7.9497e-20	0.375952	4.20231	0.235061	1
Solyc09g031590	SL3.0ch09	29774214	29776214	+	140	25	928	44	84.848	95.473	10.6248	1.67918e-05	-0.131676	5.4516	0.626346	1
Solyc09g031580	SL3.0ch09	29875886	29877886	-	59	21	966	125	73.75	88.543	14.7926	0.00190943	0.600292	5.18181	0.043041	0.951477
Solyc09g031570	SL3.0ch09	29916774	29918774	+	9	12	375	45	42.857	89.286	46.4286	5.75804e-06	0	-3.91086	1	1
Solyc09g031523	SL3.0ch09	30817862	30819862	-	11	53	819	125	17.188	86.758	69.571	1.25316e-30	7.20046	-0.44284	9.25697e-08	5.17349e-05
Solyc09g047840	SL3.0ch09	33703647	33705647	+	38	28	889	121	57.576	88.02	30.444	3.32638e-08	-0.251803	2.64145	0.552636	1
Solyc09g047870	SL3.0ch09	33829616	33831616	-	336	71	857	84	82.555	91.073	8.51804	7.96562e-05	-0.433988	2.01894	0.346312	1
Solyc09g047900	SL3.0ch09	33877786	33879786	+	495	191	1280	271	72.157	82.527	10.37	4.14109e-07	-0.254746	3.75749	0.480111	1
Solyc09g047910	SL3.0ch09	33890038	33892038	-	544	151	1209	62	78.273	95.122	16.8486	4.50397e-27	-0.966125	-0.742854	0.304596	1
Solyc09g047930	SL3.0ch09	33949710	33951710	+	51	65	573	312	43.966	64.746	20.7802	0.000117281	2.20941	2.27222	0.00011414	0.0211532
Solyc09g048980	SL3.0ch09	34827527	34829527	+	171	106	1021	166	61.733	86.015	24.2823	9.57017e-17	-1.27625	-3.13435	0.407077	1
Solyc09g048990	SL3.0ch09	34841333	34843333	-	10	167	463	355	5.65	56.601	50.9517	1.73414e-38	0	-3.91086	1	1
Solyc09g050020	SL3.0ch09	35490573	35492573	-	401	5173	817	3604	7.194	18.48	11.2859	3.27635e-63	0.966077	-2.30698	0.580038	1
Solyc09g050030	SL3.0ch09	35492941	35494941	-	150	4926	1142	3912	2.955	22.596	19.6409	1.0375e-211	-0.122196	-3.16819	1	1
Solyc09g050040	SL3.0ch09	35493621	35495621	-	161	6031	1030	4687	2.6	18.016	15.4163	2.64524e-185	2.78389	-3.44594	0.381622	1
Solyc09g050050	SL3.0ch09	35494437	35496437	-	218	7437	1122	5415	2.848	17.164	14.316	2.79855e-194	2.63044	-3.79784	0.583394	1
Solyc09g055120	SL3.0ch09	36951209	36953209	-	58	38	666	68	60.417	90.736	30.319	1.0015e-11	0	-3.91086	1	1
Solyc09g055130	SL3.0ch09	37004533	37006533	-	88	18	408	22	83.019	94.884	11.8649	0.000871916	0	-3.91086	1	1
Solyc09g055140	SL3.0ch09	37004794	37006794	-	88	18	446	26	83.019	94.492	11.4727	0.00111425	0	-3.91086	1	1
Solyc09g055150	SL3.0ch09	37009065	37011065	-	83	21	556	57	79.808	90.701	10.8938	0.0053702	0	-3.91086	1	1
Solyc09g055260	SL3.0ch09	38607522	38609522	-	227	39	1431	60	85.338	95.976	10.6375	1.25792e-08	0.27887	5.86612	0.35739	1
Solyc09g055320	SL3.0ch09	39554070	39556070	-	0	189	453	223	0	67.012	67.0118	6.40413e-72	2.89158	1.2732	0.000870079	0.0969502
Solyc09g055340	SL3.0ch09	39983458	39985458	-	59	15	131	3	79.73	97.761	18.0315	9.8174e-05	0.165523	4.82841	0.600909	1
Solyc09g055343	SL3.0ch09	40005637	40007637	-	169	36	277	12	82.439	95.848	13.4087	6.09629e-06	0.454939	4.4518	0.125887	1
Solyc09g055350	SL3.0ch09	40268112	40270112	+	437	117	1028	175	78.881	85.453	6.57217	0.00223928	0.254716	5.34162	0.337988	1
Solyc09g055590	SL3.0ch09	42506195	42508195	-	234	157	1318	138	59.847	90.522	30.6754	1.7137e-39	-0.0569527	5.06444	0.835931	1
Solyc09g055660	SL3.0ch09	43749647	43751647	+	261	20	690	25	92.883	96.503	3.62093	0.0325695	-6.19571	-0.456335	6.14075e-08	3.53866e-05
Solyc09g055760	SL3.0ch09	44659643	44661643	-	238	55	995	116	81.229	89.559	8.33029	0.000952056	-0.626532	6.09588	0.0173703	0.63411
Solyc09g055790	SL3.0ch09	44938107	44940107	-	248	29	665	22	89.531	96.798	7.26699	9.48336e-05	0	-3.91086	1	1
Solyc09g055810	SL3.0ch09	45628528	45630528	-	88	818	841	696	9.713	54.717	45.004	1.66018e-118	3.63833	-3.47522	0.273034	1
Solyc09g055830	SL3.0ch09	45816126	45818126	+	11	46	1051	753	19.298	58.259	38.9612	4.9079e-08	-6.69726	-2.68948	0.00297974	0.228945
Solyc09g055840	SL3.0ch09	46117544	46119544	-	162	6116	893	3987	2.58	18.299	15.7187	3.70469e-180	-0.541066	-3.00625	0.823125	1
Solyc09g055860	SL3.0ch09	46136995	46138995	-	110	138	309	20	44.355	93.921	49.5661	8.66142e-40	-2.97634	-1.45321	0.0037851	0.26391
Solyc09g055870	SL3.0ch09	46144796	46146796	-	68	17	719	54	80	93.014	13.0142	0.00083969	0.00888125	5.23627	0.977846	1
Solyc09g055930	SL3.0ch09	46428408	46430408	-	23	41	2298	361	35.938	86.423	50.486	2.87104e-18	-0.775477	4.56626	0.0183247	0.650882
Solyc09g055940	SL3.0ch09	46480757	46482757	-	3	179	572	554	1.648	50.799	49.1509	3.74172e-43	0.146348	5.86262	0.67068	1
Solyc09g055960	SL3.0ch09	46635670	46637670	+	79	32	467	38	71.171	92.475	21.3041	8.54266e-08	0	-3.91086	1	1
Solyc09g055967	SL3.0ch09	46770077	46772077	+	85	25	572	55	77.273	91.228	13.9553	0.000335768	0	-3.91086	1	1
Solyc09g056070	SL3.0ch09	47314094	47316094	-	0	122	523	82	0	86.446	86.4463	4.65705e-81	0	-3.91086	1	1
Solyc09g056080	SL3.0ch09	47314515	47316515	-	0	122	754	99	0	88.394	88.3939	1.68646e-91	0	-3.91086	1	1
Solyc09g056100	SL3.0ch09	47320180	47322180	-	35	109	1156	202	24.306	85.125	60.8196	1.75667e-49	0	-3.91086	1	1
Solyc09g056135	SL3.0ch09	47375658	47377658	-	84	46	324	24	64.615	93.103	28.4881	3.73428e-12	0.309124	1.034	0.659284	1
Solyc09g056170	SL3.0ch09	47441687	47443687	+	53	119	670	137	30.814	83.024	52.2096	3.30629e-38	-0.433707	1.28346	0.588373	1
Solyc09g056185	SL3.0ch09	47649343	47651343	+	194	16	2706	106	92.381	96.23	3.84949	0.0216298	0	-3.83425	1	1
Solyc09g056260	SL3.0ch09	48312058	48314058	-	566	136	1274	150	80.627	89.466	8.83951	4.42281e-07	-0.723406	4.45774	0.018973	0.6595
Solyc09g056290	SL3.0ch09	48833986	48835986	-	29	88	1013	122	24.786	89.251	64.4648	1.07499e-48	0	-3.91086	1	1
Solyc09g056300	SL3.0ch09	48840104	48842104	-	4	161	642	184	2.424	77.724	75.2997	1.93795e-78	0	-3.91086	1	1
Solyc09g056310	SL3.0ch09	48839134	48841134	+	3	120	792	161	2.439	83.106	80.667	5.69979e-73	-3.92551	-3.70375	0.374427	1
Solyc09g056320	SL3.0ch09	48839847	48841847	+	4	161	635	188	2.424	77.157	74.7325	3.66503e-77	0	-3.91086	1	1
Solyc09g056340	SL3.0ch09	49010156	49012156	+	21	229	522	303	8.4	63.273	54.8727	9.41796e-56	0.0797845	6.19496	0.845573	1
Solyc09g056350	SL3.0ch09	49037491	49039491	-	64	17	631	31	79.012	95.317	16.3049	1.44846e-05	0.132145	5.23014	0.64389	1
Solyc09g056360	SL3.0ch09	49072610	49074610	+	210	73	1638	165	74.205	90.849	16.6436	4.21053e-12	0.125709	4.59061	0.750748	1
Solyc09g056370	SL3.0ch09	49120859	49122859	-	130	4650	1150	2488	2.72	31.611	28.8911	0	-0.0115733	-3.72186	1	1
Solyc09g056385	SL3.0ch09	49158245	49160245	-	205	498	420	568	29.161	42.51	13.3494	1.70913e-07	-0.131453	3.34857	0.83104	1
Solyc09g056390	SL3.0ch09	49155553	49157553	+	4	60	139	545	6.25	20.322	14.0716	0.0102564	0	-3.91086	1	1
Solyc09g056395	SL3.0ch09	49179006	49181006	-	74	133	409	277	35.749	59.621	23.8722	2.02642e-08	4.20596	-3.22202	0.140427	1
Solyc09g056435	SL3.0ch09	49386263	49388263	+	60	29	591	53	67.416	91.77	24.3545	3.4271e-08	0	-3.91086	1	1
Solyc09g056440	SL3.0ch09	49395228	49397228	+	52	19	320	26	73.239	92.486	19.2461	9.23972e-05	0	-3.91086	1	1
Solyc09g056450	SL3.0ch09	49455316	49457316	-	81	220	999	889	26.91	52.913	26.0028	5.43573e-16	0.172515	8.39518	0.675471	1
Solyc09g057510	SL3.0ch09	49658579	49660579	-	359	53	958	73	87.136	92.919	5.78357	0.00202283	0	-3.83477	1	1
Solyc09g057515	SL3.0ch09	49662309	49664309	+	70	14	876	77	83.333	91.92	8.58692	0.0272426	0	-3.91086	1	1
Solyc09g057520	SL3.0ch09	49726421	49728421	-	59	26	290	27	69.412	91.483	22.0709	6.12962e-06	0	-3.91086	1	1
Solyc09g057530	SL3.0ch09	49724943	49726943	-	17	11	309	65	60.714	82.62	21.906	0.0203346	0	-3.21543	1	1
Solyc09g057522	SL3.0ch09	49761819	49763819	-	35	19	1254	89	64.815	93.373	28.5582	3.34542e-08	0	-3.91086	1	1
Solyc09g057524	SL3.0ch09	49819019	49821019	-	128	33	843	80	79.503	91.333	11.8295	0.00015443	0	-1.07497	1	1
Solyc09g057526	SL3.0ch09	49821283	49823283	-	270	79	685	77	77.364	89.895	12.5311	6.42757e-07	0	-3.36624	1	1
Solyc09g057528	SL3.0ch09	49825231	49827231	-	131	213	450	73	38.081	86.042	47.9607	4.13571e-47	0	-2.48332	1	1
Solyc09g057580	SL3.0ch09	50076345	50078345	-	281	64	1338	214	81.449	86.211	4.76206	0.0484791	-0.914008	4.4842	0.0212572	0.688636
Solyc09g057583	SL3.0ch09	50078997	50080997	+	109	340	215	455	24.276	32.09	7.81338	0.0111802	0	-3.91086	1	1
Solyc09g057585	SL3.0ch09	50080567	50082567	+	31	23	471	35	57.407	93.083	35.6756	4.59808e-10	0	-3.91086	1	1
Solyc09g057637	SL3.0ch09	50223245	50225245	-	204	34	1760	119	85.714	93.667	7.95256	0.000211447	0	-3.83701	1	1
Solyc09g057860	SL3.0ch09	51447947	51449947	-	13	13	670	90	50	88.158	38.1579	2.30156e-05	0	-3.91086	1	1
Solyc09g057870	SL3.0ch09	51783091	51785091	-	153	30	515	32	83.607	94.15	10.5434	0.000191093	1.00256	1.49528	0.0504702	1
Solyc09g057875	SL3.0ch09	51795712	51797712	-	173	285	611	530	37.773	53.55	15.7766	1.0985e-07	1.42242	2.59856	0.000333436	0.0469542
Solyc09g057880	SL3.0ch09	51922584	51924584	+	573	205	1858	236	73.65	88.73	15.0793	6.16205e-20	-0.803127	2.91774	0.0354539	0.878957
Solyc09g057907	SL3.0ch09	52445847	52447847	-	179	25	387	27	87.745	93.478	5.73316	0.0370612	0	-3.91086	1	1
Solyc09g057910	SL3.0ch09	52448840	52450840	+	248	94	1009	46	72.515	95.64	23.1252	5.91019e-28	0.314788	2.59478	0.55872	1
Solyc09g057920	SL3.0ch09	52483014	52485014	+	245	27	139	5	90.074	96.528	6.45425	0.0362264	-0.473563	4.07759	0.128223	1
Solyc09g057945	SL3.0ch09	52699803	52701803	+	24	17	437	92	58.537	82.609	24.0721	0.00195715	0	-3.91086	1	1
Solyc09g057960	SL3.0ch09	52788633	52790633	-	91	63	1323	139	59.091	90.492	31.4016	7.09235e-20	1.07006	-3.76714	0.800488	1
Solyc09g058970	SL3.0ch09	52873097	52875097	+	14	56	330	248	20	57.093	37.0934	3.7072e-08	0	-3.91086	1	1
Solyc09g058977	SL3.0ch09	52888660	52890660	-	235	35	1034	88	87.037	92.157	5.11983	0.0235544	0	-3.91086	1	1
Solyc09g058996	SL3.0ch09	53140970	53142970	+	54	16	668	80	77.143	89.305	12.162	0.0126793	0	-3.71212	1	1
Solyc09g059020	SL3.0ch09	53237570	53239570	-	20	181	551	355	9.95	60.817	50.8665	1.29695e-40	-4.7845	4.88472	4.66904e-28	1.85558e-24
Solyc09g059080	SL3.0ch09	53433095	53435095	-	220	105	408	41	67.692	90.869	23.1763	1.29595e-14	0	-3.91086	1	1
Solyc09g059103	SL3.0ch09	53499209	53501209	+	218	56	1060	100	79.562	91.379	11.8173	1.07973e-06	0	-3.86745	1	1
Solyc09g059150	SL3.0ch09	53697503	53699503	+	178	46	400	41	79.464	90.703	11.2387	0.000350381	0	-3.91086	1	1
Solyc09g059240	SL3.0ch09	54108207	54110207	+	16	90	509	591	15.094	46.273	31.1784	1.66119e-09	-2.15914	3.37039	0.0797806	1
Solyc09g059270	SL3.0ch09	54389835	54391835	+	38	20	737	83	65.517	89.878	24.3608	1.16823e-05	-0.625611	7.59191	0.0286354	0.794866
Solyc09g059280	SL3.0ch09	54394896	54396896	+	10	42	250	266	19.231	48.45	29.2188	0.000245241	3.51264	0.768287	1.11275e-07	5.9404e-05
Solyc09g059285	SL3.0ch09	54397177	54399177	+	0	10	38	0	0	100	100	2.04633e-09	0.626164	-1.47202	0.493306	1
Solyc09g059290	SL3.0ch09	54397177	54399177	+	0	10	38	0	0	100	100	2.04633e-09	1.5778	-0.642311	0.115617	1
Solyc09g059300	SL3.0ch09	54433508	54435508	-	79	23	1291	142	77.451	90.091	12.6397	0.00120677	1.34499	-0.0408846	0.119022	1
Solyc09g059310	SL3.0ch09	54442160	54444160	+	176	16	903	30	91.667	96.785	5.1179	0.00961018	-0.0893126	5.93381	0.740101	1
Solyc09g059330	SL3.0ch09	54466176	54468176	-	188	85	942	51	68.864	94.864	25.9996	1.28542e-26	0	-3.91086	1	1
Solyc09g059345	SL3.0ch09	54605613	54607613	+	55	19	811	126	74.324	86.553	12.2285	0.0183247	5.53293	-2.71097	0.00895633	0.453753
Solyc09g059420	SL3.0ch09	54642271	54644271	-	282	38	3736	173	88.125	95.574	7.44932	2.03896e-06	0	-3.91086	1	1
Solyc09g059430	SL3.0ch09	54662409	54664409	+	71	261	742	1663	21.386	30.852	9.46685	0.00113343	1.16539	4.58768	0.0621719	1
Solyc09g059440	SL3.0ch09	54667183	54669183	+	1	21	213	409	4.545	34.244	29.6989	0.00567731	0.131399	1.1037	0.875675	1
Solyc09g059473	SL3.0ch09	54769538	54771538	-	416	221	1399	306	65.306	82.053	16.7467	1.56669e-15	-0.717274	2.06678	0.207257	1
Solyc09g059477	SL3.0ch09	54796992	54798992	-	187	160	2201	223	53.89	90.8	36.9098	1.06009e-55	-6.75198	-1.45943	7.77345e-05	0.0157085
Solyc09g059510	SL3.0ch09	54841442	54843442	-	1	138	187	504	0.719	27.062	26.3428	1.55257e-14	0.420455	3.64613	0.290988	1
Solyc09g059520	SL3.0ch09	55017263	55019263	-	174	55	1091	139	75.983	88.699	12.7167	8.13198e-06	-0.0396816	5.47475	0.902816	1
Solyc09g059560	SL3.0ch09	55073861	55075861	+	0	32	1118	146	0	88.449	88.4494	1.39356e-27	0	-3.91086	1	1
Solyc09g059550	SL3.0ch09	55081323	55083323	+	21	275	163	787	7.095	17.158	10.0633	4.64918e-05	-2.88953	-0.0938157	0.0538904	1
Solyc09g059580	SL3.0ch09	55106373	55108373	-	1	74	356	559	1.333	38.907	37.5738	6.15561e-13	0.768562	0.785074	0.248579	1
Solyc09g059583	SL3.0ch09	55131309	55133309	+	37	19	1320	234	66.071	84.942	18.8707	0.00173914	0.252353	4.09534	0.506558	1
Solyc09g059610	SL3.0ch09	55156086	55158086	-	12	47	358	295	20.339	54.824	34.4849	1.90201e-06	-1.25833	-2.45134	0.477595	1
Solyc09g059620	SL3.0ch09	55158828	55160828	-	131	26	210	1	83.439	99.526	16.0866	1.32305e-08	-0.29275	4.34719	0.36151	1
Solyc09g059625	SL3.0ch09	55167472	55169472	-	51	66	1129	285	43.59	79.844	36.2547	7.03018e-15	0.1649	4.81693	0.540491	1
Solyc09g059740	SL3.0ch09	55497696	55499696	-	107	34	211	27	75.887	88.655	12.7689	0.00401672	0	-3.91086	1	1
Solyc09g059738	SL3.0ch09	55508404	55510404	+	715	272	686	93	72.442	88.062	15.6199	6.83133e-15	0	-3.91086	1	1
Solyc09g059813	SL3.0ch09	56283480	56285480	+	22	11	442	37	66.667	92.276	25.6089	0.000275421	0	-3.91086	1	1
Solyc09g059860	SL3.0ch09	56510778	56512778	+	28	17	410	56	62.222	87.983	25.7606	0.000149898	0	-3.91086	1	1
Solyc09g059880	SL3.0ch09	56541378	56543378	+	26	20	303	53	56.522	85.112	28.5906	8.76394e-05	0	-3.91086	1	1
Solyc09g059890	SL3.0ch09	56597436	56599436	+	0	13	455	41	0	91.734	91.7339	1.07226e-12	0	-3.91086	1	1
Solyc09g059900	SL3.0ch09	56660112	56662112	+	81	49	375	41	62.308	90.144	27.8365	8.13762e-11	0	-3.91086	1	1
Solyc09g059910	SL3.0ch09	56663291	56665291	-	84	61	585	52	57.931	91.837	33.9057	2.67195e-19	0	-3.91086	1	1
Solyc09g059950	SL3.0ch09	57174419	57176419	+	141	24	755	43	85.455	94.612	9.15698	0.000530636	-0.690476	2.1204	0.223384	1
Solyc09g059970	SL3.0ch09	57192042	57194042	+	58	202	427	555	22.308	43.483	21.175	2.88224e-09	-0.215615	4.73557	0.551391	1
Solyc09g060070	SL3.0ch09	57742246	57744246	+	83	30	596	40	73.451	93.711	20.2594	2.79144e-08	7.44402	-1.26283	8.31335e-06	0.00258944
Solyc09g060080	SL3.0ch09	57751881	57753881	+	251	172	485	239	59.338	66.989	7.65089	0.0219044	0.189498	4.55167	0.520107	1
Solyc09g060090	SL3.0ch09	57811348	57813348	-	243	510	521	769	32.271	40.388	8.11668	0.000934925	-0.471577	4.35739	0.152672	1
Solyc09g060100	SL3.0ch09	57834945	57836945	+	437	56	1861	148	88.641	92.633	3.99218	0.0129244	-2.45986	0.152163	0.00332651	0.244371
Solyc09g060110	SL3.0ch09	57847059	57849059	-	87	125	801	328	41.038	70.948	29.91	7.32381e-15	-4.53749	-2.81919	0.0776309	1
Solyc09g060120	SL3.0ch09	57854547	57856547	-	0	10	457	265	0	63.296	63.2964	0.000222827	-3.58508	-2.1136	0.04436	0.963612
Solyc09g060130	SL3.0ch09	58035269	58037269	-	21	12	403	52	63.636	88.571	24.9351	0.00125323	0	-2.91018	1	1
Solyc09g060140	SL3.0ch09	58068459	58070459	-	46	14	223	25	76.667	89.919	13.2527	0.0190887	0	-1.35204	1	1
Solyc09g060150	SL3.0ch09	58069610	58071610	-	87	36	486	63	70.732	88.525	17.7929	2.13036e-05	0	-3.59162	1	1
Solyc09g060160	SL3.0ch09	58073954	58075954	-	231	38	713	65	85.874	91.645	5.77164	0.0184475	0	-3.15316	1	1
Solyc09g061220	SL3.0ch09	58579286	58581286	-	156	42	1048	82	78.788	92.743	13.9555	1.76977e-07	0	-3.91086	1	1
Solyc09g061250	SL3.0ch09	58624414	58626414	-	15	195	729	709	7.143	50.695	43.5526	5.99873e-36	1.32848	-0.301621	0.279966	1
Solyc09g061240	SL3.0ch09	58618199	58620199	+	14	30	127	28	31.818	81.935	50.1173	9.07291e-09	0	-3.91086	1	1
Solyc09g061260	SL3.0ch09	58725516	58727516	-	224	52	1047	94	81.159	91.762	10.6022	8.63361e-06	0	-3.91086	1	1
Solyc09g061290	SL3.0ch09	58844996	58846996	-	410	178	1464	233	69.728	86.27	16.542	2.19196e-16	-0.236885	6.32813	0.384668	1
Solyc09g061370	SL3.0ch09	59183635	59185635	-	27	15	699	60	64.286	92.095	27.8091	8.05073e-06	0	-3.91086	1	1
Solyc09g061390	SL3.0ch09	59231772	59233772	-	178	9974	1394	8652	1.753	13.876	12.1228	3.22257e-251	1.48266	-1.53792	0.428091	1
Solyc09g061395	SL3.0ch09	59301811	59303811	-	27	176	759	569	13.3	57.154	43.8531	6.81232e-32	1.80819	-3.35946	1	1
Solyc09g061460	SL3.0ch09	59389821	59391821	+	1879	73164	3372	54551	2.504	5.822	3.31762	7.86325e-204	-0.899178	0.493718	0.107355	1
Solyc09g061510	SL3.0ch09	59592136	59594136	-	41	11	189	16	78.846	92.195	13.349	0.020173	0	-3.91086	1	1
Solyc09g061550	SL3.0ch09	59842215	59844215	+	241	209	1058	285	53.556	78.779	25.2233	4.96809e-22	0	-3.91086	1	1
Solyc09g061630	SL3.0ch09	60363341	60365341	+	101	55	1412	111	64.744	92.712	27.9682	8.92498e-19	6.80891	-2.60016	0.00576573	0.346021
Solyc09g061660	SL3.0ch09	60380007	60382007	-	96	27	1974	160	78.049	92.502	14.4536	6.9488e-06	0	-3.6794	1	1
Solyc09g061685	SL3.0ch09	60427191	60429191	-	14	71	216	193	16.471	52.812	36.3411	4.69576e-09	0	-3.91086	1	1
Solyc09g061710	SL3.0ch09	60437113	60439113	-	3	19	923	255	13.636	78.353	64.7168	3.91294e-09	1.37503	4.78432	1.6457e-05	0.00456306
Solyc09g061730	SL3.0ch09	60452134	60454134	-	16	255	707	526	5.904	57.34	51.4358	1.21658e-59	-4.2801	-2.691	0.0842043	1
Solyc09g061750	SL3.0ch09	60518670	60520670	+	164	238	2014	189	40.796	91.421	50.6248	9.29444e-106	0.5248	5.35819	0.0624165	1
Solyc09g061760	SL3.0ch09	60538171	60540171	+	687	138	1193	131	83.273	90.106	6.83301	2.71249e-05	-0.281629	0.890379	0.640468	1
Solyc09g061770	SL3.0ch09	60542128	60544128	+	0	22	18	28	0	39.13	39.1304	0.000990841	0.4564	-2.35386	0.75126	1
Solyc09g061825	SL3.0ch09	60647384	60649384	-	182	42	381	17	81.25	95.729	14.4786	1.4094e-07	6.61704	-2.34416	0.00692537	0.389476
Solyc09g061860	SL3.0ch09	60771133	60773133	+	1	247	1222	926	0.403	56.89	56.4869	5.23563e-79	-0.626934	3.43945	0.101595	1
Solyc09g061880	SL3.0ch09	60799974	60801974	-	225	56	1389	223	80.071	86.166	6.09508	0.0215718	4.33382	-3.35145	0.094312	1
Solyc09g061900	SL3.0ch09	60867265	60869265	-	147	68	530	57	68.372	90.29	21.9175	1.33231e-11	0	-3.91086	1	1
Solyc09g061930	SL3.0ch09	60939017	60941017	-	3	259	655	760	1.145	46.29	45.1447	2.54034e-55	1.16052	2.45159	0.0409216	0.928674
Solyc09g061940	SL3.0ch09	60995284	60997284	+	20	108	696	304	15.625	69.6	53.975	1.98039e-30	4.2382	-3.68542	0.299492	1
Solyc09g061950	SL3.0ch09	61015658	61017658	+	48	26	351	39	64.865	90	25.1351	2.05705e-06	0	-3.91086	1	1
Solyc09g062960	SL3.0ch09	61097973	61099973	-	17	12	365	44	58.621	89.242	30.6214	0.000250641	0	-3.91086	1	1
Solyc09g062970	SL3.0ch09	61108284	61110284	+	0	30	602	170	0	77.979	77.9793	4.92352e-18	-5.188	-1.91756	0.0204547	0.676802
Solyc09g063010	SL3.0ch09	61162761	61164761	-	11	12	693	13	47.826	98.159	50.3326	2.65541e-12	-0.892007	3.09383	0.0385876	0.911373
Solyc09g063015	SL3.0ch09	61171848	61173848	-	0	22	438	461	0	48.721	48.7208	4.19261e-06	-0.524162	3.20302	0.262105	1
Solyc09g063025	SL3.0ch09	61186493	61188493	-	376	42	974	69	89.952	93.384	3.43231	0.0490174	0.755789	-2.26184	0.66029	1
Solyc09g063030	SL3.0ch09	61228177	61230177	-	67	14	916	54	82.716	94.433	11.7169	0.00121021	0.463574	6.59104	0.112416	1
Solyc09g063050	SL3.0ch09	61286230	61288230	-	157	161	668	255	49.371	72.373	23.0016	5.13198e-12	0	-3.91086	1	1
Solyc09g063090	SL3.0ch09	61313673	61315673	-	0	11	521	535	0	49.337	49.3371	0.00286429	0	-3.91086	1	1
Solyc09g063130	SL3.0ch09	61415967	61417967	+	0	31	991	299	0	76.822	76.8217	2.53373e-18	-0.700475	4.86506	0.150127	1
Solyc09g064170	SL3.0ch09	61526947	61528947	-	127	462	119	283	21.562	29.602	8.04002	0.0105503	0	-3.91086	1	1
Solyc09g064200	SL3.0ch09	61565773	61567773	-	1372	599	1295	439	69.609	74.683	5.07348	0.002052	0.0714146	6.55987	0.844047	1
Solyc09g064380	SL3.0ch09	61794689	61796689	-	2116	73115	1838	50971	2.813	3.48	0.667797	2.05178e-10	0.202339	5.365	0.54393	1
Solyc09g064410	SL3.0ch09	61795612	61797612	+	2871	120375	2455	85499	2.329	2.791	0.461744	4.81063e-10	1.17814	-1.1488	0.16101	1
Solyc09g064500	SL3.0ch09	62004324	62006324	-	1009	403	849	83	71.459	91.094	19.6355	4.68547e-31	-1.35596	3.52861	0.0173397	0.63411
Solyc09g064520	SL3.0ch09	62030520	62032520	+	601	567	531	399	51.455	57.097	5.64129	0.0217544	0.104483	2.28408	0.852932	1
Solyc09g064610	SL3.0ch09	62158986	62160986	-	2380	453	2320	330	84.01	87.547	3.53729	0.000759189	-0.0647123	3.03916	0.87428	1
Solyc09g064920	SL3.0ch09	62677661	62679661	-	456	387	555	171	54.093	76.446	22.3538	5.35706e-19	-0.160122	3.9279	0.603795	1
Solyc09g064930	SL3.0ch09	62709470	62711470	+	1792	310	1535	202	85.252	88.371	3.11861	0.0114025	-0.0994352	5.79595	0.706313	1
Solyc09g064960	SL3.0ch09	62868848	62870848	-	233	126	512	26	64.903	95.167	30.2648	1.27619e-30	0	-3.91086	1	1
Solyc09g065110	SL3.0ch09	63210502	63212502	-	362	224	330	136	61.775	70.815	9.04071	0.00568051	-0.41746	2.57992	0.313468	1
Solyc09g065180	SL3.0ch09	63335023	63337023	+	1451	841	1410	534	63.307	72.531	9.22371	2.14395e-09	-0.873513	4.11788	0.0421627	0.939025
Solyc09g065210	SL3.0ch09	63420618	63422618	-	369	211	377	162	63.621	69.944	6.32365	0.0457647	0.00678963	5.99593	0.980231	1
Solyc09g065240	SL3.0ch09	63532874	63534874	-	735	1493	819	1240	32.989	39.777	6.78736	2.33371e-05	-0.57826	5.21374	0.396999	1
Solyc09g065260	SL3.0ch09	63552412	63554412	-	561	499	646	329	52.925	66.256	13.3319	1.20518e-08	-1.14446	-2.3495	0.411822	1
Solyc09g065290	SL3.0ch09	63584765	63586765	+	2	79	21	47	2.469	30.882	28.4132	7.78727e-06	0.265124	3.03288	0.57178	1
Solyc09g065340	SL3.0ch09	63642545	63644545	+	1268	439	1071	305	74.282	77.834	3.55194	0.0398636	0.221161	4.38513	0.533907	1
Solyc09g065390	SL3.0ch09	63740097	63742097	-	540	1284	517	940	29.605	35.484	5.87861	0.00122187	-0.0053378	5.39175	0.989765	1
Solyc09g065410	SL3.0ch09	63758958	63760958	-	1092	607	1201	544	64.273	68.825	4.55211	0.0113182	0	-3.8258	1	1
Solyc09g065445	SL3.0ch09	63767430	63769430	+	1350	505	1315	353	72.776	78.837	6.06065	0.00014287	0	-3.91086	1	1
Solyc09g065510	SL3.0ch09	63858668	63860668	+	1296	487	1533	486	72.686	75.929	3.24219	0.0411043	0.267896	2.02248	0.510323	1
Solyc09g065540	SL3.0ch09	63891173	63893173	+	671	223	1348	268	75.056	83.416	8.35991	5.00063e-06	-0.47891	7.05582	0.0702047	1
Solyc09g065560	SL3.0ch09	63934237	63936237	-	1335	582	1612	488	69.64	76.762	7.12184	2.77634e-06	2.54061	2.9458	0.00544032	0.332632
Solyc09g065570	SL3.0ch09	63955609	63957609	+	482	1142	520	970	29.68	34.899	5.21953	0.00510072	-1.22125	-2.10906	0.480598	1
Solyc09g065645	SL3.0ch09	64050557	64052557	+	697	120	596	66	85.312	90.03	4.71809	0.0159052	0	-3.91086	1	1
Solyc09g065680	SL3.0ch09	64147421	64149421	-	344	126	280	17	73.191	94.276	21.0846	2.53451e-13	0	-3.91086	1	1
Solyc09g065710	SL3.0ch09	64194726	64196726	+	806	461	878	404	63.615	68.487	4.8719	0.0199628	0.185116	-0.116713	0.780893	1
Solyc09g065810	SL3.0ch09	64310662	64312662	+	940	297	1005	242	75.99	80.593	4.60313	0.0126835	-0.201536	4.52066	0.504916	1
Solyc09g065910	SL3.0ch09	64436802	64438802	-	1103	697	1030	511	61.278	66.84	5.56194	0.00269497	-0.559111	7.00568	0.173684	1
Solyc09g066000	SL3.0ch09	64499089	64501089	-	1085	721	1197	669	60.078	64.148	4.07039	0.0237532	0	-3.91086	1	1
Solyc09g066100	SL3.0ch09	64710778	64712778	+	332	39	366	23	89.488	94.087	4.59953	0.0422819	-0.251034	6.13998	0.434632	1
Solyc09g066145	SL3.0ch09	64779255	64781255	+	246	64	298	13	79.355	95.82	16.4651	2.0675e-09	2.28145	-2.10336	0.143932	1
Solyc09g066300	SL3.0ch09	64977580	64979580	-	697	618	578	351	53.004	62.217	9.21364	7.6311e-05	0	-3.91086	1	1
Solyc09g066450	SL3.0ch09	65098963	65100963	-	91	274	146	257	24.932	36.228	11.2968	0.00236462	0	-3.86962	1	1
Solyc09g066470	SL3.0ch09	65126443	65128443	-	964	634	952	526	60.325	64.411	4.08596	0.0379353	-0.427997	4.25585	0.197382	1
Solyc09g066495	SL3.0ch09	65138763	65140763	+	26	297	102	157	8.05	39.382	31.3327	1.67089e-18	0	-3.91086	1	1
Solyc09g025310	SL3.0ch09	65356472	65358472	-	1582	544	1486	352	74.412	80.849	6.43671	8.45241e-06	1.89124	-2.37585	1	1
Solyc09g072570	SL3.0ch09	65534205	65536205	-	1250	559	1284	460	69.099	73.624	4.5249	0.00756649	0.130039	6.14116	0.64248	1
Solyc09g072583	SL3.0ch09	65613751	65615751	-	131	248	99	120	34.565	45.205	10.6408	0.0231303	1.92318	-1.5778	0.0973094	1
Solyc09g072600	SL3.0ch09	65612896	65614896	+	9	153	19	67	5.556	22.093	16.5375	0.00075098	0.450384	0.633516	0.481044	1
Solyc09g072700	SL3.0ch09	65740203	65742203	-	1167	616	1119	485	65.451	69.763	4.31161	0.0175377	0	-3.86959	1	1
Solyc09g072730	SL3.0ch09	65788523	65790523	-	363	42	338	20	89.63	94.413	4.78378	0.0318873	0	-3.91086	1	1
Solyc09g072800	SL3.0ch09	65921491	65923491	+	736	395	859	327	65.075	72.428	7.35318	0.000535093	-1.32821	-0.0448593	0.189472	1
Solyc09g072820	SL3.0ch09	65945572	65947572	-	419	178	314	89	70.184	77.916	7.73138	0.0154877	-1.92345	-2.47956	0.14859	1
Solyc09g072830	SL3.0ch09	65955729	65957729	-	730	663	690	483	52.405	58.824	6.41865	0.00358215	0.120517	5.49932	0.660353	1
Solyc09g072940	SL3.0ch09	66045117	66047117	-	324	287	453	299	53.028	60.239	7.21154	0.0177349	0	-3.91086	1	1
Solyc09g074060	SL3.0ch09	66184398	66186398	-	248	174	1195	429	58.768	73.584	14.816	7.33669e-08	0.270373	6.65827	0.391262	1
Solyc09g074070	SL3.0ch09	66182354	66184354	+	16	423	105	412	3.645	20.309	16.6648	1.3672e-14	0	-3.91086	1	1
Solyc09g074090	SL3.0ch09	66191686	66193686	+	857	121	952	78	87.628	92.427	4.79937	0.00114039	-0.00975273	3.71771	0.978371	1
Solyc09g074113	SL3.0ch09	66231505	66233505	+	95	15	207	3	86.364	98.571	12.2078	8.25232e-05	0.253024	5.20849	0.389445	1
Solyc09g074160	SL3.0ch09	66316788	66318788	+	914	169	701	94	84.395	88.176	3.7809	0.0394947	0	-3.91086	1	1
Solyc09g074180	SL3.0ch09	66364582	66366582	-	1288	115	2113	133	91.803	94.078	2.27508	0.0179435	1.4032	-0.630799	0.134669	1
Solyc09g074270	SL3.0ch09	66484876	66486876	-	1518	1344	1299	982	53.04	56.949	3.90887	0.0121324	0.743593	6.77243	0.0836684	1
Solyc09g074300	SL3.0ch09	66511261	66513261	+	1565	641	1641	409	70.943	80.049	9.1059	9.54896e-11	-0.287367	2.34806	0.660795	1
Solyc09g074310	SL3.0ch09	66512296	66514296	+	223	741	316	520	23.133	37.799	14.6663	2.54478e-10	-0.157038	2.67804	0.69028	1
Solyc09g074365	SL3.0ch09	66589755	66591755	-	163	1085	250	882	13.061	22.085	9.02391	7.96041e-08	0.444589	1.62501	0.446047	1
Solyc09g074420	SL3.0ch09	66637807	66639807	+	972	278	1070	240	77.76	81.679	3.91939	0.0271444	-0.308936	4.84394	0.334188	1
Solyc09g074440	SL3.0ch09	66675858	66677858	-	2216	899	2184	767	71.14	74.009	2.86916	0.0261988	0	-3.91086	1	1
Solyc09g074450	SL3.0ch09	66678405	66680405	+	560	1339	575	1125	29.489	33.824	4.33432	0.0129251	-0.401153	5.06551	0.400394	1
Solyc09g074590	SL3.0ch09	66853846	66855846	-	455	337	513	299	57.449	63.177	5.72784	0.0388549	-4.47372	-0.998976	0.0303577	0.813359
Solyc09g074610	SL3.0ch09	66862861	66864861	+	595	284	534	174	67.691	75.424	7.73317	0.00250088	-0.810686	-3.0572	0.829769	1
Solyc09g074620	SL3.0ch09	66868205	66870205	-	893	740	837	577	54.685	59.194	4.50915	0.0252001	-1.33725	-1.01317	0.105845	1
Solyc09g074640	SL3.0ch09	66885176	66887176	-	753	1028	806	937	42.28	46.242	3.96249	0.035462	0.0429275	4.57742	0.904618	1
Solyc09g074670	SL3.0ch09	66914643	66916643	+	969	1073	1048	670	47.453	61.001	13.5477	3.10816e-15	0.487206	4.98468	0.240891	1
Solyc09g074810	SL3.0ch09	67066631	67068631	+	1627	674	1708	506	70.708	77.145	6.43705	5.96504e-06	0	-3.65621	1	1
Solyc09g074920	SL3.0ch09	67144218	67146218	-	583	422	619	272	58.01	69.473	11.4626	1.83167e-06	-0.186075	1.84517	0.723522	1
Solyc09g074990	SL3.0ch09	67194107	67196107	+	724	1288	695	1006	35.984	40.858	4.87422	0.0066165	-0.251787	1.36066	0.639629	1
Solyc09g074970	SL3.0ch09	67194143	67196143	+	724	1288	695	1006	35.984	40.858	4.87422	0.0066165	-0.326842	0.0841648	0.71637	1
Solyc09g075020	SL3.0ch09	67243690	67245690	+	100	1395	160	1235	6.689	11.47	4.78057	4.74072e-05	3.03091	6.24106	0.00111771	0.116216
Solyc09g075040	SL3.0ch09	67263721	67265721	-	858	255	1082	200	77.089	84.399	7.31043	3.75117e-05	-0.661341	0.637835	0.277056	1
Solyc09g075100	SL3.0ch09	67328021	67330021	+	2158	394	2225	333	84.561	86.982	2.42089	0.0281648	0.126161	4.91238	0.675623	1
Solyc09g075160	SL3.0ch09	67373674	67375674	+	41	191	44	108	17.672	28.947	11.275	0.0237212	-0.0949946	4.77947	0.817686	1
Solyc09g075180	SL3.0ch09	67384550	67386550	-	661	660	692	572	50.038	54.747	4.70899	0.0337928	-0.43049	6.66274	0.180056	1
Solyc09g075310	SL3.0ch09	67459908	67461908	-	214	1053	167	553	16.89	23.194	6.30415	0.00223998	0	-3.91086	1	1
Solyc09g075330	SL3.0ch09	67470538	67472538	-	380	405	314	258	48.408	54.895	6.48746	0.0378106	0.681074	1.13988	0.622829	1
Solyc09g075420	SL3.0ch09	67550797	67552797	+	796	1342	831	1076	37.231	43.576	6.34524	0.000201089	-0.0773454	7.55731	0.818989	1
Solyc09g075490	SL3.0ch09	67622248	67624248	-	413	682	468	604	37.717	43.657	5.93982	0.0119092	-0.176426	5.2042	0.538717	1
Solyc09g075530	SL3.0ch09	67652808	67654808	+	1324	369	1612	303	78.204	84.178	5.97317	2.58038e-05	0.439267	3.56844	0.196854	1
Solyc09g075610	SL3.0ch09	67713484	67715484	-	832	657	890	475	55.876	65.201	9.32504	3.04311e-06	-0.132713	0.682424	0.875165	1
Solyc09g075660	SL3.0ch09	67734655	67736655	-	1088	493	1092	352	68.817	75.623	6.80606	0.000159593	0	-3.91086	1	1
Solyc09g075860	SL3.0ch09	67930644	67932644	+	705	780	766	677	47.475	53.084	5.60911	0.00638616	-0.274469	5.19525	0.359365	1
Solyc09g075900	SL3.0ch09	67966251	67968251	-	490	498	516	411	49.595	55.663	6.06829	0.0172006	-1.44105	-3.0308	0.322786	1
Solyc09g075950	SL3.0ch09	68005119	68007119	+	404	410	401	313	49.631	56.162	6.53102	0.0238691	0.679253	6.96553	0.114553	1
Solyc09g075970	SL3.0ch09	68042121	68044121	-	401	1534	428	1084	20.724	28.307	7.58336	2.00411e-06	-0.332318	2.8526	0.453064	1
Solyc09g076020	SL3.0ch09	68130299	68132299	+	69	128	171	154	35.025	52.615	17.59	0.000396984	-0.190881	5.87203	0.477701	1
Solyc09g076050	SL3.0ch09	68161034	68163034	+	860	579	869	448	59.764	65.983	6.21957	0.00245295	-0.0812287	7.52476	0.775789	1
Solyc09g082050	SL3.0ch09	68318947	68320947	-	848	259	953	220	76.603	81.245	4.64124	0.0162794	0.187338	4.8971	0.526958	1
Solyc09g082130	SL3.0ch09	68385324	68387324	+	157	23	217	13	87.222	94.348	7.1256	0.0266747	0.152296	4.13621	0.639917	1
Solyc09g082190	SL3.0ch09	68422424	68424424	-	601	638	1008	814	48.507	55.324	6.81696	0.000821981	-1.94748	-3.43015	1	1
Solyc09g082280	SL3.0ch09	68487961	68489961	-	965	743	989	536	56.499	64.852	8.35363	8.80507e-06	0	-3.91086	1	1
Solyc09g082290	SL3.0ch09	68488749	68490749	+	510	952	527	685	34.884	43.482	8.59813	3.64871e-05	0	-3.86962	1	1
Solyc09g082300	SL3.0ch09	68493703	68495703	+	305	500	606	529	37.888	53.392	15.5039	2.26682e-10	0	-3.91086	1	1
Solyc09g082410	SL3.0ch09	68586961	68588961	+	700	122	581	70	85.158	89.247	4.08916	0.0418998	-0.094007	-1.24231	0.937391	1
Solyc09g082460	SL3.0ch09	68604207	68606207	-	1149	1106	1229	957	50.953	56.221	5.26797	0.00158521	3.31039	6.78241	1.25156e-05	0.00361014
Solyc09g082470	SL3.0ch09	68611942	68613942	-	1601	1031	1510	836	60.828	64.365	3.53661	0.0220409	0.237315	5.25667	0.398166	1
Solyc09g082490	SL3.0ch09	68629721	68631721	-	2026	461	1716	308	81.464	84.783	3.319	0.00804791	0.26646	3.91684	0.406921	1
Solyc09g082530	SL3.0ch09	68675442	68677442	-	228	328	261	206	41.007	55.889	14.8815	1.45915e-05	0	-3.91086	1	1
Solyc09g082590	SL3.0ch09	68755402	68757402	-	420	465	529	388	47.458	57.688	10.2305	7.24722e-05	0	-3.91086	1	1
Solyc09g082695	SL3.0ch09	68838507	68840507	-	1440	829	1241	591	63.464	67.74	4.27609	0.0107116	0	-3.91086	1	1
Solyc09g082710	SL3.0ch09	68843008	68845008	-	371	519	322	326	41.685	49.691	8.00596	0.00507013	0.112442	5.88334	0.707487	1
Solyc09g082880	SL3.0ch09	68982262	68984262	+	1244	264	1177	156	82.493	88.297	5.80371	6.95954e-05	-1.54063	-3.6256	0.629877	1
Solyc09g082900	SL3.0ch09	69003461	69005461	+	680	138	807	117	83.13	87.338	4.20808	0.0280092	3.38401	-3.08574	0.463127	1
Solyc09g082920	SL3.0ch09	69038441	69040441	-	1191	983	1403	781	54.784	64.24	9.45612	2.63861e-09	0.737508	-0.996261	0.431423	1
Solyc09g083000	SL3.0ch09	69118267	69120267	+	1438	592	1345	401	70.837	77.033	6.19578	8.4342e-05	-0.00217624	5.58127	0.994824	1
Solyc09g083030	SL3.0ch09	69133263	69135263	-	795	1159	781	870	40.686	47.305	6.61889	0.000296528	-0.400966	6.60244	0.285968	1
Solyc09g083050	SL3.0ch09	69146999	69148999	-	767	133	673	62	85.222	91.565	6.3424	0.000352338	0.853559	-2.70614	0.665882	1
Solyc09g083120	SL3.0ch09	69227829	69229829	-	828	383	677	245	68.373	73.427	5.05409	0.0251322	-0.224946	3.23037	0.681267	1
Solyc09g083150	SL3.0ch09	69243753	69245753	+	204	138	287	119	59.649	70.69	11.0405	0.00530105	-0.279621	3.41725	0.514121	1
Solyc09g083190	SL3.0ch09	69291843	69293843	+	2350	476	2336	370	83.156	86.327	3.17028	0.00333986	-1.09246	4.09083	0.105106	1
Solyc09g083280	SL3.0ch09	69360237	69362237	-	1934	275	1526	159	87.551	90.564	3.01287	0.00833279	0.131966	0.926306	0.895808	1
Solyc09g083310	SL3.0ch09	69415420	69417420	-	47	512	95	538	8.408	15.008	6.60003	0.00151091	-5.676	-3.31963	0.00248665	0.203163
Solyc09g083350	SL3.0ch09	69435775	69437775	+	1	136	36	98	0.73	26.866	26.1357	2.20994e-10	-0.467755	4.54937	0.147947	1
Solyc09g083380	SL3.0ch09	69452974	69454974	-	824	904	754	695	47.685	52.036	4.3507	0.0295942	-0.62936	5.57022	0.065326	1
Solyc09g089500	SL3.0ch09	69684572	69686572	+	1002	682	1204	540	59.501	69.037	9.53551	6.09316e-08	0	-3.91086	1	1
Solyc09g089540	SL3.0ch09	69711543	69713543	+	307	968	366	836	24.078	30.449	6.37082	0.00140933	0	-3.91086	1	1
Solyc09g089580	SL3.0ch09	69772780	69774780	+	204	746	460	1279	21.474	26.452	4.9783	0.0103033	1.52951	12.9485	0.00986195	0.475394
Solyc09g089640	SL3.0ch09	69872799	69874799	-	919	1040	1067	779	46.912	57.801	10.889	3.24117e-10	1.00177	2.76116	0.0447316	0.963844
Solyc09g089650	SL3.0ch09	69891687	69893687	-	1028	623	1051	518	62.265	66.985	4.72005	0.0129922	0.357077	3.11933	0.482853	1
Solyc09g089680	SL3.0ch09	69913548	69915548	+	251	398	237	258	38.675	47.879	9.2039	0.00556589	-1.6126	-0.122726	0.0496205	1
Solyc09g089830	SL3.0ch09	69948517	69950517	+	184	61	172	27	75.102	86.432	11.3301	0.00719201	0	-3.91086	1	1
Solyc09g089920	SL3.0ch09	69998359	70000359	-	1010	688	1094	566	59.482	65.904	6.42187	0.000525365	-3.92552	-3.70375	0.374343	1
Solyc09g089950	SL3.0ch09	70034369	70036369	+	1022	529	1021	390	65.893	72.36	6.46706	0.000603882	-4.22344	-3.16632	0.00588147	0.34887
Solyc09g090105	SL3.0ch09	70124737	70126737	-	60	65	44	21	48	67.692	19.6923	0.0267574	0.0316756	2.81122	0.949473	1
Solyc09g090210	SL3.0ch09	70245242	70247242	-	1129	276	1088	209	80.356	83.886	3.53002	0.0341488	0	-2.22434	1	1
Solyc09g090280	SL3.0ch09	70289065	70291065	-	1645	548	1262	296	75.011	81.001	5.98988	7.6215e-05	-2.61354	-1.73144	0.075152	1
Solyc09g090290	SL3.0ch09	70289186	70291186	+	1818	541	1159	277	77.067	80.71	3.64375	0.0175451	0.157049	3.1786	0.744065	1
Solyc09g090310	SL3.0ch09	70306679	70308679	+	946	1014	1207	671	48.265	64.271	16.0052	6.87949e-22	2.42346	-3.26794	0.273178	1
Solyc09g090400	SL3.0ch09	70401497	70403497	+	296	525	365	442	36.054	45.229	9.17565	0.000696203	0.38501	3.17133	0.468628	1
Solyc09g090430	SL3.0ch09	70430320	70432320	-	60	192	58	110	23.81	34.524	10.7143	0.0364356	0.264952	4.9145	0.474285	1
Solyc09g090440	SL3.0ch09	70430758	70432758	+	40	31	94	22	56.338	81.034	24.6965	0.00137395	0.39346	0.976445	0.519029	1
Solyc09g090450	SL3.0ch09	70438878	70440878	-	938	948	964	718	49.735	57.313	7.57783	3.6799e-05	1.73421	-3.72085	0.683856	1
Solyc09g090660	SL3.0ch09	70586493	70588493	+	1774	581	2002	563	75.329	78.051	2.7216	0.0448595	0.512073	2.76542	0.343961	1
Solyc09g090730	SL3.0ch09	70642502	70644502	-	309	593	406	581	34.257	41.135	6.87755	0.00620428	3.15313	1.5476	0.0367778	0.891239
Solyc09g090740	SL3.0ch09	70658980	70660980	-	780	755	806	616	50.814	56.681	5.8664	0.00422553	0.021195	4.69477	0.948795	1
Solyc09g090870	SL3.0ch09	70767113	70769113	-	1186	502	1492	238	70.261	86.243	15.9821	3.04537e-28	0.0312367	3.62856	0.93453	1
Solyc09g090890	SL3.0ch09	70780365	70782365	-	7	223	18	209	3.043	7.93	4.88604	0.0423879	-0.0524836	1.05094	0.954932	1
Solyc09g091060	SL3.0ch09	70876421	70878421	-	689	608	730	493	53.123	59.689	6.5667	0.00293266	-0.505801	1.7124	0.570043	1
Solyc09g091130	SL3.0ch09	70961317	70963317	-	1251	404	1367	247	75.589	84.696	9.10728	1.08928e-09	-2.84139	-3.43172	0.39101	1
Solyc09g091280	SL3.0ch09	71045358	71047358	+	1216	900	1075	669	57.467	61.64	4.17299	0.019554	0.376115	4.48128	0.27854	1
Solyc09g091290	SL3.0ch09	71058334	71060334	+	498	690	602	564	41.919	51.63	9.71031	1.50648e-05	0	-3.87229	1	1
Solyc09g091300	SL3.0ch09	71063035	71065035	+	997	363	861	222	73.309	79.501	6.19256	0.00137554	0	-3.91086	1	1
Solyc09g091320	SL3.0ch09	71067099	71069099	+	635	139	676	81	82.041	89.3	7.25852	0.000249654	0	-3.91086	1	1
Solyc09g091340	SL3.0ch09	71084217	71086217	+	91	247	112	159	26.923	41.328	14.4053	0.000736887	0	-3.91086	1	1
Solyc09g091360	SL3.0ch09	71118931	71120931	-	1070	99	1007	54	91.531	94.91	3.37924	0.00501522	0	-3.91086	1	1
Solyc09g091410	SL3.0ch09	71171648	71173648	-	768	2629	702	1460	22.608	32.47	9.86175	1.79726e-14	0	-3.15821	1	1
Solyc09g091420	SL3.0ch09	71170940	71172940	+	1597	17042	1394	11025	8.568	11.225	2.65668	2.78321e-13	-0.273071	2.16498	0.782184	1
Solyc09g091430	SL3.0ch09	71183391	71185391	-	2212	1046	2248	867	67.894	72.167	4.27252	0.000742909	-1.01481	3.76234	0.190464	1
Solyc09g091500	SL3.0ch09	71243935	71245935	-	1530	938	1564	666	61.994	70.135	8.14101	4.8729e-08	-0.017842	4.79527	0.957546	1
Solyc09g091510	SL3.0ch09	71248707	71250707	+	188	688	223	404	21.461	35.566	14.105	2.13992e-08	-0.267315	1.26822	1	1
Solyc09g092075	SL3.0ch09	71706243	71708243	-	727	345	602	165	67.817	78.488	10.6704	3.50279e-06	-1.28243	-2.05958	0.486701	1
Solyc09g092080	SL3.0ch09	71706109	71708109	+	727	345	602	165	67.817	78.488	10.6704	3.50279e-06	0.306806	4.38423	0.492222	1
Solyc09g092130	SL3.0ch09	71752949	71754949	-	636	713	794	681	47.146	53.831	6.68447	0.00134745	-0.592334	3.26468	0.332506	1
Solyc09g092210	SL3.0ch09	71826256	71828256	+	873	788	995	689	52.559	59.086	6.52681	0.000572047	0	-3.87229	1	1
Solyc09g092240	SL3.0ch09	71863091	71865091	-	434	497	357	171	46.617	67.614	20.9971	2.09425e-13	0.265912	5.23711	0.379907	1
Solyc09g092260	SL3.0ch09	71872189	71874189	+	135	322	140	192	29.54	42.169	12.6282	0.000985709	-0.787897	4.84778	0.140526	1
Solyc09g092270	SL3.0ch09	71884911	71886911	-	17	148	546	415	10.303	56.816	46.5128	3.10904e-29	-0.86382	-2.11854	0.593796	1
Solyc09g092380	SL3.0ch09	71969397	71971397	+	665	1198	892	1134	35.695	44.028	8.33253	1.05202e-06	0.0935852	12.7715	0.823932	1
Solyc09g092410	SL3.0ch09	71986423	71988423	+	724	567	901	376	56.081	70.556	14.4754	6.56553e-13	0	-3.91086	1	1
Solyc09g092510	SL3.0ch09	72046616	72048616	+	2150	906	1952	670	70.353	74.447	4.09358	0.0020008	-0.22151	1.25269	0.81664	1
Solyc09g092550	SL3.0ch09	72071591	72073591	+	234	190	281	166	55.189	62.864	7.67486	0.0408501	0.11376	5.19171	0.70132	1
Solyc09g092585	SL3.0ch09	72090388	72092388	-	427	139	274	45	75.442	85.893	10.4517	0.000743505	0	-3.91086	1	1
Solyc09g092680	SL3.0ch09	72131909	72133909	-	0	14	25	17	0	59.524	59.5238	0.000311971	0.0452259	4.79584	0.876181	1
Solyc09g092720	SL3.0ch09	72138119	72140119	+	185	389	178	269	32.23	39.821	7.59106	0.0247413	0	-3.91086	1	1
Solyc09g092750	SL3.0ch09	72152994	72154994	+	299	601	406	637	33.222	38.926	5.70395	0.0195696	1.79883	-3.83693	1	1
Solyc09g097970	SL3.0ch09	72418522	72420522	+	296	229	248	69	56.381	78.233	21.8525	1.06819e-09	-1.97013	0.92587	0.0850935	1
Solyc09g098115	SL3.0ch09	72518104	72520104	-	387	150	357	58	72.067	86.024	13.9571	1.73342e-06	-4.34139	-3.65814	0.181192	1
Solyc09g098130	SL3.0ch09	72525603	72527603	+	336	439	317	320	43.355	49.765	6.40968	0.0340431	0.135745	3.48094	0.717758	1
Solyc09g098150	SL3.0ch09	72540243	72542243	-	495	666	528	539	42.636	49.485	6.84888	0.00354379	-0.0116509	7.11879	0.970363	1
Solyc09g098160	SL3.0ch09	72539914	72541914	+	181	761	209	612	19.214	25.457	6.24232	0.00510534	-0.152103	1.12005	0.891468	1
Solyc09g098180	SL3.0ch09	72553419	72555419	-	290	300	280	189	49.153	59.701	10.549	0.00205071	-0.0343118	-0.808549	0.986541	1
Solyc09g098280	SL3.0ch09	72650832	72652832	+	228	105	274	72	68.468	79.191	10.7223	0.00453565	0.175777	6.20756	0.510244	1
Solyc09g098290	SL3.0ch09	72663202	72665202	-	952	429	1008	365	68.936	73.416	4.48032	0.0212553	0.140034	5.09661	0.6678	1
Solyc09g098340	SL3.0ch09	72695112	72697112	-	701	406	718	292	63.324	71.089	7.76481	0.000572986	0.199851	4.58223	0.523854	1
Solyc09g098420	SL3.0ch09	72730386	72732386	+	508	373	459	247	57.662	65.014	7.35242	0.00791379	-3.69509	-3.10323	0.0254912	0.756396
Solyc09g098490	SL3.0ch09	72803385	72805385	+	261	476	310	411	35.414	42.996	7.582	0.00794145	-1.80303	-0.377796	0.0588403	1
Solyc09g098500	SL3.0ch09	72811915	72813915	+	6	392	35	455	1.508	7.143	5.63532	0.000176569	-0.832062	2.94612	0.0457367	0.973677
Solyc09g098590	SL3.0ch09	72868862	72870862	+	47	163	74	76	22.381	49.333	26.9524	1.17189e-06	0.0843229	5.07794	0.788267	1
Solyc10g005010	SL3.0ch10	12410	14410	-	378	589	426	476	39.09	47.228	8.13841	0.00150102	-1.83252	-0.555932	0.0756226	1
Solyc10g005030	SL3.0ch10	39073	41073	+	1323	410	1188	296	76.342	80.054	3.7123	0.0236158	-1.61051	2.9527	0.000245646	0.0376076
Solyc10g005190	SL3.0ch10	144043	146043	+	109	39	71	5	73.649	93.421	19.7724	0.00107682	0	-3.91086	1	1
Solyc10g005360	SL3.0ch10	263091	265091	-	92	492	278	523	15.753	34.707	18.9532	2.98862e-14	-1.99457	3.00345	0.0139078	0.573763
Solyc10g005370	SL3.0ch10	271163	273163	+	510	639	562	439	44.386	56.144	11.7574	5.35017e-07	-0.25594	6.35813	0.404428	1
Solyc10g005390	SL3.0ch10	288216	290216	+	1885	266	1908	206	87.634	90.255	2.62178	0.0158547	0	-3.91086	1	1
Solyc10g005450	SL3.0ch10	325301	327301	+	1158	748	1420	587	60.756	70.752	9.99686	6.6068e-10	-1.50412	-2.46629	0.343335	1
Solyc10g005530	SL3.0ch10	445465	447465	-	1323	510	1424	429	72.177	76.848	4.67159	0.00335854	0.157384	6.28072	0.550208	1
Solyc10g005590	SL3.0ch10	475055	477055	-	477	319	414	181	59.925	69.58	9.65521	0.000861749	0.0758969	6.61262	0.782465	1
Solyc10g005640	SL3.0ch10	499163	501163	+	601	854	649	765	41.306	45.898	4.59232	0.0278743	0.0467791	2.42452	0.915953	1
Solyc10g005850	SL3.0ch10	655072	657072	-	96	65	121	35	59.627	77.564	17.9368	0.00217285	0.418478	4.55051	0.174932	1
Solyc10g005870	SL3.0ch10	657222	659222	+	1555	376	1484	203	80.528	87.967	7.43858	1.16968e-08	-0.200686	2.43288	0.687173	1
Solyc10g005890	SL3.0ch10	684254	686254	-	1847	395	1730	299	82.382	85.264	2.88187	0.0229216	0.498716	6.4253	0.0648385	1
Solyc10g005900	SL3.0ch10	684572	686572	+	2407	354	2311	265	87.179	89.713	2.53417	0.00994102	0.217514	5.51298	0.397332	1
Solyc10g005925	SL3.0ch10	707873	709873	+	219	79	238	15	73.49	94.071	20.5812	4.82083e-10	-0.392955	5.02695	0.204876	1
Solyc10g005970	SL3.0ch10	742738	744738	-	446	678	439	518	39.68	45.873	6.1928	0.0105559	2.63128	-3.54446	0.579353	1
Solyc10g005980	SL3.0ch10	742307	744307	+	451	938	439	567	32.469	43.638	11.1688	2.81257e-07	-1.91549	-3.38738	1	1
Solyc10g005990	SL3.0ch10	749440	751440	-	170	393	164	272	30.195	37.615	7.4193	0.0288167	0.301506	4.6267	0.310721	1
Solyc10g006090	SL3.0ch10	805646	807646	+	1943	1144	1658	656	62.941	71.651	8.70945	2.38228e-10	0.0658831	5.54117	0.819667	1
Solyc10g006100	SL3.0ch10	839537	841537	-	783	365	860	315	68.206	73.191	4.98591	0.0195922	0.153136	4.48726	0.608978	1
Solyc10g006200	SL3.0ch10	901760	903760	-	46	221	75	28	17.228	72.816	55.5871	5.29459e-22	0.518773	-1.19533	0.582399	1
Solyc10g006210	SL3.0ch10	903405	905405	-	38	90	77	83	29.688	48.125	18.4375	0.00460267	0	-3.91086	1	1
Solyc10g006250	SL3.0ch10	922117	924117	+	493	434	500	346	53.182	59.102	5.91935	0.0253619	1.13674	2.04789	0.140582	1
Solyc10g006340	SL3.0ch10	963556	965556	+	467	324	488	266	59.039	64.721	5.68229	0.0427356	1.94046	-3.82984	1	1
Solyc10g006360	SL3.0ch10	978472	980472	+	1411	412	1388	281	77.4	83.164	5.76368	0.000103318	0.512048	2.19607	0.407334	1
Solyc10g006470	SL3.0ch10	1063303	1065303	-	1398	263	1332	145	84.166	90.183	6.01664	3.76432e-06	-0.166814	8.16362	0.562066	1
Solyc10g006480	SL3.0ch10	1067555	1069555	-	1804	419	1720	271	81.152	86.389	5.23715	2.54677e-05	0.254042	9.13062	0.38552	1
Solyc10g006590	SL3.0ch10	1124970	1126970	-	811	832	745	605	49.361	55.185	5.82426	0.00439363	-4.21813	-3.65459	0.277351	1
Solyc10g006600	SL3.0ch10	1124529	1126529	+	982	849	939	631	53.632	59.809	6.17702	0.0010817	0.469546	1.52592	0.347262	1
Solyc10g006760	SL3.0ch10	1207527	1209527	-	1986	1300	1702	980	60.438	63.46	3.02188	0.0323918	0.29388	5.22974	0.335397	1
Solyc10g006780	SL3.0ch10	1224002	1226002	-	391	533	392	289	42.316	57.562	15.2464	1.94738e-08	-0.0618726	4.70832	0.834291	1
Solyc10g006790	SL3.0ch10	1222707	1224707	+	477	447	415	312	51.623	57.084	5.46053	0.0488094	0.186453	4.51993	0.55467	1
Solyc10g006810	SL3.0ch10	1247138	1249138	-	1641	357	1516	147	82.132	91.161	9.02842	2.80571e-14	-1.94259	-3.69551	1	1
Solyc10g006840	SL3.0ch10	1272886	1274886	+	975	75	513	16	92.857	96.975	4.11828	0.00247885	0.256119	2.36743	0.552449	1
Solyc10g006970	SL3.0ch10	1383237	1385237	-	11	125	56	232	8.088	19.444	11.3562	0.00664841	-0.407747	4.55322	0.326962	1
Solyc10g007050	SL3.0ch10	1434557	1436557	-	48	84	83	9	36.364	90.217	53.8538	1.38642e-15	-1.00803	1.96804	0.0634806	1
Solyc10g007110	SL3.0ch10	1510623	1512623	-	1708	780	1670	588	68.65	73.959	5.30974	0.000259416	-1.09593	6.84565	0.00917989	0.458306
Solyc10g007120	SL3.0ch10	1512481	1514481	+	1064	744	971	581	58.85	62.564	3.71488	0.0482298	-0.537969	3.09773	0.201525	1
Solyc10g007125	SL3.0ch10	1514705	1516705	+	189	221	214	102	46.098	67.722	21.624	6.14291e-08	-0.843664	2.09078	0.0949911	1
Solyc10g007140	SL3.0ch10	1528673	1530673	+	1070	491	1341	432	68.546	75.635	7.08871	3.16642e-05	-0.361019	4.86643	0.20662	1
Solyc10g007158	SL3.0ch10	1601736	1603736	+	1155	913	1008	683	55.851	59.61	3.75863	0.0396003	0	-3.91086	1	1
Solyc10g007170	SL3.0ch10	1612585	1614585	-	714	493	953	393	59.155	70.802	11.6474	8.39418e-09	0	-3.69406	1	1
Solyc10g007220	SL3.0ch10	1627252	1629252	+	2252	607	2068	414	78.769	83.32	4.5511	0.000115909	0	-3.91086	1	1
Solyc10g007260	SL3.0ch10	1668550	1670550	-	1883	403	1859	189	82.371	90.771	8.40053	1.2095e-14	-0.0363515	6.18249	0.90136	1
Solyc10g007390	SL3.0ch10	1755880	1757880	-	296	154	518	135	65.778	79.326	13.5484	4.75246e-06	0.256236	7.16605	0.303855	1
Solyc10g007400	SL3.0ch10	1762563	1764563	-	503	176	495	124	74.08	79.968	5.88816	0.0246348	0.134854	2.79043	0.766303	1
Solyc10g007450	SL3.0ch10	1797949	1799949	+	832	310	947	222	72.855	81.009	8.15477	1.96623e-05	0	-3.91086	1	1
Solyc10g007510	SL3.0ch10	1831710	1833710	+	2122	647	1954	503	76.634	79.528	2.89372	0.0243042	-5.12735	-3.46965	0.168538	1
Solyc10g007540	SL3.0ch10	1844773	1846773	-	9	50	27	47	15.254	36.486	21.2322	0.014441	0	-3.91086	1	1
Solyc10g007630	SL3.0ch10	1910158	1912158	+	1629	194	1774	139	89.358	92.734	3.37573	0.00122812	0	-3.91086	1	1
Solyc10g007690	SL3.0ch10	1938929	1940929	+	1734	628	1415	307	73.412	82.172	8.75953	5.43298e-10	-1.62563	6.35844	0.00575594	0.346014
Solyc10g007740	SL3.0ch10	1977683	1979683	-	1523	544	1509	407	73.682	78.758	5.07616	0.000652916	-0.142692	4.30597	0.646461	1
Solyc10g007810	SL3.0ch10	2023409	2025409	-	943	799	1019	722	54.133	58.53	4.3964	0.0197685	0.178342	3.75872	0.602959	1
Solyc10g007890	SL3.0ch10	2073700	2075700	+	1715	389	1733	258	81.511	87.042	5.53028	8.03747e-06	6.24144	-1.55162	0.0222845	0.703791
Solyc10g007950	SL3.0ch10	2103199	2105199	-	971	195	946	120	83.276	88.743	5.46681	0.000750268	-0.0325721	3.73504	0.937415	1
Solyc10g007960	SL3.0ch10	2112141	2114141	-	1058	712	1040	585	59.774	64	4.22599	0.0242283	1.8959	-2.99946	1	1
Solyc10g008110	SL3.0ch10	2226901	2228901	+	436	443	452	351	49.602	56.289	6.6871	0.0139899	0.0489165	6.11611	0.870954	1
Solyc10g008260	SL3.0ch10	2366231	2368231	-	1146	604	1134	501	65.486	69.358	3.87208	0.0323313	0	-3.91086	1	1
Solyc10g008320	SL3.0ch10	2454301	2456301	-	966	310	1048	212	75.705	83.175	7.46927	2.18792e-05	-0.0693333	2.46616	0.912866	1
Solyc10g008515	SL3.0ch10	2615772	2617772	+	190	62	105	5	75.397	95.455	20.0577	9.10833e-06	-0.870589	-0.0913832	0.279924	1
Solyc10g008580	SL3.0ch10	2673945	2675945	+	685	1204	660	945	36.263	41.121	4.85892	0.00839447	0.155374	2.50563	0.691979	1
Solyc10g008620	SL3.0ch10	2686299	2688299	-	295	831	318	713	26.199	30.844	4.64491	0.0353587	0.384403	0.864797	0.614132	1
Solyc10g008640	SL3.0ch10	2710420	2712420	-	2357	421	2327	348	84.845	86.991	2.14544	0.0423525	-0.377457	6.04293	0.164833	1
Solyc10g008670	SL3.0ch10	2741109	2743109	+	251	70	452	22	78.193	95.359	17.1655	4.69399e-12	0	-3.71755	1	1
Solyc10g008710	SL3.0ch10	2768698	2770698	-	1545	282	1396	200	84.565	87.469	2.90381	0.0301602	0	-3.91086	1	1
Solyc10g008720	SL3.0ch10	2786142	2788142	-	1547	709	1363	536	68.573	71.775	3.20192	0.0436639	0	-3.91086	1	1
Solyc10g008780	SL3.0ch10	2843127	2845127	+	621	734	584	499	45.83	53.924	8.09403	0.000320712	-5.36433	-3.43665	0.0414873	0.933128
Solyc10g008960	SL3.0ch10	2983213	2985213	-	409	281	393	163	59.275	70.683	11.4081	0.000143544	2.57176	-1.48346	0.579611	1
Solyc10g008980	SL3.0ch10	2991137	2993137	+	726	675	810	626	51.82	56.407	4.58656	0.0278667	-0.462412	7.62672	0.176122	1
Solyc10g009080	SL3.0ch10	3095373	3097373	+	611	518	511	353	54.119	59.144	5.02483	0.044688	-0.830101	2.74135	0.196477	1
Solyc10g009110	SL3.0ch10	3116986	3118986	+	1085	1540	1088	1352	41.333	44.59	3.25683	0.0363619	0.166457	7.47093	0.660713	1
Solyc10g009160	SL3.0ch10	3144977	3146977	+	993	606	1038	524	62.101	66.453	4.35195	0.0234568	0.885263	3.34304	0.0214209	0.691501
Solyc10g009200	SL3.0ch10	3183395	3185395	+	1909	128	1918	93	93.716	95.375	1.65919	0.0398636	0.115895	2.2012	0.794972	1
Solyc10g009210	SL3.0ch10	3183395	3185395	+	1909	128	1918	93	93.716	95.375	1.65919	0.0398636	0.156267	5.52396	0.709835	1
Solyc10g009330	SL3.0ch10	3392460	3394460	+	1031	236	1094	178	81.373	86.006	4.63297	0.00494898	0.0189667	5.73807	0.9461	1
Solyc10g009345	SL3.0ch10	3397815	3399815	+	173	349	182	241	33.142	43.026	9.88424	0.00516781	0	-3.91086	1	1
Solyc10g009380	SL3.0ch10	3437938	3439938	-	838	322	886	245	72.241	78.338	6.09637	0.00252506	-1.54668	3.18607	0.00484586	0.312864
Solyc10g009410	SL3.0ch10	3458977	3460977	+	1169	951	1154	787	55.142	59.454	4.31238	0.0130934	0.131382	4.321	0.812885	1
Solyc10g009440	SL3.0ch10	3526227	3528227	-	715	294	797	217	70.862	78.6	7.73737	0.000278125	-3.78147	-3.30738	0.0320888	0.837324
Solyc10g009480	SL3.0ch10	3569448	3571448	+	684	189	524	89	78.351	85.481	7.13072	0.0017925	0	-3.91086	1	1
Solyc10g009487	SL3.0ch10	3588195	3590195	+	1633	150	1317	83	91.587	94.071	2.48422	0.0163962	0	-3.8258	1	1
Solyc10g009540	SL3.0ch10	3655783	3657783	+	54	87	128	55	38.298	69.945	31.6475	1.31449e-07	0	-3.91086	1	1
Solyc10g011650	SL3.0ch10	3866239	3868239	-	1067	88	1303	63	92.381	95.388	3.00704	0.00484694	0.860326	-2.69373	0.671413	1
Solyc10g011710	SL3.0ch10	3964699	3966699	-	1292	2381	1337	1741	35.176	43.437	8.26169	7.40416e-11	-1.92059	-3.75958	1	1
Solyc10g011740	SL3.0ch10	3974153	3976153	-	546	459	742	474	54.328	61.02	6.69138	0.00449673	-0.194515	7.27641	0.651001	1
Solyc10g011770	SL3.0ch10	3992891	3994891	+	1590	655	1504	527	70.824	74.052	3.22814	0.0364093	-0.697542	5.03394	0.0726121	1
Solyc10g011840	SL3.0ch10	4117277	4119277	+	527	490	545	388	51.819	58.414	6.59464	0.00874216	3.89761	-2.30634	0.22782	1
Solyc10g011950	SL3.0ch10	4236572	4238572	-	1985	276	1880	204	87.793	90.211	2.41812	0.0236926	-0.0965808	-1.41741	0.945954	1
Solyc10g011960	SL3.0ch10	4249897	4251897	-	1120	1073	1080	850	51.072	55.959	4.88696	0.00483161	0.525434	1.88525	0.45805	1
Solyc10g012050	SL3.0ch10	4348401	4350401	+	1270	257	1249	194	83.17	86.556	3.38617	0.0217122	-1.48652	-0.914677	0.0863078	1
Solyc10g012100	SL3.0ch10	4421141	4423141	+	618	135	554	38	82.072	93.581	11.5094	1.96231e-09	-5.0794	-3.50282	0.0148805	0.589704
Solyc10g012130	SL3.0ch10	4460024	4462024	-	446	294	559	287	60.27	66.076	5.80538	0.0347069	-3.61678	-3.75958	0.439665	1
Solyc10g012150	SL3.0ch10	4490606	4492606	-	838	752	813	587	52.704	58.071	5.36703	0.00881171	0	-3.91086	1	1
Solyc10g012200	SL3.0ch10	4570251	4572251	+	587	349	863	219	62.714	79.76	17.046	6.23498e-16	0	-3.91086	1	1
Solyc10g012230	SL3.0ch10	4687320	4689320	+	1508	73301	1788	61609	2.016	2.82	0.804522	9.59132e-21	0	-3.41945	1	1
Solyc10g012320	SL3.0ch10	4952641	4954641	+	509	90	434	49	84.975	89.855	4.88011	0.0330094	-0.346746	1.12682	0.586788	1
Solyc10g012380	SL3.0ch10	5038123	5040123	+	617	182	761	151	77.222	83.443	6.22146	0.00406932	0	-3.91086	1	1
Solyc10g017630	SL3.0ch10	5568673	5570673	-	739	229	609	144	76.343	80.876	4.53352	0.043804	-0.51477	-2.57875	0.814995	1
Solyc10g017650	SL3.0ch10	5593268	5595268	+	715	190	932	171	79.006	84.497	5.4913	0.00445706	0	-3.91086	1	1
Solyc10g017655	SL3.0ch10	5594050	5596050	+	180	147	331	161	55.046	67.276	12.2306	0.00171175	0	-3.91086	1	1
Solyc10g017690	SL3.0ch10	5826327	5828327	-	1658	353	1256	118	82.447	91.412	8.96539	9.47302e-13	-3.39619	-3.76922	0.436846	1
Solyc10g017700	SL3.0ch10	5831256	5833256	-	1021	214	1200	181	82.672	86.894	4.22149	0.0077993	2.65328	-3.83525	0.586742	1
Solyc10g017880	SL3.0ch10	6142927	6144927	-	1912	58802	2025	43000	3.149	4.498	1.34831	4.01408e-28	0.0686172	5.91567	0.803336	1
Solyc10g017890	SL3.0ch10	6141923	6143923	+	725	19653	896	13111	3.558	6.397	2.83904	1.37235e-31	-1.47561	-1.62087	0.297716	1
Solyc10g017900	SL3.0ch10	6145028	6147028	+	1210	21191	1154	12559	5.402	8.415	3.01383	9.40263e-27	3.26797	-3.25802	0.388026	1
Solyc10g017910	SL3.0ch10	6145769	6147769	+	1312	23546	1087	12915	5.278	7.763	2.4852	2.77615e-20	1.88187	-3.12447	0.550731	1
Solyc10g017920	SL3.0ch10	6149231	6151231	-	857	12057	746	8563	6.636	8.014	1.37754	0.000405427	0.440213	-3.02974	0.800178	1
Solyc10g017930	SL3.0ch10	6149439	6151439	+	769	6588	669	4492	10.453	12.963	2.50997	8.45182e-05	4.93739	-2.97216	0.145186	1
Solyc10g017940	SL3.0ch10	6149966	6151966	+	865	9677	774	6655	8.205	10.419	2.21336	3.49838e-06	1.90931	-2.64662	0.370867	1
Solyc10g017950	SL3.0ch10	6152366	6154366	+	971	5857	947	3890	14.221	19.578	5.3574	4.47198e-13	3.64596	-2.65976	0.0164112	0.615944
Solyc10g018020	SL3.0ch10	6505979	6507979	-	700	203	632	57	77.519	91.727	14.2078	1.69128e-13	1.78841	-3.87428	1	1
Solyc10g018140	SL3.0ch10	6739791	6741791	-	844	661	909	578	56.08	61.13	5.05006	0.0123689	0.689565	5.01881	0.39555	1
Solyc10g018200	SL3.0ch10	7217656	7219656	-	678	848	720	687	44.43	51.173	6.74283	0.00101561	0	-3.91086	1	1
Solyc10g018250	SL3.0ch10	7270627	7272627	+	1202	70	1251	47	94.497	96.379	1.88219	0.0411639	0.0174383	6.62249	0.95469	1
Solyc10g018260	SL3.0ch10	7282022	7284022	-	626	389	598	282	61.675	67.955	6.27967	0.0106745	-1.32941	1.99209	0.0364434	0.8879
Solyc10g018300	SL3.0ch10	7332926	7334926	-	596	228	617	137	72.33	81.83	9.50014	4.97826e-05	-1.18401	6.03964	0.0192384	0.661164
Solyc10g018330	SL3.0ch10	7404315	7406315	+	1199	137	1020	69	89.746	93.664	3.9184	0.00181526	0	-3.91086	1	1
Solyc10g018370	SL3.0ch10	7513850	7515850	-	1180	139	1187	62	89.462	95.036	5.57432	1.10334e-06	0	-3.91086	1	1
Solyc10g018420	SL3.0ch10	7777446	7779446	-	1166	233	1368	208	83.345	86.802	3.45678	0.0179427	0	-3.91086	1	1
Solyc10g018510	SL3.0ch10	8467907	8469907	-	631	428	614	297	59.585	67.398	7.81395	0.00125828	-0.975718	-3.65379	1	1
Solyc10g018560	SL3.0ch10	8735191	8737191	+	2337	1097	1891	641	68.055	74.684	6.6293	2.35484e-07	0	-3.91086	1	1
Solyc06g034317	SL3.0ch10	8976893	8978893	-	118	49	254	33	70.659	88.502	17.8431	2.20697e-05	0	-3.91086	1	1
Solyc10g018670	SL3.0ch10	9134536	9136536	+	632	94	501	43	87.052	92.096	5.04325	0.010659	-2.08813	-3.41705	0.292068	1
Solyc10g018760	SL3.0ch10	10105177	10107177	-	965	344	1088	316	73.72	77.493	3.77248	0.0401282	-0.526145	-2.66811	0.869566	1
Solyc10g018815	SL3.0ch10	10427425	10429425	+	469	129	498	87	78.428	85.128	6.70011	0.00816284	0	-3.91086	1	1
Solyc10g018817	SL3.0ch10	10509848	10511848	+	362	66	371	37	84.579	90.931	6.35193	0.0136764	0	-3.91086	1	1
Solyc10g018820	SL3.0ch10	10664002	10666002	-	290	694	294	487	29.472	37.644	8.1725	0.00105804	0.367538	-0.192893	0.700383	1
Solyc10g018830	SL3.0ch10	10680131	10682131	-	1260	1920	1034	1337	39.623	43.61	3.98765	0.00741955	0	-3.91086	1	1
Solyc10g018840	SL3.0ch10	10679071	10681071	+	1393	2321	1224	1563	37.507	43.918	6.41146	1.62573e-06	1.8961	-3.71261	1	1
Solyc10g018990	SL3.0ch10	11167779	11169779	+	1332	10736	1180	7558	11.037	13.504	2.46678	7.30181e-07	-1.28017	-3.28425	0.508123	1
Solyc10g019000	SL3.0ch10	11168726	11170726	+	2006	38320	2013	28038	4.974	6.699	1.72415	1.4788e-20	-5.26678	-3.19038	0.143528	1
Solyc10g019010	SL3.0ch10	11170686	11172686	+	1150	32649	1260	19879	3.402	5.961	2.55808	1.45532e-42	0	-3.91086	1	1
Solyc10g019040	SL3.0ch10	11259588	11261588	+	1875	289	1883	215	86.645	89.752	3.10704	0.00477141	-0.0731085	6.24589	0.783715	1
Solyc10g019090	SL3.0ch10	11610117	11612117	-	587	77	556	23	88.404	96.028	7.62402	4.10678e-06	0	-3.91086	1	1
Solyc10g019110	SL3.0ch10	11733604	11735604	-	523	156	1067	109	77.025	90.731	13.7063	5.81608e-14	0	-3.91086	1	1
Solyc10g019170	SL3.0ch10	12108402	12110402	+	434	643	433	495	40.297	46.659	6.36236	0.0104832	0.28396	0.529759	0.649836	1
Solyc10g019200	SL3.0ch10	12280654	12282654	+	451	99	507	74	82	87.263	5.26334	0.0311984	0	-3.91086	1	1
Solyc10g019270	SL3.0ch10	12794062	12796062	+	915	453	1006	369	66.886	73.164	6.27767	0.00117191	0	-3.42588	1	1
Solyc10g024430	SL3.0ch10	14092137	14094137	-	466	698	475	371	40.034	56.147	16.1122	1.85356e-11	0	-2.29221	1	1
Solyc10g024510	SL3.0ch10	15012805	15014805	-	400	58	390	24	87.336	94.203	6.86665	0.00212514	0	-3.91086	1	1
Solyc10g031550	SL3.0ch10	15236987	15238987	-	778	38663	775	22960	1.973	3.265	1.29265	7.33179e-22	-2.08017	-3.29297	0.388476	1
Solyc10g031560	SL3.0ch10	15237688	15239688	-	85	3720	77	2126	2.234	3.495	1.26133	0.0112516	-3.76199	-2.55904	0.0429358	0.950623
Solyc10g036770	SL3.0ch10	17015133	17017133	-	411	47	582	36	89.738	94.175	4.43677	0.0169538	0	-3.91086	1	1
Solyc10g036830	SL3.0ch10	17105203	17107203	-	1246	200	1193	119	86.169	90.93	4.76114	0.00041527	0	-3.91086	1	1
Solyc10g037920	SL3.0ch10	18054137	18056137	+	884	780	828	602	53.125	57.902	4.7771	0.0174539	0	-3.91086	1	1
Solyc10g038030	SL3.0ch10	18888675	18890675	+	589	159	646	100	78.743	86.595	7.85186	0.000297338	0	-3.86959	1	1
Solyc10g038100	SL3.0ch10	19551929	19553929	-	1422	219	1500	114	86.654	92.937	6.28232	3.15696e-08	0	-3.91086	1	1
Solyc10g039217	SL3.0ch10	20875983	20877983	-	728	67	685	37	91.572	94.875	3.30302	0.0225765	0	-3.91086	1	1
Solyc10g039220	SL3.0ch10	20899217	20901217	-	2099	345	2121	212	85.884	90.913	5.02919	4.92627e-07	0	-3.91086	1	1
Solyc10g039240	SL3.0ch10	20940107	20942107	+	1614	407	1526	280	79.861	84.496	4.63467	0.000748357	0	-3.91086	1	1
Solyc10g039270	SL3.0ch10	20973603	20975603	-	1081	653	1031	496	62.341	67.518	5.1766	0.00546515	-0.693508	3.99457	0.0409785	0.928674
Solyc10g039430	SL3.0ch10	21857010	21859010	-	1311	81	1060	34	94.181	96.892	2.7111	0.00403587	0.10415	4.94904	0.72409	1
Solyc10g061980	SL3.0ch10	23909841	23911841	-	545	110	591	65	83.206	90.091	6.88536	0.000901182	0	-3.91086	1	1
Solyc10g062080	SL3.0ch10	24049432	24051432	-	500	100	464	56	83.333	89.231	5.89744	0.0126227	0	-3.91086	1	1
Solyc10g062100	SL3.0ch10	24454723	24456723	+	481	56	456	31	89.572	93.634	4.0628	0.0429042	0	-3.91086	1	1
Solyc10g062130	SL3.0ch10	24748211	24750211	+	600	524	561	298	53.381	65.308	11.9277	7.64593e-07	1.40009	-2.49155	0.462185	1
Solyc10g062160	SL3.0ch10	24898420	24900420	-	786	228	940	133	77.515	87.605	10.0901	1.6021e-08	0.714026	2.03222	0.302082	1
Solyc10g044540	SL3.0ch10	26753318	26755318	-	1749	33887	1788	25043	4.908	6.664	1.75598	3.34304e-19	-2.39513	-3.41247	0.445219	1
Solyc10g044543	SL3.0ch10	26754797	26756797	-	858	10251	947	7509	7.723	11.199	3.47568	3.38329e-15	0.0799421	-1.2189	0.946149	1
Solyc10g044620	SL3.0ch10	27062337	27064337	-	510	215	524	154	70.345	77.286	6.94131	0.00874521	0	-3.91086	1	1
Solyc11g033250	SL3.0ch10	27286210	27288210	+	580	80	598	53	87.879	91.859	3.97989	0.0329137	0	-3.91086	1	1
Solyc10g044700	SL3.0ch10	27445949	27447949	+	1675	319	1523	218	84.002	87.478	3.47645	0.00705337	1.78841	-3.87428	1	1
Solyc10g044740	SL3.0ch10	27607065	27609065	+	974	144	799	68	87.12	92.157	5.03701	0.00110754	0.130123	4.71552	0.659333	1
Solyc10g044783	SL3.0ch10	27817974	27819974	+	182	40	344	39	81.982	89.817	7.83525	0.0176761	0	-3.91086	1	1
Solyc10g044860	SL3.0ch10	28414702	28416702	-	106	274	140	202	27.895	40.936	13.0409	0.00102428	0	-3.91086	1	1
Solyc10g044915	SL3.0ch10	28864942	28866942	-	1082	336	1156	284	76.305	80.278	3.97312	0.0224777	0.904914	1.4111	0.147296	1
Solyc10g044967	SL3.0ch10	29081460	29083460	-	26	60	105	35	30.233	75	44.7674	5.19515e-10	0	-3.91086	1	1
Solyc10g044970	SL3.0ch10	29082356	29084356	-	409	69	505	39	85.565	92.831	7.26603	0.00078984	0	-3.91086	1	1
Solyc10g045080	SL3.0ch10	30301115	30303115	+	129	607	250	318	17.527	44.014	26.4869	1.20393e-23	0	-3.91086	1	1
Solyc10g045150	SL3.0ch10	31677352	31679352	-	118	14	133	2	89.394	98.519	9.12458	0.00444849	0	-3.91086	1	1
Solyc10g045170	SL3.0ch10	31826990	31828990	-	34	190	91	123	15.179	42.523	27.3448	3.07211e-09	-0.181058	-1.43069	0.909355	1
Solyc10g045290	SL3.0ch10	32556094	32558094	+	958	593	987	430	61.767	69.654	7.8876	3.96951e-05	-0.348675	0.205307	0.658915	1
Solyc10g045370	SL3.0ch10	33116340	33118340	-	1244	145	1025	83	89.561	92.509	2.94819	0.0237097	0	-3.91086	1	1
Solyc10g045440	SL3.0ch10	33680241	33682241	+	1223	183	774	51	86.984	93.818	6.83383	1.5837e-06	0	-3.91086	1	1
Solyc10g045760	SL3.0ch10	35863445	35865445	+	567	66	563	27	89.573	95.424	5.85027	0.000527386	0	-3.91086	1	1
Solyc10g046770	SL3.0ch10	36833171	36835171	+	290	189	212	46	60.543	82.171	21.6277	1.24809e-08	-0.251614	2.57783	0.548014	1
Solyc10g046810	SL3.0ch10	37401352	37403352	+	1117	141	1083	100	88.792	91.547	2.75518	0.0437139	0	-3.91086	1	1
Solyc10g046870	SL3.0ch10	37973570	37975570	-	769	86	822	61	89.942	93.092	3.15021	0.0363708	0	-3.91086	1	1
Solyc10g047060	SL3.0ch10	39243566	39245566	+	1930	1371	1853	700	58.467	72.581	14.1141	1.70462e-27	-1.93905	-3.87098	1	1
Solyc10g047160	SL3.0ch10	39881003	39883003	-	460	180	563	66	71.875	89.507	17.6322	2.97328e-14	0	-3.91086	1	1
Solyc10g047170	SL3.0ch10	39894553	39896553	-	699	797	635	579	46.725	52.306	5.58183	0.0101641	0	-3.91086	1	1
Solyc10g047270	SL3.0ch10	40250017	40252017	+	2360	100	2087	46	95.935	97.843	1.90845	0.000936836	0.121573	4.69707	0.662351	1
Solyc10g047290	SL3.0ch10	40308909	40310909	+	207	579	193	407	26.336	32.167	5.83079	0.0359943	0.26856	6.05956	0.305266	1
Solyc10g047340	SL3.0ch10	40520537	40522537	+	620	291	535	141	68.057	79.142	11.0849	5.97484e-06	-0.0990266	3.15802	0.793624	1
Solyc10g047400	SL3.0ch10	40728932	40730932	+	745	26964	853	20387	2.689	4.016	1.32735	1.04053e-14	-3.39619	-3.76922	0.436849	1
Solyc10g047410	SL3.0ch10	40729943	40731943	+	954	29111	1236	21889	3.173	5.345	2.17174	2.16393e-33	-1.62757	-1.94105	0.125003	1
Solyc10g047420	SL3.0ch10	40735536	40737536	-	2100	26734	2091	19639	7.283	9.623	2.33957	2.23281e-19	1.2384	-2.43427	0.640312	1
Solyc10g047430	SL3.0ch10	40737988	40739988	-	1523	12802	1484	7712	10.632	16.137	5.50569	2.74038e-32	0	-3.87229	1	1
Solyc10g047440	SL3.0ch10	40736691	40738691	+	1552	10580	1639	6650	12.793	19.773	6.98058	1.11587e-38	3.29907	-3.71838	0.527765	1
Solyc10g047450	SL3.0ch10	40738045	40740045	+	1523	12802	1484	7712	10.632	16.137	5.50569	2.74038e-32	0	-3.91086	1	1
Solyc10g047460	SL3.0ch10	40740601	40742601	-	1274	5787	1185	4165	18.043	22.15	4.10676	1.41123e-07	0	-3.87229	1	1
Solyc10g047470	SL3.0ch10	40742084	40744084	-	204	210	294	114	49.275	72.059	22.7835	3.78515e-10	1.93624	-3.83347	1	1
Solyc10g047490	SL3.0ch10	40835971	40837971	-	269	425	288	350	38.761	45.141	6.38026	0.0359169	0	-3.91086	1	1
Solyc10g047500	SL3.0ch10	40921281	40923281	+	812	546	609	304	59.794	66.703	6.90936	0.00273849	0	-3.91086	1	1
Solyc10g047520	SL3.0ch10	40937639	40939639	-	664	593	707	447	52.824	61.265	8.44098	0.000148996	0	-3.91086	1	1
Solyc10g047570	SL3.0ch10	41348898	41350898	+	1570	613	1453	379	71.919	79.312	7.39285	5.44938e-07	0	-3.91086	1	1
Solyc10g047580	SL3.0ch10	41386970	41388970	+	386	543	461	382	41.55	54.686	13.1356	2.93413e-07	0	-3.91086	1	1
Solyc10g047590	SL3.0ch10	41388999	41390999	+	239	266	377	288	47.327	56.692	9.365	0.00474783	0	-3.91086	1	1
Solyc10g047670	SL3.0ch10	41531813	41533813	+	1584	106	1580	71	93.728	95.7	1.97177	0.0261005	0.259652	5.38591	0.344209	1
Solyc10g047708	SL3.0ch10	41766218	41768218	-	575	592	660	436	49.272	60.219	10.9473	1.54074e-06	0	-3.91086	1	1
Solyc10g047780	SL3.0ch10	42406557	42408557	-	1928	398	2272	299	82.889	88.37	5.4812	4.14417e-07	0	-3.7647	1	1
Solyc10g047776	SL3.0ch10	42406880	42408880	-	1847	399	2135	292	82.235	87.969	5.7336	3.38583e-07	0	-3.91086	1	1
Solyc10g047820	SL3.0ch10	42694090	42696090	+	866	333	1067	326	72.227	76.597	4.37042	0.0229767	0	-3.91086	1	1
Solyc10g047823	SL3.0ch10	42760571	42762571	-	507	465	542	295	52.16	64.755	12.5946	5.54059e-07	0.513672	-3.36427	0.860995	1
Solyc10g047827	SL3.0ch10	42789690	42791690	-	532	1421	512	1108	27.24	31.605	4.36479	0.010562	-1.91055	-3.83418	1	1
Solyc10g047910	SL3.0ch10	42938302	42940302	+	334	1419	362	1268	19.053	22.209	3.15554	0.0425062	0	-3.91086	1	1
Solyc10g048010	SL3.0ch10	43427883	43429883	+	867	538	782	309	61.708	71.677	9.96918	1.50568e-06	4.84972	-3.56092	0.220158	1
Solyc10g048050	SL3.0ch10	43764866	43766866	-	735	90	454	25	89.091	94.781	5.68988	0.00126098	6.11417	-2.69293	0.00083289	0.0942747
Solyc10g048055	SL3.0ch10	43771120	43773120	-	690	367	710	206	65.279	77.511	12.2318	2.46259e-08	0.613182	-1.43743	0.608811	1
Solyc10g048060	SL3.0ch10	43821170	43823170	-	2874	33786	2926	21275	7.84	12.09	4.2508	1.4327e-64	4.01986	3.08234	5.50956e-05	0.012552
Solyc10g048065	SL3.0ch10	43822310	43824310	+	2617	30618	2996	20233	7.874	12.898	5.02344	1.16712e-81	1.64349	-2.98167	0.3677	1
Solyc10g048130	SL3.0ch10	44222228	44224228	+	507	63	490	32	88.947	93.87	4.92236	0.0116047	0	-3.91086	1	1
Solyc10g048190	SL3.0ch10	44423361	44425361	+	481	868	559	575	35.656	49.295	13.6385	1.33936e-10	-0.677228	-0.224614	0.501883	1
Solyc10g049280	SL3.0ch10	44787386	44789386	-	639	151	663	55	80.886	92.34	11.4538	8.81525e-10	3.01107	-3.80407	0.520173	1
Solyc10g049340	SL3.0ch10	45123135	45125135	-	995	154	971	98	86.597	90.833	4.23551	0.00543557	0	-3.91086	1	1
Solyc10g049390	SL3.0ch10	45510997	45512997	-	211	63	390	49	77.007	88.838	11.831	0.000154868	0	-3.91086	1	1
Solyc10g049450	SL3.0ch10	45831211	45833211	-	921	20604	696	12969	4.279	5.093	0.814558	0.00140669	-0.675529	-1.48112	0.659922	1
Solyc10g049470	SL3.0ch10	45829430	45831430	+	582	579	640	341	50.129	65.24	15.1104	3.67028e-11	-3.17034	-1.48472	0.00317607	0.238659
Solyc10g049480	SL3.0ch10	45839380	45841380	+	655	152	637	80	81.165	88.842	7.67759	0.000149544	-0.931775	-3.72117	1	1
Solyc10g049477	SL3.0ch10	45894961	45896961	-	449	75	458	36	85.687	92.713	7.02553	0.00132908	0	-3.91086	1	1
Solyc10g049590	SL3.0ch10	46099762	46101762	+	1584	1084	1415	752	59.37	65.298	5.92733	0.000125758	1.66001	-2.71128	0.431403	1
Solyc10g049630	SL3.0ch10	46218841	46220841	-	740	714	635	425	50.894	59.906	9.01158	4.37402e-05	-0.424878	7.53346	0.330054	1
Solyc10g049680	SL3.0ch10	46297542	46299542	+	581	122	562	82	82.646	87.267	4.62128	0.0343688	0	-3.91086	1	1
Solyc10g049870	SL3.0ch10	46895905	46897905	-	213	90	281	42	70.297	86.997	16.6999	2.16643e-06	-0.430103	-0.0312799	0.641035	1
Solyc10g049920	SL3.0ch10	47050924	47052924	-	1509	454	1414	333	76.872	80.939	4.06662	0.00661226	0.143969	3.47977	0.688674	1
Solyc10g050060	SL3.0ch10	47602517	47604517	-	850	688	842	576	55.267	59.379	4.11283	0.044586	-0.230714	7.35593	0.520734	1
Solyc10g050100	SL3.0ch10	47723102	47725102	-	94	48	93	11	66.197	89.423	23.2259	9.33351e-05	0	-3.91086	1	1
Solyc10g050140	SL3.0ch10	47926696	47928696	-	22	400	79	312	5.213	20.205	14.9913	7.8184e-10	0	-3.91086	1	1
Solyc10g050160	SL3.0ch10	47962818	47964818	-	265	788	307	633	25.166	32.66	7.49338	0.000868979	-0.325899	2.79189	0.606172	1
Solyc10g050210	SL3.0ch10	48038348	48040348	-	737	342	658	201	68.304	76.601	8.29671	0.000246349	-1.03398	-2.56066	0.389057	1
Solyc10g050240	SL3.0ch10	48186287	48188287	-	1321	217	1250	68	85.891	94.841	8.9499	9.95422e-15	0	-3.91086	1	1
Solyc10g050450	SL3.0ch10	49663696	49665696	+	762	652	878	533	53.89	62.225	8.3357	4.40275e-05	0.367778	2.67045	0.513099	1
Solyc10g050470	SL3.0ch10	49704981	49706981	+	342	366	475	193	48.305	71.108	22.8027	2.14088e-16	0	-3.91086	1	1
Solyc10g050670	SL3.0ch10	50264047	50266047	+	968	594	961	407	61.972	70.249	8.27671	1.66407e-05	-0.271118	1.26095	0.797771	1
Solyc10g050700	SL3.0ch10	50295576	50297576	-	366	585	349	90	38.486	79.499	41.0131	7.52197e-46	0	-3.91086	1	1
Solyc10g050757	SL3.0ch10	50380252	50382252	-	713	436	585	285	62.054	67.241	5.18742	0.0317655	0	-3.91086	1	1
Solyc10g050760	SL3.0ch10	50387737	50389737	-	799	603	687	424	56.99	61.836	4.84617	0.0277431	0	-3.91086	1	1
Solyc10g050770	SL3.0ch10	50468811	50470811	+	462	225	409	149	67.249	73.297	6.04858	0.0387682	-1.23839	-0.448935	0.103768	1
Solyc10g050905	SL3.0ch10	51092934	51094934	-	23	319	35	229	6.725	13.258	6.53243	0.0172161	0.574304	-0.259019	0.543593	1
Solyc10g050910	SL3.0ch10	51092092	51094092	-	16	845	40	483	1.858	7.648	5.78988	2.20419e-06	0.696688	0.227495	0.313847	1
Solyc10g051050	SL3.0ch10	51367426	51369426	+	1465	458	1721	363	76.183	82.582	6.39853	4.37446e-06	-0.128835	1.67933	0.860628	1
Solyc10g051070	SL3.0ch10	51388832	51390832	+	1311	823	1223	639	61.434	65.682	4.24814	0.0129813	0.714997	-1.57128	0.574058	1
Solyc10g051150	SL3.0ch10	51498736	51500736	-	1368	466	1144	305	74.591	78.951	4.35994	0.00903044	1.11352	-3.09083	0.752544	1
Solyc10g051160	SL3.0ch10	51562014	51564014	+	641	288	611	189	68.999	76.375	7.37608	0.00211073	0	-3.91086	1	1
Solyc10g051210	SL3.0ch10	51688832	51690832	+	167	306	290	252	35.307	53.506	18.199	5.93803e-08	0	-3.91086	1	1
Solyc10g051230	SL3.0ch10	51723499	51725499	+	594	268	495	149	68.91	76.863	7.95384	0.00226068	-1.25374	-2.2976	0.533213	1
Solyc10g051240	SL3.0ch10	51723711	51725711	+	210	251	201	129	45.553	60.909	15.3559	0.000101305	-0.6968	-1.84476	0.759085	1
Solyc10g051257	SL3.0ch10	51743107	51745107	+	1034	186	645	73	84.754	89.833	5.07877	0.00410213	-2.20828	-3.65511	0.531185	1
Solyc10g052715	SL3.0ch10	53237405	53239405	-	1867	494	1771	234	79.077	88.329	9.25251	4.72631e-15	0	-3.91086	1	1
Solyc10g052730	SL3.0ch10	53237808	53239808	-	2067	591	1840	384	77.765	82.734	4.96858	7.99925e-05	0	-3.91086	1	1
Solyc10g052740	SL3.0ch10	53277518	53279518	-	339	280	427	246	54.766	63.447	8.6815	0.00495442	1.99236	-2.96153	0.470865	1
Solyc10g052820	SL3.0ch10	53555726	53557726	+	1047	142	815	79	88.057	91.163	3.10612	0.0447902	0	-3.91086	1	1
Solyc10g150000	SL3.0ch10	53911433	53913433	+	221	76	196	27	74.411	87.892	13.4816	0.000550548	0	-3.91086	1	1
Solyc10g054090	SL3.0ch10	54515892	54517892	+	1252	449	1203	309	73.604	79.563	5.95973	0.000317706	-1.93904	-3.87098	1	1
Solyc10g054387	SL3.0ch10	55218231	55220231	-	10	260	10	34	3.704	22.727	19.0236	0.000296711	0	-3.91086	1	1
Solyc10g054395	SL3.0ch10	55219200	55221200	-	667	526	501	110	55.909	81.997	26.0873	8.72463e-28	-3.66695	-3.75752	0.440399	1
Solyc10g054440	SL3.0ch10	55368444	55370444	-	156	1788	205	1591	8.025	11.414	3.38956	0.00156647	0.130538	7.2323	0.862526	1
Solyc10g054520	SL3.0ch10	55517093	55519093	-	707	105	741	44	87.069	94.395	7.32594	3.24772e-06	2.63415	-3.72694	0.566549	1
Solyc10g054530	SL3.0ch10	55517986	55519986	-	886	174	1050	66	83.585	94.086	10.5011	7.98465e-14	-2.15056	-3.63754	0.571118	1
Solyc10g054600	SL3.0ch10	55626167	55628167	+	668	56	711	34	92.265	95.436	3.17105	0.0244925	0	-3.91086	1	1
Solyc10g054620	SL3.0ch10	55633621	55635621	+	1029	128	981	67	88.937	93.607	4.66996	0.000476923	0	-3.91086	1	1
Solyc10g054725	SL3.0ch10	55760081	55762081	-	77	106	53	34	42.077	60.92	18.843	0.0101094	-0.955871	-0.0578855	0.168276	1
Solyc10g054790	SL3.0ch10	55903688	55905688	-	440	436	504	275	50.228	64.698	14.47	3.30811e-08	-5.88618	-2.79875	0.0149251	0.590529
Solyc10g054800	SL3.0ch10	55905325	55907325	-	553	383	642	267	59.081	70.627	11.5459	1.74824e-06	0	-3.91086	1	1
Solyc10g054860	SL3.0ch10	55965548	55967548	+	2911	978	2751	614	74.852	81.753	6.9012	2.27856e-11	0.305305	4.34768	0.408686	1
Solyc10g054915	SL3.0ch10	56025474	56027474	-	157	801	186	711	16.388	20.736	4.34748	0.0316527	-1.81799	-2.26925	1	1
Solyc10g054963	SL3.0ch10	56113989	56115989	-	314	51	358	32	86.027	91.795	5.76747	0.0275446	0	-3.91086	1	1
Solyc10g054975	SL3.0ch10	56124568	56126568	+	944	76	721	32	92.549	95.75	3.20131	0.0144303	0	-3.91086	1	1
Solyc10g055000	SL3.0ch10	56162657	56164657	+	1291	110	1144	66	92.148	94.545	2.39699	0.0293262	0	-3.91086	1	1
Solyc10g055090	SL3.0ch10	56292294	56294294	+	1339	510	2281	153	72.418	93.714	21.2965	1.04081e-79	0	-3.91086	1	1
Solyc10g055210	SL3.0ch10	56442637	56444637	-	809	628	859	536	56.298	61.577	5.27922	0.0110469	1.90115	-3.87171	1	1
Solyc10g055460	SL3.0ch10	56749914	56751914	-	1100	136	1071	93	88.997	92.01	3.01355	0.0246928	0.819895	-0.15142	0.364522	1
Solyc10g055613	SL3.0ch10	56989032	56991032	+	678	301	717	222	69.254	76.358	7.10349	0.00160399	1.77227	-3.43385	1	1
Solyc10g055715	SL3.0ch10	57187106	57189106	-	125	25	90	2	83.333	97.826	14.4928	0.00091872	0	-3.91086	1	1
Solyc10g055730	SL3.0ch10	57232484	57234484	+	234	922	333	732	20.242	31.268	11.0254	2.87796e-08	0	-3.91086	1	1
Solyc10g055780	SL3.0ch10	57354492	57356492	-	22	127	33	63	14.765	34.375	19.6099	0.00163317	1.07105	2.00854	0.403081	1
Solyc10g074360	SL3.0ch10	57765321	57767321	-	1643	283	1752	156	85.306	91.824	6.51756	3.2338e-09	0	-3.91086	1	1
Solyc10g074530	SL3.0ch10	58126697	58128697	-	1276	509	1492	459	71.485	76.474	4.98901	0.001867	0.247352	-0.711554	0.826937	1
Solyc10g074550	SL3.0ch10	58180192	58182192	-	1447	544	1367	424	72.677	76.326	3.64903	0.0227105	-0.277942	0.902111	0.728795	1
Solyc10g074560	SL3.0ch10	58179450	58181450	+	1458	1167	1389	961	55.543	59.106	3.56353	0.0233831	0.0573462	4.55017	0.863689	1
Solyc10g074590	SL3.0ch10	58214827	58216827	-	361	157	496	106	69.691	82.392	12.7009	4.69676e-06	-0.0112696	6.60715	0.966045	1
Solyc10g074610	SL3.0ch10	58227843	58229843	-	461	545	518	479	45.825	51.956	6.13082	0.0143508	-0.176652	0.991057	0.731331	1
Solyc10g074620	SL3.0ch10	58227771	58229771	+	460	489	517	422	48.472	55.059	6.5865	0.0103016	0	-3.91086	1	1
Solyc10g074640	SL3.0ch10	58256639	58258639	+	247	92	213	48	72.861	81.609	8.74784	0.028538	1.24578	-3.13229	0.420682	1
Solyc10g074800	SL3.0ch10	58571993	58573993	+	47	48	77	35	49.474	68.75	19.2763	0.0149356	0.981594	0.714106	0.289563	1
Solyc10g074870	SL3.0ch10	58636799	58638799	+	659	528	800	509	55.518	61.115	5.59724	0.0116734	-0.14475	5.82026	0.620282	1
Solyc10g074930	SL3.0ch10	58701563	58703563	-	148	707	100	238	17.31	29.586	12.2759	3.17802e-05	-0.16225	4.4974	0.619715	1
Solyc10g075020	SL3.0ch10	58775237	58777237	-	443	370	437	274	54.49	61.463	6.97318	0.0152014	-0.549085	3.30143	0.24826	1
Solyc10g075150	SL3.0ch10	58933070	58935070	-	738	598	532	342	55.24	60.87	5.63004	0.0197876	8.15981	6.62904	1.17309e-06	0.000499513
Solyc10g075175	SL3.0ch10	58950602	58952602	+	198	101	128	38	66.221	77.108	10.8877	0.0290275	0.484875	-3.4793	1	1
Solyc10g076180	SL3.0ch10	59100198	59102198	+	914	231	863	147	79.825	85.446	5.62022	0.00206208	5.37822	-1.88258	0.0331389	0.85213
Solyc10g076220	SL3.0ch10	59155742	59157742	-	380	385	350	218	49.673	61.62	11.9465	8.89472e-05	0	-3.71571	1	1
Solyc10g076240	SL3.0ch10	59186771	59188771	-	172	333	210	291	34.059	41.916	7.85676	0.0229216	1.08576	6.5767	0.317203	1
Solyc10g076400	SL3.0ch10	59466644	59468644	-	961	526	1106	461	64.627	70.581	5.95396	0.00161589	0	-3.91086	1	1
Solyc10g076440	SL3.0ch10	59515668	59517668	+	718	328	636	167	68.642	79.203	10.5605	2.53885e-06	0	-3.91086	1	1
Solyc10g076460	SL3.0ch10	59537284	59539284	+	461	947	589	672	32.741	46.709	13.9675	3.6412e-12	2.91728	-1.64542	0.130887	1
Solyc10g076530	SL3.0ch10	59615410	59617410	-	638	640	723	359	49.922	66.821	16.8989	2.8259e-15	0.348478	-1.84043	0.845787	1
Solyc10g076560	SL3.0ch10	59626059	59628059	-	795	289	866	198	73.339	81.391	8.05149	4.87153e-05	-1.83001	-3.65842	0.650117	1
Solyc10g076845	SL3.0ch10	59915783	59917783	-	352	268	383	219	56.774	63.621	6.84707	0.0314222	0.0868499	-2.18816	1	1
Solyc10g076860	SL3.0ch10	59919790	59921790	+	208	8	275	2	96.296	99.278	2.98168	0.0433891	-0.0250166	3.981	0.940611	1
Solyc10g077030	SL3.0ch10	60049610	60051610	-	1603	258	1463	159	86.136	90.197	4.0608	0.000879684	0.312388	6.55633	0.279085	1
Solyc10g077090	SL3.0ch10	60088946	60090946	-	90	109	164	76	45.226	68.333	23.1072	7.62747e-06	-0.467688	1.77447	0.361797	1
Solyc10g077110	SL3.0ch10	60088962	60090962	+	90	120	164	97	42.857	62.835	19.9781	9.012e-05	0.58818	5.08362	0.0578227	1
Solyc10g078200	SL3.0ch10	60198580	60200580	+	1413	207	1283	86	87.222	93.718	6.49582	1.85558e-08	0	-3.91086	1	1
Solyc10g078265	SL3.0ch10	60228457	60230457	-	1958	563	1854	380	77.668	82.99	5.32256	2.51187e-05	-0.773845	2.16936	0.470092	1
Solyc10g078285	SL3.0ch10	60255670	60257670	-	963	847	908	642	53.204	58.581	5.37623	0.00521972	0	-3.91086	1	1
Solyc10g078290	SL3.0ch10	60255670	60257670	-	963	847	908	642	53.204	58.581	5.37623	0.00521972	0	-3.91086	1	1
Solyc10g078360	SL3.0ch10	60319106	60321106	-	1090	307	1109	232	78.024	82.699	4.67514	0.00560663	0	-3.91086	1	1
Solyc10g078380	SL3.0ch10	60331741	60333741	+	373	776	373	613	32.463	37.83	5.3666	0.0221067	0.468991	-2.04979	0.681973	1
Solyc10g078440	SL3.0ch10	60397240	60399240	+	2194	1177	1986	869	65.085	69.562	4.47763	0.000696248	0.33522	4.47957	0.386586	1
Solyc10g078470	SL3.0ch10	60419182	60421182	-	995	141	947	93	87.588	91.058	3.46966	0.0212653	-0.475088	0.722543	0.573975	1
Solyc10g078600	SL3.0ch10	60502369	60504369	-	135	321	163	269	29.605	37.731	8.12622	0.021828	4.51436	3.89999	6.51224e-16	1.01274e-12
Solyc10g078620	SL3.0ch10	60509150	60511150	-	1	88	43	145	1.124	22.872	21.7487	1.92581e-06	-0.0576354	9.02975	0.854324	1
Solyc10g078680	SL3.0ch10	60551396	60553396	-	523	627	622	542	45.478	53.436	7.95817	0.000515788	-0.659138	1.05711	0.530174	1
Solyc10g078690	SL3.0ch10	60556678	60558678	-	718	381	699	251	65.332	73.579	8.24683	0.00024353	0.00278153	7.56795	0.991779	1
Solyc10g078700	SL3.0ch10	60566853	60568853	-	326	108	288	45	75.115	86.486	11.3713	0.000351919	-0.7789	3.02998	0.169034	1
Solyc10g078740	SL3.0ch10	60601017	60603017	-	1863	494	1820	110	79.041	94.301	15.2594	9.34244e-48	-0.531476	4.36255	0.247542	1
Solyc10g078830	SL3.0ch10	60649861	60651861	+	935	489	825	334	65.66	71.182	5.52194	0.0074818	0.18044	5.9989	0.517295	1
Solyc10g078900	SL3.0ch10	60683737	60685737	+	479	445	560	280	51.84	66.667	14.8268	3.58758e-09	0.200458	4.21352	0.529076	1
Solyc10g079040	SL3.0ch10	60801084	60803084	+	1403	579	1524	502	70.787	75.222	4.43503	0.00476141	1.78844	-3.87428	1	1
Solyc10g079130	SL3.0ch10	60873811	60875811	-	460	345	501	238	57.143	67.794	10.6515	8.23395e-05	-0.0237296	6.86368	0.958937	1
Solyc10g079210	SL3.0ch10	60920714	60922714	+	352	703	364	517	33.365	41.317	7.95176	0.00113897	-1.0468	-1.62147	0.396095	1
Solyc10g079380	SL3.0ch10	61056705	61058705	+	649	944	842	621	40.741	57.553	16.8122	5.83179e-19	0	-0.0877645	1	1
Solyc10g079480	SL3.0ch10	61151317	61153317	+	0	110	14	231	0	5.714	5.71429	0.0149697	0.278111	0.148352	0.779053	1
Solyc10g079540	SL3.0ch10	61193226	61195226	-	103	23	227	21	81.746	91.532	9.78623	0.0209136	1.95272	-3.64424	1	1
Solyc10g079760	SL3.0ch10	61396829	61398829	+	164	976	156	662	14.386	19.071	4.68494	0.0142926	0	-3.91086	1	1
Solyc10g079820	SL3.0ch10	61437484	61439484	+	891	1001	979	912	47.093	51.772	4.67853	0.0101033	-0.363332	8.21984	0.228563	1
Solyc10g079920	SL3.0ch10	61505197	61507197	-	460	899	426	612	33.848	41.04	7.19204	0.00115665	0.334443	3.77825	0.411823	1
Solyc10g079950	SL3.0ch10	61513753	61515753	-	242	127	330	80	65.583	80.488	14.9051	1.96348e-05	0.124951	4.66441	0.715208	1
Solyc10g079980	SL3.0ch10	61541294	61543294	+	1569	455	1632	392	77.52	80.632	3.11265	0.0314389	-0.0275222	-1.76019	1	1
Solyc10g080050	SL3.0ch10	61581239	61583239	+	622	1217	583	848	33.823	40.741	6.91801	0.000220693	0	-3.91086	1	1
Solyc10g080080	SL3.0ch10	61605567	61607567	-	106	127	113	83	45.494	57.653	12.1595	0.0293554	0	-3.91086	1	1
Solyc10g080130	SL3.0ch10	61644120	61646120	+	1983	398	425	18	83.284	95.937	12.6525	2.28139e-13	0.286585	2.57934	0.527417	1
Solyc10g080190	SL3.0ch10	61674874	61676874	-	189	371	231	311	33.75	42.62	8.86993	0.00733122	0.0961679	6.62755	0.781837	1
Solyc10g080280	SL3.0ch10	61725052	61727052	+	1535	644	1501	523	70.445	74.16	3.71492	0.0171691	0.141872	4.65619	0.66998	1
Solyc10g080320	SL3.0ch10	61745865	61747865	-	135	69	349	100	66.176	77.728	11.5518	0.00552523	0.0428973	6.35799	0.875689	1
Solyc10g080400	SL3.0ch10	61806516	61808516	+	419	564	436	467	42.625	48.283	5.65888	0.0275637	-0.142991	1.86996	0.872581	1
Solyc10g080410	SL3.0ch10	61820532	61822532	-	1601	611	1537	502	72.378	75.38	3.00215	0.0476281	-4.40522	-1.62365	0.0994381	1
Solyc10g080460	SL3.0ch10	61857227	61859227	-	862	293	717	157	74.632	82.037	7.40458	0.000277922	3.94328	0.428927	0.0405533	0.92803
Solyc10g080585	SL3.0ch10	61938978	61940978	-	34	85	88	104	28.571	45.833	17.2619	0.00712331	0	-3.91086	1	1
Solyc10g080600	SL3.0ch10	61945469	61947469	-	750	552	874	441	57.604	66.464	8.86019	2.09135e-05	-3.9526	-3.57844	0.292977	1
Solyc10g080640	SL3.0ch10	62000771	62002771	+	1018	611	868	426	62.492	67.079	4.5865	0.0212036	0.150315	-3.14256	1	1
Solyc10g080855	SL3.0ch10	62172008	62174008	+	1464	459	1410	341	76.131	80.525	4.39437	0.00388149	0	-1.52637	1	1
Solyc10g080880	SL3.0ch10	62190950	62192950	-	343	760	424	687	31.097	38.164	7.06681	0.00162212	-0.639199	2.06966	0.325559	1
Solyc10g080890	SL3.0ch10	62191047	62193047	+	425	743	511	667	36.387	43.379	6.99162	0.00177444	0.372621	4.52731	0.275412	1
Solyc10g080950	SL3.0ch10	62260617	62262617	+	1291	578	1252	444	69.074	73.821	4.74638	0.00501101	-1.199	-0.788099	0.332381	1
Solyc10g081020	SL3.0ch10	62334532	62336532	-	1271	809	1424	625	61.106	69.497	8.39155	1.45885e-07	0.400407	6.8119	0.292932	1
Solyc10g081030	SL3.0ch10	62334947	62336947	+	1578	883	1698	633	64.12	72.844	8.724	1.12993e-09	0.194084	8.11039	0.510375	1
Solyc10g081170	SL3.0ch10	62430627	62432627	-	1227	1259	1111	868	49.356	56.139	6.78307	3.85415e-05	0.37878	9.14011	0.37657	1
Solyc10g081220	SL3.0ch10	62459499	62461499	+	394	144	513	86	73.234	85.643	12.4085	1.57697e-06	0.0392113	3.80879	0.909176	1
Solyc10g081260	SL3.0ch10	62508753	62510753	+	628	1787	698	1454	26.004	32.435	6.4308	1.16261e-05	-0.430984	6.00493	0.155514	1
Solyc10g081420	SL3.0ch10	62614610	62616610	-	2482	1041	2525	863	70.451	74.528	4.07643	0.000621558	-0.137414	2.74924	0.857402	1
Solyc10g081480	SL3.0ch10	62663474	62665474	-	153	75	89	12	67.105	88.119	21.0135	0.000188487	0.71507	7.06292	0.0126338	0.541831
Solyc10g081500	SL3.0ch10	62676953	62678953	+	1619	817	1547	516	66.461	74.988	8.52647	5.71534e-09	0.435886	-2.30157	0.758315	1
Solyc10g081630	SL3.0ch10	62795681	62797681	+	903	338	1092	334	72.764	76.578	3.81394	0.0442867	0.192405	3.59201	0.611327	1
Solyc10g081700	SL3.0ch10	62833706	62835706	+	1732	576	1800	488	75.043	78.671	3.628	0.00903731	0.337614	2.56457	0.584917	1
Solyc10g081740	SL3.0ch10	62887590	62889590	-	316	456	329	352	40.933	48.311	7.37866	0.0117582	-1.88223	-0.729386	0.0906162	1
Solyc10g081780	SL3.0ch10	62906061	62908061	+	760	528	801	423	59.006	65.441	6.43497	0.00295439	0	-3.91086	1	1
Solyc10g081840	SL3.0ch10	62931604	62933604	+	378	227	434	196	62.479	68.889	6.40955	0.0355673	-0.518895	-1.04665	0.58071	1
Solyc10g081870	SL3.0ch10	62940851	62942851	-	227	38	256	21	85.66	92.419	6.7584	0.0256175	-0.357287	2.49396	0.373263	1
Solyc10g081880	SL3.0ch10	62946173	62948173	-	892	406	1040	351	68.721	74.766	6.04525	0.00166718	0.625302	1.74369	0.374553	1
Solyc10g081910	SL3.0ch10	62975276	62977276	+	1541	700	1243	471	68.764	72.52	3.75648	0.0213617	-0.333924	3.77393	0.352005	1
Solyc10g083080	SL3.0ch10	63096757	63098757	-	566	77	717	62	88.025	92.041	4.01619	0.0241302	0	-3.91086	1	1
Solyc10g083100	SL3.0ch10	63104749	63106749	-	539	171	808	132	75.915	85.957	10.042	1.8659e-06	0	-3.91086	1	1
Solyc10g083180	SL3.0ch10	63171753	63173753	-	278	836	201	473	24.955	29.822	4.86684	0.0471938	0.444631	0.80623	0.541942	1
Solyc10g083240	SL3.0ch10	63218529	63220529	-	587	240	597	162	70.979	78.656	7.67668	0.00168787	0.475023	5.40599	0.0992491	1
Solyc10g083320	SL3.0ch10	63279563	63281563	-	508	611	574	531	45.398	51.946	6.54802	0.00593776	0	-3.91086	1	1
Solyc10g083440	SL3.0ch10	63366589	63368589	+	997	982	1029	826	50.379	55.472	5.09272	0.00467673	0	-3.91086	1	1
Solyc10g083450	SL3.0ch10	63373425	63375425	-	1329	554	1581	417	70.579	79.129	8.55027	1.06071e-08	-1.80433	-3.87399	1	1
Solyc10g083540	SL3.0ch10	63455329	63457329	-	19	290	55	273	6.149	16.768	10.6194	0.000158398	0.232797	-3.14745	1	1
Solyc10g083610	SL3.0ch10	63524535	63526535	-	2339	417	2167	311	84.869	87.45	2.58018	0.0160997	1.00923	5.56038	0.0011574	0.118618
Solyc10g083650	SL3.0ch10	63563505	63565505	-	1617	333	1220	192	82.923	86.402	3.47919	0.0137405	-0.155189	7.7769	0.657863	1
Solyc10g083690	SL3.0ch10	63587341	63589341	+	956	962	899	613	49.844	59.458	9.61408	2.04719e-07	2.30033	2.13328	0.0955107	1
Solyc10g083795	SL3.0ch10	63662605	63664605	+	21	76	69	65	21.649	51.493	29.8431	3.01739e-05	-0.822289	3.48394	0.0229275	0.716219
Solyc10g083800	SL3.0ch10	63674829	63676829	+	750	785	740	655	48.86	53.047	4.18666	0.0424512	-0.0444574	4.99864	0.8867	1
Solyc10g083860	SL3.0ch10	63726003	63728003	-	1037	767	1011	622	57.483	61.911	4.42722	0.0191073	0.844246	-0.129467	0.250682	1
Solyc10g083870	SL3.0ch10	63726003	63728003	-	1037	767	1011	622	57.483	61.911	4.42722	0.0191073	-0.356835	1.07103	0.502243	1
Solyc10g084010	SL3.0ch10	63806062	63808062	+	527	600	475	428	46.761	52.602	5.84112	0.0200458	0	-3.91086	1	1
Solyc10g084027	SL3.0ch10	63821786	63823786	+	558	597	563	481	48.312	53.927	5.61551	0.0193426	0	-3.91086	1	1
Solyc10g084033	SL3.0ch10	63825123	63827123	+	777	970	719	737	44.476	49.382	4.90562	0.0139007	0	-3.86883	1	1
Solyc10g084040	SL3.0ch10	63839878	63841878	-	9	132	114	95	6.383	54.545	48.1625	3.49257e-21	-0.910912	4.85283	0.018993	0.659554
Solyc10g084045	SL3.0ch10	63838776	63840776	+	12	202	21	87	5.607	19.444	13.837	0.00105347	0.531869	1.28919	0.331917	1
Solyc10g084085	SL3.0ch10	63873844	63875844	+	247	42	151	6	85.467	96.178	10.7112	0.00118291	-0.576259	0.443352	0.319569	1
Solyc10g084110	SL3.0ch10	63890478	63892478	+	614	1025	650	842	37.462	43.566	6.10382	0.00172622	2.53234	-2.936	0.65886	1
Solyc10g084150	SL3.0ch10	63933554	63935554	-	1250	226	1026	143	84.688	87.767	3.07898	0.0421591	0.0410518	-1.80069	1	1
Solyc10g084160	SL3.0ch10	63949315	63951315	+	423	313	753	417	57.473	64.359	6.88615	0.00695402	0.156382	5.27903	0.576839	1
Solyc10g084210	SL3.0ch10	63980118	63982118	-	177	27	276	15	86.765	94.845	8.08065	0.00489613	-0.18338	6.2826	0.503781	1
Solyc10g084290	SL3.0ch10	64025488	64027488	+	1000	566	862	407	63.857	67.928	4.07054	0.0415593	2.4697	-3.57456	0.240823	1
Solyc10g084330	SL3.0ch10	64047344	64049344	-	437	232	482	194	65.321	71.302	5.9804	0.0352938	0	-3.91086	1	1
Solyc10g084340	SL3.0ch10	64055505	64057505	-	1334	2885	1146	1895	31.619	37.685	6.06611	7.49342e-07	-0.290769	0.198201	0.685259	1
Solyc10g084400	SL3.0ch10	64084085	64086085	-	745	219	659	140	77.282	82.478	5.19594	0.0163591	-0.562288	6.26842	0.241331	1
Solyc10g084450	SL3.0ch10	64101013	64103013	+	1281	214	1140	89	85.686	92.758	7.07272	3.53291e-08	0	-3.91086	1	1
Solyc10g084710	SL3.0ch10	64258519	64260519	-	907	330	915	259	73.323	77.939	4.61612	0.0191951	-1.91422	-3.87151	1	1
Solyc10g084770	SL3.0ch10	64312843	64314843	+	815	441	775	340	64.889	69.507	4.61819	0.0337774	-0.0683834	3.63077	0.883783	1
Solyc10g084790	SL3.0ch10	64319170	64321170	+	1155	615	1209	484	65.254	71.412	6.15746	0.000434265	0	-3.91086	1	1
Solyc10g084880	SL3.0ch10	64381421	64383421	-	1161	727	1097	476	61.494	69.739	8.24571	3.0672e-06	2.34255	6.92558	2.46522e-05	0.00648352
Solyc10g084980	SL3.0ch10	64455028	64457028	-	214	332	265	302	39.194	46.737	7.54307	0.0257444	-1.80112	-0.915042	0.101213	1
Solyc10g084970	SL3.0ch10	64447133	64449133	+	776	654	639	414	54.266	60.684	6.41803	0.0044292	-0.054085	3.79993	0.901146	1
Solyc10g085010	SL3.0ch10	64476227	64478227	-	623	810	736	739	43.475	49.898	6.42308	0.00176711	1.68019	7.97203	0.0148877	0.589704
Solyc10g085020	SL3.0ch10	64480392	64482392	-	1025	802	896	588	56.103	60.377	4.27446	0.0261005	-0.194912	7.22872	0.594274	1
Solyc10g085030	SL3.0ch10	64480903	64482903	+	428	666	377	432	39.122	46.601	7.47826	0.00347845	-0.357483	3.28406	0.614631	1
Solyc10g085040	SL3.0ch10	64482411	64484411	+	273	637	346	426	30	44.819	14.8187	5.03821e-09	-0.348064	1.39461	0.521189	1
Solyc10g085070	SL3.0ch10	64511150	64513150	+	624	1398	744	1239	30.861	37.519	6.65838	4.99174e-05	-0.571134	1.33244	0.393741	1
Solyc10g085075	SL3.0ch10	64516754	64518754	+	62	156	46	48	28.44	48.936	20.4958	0.00220054	0.359966	-2.79408	0.820547	1
Solyc10g085090	SL3.0ch10	64523551	64525551	+	799	873	829	751	47.787	52.468	4.68127	0.0167114	-0.179368	-1.97803	0.935237	1
Solyc10g085170	SL3.0ch10	64568273	64570273	+	342	1059	377	804	24.411	31.922	7.51097	0.000112415	0	-3.86778	1	1
Solyc10g085225	SL3.0ch10	64615960	64617960	+	40	393	125	739	9.238	14.468	5.22972	0.0171195	-0.350967	3.72922	0.372092	1
Solyc10g085260	SL3.0ch10	64630759	64632759	+	125	53	127	13	70.225	90.714	20.4896	3.42174e-05	0	-3.87203	1	1
Solyc10g085290	SL3.0ch10	64640564	64642564	+	876	592	971	423	59.673	69.656	9.98264	2.48988e-07	0.03093	5.16747	0.917127	1
Solyc10g085300	SL3.0ch10	64653512	64655512	-	567	608	690	542	48.255	56.006	7.75117	0.000570241	0.677364	5.3645	0.030123	0.812405
Solyc10g085320	SL3.0ch10	64664665	64666665	+	1158	593	1294	561	66.134	69.757	3.62377	0.0369852	-0.0387556	4.5505	0.896659	1
Solyc10g085350	SL3.0ch10	64685051	64687051	+	527	984	587	856	34.878	40.679	5.80158	0.00359225	-1.28648	-1.50603	0.380067	1
Solyc10g085380	SL3.0ch10	64707049	64709049	+	565	551	560	443	50.627	55.833	5.20526	0.0344777	1.65974	-1.31214	0.294009	1
Solyc10g085400	SL3.0ch10	64727793	64729793	-	422	466	737	630	47.523	53.914	6.39116	0.00832872	-0.426692	4.86298	0.161826	1
Solyc10g085450	SL3.0ch10	64746757	64748757	-	434	732	534	716	37.221	42.72	5.49873	0.0137991	0.401278	3.99315	0.269177	1
Solyc10g085460	SL3.0ch10	64754219	64756219	-	181	610	1202	806	22.882	59.861	36.9781	1.04537e-69	-0.26468	4.63049	0.453058	1
Solyc10g085540	SL3.0ch10	64787820	64789820	+	737	304	877	280	70.797	75.799	5.00217	0.0190318	0	-3.91086	1	1
Solyc10g085550	SL3.0ch10	64793288	64795288	+	1241	410	1160	316	75.167	78.591	3.42422	0.0431547	-0.640842	2.67557	0.274145	1
Solyc10g085555	SL3.0ch10	64795648	64797648	+	23	129	31	80	15.132	27.928	12.7963	0.0263448	-0.629143	4.47126	0.188266	1
Solyc10g085660	SL3.0ch10	64895235	64897235	-	535	336	715	293	61.424	70.933	9.50889	7.95969e-05	0.335115	3.13006	0.471902	1
Solyc10g085665	SL3.0ch10	64893408	64895408	+	37	164	35	36	18.408	49.296	30.8878	9.23779e-06	-2.30808	-3.20314	0.300587	1
Solyc10g085690	SL3.0ch10	64908091	64910091	+	9	12	47	10	42.857	82.456	39.599	0.00369328	-0.122023	3.66415	0.734323	1
Solyc10g085700	SL3.0ch10	64916721	64918721	+	17	471	152	600	3.484	20.213	16.7292	6.32321e-18	0	-3.91086	1	1
Solyc10g085715	SL3.0ch10	64929581	64931581	-	1344	497	1306	390	73.004	77.005	4.00091	0.0146485	0.148906	3.57181	0.769095	1
Solyc10g085720	SL3.0ch10	64929271	64931271	+	1344	497	1306	337	73.004	79.489	6.48494	4.4872e-05	-0.914803	5.55538	0.0162932	0.614743
Solyc10g085750	SL3.0ch10	64955833	64957833	-	791	455	2677	446	63.483	85.719	22.2357	7.39446e-54	-0.566173	-0.954006	0.647881	1
Solyc10g085880	SL3.0ch10	65041887	65043887	-	1358	744	1358	565	64.605	70.619	6.01369	0.000231071	1.39041	10.969	0.00569492	0.344081
Solyc10g085890	SL3.0ch10	65040167	65042167	+	445	313	392	168	58.707	70	11.2929	0.000141161	1.71615	7.24978	0.00719873	0.400746
Solyc10g085940	SL3.0ch10	65077768	65079768	-	1141	582	1262	519	66.222	70.859	4.63736	0.00799865	0	-3.72355	1	1
Solyc10g085980	SL3.0ch10	65091108	65093108	+	54	584	57	83	8.464	40.714	32.2503	3.31976e-17	-0.295124	3.2452	0.437869	1
Solyc10g085985	SL3.0ch10	65098879	65100879	-	194	34	268	5	85.088	98.168	13.0808	3.04303e-07	-1.95821	-3.27363	0.258873	1
Solyc10g085990	SL3.0ch10	65106750	65108750	-	882	509	913	377	63.408	70.775	7.36757	0.000244085	-0.0507846	4.91339	0.868229	1
Solyc10g086030	SL3.0ch10	65136486	65138486	-	330	983	318	764	25.133	29.39	4.25674	0.0377801	-0.812088	0.527104	0.265863	1
Solyc10g086060	SL3.0ch10	65150395	65152395	-	35	197	50	127	15.086	28.249	13.1624	0.00388172	-0.0793243	5.32366	0.797659	1
Solyc10g086130	SL3.0ch10	65195253	65197253	-	902	787	892	592	53.404	60.108	6.70344	0.000624863	0.00385131	-3.79013	1	1
Solyc10g086133	SL3.0ch10	65201533	65203533	-	3	536	39	443	0.557	8.091	7.5347	2.74417e-09	0	-3.91086	1	1
Solyc10g086137	SL3.0ch10	65195393	65197393	+	902	801	892	634	52.965	58.453	5.48812	0.00492754	0	-3.44014	1	1
Solyc10g086210	SL3.0ch10	65243002	65245002	-	162	374	190	202	30.224	48.469	18.2455	1.69772e-07	-0.424508	4.5387	0.25687	1
Solyc10g086350	SL3.0ch10	65333554	65335554	-	1340	937	1384	797	58.849	63.457	4.60777	0.00474419	0.550278	3.66172	0.137785	1
Solyc10g086360	SL3.0ch10	65332993	65334993	+	1329	947	1378	440	58.392	75.798	17.4057	4.19342e-30	0.0622532	6.4399	0.816437	1
Solyc10g086380	SL3.0ch10	65343314	65345314	+	26	60	75	43	30.233	63.559	33.3268	1.63849e-05	2.70641	-0.795824	0.15946	1
Solyc10g086410	SL3.0ch10	65357903	65359903	+	148	490	224	443	23.197	33.583	10.3857	0.000175206	0.883495	6.72293	0.0115653	0.516237
Solyc10g086450	SL3.0ch10	65388846	65390846	+	554	410	679	367	57.469	64.914	7.44508	0.00216322	1.80347	-3.66131	1	1
Solyc10g086540	SL3.0ch10	65455619	65457619	-	629	651	676	525	49.141	56.286	7.1458	0.00134863	0.301911	3.80499	0.391986	1
Solyc10g086600	SL3.0ch10	65495421	65497421	-	24	77	35	8	23.762	81.395	57.633	1.83319e-09	3.15469	-3.79904	0.395694	1
Solyc10g086620	SL3.0ch10	65511525	65513525	+	462	559	476	454	45.25	51.183	5.93304	0.0202742	-2.5121	4.21801	7.07893e-06	0.00228119
Solyc10g086680	SL3.0ch10	65577183	65579183	-	812	580	812	432	58.333	65.273	6.93998	0.00093619	0.310319	3.8045	0.609284	1
Solyc10g086760	SL3.0ch10	65609099	65611099	-	2201	461	2085	330	82.682	86.335	3.65321	0.0012388	-0.161168	5.36456	0.699334	1
Solyc11g005015	SL3.0ch11	32136	34136	-	438	40	453	17	91.632	96.383	4.75118	0.0063466	-0.19003	5.62647	0.472981	1
Solyc11g005090	SL3.0ch11	74099	76099	-	1567	136	1454	87	92.014	94.354	2.34022	0.0208213	-0.752003	0.0792501	0.458795	1
Solyc11g005080	SL3.0ch11	65043	67043	+	873	793	979	524	52.401	65.136	12.7354	6.95765e-12	0	-3.91086	1	1
Solyc11g005150	SL3.0ch11	136522	138522	+	730	1020	716	741	41.714	49.142	7.42779	0.000124547	0.208325	6.28298	0.747468	1
Solyc11g005300	SL3.0ch11	239146	241146	+	1149	561	1107	457	67.193	70.78	3.58707	0.048414	-0.248355	-1.34412	0.851543	1
Solyc11g005360	SL3.0ch11	295706	297706	-	301	166	228	78	64.454	74.51	10.0558	0.00844499	0.671357	5.02324	0.0270959	0.780315
Solyc11g005540	SL3.0ch11	402280	404280	-	1011	654	1244	425	60.721	74.536	13.8149	4.02106e-16	0	-3.91086	1	1
Solyc11g005570	SL3.0ch11	424543	426543	+	374	60	481	40	86.175	92.322	6.14734	0.00716863	0.516781	4.59367	0.104791	1
Solyc11g005600	SL3.0ch11	457184	459184	-	116	498	204	461	18.893	30.677	11.7842	7.76188e-06	0.0300393	5.71963	0.905919	1
Solyc11g005640	SL3.0ch11	487292	489292	-	65	51	157	6	56.034	96.319	40.2845	1.3589e-15	-0.164434	4.54523	0.666859	1
Solyc11g005630	SL3.0ch11	481104	483104	+	791	493	803	365	61.604	68.75	7.14564	0.000818934	0	-3.91086	1	1
Solyc11g005790	SL3.0ch11	641116	643116	+	957	241	834	162	79.883	83.735	3.8518	0.0410933	0.100101	2.07024	0.838331	1
Solyc11g005810	SL3.0ch11	660044	662044	-	1067	623	1106	463	63.136	70.491	7.35466	5.09183e-05	-0.309641	5.59846	0.25636	1
Solyc11g005960	SL3.0ch11	769644	771644	-	27	7	51	2	79.412	96.226	16.8147	0.0438402	-0.786625	-0.339324	0.360562	1
Solyc11g005990	SL3.0ch11	799767	801767	-	791	345	1123	260	69.63	81.2	11.57	2.64955e-10	-0.0964375	-3.09862	1	1
Solyc11g006020	SL3.0ch11	824468	826468	-	1845	141	1989	91	92.9	95.625	2.7247	0.000711149	-0.993094	2.1186	0.230926	1
Solyc11g006140	SL3.0ch11	907556	909556	-	1067	67	828	27	94.092	96.842	2.75039	0.00951156	-2.86913	-1.81016	0.0571093	1
Solyc11g006250	SL3.0ch11	1002267	1004267	+	1061	450	1092	358	70.218	75.31	5.09195	0.00530033	-1.40735	3.51352	0.0364911	0.8879
Solyc11g006330	SL3.0ch11	1058049	1060049	+	1035	265	967	154	79.615	86.262	6.64688	7.99925e-05	0	-3.91086	1	1
Solyc11g006370	SL3.0ch11	1077614	1079614	+	1122	883	1104	704	55.96	61.062	5.10185	0.00403078	-0.0275647	6.60009	0.924193	1
Solyc11g006390	SL3.0ch11	1089538	1091538	+	536	767	511	568	41.136	47.359	6.22283	0.00643588	-0.0136511	5.48569	0.967509	1
Solyc11g006440	SL3.0ch11	1137449	1139449	+	1315	526	1478	503	71.429	74.609	3.18021	0.0486435	0	-3.91086	1	1
Solyc11g006580	SL3.0ch11	1215068	1217068	-	541	1153	637	779	31.936	44.986	13.0496	2.0391e-12	-0.189011	3.11243	0.69025	1
Solyc11g006590	SL3.0ch11	1215073	1217073	+	541	1153	637	779	31.936	44.986	13.0496	2.0391e-12	-1.74051	1.10818	0.0202866	0.674985
Solyc11g006593	SL3.0ch11	1217713	1219713	+	415	312	277	145	57.084	65.64	8.5559	0.0113994	0	-3.91086	1	1
Solyc11g006597	SL3.0ch11	1219589	1221589	+	882	405	796	291	68.531	73.229	4.6976	0.0254514	0	-3.91086	1	1
Solyc11g006675	SL3.0ch11	1281763	1283763	-	633	713	672	546	47.028	55.172	8.14418	0.000177663	0	-3.7207	1	1
Solyc11g006730	SL3.0ch11	1340304	1342304	-	420	187	583	109	69.193	84.249	15.0558	1.97133e-09	-0.451127	0.513259	0.678113	1
Solyc11g006735	SL3.0ch11	1340563	1342563	+	435	305	658	192	58.784	77.412	18.628	3.97611e-14	0.516431	1.19141	0.365376	1
Solyc11g006760	SL3.0ch11	1350580	1352580	+	774	948	731	722	44.948	50.31	5.36197	0.00700436	0.225324	4.50858	0.449385	1
Solyc11g006850	SL3.0ch11	1405754	1407754	-	350	235	455	187	59.829	70.872	11.0432	0.000238353	0	-3.91086	1	1
Solyc11g006860	SL3.0ch11	1407667	1409667	+	1371	693	1356	479	66.424	73.896	7.47204	2.80186e-06	0.271721	3.67916	0.440424	1
Solyc11g006940	SL3.0ch11	1444726	1446726	+	736	201	788	150	78.549	84.009	5.45997	0.00656571	-0.0628046	1.99941	0.891227	1
Solyc11g006980	SL3.0ch11	1483228	1485228	+	452	197	405	119	69.646	77.29	7.64447	0.00876899	-1.23354	-2.59342	0.427042	1
Solyc11g007130	SL3.0ch11	1579972	1581972	+	287	48	391	37	85.672	91.355	5.6835	0.028716	-0.306111	5.95953	0.324839	1
Solyc11g007220	SL3.0ch11	1634611	1636611	-	1268	448	1021	283	73.893	78.298	4.40477	0.012235	0	-3.91086	1	1
Solyc11g007230	SL3.0ch11	1633801	1635801	+	1433	341	1163	205	80.778	85.015	4.23672	0.00540505	-0.0497912	0.676355	0.953193	1
Solyc11g007350	SL3.0ch11	1722442	1724442	-	631	165	721	47	79.271	93.88	14.6089	2.11981e-16	0	-3.91086	1	1
Solyc11g007360	SL3.0ch11	1723531	1725531	+	713	526	773	232	57.546	76.915	19.369	9.36549e-21	0.185561	2.52665	0.67625	1
Solyc11g007380	SL3.0ch11	1733021	1735021	-	2010	318	1828	234	86.34	88.652	2.31159	0.0402605	0	-3.61627	1	1
Solyc11g007490	SL3.0ch11	1763222	1765222	-	675	99	709	52	87.209	93.167	5.95758	0.000421577	0.25757	0.710333	0.793712	1
Solyc11g007600	SL3.0ch11	1858018	1860018	-	1285	525	1400	482	70.994	74.389	3.39447	0.0393523	-2.04301	-3.24042	0.604941	1
Solyc11g007700	SL3.0ch11	1941826	1943826	-	1705	485	1520	321	77.854	82.564	4.70994	0.000742909	-0.0506351	3.86969	0.880983	1
Solyc11g007860	SL3.0ch11	2081282	2083282	+	741	684	812	557	52	59.313	7.31337	0.000416638	-0.181325	4.33306	0.661638	1
Solyc11g008090	SL3.0ch11	2292284	2294284	-	572	153	440	76	78.897	85.271	6.37477	0.0110983	0.113157	3.19346	0.762551	1
Solyc11g008100	SL3.0ch11	2295528	2297528	-	48	143	183	304	25.131	37.577	12.4461	0.00575607	-0.10488	2.31105	0.820543	1
Solyc11g008140	SL3.0ch11	2404769	2406769	+	729	321	695	216	69.429	76.29	6.86122	0.00211875	-0.149693	1.84245	0.864109	1
Solyc11g008215	SL3.0ch11	2457208	2459208	-	31	401	61	393	7.176	13.436	6.2602	0.00710746	0.579446	1.04439	0.385708	1
Solyc11g008240	SL3.0ch11	2467218	2469218	+	1002	547	1016	459	64.687	68.881	4.19446	0.0289371	0	-3.91086	1	1
Solyc11g008290	SL3.0ch11	2509385	2511385	+	729	307	779	217	70.367	78.213	7.84606	0.000259905	0.508614	4.1874	0.130498	1
Solyc11g008380	SL3.0ch11	2589508	2591508	-	1778	1050	1815	902	62.871	66.802	3.93033	0.00624818	-0.000712101	3.46939	1	1
Solyc11g008400	SL3.0ch11	2599375	2601375	+	413	179	397	118	69.764	77.087	7.32387	0.0145679	0	-3.91086	1	1
Solyc11g008410	SL3.0ch11	2605463	2607463	-	1182	437	1469	334	73.008	81.475	8.46729	3.65274e-08	0	-3.87249	1	1
Solyc11g008560	SL3.0ch11	2749067	2751067	+	217	190	385	117	53.317	76.693	23.3763	2.96733e-12	0	-3.91086	1	1
Solyc11g008720	SL3.0ch11	2892171	2894171	+	1309	483	1266	389	73.047	76.495	3.44859	0.0375762	-0.413885	7.37377	0.46726	1
Solyc11g008740	SL3.0ch11	2925934	2927934	-	2433	617	2092	443	79.77	82.525	2.75416	0.0193906	0.319471	5.8383	0.386183	1
Solyc11g008750	SL3.0ch11	2929572	2931572	+	2699	753	2519	579	78.187	81.311	3.12396	0.00473509	-0.141196	-0.715534	1	1
Solyc11g008790	SL3.0ch11	2971662	2973662	+	277	197	265	136	58.439	66.085	7.64597	0.0383392	-0.102228	1.32552	0.861484	1
Solyc11g008840	SL3.0ch11	3032321	3034321	-	995	770	848	332	56.374	71.864	15.4905	2.98817e-16	0	-3.91086	1	1
Solyc11g008850	SL3.0ch11	3031349	3033349	+	1542	406	1321	275	79.158	82.769	3.61131	0.0153357	0.326083	4.27007	0.370859	1
Solyc11g008860	SL3.0ch11	3038664	3040664	+	523	118	494	71	81.591	87.434	5.84236	0.0125755	0	-3.87229	1	1
Solyc11g008870	SL3.0ch11	3049369	3051369	-	1867	616	2026	547	75.191	78.741	3.54947	0.00741841	-0.683064	6.66926	0.0696387	1
Solyc11g008990	SL3.0ch11	3144216	3146216	-	1086	833	1084	669	56.592	61.837	5.24488	0.00362765	-0.159977	6.26131	0.592678	1
Solyc11g009010	SL3.0ch11	3155601	3157601	+	106	24	194	8	81.538	96.04	14.5011	0.000142433	1.15164	4.64632	0.000644426	0.0770897
Solyc11g010110	SL3.0ch11	3229752	3231752	-	316	33	159	6	90.544	96.364	5.81922	0.0367113	0.333313	4.70298	0.251581	1
Solyc11g010170	SL3.0ch11	3262928	3264928	-	502	1119	538	896	30.969	37.517	6.5489	0.000584766	-0.229267	5.17128	0.632866	1
Solyc11g010180	SL3.0ch11	3269713	3271713	-	365	381	454	161	48.928	73.821	24.8935	2.13123e-19	-0.736901	-1.85416	0.407132	1
Solyc11g010190	SL3.0ch11	3268050	3270050	+	540	469	662	429	53.518	60.678	7.15994	0.00281083	0.308788	6.44668	0.338632	1
Solyc11g010210	SL3.0ch11	3282048	3284048	-	583	662	672	585	46.827	53.461	6.63331	0.00307655	0.108431	-1.1984	0.972646	1
Solyc11g010270	SL3.0ch11	3357745	3359745	-	395	935	333	547	29.699	37.841	8.14166	0.000347699	0.300335	7.11675	0.337564	1
Solyc11g010310	SL3.0ch11	3391254	3393254	+	2386	503	2535	434	82.589	85.382	2.79315	0.00939459	0.247272	5.84751	0.548255	1
Solyc11g010480	SL3.0ch11	3539893	3541893	+	413	209	455	155	66.399	74.59	8.19145	0.00488759	-0.798089	5.41717	0.0100091	0.478661
Solyc11g010610	SL3.0ch11	3677460	3679460	-	373	218	369	161	63.113	69.623	6.50927	0.0407315	0.129554	5.78796	0.643638	1
Solyc11g010915	SL3.0ch11	3969929	3971929	-	76	174	60	75	30.4	44.444	14.0444	0.0159776	-0.273627	0.269798	0.666929	1
Solyc11g010930	SL3.0ch11	3977165	3979165	+	17	50	48	18	25.373	72.727	47.3541	4.20742e-07	0.330042	2.28979	0.502312	1
Solyc11g011040	SL3.0ch11	4094695	4096695	-	268	293	341	180	47.772	65.451	17.6792	5.39722e-08	-0.135653	5.4364	0.649285	1
Solyc11g011085	SL3.0ch11	4168250	4170250	-	135	140	117	73	49.091	61.579	12.488	0.0175894	-0.256836	3.08181	0.528568	1
Solyc11g011350	SL3.0ch11	4397575	4399575	-	1876	539	1795	410	77.681	81.406	3.72474	0.00522972	0.0950503	-1.00761	0.937684	1
Solyc11g011380	SL3.0ch11	4454123	4456123	+	457	291	629	304	61.096	67.417	6.32068	0.0165922	-0.0627925	6.54066	0.850692	1
Solyc11g011390	SL3.0ch11	4454123	4456123	+	457	291	629	304	61.096	67.417	6.32068	0.0165922	0.226513	5.22733	0.394517	1
Solyc11g011430	SL3.0ch11	4497409	4499409	-	753	2311	611	1592	24.576	27.735	3.15919	0.0220528	0	-3.91086	1	1
Solyc11g011480	SL3.0ch11	4536564	4538564	-	263	589	238	349	30.869	40.545	9.6766	0.00062177	0.0668909	4.6766	0.819742	1
Solyc11g011502	SL3.0ch11	4558870	4560870	+	406	740	459	632	35.428	42.071	6.64392	0.00375871	0	-3.91086	1	1
Solyc11g011504	SL3.0ch11	4566079	4568079	-	55	522	138	173	9.532	44.373	34.8409	4.98338e-30	-0.198389	0.599003	0.724938	1
Solyc11g011506	SL3.0ch11	4565915	4567915	+	178	531	195	173	25.106	52.989	27.8833	6.79179e-18	1.7713	-2.52813	0.206652	1
Solyc11g011508	SL3.0ch11	4567242	4569242	+	18	42	66	3	30	95.652	65.6522	1.03535e-14	0.0555444	1.38719	0.916172	1
Solyc11g011560	SL3.0ch11	4627012	4629012	+	1239	606	1140	393	67.154	74.364	7.20952	3.08122e-05	0.390535	-2.68595	1	1
Solyc11g011570	SL3.0ch11	4639371	4641371	-	565	249	615	177	69.41	77.652	8.2412	0.000707624	0.858605	3.41473	0.0336245	0.859052
Solyc11g011605	SL3.0ch11	4665762	4667762	+	344	251	354	145	57.815	70.942	13.1268	3.94587e-05	3.37923	-3.40119	0.484235	1
Solyc11g011800	SL3.0ch11	4783448	4785448	-	1295	614	1405	504	67.837	73.599	5.76218	0.000424606	0.233662	0.983418	0.689139	1
Solyc11g011930	SL3.0ch11	4866510	4868510	-	599	340	692	262	63.791	72.537	8.74542	0.000224557	0.0423135	6.79582	0.876345	1
Solyc11g011940	SL3.0ch11	4866652	4868652	+	568	314	659	241	64.399	73.222	8.82313	0.000278125	-0.422388	-0.0742138	0.675186	1
Solyc11g012140	SL3.0ch11	5077185	5079185	-	2288	713	1878	458	76.241	80.394	4.15258	0.000988199	0.216676	7.59717	0.426478	1
Solyc11g012160	SL3.0ch11	5091505	5093505	+	2253	429	2104	332	84.004	86.371	2.36663	0.0340431	-0.268427	6.39381	0.378646	1
Solyc11g012300	SL3.0ch11	5153682	5155682	-	498	211	378	105	70.24	78.261	8.0211	0.00561876	0	-3.91086	1	1
Solyc11g012375	SL3.0ch11	5221160	5223160	+	825	220	805	158	78.947	83.593	4.64557	0.0182179	0	-3.86778	1	1
Solyc11g012380	SL3.0ch11	5222383	5224383	+	1167	536	1061	407	68.526	72.275	3.74907	0.0388605	0	-3.91086	1	1
Solyc11g012460	SL3.0ch11	5295851	5297851	+	122	24	89	3	83.562	96.739	13.1775	0.00394823	0.195446	5.16663	0.518699	1
Solyc11g012500	SL3.0ch11	5329072	5331072	-	111	236	89	117	31.988	43.204	11.2154	0.0212741	-0.175836	-2.2437	0.943096	1
Solyc11g012530	SL3.0ch11	5344621	5346621	+	2169	583	2102	440	78.815	82.691	3.87539	0.00128735	1.31448	-0.691849	0.0579191	1
Solyc11g012540	SL3.0ch11	5351702	5353702	+	282	18	555	14	94	97.54	3.53954	0.0251881	0.0417647	2.61487	0.920151	1
Solyc11g012570	SL3.0ch11	5378392	5380392	-	1130	198	1017	126	85.09	88.976	3.88602	0.0114703	-0.19253	0.292493	0.799337	1
Solyc11g012810	SL3.0ch11	5564439	5566439	+	1247	332	1199	256	78.974	82.405	3.43146	0.0351372	-0.0655551	3.76148	0.87151	1
Solyc11g012990	SL3.0ch11	5834907	5836907	+	569	610	691	432	48.261	61.532	13.2704	2.40102e-09	0	-3.7556	1	1
Solyc11g013050	SL3.0ch11	5908797	5910797	-	2237	214	2494	110	91.269	95.776	4.50686	8.12254e-10	0	-3.91086	1	1
Solyc11g013085	SL3.0ch11	5942650	5944650	+	533	81	804	73	86.808	91.676	4.86835	0.007955	3.21857	-3.79652	0.527557	1
Solyc11g013320	SL3.0ch11	6295278	6297278	+	992	359	1046	303	73.427	77.539	4.11183	0.0270684	-0.108362	-3.40662	1	1
Solyc11g013370	SL3.0ch11	6372344	6374344	-	731	332	1012	348	68.768	74.412	5.64413	0.0059931	0.106226	6.405	0.708861	1
Solyc11g013460	SL3.0ch11	6480174	6482174	+	1319	595	1409	514	68.913	73.271	4.35766	0.00780809	-0.0483102	4.62291	0.879488	1
Solyc11g013463	SL3.0ch11	6480672	6482672	+	1253	811	1280	699	60.707	64.679	3.97177	0.019554	0	-3.91086	1	1
Solyc11g013530	SL3.0ch11	6606582	6608582	+	593	686	557	519	46.364	51.766	5.40145	0.0193415	0.203495	5.46942	0.497755	1
Solyc11g013750	SL3.0ch11	7102147	7104147	+	931	248	937	130	78.965	87.816	8.85108	1.83449e-07	0.111444	4.65101	0.734143	1
Solyc11g013760	SL3.0ch11	7142111	7144111	+	2169	554	2380	480	79.655	83.217	3.56199	0.00203728	0.121359	5.05573	0.721998	1
Solyc11g013780	SL3.0ch11	7156172	7158172	+	786	174	973	163	81.875	85.651	3.77641	0.0365498	1.19871	-2.56856	0.449676	1
Solyc11g013790	SL3.0ch11	7158588	7160588	+	1342	569	1146	374	70.225	75.395	5.16972	0.00247206	1.78852	-3.87428	1	1
Solyc11g013845	SL3.0ch11	7266148	7268148	-	571	232	684	204	71.108	77.027	5.91868	0.0142506	0.358674	2.34143	0.455511	1
Solyc11g013850	SL3.0ch11	7271084	7273084	-	740	182	788	90	80.26	89.749	9.48913	1.67767e-07	-0.170989	2.33149	0.716887	1
Solyc11g013860	SL3.0ch11	7294205	7296205	+	1411	429	1490	371	76.685	80.064	3.3797	0.0261416	0	-3.91086	1	1
Solyc11g016940	SL3.0ch11	7608795	7610795	-	1175	289	1161	215	80.26	84.375	4.11544	0.0103883	-0.0480883	4.10129	0.888453	1
Solyc11g017010	SL3.0ch11	7761509	7763509	+	822	331	1057	299	71.292	77.95	6.65757	0.000579309	0.229866	6.57142	0.527572	1
Solyc11g017050	SL3.0ch11	7849236	7851236	+	1873	464	1656	338	80.145	83.049	2.90366	0.0288418	0.0659027	3.67171	0.84272	1
Solyc11g017230	SL3.0ch11	8041899	8043899	-	152	939	184	847	13.932	17.847	3.91458	0.0284044	0.397616	2.88606	0.374046	1
Solyc11g017250	SL3.0ch11	8084886	8086886	+	1377	451	1166	236	75.328	83.167	7.83868	4.82704e-07	-0.196658	5.64743	0.540476	1
Solyc11g017330	SL3.0ch11	8197189	8199189	-	568	248	444	117	69.608	79.144	9.53654	0.000362635	0.0344914	-0.0715298	0.970626	1
Solyc11g017340	SL3.0ch11	8197763	8199763	-	1496	295	1293	156	83.529	89.234	5.7052	1.90572e-05	-0.575857	-1.69709	0.596989	1
Solyc11g017400	SL3.0ch11	8324389	8326389	+	1509	271	1513	197	84.775	88.48	3.70425	0.00411257	-0.282341	3.12735	0.540923	1
Solyc11g018470	SL3.0ch11	8555712	8557712	-	560	75	438	20	88.189	95.633	7.44421	5.62138e-05	-1.89192	-3.39033	0.686944	1
Solyc11g018530	SL3.0ch11	8650450	8652450	-	422	215	461	154	66.248	74.959	8.71131	0.00246942	0	-3.91086	1	1
Solyc11g018535	SL3.0ch11	8650450	8652450	-	422	215	461	154	66.248	74.959	8.71131	0.00246942	0	-3.91086	1	1
Solyc11g018620	SL3.0ch11	8781757	8783757	-	774	338	815	203	69.604	80.059	10.4546	2.68718e-07	-0.603949	1.94213	0.25461	1
Solyc11g018670	SL3.0ch11	8910670	8912670	-	710	777	1036	859	47.747	54.67	6.92304	0.000285815	0.43835	5.51272	0.149798	1
Solyc11g018743	SL3.0ch11	9329574	9331574	+	722	45	830	22	94.133	97.418	3.28485	0.0031094	1.0062	-2.68886	0.394124	1
Solyc01g066580	SL3.0ch11	9565047	9567047	-	948	230	837	157	80.475	84.205	3.72985	0.0429502	0	-3.87249	1	1
Solyc11g018800	SL3.0ch11	9610343	9612343	-	1068	341	943	212	75.798	81.645	5.84658	0.00121321	0.591624	1.67433	0.681657	1
Solyc11g018850	SL3.0ch11	9685365	9687365	+	1141	299	1236	234	79.236	84.082	4.84552	0.00241936	-1.11386	-1.42501	0.343611	1
Solyc11g020100	SL3.0ch11	10161584	10163584	-	294	193	361	121	60.37	74.896	14.5267	9.42223e-06	0.586489	2.06823	0.309043	1
Solyc11g020150	SL3.0ch11	10298408	10300408	-	790	71	724	39	91.754	94.889	3.13482	0.026074	0	-3.91086	1	1
Solyc11g020340	SL3.0ch11	10882686	10884686	+	1426	1685	1204	1240	45.837	49.264	3.42615	0.0238065	0	-3.91086	1	1
Solyc11g020352	SL3.0ch11	11037377	11039377	+	470	77	456	41	85.923	91.751	5.82729	0.00808735	0	-3.91086	1	1
Solyc11g020476	SL3.0ch11	11214261	11216261	+	823	191	751	104	81.164	87.836	6.67255	0.0003218	0	-3.91086	1	1
Solyc11g020478	SL3.0ch11	11214783	11216783	+	876	181	798	85	82.876	90.374	7.49766	1.03295e-05	0	-3.91086	1	1
Solyc11g020595	SL3.0ch11	11650272	11652272	+	625	227	708	185	73.357	79.283	5.92651	0.00967844	0	-3.91086	1	1
Solyc11g020610	SL3.0ch11	11765719	11767719	+	74	661	88	487	10.068	15.304	5.23632	0.0119532	-0.124949	3.05409	0.745294	1
Solyc11g020620	SL3.0ch11	11777360	11779360	-	382	224	455	183	63.036	71.317	8.28031	0.00547879	-0.706608	-3.52508	0.818494	1
Solyc11g020660	SL3.0ch11	11831159	11833159	-	208	353	195	203	37.077	48.995	11.9183	0.000927558	-3.07849	-2.84183	0.0812944	1
Solyc11g020780	SL3.0ch11	12018409	12020409	-	934	977	947	660	48.875	58.93	10.0547	3.0621e-08	-0.247959	5.40801	0.408041	1
Solyc11g020820	SL3.0ch11	12237323	12239323	-	1312	582	1319	444	69.271	74.816	5.54427	0.000735488	-0.0876076	4.40409	0.76529	1
Solyc11g020830	SL3.0ch11	12378048	12380048	+	402	137	584	97	74.583	85.756	11.1737	7.78266e-06	0	-3.91086	1	1
Solyc11g021080	SL3.0ch11	13382948	13384948	+	935	12500	1009	7787	6.959	11.471	4.51169	8.74627e-29	4.2382	-3.25663	0.299565	1
Solyc11g021085	SL3.0ch11	13384998	13386998	+	1352	29088	1758	17411	4.442	9.171	4.72953	1.48858e-93	0	-3.91086	1	1
Solyc11g021090	SL3.0ch11	13388046	13390046	-	3334	81690	3472	51208	3.921	6.35	2.42843	3.65863e-89	-0.64867	-3.50072	1	1
Solyc11g021100	SL3.0ch11	13388241	13390241	-	3466	92587	3443	59048	3.608	5.51	1.90117	3.02592e-69	-0.786397	-3.04761	0.847717	1
Solyc11g021110	SL3.0ch11	13389222	13391222	-	2979	86353	2965	55476	3.335	5.073	1.73874	1.94463e-58	-1.2512	-1.89638	0.244375	1
Solyc11g021120	SL3.0ch11	13389642	13391642	-	3138	89026	3081	57162	3.405	5.114	1.70949	1.86709e-57	-0.783015	-1.70411	0.418474	1
Solyc11g021130	SL3.0ch11	13391456	13393456	-	1698	44531	1584	26651	3.673	5.61	1.93704	5.84076e-33	-0.18514	2.78392	0.692842	1
Solyc11g021140	SL3.0ch11	13392746	13394746	-	2092	19892	1897	9860	9.516	16.135	6.61906	5.9581e-67	-1.93463	-3.23314	1	1
Solyc11g021160	SL3.0ch11	13392947	13394947	+	1898	15072	1689	7422	11.184	18.538	7.35359	2.75211e-56	-1.7422	-0.229907	0.173195	1
Solyc11g021170	SL3.0ch11	13399517	13401517	-	1738	62414	1966	35253	2.709	5.282	2.57306	1.04081e-91	2.43606	3.12956	0.01555	0.599993
Solyc11g021180	SL3.0ch11	13399448	13401448	+	1835	67721	2038	37770	2.638	5.12	2.48141	1.96099e-94	-0.0547042	-3.72252	1	1
Solyc11g021190	SL3.0ch11	13405420	13407420	-	949	9205	852	6584	9.346	11.458	2.1117	3.26546e-05	2.69322	-2.53397	0.290214	1
Solyc11g021210	SL3.0ch11	13405922	13407922	+	1060	16246	892	11829	6.125	7.012	0.886984	0.00592261	2.34764	-1.78994	0.218347	1
Solyc11g021240	SL3.0ch11	13416250	13418250	-	2987	95866	2876	69168	3.022	3.992	0.970346	1.6511e-25	1.24464	-1.69423	0.295183	1
Solyc11g021250	SL3.0ch11	13416256	13418256	-	2987	95866	2876	69168	3.022	3.992	0.970346	1.6511e-25	0	-3.91086	1	1
Solyc11g021260	SL3.0ch11	13417147	13419147	-	3300	111958	2731	78750	2.863	3.352	0.48856	8.66162e-09	0.624153	-2.40573	0.819799	1
Solyc11g021270	SL3.0ch11	13417500	13419500	-	4730	160050	4162	114962	2.87	3.494	0.623344	3.06953e-19	3.59439	-3.65986	0.382322	1
Solyc11g021280	SL3.0ch11	13418066	13420066	-	4844	133267	4181	95434	3.507	4.197	0.689835	1.67321e-16	1.89983	-3.82971	1	1
Solyc11g021290	SL3.0ch11	13418705	13420705	-	3365	92442	3086	68021	3.512	4.34	0.827669	1.74397e-16	-4.28904	-3.08631	0.0800623	1
Solyc11g021300	SL3.0ch11	13416843	13418843	+	3657	126194	3042	89671	2.816	3.281	0.464788	3.94129e-09	0	-3.41352	1	1
Solyc11g021310	SL3.0ch11	13420673	13422673	-	1058	11374	821	6461	8.51	11.274	2.76408	3.47105e-09	-2.55333	-2.34941	0.25259	1
Solyc11g021360	SL3.0ch11	13620132	13622132	-	574	305	656	173	65.301	79.131	13.83	2.32974e-09	-0.881819	3.26058	0.0546093	1
Solyc11g022400	SL3.0ch11	13759323	13761323	-	499	408	486	318	55.017	60.448	5.43122	0.0426952	0.147631	4.26559	0.690897	1
Solyc11g022410	SL3.0ch11	13812569	13814569	+	403	60	452	42	87.041	91.498	4.45694	0.0475839	0	-3.91086	1	1
Solyc11g022540	SL3.0ch11	14436456	14438456	-	987	1186	1222	632	45.421	65.912	20.4905	5.60532e-37	0.167016	6.98221	0.566136	1
Solyc11g022605	SL3.0ch11	14980061	14982061	+	342	84	493	66	80.282	88.193	7.91151	0.00267632	0	-3.91086	1	1
Solyc11g022610	SL3.0ch11	14982830	14984830	+	1634	14608	1403	10101	10.06	12.196	2.13542	2.14961e-07	-3.23407	-3.72635	0.476849	1
Solyc11g022620	SL3.0ch11	14983714	14985714	+	2305	34314	2130	24208	6.295	8.087	1.79263	2.08527e-16	0	-3.91086	1	1
Solyc11g050760	SL3.0ch11	16170572	16172572	+	1043	20200	835	14006	4.91	5.626	0.716453	0.00718046	-1.01662	-1.80609	0.337233	1
Solyc11g050795	SL3.0ch11	16259588	16261588	+	1292	274	1224	162	82.503	88.312	5.8085	5.08762e-05	0	-3.91086	1	1
Solyc11g050822	SL3.0ch11	16524022	16526022	+	330	63	303	32	83.969	90.448	6.4783	0.0223976	0	-1.76744	1	1
Solyc11g050930	SL3.0ch11	17010984	17012984	+	1005	434	995	110	69.84	90.045	20.2051	6.53198e-35	-3.66694	-3.75752	0.440324	1
Solyc11g050938	SL3.0ch11	17053067	17055067	+	2514	131	4872	190	95.047	96.247	1.19928	0.0268763	-3.96945	-3.72158	0.380464	1
Solyc11g050990	SL3.0ch11	17141322	17143322	-	853	120	689	60	87.667	91.989	4.32231	0.00994745	0	-3.91086	1	1
Solyc11g050993	SL3.0ch11	17172842	17174842	-	1009	82	1120	54	92.484	95.4	2.91638	0.010605	0	-3.91086	1	1
Solyc11g051005	SL3.0ch11	17215779	17217779	-	991	321	960	184	75.534	83.916	8.38255	2.2914e-06	0	-3.91086	1	1
Solyc11g051030	SL3.0ch11	17268524	17270524	-	223	333	222	249	40.108	47.134	7.02584	0.0465031	0	-3.91086	1	1
Solyc11g051100	SL3.0ch11	17411255	17413255	-	9	578	43	410	1.533	9.492	7.95905	4.14021e-08	0	-3.91086	1	1
Solyc11g051200	SL3.0ch11	17974619	17976619	+	1762	141	1875	109	92.591	94.506	1.9154	0.029776	1.11067	1.84404	0.189418	1
Solyc11g027710	SL3.0ch11	18810586	18812586	-	9812	1162	4414	370	89.411	92.266	2.85455	1.51061e-07	0.482289	-0.547631	0.625766	1
Solyc11g027910	SL3.0ch11	19598494	19600494	+	111	132	122	88	45.679	58.095	12.4162	0.0222348	0	-3.91086	1	1
Solyc11g028123	SL3.0ch11	20545616	20547616	+	261	1768	249	1217	12.863	16.985	4.12151	0.00244518	0	-3.91086	1	1
Solyc11g028160	SL3.0ch11	20552852	20554852	+	357	4945	411	2565	6.733	13.81	7.07718	1.20161e-23	0	-3.91086	1	1
Solyc11g030560	SL3.0ch11	22022908	22024908	+	667	349	616	242	65.65	71.795	6.14527	0.0106037	0	-3.91086	1	1
Solyc11g030570	SL3.0ch11	22054649	22056649	+	531	486	497	341	52.212	59.308	7.09549	0.00603927	2.20557	-3.14399	0.421334	1
Solyc11g030730	SL3.0ch11	23192716	23194716	-	517	280	611	254	64.868	70.636	5.76758	0.0263841	1.66032	1.4923	0.147052	1
Solyc11g030760	SL3.0ch11	23232775	23234775	+	203	54	622	94	78.988	86.872	7.88318	0.00815765	0	-3.91086	1	1
Solyc11g030810	SL3.0ch11	23547402	23549402	+	682	1300	916	960	34.41	48.827	14.4176	4.01031e-18	0	-3.91086	1	1
Solyc11g030830	SL3.0ch11	23552977	23554977	-	755	114	970	106	86.881	90.149	3.26723	0.0446119	0	-3.91086	1	1
Solyc11g030860	SL3.0ch11	23570889	23572889	-	1093	167	1290	148	86.746	89.708	2.9619	0.0351528	0	-3.91086	1	1
Solyc11g030870	SL3.0ch11	23570309	23572309	+	1077	185	1291	164	85.341	88.729	3.38779	0.0201323	0	-3.91086	1	1
Solyc11g030880	SL3.0ch11	23577235	23579235	+	488	86	411	45	85.017	90.132	5.11416	0.0281104	0	-3.91086	1	1
Solyc11g030910	SL3.0ch11	23586959	23588959	-	832	401	720	257	67.478	73.695	6.21729	0.0046799	0	-3.31496	1	1
Solyc11g030930	SL3.0ch11	23594756	23596756	-	1026	125	1138	93	89.14	92.445	3.30529	0.0126525	0	-3.91086	1	1
Solyc11g032060	SL3.0ch11	24615427	24617427	+	228	336	361	333	40.426	52.017	11.5918	0.000194096	1.79716	-3.83785	1	1
Solyc11g032100	SL3.0ch11	25028754	25030754	+	525	450	738	512	53.846	59.04	5.19385	0.0300688	0.281812	1.91286	0.617027	1
Solyc11g032140	SL3.0ch11	25591094	25593094	+	992	135	786	68	88.021	92.037	4.01618	0.0086301	0	-3.91086	1	1
Solyc11g032170	SL3.0ch11	25814761	25816761	-	443	161	569	47	73.344	92.37	19.0258	1.06212e-17	0	-3.91086	1	1
Solyc11g032180	SL3.0ch11	25884089	25886089	-	778	102	684	60	88.409	91.935	3.52639	0.0363836	0	-3.91086	1	1
Solyc11g032220	SL3.0ch11	26132832	26134832	+	1437	695	1405	571	67.402	71.103	3.70174	0.0227917	-1.91635	-3.66135	1	1
Solyc11g045670	SL3.0ch11	28277679	28279679	-	970	166	1003	127	85.387	88.761	3.37374	0.0327022	0.0205695	3.49162	0.956635	1
Solyc11g045645	SL3.0ch11	29585828	29587828	+	1443	113	1374	72	92.738	95.021	2.28296	0.0203792	0	-3.91086	1	1
Solyc11g045610	SL3.0ch11	29586011	29588011	+	1445	272	1376	160	84.158	89.583	5.42492	2.88024e-05	-0.19377	3.95089	0.626742	1
Solyc11g045520	SL3.0ch11	30594686	30596686	+	830	520	735	383	61.481	65.742	4.26092	0.0494017	-6.23571	-3.03229	0.00840564	0.438862
Solyc11g045460	SL3.0ch11	30667128	30669128	+	2220	271	1604	153	89.121	91.292	2.17114	0.0396288	2.55359	-3.54114	0.610417	1
Solyc11g045360	SL3.0ch11	30965670	30967670	-	392	567	421	435	40.876	49.182	8.30633	0.00133067	0	-3.86883	1	1
Solyc11g045230	SL3.0ch11	31618788	31620788	-	1532	308	1630	255	83.261	86.472	3.21128	0.0153043	0.233957	-3.3369	1	1
Solyc11g045150	SL3.0ch11	31816915	31818915	-	898	5608	841	3495	13.803	19.396	5.59311	2.74712e-13	4.14852	2.00598	4.07385e-05	0.0098455
Solyc11g045140	SL3.0ch11	31833624	31835624	-	1342	122	1315	82	91.667	94.13	2.46361	0.0223815	0.446663	-0.996933	0.597992	1
Solyc11g045130	SL3.0ch11	31936650	31938650	-	1633	365	1405	217	81.732	86.621	4.88972	0.000310123	-0.0278925	7.49581	0.941035	1
Solyc11g045110	SL3.0ch11	31995802	31997802	+	734	483	835	436	60.312	65.696	5.38406	0.0137525	0.0173141	2.72531	0.979759	1
Solyc11g044965	SL3.0ch11	32135830	32137830	+	1132	785	942	479	59.051	66.291	7.24074	0.000100513	-0.0561957	2.68411	0.910863	1
Solyc11g044910	SL3.0ch11	32274025	32276025	-	232	233	348	238	49.892	59.386	9.49319	0.00589393	1.82033	4.53912	0.0216512	0.694546
Solyc11g044690	SL3.0ch11	32633714	32635714	-	1654	7917	1391	5884	17.281	19.12	1.8389	0.005994	0	-3.91086	1	1
Solyc11g044680	SL3.0ch11	32635100	32637100	-	1008	2704	1052	1745	27.155	37.612	10.4566	1.18969e-17	0	-3.91086	1	1
Solyc11g044670	SL3.0ch11	32635724	32637724	-	874	6497	963	3727	11.857	20.533	8.67577	3.0894e-35	0	-3.91086	1	1
Solyc11g044660	SL3.0ch11	32641392	32643392	-	963	1737	960	1122	35.667	46.11	10.4428	5.68648e-12	0	-3.91086	1	1
Solyc11g044650	SL3.0ch11	32642769	32644769	-	1184	509	1072	278	69.935	79.407	9.47238	3.2908e-08	0	-3.83451	1	1
Solyc11g044630	SL3.0ch11	32645588	32647588	+	1341	3153	1490	1812	29.84	45.124	15.2844	2.09955e-41	0	-3.91086	1	1
Solyc11g044620	SL3.0ch11	32647586	32649586	+	1324	409	913	181	76.399	83.455	7.0559	3.46483e-05	1.90115	-3.87171	1	1
Solyc11g044632	SL3.0ch11	32647782	32649782	+	1252	875	910	418	58.862	68.524	9.66185	1.07434e-07	2.99308	0.262527	0.0826742	1
Solyc11g044610	SL3.0ch11	32653564	32655564	-	926	13926	784	9661	6.235	7.506	1.27113	0.000333996	-3.61868	-3.65753	0.303593	1
Solyc11g044634	SL3.0ch11	32652028	32654028	-	1011	25877	891	17671	3.76	4.8	1.04009	5.89064e-07	0	-3.87229	1	1
Solyc11g044636	SL3.0ch11	32652531	32654531	-	954	19129	883	13158	4.75	6.289	1.53844	9.31937e-09	0	-3.91086	1	1
Solyc11g044595	SL3.0ch11	32660384	32662384	-	442	51	517	32	89.655	94.171	4.51605	0.0176512	0	-3.91086	1	1
Solyc11g044380	SL3.0ch11	33002730	33004730	+	7012	465	6570	366	93.781	94.723	0.942255	0.0314025	0	-3.91086	1	1
Solyc11g044365	SL3.0ch11	33087381	33089381	-	299	202	496	39	59.681	92.71	33.0296	3.47505e-36	0	-3.91086	1	1
Solyc11g043160	SL3.0ch11	33645860	33647860	+	320	285	315	193	52.893	62.008	9.11531	0.00622473	0	-3.54109	1	1
Solyc11g043140	SL3.0ch11	33732476	33734476	+	645	289	736	261	69.058	73.821	4.76365	0.0411304	2.3123	-1.9421	0.244557	1
Solyc11g043030	SL3.0ch11	33947302	33949302	+	783	112	811	56	87.486	93.541	6.05491	7.70229e-05	0	-3.91086	1	1
Solyc11g043020	SL3.0ch11	33988556	33990556	-	368	59	742	74	86.183	90.931	4.7487	0.0239492	0	-3.91086	1	1
Solyc11g042760	SL3.0ch11	34965705	34967705	-	124	84	239	15	59.615	94.094	34.4791	2.62397e-18	0	-3.91086	1	1
Solyc11g042750	SL3.0ch11	34965188	34967188	+	652	121	656	60	84.347	91.62	7.27341	8.37714e-05	0	-3.91086	1	1
Solyc11g042640	SL3.0ch11	35827727	35829727	-	400	139	501	69	74.212	87.895	13.6832	5.97886e-08	-0.913705	4.07784	0.00701936	0.393297
Solyc11g042630	SL3.0ch11	35848598	35850598	+	782	387	723	290	66.895	71.372	4.47738	0.0450954	-1.0135	-2.93943	0.683967	1
Solyc11g042615	SL3.0ch11	35917176	35919176	-	983	130	1037	61	88.32	94.444	6.12459	2.28269e-06	0	-3.91086	1	1
Solyc11g042430	SL3.0ch11	36834080	36836080	+	803	382	781	289	67.764	72.991	5.22694	0.0162843	0.00504921	4.87708	0.988057	1
Solyc11g042423	SL3.0ch11	37228378	37230378	-	601	476	714	238	55.803	75	19.1968	3.96258e-18	0	-3.91086	1	1
Solyc11g042428	SL3.0ch11	37692408	37694408	-	946	377	947	179	71.504	84.103	12.5989	1.44945e-12	0	-3.91086	1	1
Solyc11g040410	SL3.0ch11	37798532	37800532	+	578	89	718	58	86.657	92.526	5.8691	0.00111875	0	-3.91086	1	1
Solyc11g040260	SL3.0ch11	38329346	38331346	-	1669	290	1470	179	85.197	89.145	3.94841	0.00162341	-0.291649	4.15042	0.330266	1
Solyc11g040160	SL3.0ch11	39599904	39601904	+	379	92	454	74	80.467	85.985	5.51776	0.0386937	0	-3.91086	1	1
Solyc11g040120	SL3.0ch11	40052427	40054427	-	866	363	735	192	70.464	79.288	8.82423	2.10817e-05	0.103377	5.6939	0.800955	1
Solyc11g039980	SL3.0ch11	40536675	40538675	+	626	287	817	237	68.565	77.514	8.94906	4.57244e-05	1.49856	-0.25479	0.0974094	1
Solyc11g039990	SL3.0ch11	40536979	40538979	+	1262	4910	1372	4488	20.447	23.413	2.96579	0.000356589	0	-3.91086	1	1
Solyc11g039970	SL3.0ch11	40541783	40543783	-	755	1013	787	791	42.704	49.873	7.16964	0.000163363	0	-3.7556	1	1
Solyc11g039715	SL3.0ch11	43262678	43264678	+	329	277	401	135	54.29	74.813	20.523	7.7992e-12	0	-3.91086	1	1
Solyc11g039580	SL3.0ch11	43795965	43797965	+	520	190	560	149	73.239	78.984	5.74505	0.025255	0	-3.91086	1	1
Solyc11g039550	SL3.0ch11	44039296	44041296	-	462	757	642	567	37.9	53.102	15.2018	1.18016e-12	0	-3.91086	1	1
Solyc11g039390	SL3.0ch11	45453346	45455346	-	824	1904	993	1189	30.205	45.509	15.3034	2.3405e-26	0	-3.91086	1	1
Solyc11g039380	SL3.0ch11	45456273	45458273	+	1172	15476	1192	9478	7.04	11.172	4.13162	8.86719e-30	0	-3.74361	1	1
Solyc11g039370	SL3.0ch11	45460299	45462299	-	375	1969	448	1338	15.998	25.084	9.08569	1.25005e-11	0	-3.79823	1	1
Solyc11g039360	SL3.0ch11	45466977	45468977	+	1420	10735	1187	7331	11.682	13.935	2.25276	1.15918e-05	0.296517	-3.22441	1	1
Solyc11g039350	SL3.0ch11	45473258	45475258	+	943	12502	1042	9024	7.014	10.352	3.33792	4.76158e-18	0	-3.7556	1	1
Solyc11g038350	SL3.0ch11	45476927	45478927	+	2326	18085	2357	10831	11.396	17.872	6.47649	3.21729e-59	0	-3.91086	1	1
Solyc11g038340	SL3.0ch11	45478637	45480637	+	3860	24978	3604	15673	13.385	18.696	5.31074	6.01629e-53	0	-3.83298	1	1
Solyc11g056250	SL3.0ch11	45588245	45590245	-	3486	26819	3577	16542	11.503	17.779	6.27616	1.0682e-83	0.631509	0.972829	0.355854	1
Solyc11g056260	SL3.0ch11	45589151	45591151	+	1722	12408	1814	7314	12.187	19.873	7.68608	9.00099e-54	0	-3.91086	1	1
Solyc11g056270	SL3.0ch11	45590950	45592950	+	1636	15657	1342	11098	9.46	10.788	1.32731	0.000687302	-0.120329	-1.45698	0.917812	1
Solyc11g056310	SL3.0ch11	45615365	45617365	-	2055	20422	1666	12785	9.143	11.529	2.38593	3.17862e-12	1.02554	-2.88012	0.650327	1
Solyc11g056320	SL3.0ch11	45615936	45617936	-	1676	14404	1434	9265	10.423	13.403	2.98024	2.53312e-12	-0.831256	-1.39769	0.484856	1
Solyc11g056330	SL3.0ch11	45617023	45619023	-	1786	10404	1668	6925	14.651	19.411	4.7598	6.55404e-18	-0.514153	-1.13201	0.573557	1
Solyc11g056340	SL3.0ch11	45625844	45627844	-	2114	10341	2060	7055	16.973	22.6	5.62701	4.24343e-23	0.613312	0.00225935	0.609721	1
Solyc11g056350	SL3.0ch11	45626403	45628403	-	2212	10057	1850	6597	18.029	21.901	3.87209	1.10989e-10	0	-3.91086	1	1
Solyc11g056360	SL3.0ch11	45628783	45630783	-	539	1373	569	1090	28.19	34.298	6.10739	0.000367412	-0.457899	-1.4333	0.763873	1
Solyc11g056370	SL3.0ch11	45628777	45630777	-	539	1373	569	1090	28.19	34.298	6.10739	0.000367412	-3.06445	-3.05867	0.402419	1
Solyc11g056390	SL3.0ch11	45640011	45642011	+	361	7368	383	5882	4.671	6.113	1.44261	0.000656205	0	-3.87049	1	1
Solyc11g056400	SL3.0ch11	45642437	45644437	+	446	5132	463	3507	7.996	11.662	3.66677	2.79144e-08	0.158633	-2.14424	1	1
Solyc11g056410	SL3.0ch11	45644940	45646940	+	645	3878	614	2702	14.26	18.516	4.25584	3.22202e-06	0.877063	-1.62886	0.567744	1
Solyc11g056420	SL3.0ch11	45653826	45655826	+	377	4146	514	3122	8.335	14.136	5.80124	2.95836e-15	0	-3.91086	1	1
Solyc11g056430	SL3.0ch11	45655246	45657246	+	738	6731	1116	4607	9.881	19.5	9.61942	4.45131e-53	0	-3.79026	1	1
Solyc11g056450	SL3.0ch11	45666496	45668496	-	390	271	402	189	59.002	68.02	9.01879	0.00299451	0.855575	-3.5119	0.759234	1
Solyc11g056460	SL3.0ch11	45668842	45670842	-	1535	9854	1572	7144	13.478	18.036	4.55788	3.93689e-17	-4.87204	-3.55906	0.205967	1
Solyc11g056470	SL3.0ch11	45668441	45670441	+	1313	12396	1366	8840	9.578	13.384	3.80663	1.60384e-18	0	-3.91086	1	1
Solyc11g056500	SL3.0ch11	45691977	45693977	-	633	1014	657	701	38.434	48.38	9.94646	4.41127e-07	-0.608581	-2.72322	0.873072	1
Solyc11g056510	SL3.0ch11	45700271	45702271	+	659	1981	585	1323	24.962	30.66	5.69826	0.000119197	1.78854	-3.87428	1	1
Solyc11g056530	SL3.0ch11	45715366	45717366	-	806	7958	871	5103	9.197	14.58	5.38313	7.33179e-22	0	-3.91086	1	1
Solyc11g061700	SL3.0ch11	48445880	48447880	-	326	120	266	55	73.094	82.866	9.77187	0.00458362	-2.22752	-2.44478	0.207637	1
Solyc11g061720	SL3.0ch11	48552341	48554341	-	938	817	967	658	53.447	59.508	6.0604	0.00135154	-0.0723355	1.9126	0.93095	1
Solyc11g061730	SL3.0ch11	48613315	48615315	+	1229	458	1117	335	72.851	76.928	4.07716	0.0197966	0	-3.91086	1	1
Solyc11g061790	SL3.0ch11	48812950	48814950	+	538	41	454	18	92.919	96.186	3.26762	0.0399607	0	-3.91086	1	1
Solyc11g061816	SL3.0ch11	48856170	48858170	+	959	155	659	54	86.086	92.426	6.34019	0.000144556	0	-3.91086	1	1
Solyc11g061930	SL3.0ch11	48945739	48947739	+	861	106	815	64	89.038	92.719	3.68074	0.0166952	0	-3.91086	1	1
Solyc11g062040	SL3.0ch11	49161074	49163074	+	1109	5505	960	2966	16.767	24.452	7.68491	8.03261e-20	0	-3.91086	1	1
Solyc11g062050	SL3.0ch11	49161560	49163560	+	1465	15001	1272	9370	8.897	11.953	3.05552	1.54258e-14	0	-3.70904	1	1
Solyc11g062220	SL3.0ch11	49425667	49427667	+	660	630	536	417	51.163	56.243	5.08065	0.0344532	0.713339	3.92006	0.336565	1
Solyc11g062410	SL3.0ch11	49737814	49739814	-	773	579	689	417	57.175	62.297	5.12201	0.0216069	-0.249358	5.81142	0.323426	1
Solyc11g063440	SL3.0ch11	49893934	49895934	-	688	101	852	84	87.199	91.026	3.82665	0.0246329	0	-3.91086	1	1
Solyc11g063465	SL3.0ch11	49908394	49910394	-	1084	113	978	62	90.56	94.038	3.47873	0.00676118	0	-3.91086	1	1
Solyc11g063470	SL3.0ch11	49908713	49910713	-	1105	125	955	62	89.837	93.904	4.06624	0.00172505	0	-3.91086	1	1
Solyc11g063480	SL3.0ch11	49912571	49914571	-	2334	15774	2213	10702	12.889	17.135	4.24578	2.18135e-23	2.62985	-3.83616	0.586342	1
Solyc11g063490	SL3.0ch11	49912813	49914813	-	1906	12160	1904	8153	13.55	18.932	5.38168	2.0336e-27	0	-3.91086	1	1
Solyc11g063500	SL3.0ch11	49912527	49914527	+	2245	15671	2146	10636	12.531	16.789	4.25854	8.3446e-24	0.798687	1.13738	0.22802	1
Solyc11g063510	SL3.0ch11	49913613	49915613	+	2103	9645	1909	6198	17.901	23.548	5.64663	1.53063e-20	1.52164	-1.612	0.112142	1
Solyc11g063520	SL3.0ch11	49914014	49916014	+	2468	9909	2040	5571	19.94	26.803	6.8631	3.23184e-27	1.41149	0.104749	0.0578308	1
Solyc11g063530	SL3.0ch11	49915487	49917487	+	3102	18847	2630	13131	14.133	16.687	2.554	1.8758e-10	-2.71158	-2.76549	0.370601	1
Solyc11g063540	SL3.0ch11	49916484	49918484	+	2495	18903	2358	13530	11.66	14.841	3.18142	8.52033e-18	-0.982757	-3.18836	0.628404	1
Solyc11g063570	SL3.0ch11	49924490	49926490	-	1194	5215	1009	3445	18.63	22.654	4.02374	2.52999e-06	0	-3.91086	1	1
Solyc11g063580	SL3.0ch11	49924558	49926558	+	1329	6036	1116	3942	18.045	22.064	4.01925	3.11821e-07	0	-3.56631	1	1
Solyc11g063590	SL3.0ch11	49930776	49932776	+	1285	1782	1157	1207	41.898	48.942	7.04485	1.99701e-06	0	-3.91086	1	1
Solyc11g063600	SL3.0ch11	49931621	49933621	+	1532	1973	1469	1500	43.709	49.478	5.76895	2.17737e-05	5.06641	-2.21663	0.0708177	1
Solyc11g063610	SL3.0ch11	49933194	49935194	+	1844	6572	1538	4683	21.911	24.723	2.81207	0.000306367	1.88886	-1.44131	0.221331	1
Solyc11g063620	SL3.0ch11	49937158	49939158	+	1299	6050	1302	3647	17.676	26.308	8.63247	3.07228e-28	0	-3.75208	1	1
Solyc11g063630	SL3.0ch11	49938067	49940067	+	1408	2236	1663	1369	38.639	54.848	16.2094	5.73994e-38	0	-3.91086	1	1
Solyc11g063640	SL3.0ch11	49941272	49943272	+	919	4298	1148	2700	17.615	29.834	12.2182	3.17951e-40	0	-3.87049	1	1
Solyc11g063650	SL3.0ch11	49975976	49977976	+	954	532	1074	160	64.199	87.034	22.8348	8.37757e-42	0	-3.87229	1	1
Solyc11g064830	SL3.0ch11	50344141	50346141	+	1673	224	1662	167	88.192	90.869	2.67745	0.0185621	-0.229578	5.55364	0.393818	1
Solyc11g064835	SL3.0ch11	50351339	50353339	-	478	20	319	3	95.984	99.068	3.08439	0.018203	-0.835263	-0.3776	0.286862	1
Solyc11g064940	SL3.0ch11	50549432	50551432	-	2051	5308	1977	3925	27.871	33.497	5.62649	5.05541e-11	0	-3.91086	1	1
Solyc11g064990	SL3.0ch11	50602903	50604903	-	505	132	653	119	79.278	84.585	5.30763	0.0236126	-1.62216	-3.73635	0.667913	1
Solyc11g065060	SL3.0ch11	50655273	50657273	+	478	151	686	150	75.994	82.057	6.06378	0.0115526	0	-3.91086	1	1
Solyc11g065160	SL3.0ch11	50775088	50777088	+	1278	455	1182	293	73.745	80.136	6.39064	9.44253e-05	0.0472482	5.10005	0.889841	1
Solyc11g065240	SL3.0ch11	50902332	50904332	+	1416	345	1384	197	80.409	87.54	7.13067	1.91219e-07	-0.461761	3.92043	0.193201	1
Solyc11g065260	SL3.0ch11	50944026	50946026	-	738	674	550	336	52.266	62.077	9.81046	2.67265e-05	0.308688	4.66364	0.337106	1
Solyc11g065270	SL3.0ch11	50948747	50950747	+	1113	644	1322	362	63.347	78.504	15.1569	5.68208e-21	0.0120027	4.98366	0.967699	1
Solyc11g065300	SL3.0ch11	50973870	50975870	+	751	303	776	178	71.252	81.342	10.0893	9.43591e-07	3.11246	-3.46512	0.215617	1
Solyc11g065320	SL3.0ch11	51008716	51010716	-	968	1261	903	887	43.428	50.447	7.01938	5.21086e-05	-0.397821	4.58011	0.330854	1
Solyc11g065345	SL3.0ch11	51066905	51068905	-	1470	105	1097	53	93.333	95.391	2.05797	0.0436567	0	-2.99846	1	1
Solyc11g065440	SL3.0ch11	51180143	51182143	+	303	480	316	342	38.697	48.024	9.327	0.001408	0	-3.91086	1	1
Solyc11g065450	SL3.0ch11	51199197	51201197	+	520	441	510	270	54.11	65.385	11.2743	1.22448e-05	0	-3.91086	1	1
Solyc11g065460	SL3.0ch11	51199569	51201569	+	351	377	348	211	48.214	62.254	14.0397	4.52015e-06	0	-3.91086	1	1
Solyc11g065480	SL3.0ch11	51217322	51219322	-	545	661	502	459	45.191	52.237	7.04654	0.00341656	0	-3.91086	1	1
Solyc11g065710	SL3.0ch11	51561191	51563191	-	974	562	1048	475	63.411	68.812	5.4001	0.00476957	0	-3.91086	1	1
Solyc11g065740	SL3.0ch11	51626459	51628459	+	1250	489	1187	212	71.88	84.846	12.9659	6.33942e-17	-0.214256	3.64528	0.542674	1
Solyc11g065760	SL3.0ch11	51657485	51659485	-	816	405	919	289	66.83	76.076	9.24569	3.40007e-06	0.36123	2.92103	0.618103	1
Solyc11g065830	SL3.0ch11	51694757	51696757	-	864	694	811	486	55.456	62.529	7.0732	0.00053026	-0.146985	5.53015	0.598229	1
Solyc11g065840	SL3.0ch11	51712368	51714368	-	539	392	489	232	57.895	67.822	9.92773	0.000188886	4.14376	-3.69072	0.332552	1
Solyc11g065890	SL3.0ch11	51760923	51762923	+	2002	351	1701	244	85.083	87.455	2.37214	0.0458741	-0.106408	0.627113	0.874884	1
Solyc11g065920	SL3.0ch11	51802185	51804185	-	681	1254	753	982	35.194	43.401	8.20678	2.7117e-06	0.578797	7.58009	0.0585209	1
Solyc11g065940	SL3.0ch11	51851125	51853125	+	2788	150	2540	66	94.894	97.467	2.5729	4.5079e-06	0.287425	5.07766	0.429384	1
Solyc11g065960	SL3.0ch11	51878423	51880423	+	848	360	1030	150	70.199	87.288	17.0895	4.0271e-23	-0.130784	0.217265	0.82849	1
Solyc11g065980	SL3.0ch11	51879962	51881962	+	484	339	414	170	58.809	70.89	12.0812	2.20255e-05	0.190644	5.01253	0.51304	1
Solyc11g065970	SL3.0ch11	51892579	51894579	-	381	16	431	6	95.97	98.627	2.65723	0.033663	0	-3.91086	1	1
Solyc11g066010	SL3.0ch11	51938834	51940834	+	645	328	816	335	66.29	70.895	4.60505	0.0424733	-2.56697	-0.304008	0.0438769	0.959284
Solyc11g066060	SL3.0ch11	52032860	52034860	+	348	694	342	503	33.397	40.473	7.07606	0.00486394	0	-3.91086	1	1
Solyc11g066100	SL3.0ch11	52069938	52071938	-	1925	680	1768	356	73.896	83.239	9.34282	1.82875e-13	-0.0355952	9.09149	0.944969	1
Solyc11g066110	SL3.0ch11	52083038	52085038	+	569	126	488	68	81.871	87.77	5.89928	0.0108395	-0.609498	6.25151	0.0870488	1
Solyc11g066200	SL3.0ch11	52196329	52198329	-	538	64	518	34	89.369	93.841	4.47181	0.0172138	0	-3.91086	1	1
Solyc11g066300	SL3.0ch11	52318517	52320517	+	1946	314	2107	275	86.106	88.455	2.34889	0.0324259	-0.326716	1.71509	0.459077	1
Solyc11g066490	SL3.0ch11	52536199	52538199	+	828	794	1008	669	51.048	60.107	9.05925	1.37085e-06	-0.331738	-0.00349901	0.687129	1
Solyc11g066520	SL3.0ch11	52569530	52571530	+	662	354	736	302	65.157	70.906	5.74811	0.0121478	-1.8138	-3.83664	1	1
Solyc11g066620	SL3.0ch11	52685447	52687447	+	448	1212	606	1029	26.988	37.064	10.0763	8.20781e-09	0.91094	6.44377	0.0726085	1
Solyc11g066660	SL3.0ch11	52730244	52732244	-	42	75	40	19	35.897	67.797	31.8992	0.000421404	-0.551888	2.63189	0.159138	1
Solyc11g066670	SL3.0ch11	52735926	52737926	+	1039	1336	953	1072	43.747	47.062	3.31436	0.0488629	-0.979705	2.99408	0.175177	1
Solyc11g067010	SL3.0ch11	53078261	53080261	-	758	314	726	108	70.709	87.05	16.3414	1.1146e-16	0.31582	5.89862	0.280159	1
Solyc11g067015	SL3.0ch11	53077067	53079067	+	515	549	446	372	48.402	54.523	6.12097	0.0193775	0	-3.91086	1	1
Solyc11g067020	SL3.0ch11	53080384	53082384	+	1858	193	1524	105	90.59	93.554	2.96437	0.00300228	0.0154179	4.74363	0.955813	1
Solyc11g067040	SL3.0ch11	53097653	53099653	-	0	11	20	14	0	58.824	58.8235	0.00151241	-0.0144476	-1.11246	1	1
Solyc11g067050	SL3.0ch11	53095476	53097476	+	18	267	39	207	6.316	15.854	9.53787	0.00200856	-0.108794	5.64014	0.684177	1
Solyc11g067060	SL3.0ch11	53105789	53107789	-	294	157	339	119	65.188	74.017	8.829	0.00954399	-0.263792	5.23099	0.418168	1
Solyc11g067080	SL3.0ch11	53116081	53118081	+	1699	1207	1576	967	58.465	61.974	3.5088	0.0180534	0.275894	4.7489	0.388234	1
Solyc11g067180	SL3.0ch11	53232165	53234165	-	120	225	539	303	34.783	64.014	29.2316	1.69201e-18	-1.26871	-0.542906	0.435189	1
Solyc11g067200	SL3.0ch11	53259796	53261796	-	308	428	360	392	41.848	47.872	6.02451	0.0391896	-0.0083057	5.63491	0.979664	1
Solyc11g067240	SL3.0ch11	53277260	53279260	-	365	475	480	403	43.452	54.36	10.9078	3.98235e-05	-0.167074	6.22404	0.516774	1
Solyc11g067270	SL3.0ch11	53305618	53307618	+	1096	385	1223	352	74.004	77.651	3.64674	0.0365138	-5.3958	-0.278876	0.000609725	0.0736541
Solyc11g067290	SL3.0ch11	53324643	53326643	-	887	1115	968	750	44.306	56.345	12.0389	5.05053e-12	-1.80437	-3.87399	1	1
Solyc11g067300	SL3.0ch11	53325052	53327052	+	762	1092	879	677	41.1	56.491	15.3907	1.08563e-17	-0.247689	2.35608	0.61846	1
Solyc11g067310	SL3.0ch11	53348183	53350183	-	846	93	770	49	90.096	94.017	3.92125	0.00710654	2.65328	-3.83525	0.586734	1
Solyc11g068400	SL3.0ch11	53438353	53440353	-	1078	323	1123	268	76.945	80.733	3.78825	0.0304411	0.235152	6.18073	0.521958	1
Solyc11g068410	SL3.0ch11	53440750	53442750	-	166	273	179	197	37.813	47.606	9.79317	0.0126722	0	-3.91086	1	1
Solyc11g068490	SL3.0ch11	53489661	53491661	-	261	160	275	117	61.995	70.153	8.15781	0.0283926	-0.00620425	5.74439	0.987618	1
Solyc11g068540	SL3.0ch11	53531130	53533130	-	1085	618	1111	485	63.711	69.612	5.90043	0.00117991	0.0751858	6.67816	0.772468	1
Solyc11g068570	SL3.0ch11	53545703	53547703	-	79	56	123	21	58.519	85.417	26.8981	3.74303e-06	0	-3.91086	1	1
Solyc11g068640	SL3.0ch11	53581141	53583141	-	730	480	857	377	60.331	69.449	9.11837	1.52162e-05	0.238588	6.53154	0.392915	1
Solyc11g068650	SL3.0ch11	53579886	53581886	+	614	331	771	164	64.974	82.46	17.4863	1.59734e-16	0.198115	5.77167	0.468857	1
Solyc11g068660	SL3.0ch11	53590659	53592659	+	307	280	420	212	52.3	66.456	14.1559	3.55095e-06	0.149432	5.26211	0.603895	1
Solyc11g068950	SL3.0ch11	53799400	53801400	-	439	804	449	678	35.318	39.84	4.5225	0.0428438	0.00256079	8.54609	0.992446	1
Solyc11g069010	SL3.0ch11	53874538	53876538	-	450	110	277	44	80.357	86.293	5.93569	0.0465642	-0.109029	4.91878	0.792928	1
Solyc11g069020	SL3.0ch11	53872881	53874881	+	475	409	360	204	53.733	63.83	10.0968	0.000632807	-1.4911	-0.196328	0.230138	1
Solyc11g069150	SL3.0ch11	54049437	54051437	-	1751	640	1949	480	73.233	80.239	7.00582	9.50429e-08	0.0112685	7.42246	0.968679	1
Solyc11g069160	SL3.0ch11	54051696	54053696	+	1329	1112	1321	936	54.445	58.529	4.08412	0.0119441	0.641339	4.73075	0.255721	1
Solyc11g069320	SL3.0ch11	54223948	54225948	+	1570	768	1237	371	67.151	76.928	9.77645	3.2232e-10	-0.059288	5.41448	0.85587	1
Solyc11g069390	SL3.0ch11	54282241	54284241	-	1009	636	1012	416	61.337	70.868	9.53096	2.82581e-07	-0.32249	-0.804334	0.815628	1
Solyc11g069550	SL3.0ch11	54467289	54469289	-	154	677	209	564	18.532	27.038	8.50563	0.000215458	-0.318113	4.56226	0.292578	1
Solyc11g069570	SL3.0ch11	54488299	54490299	-	952	607	1107	472	61.065	70.108	9.04288	9.16921e-07	-0.14936	3.08977	0.741561	1
Solyc11g069640	SL3.0ch11	54569316	54571316	-	712	599	635	423	54.31	60.019	5.70922	0.013354	0.525636	-1.79189	0.794398	1
Solyc11g069680	SL3.0ch11	54590275	54592275	+	1492	830	1464	627	64.255	70.014	5.75939	0.000233964	0	-3.87342	1	1
Solyc11g069990	SL3.0ch11	54876782	54878782	-	168	64	235	20	72.414	92.157	19.7431	7.83319e-08	0.0453607	3.8967	0.899732	1
Solyc11g070020	SL3.0ch11	54884540	54886540	-	1061	504	1027	400	67.796	71.969	4.17364	0.0264372	0.129522	3.65917	0.704908	1
Solyc11g070030	SL3.0ch11	54884346	54886346	+	1067	738	1027	568	59.114	64.389	5.27514	0.00462258	0.112749	7.86603	0.671384	1
Solyc11g070080	SL3.0ch11	54914184	54916184	+	491	309	541	245	61.375	68.83	7.45452	0.00514466	0	-3.91086	1	1
Solyc11g071205	SL3.0ch11	55028263	55030263	-	333	647	514	560	33.98	47.858	13.8789	2.33109e-09	0.100615	4.69772	0.767464	1
Solyc11g071210	SL3.0ch11	55028263	55030263	-	333	647	514	560	33.98	47.858	13.8789	2.33109e-09	1.56304	-1.04793	0.074246	1
Solyc11g071270	SL3.0ch11	55103537	55105537	-	748	245	754	188	75.327	80.042	4.71517	0.0273442	0.241182	5.12126	0.477964	1
Solyc11g071290	SL3.0ch11	55112016	55114016	+	1225	744	1111	546	62.214	67.049	4.83456	0.00641477	-5.03132	-3.21576	0.0741721	1
Solyc11g071300	SL3.0ch11	55131325	55133325	-	254	406	252	212	38.485	54.31	15.8255	1.26598e-06	-0.369451	-0.802208	0.694373	1
Solyc11g071360	SL3.0ch11	55165970	55167970	-	1204	308	1234	215	79.63	85.162	5.53255	0.000378016	0	-3.91086	1	1
Solyc11g071370	SL3.0ch11	55166152	55168152	+	1222	445	1183	335	73.305	77.931	4.62615	0.00669987	-0.487156	1.24708	0.353024	1
Solyc11g071400	SL3.0ch11	55178445	55180445	+	260	27	330	11	90.592	96.774	6.18186	0.00376284	5.25017	-2.46644	0.0222417	0.703791
Solyc11g071420	SL3.0ch11	55192906	55194906	+	124	100	79	4	55.357	95.181	39.8236	1.47538e-11	1.04634	-1.78419	0.257476	1
Solyc11g071460	SL3.0ch11	55216420	55218420	-	673	814	779	732	45.259	51.555	6.29635	0.00189751	0.0355144	4.25089	0.919163	1
Solyc11g071480	SL3.0ch11	55228746	55230746	-	544	406	571	302	57.263	65.407	8.14349	0.00127358	4.93472	-2.94148	0.120337	1
Solyc11g071510	SL3.0ch11	55253864	55255864	+	2289	873	1985	660	72.391	75.047	2.65637	0.0410801	0.425614	5.2535	0.181091	1
Solyc11g071540	SL3.0ch11	55263913	55265913	+	119	80	177	7	59.799	96.196	36.3967	8.03697e-18	0.297023	5.0695	0.396758	1
Solyc11g071560	SL3.0ch11	55280270	55282270	-	1362	635	1371	529	68.202	72.158	3.95559	0.0155332	-0.933269	-1.80503	0.516261	1
Solyc11g071680	SL3.0ch11	55385622	55387622	-	714	509	709	380	58.381	65.106	6.72457	0.00291006	0.259534	5.13562	0.348604	1
Solyc11g071710	SL3.0ch11	55413806	55415806	+	36	122	50	65	22.785	43.478	20.6935	0.00121878	-0.297474	3.92659	0.382089	1
Solyc11g071750	SL3.0ch11	55434565	55436565	-	229	206	373	207	52.644	64.31	11.6667	0.000832009	-0.570138	0.987776	0.556016	1
Solyc11g071760	SL3.0ch11	55437025	55439025	-	418	746	406	574	35.911	41.429	5.51792	0.0203276	-0.0923342	3.20168	0.926292	1
Solyc11g071790	SL3.0ch11	55451164	55453164	-	131	211	248	220	38.304	52.991	14.6874	0.000164207	-0.0855856	5.59149	0.817738	1
Solyc11g071930	SL3.0ch11	55552285	55554285	-	2349	494	1953	342	82.624	85.098	2.47405	0.0342415	0.0465414	5.19073	0.864312	1
Solyc11g072010	SL3.0ch11	55603878	55605878	-	2564	767	2686	669	76.974	80.06	3.08573	0.00574587	-0.205578	5.09752	0.443297	1
Solyc11g072090	SL3.0ch11	55654167	55656167	+	179	675	182	496	20.96	26.844	5.88347	0.0166498	0.056881	5.12786	0.832959	1
Solyc11g072140	SL3.0ch11	55684420	55686420	-	1836	812	1780	641	69.335	73.523	4.18799	0.00321287	3.03689	-3.6589	0.419599	1
Solyc11g072150	SL3.0ch11	55684420	55686420	-	1836	812	1780	641	69.335	73.523	4.18799	0.00321287	-0.124184	-0.907088	0.930312	1
Solyc11g072270	SL3.0ch11	55768749	55770749	-	1013	406	933	279	71.388	76.98	5.5919	0.00333317	0.119789	5.39001	0.726177	1
Solyc11g072300	SL3.0ch11	55789688	55791688	-	1879	315	2137	284	85.643	88.269	2.62665	0.0181288	-0.156007	3.96651	0.651209	1
Solyc11g072380	SL3.0ch11	55859136	55861136	-	491	340	510	281	59.085	64.475	5.38991	0.0478821	-0.971617	2.65561	0.156479	1
Solyc11g072350	SL3.0ch11	55847845	55849845	+	272	326	460	222	45.485	67.449	21.9637	6.22891e-14	0	-3.91086	1	1
Solyc11g072355	SL3.0ch11	55855448	55857448	-	10	35	20	0	22.222	100	77.7778	1.24808e-08	0	-3.91086	1	1
Solyc11g072510	SL3.0ch11	55996985	55998985	+	1157	577	1166	469	66.724	71.315	4.59065	0.00992712	-0.474227	4.18071	0.169016	1
Solyc11g072530	SL3.0ch11	56010227	56012227	+	55	295	82	263	15.714	23.768	8.05383	0.0205695	-0.0367883	4.52983	0.905404	1
Solyc11g072540	SL3.0ch11	56021453	56023453	+	446	350	420	256	56.03	62.13	6.10003	0.0356312	-0.0631396	6.87944	0.809931	1
Solyc11g072580	SL3.0ch11	56045873	56047873	-	568	382	518	258	59.789	66.753	6.9631	0.00782225	-1.38538	-0.471562	0.153791	1
Solyc11g072650	SL3.0ch11	56171539	56173539	-	1421	869	1344	705	62.052	65.593	3.54057	0.0309146	-1.81819	-3.79832	1	1
Solyc11g072660	SL3.0ch11	56176285	56178285	+	1534	1373	1210	944	52.769	56.175	3.40538	0.0314389	0.0535666	6.01756	0.901814	1
Solyc11g072860	SL3.0ch11	56336171	56338171	+	152	291	187	233	34.312	44.524	10.2123	0.0057997	-0.0187508	5.30981	0.975718	1
Solyc11g073080	SL3.0ch11	56478170	56480170	+	163	594	203	555	21.532	26.781	5.24864	0.0353751	-0.199681	2.48119	0.74074	1
Solyc11g073090	SL3.0ch11	56485935	56487935	-	208	71	230	48	74.552	82.734	8.18184	0.0405237	-0.445669	-0.131813	0.513877	1
Solyc11g073140	SL3.0ch11	56515139	56517139	+	4	188	93	129	2.083	41.892	39.8086	2.6021e-23	-5.1857	-3.46177	0.162954	1
Solyc11g073210	SL3.0ch11	56544658	56546658	+	3	346	13	252	0.86	4.906	4.04606	0.00829063	-2.73541	-3.4318	0.589335	1
Solyc11g073250	SL3.0ch11	56567131	56569131	-	440	1018	414	688	30.178	37.568	7.38973	0.00039792	-0.0752851	5.4388	0.840073	1
Solyc12g005050	SL3.0ch12	28173	30173	-	231	338	185	162	40.598	53.314	12.7166	0.00079245	-0.292993	4.0902	0.371575	1
Solyc12g005250	SL3.0ch12	162397	164397	-	284	685	280	443	29.309	38.728	9.41896	0.000254071	-0.391816	-0.480686	0.668901	1
Solyc12g005360	SL3.0ch12	216468	218468	+	28	129	31	13	17.834	70.455	52.6202	1.42964e-09	1.83036	-2.77332	1	1
Solyc12g005420	SL3.0ch12	249371	251371	+	156	628	141	409	19.898	25.636	5.7384	0.0305305	1.25507	-3.23108	0.515573	1
Solyc12g005430	SL3.0ch12	258589	260589	+	285	1083	314	898	20.833	25.908	5.07426	0.00627427	0.409129	-3.72617	1	1
Solyc12g005460	SL3.0ch12	270390	272390	+	488	453	594	202	51.86	74.623	22.7634	5.3151e-21	0	-3.91086	1	1
Solyc12g005570	SL3.0ch12	309991	311991	-	1193	406	1221	281	74.609	81.292	6.68248	4.43105e-05	0.197267	6.35209	0.504323	1
Solyc12g005630	SL3.0ch12	336810	338810	-	412	133	361	79	75.596	82.045	6.44912	0.0298884	-0.768526	6.55989	0.0663408	1
Solyc12g005670	SL3.0ch12	356364	358364	+	1043	629	994	486	62.38	67.162	4.78178	0.0119256	-3.61678	-3.75958	0.439474	1
Solyc12g005700	SL3.0ch12	372970	374970	+	370	428	701	545	46.366	56.26	9.89412	6.76588e-05	-1.36391	0.523105	0.134289	1
Solyc12g005750	SL3.0ch12	398119	400119	+	295	606	305	476	32.741	39.052	6.3111	0.0171691	0.842996	-0.599262	0.557282	1
Solyc12g005770	SL3.0ch12	427048	429048	-	607	799	725	442	43.172	62.125	18.953	4.15667e-20	0.0032109	5.85454	0.991645	1
Solyc12g005780	SL3.0ch12	426581	428581	+	594	808	684	691	42.368	49.745	7.37741	0.00041626	0.246898	5.78681	0.371641	1
Solyc12g005785	SL3.0ch12	436965	438965	-	786	348	987	353	69.312	73.657	4.34455	0.0331471	0	-3.91086	1	1
Solyc12g005810	SL3.0ch12	450163	452163	-	479	391	723	440	55.057	62.167	7.10934	0.00400515	0	-3.91086	1	1
Solyc12g005910	SL3.0ch12	539680	541680	+	789	595	780	427	57.009	64.623	7.61436	0.000328104	-0.0378261	5.52747	0.935045	1
Solyc12g005920	SL3.0ch12	545671	547671	+	83	199	154	176	29.433	46.667	17.234	7.35537e-05	-2.45468	-2.15009	0.24767	1
Solyc12g005960	SL3.0ch12	591962	593962	-	808	405	716	281	66.612	71.815	5.20374	0.0181489	-0.024897	3.69826	0.945543	1
Solyc12g005980	SL3.0ch12	607296	609296	-	722	365	738	271	66.421	73.142	6.72038	0.0026477	0.0105086	6.4384	0.972194	1
Solyc12g005990	SL3.0ch12	606077	608077	+	749	965	774	622	43.699	55.444	11.7452	1.13721e-09	0.249822	4.18342	0.430604	1
Solyc12g006060	SL3.0ch12	646702	648702	+	235	192	379	193	55.035	66.259	11.2236	0.00129808	0.176829	3.67809	0.602309	1
Solyc12g006140	SL3.0ch12	694539	696539	-	558	464	627	379	54.599	62.326	7.72722	0.00146763	-2.51163	1.1117	0.0127255	0.541868
Solyc12g006225	SL3.0ch12	742078	744078	+	1052	996	1034	813	51.367	55.983	4.61549	0.010053	-1.02421	2.92439	0.11564	1
Solyc12g006280	SL3.0ch12	794414	796414	+	896	501	739	336	64.137	68.744	4.60675	0.031268	0	-2.84205	1	1
Solyc12g006320	SL3.0ch12	847679	849679	-	1088	411	959	284	72.582	77.152	4.57033	0.0140977	-0.144614	7.74538	0.654439	1
Solyc12g006700	SL3.0ch12	1166331	1168331	-	62	15	75	5	80.519	93.75	13.2305	0.030897	0.610105	6.49165	0.0419189	0.935926
Solyc12g006800	SL3.0ch12	1223953	1225953	-	463	90	406	49	83.725	89.231	5.50563	0.0258116	0.190863	2.32757	0.732486	1
Solyc12g006850	SL3.0ch12	1264960	1266960	-	981	493	1194	490	66.554	70.903	4.34902	0.0187171	3.33616	-1.1843	0.109643	1
Solyc12g006880	SL3.0ch12	1329534	1331534	-	42	210	71	86	16.667	45.223	28.5563	1.02055e-08	-0.0755545	4.26013	0.826314	1
Solyc12g006993	SL3.0ch12	1418176	1420176	+	490	530	511	386	48.039	56.968	8.92845	0.000400659	-0.0465845	1.13739	0.949263	1
Solyc12g007010	SL3.0ch12	1444991	1446991	+	158	94	242	79	62.698	75.389	12.691	0.00373976	-0.486156	4.77852	0.140426	1
Solyc12g007110	SL3.0ch12	1547548	1549548	+	1569	1511	1462	1231	50.942	54.289	3.34734	0.0228421	0.253133	5.88181	0.431933	1
Solyc12g007150	SL3.0ch12	1567708	1569708	+	396	624	469	523	38.824	47.278	8.4547	0.000511861	1.51355	-2.09558	0.350291	1
Solyc12g007200	SL3.0ch12	1632328	1634328	-	1915	393	1701	256	82.972	86.919	3.94648	0.00129101	0.40665	5.18467	0.272134	1
Solyc12g007300	SL3.0ch12	1697423	1699423	+	2100	750	1711	501	73.684	77.351	3.6666	0.0071307	1.20383	3.20135	0.015827	0.605545
Solyc12g008330	SL3.0ch12	1738416	1740416	-	232	42	241	16	84.672	93.774	9.10279	0.00239463	0.0440256	4.63234	0.892031	1
Solyc12g008430	SL3.0ch12	1858653	1860653	+	356	587	418	531	37.752	44.046	6.29451	0.01319	-0.71382	0.956945	0.496847	1
Solyc12g008550	SL3.0ch12	1949127	1951127	+	243	66	277	40	78.641	87.382	8.74093	0.00956516	-0.683466	5.52581	0.103689	1
Solyc12g008640	SL3.0ch12	2029053	2031053	-	1310	1185	1776	905	52.505	66.244	13.7389	4.37665e-22	-0.183617	8.08447	0.565313	1
Solyc12g008650	SL3.0ch12	2029053	2031053	-	1310	1185	1776	905	52.505	66.244	13.7389	4.37665e-22	-2.36921	-0.105585	0.0387475	0.91239
Solyc12g008730	SL3.0ch12	2094323	2096323	-	1453	660	1365	511	68.765	72.761	3.9964	0.0134448	0.181412	6.81772	0.565595	1
Solyc12g008760	SL3.0ch12	2114801	2116801	+	114	215	89	110	34.65	44.724	10.0732	0.0460278	0.319103	5.77123	0.293326	1
Solyc12g008800	SL3.0ch12	2140687	2142687	+	540	667	606	511	44.739	54.252	9.51344	2.80838e-05	-3.12683	1.409	0.0148216	0.589699
Solyc12g008950	SL3.0ch12	2256047	2258047	-	929	168	999	127	84.686	88.721	4.03563	0.0133391	0.00891945	2.83467	0.990041	1
Solyc12g009010	SL3.0ch12	2307753	2309753	+	1982	690	2010	415	74.177	82.887	8.70995	9.57536e-13	0.32686	0.43817	0.588714	1
Solyc12g009060	SL3.0ch12	2348231	2350231	+	1531	1574	1413	920	49.308	60.566	11.2582	3.94059e-15	-0.0183146	7.45156	0.958448	1
Solyc12g009220	SL3.0ch12	2500492	2502492	+	1026	1000	1045	854	50.642	55.029	4.3873	0.0135086	0.277664	5.82365	0.79719	1
Solyc12g009240	SL3.0ch12	2520637	2522637	-	1339	1498	1121	1084	47.198	50.839	3.64126	0.0218182	0.1903	7.34932	0.681638	1
Solyc12g009245	SL3.0ch12	2525566	2527566	+	1320	536	1431	450	71.121	76.077	4.95587	0.00201866	1.95281	-3.2911	1	1
Solyc12g009250	SL3.0ch12	2526324	2528324	+	1288	379	1348	278	77.265	82.903	5.63828	0.000255201	-0.516512	7.64974	0.101277	1
Solyc12g009350	SL3.0ch12	2634304	2636304	+	1141	156	1110	83	87.972	93.043	5.07051	8.36682e-05	4.10496	-3.34746	0.102265	1
Solyc12g009360	SL3.0ch12	2639994	2641994	+	1000	160	1158	103	86.207	91.832	5.62498	5.72833e-05	-1.94238	-3.79643	1	1
Solyc12g009370	SL3.0ch12	2642872	2644872	+	998	118	1029	86	89.427	92.287	2.86047	0.0403172	3.59586	-3.72542	0.416962	1
Solyc12g009415	SL3.0ch12	2691840	2693840	+	392	66	522	46	85.59	91.901	6.31189	0.0047087	0	-3.91086	1	1
Solyc12g009417	SL3.0ch12	2693194	2695194	+	282	43	308	22	86.769	93.333	6.5641	0.0132448	0	-3.91086	1	1
Solyc12g009425	SL3.0ch12	2703757	2705757	-	396	622	319	386	38.9	45.248	6.34842	0.020266	1.13491	-0.00881275	0.118253	1
Solyc12g009460	SL3.0ch12	2721124	2723124	+	823	155	704	51	84.151	93.245	9.0937	3.85833e-08	0	-3.91086	1	1
Solyc12g009560	SL3.0ch12	2813687	2815687	+	1029	1342	1023	1102	43.399	48.141	4.74177	0.0041732	0.324182	7.72058	0.458131	1
Solyc12g009770	SL3.0ch12	2984062	2986062	+	515	84	425	39	85.977	91.595	5.6182	0.011517	5.28236	0.404243	0.0121933	0.531219
Solyc12g010000	SL3.0ch12	3135773	3137773	+	345	588	457	592	36.977	43.565	6.58781	0.00736061	0	-3.86883	1	1
Solyc12g010077	SL3.0ch12	3220683	3222683	+	678	89	720	58	88.396	92.545	4.14864	0.0126971	0	-3.91086	1	1
Solyc12g010370	SL3.0ch12	3425897	3427897	-	368	72	283	31	83.636	90.127	6.49102	0.025818	0	-3.83549	1	1
Solyc12g010410	SL3.0ch12	3453763	3455763	+	936	737	967	550	55.947	63.744	7.79683	4.08239e-05	1.91779	2.88992	0.0911322	1
Solyc12g010490	SL3.0ch12	3500098	3502098	+	786	515	684	342	60.415	66.667	6.2516	0.00563288	-1.91422	-3.87151	1	1
Solyc12g010510	SL3.0ch12	3515771	3517771	-	574	279	658	240	67.292	73.274	5.98203	0.0145162	-0.468283	-3.38657	1	1
Solyc12g010520	SL3.0ch12	3514668	3516668	+	556	406	719	403	57.796	64.082	6.28574	0.00841836	0.141872	5.71008	0.636707	1
Solyc12g010540	SL3.0ch12	3532860	3534860	-	893	578	828	390	60.707	67.98	7.27329	0.000373146	0.0791583	8.05925	0.85857	1
Solyc12g010590	SL3.0ch12	3561244	3563244	+	1002	342	987	234	74.554	80.835	6.28181	0.000575993	-0.920345	-1.719	0.441367	1
Solyc12g010650	SL3.0ch12	3591840	3593840	+	48	192	31	24	20	56.364	36.3636	2.28923e-06	0.13634	3.09246	0.704912	1
Solyc12g010680	SL3.0ch12	3614384	3616384	+	796	580	818	375	57.849	68.567	10.7178	1.86818e-07	0.274844	3.73761	0.464952	1
Solyc12g010710	SL3.0ch12	3635680	3637680	-	1789	832	1650	667	68.256	71.213	2.95638	0.0445698	2.30019	2.08545	0.122221	1
Solyc12g010770	SL3.0ch12	3695379	3697379	+	1112	216	1206	157	83.735	88.481	4.74635	0.00143532	0	-3.91086	1	1
Solyc12g010810	SL3.0ch12	3720676	3722676	+	1130	774	1167	683	59.349	63.081	3.73234	0.0352563	0	-3.91086	1	1
Solyc12g010860	SL3.0ch12	3784506	3786506	-	1104	290	1057	200	79.197	84.089	4.89254	0.00380031	0.0893681	7.17192	0.744156	1
Solyc12g010870	SL3.0ch12	3783482	3785482	+	1161	496	1087	356	70.066	75.329	5.26279	0.00320357	-0.241948	4.29599	0.451038	1
Solyc12g010900	SL3.0ch12	3805572	3807572	+	879	1258	795	870	41.132	47.748	6.61532	0.000224632	-0.356399	4.20822	0.395447	1
Solyc12g011010	SL3.0ch12	3872189	3874189	-	341	186	354	135	64.706	72.393	7.68676	0.0182118	-3.38997	2.06016	0.0238661	0.731475
Solyc12g011090	SL3.0ch12	3950752	3952752	+	1636	299	1688	239	84.548	87.597	3.0495	0.0154378	0.883208	0.0381646	0.657421	1
Solyc12g011170	SL3.0ch12	4011823	4013823	+	711	162	698	82	81.443	89.487	8.04388	2.4045e-05	-0.0567575	-1.29716	1	1
Solyc12g011213	SL3.0ch12	4073745	4075745	+	1417	411	1328	301	77.516	81.522	4.006	0.00895633	0.959599	-0.381202	0.171008	1
Solyc12g011330	SL3.0ch12	4162322	4164322	+	282	375	337	302	42.922	52.739	9.81628	0.00151241	0.11901	5.35801	0.664188	1
Solyc12g011350	SL3.0ch12	4194473	4196473	-	1673	494	1749	398	77.204	81.463	4.259	0.00197469	-0.330169	-0.838183	0.816147	1
Solyc12g013475	SL3.0ch12	4337303	4339303	-	877	198	770	106	81.581	87.9	6.31815	0.000497999	0	-3.91086	1	1
Solyc12g013500	SL3.0ch12	4379134	4381134	-	276	508	258	331	35.204	43.803	8.59897	0.0040355	0.323921	5.28174	0.311114	1
Solyc12g013525	SL3.0ch12	4379860	4381860	+	146	285	60	59	33.875	50.42	16.5455	0.00368191	-0.46686	-1.87095	0.791365	1
Solyc12g013530	SL3.0ch12	4381831	4383831	+	1676	299	1609	216	84.861	88.164	3.30362	0.00809817	0.16652	6.06189	0.581889	1
Solyc12g013620	SL3.0ch12	4464796	4466796	-	1231	1220	1396	1217	50.224	53.425	3.20078	0.0428721	0.487924	5.53366	0.277838	1
Solyc12g013630	SL3.0ch12	4476010	4478010	-	1195	94	1155	58	92.708	95.218	2.51094	0.0196096	0	-3.91086	1	1
Solyc12g013760	SL3.0ch12	4582243	4584243	-	146	386	251	251	27.444	50	22.5564	1.78216e-12	0.798713	-1.55895	0.46014	1
Solyc12g013810	SL3.0ch12	4600071	4602071	-	983	428	953	259	69.667	78.63	8.96346	1.42424e-06	-0.519848	5.44694	0.112104	1
Solyc12g013860	SL3.0ch12	4647823	4649823	+	126	228	256	77	35.593	76.877	41.2837	2.34531e-26	-0.973045	-3.7976	1	1
Solyc12g013880	SL3.0ch12	4680701	4682701	-	1272	550	1235	404	69.813	75.351	5.53743	0.00103696	0.0171047	2.98873	0.97175	1
Solyc12g013890	SL3.0ch12	4680040	4682040	+	1319	803	1264	603	62.158	67.702	5.54385	0.00092809	-0.15983	4.68452	0.613161	1
Solyc12g013930	SL3.0ch12	4762208	4764208	+	560	365	562	259	60.541	68.453	7.91257	0.00209409	0	-3.91086	1	1
Solyc12g014000	SL3.0ch12	4838203	4840203	+	2042	390	1832	145	83.964	92.666	8.70184	1.24828e-17	0.0024649	1.34268	1	1
Solyc12g014065	SL3.0ch12	4867835	4869835	+	605	497	640	388	54.9	62.257	7.35663	0.00192259	0	-3.79327	1	1
Solyc12g014130	SL3.0ch12	4937178	4939178	+	984	691	975	512	58.746	65.568	6.82199	0.000354712	-2.63872	-1.98169	0.121456	1
Solyc12g014160	SL3.0ch12	4996925	4998925	+	246	44	234	16	84.828	93.6	8.77241	0.00405204	-0.0288383	1.43633	0.963933	1
Solyc12g014180	SL3.0ch12	5032216	5034216	-	550	462	566	303	54.348	65.132	10.7845	1.4973e-05	-0.594647	3.47664	0.216019	1
Solyc12g014290	SL3.0ch12	5097922	5099922	+	403	153	514	93	72.482	84.679	12.1967	3.09916e-06	0.195458	7.4287	0.485397	1
Solyc12g014485	SL3.0ch12	5452589	5454589	+	342	135	311	76	71.698	80.362	8.66364	0.00807676	3.02087	-1.83354	0.018907	0.659201
Solyc12g014500	SL3.0ch12	5473436	5475436	-	969	457	841	294	67.952	74.097	6.1446	0.00235733	1.00712	-2.29307	0.616996	1
Solyc12g014530	SL3.0ch12	5504548	5506548	-	261	965	280	780	21.289	26.415	5.12635	0.0101099	0.437685	3.71818	0.280213	1
Solyc12g014540	SL3.0ch12	5534515	5536515	-	1100	579	1015	423	65.515	70.584	5.06896	0.00691242	0.138709	4.87973	0.667638	1
Solyc12g014565	SL3.0ch12	5561170	5563170	+	636	28	692	11	95.783	98.435	2.65214	0.00822769	0.381447	-3.07984	0.861719	1
Solyc12g014580	SL3.0ch12	5578047	5580047	-	329	152	306	96	68.399	76.119	7.72023	0.0257516	0	-3.59842	1	1
Solyc12g015630	SL3.0ch12	5641547	5643547	-	1261	707	1247	597	64.075	67.625	3.54953	0.0395964	-1.07056	2.20827	0.0906588	1
Solyc12g015655	SL3.0ch12	5652271	5654271	-	504	656	622	661	43.448	48.48	5.03185	0.0260185	-0.361885	0.499599	0.586689	1
Solyc12g015730	SL3.0ch12	5707536	5709536	+	381	22	348	8	94.541	97.753	3.21187	0.0441861	0.191105	3.72407	0.567063	1
Solyc12g015790	SL3.0ch12	5796905	5798905	+	1631	263	1702	186	86.114	90.148	4.03426	0.000513588	0	-3.91086	1	1
Solyc12g015840	SL3.0ch12	5812554	5814554	+	105	54	185	40	66.038	82.222	16.1845	0.00146114	0.299107	-0.0103309	0.635088	1
Solyc12g015890	SL3.0ch12	5879521	5881521	+	310	341	253	195	47.619	56.473	8.85417	0.00955589	0	-3.75454	1	1
Solyc12g015920	SL3.0ch12	5927191	5929191	+	1031	1003	1010	852	50.688	54.243	3.55445	0.0462615	0	-3.91086	1	1
Solyc12g015930	SL3.0ch12	5988625	5990625	-	795	143	675	70	84.755	90.604	5.84923	0.00128735	0	-3.91086	1	1
Solyc12g016140	SL3.0ch12	6148768	6150768	-	839	99	595	32	89.446	94.896	5.4507	0.000477056	0	-3.91086	1	1
Solyc12g016170	SL3.0ch12	6259040	6261040	-	467	79	351	31	85.531	91.885	6.35368	0.00906269	0	-3.91086	1	1
Solyc12g016190	SL3.0ch12	6310057	6312057	+	549	444	601	374	55.287	61.641	6.35402	0.0107836	-0.125817	4.33872	0.675317	1
Solyc12g016220	SL3.0ch12	6404182	6406182	+	198	64	298	49	75.573	85.879	10.3064	0.00428406	-0.113622	4.61143	0.726326	1
Solyc12g017240	SL3.0ch12	6427604	6429604	-	1160	313	1280	238	78.751	84.321	5.57063	0.000366579	3.17525	-3.01593	0.385221	1
Solyc12g017250	SL3.0ch12	6435381	6437381	+	590	340	649	287	63.441	69.338	5.89675	0.015583	2.12102	7.73502	0.000135196	0.0237043
Solyc12g017380	SL3.0ch12	6631226	6633226	+	486	1156	493	933	29.598	34.572	4.97418	0.00878113	-1.00462	-2.18453	0.616766	1
Solyc12g017410	SL3.0ch12	6668552	6670552	-	1807	156	1710	78	92.053	95.638	3.5846	3.02403e-05	0.0362968	4.93599	0.89609	1
Solyc12g017800	SL3.0ch12	7410426	7412426	+	1260	291	1090	99	81.238	91.674	10.4358	5.96266e-14	0	-3.91086	1	1
Solyc12g017850	SL3.0ch12	7565627	7567627	+	546	82	631	50	86.943	92.658	5.71518	0.00205878	0.245631	4.25184	0.473551	1
Solyc12g017890	SL3.0ch12	7748151	7750151	+	827	102	854	54	89.02	94.053	5.03241	0.000442958	0	-3.91086	1	1
Solyc12g019120	SL3.0ch12	9156710	9158710	-	1528	1074	1433	695	58.724	67.34	8.61617	1.2258e-08	0	-3.91086	1	1
Solyc12g019140	SL3.0ch12	9290976	9292976	+	361	523	339	136	40.837	71.368	30.5313	1.19799e-25	0	-3.91086	1	1
Solyc12g019180	SL3.0ch12	9461636	9463636	-	320	304	243	154	51.282	61.209	9.92702	0.00527979	0	-3.87283	1	1
Solyc12g019460	SL3.0ch12	10383401	10385401	+	362	712	419	568	33.706	42.452	8.7461	0.000227443	-0.143246	5.45426	0.670514	1
Solyc12g019477	SL3.0ch12	10440566	10442566	+	1136	164	1062	57	87.385	94.906	7.52155	1.00431e-09	0	-3.91086	1	1
Solyc12g019550	SL3.0ch12	10626127	10628127	+	1173	1149	1013	715	50.517	58.623	8.10589	2.4759e-06	-1.69186	1.35882	0.0313118	0.825627
Solyc12g019560	SL3.0ch12	10630938	10632938	+	1859	507	1926	215	78.571	89.958	11.3865	3.19929e-24	0.645261	1.66506	0.19011	1
Solyc12g019590	SL3.0ch12	10742387	10744387	-	396	254	631	233	60.923	73.032	12.1093	4.9732e-06	0	-3.91086	1	1
Solyc12g019751	SL3.0ch12	11365797	11367797	+	1492	150	1823	119	90.865	93.872	3.0075	0.00227047	0	-3.91086	1	1
Solyc12g019760	SL3.0ch12	11635373	11637373	-	27	317	39	223	7.849	14.885	7.03666	0.0174393	-0.948337	-2.24385	0.54106	1
Solyc12g019820	SL3.0ch12	11920835	11922835	-	749	106	741	68	87.602	91.595	3.99222	0.0175296	0	-3.91086	1	1
Solyc12g019930	SL3.0ch12	12405895	12407895	-	482	76	478	38	86.38	92.636	6.25573	0.00299234	0	-3.91086	1	1
Solyc12g019940	SL3.0ch12	12517995	12519995	-	252	40	326	29	86.301	91.831	5.52962	0.0493882	0	-3.91086	1	1
Solyc12g021140	SL3.0ch12	14392595	14394595	-	444	63	433	37	87.574	92.128	4.5537	0.036837	-2.65989	-3.83515	0.58666	1
Solyc12g021150	SL3.0ch12	14393263	14395263	-	661	127	652	85	83.883	88.467	4.58351	0.023582	-6.33875	-3.05111	0.0124905	0.538715
Solyc12g021160	SL3.0ch12	14400547	14402547	-	107	337	178	333	24.099	34.834	10.7346	0.00105598	0.562488	1.46356	0.358755	1
Solyc12g021210	SL3.0ch12	14818398	14820398	-	425	60	407	32	87.629	92.711	5.08184	0.0228183	0	-3.91086	1	1
Solyc12g021230	SL3.0ch12	14911271	14913271	+	1605	165	1577	87	90.678	94.772	4.09367	2.39038e-05	-0.141663	5.75008	0.601904	1
Solyc12g021280	SL3.0ch12	15137437	15139437	-	1316	186	1149	120	87.617	90.544	2.92722	0.0288245	-0.530922	4.34246	0.0833211	1
Solyc12g021320	SL3.0ch12	15635083	15637083	+	293	101	335	71	74.365	82.512	8.14683	0.0132315	0	-3.91086	1	1
Solyc12g082720	SL3.0ch12	16742951	16744951	+	579	94	568	57	86.033	90.88	4.84731	0.0157312	-0.784187	-2.74956	0.481713	1
Solyc12g082790	SL3.0ch12	17467395	17469395	+	530	71	269	14	88.186	95.053	6.86665	0.00272447	0	-3.91086	1	1
Solyc12g077630	SL3.0ch12	18093083	18095083	+	631	129	615	84	83.026	87.983	4.95652	0.0165115	2.95263	-1.68833	0.00183354	0.164779
Solyc12g077620	SL3.0ch12	18096995	18098995	+	165	27	144	7	85.938	95.364	9.42674	0.00861593	6.12053	-2.82142	0.0133688	0.557966
Solyc12g077600	SL3.0ch12	18648078	18650078	-	396	55	426	27	87.805	94.04	6.23486	0.00332209	0	-3.91086	1	1
Solyc12g077595	SL3.0ch12	18792189	18794189	-	194	52	200	28	78.862	87.719	8.85751	0.0268789	0	-3.91086	1	1
Solyc12g077541	SL3.0ch12	19695829	19697829	+	139	21	100	1	86.875	99.01	12.1349	0.00118315	0.288488	2.04458	0.526011	1
Solyc12g077548	SL3.0ch12	20487095	20489095	-	649	180	524	83	78.287	86.326	8.0391	0.000424542	-2.35445	-1.95499	0.15971	1
Solyc12g077470	SL3.0ch12	20687002	20689002	+	573	165	500	66	77.642	88.339	10.6969	2.86075e-06	0	-3.91086	1	1
Solyc12g077380	SL3.0ch12	21268691	21270691	+	525	435	526	285	54.688	64.858	10.1707	7.77296e-05	2.01242	-3.12115	0.32994	1
Solyc12g026400	SL3.0ch12	23103492	23105492	+	1023	167	1011	122	85.966	89.232	3.26574	0.0363875	0.117029	5.62954	0.652766	1
Solyc12g027550	SL3.0ch12	24137155	24139155	+	192	1007	239	618	16.013	27.888	11.8746	1.44279e-09	0.80751	-2.07708	0.553163	1
Solyc12g027740	SL3.0ch12	25990270	25992270	-	125	62	200	49	66.845	80.321	13.4764	0.00494898	-0.0635612	4.76922	0.825463	1
Solyc12g027753	SL3.0ch12	26171328	26173328	-	762	31868	858	22732	2.335	3.637	1.30186	6.09179e-18	-0.783549	-1.80698	0.625576	1
Solyc12g070100	SL3.0ch12	29278223	29280223	-	970	135	747	41	87.783	94.797	7.01415	1.06447e-06	0.14927	5.61417	0.5945	1
Solyc12g070120	SL3.0ch12	29621282	29623282	+	1465	202	1545	137	87.882	91.855	3.97251	0.000582852	1.64082	-0.90265	0.0953637	1
Solyc12g070113	SL3.0ch12	29621480	29623480	+	1274	274	1366	220	82.3	86.129	3.82888	0.00923238	0.21365	2.67207	0.599399	1
Solyc12g070117	SL3.0ch12	29623227	29625227	+	14	199	36	167	6.573	17.734	11.1612	0.00158433	0.769418	2.30301	0.0665565	1
Solyc12g070140	SL3.0ch12	29630011	29632011	-	561	74	713	47	88.346	93.816	5.46933	0.00128409	-3.20122	-3.34826	0.469062	1
Solyc12g070156	SL3.0ch12	29741279	29743279	-	1762	552	1478	363	76.145	80.282	4.13725	0.00431907	0	-3.91086	1	1
Solyc12g070158	SL3.0ch12	29751515	29753515	-	517	60	560	38	89.601	93.645	4.0441	0.0287472	0	-3.91086	1	1
Solyc12g070220	SL3.0ch12	29861183	29863183	+	1477	918	1275	545	61.67	70.055	8.3848	1.4782e-07	0	-3.58604	1	1
Solyc12g062470	SL3.0ch12	33244629	33246629	-	482	192	697	118	71.513	85.521	14.0081	6.49521e-10	0	-3.91086	1	1
Solyc12g062510	SL3.0ch12	33592668	33594668	+	222	84	250	54	72.549	82.237	9.68782	0.0115247	0	-3.91086	1	1
Solyc12g062530	SL3.0ch12	33925795	33927795	-	785	3201	796	2298	19.694	25.727	6.03329	1.98413e-08	0	-3.91086	1	1
Solyc12g062540	SL3.0ch12	33924678	33926678	+	932	4224	887	2902	18.076	23.41	5.33384	9.49364e-09	0	-3.83477	1	1
Solyc12g062550	SL3.0ch12	33925452	33927452	+	780	2905	787	2167	21.167	26.642	5.47495	1.49026e-06	-1.12794	-3.28516	0.681361	1
Solyc12g062560	SL3.0ch12	33925815	33927815	+	796	3205	813	2298	19.895	26.133	6.23805	6.74259e-09	0	-3.91086	1	1
Solyc12g062570	SL3.0ch12	33926334	33928334	+	905	831	844	464	52.131	64.526	12.3947	1.12301e-10	0	-3.91086	1	1
Solyc12g062600	SL3.0ch12	33938969	33940969	+	408	348	531	186	53.968	74.059	20.0903	1.97988e-14	0	-3.91086	1	1
Solyc12g062610	SL3.0ch12	33939355	33941355	+	422	413	420	213	50.539	66.351	15.8118	1.3827e-08	0	-3.91086	1	1
Solyc12g062595	SL3.0ch12	33945976	33947976	-	533	518	450	302	50.714	59.84	9.12682	0.000495646	0	-3.91086	1	1
Solyc12g062640	SL3.0ch12	33946352	33948352	-	414	400	368	225	50.86	62.057	11.1974	0.000164285	0	-3.91086	1	1
Solyc12g062650	SL3.0ch12	33947249	33949249	-	357	150	314	90	70.414	77.723	7.30857	0.0294346	0	-3.91086	1	1
Solyc12g062695	SL3.0ch12	34222024	34224024	+	799	409	692	255	66.142	73.073	6.93048	0.00191023	-3.23763	-3.79592	0.528113	1
Solyc12g062810	SL3.0ch12	34917847	34919847	+	467	61	429	24	88.447	94.702	6.25502	0.00184607	-0.0133991	-3.67179	1	1
Solyc12g062870	SL3.0ch12	35621473	35623473	+	1525	161	1352	92	90.451	93.629	3.17804	0.00357021	0.107153	7.88482	0.674709	1
Solyc12g032960	SL3.0ch12	37772929	37774929	+	137	833	218	575	14.124	27.491	13.3668	7.66716e-11	-2.71346	-2.66816	0.095143	1
Solyc12g032970	SL3.0ch12	37773293	37775293	+	266	2555	341	1507	9.429	18.452	9.0231	3.11047e-17	0	-3.91086	1	1
Solyc12g032980	SL3.0ch12	37773650	37775650	+	475	3015	586	1745	13.61	25.139	11.5291	1.38663e-26	0.0711131	-2.70942	1	1
Solyc12g032990	SL3.0ch12	37774262	37776262	+	952	10972	947	6004	7.984	13.624	5.64004	2.60362e-32	-1.14168	-2.7843	0.413467	1
Solyc12g033000	SL3.0ch12	37775154	37777154	+	918	10325	845	5708	8.165	12.895	4.72978	5.51826e-22	-2.73667	-3.328	0.134282	1
Solyc12g033010	SL3.0ch12	37775678	37777678	+	809	11216	738	6275	6.728	10.523	3.79566	2.96938e-18	0	-3.91086	1	1
Solyc12g033020	SL3.0ch12	37778790	37780790	-	1830	14349	1578	9487	11.311	14.261	2.95023	1.20829e-11	5.57249	-3.23237	0.014483	0.582053
Solyc12g033030	SL3.0ch12	37777504	37779504	+	1068	7143	944	4923	13.007	16.09	3.08305	2.14932e-06	0.931514	-2.10147	0.522612	1
Solyc12g033050	SL3.0ch12	37827604	37829604	+	213	1190	260	643	15.182	28.793	13.6112	1.24597e-13	3.09721	-3.413	0.411611	1
Solyc12g033060	SL3.0ch12	37828704	37830704	+	749	6610	704	3654	10.178	16.154	5.97619	3.5644e-19	-0.0530693	-2.42243	1	1
Solyc12g033070	SL3.0ch12	37829738	37831738	+	810	13614	778	7774	5.616	9.097	3.48165	2.08824e-21	1.9352	-3.79157	1	1
Solyc12g033080	SL3.0ch12	37833296	37835296	-	1411	5853	1356	3885	19.425	25.873	6.44837	4.35362e-16	1.78852	-3.87428	1	1
Solyc12g033090	SL3.0ch12	37832042	37834042	+	1044	8132	1087	5452	11.378	16.623	5.24583	2.06804e-19	-1.09268	-3.3494	0.690389	1
Solyc12g035270	SL3.0ch12	39663369	39665369	-	360	117	287	56	75.472	83.673	8.20177	0.0124267	0	-3.91086	1	1
Solyc12g035310	SL3.0ch12	39753550	39755550	-	510	78	522	48	86.735	91.579	4.84425	0.0177454	0	-3.91086	1	1
Solyc12g035550	SL3.0ch12	41909704	41911704	+	921	22595	792	13256	3.916	5.638	1.72133	4.7165e-13	0	-3.86962	1	1
Solyc12g035770	SL3.0ch12	44480506	44482506	+	705	403	606	258	63.628	70.139	6.51073	0.00641239	0	-3.91086	1	1
Solyc12g035780	SL3.0ch12	44481127	44483127	+	950	428	899	269	68.94	76.969	8.02868	3.62131e-05	0	-3.91086	1	1
Solyc12g035790	SL3.0ch12	44481797	44483797	+	1433	503	1253	336	74.019	78.855	4.83603	0.00255232	0	-3.91086	1	1
Solyc12g035830	SL3.0ch12	44498282	44500282	+	243	34	448	23	87.726	95.117	7.39114	0.00113867	0	-3.91086	1	1
Solyc12g035828	SL3.0ch12	44501111	44503111	+	599	384	888	276	60.936	76.289	15.3527	3.58116e-13	0	-3.91086	1	1
Solyc12g035860	SL3.0ch12	44508704	44510704	+	752	1616	883	924	31.757	48.866	17.1088	2.80304e-27	0	-3.91086	1	1
Solyc12g035865	SL3.0ch12	44512587	44514587	-	842	1941	769	1523	30.255	33.551	3.29636	0.0256661	0	-3.91086	1	1
Solyc12g035893	SL3.0ch12	44526728	44528728	-	1011	228	1014	164	81.598	86.078	4.48004	0.00730483	0	-3.91086	1	1
Solyc12g035920	SL3.0ch12	44546065	44548065	-	1106	5835	1116	3795	15.934	22.724	6.79019	7.51596e-19	0	-3.91086	1	1
Solyc12g035930	SL3.0ch12	44565270	44567270	-	853	519	1099	460	62.172	70.494	8.32189	1.25829e-05	0	-3.91086	1	1
Solyc12g035970	SL3.0ch12	44566843	44568843	-	786	165	998	156	82.65	86.482	3.83196	0.0327813	0	-3.91086	1	1
Solyc12g035980	SL3.0ch12	44567267	44569267	-	801	190	889	146	80.827	85.894	5.06627	0.00605992	0	-3.91086	1	1
Solyc12g036140	SL3.0ch12	45098870	45100870	+	1184	74	1141	46	94.118	96.125	2.00704	0.0428721	0.158333	-0.10546	0.858693	1
Solyc12g036350	SL3.0ch12	46350297	46352297	-	694	82	585	36	89.433	94.203	4.76991	0.00389693	0	-3.91086	1	1
Solyc12g036570	SL3.0ch12	47255793	47257793	+	843	77	771	43	91.63	94.717	3.08701	0.0263917	0	-3.91086	1	1
Solyc12g036580	SL3.0ch12	47260948	47262948	+	415	124	321	44	76.994	87.945	10.9508	0.000127466	0	-3.91086	1	1
Solyc12g036590	SL3.0ch12	47267898	47269898	-	1426	213	1144	126	87.004	90.079	3.07447	0.0214614	0	-3.91086	1	1
Solyc12g036600	SL3.0ch12	47269892	47271892	-	1347	428	1039	243	75.887	81.045	5.15792	0.00206064	0	-3.91086	1	1
Solyc12g036657	SL3.0ch12	47367219	47369219	-	289	210	469	106	57.916	81.565	23.6494	6.51012e-16	1.54942	-1.28709	0.124482	1
Solyc12g036710	SL3.0ch12	47782666	47784666	-	1600	3838	1337	2222	29.423	37.567	8.14415	2.77876e-14	0	-3.91086	1	1
Solyc12g036720	SL3.0ch12	47781834	47783834	+	1472	2013	1331	1331	42.238	50	7.76184	1.67302e-08	2.51117	-1.69097	0.028745	0.794866
Solyc12g036935	SL3.0ch12	49026018	49028018	+	1173	386	1022	229	75.241	81.695	6.45411	0.000193667	0.0585106	-1.90737	1	1
Solyc12g037940	SL3.0ch12	49159842	49161842	-	499	515	614	483	49.211	55.971	6.75978	0.00527772	-1.8088	-3.63048	1	1
Solyc12g037960	SL3.0ch12	49173774	49175774	-	1938	396	1766	271	83.033	86.696	3.6627	0.00260564	0.499543	-3.21167	0.853599	1
Solyc12g037970	SL3.0ch12	49178765	49180765	+	566	924	636	793	37.987	44.507	6.52007	0.0012149	-0.181167	4.91548	0.561482	1
Solyc12g037980	SL3.0ch12	49220151	49222151	+	1111	262	1142	178	80.918	86.515	5.59745	0.000371122	0.00195656	6.22655	0.99483	1
Solyc12g038080	SL3.0ch12	49536734	49538734	+	950	1012	914	627	48.42	59.312	10.8922	1.89099e-09	-1.31135	-2.53576	0.498789	1
Solyc12g038090	SL3.0ch12	49637738	49639738	+	631	161	618	111	79.672	84.774	5.10195	0.0222348	-0.214949	-1.74958	0.877045	1
Solyc12g038120	SL3.0ch12	49651799	49653799	+	131	12	178	5	91.608	97.268	5.65937	0.0447206	0	-3.86745	1	1
Solyc12g038410	SL3.0ch12	50985991	50987991	+	422	254	493	157	62.426	75.846	13.4201	9.75853e-07	0	-3.87049	1	1
Solyc12g038710	SL3.0ch12	51674643	51676643	-	455	132	631	91	77.513	87.396	9.88335	1.72613e-05	0	-3.91086	1	1
Solyc12g038810	SL3.0ch12	51891462	51893462	+	1098	247	791	100	81.636	88.777	7.14097	2.37641e-05	-5.54187	1.28588	1.39243e-05	0.00395274
Solyc12g038800	SL3.0ch12	51894240	51896240	-	191	161	316	27	54.261	92.128	37.8669	2.89445e-29	0	-3.91086	1	1
Solyc12g038820	SL3.0ch12	51974473	51976473	+	320	326	273	172	49.536	61.348	11.8127	0.000496283	-0.0883664	4.75359	0.768672	1
Solyc12g038980	SL3.0ch12	52633452	52635452	-	941	405	897	315	69.911	74.01	4.09905	0.039584	0.025568	6.16714	0.946756	1
Solyc12g038990	SL3.0ch12	52690622	52692622	-	1766	387	1542	245	82.025	86.29	4.26479	0.00103176	0	-3.91086	1	1
Solyc12g039000	SL3.0ch12	52691088	52693088	+	1606	371	1539	256	81.234	85.738	4.50397	0.000837748	0	-3.48294	1	1
Solyc12g039120	SL3.0ch12	53379935	53381935	-	100	208	212	166	32.468	56.085	23.6171	7.52919e-09	0.0136918	8.37898	0.968752	1
Solyc12g039130	SL3.0ch12	53379045	53381045	+	36	328	99	221	9.89	30.938	21.0474	6.18672e-11	0	-3.91086	1	1
Solyc12g039140	SL3.0ch12	53380072	53382072	+	100	181	212	156	35.587	57.609	22.0215	2.42095e-07	0	-3.91086	1	1
Solyc12g040305	SL3.0ch12	53912794	53914794	+	722	196	779	105	78.649	88.122	9.47293	5.78044e-07	0	-3.91086	1	1
Solyc12g040340	SL3.0ch12	54412213	54414213	+	223	56	272	39	79.928	87.46	7.53149	0.0268763	0	-3.91086	1	1
Solyc12g040390	SL3.0ch12	54709169	54711169	+	1045	339	1070	215	75.506	83.268	7.7627	5.59643e-06	-0.305976	1.70639	0.536576	1
Solyc12g040570	SL3.0ch12	55400164	55402164	+	740	513	794	407	59.058	66.112	7.05331	0.00115652	-0.392615	-0.789081	0.673562	1
Solyc12g040640	SL3.0ch12	55633454	55635454	-	104	267	145	253	28.032	36.432	8.39982	0.0267441	-0.42945	5.2007	0.530347	1
Solyc12g040690	SL3.0ch12	55781117	55783117	+	1066	420	1093	267	71.736	80.368	8.63144	6.93661e-07	-0.425164	-1.39423	0.773221	1
Solyc12g040695	SL3.0ch12	55791897	55793897	-	456	584	432	392	43.846	52.427	8.58103	0.000956558	-0.280718	1.82097	0.628552	1
Solyc12g040700	SL3.0ch12	55790378	55792378	-	148	265	131	76	35.835	63.285	27.4497	1.42964e-09	-2.21972	-1.5539	0.0769996	1
Solyc12g040710	SL3.0ch12	55855413	55857413	+	72	1914	154	1622	3.625	8.671	5.04579	1.27564e-09	0	-3.91086	1	1
Solyc12g040750	SL3.0ch12	55966611	55968611	+	264	48	207	20	84.615	91.189	6.57404	0.0444475	0	-3.91086	1	1
Solyc12g040800	SL3.0ch12	56266431	56268431	-	14	137	14	18	9.272	43.75	34.4785	6.60303e-05	-0.184452	5.26938	0.594942	1
Solyc12g040870	SL3.0ch12	56375625	56377625	-	1144	468	1220	360	70.968	77.215	6.24745	0.00027097	-0.654067	-1.96031	0.614168	1
Solyc12g041955	SL3.0ch12	56503873	56505873	-	771	129	1026	59	85.667	94.562	8.89555	2.63197e-10	1.90482	-3.28813	0.439612	1
Solyc12g042016	SL3.0ch12	57278411	57280411	+	301	39	515	39	88.529	92.96	4.43088	0.0473825	0	-3.91086	1	1
Solyc12g042075	SL3.0ch12	58028857	58030857	-	24	13	74	1	64.865	98.667	33.8018	7.49598e-06	0.143145	4.17021	0.723689	1
Solyc12g042117	SL3.0ch12	58078001	58080001	+	19	116	29	22	14.074	56.863	42.7887	1.24795e-07	-1.13533	-0.704618	0.107853	1
Solyc12g042140	SL3.0ch12	58082175	58084175	+	632	64	589	29	90.805	95.307	4.50285	0.00462315	0	-3.91086	1	1
Solyc12g042230	SL3.0ch12	58302245	58304245	+	791	187	1044	89	80.879	92.145	11.2654	3.68278e-13	-1.80289	-3.68542	1	1
Solyc12g042300	SL3.0ch12	58365721	58367721	+	600	284	598	223	67.873	72.838	4.9647	0.0452172	-0.195676	0.0433114	0.80755	1
Solyc12g042390	SL3.0ch12	58559275	58561275	+	371	285	447	216	56.555	67.421	10.8659	0.000241455	-5.55219	-1.70272	0.0306357	0.815371
Solyc12g042500	SL3.0ch12	58756334	58758334	-	1378	662	1394	452	67.549	75.515	7.96561	3.81301e-07	0.165894	4.71598	0.707071	1
Solyc12g042570	SL3.0ch12	58855028	58857028	+	864	846	800	625	50.526	56.14	5.61404	0.00485573	0.345057	4.26661	0.315388	1
Solyc12g042580	SL3.0ch12	58871892	58873892	+	698	255	719	173	73.242	80.605	7.36299	0.00078062	-1.81182	-3.83698	1	1
Solyc12g042600	SL3.0ch12	58886505	58888505	-	221	85	206	47	72.222	81.423	9.2007	0.0246181	2.73096	-0.122908	0.15755	1
Solyc12g042650	SL3.0ch12	58938257	58940257	-	755	361	785	285	67.652	73.364	5.71216	0.00892672	0.12605	7.58824	0.699657	1
Solyc12g042715	SL3.0ch12	59079709	59081709	+	209	420	440	317	33.227	58.124	24.8968	6.13342e-19	0.217945	-1.5359	0.862722	1
Solyc12g042730	SL3.0ch12	59093523	59095523	+	600	660	601	504	47.619	54.389	6.77009	0.0032943	2.01968	2.22518	0.016927	0.628351
Solyc12g042800	SL3.0ch12	59160226	59162226	-	138	303	207	219	31.293	48.592	17.299	1.96164e-06	0.376205	4.38435	0.248526	1
Solyc12g042890	SL3.0ch12	59272561	59274561	-	536	280	741	304	65.686	70.909	5.22282	0.0335986	-0.186903	3.23902	0.865908	1
Solyc12g043000	SL3.0ch12	59540360	59542360	-	10	10	33	2	50	94.286	44.2857	0.000942893	-0.109489	7.15751	0.684952	1
Solyc12g043070	SL3.0ch12	59672372	59674372	+	1128	288	1145	221	79.661	83.821	4.16036	0.0119441	0.887841	-2.42155	0.656721	1
Solyc12g043120	SL3.0ch12	59719681	59721681	-	674	92	692	63	87.99	91.656	3.66607	0.0392786	0.0273119	7.4351	0.932076	1
Solyc12g044190	SL3.0ch12	59930105	59932105	-	1098	260	984	182	80.854	84.391	3.53688	0.0377265	0.114428	2.46666	0.817655	1
Solyc12g044280	SL3.0ch12	60103959	60105959	-	2103	221	2037	154	90.491	92.971	2.48071	0.00653613	-2.6036	1.86035	0.000937725	0.102571
Solyc12g044340	SL3.0ch12	60216535	60218535	-	607	391	779	350	60.822	68.999	8.17747	0.000360211	0.0360705	2.51961	0.934441	1
Solyc12g044370	SL3.0ch12	60219919	60221919	+	543	150	507	100	78.355	83.526	5.17056	0.0364286	-0.0369114	3.68758	0.91981	1
Solyc12g044410	SL3.0ch12	60283517	60285517	+	804	510	849	376	61.187	69.306	8.11891	0.000102991	-0.134687	5.08592	0.772495	1
Solyc12g044440	SL3.0ch12	60353752	60355752	+	2179	12802	1998	8157	14.545	19.675	5.12995	1.00305e-24	0.174871	3.22023	0.649847	1
Solyc12g044530	SL3.0ch12	60485951	60487951	-	209	41	421	42	83.6	90.929	7.32873	0.0110976	-3.57404	-3.37376	0.331302	1
Solyc12g044650	SL3.0ch12	60721718	60723718	-	890	128	673	51	87.426	92.956	5.52947	0.000610137	0	-3.86883	1	1
Solyc12g044760	SL3.0ch12	60980255	60982255	-	1146	305	1024	208	78.98	83.117	4.13687	0.0150024	-1.43177	2.8279	0.0564547	1
Solyc12g044810	SL3.0ch12	61094353	61096353	-	495	162	547	118	75.342	82.256	6.91317	0.00632951	-1.49678	-2.17792	0.167942	1
Solyc12g044870	SL3.0ch12	61154600	61156600	-	1107	295	1293	185	78.959	87.483	8.52445	1.06581e-08	0	-3.75208	1	1
Solyc12g049050	SL3.0ch12	61405287	61407287	+	881	349	841	202	71.626	80.633	9.00677	4.6215e-06	0	-3.91086	1	1
Solyc12g049150	SL3.0ch12	61519112	61521112	-	333	162	431	83	67.273	83.852	16.5794	1.009e-08	0	-3.91086	1	1
Solyc12g049180	SL3.0ch12	61538224	61540224	-	1073	152	1180	111	87.592	91.402	3.81018	0.00569536	0	-3.91086	1	1
Solyc12g049220	SL3.0ch12	61566311	61568311	-	2653	292	2791	186	90.085	93.752	3.66721	1.77072e-06	0.442651	5.34085	0.119609	1
Solyc12g049350	SL3.0ch12	61801300	61803300	-	246	426	275	294	36.607	48.33	11.7233	0.000150635	-0.0450148	-2.78488	1	1
Solyc12g049410	SL3.0ch12	61903398	61905398	+	2102	338	1908	216	86.148	89.831	3.68297	0.000609447	0.329913	5.29671	0.246779	1
Solyc12g049505	SL3.0ch12	62093367	62095367	-	34	10	48	2	77.273	96	18.7273	0.0223286	-1.27113	-1.43826	0.078953	1
Solyc12g055680	SL3.0ch12	62575215	62577215	-	1203	219	1259	169	84.599	88.165	3.56611	0.0140796	0	-3.91086	1	1
Solyc12g055810	SL3.0ch12	62753343	62755343	+	863	409	1052	405	67.846	72.203	4.35725	0.0262871	-0.676992	1.62842	0.380872	1
Solyc12g055880	SL3.0ch12	62834832	62836832	-	1554	95	1264	51	94.239	96.122	1.88274	0.0377852	0	-3.91086	1	1
Solyc12g056030	SL3.0ch12	62943327	62945327	+	2180	887	2040	647	71.079	75.921	4.84187	0.000169699	0.0754681	5.70393	0.773609	1
Solyc12g056050	SL3.0ch12	62970773	62972773	-	824	437	845	296	65.345	74.058	8.71288	2.25997e-05	0	-3.91086	1	1
Solyc12g056120	SL3.0ch12	63035977	63037977	+	1101	967	1055	721	53.24	59.403	6.16331	0.000533555	0	-3.91086	1	1
Solyc12g056150	SL3.0ch12	63057059	63059059	+	2053	657	2268	543	75.756	80.683	4.92657	5.51546e-05	-0.607802	2.71452	0.135882	1
Solyc12g056190	SL3.0ch12	63103854	63105854	-	928	455	832	321	67.101	72.16	5.05908	0.0143427	-1.08136	-1.2831	0.274291	1
Solyc12g056200	SL3.0ch12	63104078	63106078	+	775	575	662	363	57.407	64.585	7.17796	0.00144915	-1.56468	2.12741	0.0740735	1
Solyc12g056230	SL3.0ch12	63148542	63150542	-	1085	1030	1166	884	51.3	56.878	5.57781	0.00108734	0.261903	6.66159	0.366259	1
Solyc12g056320	SL3.0ch12	63233910	63235910	+	1581	696	1543	436	69.433	77.969	8.53521	3.76531e-09	0	-3.91086	1	1
Solyc12g056355	SL3.0ch12	63256722	63258722	-	153	36	179	17	80.952	91.327	10.3741	0.010823	-2.64761	-3.52499	0.387545	1
Solyc12g056380	SL3.0ch12	63266144	63268144	+	1180	302	1207	115	79.622	91.301	11.6789	3.94548e-17	3.80498	-3.63331	0.17192	1
Solyc12g056420	SL3.0ch12	63294362	63296362	+	263	355	263	207	42.557	55.957	13.4008	6.94044e-05	-3.61584	-3.59471	0.41857	1
Solyc12g056470	SL3.0ch12	63367015	63369015	+	551	128	405	64	81.149	86.354	5.2052	0.0425053	0	-3.91086	1	1
Solyc12g056490	SL3.0ch12	63384806	63386806	-	900	255	903	200	77.922	81.868	3.94556	0.0378671	-0.271612	-0.864874	0.794031	1
Solyc12g056527	SL3.0ch12	63431017	63433017	-	1201	341	1244	283	77.886	81.467	3.58107	0.0295559	0.247187	0.261556	0.794974	1
Solyc12g056620	SL3.0ch12	63544097	63546097	-	1376	137	1439	67	90.945	95.551	4.60599	3.26205e-06	-1.96392	1.52956	0.00723348	0.40175
Solyc12g056640	SL3.0ch12	63571291	63573291	+	1024	744	1077	561	57.919	65.751	7.83236	1.63746e-05	-0.272254	6.43202	0.353817	1
Solyc12g056730	SL3.0ch12	63761683	63763683	+	696	449	896	271	60.786	76.778	15.992	2.80813e-15	2.30451	-1.84131	0.072534	1
Solyc12g056820	SL3.0ch12	63855040	63857040	-	785	560	739	403	58.364	64.711	6.34672	0.00365916	-1.9454	-3.76465	1	1
Solyc12g056830	SL3.0ch12	63855775	63857775	+	579	774	561	600	42.794	48.32	5.52662	0.0127889	-0.863259	6.43986	0.0478042	0.994919
Solyc12g056855	SL3.0ch12	63896423	63898423	+	2670	421	2173	203	86.38	91.456	5.07642	3.92457e-08	1.75466	-2.93856	0.29819	1
Solyc12g056920	SL3.0ch12	63935630	63937630	-	1487	739	1420	587	66.801	70.752	3.95093	0.0133554	-1.22025	1.51107	0.126266	1
Solyc12g056930	SL3.0ch12	63947650	63949650	+	170	473	218	410	26.439	34.713	8.27481	0.00428406	-1.04023	0.662788	0.182686	1
Solyc12g057010	SL3.0ch12	64044324	64046324	+	445	422	457	339	51.326	57.412	6.08565	0.0268977	1.02817	-2.04055	0.585504	1
Solyc12g057050	SL3.0ch12	64064871	64066871	-	981	544	1045	464	64.328	69.251	4.92329	0.0103383	1.89753	-3.79247	1	1
Solyc12g057073	SL3.0ch12	64091609	64093609	-	557	1007	540	798	35.614	40.359	4.74493	0.0190931	0	-3.91086	1	1
Solyc12g057100	SL3.0ch12	64133171	64135171	+	285	454	311	381	38.566	44.942	6.37657	0.0301413	1.2658	-3.15035	0.510281	1
Solyc12g057150	SL3.0ch12	64172442	64174442	-	232	1408	230	1004	14.146	18.639	4.49223	0.0035537	0.458386	7.45833	0.43538	1
Solyc12g087790	SL3.0ch12	64276372	64278372	-	698	701	646	473	49.893	57.73	7.83734	0.000392565	0.358258	7.83319	0.433625	1
Solyc12g087900	SL3.0ch12	64397015	64399015	-	1876	164	1542	94	91.961	94.254	2.29349	0.0166247	0	-3.91086	1	1
Solyc12g088030	SL3.0ch12	64516395	64518395	-	1693	564	1484	384	75.011	79.443	4.43218	0.00249522	0.270287	5.0163	0.401499	1
Solyc12g088040	SL3.0ch12	64517131	64519131	+	1648	406	1477	300	80.234	83.118	2.88392	0.0423879	2.17158	-0.28972	0.0552243	1
Solyc12g088050	SL3.0ch12	64527232	64529232	-	2127	1264	2142	1023	62.725	67.678	4.95287	0.000126499	0.0881942	3.46677	0.856732	1
Solyc12g088110	SL3.0ch12	64567455	64569455	-	1003	429	1103	269	70.042	80.394	10.3517	2.8454e-09	0	-3.82761	1	1
Solyc12g088250	SL3.0ch12	64689665	64691665	+	1136	548	1021	370	67.458	73.4	5.942	0.00124962	-1.88112	1.08164	0.0587045	1
Solyc12g088340	SL3.0ch12	64743541	64745541	+	529	125	570	89	80.887	86.495	5.60784	0.0155569	-0.235237	5.42907	0.383452	1
Solyc12g088410	SL3.0ch12	64784704	64786704	-	1360	2482	1468	1662	35.398	46.901	11.5027	1.08624e-20	0.33097	0.942668	0.586431	1
Solyc12g088420	SL3.0ch12	64789901	64791901	-	2232	839	2360	708	72.68	76.923	4.24317	0.000519567	0.457478	4.20742	0.276403	1
Solyc12g088430	SL3.0ch12	64790000	64792000	+	2231	877	2360	758	71.782	75.69	3.90705	0.00161213	-0.0384343	2.40731	0.95602	1
Solyc12g088510	SL3.0ch12	64821393	64823393	+	1543	291	1413	176	84.133	88.924	4.79081	0.000223833	0	-3.91086	1	1
Solyc12g088540	SL3.0ch12	64864990	64866990	-	581	765	548	477	43.165	53.463	10.2985	5.26357e-06	0	-3.91086	1	1
Solyc12g088580	SL3.0ch12	64865488	64867488	-	405	741	448	456	35.34	49.558	14.2172	1.41617e-09	0	-3.91086	1	1
Solyc12g088630	SL3.0ch12	64886931	64888931	+	1331	275	1290	156	82.877	89.212	6.33491	3.77694e-06	0	-3.91086	1	1
Solyc12g088617	SL3.0ch12	64888260	64890260	+	511	78	524	41	86.757	92.743	5.98615	0.00282504	0	-3.91086	1	1
Solyc12g088690	SL3.0ch12	64948070	64950070	-	321	68	217	24	82.519	90.041	7.52221	0.0215378	-1.30911	-0.625677	0.081209	1
Solyc12g088700	SL3.0ch12	64949930	64951930	-	444	610	440	293	42.125	60.027	17.902	2.17631e-12	-0.791661	2.83216	0.170884	1
Solyc12g088740	SL3.0ch12	64972158	64974158	+	697	642	844	547	52.054	60.676	8.622	3.47989e-05	0.141665	5.0967	0.600523	1
Solyc12g088750	SL3.0ch12	64981437	64983437	+	1539	954	1480	792	61.733	65.141	3.40799	0.0286003	0.256745	3.49398	0.531628	1
Solyc12g088840	SL3.0ch12	65036139	65038139	+	656	905	721	799	42.024	47.434	5.40987	0.00678962	0.236181	3.70333	0.605326	1
Solyc12g088950	SL3.0ch12	65115991	65117991	-	475	56	360	10	89.454	97.297	7.84344	2.11038e-05	0	-3.36037	1	1
Solyc12g089000	SL3.0ch12	65156340	65158340	-	1244	591	1411	557	67.793	71.697	3.90424	0.0189125	0.754282	6.54886	0.0410228	0.928674
Solyc12g089010	SL3.0ch12	65156385	65158385	+	1293	633	1483	569	67.134	72.271	5.137	0.00142796	-0.407064	0.738329	0.567039	1
Solyc12g089050	SL3.0ch12	65178673	65180673	-	592	532	796	276	52.669	74.254	21.5847	3.25887e-24	-2.18973	-1.52171	0.0201427	0.673962
Solyc12g089090	SL3.0ch12	65201221	65203221	-	2339	293	2693	253	88.868	91.412	2.5443	0.00438536	0.0368381	4.8908	0.889334	1
Solyc12g089143	SL3.0ch12	65211820	65213820	+	723	884	757	734	44.991	50.771	5.78063	0.00387513	0	-3.91086	1	1
Solyc12g089210	SL3.0ch12	65306264	65308264	-	611	495	619	380	55.244	61.962	6.71784	0.00522625	-0.550537	4.9077	0.330919	1
Solyc12g089310	SL3.0ch12	65427250	65429250	-	567	382	507	274	59.747	64.917	5.16967	0.0486258	-2.02492	-3.63514	0.576406	1
Solyc12g094510	SL3.0ch12	65710291	65712291	+	888	755	763	447	54.047	63.058	9.01038	1.01676e-05	0.548757	3.24946	0.155936	1
Solyc12g094540	SL3.0ch12	65723942	65725942	+	895	591	961	404	60.229	70.403	10.1741	1.3669e-07	0	-3.91086	1	1
Solyc12g094580	SL3.0ch12	65746008	65748008	-	381	373	449	310	50.531	59.157	8.62628	0.00241936	-0.272695	1.64452	0.681142	1
Solyc12g094585	SL3.0ch12	65745825	65747825	-	413	513	487	439	44.6	52.592	7.99136	0.00215135	0	-3.57038	1	1
Solyc12g094590	SL3.0ch12	65752968	65754968	-	1985	369	1992	298	84.325	86.987	2.66235	0.0219161	0.172945	4.98303	0.55379	1
Solyc12g094660	SL3.0ch12	65804016	65806016	-	534	297	555	225	64.26	71.154	6.89392	0.00839194	-0.241056	2.42755	0.760347	1
Solyc12g095950	SL3.0ch12	66038500	66040500	+	1340	307	1137	166	81.36	87.26	5.90012	6.94947e-05	0	-3.91086	1	1
Solyc12g095970	SL3.0ch12	66051031	66053031	-	1508	2290	1301	1701	39.705	43.338	3.63267	0.00691273	-3.28403	-3.79436	0.529026	1
Solyc12g096050	SL3.0ch12	66116544	66118544	-	506	132	539	91	79.31	85.556	6.24521	0.00958787	0.330146	4.94423	0.233022	1
Solyc12g096100	SL3.0ch12	66137041	66139041	+	232	331	195	206	41.208	48.628	7.42061	0.0441861	-1.3184	2.30546	0.0923453	1
Solyc12g096150	SL3.0ch12	66162179	66164179	+	1109	563	1081	433	66.328	71.4	5.07251	0.00583168	0.198213	7.31954	0.572314	1
Solyc12g096200	SL3.0ch12	66202568	66204568	-	388	472	480	421	45.116	53.274	8.15786	0.00221128	-4.85327	-3.5149	0.0729086	1
Solyc12g096270	SL3.0ch12	66249754	66251754	-	930	343	929	278	73.056	76.968	3.91191	0.0452495	0.190344	4.04983	0.577571	1
Solyc12g096340	SL3.0ch12	66280695	66282695	+	1703	730	1634	577	69.996	73.903	3.90732	0.00815258	0.277075	6.87809	0.356652	1
Solyc12g096380	SL3.0ch12	66306721	66308721	-	1585	850	1471	416	65.092	77.954	12.862	7.72093e-19	0	-3.91086	1	1
Solyc12g096430	SL3.0ch12	66344617	66346617	-	1450	396	1225	149	78.548	89.156	10.6075	1.5751e-14	-1.45599	-0.111257	0.0355263	0.87938
Solyc12g096440	SL3.0ch12	66345184	66347184	+	1665	103	1583	59	94.174	96.407	2.23261	0.00578345	0	-3.91086	1	1
Solyc12g096620	SL3.0ch12	66437455	66439455	-	1397	798	1327	520	63.645	71.846	8.20159	2.89549e-07	0	-3.91086	1	1
Solyc12g096650	SL3.0ch12	66452880	66454880	+	1386	1011	1112	698	57.822	61.436	3.61419	0.0350914	-0.175151	5.85707	0.503491	1
Solyc12g096830	SL3.0ch12	66567112	66569112	+	159	321	201	239	33.125	45.682	12.5568	0.000456622	0.0526919	4.56684	0.882683	1
Solyc12g096880	SL3.0ch12	66606787	66608787	+	659	764	789	658	46.311	54.527	8.216	6.44701e-05	-0.469245	-0.0510714	0.689939	1
Solyc12g096910	SL3.0ch12	66617457	66619457	-	1184	3873	1057	2470	23.413	29.969	6.55572	1.94635e-10	0	-3.22931	1	1
Solyc12g096940	SL3.0ch12	66636744	66638744	-	1232	502	1356	373	71.05	78.427	7.37724	4.58577e-06	-0.799429	-0.924439	0.39832	1
Solyc12g097020	SL3.0ch12	66673013	66675013	-	182	528	257	494	25.634	34.221	8.58724	0.00133849	0.955198	-1.82139	0.412021	1
Solyc12g098090	SL3.0ch12	66722319	66724319	+	58	8	57	0	87.879	100	12.1212	0.0157925	1.90183	-3.72876	1	1
Solyc12g098100	SL3.0ch12	66729036	66731036	+	676	118	778	97	85.139	88.914	3.77575	0.0413515	-1.13768	-3.60254	0.795122	1
Solyc12g098180	SL3.0ch12	66787244	66789244	+	1470	742	1796	279	66.456	86.554	20.0985	6.13483e-53	2.16291	-1.11832	0.220534	1
Solyc12g098195	SL3.0ch12	66795127	66797127	-	1435	355	1464	285	80.168	83.705	3.53738	0.0149973	0	-3.91086	1	1
Solyc12g098260	SL3.0ch12	66828530	66830530	-	778	434	958	292	64.191	76.64	12.4486	1.90707e-10	0	-3.91086	1	1
Solyc12g098290	SL3.0ch12	66841819	66843819	+	508	487	520	261	51.055	66.581	15.526	6.23072e-10	0	-3.91086	1	1
Solyc12g098320	SL3.0ch12	66858577	66860577	-	295	99	272	45	74.873	85.804	10.9313	0.00118291	-1.75809	-1.26208	0.283796	1
Solyc12g098380	SL3.0ch12	66883857	66885857	+	80	240	132	126	25	51.163	26.1628	1.38939e-09	0.31391	4.6304	0.348637	1
Solyc12g098400	SL3.0ch12	66897945	66899945	+	2202	696	2247	482	75.983	82.338	6.35442	5.28826e-08	-0.0598897	-1.37133	1	1
Solyc12g098440	SL3.0ch12	66918688	66920688	+	659	407	756	380	61.82	66.549	4.72941	0.0376859	-0.0359217	5.45579	0.90074	1
Solyc12g098480	SL3.0ch12	66959918	66961918	-	1018	1006	1097	787	50.296	58.227	7.93073	5.10962e-06	-1.13533	-3.76701	0.799549	1
Solyc12g098510	SL3.0ch12	66975596	66977596	-	963	571	1032	519	62.777	66.538	3.76066	0.0492447	-0.373166	3.37595	0.347647	1
Solyc12g098615	SL3.0ch12	67037193	67039193	-	1499	888	1331	670	62.798	66.517	3.71825	0.022917	0.476351	-2.24139	0.759959	1
Solyc12g098690	SL3.0ch12	67092874	67094874	+	168	176	192	102	48.837	65.306	16.4689	0.000144398	-0.219328	5.86465	0.425249	1
Solyc12g098750	SL3.0ch12	67138754	67140754	-	987	319	1016	180	75.574	84.95	9.37556	4.37591e-08	0	-3.91086	1	1
Solyc12g098820	SL3.0ch12	67171113	67173113	+	1938	964	2131	905	66.782	70.191	3.40951	0.0111727	0.264873	6.12133	0.317285	1
Solyc12g098870	SL3.0ch12	67234881	67236881	-	1491	745	1609	683	66.682	70.201	3.51912	0.023303	1.79555	-3.80018	1	1
Solyc12g098960	SL3.0ch12	67281482	67283482	+	1468	745	1485	639	66.335	69.915	3.57996	0.0242903	-0.50813	3.07545	0.400098	1
Solyc12g099140	SL3.0ch12	67381709	67383709	+	488	411	561	362	54.283	60.78	6.49753	0.0119927	4.47673e-05	1.99885	1	1
Solyc12g099150	SL3.0ch12	67388430	67390430	-	1039	908	949	617	53.364	60.6	7.23611	9.16647e-05	-1.80442	-3.87399	1	1
Solyc12g099220	SL3.0ch12	67421279	67423279	-	1788	399	1847	324	81.756	85.076	3.32017	0.00832998	0	-3.91086	1	1
Solyc12g099270	SL3.0ch12	67455648	67457648	-	846	613	765	315	57.985	70.833	12.8484	3.65783e-10	-0.161371	6.00857	0.633001	1
Solyc12g099300	SL3.0ch12	67474325	67476325	+	1073	794	904	528	57.472	63.128	5.65661	0.00324425	-1.62029	-3.42511	0.628892	1
Solyc12g099330	SL3.0ch12	67503363	67505363	-	772	272	809	205	73.946	79.783	5.83668	0.00475438	0.797206	6.74898	0.0224328	0.704925
Solyc12g099370	SL3.0ch12	67523898	67525898	+	1062	902	1197	858	54.073	58.248	4.17486	0.0177753	-0.430782	4.27854	0.248436	1
Solyc12g099460	SL3.0ch12	67587479	67589479	-	488	456	444	198	51.695	69.159	17.464	6.78241e-11	0	-3.91086	1	1
Solyc12g099490	SL3.0ch12	67600934	67602934	+	1795	492	1665	317	78.487	84.006	5.51895	2.60881e-05	0.0669863	6.29937	0.819935	1
Solyc12g099510	SL3.0ch12	67613771	67615771	-	279	42	288	24	86.916	92.308	5.3918	0.0472538	0.0274204	5.68246	0.916974	1
Solyc12g099540	SL3.0ch12	67641984	67643984	-	349	223	294	137	61.014	68.213	7.19947	0.0365675	0.486041	0.246625	0.622926	1
Solyc12g099670	SL3.0ch12	67708881	67710881	-	1084	208	1072	110	83.901	90.694	6.79281	2.90366e-06	0	-3.91086	1	1
Solyc12g099680	SL3.0ch12	67708958	67710958	+	989	200	988	107	83.179	90.228	7.04917	5.48964e-06	0	-3.91086	1	1
Solyc12g099690	SL3.0ch12	67712386	67714386	+	848	404	757	294	67.732	72.027	4.29501	0.0449416	0	-3.91086	1	1
Solyc12g099710	SL3.0ch12	67720254	67722254	+	167	67	154	24	71.368	86.517	15.1493	0.0010312	-0.150755	5.21518	0.631229	1
Solyc12g099780	SL3.0ch12	67768996	67770996	-	424	205	372	112	67.409	76.86	9.45092	0.00198521	-0.336207	-0.490123	0.780328	1
Solyc12g099830	SL3.0ch12	67801931	67803931	-	96	325	130	253	22.803	33.943	11.1397	0.00173773	-0.333157	3.03632	0.665922	1
Solyc12g099850	SL3.0ch12	67807817	67809817	-	69	89	35	6	43.671	85.366	41.695	7.69552e-06	0	-3.91086	1	1
Solyc12g099870	SL3.0ch12	67816286	67818286	-	59	88	153	93	40.136	62.195	22.0591	0.000128701	-0.198765	-2.72933	0.961333	1
Solyc12g099880	SL3.0ch12	67817606	67819606	-	99	80	117	44	55.307	72.671	17.3635	0.00310699	-1.29699	-3.14201	0.500606	1
Solyc12g099970	SL3.0ch12	67880159	67882159	+	298	343	376	302	46.49	55.457	8.96737	0.00337529	-0.0824188	5.37648	0.826544	1
Solyc12g099990	SL3.0ch12	67892678	67894678	-	227	244	274	144	48.195	65.55	17.3549	1.8466e-06	0.296387	6.64603	0.405123	1
Solyc12g100000	SL3.0ch12	67893948	67895948	+	272	96	291	9	73.913	97	23.087	7.90821e-17	0.109554	5.0391	0.704037	1
Solyc12g100060	SL3.0ch12	67928818	67930818	-	97	273	215	241	26.216	47.149	20.9329	8.64339e-09	0.686056	8.07136	0.0813663	1
Solyc12g100210	SL3.0ch12	68000239	68002239	+	0	53	40	31	0	56.338	56.338	5.35252e-12	0	-3.91086	1	1
Solyc12g100220	SL3.0ch12	68000736	68002736	+	0	63	18	33	0	35.294	35.2941	5.87922e-07	0	-3.57601	1	1

### Sheet: PHYA_vs_WT_BK_hypomethylated
Supplemental Table S12. Total differentially methylated promoters (DMPs) in CG context
ID	chr	from	to	strand	met_WT	unmet_WT	met_PHYA	unmet_PHYA	X.met_WT	X.met_PHYA	X.diff_PHYA.ctrl	FDR_diff_PHYA.WT	logFC_PHYA	logCPM_PHYA	PValue_PHYA	padj_PHYA
Solyc00g005040	SL3.0ch00	546343	548343	+	1599	146	1728	279	91.633	86.099	-5.53458	9.7491e-07	-0.0121004	1.90935	0.990057	1
Solyc00g005090	SL3.0ch00	1061916	1063916	-	44	1	45	10	97.778	81.818	-15.9596	0.0413394	-5.12548e-15	-3.91086	1	1
Solyc00g005440	SL3.0ch00	2365409	2367409	-	670	81	709	130	89.214	84.505	-4.70902	0.0155492	-5.12548e-15	-3.91086	1	1
Solyc00g006680	SL3.0ch00	5629656	5631656	+	23554	2500	6726	1041	90.405	86.597	-3.8074	3.75568e-19	-0.137646	-3.31508	1	1
Solyc00g006820	SL3.0ch00	5819900	5821900	+	689	348	564	390	66.442	59.119	-7.32216	0.00297777	-1.12822	1.61308	0.333197	1
Solyc00g006840	SL3.0ch00	6186900	6188900	+	230	126	148	154	64.607	49.007	-15.6001	0.000369882	-5.12548e-15	-3.91086	1	1
Solyc00g008580	SL3.0ch00	7582182	7584182	+	118699	11008	56441	5701	91.513	90.826	-0.687329	5.64989e-06	0.871767	5.85972	0.173186	0.748401
Solyc00g009110	SL3.0ch00	7871111	7873111	+	106	904	70	1240	10.495	5.344	-5.15154	2.83047e-05	0.25078	3.27196	0.697214	1
Solyc00g009760	SL3.0ch00	8404083	8406083	+	5771	729	2719	427	88.785	86.427	-2.35741	0.00329036	1.01607	4.48675	0.0850934	0.513266
Solyc00g011150	SL3.0ch00	9131088	9133088	-	84500	10507	30477	4901	88.941	86.147	-2.79406	1.81541e-40	0.989655	4.0957	0.0856921	0.515132
Solyc00g011160	SL3.0ch00	9129189	9131189	+	188240	5729	106871	3950	97.046	96.436	-0.610742	2.30376e-18	0.727152	5.13575	0.215667	0.830473
Solyc00g012430	SL3.0ch00	9551103	9553103	+	41653	3365	19494	1912	92.525	91.068	-1.45729	2.23606e-09	0.460257	0.150227	0.655564	1
Solyc00g013120	SL3.0ch00	9726388	9728388	-	512	335	659	1241	60.449	34.684	-25.7644	4.57417e-34	5.18393	-3.0418	0.0765688	0.486104
Solyc00g013130	SL3.0ch00	9727452	9729452	-	976	1410	985	4238	40.905	18.859	-22.0464	6.27711e-86	-5.12548e-15	-3.50607	1	1
Solyc00g013133	SL3.0ch00	9727784	9729784	-	1003	1457	1135	4534	40.772	20.021	-20.7512	1.22047e-78	2.56983	-3.38388	0.635576	1
Solyc00g013137	SL3.0ch00	9730078	9732078	-	163	190	372	696	46.176	34.831	-11.3442	0.000806455	-2.86373	-3.78951	0.650136	1
Solyc00g013140	SL3.0ch00	9737602	9739602	-	1705	4572	1980	11256	27.163	14.959	-12.2035	1.71001e-85	-0.527305	-1.03249	0.608796	1
Solyc00g013150	SL3.0ch00	9736648	9738648	+	1175	4883	1502	11986	19.396	11.136	-8.26002	1.60614e-49	0.347031	-2.82133	0.821581	1
Solyc00g013155	SL3.0ch00	9739388	9741388	-	504	1448	611	3825	25.82	13.774	-12.046	5.57817e-28	4.84887	-3.15174	0.125542	0.633409
Solyc00g013160	SL3.0ch00	9741809	9743809	-	916	3607	1332	8675	20.252	13.311	-6.94136	5.57613e-24	1.10991	-1.09184	0.243632	0.87907
Solyc00g013170	SL3.0ch00	9740381	9742381	+	1077	3047	1429	8570	26.115	14.291	-11.824	4.43655e-57	2.88564	-1.39935	0.0104967	0.133801
Solyc00g013180	SL3.0ch00	9744467	9746467	-	1029	2620	1000	7303	28.2	12.044	-16.1557	8.91521e-95	4.81346	-2.83542	0.0287933	0.266462
Solyc00g014830	SL3.0ch00	10125614	10127614	-	131	4212	166	10034	3.016	1.627	-1.3889	1.72325e-06	-1.946	-1.51508	0.142128	0.676444
Solyc00g014840	SL3.0ch00	10123786	10125786	+	118	3833	141	9715	2.987	1.431	-1.55599	7.59896e-08	4.04222	-3.38395	0.283537	0.947188
Solyc00g014850	SL3.0ch00	10127315	10129315	-	112	3187	125	7667	3.395	1.604	-1.79076	1.2631e-07	-5.12548e-15	-3.66397	1	1
Solyc00g014860	SL3.0ch00	10128237	10130237	-	97	3166	112	7321	2.973	1.507	-1.46593	1.09705e-05	-5.12548e-15	-3.87428	1	1
Solyc00g019620	SL3.0ch00	10819131	10821131	-	877	2628	1075	4355	25.021	19.797	-5.22398	8.8821e-08	-5.12548e-15	-3.91086	1	1
Solyc00g019630	SL3.0ch00	10819968	10821968	-	2235	10488	2311	18973	17.567	10.858	-6.70869	5.66708e-65	-5.12548e-15	-3.91086	1	1
Solyc00g019730	SL3.0ch00	10829313	10831313	-	1632	5810	1985	9451	21.93	17.357	-4.57212	2.987e-13	2.88127	-2.0331	0.0752257	0.481509
Solyc00g019740	SL3.0ch00	10830415	10832415	-	1789	6818	2127	10431	20.785	16.937	-3.848	4.25817e-11	1.28264	-1.30025	0.439806	1
Solyc00g019750	SL3.0ch00	10831749	10833749	-	566	1431	591	2376	28.343	19.919	-8.4234	1.87835e-10	-2.39038	-3.27884	0.391935	1
Solyc00g019970	SL3.0ch00	10844621	10846621	+	57	3399	78	8044	1.649	0.96	-0.688951	0.00710112	-2.59964	-2.4819	0.09141	0.533682
Solyc00g019990	SL3.0ch00	10849082	10851082	+	169	4810	218	10902	3.394	1.96	-1.43382	1.08274e-06	-1.97361	-3.1186	0.510709	1
Solyc00g020000	SL3.0ch00	10850676	10852676	+	208	5849	211	10595	3.434	1.953	-1.48142	8.41525e-08	3.77541	-3.50132	0.217762	0.833215
Solyc00g020010	SL3.0ch00	10853344	10855344	-	1411	5683	1574	12274	19.89	11.366	-8.52379	7.90995e-58	-2.914	-3.39345	0.26429	0.915034
Solyc00g020020	SL3.0ch00	10851713	10853713	+	232	6890	278	13203	3.258	2.062	-1.19535	2.44364e-06	-0.892927	-3.05382	0.849722	1
Solyc00g020030	SL3.0ch00	10854853	10856853	-	2000	5844	2147	13184	25.497	14.004	-11.4929	8.18599e-97	-5.12548e-15	-3.91086	1	1
Solyc00g020040	SL3.0ch00	10854013	10856013	+	1977	5754	1971	13419	25.572	12.807	-12.7654	3.87102e-122	-3.52508	-2.8213	0.115184	0.605868
Solyc00g020940	SL3.0ch00	10946755	10948755	+	18017	1838	8737	1044	90.743	89.326	-1.41664	0.000581135	-5.12548e-15	-3.91086	1	1
Solyc00g021630	SL3.0ch00	11015632	11017632	-	209	7759	296	13806	2.623	2.099	-0.523999	0.0286004	-1.69052	-1.98897	0.314697	0.990326
Solyc00g022070	SL3.0ch00	11051610	11053610	+	284	2113	306	5217	11.848	5.54	-6.30768	2.11476e-19	-5.12548e-15	-3.87283	1	1
Solyc00g022080	SL3.0ch00	11055560	11057560	-	382	11631	413	24998	3.18	1.625	-1.55461	2.41529e-19	-5.12548e-15	-3.91086	1	1
Solyc00g022100	SL3.0ch00	11059261	11061261	-	168	9616	282	20446	1.717	1.36	-0.356611	0.0350583	0.655932	-1.54422	0.659435	1
Solyc00g022103	SL3.0ch00	11060109	11062109	-	181	8639	280	19950	2.052	1.384	-0.668071	0.000227307	0.252948	-0.130366	0.759485	1
Solyc00g023580	SL3.0ch00	11182928	11184928	+	161	4390	210	9527	3.538	2.157	-1.38096	1.8805e-05	-3.8013	-3.69406	0.291841	0.958582
Solyc00g023710	SL3.0ch00	11199671	11201671	-	582	1765	801	4355	24.798	15.535	-9.26232	3.40544e-19	-5.12548e-15	-3.87428	1	1
Solyc00g025290	SL3.0ch00	11313892	11315892	+	874	2855	834	6451	23.438	11.448	-11.9897	1.25117e-55	-1.2282	-1.17448	0.501849	1
Solyc00g025300	SL3.0ch00	11317263	11319263	-	825	2576	793	7200	24.258	9.921	-14.3364	1.98918e-80	-5.12548e-15	-3.77034	1	1
Solyc00g025400	SL3.0ch00	11325650	11327650	-	303	12062	554	25946	2.45	2.091	-0.359899	0.0496877	-5.12548e-15	-3.7976	1	1
Solyc00g030000	SL3.0ch00	11624489	11626489	-	1173	393	1722	790	74.904	68.551	-6.35326	7.95612e-05	4.42661	-3.47695	0.113787	0.602326
Solyc00g036520	SL3.0ch00	11998809	12000809	+	558	3317	620	5991	14.4	9.378	-5.02169	2.97155e-13	-5.12548e-15	-3.91086	1	1
Solyc00g040490	SL3.0ch00	12208736	12210736	+	668	47	565	85	93.427	86.923	-6.5035	0.000264638	-5.12548e-15	-3.91086	1	1
Solyc00g041215	SL3.0ch00	12252041	12254041	-	769	205	574	232	78.953	71.216	-7.73689	0.000759393	-5.12548e-15	-3.91086	1	1
Solyc00g042850	SL3.0ch00	12333955	12335955	+	515	309	548	495	62.5	52.541	-9.95925	0.000108962	-5.12548e-15	-3.87151	1	1
Solyc00g044550	SL3.0ch00	12421120	12423120	+	314	950	362	2222	24.842	14.009	-10.8325	1.64783e-14	-5.12548e-15	-3.91086	1	1
Solyc00g049210	SL3.0ch00	12653666	12655666	-	40	834	49	1763	4.577	2.704	-1.87246	0.0323573	-0.613908	-3.03956	1	1
Solyc00g049220	SL3.0ch00	12651722	12653722	+	271	6756	360	15823	3.857	2.225	-1.632	2.10851e-10	-5.12548e-15	-3.91086	1	1
Solyc00g049520	SL3.0ch00	12668662	12670662	-	22	28	27	92	44	22.689	-21.3109	0.0208758	1.02019	4.8933	0.0595548	0.420315
Solyc00g050130	SL3.0ch00	12693606	12695606	+	1328	163	1444	295	89.068	83.036	-6.03151	7.27721e-06	2.59423	3.58135	8.58791e-05	0.00352262
Solyc00g052430	SL3.0ch00	12801179	12803179	+	1645	176	1776	296	90.335	85.714	-4.6207	7.19346e-05	4.26477	-3.40262	0.0558934	0.404368
Solyc00g060810	SL3.0ch00	13198111	13200111	-	176	69	52	95	71.837	35.374	-36.4626	3.83363e-11	0.000384124	7.62728	0.999699	1
Solyc00g068970	SL3.0ch00	13555018	13557018	-	4589	752	1914	388	85.92	83.145	-2.77515	0.00642406	0.451403	4.99672	0.439838	1
Solyc00g068980	SL3.0ch00	13553285	13555285	+	67164	4689	36297	2832	93.474	92.762	-0.711775	4.81318e-05	0.857065	2.42878	0.229631	0.854945
Solyc00g069880	SL3.0ch00	13590952	13592952	+	2193	1378	2239	3233	61.411	40.917	-20.494	7.08629e-79	-5.12548e-15	-3.91086	1	1
Solyc00g069887	SL3.0ch00	13629190	13631190	+	1156	149	1560	261	88.582	85.667	-2.91516	0.037184	-5.12548e-15	-3.91086	1	1
Solyc00g072800	SL3.0ch00	13717078	13719078	+	246	4510	388	9737	5.172	3.832	-1.34032	0.000925717	-5.12548e-15	-3.91086	1	1
Solyc00g094520	SL3.0ch00	14585676	14587676	-	224	6394	188	12938	3.385	1.432	-1.95244	1.03206e-16	1.68147	-2.96074	0.408578	1
Solyc00g094530	SL3.0ch00	14586705	14588705	-	236	7009	225	14989	3.257	1.479	-1.77852	9.71235e-16	0.487508	-2.86231	0.864925	1
Solyc00g094540	SL3.0ch00	14584899	14586899	+	1164	3296	1604	7605	26.099	17.418	-8.68091	2.102e-29	0.455564	-3.06611	0.874101	1
Solyc00g094550	SL3.0ch00	14588391	14590391	-	303	920	265	2013	24.775	11.633	-13.1421	5.49891e-21	-5.12548e-15	-3.91086	1	1
Solyc00g097960	SL3.0ch00	14713567	14715567	+	370	300	313	341	55.224	47.859	-7.36455	0.0198932	-0.257569	0.756639	0.720975	1
Solyc00g110370	SL3.0ch00	15166354	15168354	-	279	931	209	1181	23.058	15.036	-8.02188	1.98966e-06	-5.12548e-15	-3.80122	1	1
Solyc00g110870	SL3.0ch00	15184121	15186121	-	1376	290	454	175	82.593	72.178	-10.415	8.00518e-07	1.68082	-0.077562	0.169697	0.741094
Solyc00g112190	SL3.0ch00	15230377	15232377	-	1217	104	1032	128	92.127	88.966	-3.16166	0.020371	-4.76161	-3.55781	0.17583	0.754177
Solyc00g117653	SL3.0ch00	15444881	15446881	-	96	3310	152	8847	2.819	1.689	-1.12948	0.000473854	-5.12548e-15	-3.83525	1	1
Solyc00g118680	SL3.0ch00	15446465	15448465	-	440	3005	238	6968	12.772	3.303	-9.46933	1.39514e-69	2.51059	-3.2667	0.319653	0.995935
Solyc00g126000	SL3.0ch00	15683423	15685423	+	358	5995	634	12835	5.635	4.707	-0.928028	0.0149104	0.904704	-2.24814	0.421695	1
Solyc00g126010	SL3.0ch00	15683740	15685740	+	341	5472	609	12473	5.866	4.655	-1.21091	0.00204374	-1.55341	-1.72909	0.244472	0.879972
Solyc00g128870	SL3.0ch00	15771534	15773534	+	205	78	110	113	72.438	49.327	-23.1108	1.28589e-06	0.279908	3.49961	0.462612	1
Solyc00g129880	SL3.0ch00	15807077	15809077	+	566	103	584	151	84.604	79.456	-5.1481	0.0278209	-5.12548e-15	-3.91086	1	1
Solyc00g142170	SL3.0ch00	16203631	16205631	-	570	3296	625	5451	14.744	10.286	-4.45755	8.34211e-10	-1.49108	-3.69284	0.768034	1
Solyc00g142160	SL3.0ch00	16203089	16205089	-	781	4807	852	8590	13.976	9.024	-4.95287	7.06668e-19	-5.12548e-15	-3.86883	1	1
Solyc00g153980	SL3.0ch00	16568348	16570348	+	996	3022	1084	5859	24.788	15.613	-9.1756	2.3192e-29	1.85014	-3.86959	1	1
Solyc00g164680	SL3.0ch00	16887526	16889526	+	626	5142	655	9480	10.853	6.463	-4.39023	4.79454e-20	0.35701	3.66247	0.421052	1
Solyc00g180440	SL3.0ch00	17342216	17344216	-	189	11	279	47	94.5	85.583	-8.91718	0.00476878	-4.17627	-3.62872	0.240851	0.873885
Solyc00g181240	SL3.0ch00	17363185	17365185	-	316	3282	456	7277	8.783	5.897	-2.88585	3.46196e-07	-2.4541	-3.6317	0.669431	1
Solyc00g185750	SL3.0ch00	17490434	17492434	-	426	34	489	88	92.609	84.749	-7.86	0.00045109	-5.12548e-15	-3.91086	1	1
Solyc00g185850	SL3.0ch00	17489695	17491695	+	217	13	231	41	94.348	84.926	-9.42136	0.00279545	-5.12548e-15	-3.91086	1	1
Solyc00g188857	SL3.0ch00	17772479	17774479	+	713	1638	748	2018	30.328	27.043	-3.28486	0.0230729	0.0450817	4.88727	0.904182	1
Solyc00g203660	SL3.0ch00	17977333	17979333	-	325	269	405	455	54.714	47.093	-7.62078	0.0125256	-2.06598	-0.371376	0.0602585	0.423028
Solyc00g210860	SL3.0ch00	18168651	18170651	-	522	2356	559	5130	18.138	9.826	-8.31162	8.77598e-25	-1.76753	-3.83419	1	1
Solyc00g230070	SL3.0ch00	18661095	18663095	-	1682	10149	1788	17803	14.217	9.127	-5.09025	7.35006e-41	-2.7206	-2.95418	0.109375	0.589824
Solyc00g230080	SL3.0ch00	18661507	18663507	-	894	2015	1172	5185	30.732	18.436	-12.2958	3.32411e-36	-0.709049	-2.12624	0.658598	1
Solyc00g231680	SL3.0ch00	18701854	18703854	-	1811	1181	2191	1904	60.528	53.504	-7.0238	5.26436e-08	-5.12548e-15	-3.62281	1	1
Solyc00g244280	SL3.0ch00	19012610	19014610	-	222	2979	423	8835	6.935	4.569	-2.36631	3.8266e-06	3.07356	-3.40015	0.397679	1
Solyc00g244290	SL3.0ch00	19010831	19012831	+	181	2587	276	6445	6.539	4.107	-2.43249	8.89788e-06	2.37793	-1.54516	0.0733051	0.474311
Solyc00g244300	SL3.0ch00	19011391	19013391	+	225	4504	441	12656	4.758	3.367	-1.39069	0.000145021	0.538497	-2.18287	0.733783	1
Solyc00g265510	SL3.0ch00	19517239	19519239	-	4412	1809	4175	1950	70.921	68.163	-2.75781	0.00316371	6.60023	4.97836	3.10406e-05	0.00161141
Solyc00g266110	SL3.0ch00	19532224	19534224	-	825	94	313	60	89.771	83.914	-5.85728	0.0117971	-5.12548e-15	-3.87428	1	1
Solyc00g294237	SL3.0ch00	20270253	20272253	+	1484	50	1256	87	96.741	93.522	-3.21858	0.000347322	-2.77811	-3.44568	0.299854	0.968897
Solyc00g309530	SL3.0ch00	20503857	20505857	+	362	572	402	908	38.758	30.687	-8.07101	0.000409931	-5.12548e-15	-3.91086	1	1
Solyc00g313030	SL3.0ch00	20579072	20581072	+	75	478	105	1041	13.562	9.162	-4.40008	0.0173985	-5.12548e-15	-3.91086	1	1
Solyc00g320430	SL3.0ch00	20737048	20739048	+	1149	811	1505	1918	58.622	43.967	-14.6552	2.68545e-23	-5.55785	-3.27111	0.13801	0.665574
Solyc01g005040	SL3.0ch01	53477	55477	+	513	342	489	424	60	53.56	-6.44031	0.0176781	1.59575	-0.451464	0.364148	1
Solyc01g005090	SL3.0ch01	89176	91176	-	336	60	273	77	84.848	78	-6.84848	0.0367844	-5.12548e-15	-3.91086	1	1
Solyc01g005110	SL3.0ch01	97355	99355	+	215	85	256	157	71.667	61.985	-9.68119	0.0196563	0.593623	4.14212	0.0924797	0.537189
Solyc01g005180	SL3.0ch01	147725	149725	-	103	28	44	32	78.626	57.895	-20.7312	0.00720024	-0.598319	-0.818116	0.496092	1
Solyc01g005240	SL3.0ch01	183554	185554	+	1061	573	996	639	64.933	60.917	-4.01525	0.0380336	-0.49297	6.14433	0.0832082	0.508147
Solyc01g005270	SL3.0ch01	203236	205236	-	512	169	460	243	75.184	65.434	-9.7497	0.000397213	0.456407	2.46412	0.360907	1
Solyc01g005310	SL3.0ch01	225919	227919	-	521	220	509	390	70.31	56.618	-13.6919	1.46307e-07	0.616444	-2.32456	0.725523	1
Solyc01g005340	SL3.0ch01	245710	247710	-	693	953	571	1035	42.102	35.554	-6.54789	0.000630845	-0.510887	5.00912	0.129044	0.643015
Solyc01g005360	SL3.0ch01	255331	257331	+	369	535	218	502	40.819	30.278	-10.5408	7.73048e-05	-5.12548e-15	-3.91086	1	1
Solyc01g005450	SL3.0ch01	317520	319520	-	201	196	155	220	50.63	41.333	-9.29639	0.0257857	-0.586153	-0.0510021	0.432501	1
Solyc01g005510	SL3.0ch01	348880	350880	-	635	301	563	374	67.842	60.085	-7.7565	0.0020335	-5.00414	-3.29228	0.145302	0.686273
Solyc01g005520	SL3.0ch01	348023	350023	+	570	358	523	429	61.422	54.937	-6.48544	0.0132528	-0.237263	4.449	0.502214	1
Solyc01g005560	SL3.0ch01	392352	394352	+	146	183	128	256	44.377	33.333	-11.0436	0.00782392	1.20796	8.1311	6.91745e-05	0.00299907
Solyc01g005575	SL3.0ch01	409305	411305	-	694	112	651	181	86.104	78.245	-7.85903	0.000194843	-0.12628	5.66697	0.65204	1
Solyc01g005665	SL3.0ch01	459646	461646	+	852	150	786	194	85.03	80.204	-4.82586	0.0137635	4.39994	-2.18294	0.0968986	0.551457
Solyc01g005730	SL3.0ch01	488688	490688	+	204	109	132	132	65.176	50	-15.1757	0.00112954	1.40312	7.85887	0.00743049	0.10371
Solyc01g005910	SL3.0ch01	588593	590593	+	1361	244	1383	410	84.798	77.133	-7.66421	1.72241e-07	0.221957	4.94696	0.428355	1
Solyc01g005940	SL3.0ch01	612494	614494	+	1266	71	1492	123	94.69	92.384	-2.3057	0.0297035	-3.28219	-3.5614	0.484798	1
Solyc01g005970	SL3.0ch01	640038	642038	+	1099	324	918	447	77.231	67.253	-9.97845	6.52761e-08	-0.138754	2.72944	0.738479	1
Solyc01g006180	SL3.0ch01	818879	820879	-	203	13	213	50	93.981	80.989	-12.9929	0.000119428	-0.384394	3.451	0.300203	0.968897
Solyc01g006195	SL3.0ch01	823637	825637	-	45	1	21	16	97.826	56.757	-41.0693	2.19452e-05	-0.797374	1.99082	0.130406	0.646394
Solyc01g006360	SL3.0ch01	981297	983297	-	424	910	280	964	31.784	22.508	-9.27607	1.39284e-06	-0.133703	4.04951	0.843275	1
Solyc01g006450	SL3.0ch01	1055679	1057679	+	499	353	195	201	58.568	49.242	-9.32565	0.00678005	0.450923	5.61403	0.215882	0.830645
Solyc01g006530	SL3.0ch01	1102222	1104222	+	1304	209	1279	266	86.186	82.783	-3.40321	0.0221885	1.80909	-3.87049	1	1
Solyc01g006565	SL3.0ch01	1139192	1141192	-	557	288	391	287	65.917	57.67	-8.24754	0.00399752	1.79906	-3.20204	1	1
Solyc01g006575	SL3.0ch01	1172601	1174601	+	1104	174	802	209	86.385	79.327	-7.05758	5.31452e-05	-5.12548e-15	-3.91086	1	1
Solyc01g006600	SL3.0ch01	1207284	1209284	-	1992	326	2122	462	85.936	82.121	-3.81541	0.00121921	-5.12548e-15	-2.97816	1	1
Solyc01g006630	SL3.0ch01	1230306	1232306	-	1939	340	2153	504	85.081	81.031	-4.04994	0.000774142	1.29139	3.97664	0.000675692	0.0177577
Solyc01g006710	SL3.0ch01	1282788	1284788	+	10	0	0	20	100	0	-100	3.866e-07	-0.245667	4.70736	0.422681	1
Solyc01g006740	SL3.0ch01	1340485	1342485	-	1382	51	1364	163	96.441	89.325	-7.11556	8.4673e-13	0.616808	2.94886	0.11546	0.606949
Solyc01g006750	SL3.0ch01	1341810	1343810	+	1823	960	1783	1392	65.505	56.157	-9.34737	4.71668e-12	-5.12548e-15	-3.91086	1	1
Solyc01g006790	SL3.0ch01	1358218	1360218	+	1008	525	1015	653	65.753	60.851	-4.90211	0.0115175	3.13451	-0.794035	0.299037	0.968009
Solyc01g006880	SL3.0ch01	1439706	1441706	+	1595	513	1604	675	75.664	70.382	-5.28239	0.000443832	-0.249357	5.05327	0.450483	1
Solyc01g006980	SL3.0ch01	1549134	1551134	+	423	545	382	637	43.698	37.488	-6.21061	0.0138219	0.457777	5.25067	0.106853	0.582434
Solyc01g007030	SL3.0ch01	1582763	1584763	-	1190	1025	797	990	53.725	44.6	-9.12472	1.31763e-07	7.77257	4.20892	1.71204e-07	2.50968e-05
Solyc01g007040	SL3.0ch01	1583263	1585263	-	1496	1144	1033	1075	56.667	49.004	-7.66287	1.61658e-06	11.534	3.13121	3.80488e-10	1.47927e-07
Solyc01g007180	SL3.0ch01	1744700	1746700	-	1133	377	1192	567	75.033	67.766	-7.26734	3.41028e-05	-0.208676	2.91454	0.612979	1
Solyc01g007750	SL3.0ch01	1844890	1846890	+	1400	388	1508	504	78.3	74.95	-3.34948	0.0332131	-0.0882781	3.16344	0.842937	1
Solyc01g007770	SL3.0ch01	1860634	1862634	+	1857	905	1963	1178	67.234	62.496	-4.73787	0.000678259	-5.12548e-15	-3.91086	1	1
Solyc01g007895	SL3.0ch01	2021766	2023766	-	354	586	244	616	37.66	28.372	-9.28748	0.000177694	2.25049	-2.088	0.301454	0.970721
Solyc01g007920	SL3.0ch01	2047562	2049562	+	618	406	591	498	60.352	54.27	-6.08159	0.0129773	0.323912	5.83983	0.286082	0.950664
Solyc01g007980	SL3.0ch01	2095068	2097068	+	1021	492	1190	731	67.482	61.947	-5.53492	0.00303431	-0.139319	4.50865	0.776065	1
Solyc01g008040	SL3.0ch01	2133305	2135305	-	436	194	483	336	69.206	58.974	-10.232	0.000305936	6.351	2.50448	2.85428e-10	1.20108e-07
Solyc01g008050	SL3.0ch01	2132652	2134652	+	217	197	192	367	52.415	34.347	-18.0684	2.59288e-07	8.14645	-1.17019	0.000638511	0.0169801
Solyc01g008080	SL3.0ch01	2157582	2159582	-	1262	602	1209	767	67.704	61.184	-6.51965	0.000145378	0.606321	6.32182	0.101665	0.566939
Solyc01g008100	SL3.0ch01	2162618	2164618	+	796	908	617	1089	46.714	36.166	-10.5471	7.71593e-09	0.32638	4.58042	0.318519	0.995256
Solyc01g008300	SL3.0ch01	2342094	2344094	-	1602	891	1636	1046	64.26	60.999	-3.26067	0.0333182	0.905809	1.93262	0.081335	0.502451
Solyc01g008320	SL3.0ch01	2359806	2361806	+	2414	502	2543	728	82.785	77.744	-5.04083	6.31027e-06	-0.212233	6.13021	0.464056	1
Solyc01g008350	SL3.0ch01	2405142	2407142	+	579	275	750	487	67.799	60.631	-7.16804	0.00312309	-2.94551	-0.149113	0.000225598	0.00752021
Solyc01g008460	SL3.0ch01	2481622	2483622	-	1100	633	1259	948	63.474	57.046	-6.42798	0.00025704	-0.0178777	4.23323	0.95824	1
Solyc01g008470	SL3.0ch01	2480815	2482815	+	1095	532	1232	723	67.302	63.018	-4.28388	0.0184483	-0.0198953	3.45162	0.961836	1
Solyc01g008497	SL3.0ch01	2548843	2550843	-	1582	186	1702	577	89.48	74.682	-14.7978	3.15029e-32	-0.938919	-0.116818	0.619497	1
Solyc01g008530	SL3.0ch01	2571653	2573653	-	1197	193	1309	269	86.115	82.953	-3.162	0.039514	0.583666	1.66212	0.373089	1
Solyc01g008540	SL3.0ch01	2578563	2580563	-	1957	744	1913	1054	72.455	64.476	-7.97874	2.2361e-09	8.08193	4.5196	7.0417e-13	5.59706e-10
Solyc01g008620	SL3.0ch01	2633020	2635020	+	846	146	758	230	85.282	76.721	-8.56161	1.09705e-05	7.27905	-1.16532	0.0139899	0.163473
Solyc01g008680	SL3.0ch01	2674333	2676333	-	410	441	228	401	48.179	36.248	-11.9306	3.41549e-05	-1.30749	0.735163	0.0608893	0.425037
Solyc01g008740	SL3.0ch01	2707811	2709811	+	1032	246	1058	331	80.751	76.17	-4.58127	0.0112522	-5.12548e-15	-3.91086	1	1
Solyc01g008800	SL3.0ch01	2774775	2776775	-	1570	282	1470	328	84.773	81.758	-3.01571	0.0316027	-1.47018	-1.01086	0.247706	0.886274
Solyc01g008810	SL3.0ch01	2774775	2776775	-	1570	282	1470	328	84.773	81.758	-3.01571	0.0316027	0.025907	1.43634	0.978203	1
Solyc01g008820	SL3.0ch01	2776260	2778260	+	455	292	464	491	60.91	48.586	-12.3239	3.97116e-06	0.753526	5.7268	0.00787147	0.10788
Solyc01g008840	SL3.0ch01	2796561	2798561	+	1096	245	1178	425	81.73	73.487	-8.24284	1.16622e-06	0.610694	6.46595	0.0201086	0.210569
Solyc01g008900	SL3.0ch01	2853138	2855138	+	2200	441	2376	646	83.302	78.623	-4.67835	5.25378e-05	-0.268523	2.41205	0.526881	1
Solyc01g008930	SL3.0ch01	2890200	2892200	-	342	218	345	303	61.071	53.241	-7.83069	0.0158021	0.0319589	3.20711	0.942851	1
Solyc01g008940	SL3.0ch01	2890927	2892927	+	305	142	310	213	68.233	59.273	-8.95924	0.0111547	-5.12548e-15	-2.67371	1	1
Solyc01g008980	SL3.0ch01	2927000	2929000	+	338	388	328	552	46.556	37.273	-9.28375	0.000890025	-0.313098	0.849862	0.562009	1
Solyc01g009000	SL3.0ch01	2944501	2946501	+	85	6	25	8	93.407	75.758	-17.649	0.0239099	-0.357232	5.36564	0.214196	0.82738
Solyc01g009010	SL3.0ch01	2946699	2948699	+	43	38	15	42	53.086	26.316	-26.7706	0.00808876	0.193651	5.99752	0.570899	1
Solyc01g009020	SL3.0ch01	2958478	2960478	-	1582	829	1799	1208	65.616	59.827	-5.78886	7.6671e-05	0.480131	7.18973	0.122369	0.625283
Solyc01g009050	SL3.0ch01	2998631	3000631	-	1358	221	1486	333	86.004	81.693	-4.31056	0.00251738	-0.126699	5.57146	0.64226	1
Solyc01g009090	SL3.0ch01	3042442	3044442	-	510	299	604	445	63.041	57.579	-5.46214	0.0390713	-0.152522	6.29009	0.594411	1
Solyc01g009245	SL3.0ch01	3211020	3213020	-	1342	2398	1446	3669	35.882	28.27	-7.61256	9.98363e-13	4.21871	1.75047	0.0595108	0.420087
Solyc01g009260	SL3.0ch01	3220496	3222496	+	898	358	1055	535	71.497	66.352	-5.14461	0.00961347	-2.76821	-3.23619	0.267344	0.920342
Solyc01g009270	SL3.0ch01	3227063	3229063	-	557	527	495	572	51.384	46.392	-4.99201	0.0438274	-3.44911	-2.76527	0.171924	0.746012
Solyc01g009350	SL3.0ch01	3476831	3478831	-	1070	348	926	549	75.458	62.78	-12.6787	4.34332e-12	-5.12548e-15	-3.91086	1	1
Solyc01g009410	SL3.0ch01	3543927	3545927	+	1114	198	1197	318	84.909	79.01	-5.89864	0.00026288	-5.12548e-15	-3.87342	1	1
Solyc01g009550	SL3.0ch01	3741980	3743980	+	1935	395	2000	635	83.047	75.901	-7.14588	8.32132e-09	-5.12548e-15	-3.91086	1	1
Solyc01g009580	SL3.0ch01	3760291	3762291	+	1414	688	1404	804	67.269	63.587	-3.68231	0.0257631	-5.12548e-15	-3.58185	1	1
Solyc01g009695	SL3.0ch01	3908955	3910955	+	72	6	91	29	92.308	75.833	-16.4744	0.0104608	-5.12548e-15	-3.87098	1	1
Solyc01g009750	SL3.0ch01	4060684	4062684	-	1727	335	1570	477	83.754	76.698	-7.05603	1.95358e-07	-0.142256	7.6776	0.632041	1
Solyc01g009935	SL3.0ch01	4462692	4464692	+	196	104	52	145	65.333	26.396	-38.9374	4.81971e-16	-5.12548e-15	-3.91086	1	1
Solyc01g009940	SL3.0ch01	4475860	4477860	+	1475	229	1535	348	86.561	81.519	-5.04218	0.000223296	-5.12548e-15	-3.91086	1	1
Solyc01g010083	SL3.0ch01	4755175	4757175	+	1505	558	1564	686	72.952	69.511	-3.4409	0.028285	-5.12548e-15	-3.91086	1	1
Solyc01g010130	SL3.0ch01	4802976	4804976	+	592	871	488	961	40.465	33.678	-6.7864	0.000761671	-5.12548e-15	-3.91086	1	1
Solyc01g010135	SL3.0ch01	4803180	4805180	+	594	742	482	786	44.461	38.013	-6.44846	0.00335071	-1.69506	3.00808	0.00014087	0.00519982
Solyc01g010210	SL3.0ch01	4926330	4928330	+	963	2501	938	3281	27.8	22.233	-5.56747	2.46522e-07	-5.12548e-15	-3.91086	1	1
Solyc01g010360	SL3.0ch01	5114498	5116498	-	359	66	216	143	84.471	60.167	-24.3035	6.45525e-13	-1.10033	-0.330225	0.495522	1
Solyc01g010470	SL3.0ch01	5304791	5306791	+	792	25	638	43	96.94	93.686	-3.25427	0.00807876	-1.61491	-1.65173	0.137486	0.664526
Solyc01g010465	SL3.0ch01	5305229	5307229	+	727	22	539	39	97.063	93.253	-3.81016	0.00449362	-0.915291	-2.81287	0.780168	1
Solyc01g010525	SL3.0ch01	5482425	5484425	+	127	30	37	45	80.892	45.122	-35.7698	3.61114e-07	-5.12548e-15	-3.38419	1	1
Solyc01g010530	SL3.0ch01	5494462	5496462	-	716	117	906	202	85.954	81.769	-4.18543	0.0332407	-5.12548e-15	-3.91086	1	1
Solyc01g010650	SL3.0ch01	5604422	5606422	-	1174	370	1147	680	76.036	62.781	-13.2558	3.72023e-15	-0.150154	5.48461	0.595105	1
Solyc01g010710	SL3.0ch01	5684412	5686412	-	1331	111	1409	201	92.302	87.516	-4.78683	7.52761e-05	-4.10954	-0.629913	0.0807609	0.500667
Solyc01g010770	SL3.0ch01	5772212	5774212	-	762	326	547	566	70.037	49.146	-20.8903	1.14982e-21	1.25028	2.347	0.0556611	0.40334
Solyc01g010890	SL3.0ch01	6282902	6284902	+	1056	454	1174	695	69.934	62.814	-7.11944	8.55821e-05	-5.12548e-15	-3.91086	1	1
Solyc01g010900	SL3.0ch01	6301352	6303352	-	818	332	762	382	71.13	66.608	-4.52204	0.0424804	-5.12548e-15	-3.91086	1	1
Solyc01g010933	SL3.0ch01	6387420	6389420	+	1748	54	1903	91	97.003	95.436	-1.56702	0.0298318	-5.12548e-15	-3.32954	1	1
Solyc01g011050	SL3.0ch01	6968179	6970179	+	820	555	782	695	59.636	52.945	-6.6912	0.00137284	-5.12548e-15	-3.91086	1	1
Solyc01g011080	SL3.0ch01	7532128	7534128	-	504	274	478	383	64.781	55.517	-9.26465	0.000693973	-1.0065	2.13616	0.0225341	0.227683
Solyc01g011093	SL3.0ch01	7563822	7565822	+	326	10	306	24	97.024	92.727	-4.29654	0.0292191	-5.12548e-15	-3.91086	1	1
Solyc01g011170	SL3.0ch01	7956575	7958575	-	950	77	1053	158	92.502	86.953	-5.5495	0.000102516	-5.12548e-15	-3.91086	1	1
Solyc01g011200	SL3.0ch01	8080720	8082720	-	78	3	6	4	96.296	60	-36.2963	0.00705077	0.532089	-0.069901	0.477712	1
Solyc01g011410	SL3.0ch01	8954837	8956837	-	291	50	301	86	85.337	77.778	-7.55947	0.023203	-5.12548e-15	-3.60371	1	1
Solyc01g011490	SL3.0ch01	9339650	9341650	+	362	247	310	282	59.442	52.365	-7.07684	0.0314609	-5.12548e-15	-3.91086	1	1
Solyc01g011530	SL3.0ch01	9504318	9506318	+	33	2	69	28	94.286	71.134	-23.1517	0.0117546	-5.12548e-15	-3.91086	1	1
Solyc01g012580	SL3.0ch01	9651554	9653554	-	271	17	369	57	94.097	86.62	-7.4775	0.00379232	-5.12548e-15	-3.91086	1	1
Solyc01g012750	SL3.0ch01	10010522	10012522	+	654	142	581	169	82.161	77.467	-4.69414	0.0440323	-0.227526	-3.63748	1	1
Solyc01g013990	SL3.0ch01	10717357	10719357	+	934	124	813	204	88.28	79.941	-8.33877	2.0085e-06	-5.12548e-15	-3.91086	1	1
Solyc01g014060	SL3.0ch01	11083011	11085011	-	68	347	39	364	16.386	9.677	-6.70812	0.013228	-5.12548e-15	-3.91086	1	1
Solyc01g014100	SL3.0ch01	11512844	11514844	+	451	166	425	249	73.096	63.056	-10.0392	0.000612928	-5.12548e-15	-0.916662	1	1
Solyc01g014103	SL3.0ch01	11583368	11585368	-	1124	609	929	664	64.859	58.318	-6.54099	0.000541572	-1.8095	2.52422	0.0218686	0.222975
Solyc01g014620	SL3.0ch01	14375008	14377008	-	908	432	928	650	67.761	58.809	-8.95258	5.91554e-06	-5.12548e-15	-3.56808	1	1
Solyc01g014700	SL3.0ch01	14459666	14461666	-	1355	243	1491	384	84.793	79.52	-5.27349	0.000288119	0.419859	-0.447603	0.760394	1
Solyc01g014730	SL3.0ch01	14717876	14719876	-	100	78	106	144	56.18	42.4	-13.7798	0.0152253	1.80909	-3.87049	1	1
Solyc01g014830	SL3.0ch01	15503442	15505442	-	100	5	86	20	95.238	81.132	-14.106	0.00697629	-5.12548e-15	-3.91086	1	1
Solyc01g014960	SL3.0ch01	16130252	16132252	+	718	69	609	119	91.233	83.654	-7.57868	5.28331e-05	-5.12548e-15	-3.91086	1	1
Solyc01g014970	SL3.0ch01	16265500	16267500	-	196	212	154	283	48.039	35.24	-12.7989	0.000914663	-5.12548e-15	-3.91086	1	1
Solyc01g015085	SL3.0ch01	16741535	16743535	+	1121	245	1211	349	82.064	77.628	-4.43622	0.00908002	-5.12548e-15	-3.91086	1	1
Solyc01g016400	SL3.0ch01	19415777	19417777	-	26	6	53	49	81.25	51.961	-29.2892	0.0103516	-2.55483	-1.37836	0.262034	0.91133
Solyc01g016410	SL3.0ch01	19418172	19420172	-	2021	317	2277	526	86.441	81.234	-5.20701	4.23398e-06	-0.67095	4.66337	0.0440774	0.349105
Solyc01g016550	SL3.0ch01	20424155	20426155	-	767	47	410	245	94.226	62.595	-31.6306	1.73723e-51	3.30072	-3.74789	0.50522	1
Solyc01g016590	SL3.0ch01	20524015	20526015	-	491	36	372	48	93.169	88.571	-4.59745	0.0328998	-5.12548e-15	-3.91086	1	1
Solyc01g016720	SL3.0ch01	21668327	21670327	-	590	62	381	158	90.491	70.686	-19.8043	6.4508e-17	4.06411	-3.11431	0.136387	0.662451
Solyc01g016730	SL3.0ch01	21840544	21842544	-	259	489	213	583	34.626	26.759	-7.86687	0.00322225	-5.12548e-15	-3.91086	1	1
Solyc01g016890	SL3.0ch01	22665080	22667080	+	317	33	92	26	90.571	77.966	-12.6053	0.00253467	-5.12548e-15	-3.91086	1	1
Solyc01g017070	SL3.0ch01	23789286	23791286	-	579	879	637	1368	39.712	31.771	-7.94136	1.25654e-05	-5.12548e-15	-3.91086	1	1
Solyc01g017080	SL3.0ch01	23791343	23793343	-	1373	1663	1432	2370	45.224	37.664	-7.55959	5.4217e-09	-5.12548e-15	-3.91086	1	1
Solyc01g017083	SL3.0ch01	23789404	23791404	+	549	790	604	1249	41.001	32.596	-8.40496	9.66794e-06	-5.12548e-15	-3.91086	1	1
Solyc01g017100	SL3.0ch01	23793706	23795706	+	1485	5172	1535	5989	22.307	20.401	-1.90596	0.0150861	-5.12548e-15	-3.58185	1	1
Solyc01g017110	SL3.0ch01	23794404	23796404	+	1210	4678	1200	5511	20.55	17.881	-2.66918	0.000684621	-4.29043	-3.63278	0.242849	0.87787
Solyc01g017130	SL3.0ch01	23797396	23799396	+	901	275	862	408	76.616	67.874	-8.74163	1.31663e-05	-5.12548e-15	-3.87249	1	1
Solyc01g017140	SL3.0ch01	23797946	23799946	+	1087	3250	966	4585	25.063	17.402	-7.66114	8.4108e-19	-5.12548e-15	-3.6634	1	1
Solyc01g017160	SL3.0ch01	23803934	23805934	-	1020	2189	1053	2897	31.786	26.658	-5.12738	1.61148e-05	-5.12548e-15	-3.91086	1	1
Solyc01g017185	SL3.0ch01	23807137	23809137	-	843	2259	799	2643	27.176	23.213	-3.96277	0.000995591	-5.12548e-15	-3.91086	1	1
Solyc01g017187	SL3.0ch01	23807619	23809619	-	847	2565	840	3001	24.824	21.869	-2.95485	0.00903954	-3.80132	-3.69406	0.291763	0.958553
Solyc01g017235	SL3.0ch01	23814152	23816152	-	544	355	525	456	60.512	53.517	-6.99486	0.00736351	-5.12548e-15	-3.91086	1	1
Solyc01g017240	SL3.0ch01	23814578	23816578	-	436	100	435	192	81.343	69.378	-11.9653	2.00852e-05	-5.12548e-15	-3.91086	1	1
Solyc01g017245	SL3.0ch01	23814842	23816842	-	441	95	411	190	82.276	68.386	-13.8901	8.35942e-07	-5.12548e-15	-3.91086	1	1
Solyc01g017320	SL3.0ch01	23853532	23855532	+	560	703	567	888	44.339	38.969	-5.3698	0.0131054	-5.12548e-15	-3.87171	1	1
Solyc01g017333	SL3.0ch01	23854293	23856293	+	492	833	527	1166	37.132	31.128	-6.0039	0.00214234	-1.76641	-3.83347	1	1
Solyc01g017380	SL3.0ch01	23859648	23861648	+	1060	2223	939	2966	32.288	24.046	-8.24145	2.88696e-13	0.815791	-3.79469	1	1
Solyc01g017390	SL3.0ch01	23860018	23862018	+	1038	1329	935	1774	43.853	34.515	-9.3384	2.40444e-10	-5.12548e-15	-3.86962	1	1
Solyc01g017410	SL3.0ch01	23865798	23867798	-	828	3322	844	3864	19.952	17.927	-2.02487	0.0328158	-5.12548e-15	-3.91086	1	1
Solyc01g017440	SL3.0ch01	23870256	23872256	-	812	1642	701	2022	33.089	25.744	-7.34517	9.42833e-08	-1.24051	-2.85883	0.649181	1
Solyc01g017450	SL3.0ch01	23870776	23872776	-	593	1463	557	1775	28.842	23.885	-4.95734	0.00089499	-3.29618	-3.72901	0.452396	1
Solyc01g017470	SL3.0ch01	23869350	23871350	+	1177	2657	1003	3181	30.699	23.972	-6.72673	3.28678e-10	-1.73871	-3.61296	1	1
Solyc01g017480	SL3.0ch01	23872592	23874592	-	523	493	398	660	51.476	37.618	-13.8582	4.18358e-09	-5.12548e-15	-3.91086	1	1
Solyc01g017500	SL3.0ch01	23875211	23877211	+	743	75	932	132	90.831	87.594	-3.23731	0.0496053	-2.67204	-3.79401	0.580147	1
Solyc01g017510	SL3.0ch01	23878625	23880625	+	718	438	811	820	62.111	49.724	-12.3866	1.9226e-09	1.8091	-3.87049	1	1
Solyc01g017567	SL3.0ch01	24046204	24048204	+	1047	274	1020	353	79.258	74.29	-4.96826	0.00774778	-3.74019	-3.50434	0.388788	1
Solyc01g017570	SL3.0ch01	24046321	24048321	+	773	257	783	331	75.049	70.287	-4.76129	0.0326824	-5.12548e-15	-3.83515	1	1
Solyc01g017710	SL3.0ch01	24811699	24813699	+	513	448	415	578	53.382	41.793	-11.5893	2.86599e-06	-1.37555	-2.4243	0.561048	1
Solyc01g017720	SL3.0ch01	24827942	24829942	+	459	168	476	233	73.206	67.137	-6.06893	0.0350014	3.27611	-1.79897	0.0517399	0.385468
Solyc01g017760	SL3.0ch01	25265339	25267339	+	988	53	857	170	94.909	83.447	-11.4618	5.15374e-16	-5.12548e-15	-3.87428	1	1
Solyc01g020120	SL3.0ch01	27713902	27715902	+	1070	213	1272	322	83.398	79.799	-3.59904	0.0302927	3.21406	-3.62034	0.444767	1
Solyc01g020170	SL3.0ch01	27751035	27753035	+	1191	153	1341	228	88.616	85.468	-3.14762	0.0287083	-5.12548e-15	-3.91086	1	1
Solyc01g020240	SL3.0ch01	27877980	27879980	+	762	621	717	798	55.098	47.327	-7.77088	0.000173739	-0.0140697	5.00533	0.96048	1
Solyc01g020401	SL3.0ch01	30289831	30291831	+	597	331	594	411	64.332	59.104	-5.22742	0.0390728	-5.12548e-15	-3.91086	1	1
Solyc01g020450	SL3.0ch01	30831429	30833429	-	415	43	706	160	90.611	81.524	-9.0871	5.92629e-05	-5.12548e-15	-3.91086	1	1
Solyc01g020460	SL3.0ch01	30835288	30837288	-	1276	224	1373	342	85.067	80.058	-5.00836	0.000894	-5.12548e-15	-3.91086	1	1
Solyc01g020470	SL3.0ch01	30834139	30836139	+	624	86	635	149	87.887	80.995	-6.89243	0.00116335	-5.12548e-15	-3.91086	1	1
Solyc01g021670	SL3.0ch01	32431633	32433633	+	1354	189	1538	298	87.751	83.769	-3.98207	0.00396628	0.307396	5.97009	0.269537	0.924716
Solyc01g021720	SL3.0ch01	32568973	32570973	+	80	176	57	370	31.25	13.349	-17.9011	4.30748e-07	1.06418	-1.83964	0.362595	1
Solyc01g022750	SL3.0ch01	32846171	32848171	-	2038	112	1848	141	94.791	92.911	-1.87969	0.0294237	0.322601	5.92716	0.378937	1
Solyc01g034020	SL3.0ch01	35378752	35380752	-	1419	368	1595	518	79.407	75.485	-3.92173	0.010009	0.254891	6.56074	0.360441	1
Solyc01g044307	SL3.0ch01	43153227	43155227	+	1254	349	1275	440	78.228	74.344	-3.8843	0.0213319	-0.126582	2.21798	0.831179	1
Solyc01g044350	SL3.0ch01	43154499	43156499	+	229	332	313	594	40.82	34.509	-6.31059	0.0348778	-0.477695	1.05375	0.388074	1
Solyc01g049845	SL3.0ch01	46595576	46597576	+	1275	78	1243	170	94.235	87.969	-6.26617	9.99189e-08	-5.12548e-15	-3.91086	1	1
Solyc01g056220	SL3.0ch01	52555722	52557722	-	735	312	969	512	70.201	65.429	-4.77181	0.0276949	-5.12548e-15	-3.91086	1	1
Solyc01g056240	SL3.0ch01	52610547	52612547	+	612	331	452	381	64.899	54.262	-10.6376	3.55383e-05	-5.12548e-15	-3.91086	1	1
Solyc01g056260	SL3.0ch01	52751132	52753132	-	326	202	314	430	61.742	42.204	-19.5381	1.59351e-10	4.04961	-1.88015	0.122737	0.626526
Solyc01g056270	SL3.0ch01	52752386	52754386	-	506	117	659	270	81.22	70.936	-10.2834	2.78636e-05	-5.12548e-15	-1.81131	1	1
Solyc01g056320	SL3.0ch01	53341107	53343107	+	1000	184	1089	303	84.459	78.233	-6.2267	0.000329386	-0.0997618	-1.12148	0.949763	1
Solyc01g056370	SL3.0ch01	53873236	53875236	-	1052	58	1187	113	94.775	91.308	-3.46708	0.00365719	-5.12548e-15	-3.91086	1	1
Solyc01g056375	SL3.0ch01	53873195	53875195	-	1052	58	1187	113	94.775	91.308	-3.46708	0.00365719	-5.12548e-15	-3.91086	1	1
Solyc01g056420	SL3.0ch01	54106337	54108337	-	283	57	148	49	83.235	75.127	-8.10839	0.0478424	-5.12548e-15	-3.91086	1	1
Solyc01g056690	SL3.0ch01	55929996	55931996	-	1490	174	1706	272	89.543	86.249	-3.29453	0.0080574	-0.255196	4.36998	0.372508	1
Solyc01g056730	SL3.0ch01	56437897	56439897	+	700	113	747	196	86.101	79.215	-6.88559	0.000723168	1.87429	0.397572	0.00451844	0.0730961
Solyc01g056790	SL3.0ch01	56536714	56538714	+	450	157	400	210	74.135	65.574	-8.56132	0.00399275	1.17569	0.438207	0.42143	1
Solyc01g056900	SL3.0ch01	57395445	57397445	+	541	52	490	91	91.231	84.337	-6.89368	0.00138728	-5.12548e-15	-3.83362	1	1
Solyc01g056910	SL3.0ch01	57395771	57397771	+	673	64	570	103	91.316	84.695	-6.62075	0.000637961	-5.12548e-15	-3.55801	1	1
Solyc01g057080	SL3.0ch01	58284435	58286435	-	669	613	523	629	52.184	45.399	-6.78478	0.00312075	4.24237	-2.43168	0.149593	0.69693
Solyc01g057200	SL3.0ch01	59695973	59697973	-	751	798	682	934	48.483	42.203	-6.27992	0.00162567	0.00754933	3.21284	0.985835	1
Solyc01g057440	SL3.0ch01	60917137	60919137	-	995	268	1083	360	78.781	75.052	-3.72871	0.0442882	-1.0048	1.34169	0.0749285	0.480208
Solyc01g057460	SL3.0ch01	60979001	60981001	+	1828	181	1693	430	90.991	79.746	-11.2449	6.00896e-23	0.815597	4.86431	0.015961	0.17902
Solyc01g057490	SL3.0ch01	61051966	61053966	+	177	29	134	133	85.922	50.187	-35.7351	2.92698e-15	-0.19059	1.36957	0.724929	1
Solyc01g057690	SL3.0ch01	63471588	63473588	-	585	49	473	78	92.271	85.844	-6.42737	0.00181011	1.80911	-3.87049	1	1
Solyc01g057705	SL3.0ch01	63486555	63488555	-	345	59	292	78	85.396	78.919	-6.47712	0.0456759	4.80613	-3.36707	0.15315	0.705069
Solyc01g057805	SL3.0ch01	63914931	63916931	-	197	78	131	88	71.636	59.817	-11.819	0.0177584	-5.12548e-15	-3.7339	1	1
Solyc01g057920	SL3.0ch01	64503173	64505173	-	358	329	227	332	52.111	40.608	-11.5024	0.000324794	-5.12548e-15	-3.91086	1	1
Solyc01g057960	SL3.0ch01	64630623	64632623	+	341	440	160	470	43.662	25.397	-18.2651	2.34109e-11	-5.12548e-15	-3.76338	1	1
Solyc01g057990	SL3.0ch01	64658825	64660825	+	786	51	753	111	93.907	87.153	-6.75403	1.57173e-05	-5.12548e-15	-3.91086	1	1
Solyc01g058040	SL3.0ch01	64965082	64967082	-	430	603	270	618	41.626	30.405	-11.2209	3.28868e-06	-5.12548e-15	-3.91086	1	1
Solyc01g058120	SL3.0ch01	65192846	65194846	-	157	8	323	61	95.152	84.115	-11.0369	0.000935212	-5.12548e-15	-3.91086	1	1
Solyc01g058200	SL3.0ch01	65539397	65541397	-	149	89	50	90	62.605	35.714	-26.8908	4.27431e-06	0.0242449	2.02657	0.966177	1
Solyc01g058390	SL3.0ch01	66355320	66357320	-	1924	330	2060	482	85.359	81.039	-4.32081	0.000353258	-0.0678608	4.86167	0.838417	1
Solyc01g058420	SL3.0ch01	66429522	66431522	+	511	66	544	189	88.562	74.216	-14.346	8.18432e-10	-5.12548e-15	-3.91086	1	1
Solyc01g058470	SL3.0ch01	66698762	66700762	-	100	415	70	604	19.417	10.386	-9.03172	7.86366e-05	0.00801328	1.84365	1	1
Solyc01g058700	SL3.0ch01	67656464	67658464	-	981	174	812	261	84.935	75.676	-9.25939	4.94917e-07	-5.12548e-15	-3.91086	1	1
Solyc01g059830	SL3.0ch01	68585000	68587000	-	1736	76	1987	132	95.806	93.771	-2.03509	0.0136415	0.477177	5.94816	0.0734614	0.475062
Solyc01g060040	SL3.0ch01	69390421	69392421	-	79	2	53	9	97.531	85.484	-12.047	0.0233094	-0.401496	4.24565	0.204652	0.809696
Solyc01g060130	SL3.0ch01	69610434	69612434	+	1057	73	1165	142	93.54	89.135	-4.4044	0.000639182	0.186748	4.78419	0.527729	1
Solyc01g060215	SL3.0ch01	69740925	69742925	-	1618	342	1712	498	82.551	77.466	-5.08496	0.000253487	-1.42398	-0.843046	0.18443	0.772399
Solyc01g060220	SL3.0ch01	69741294	69743294	-	1920	335	1998	463	85.144	81.187	-3.95761	0.0012463	-2.57241	-2.48429	0.259642	0.907366
Solyc01g060410	SL3.0ch01	70824935	70826935	+	841	149	864	206	84.949	80.748	-4.20183	0.0269639	-5.12548e-15	-3.87399	1	1
Solyc01g060450	SL3.0ch01	70958501	70960501	+	622	38	694	81	94.242	89.548	-4.69404	0.00478082	-5.12548e-15	-3.80122	1	1
Solyc01g060455	SL3.0ch01	70968456	70970456	-	829	332	687	361	71.404	65.553	-5.85053	0.0093503	-5.12548e-15	-3.83362	1	1
Solyc01g065490	SL3.0ch01	71546199	71548199	+	250	318	273	540	44.014	33.579	-10.4347	0.000475511	0.232467	2.02815	0.681579	1
Solyc01g065710	SL3.0ch01	72117917	72119917	-	1525	70	1238	358	95.611	77.569	-18.0424	8.00009e-52	0.626194	2.17758	0.197316	0.798009
Solyc01g065870	SL3.0ch01	72313876	72315876	+	485	39	430	64	92.557	87.045	-5.51272	0.0127799	-5.12548e-15	-3.91086	1	1
Solyc01g065880	SL3.0ch01	72314125	72316125	+	446	36	425	60	92.531	87.629	-4.90225	0.0287425	-5.12548e-15	-3.91086	1	1
Solyc01g065847	SL3.0ch01	72333474	72335474	-	637	154	700	227	80.531	75.512	-5.01857	0.0309608	-5.12548e-15	-3.91086	1	1
Solyc01g065980	SL3.0ch01	72602924	72604924	-	473	164	476	231	74.254	67.327	-6.92758	0.0149104	-0.537305	9.22691	0.143351	0.680049
Solyc01g066020	SL3.0ch01	72702973	72704973	-	1128	131	1252	322	89.595	79.543	-10.0523	6.21929e-12	-5.12548e-15	-2.55868	1	1
Solyc01g066070	SL3.0ch01	72856749	72858749	-	2560	601	2156	736	80.987	74.55	-6.43655	2.55055e-08	-5.12548e-15	-3.83362	1	1
Solyc01g066080	SL3.0ch01	72876430	72878430	-	975	102	856	207	90.529	80.527	-10.0024	9.41717e-10	4.22971	-3.3648	0.162971	0.725693
Solyc01g066440	SL3.0ch01	74150919	74152919	+	1350	885	1286	1087	60.403	54.193	-6.20968	0.000135604	1.14598	2.63854	0.0339965	0.296076
Solyc01g066520	SL3.0ch01	74341774	74343774	-	1218	611	1192	787	66.594	60.232	-6.36133	0.000279242	-0.508739	5.50767	0.0511078	0.382832
Solyc01g066770	SL3.0ch01	74767816	74769816	-	1386	221	1404	394	86.248	78.087	-8.1609	1.03961e-08	0.00654593	4.85038	0.988295	1
Solyc01g066810	SL3.0ch01	74805354	74807354	-	1348	291	1240	333	82.245	78.83	-3.41501	0.0336464	-5.12548e-15	-2.55979	1	1
Solyc01g066840	SL3.0ch01	74867728	74869728	+	1183	468	1378	699	71.654	66.346	-5.30785	0.00215115	0.511658	7.96431	0.158539	0.71598
Solyc01g066910	SL3.0ch01	74991865	74993865	+	653	624	513	791	51.135	39.34	-11.795	2.64377e-08	-5.12548e-15	0.969508	1	1
Solyc01g066913	SL3.0ch01	74994780	74996780	+	519	198	501	422	72.385	54.28	-18.1054	1.51624e-12	-5.12548e-15	-3.91086	1	1
Solyc01g067000	SL3.0ch01	75152441	75154441	-	100	432	56	489	18.797	10.275	-8.52176	0.000433846	0.821121	5.72967	0.0446387	0.351992
Solyc01g067100	SL3.0ch01	75281247	75283247	-	132	3	77	11	97.778	87.5	-10.2778	0.00932963	-0.138778	7.26551	0.58545	1
Solyc01g067103	SL3.0ch01	75286546	75288546	-	199	581	179	713	25.513	20.067	-5.44556	0.020065	-0.103863	4.81545	0.835142	1
Solyc01g067300	SL3.0ch01	75539137	75541137	-	1689	370	1452	456	82.03	76.101	-5.92948	3.23366e-05	1.8148	4.95438	0.00425289	0.0700034
Solyc01g067290	SL3.0ch01	75529414	75531414	+	662	138	638	181	82.75	77.9	-4.85012	0.0317875	-5.12548e-15	-3.91086	1	1
Solyc01g067417	SL3.0ch01	75806191	75808191	+	373	251	229	243	59.776	48.517	-11.2587	0.00100879	-5.12548e-15	-3.91086	1	1
Solyc01g067510	SL3.0ch01	76050825	76052825	+	1641	575	1799	733	74.052	71.051	-3.00179	0.0444759	1.83485	2.06056	1	1
Solyc01g067530	SL3.0ch01	76083055	76085055	+	490	221	389	291	68.917	57.206	-11.7111	4.41473e-05	-0.410175	5.39089	0.324434	1
Solyc01g067550	SL3.0ch01	76119659	76121659	-	319	589	165	635	35.132	20.625	-14.5072	6.06656e-10	0.16056	5.75344	0.619365	1
Solyc01g067570	SL3.0ch01	76190800	76192800	+	233	475	224	775	32.91	22.422	-10.4872	1.36819e-05	-1.40866	4.47999	3.17334e-05	0.00163786
Solyc01g067830	SL3.0ch01	76617794	76619794	-	785	107	916	179	88.004	83.653	-4.35152	0.0171651	0.0288863	4.59511	0.931823	1
Solyc01g067860	SL3.0ch01	76648640	76650640	+	718	710	414	714	50.28	36.702	-13.578	1.4547e-10	-5.12548e-15	-3.91086	1	1
Solyc01g067880	SL3.0ch01	76673122	76675122	+	273	122	271	183	69.114	59.692	-9.42229	0.0134725	-5.12548e-15	-3.91086	1	1
Solyc01g068010	SL3.0ch01	76869045	76871045	+	959	54	1015	167	94.669	85.871	-8.79789	9.30703e-11	-5.12548e-15	-3.91086	1	1
Solyc01g068065	SL3.0ch01	76900854	76902854	-	586	616	567	739	48.752	43.415	-5.33707	0.0195905	-0.325729	4.27439	0.290557	0.956878
Solyc01g068070	SL3.0ch01	76908497	76910497	+	908	244	781	318	78.819	71.065	-7.75484	0.000130736	-0.130111	3.96957	0.714055	1
Solyc01g068100	SL3.0ch01	77013470	77015470	-	423	669	337	837	38.736	28.705	-10.031	4.24561e-06	0.343678	8.06111	0.282459	0.945796
Solyc01g068170	SL3.0ch01	77083970	77085970	+	1503	414	1730	585	78.404	74.73	-3.67373	0.0134662	-0.876048	2.4936	0.0699444	0.462349
Solyc01g068290	SL3.0ch01	77256556	77258556	-	2932	433	2988	547	87.132	84.526	-2.60608	0.00658077	0.0843052	4.00811	0.789682	1
Solyc01g068400	SL3.0ch01	77429671	77431671	+	938	557	788	616	62.742	56.125	-6.61712	0.0013276	-0.0403932	6.28509	0.879923	1
Solyc01g068475	SL3.0ch01	77527143	77529143	-	1020	603	1048	800	62.847	56.71	-6.13662	0.00103068	0.372494	2.0071	0.450728	1
Solyc01g068500	SL3.0ch01	77549894	77551894	+	821	125	831	190	86.786	81.391	-5.39568	0.00381714	1.39469	1.89873	0.00162097	0.034504
Solyc01g068640	SL3.0ch01	77651960	77653960	+	2145	199	2059	271	91.51	88.369	-3.14114	0.00152726	-0.133999	3.38973	0.744084	1
Solyc01g079060	SL3.0ch01	77990076	77992076	+	1127	134	1437	276	89.374	83.888	-5.4856	9.78109e-05	-0.116346	3.79997	0.715576	1
Solyc01g079170	SL3.0ch01	78121430	78123430	-	182	687	160	894	20.944	15.18	-5.76335	0.00406672	0.741947	2.21383	0.359843	1
Solyc01g079180	SL3.0ch01	78135368	78137368	+	459	669	317	687	40.691	31.574	-9.11778	9.07873e-05	-5.12548e-15	-3.91086	1	1
Solyc01g079190	SL3.0ch01	78141217	78143217	-	1661	388	1517	508	81.064	74.914	-6.15035	1.69092e-05	-5.12548e-15	-3.91086	1	1
Solyc01g079220	SL3.0ch01	78170610	78172610	-	1210	175	1131	212	87.365	84.214	-3.15018	0.0418987	0.214964	4.40827	0.55816	1
Solyc01g079270	SL3.0ch01	78220427	78222427	-	634	369	544	557	63.21	49.41	-13.8007	3.92851e-09	-5.12548e-15	-3.91086	1	1
Solyc01g079300	SL3.0ch01	78241850	78243850	-	1114	604	1274	852	64.843	59.925	-4.9181	0.00591464	-4.91096	-2.97618	0.22563	0.848027
Solyc01g079540	SL3.0ch01	78469580	78471580	+	1942	524	1998	681	78.751	74.58	-4.17095	0.00168155	0.357129	7.36713	0.203031	0.807428
Solyc01g079630	SL3.0ch01	78609058	78611058	+	1228	890	1347	1133	57.979	54.315	-3.66471	0.029241	0.0344264	-0.884355	1	1
Solyc01g079710	SL3.0ch01	78684284	78686284	-	765	320	888	456	70.507	66.071	-4.43548	0.0407983	-0.617961	5.39416	0.0286185	0.265739
Solyc01g079800	SL3.0ch01	78793725	78795725	-	1329	231	1154	507	85.192	69.476	-15.7161	8.34158e-25	0.281915	2.73683	0.511636	1
Solyc01g079860	SL3.0ch01	78848874	78850874	+	20	316	11	419	5.952	2.558	-3.39424	0.0484886	-0.242778	5.95841	0.358207	1
Solyc01g080250	SL3.0ch01	79335921	79337921	-	1878	417	2132	559	81.83	79.227	-2.60301	0.0432966	0.07061	6.4559	0.789814	1
Solyc01g080550	SL3.0ch01	79656033	79658033	-	1123	162	1108	266	87.393	80.64	-6.75253	1.84321e-05	4.4361	-3.1831	0.142364	0.677049
Solyc01g080570	SL3.0ch01	79669163	79671163	-	378	400	309	507	48.586	37.868	-10.7185	0.000102312	10.1371	0.22227	0.000591801	0.016036
Solyc01g080610	SL3.0ch01	79697711	79699711	-	1218	55	1429	99	95.679	93.521	-2.15855	0.0278452	-2.97078	-3.69484	0.607216	1
Solyc01g080700	SL3.0ch01	79799139	79801139	+	2176	326	2660	475	86.97	84.848	-2.12194	0.0458341	-0.471347	2.91598	0.397513	1
Solyc01g080790	SL3.0ch01	79921362	79923362	-	929	258	1018	362	78.265	73.768	-4.49642	0.0200796	-5.12548e-15	-3.91086	1	1
Solyc01g080880	SL3.0ch01	80055841	80057841	-	1571	574	1585	727	73.24	68.555	-4.68473	0.00229011	0.0347115	6.40374	0.8878	1
Solyc01g080940	SL3.0ch01	80131386	80133386	+	239	481	321	847	33.194	27.483	-5.71157	0.0222164	-0.0747214	5.50802	0.797326	1
Solyc01g081040	SL3.0ch01	80205062	80207062	+	430	727	237	687	37.165	25.649	-11.5157	2.74494e-07	-4.71766	-3.06191	0.153165	0.705069
Solyc01g081100	SL3.0ch01	80292911	80294911	-	931	456	683	515	67.123	57.012	-10.1116	1.48832e-06	-5.12548e-15	-3.91086	1	1
Solyc01g081160	SL3.0ch01	80325475	80327475	-	85	57	43	61	59.859	41.346	-18.513	0.0123128	0.550254	0.0753379	0.848519	1
Solyc01g081177	SL3.0ch01	80333680	80335680	+	190	254	193	358	42.793	35.027	-7.76557	0.0283496	-0.906877	0.971707	0.0943525	0.543097
Solyc01g081210	SL3.0ch01	80352136	80354136	-	2174	339	2090	410	86.51	83.6	-2.91015	0.0117155	2.58834	-3.2281	0.583668	1
Solyc01g081350	SL3.0ch01	80438595	80440595	-	1294	118	1499	194	91.643	88.541	-3.10201	0.0127469	-5.12548e-15	-3.91086	1	1
Solyc01g081520	SL3.0ch01	80577140	80579140	-	359	218	151	198	62.218	43.266	-18.9519	2.57385e-07	0.0152273	5.94881	0.953694	1
Solyc01g081530	SL3.0ch01	80579704	80581704	-	547	619	366	626	46.913	36.895	-10.0174	2.11535e-05	-5.12548e-15	-3.87171	1	1
Solyc01g081535	SL3.0ch01	80579812	80581812	+	547	619	366	626	46.913	36.895	-10.0174	2.11535e-05	-5.12548e-15	-3.91086	1	1
Solyc01g081620	SL3.0ch01	80666486	80668486	+	1308	465	1411	617	73.773	69.576	-4.19733	0.0119542	-4.31344	-1.00136	0.00506116	0.0791897
Solyc01g081630	SL3.0ch01	80678640	80680640	+	46	454	13	380	9.2	3.308	-5.89211	0.00147901	-5.12548e-15	-3.86962	1	1
Solyc01g081640	SL3.0ch01	80690362	80692362	-	373	787	363	936	32.155	27.945	-4.2106	0.0473073	1.84373	-2.20332	1	1
Solyc01g073700	SL3.0ch01	80956511	80958511	-	177	432	53	530	29.064	9.091	-19.9731	2.625e-17	-5.12548e-15	-3.91086	1	1
Solyc01g073730	SL3.0ch01	80987627	80989627	-	1038	576	1012	668	64.312	60.238	-4.07417	0.0338081	-0.176998	3.45594	0.618921	1
Solyc01g073780	SL3.0ch01	81038206	81040206	-	273	162	193	202	62.759	48.861	-13.8979	0.000328281	-3.80134	-3.69406	0.291708	0.958461
Solyc01g073810	SL3.0ch01	81056169	81058169	-	49	44	3	95	52.688	3.061	-49.6269	3.20828e-14	1.80525	-3.31575	1	1
Solyc01g073850	SL3.0ch01	81071531	81073531	-	1067	252	1301	415	80.895	75.816	-5.07877	0.00321833	-5.12548e-15	-3.91086	1	1
Solyc01g073930	SL3.0ch01	81151185	81153185	+	696	744	619	834	48.333	42.602	-5.73182	0.00674464	-0.00365391	3.53811	0.994491	1
Solyc01g073980	SL3.0ch01	81205090	81207090	-	1192	229	1378	421	83.885	76.598	-7.28648	2.67605e-06	-5.12548e-15	-3.91086	1	1
Solyc01g074040	SL3.0ch01	81246868	81248868	+	346	277	252	288	55.538	46.667	-8.87105	0.00801207	-5.12548e-15	-3.91086	1	1
Solyc01g074060	SL3.0ch01	81261089	81263089	+	597	224	706	372	72.716	65.492	-7.22455	0.00297777	-5.12548e-15	-3.91086	1	1
Solyc01g086750	SL3.0ch01	81592053	81594053	-	2165	176	2231	391	92.482	85.088	-7.39413	6.27125e-15	-0.122223	6.94739	0.678986	1
Solyc01g086800	SL3.0ch01	81625136	81627136	-	855	575	885	735	59.79	54.63	-5.16058	0.01159	2.13634	2.92396	0.00171298	0.0359451
Solyc01g086850	SL3.0ch01	81652797	81654797	-	2156	277	2597	469	88.615	84.703	-3.91168	0.000148643	0.543185	3.89694	0.174522	0.751362
Solyc01g086860	SL3.0ch01	81652880	81654880	+	2157	403	2601	593	84.258	81.434	-2.82387	0.0132866	-0.190812	5.35515	0.526702	1
Solyc01g086960	SL3.0ch01	81750914	81752914	-	765	516	644	614	59.719	51.192	-8.5266	9.78211e-05	1.47712	8.87499	1.98483e-05	0.00113227
Solyc01g086995	SL3.0ch01	81800283	81802283	+	49	371	17	583	11.667	2.833	-8.83333	2.61082e-07	-1.80328	0.565131	0.0131016	0.15605
Solyc01g087003	SL3.0ch01	81805774	81807774	-	187	131	119	393	58.805	23.242	-35.5628	5.26948e-23	-0.0450854	0.535414	0.948908	1
Solyc01g087007	SL3.0ch01	81806548	81808548	-	590	222	639	443	72.66	59.057	-13.6028	1.27469e-08	-0.311538	-0.58843	0.661061	1
Solyc01g087170	SL3.0ch01	81982187	81984187	-	1178	1110	1213	1365	51.486	47.052	-4.43404	0.00654599	-0.719691	4.72896	0.115538	0.606949
Solyc01g087330	SL3.0ch01	82162401	82164401	-	225	164	205	265	57.841	43.617	-14.2236	0.000209561	-0.695699	-0.035027	0.289667	0.956057
Solyc01g087340	SL3.0ch01	82180221	82182221	-	231	254	193	332	47.629	36.762	-10.867	0.00215916	-1.08085	1.30541	0.0147857	0.170171
Solyc01g087360	SL3.0ch01	82188979	82190979	-	12	2	0	10	85.714	0	-85.7143	0.000341403	-0.253458	-0.643044	0.828976	1
Solyc01g087380	SL3.0ch01	82190435	82192435	-	478	13	408	40	97.352	91.071	-6.28091	0.000165695	-0.354917	3.81304	0.28709	0.951306
Solyc01g087460	SL3.0ch01	82298979	82300979	+	20	292	14	493	6.41	2.761	-3.64892	0.0365521	-5.12548e-15	-3.69902	1	1
Solyc01g087470	SL3.0ch01	82302262	82304262	+	914	176	881	306	83.853	74.221	-9.63249	2.3868e-07	0.144654	1.88005	0.766341	1
Solyc01g087490	SL3.0ch01	82302262	82304262	+	914	176	881	306	83.853	74.221	-9.63249	2.3868e-07	1.71422	0.0317878	0.0968904	0.551457
Solyc01g087550	SL3.0ch01	82367092	82369092	-	465	688	365	772	40.33	32.102	-8.22755	0.000233785	0.280551	5.39971	0.328441	1
Solyc01g087690	SL3.0ch01	82493437	82495437	-	1000	279	1255	429	78.186	74.525	-3.66114	0.0420992	-5.12548e-15	-3.87428	1	1
Solyc01g087910	SL3.0ch01	82663948	82665948	-	585	229	514	271	71.867	65.478	-6.38961	0.0152444	-0.0548743	4.33116	0.861172	1
Solyc01g087940	SL3.0ch01	82669949	82671949	-	11	9	0	25	55	0	-55	0.000100459	0.584478	-1.17666	0.509046	1
Solyc01g087950	SL3.0ch01	82673040	82675040	-	826	234	793	346	77.925	69.622	-8.30205	6.63018e-05	0.543944	6.00203	0.364379	1
Solyc01g087960	SL3.0ch01	82680379	82682379	-	1204	594	1393	875	66.963	61.42	-5.54354	0.00112094	-5.12548e-15	-3.91086	1	1
Solyc01g087995	SL3.0ch01	82716398	82718398	-	58	2	41	15	96.667	73.214	-23.4524	0.00157933	0.480808	2.97932	0.242735	0.877787
Solyc01g088020	SL3.0ch01	82742192	82744192	+	244	239	208	328	50.518	38.806	-11.7116	0.000858236	0.00321101	7.50668	0.991027	1
Solyc01g088040	SL3.0ch01	82761871	82763871	+	93	38	112	95	70.992	54.106	-16.8861	0.00641504	0.725831	6.85491	0.0283575	0.264212
Solyc01g088110	SL3.0ch01	82855388	82857388	+	457	453	400	585	50.22	40.609	-9.61064	0.000178162	-5.12548e-15	-3.91086	1	1
Solyc01g088120	SL3.0ch01	82861647	82863647	+	964	103	1098	196	90.347	84.853	-5.4936	0.000335324	-4.49884	-2.79869	0.15694	0.713326
Solyc01g088323	SL3.0ch01	82992402	82994402	-	323	10	258	22	96.997	92.143	-4.85414	0.0228155	2.56365	-3.25106	0.658406	1
Solyc01g088327	SL3.0ch01	82995295	82997295	-	1237	997	1289	1203	55.372	51.726	-3.64601	0.0286536	-3.37674	-3.09549	0.339622	1
Solyc01g088390	SL3.0ch01	83040326	83042326	-	1736	372	2024	520	82.353	79.56	-2.79319	0.0348232	0.579823	2.38701	0.330938	1
Solyc01g088430	SL3.0ch01	83104446	83106446	+	826	512	664	554	61.734	54.516	-7.21833	0.000963054	-0.335953	-1.19813	0.706658	1
Solyc01g088560	SL3.0ch01	83213794	83215794	-	1169	421	1142	507	73.522	69.254	-4.26792	0.0180425	1.32837	6.58984	7.99506e-05	0.00333295
Solyc01g088750	SL3.0ch01	83389516	83391516	-	213	382	221	641	35.798	25.638	-10.1603	0.000192211	-0.0934511	2.18076	0.835282	1
Solyc01g088760	SL3.0ch01	83388260	83390260	+	213	382	207	615	35.798	25.182	-10.6158	0.000125392	-0.680782	5.66555	0.0804409	0.500248
Solyc01g089850	SL3.0ch01	83451559	83453559	-	318	332	296	439	48.923	40.272	-8.65097	0.00458823	0.100755	0.150673	0.933925	1
Solyc01g089990	SL3.0ch01	83585037	83587037	-	899	630	467	668	58.797	41.145	-17.6512	1.09778e-17	1.82558	-3.26811	1	1
Solyc01g090000	SL3.0ch01	83588119	83590119	-	168	351	171	525	32.37	24.569	-7.80098	0.00853439	-5.12548e-15	-3.91086	1	1
Solyc01g090020	SL3.0ch01	83596681	83598681	-	1508	327	1666	437	82.18	79.22	-2.95967	0.0389682	-5.12548e-15	-3.48464	1	1
Solyc01g090030	SL3.0ch01	83595510	83597510	+	1468	147	1636	350	90.898	82.377	-8.5212	2.07695e-12	3.42294	-3.68615	0.36445	1
Solyc01g090090	SL3.0ch01	83622794	83624794	-	491	109	537	210	81.833	71.888	-9.94578	0.000118738	1.80909	-3.87049	1	1
Solyc01g090250	SL3.0ch01	83786611	83788611	+	121	87	135	163	58.173	45.302	-12.8711	0.0133714	-0.747688	0.636838	0.379149	1
Solyc01g090270	SL3.0ch01	83809238	83811238	-	140	277	146	423	33.573	25.659	-7.91409	0.0203699	-0.269983	5.88588	0.34078	1
Solyc01g090300	SL3.0ch01	83837126	83839126	+	499	655	434	708	43.241	38.004	-5.2374	0.0246939	4.81882	-2.0277	0.0728195	0.472963
Solyc01g090460	SL3.0ch01	84014574	84016574	-	204	1069	161	1145	16.025	12.328	-3.69742	0.0191279	-0.738657	3.74967	0.232632	0.859267
Solyc01g090510	SL3.0ch01	84050617	84052617	+	1299	155	1360	263	89.34	83.795	-5.54431	4.79737e-05	-0.760365	0.387646	0.337834	1
Solyc01g090610	SL3.0ch01	84147863	84149863	+	972	712	753	706	57.72	51.611	-6.10902	0.00239655	-5.12548e-15	-3.91086	1	1
Solyc01g090720	SL3.0ch01	84227366	84229366	+	371	397	314	501	48.307	38.528	-9.77968	0.000449703	0.0724489	4.48236	0.80752	1
Solyc01g090800	SL3.0ch01	84381735	84383735	+	693	304	795	429	69.509	64.951	-4.55755	0.0456324	-5.12548e-15	-2.87512	1	1
Solyc01g090840	SL3.0ch01	84416643	84418643	+	307	334	258	397	47.894	39.389	-8.5046	0.00645618	-1.55002	1.83736	0.0662728	0.448064
Solyc01g090900	SL3.0ch01	84484367	84486367	+	576	371	578	528	60.824	52.26	-8.56326	0.00049381	1.0444	-1.94682	0.466327	1
Solyc01g091100	SL3.0ch01	84691079	84693079	-	311	710	278	972	30.46	22.24	-8.22033	6.10303e-05	-5.05285	-2.16539	0.000168541	0.00599838
Solyc01g091110	SL3.0ch01	84698557	84700557	-	525	469	419	477	52.817	46.763	-6.05351	0.0207042	-5.12548e-15	-3.68818	1	1
Solyc01g091210	SL3.0ch01	84772551	84774551	-	79	270	3	256	22.636	1.158	-21.4778	1.01147e-15	-0.354509	4.72372	0.239635	0.87198
Solyc01g091240	SL3.0ch01	84788461	84790461	-	1069	586	1085	714	64.592	60.311	-4.28086	0.0236597	-1.51271	1.26114	0.00588392	0.0879466
Solyc01g091310	SL3.0ch01	84823740	84825740	+	2080	265	2391	425	88.699	84.908	-3.79169	0.000338458	0.439272	5.75116	0.0841969	0.510888
Solyc01g091320	SL3.0ch01	84839609	84841609	-	885	739	819	850	54.495	49.071	-5.42377	0.00601669	3.80289	-1.43525	0.201811	0.805281
Solyc01g091380	SL3.0ch01	84898148	84900148	-	8706	246	7327	295	97.252	96.13	-1.12239	0.000278076	-0.0340226	1.88946	0.981949	1
Solyc01g091400	SL3.0ch01	84912068	84914068	-	334	442	210	472	43.041	30.792	-12.2494	1.08469e-05	3.3036	-3.78486	0.52149	1
Solyc01g091450	SL3.0ch01	84941274	84943274	-	2074	610	2157	845	77.273	71.852	-5.42063	2.30865e-05	0.0896015	3.28314	0.797698	1
Solyc01g091455	SL3.0ch01	84941106	84943106	+	2077	868	2167	1129	70.526	65.746	-4.77996	0.000295817	-5.12548e-15	-3.91086	1	1
Solyc01g091460	SL3.0ch01	84941232	84943232	+	2075	690	2161	920	75.045	70.14	-4.90564	0.000157255	0.0243818	6.06177	0.933704	1
Solyc01g091490	SL3.0ch01	84996727	84998727	-	733	211	731	289	77.648	71.667	-5.98164	0.0078158	5.19774	-2.35514	0.0811649	0.501761
Solyc01g091510	SL3.0ch01	85016596	85018596	-	756	398	935	607	65.511	60.636	-4.87573	0.0231629	-0.533712	5.14513	0.0459876	0.359067
Solyc01g091530	SL3.0ch01	85025737	85027737	-	615	315	608	497	66.129	55.023	-11.1064	3.27962e-06	1.15876	7.31667	0.03689	0.312526
Solyc01g091620	SL3.0ch01	85076647	85078647	-	687	477	666	812	59.021	45.061	-13.9597	2.86571e-11	0.0436997	5.82278	0.883511	1
Solyc01g091690	SL3.0ch01	85150533	85152533	-	194	785	162	859	19.816	15.867	-3.94934	0.0443434	-0.268972	7.92916	0.364097	1
Solyc01g091700	SL3.0ch01	85171584	85173584	+	1794	394	1751	499	81.993	77.822	-4.17047	0.00216981	-1.16075	1.59833	0.0603602	0.423286
Solyc01g091730	SL3.0ch01	85197953	85199953	-	313	413	317	529	43.113	37.47	-5.6425	0.0454169	-1.11702	0.279978	0.0348118	0.301281
Solyc01g091740	SL3.0ch01	85204194	85206194	-	963	367	785	458	72.406	63.154	-9.25235	5.18976e-06	0.931176	5.0601	0.0151605	0.173025
Solyc01g091750	SL3.0ch01	85215645	85217645	-	468	289	397	324	61.823	55.062	-6.76057	0.0225072	-0.015974	5.00782	0.956023	1
Solyc01g091800	SL3.0ch01	85240379	85242379	-	6	29	0	49	17.143	0	-17.1429	0.011001	0.206865	3.10464	0.64543	1
Solyc01g091840	SL3.0ch01	85264972	85266972	+	335	517	344	733	39.319	31.941	-7.37867	0.00284758	1.15329	3.49773	0.0454852	0.357015
Solyc01g093990	SL3.0ch01	85445217	85447217	-	497	371	370	434	57.258	46.02	-11.2382	3.55994e-05	-0.216986	1.71871	0.779443	1
Solyc01g094085	SL3.0ch01	85533105	85535105	+	32	40	0	29	44.444	0	-44.4444	1.65313e-05	-5.12548e-15	-3.91086	1	1
Solyc01g094100	SL3.0ch01	85558171	85560171	-	165	52	91	140	76.037	39.394	-36.6429	9.01836e-14	-0.180288	-3.00262	1	1
Solyc01g094200	SL3.0ch01	85633525	85635525	+	410	669	334	814	37.998	29.094	-8.90407	6.65084e-05	0.154726	6.78235	0.557169	1
Solyc01g094220	SL3.0ch01	85652477	85654477	+	2163	427	2660	686	83.514	79.498	-4.01561	0.000423869	-0.133099	5.48276	0.686908	1
Solyc01g094290	SL3.0ch01	85705934	85707934	-	197	146	185	289	57.434	39.03	-18.4049	2.05927e-06	-0.276946	5.63662	0.394481	1
Solyc01g094300	SL3.0ch01	85708426	85710426	-	836	818	692	897	50.544	43.549	-6.99473	0.000352859	-5.12548e-15	-3.91086	1	1
Solyc01g094310	SL3.0ch01	85708760	85710760	-	1000	973	870	1004	50.684	46.425	-4.25948	0.021204	-5.12548e-15	-3.91086	1	1
Solyc01g094390	SL3.0ch01	85772067	85774067	+	961	188	747	279	83.638	72.807	-10.8309	1.31134e-08	-5.12548e-15	-3.91086	1	1
Solyc01g094410	SL3.0ch01	85782996	85784996	+	727	1004	689	1134	41.999	37.795	-4.204	0.025369	1.34312	8.05898	0.00502588	0.0788174
Solyc01g094440	SL3.0ch01	85796262	85798262	+	15	0	19	13	100	59.375	-40.625	0.0106875	-5.12548e-15	-3.91086	1	1
Solyc01g094470	SL3.0ch01	85813066	85815066	-	333	533	321	687	38.453	31.845	-6.60742	0.00872302	0.420821	5.28279	0.181441	0.766934
Solyc01g094620	SL3.0ch01	85927592	85929592	-	1547	664	1562	978	69.968	61.496	-8.47228	1.44727e-08	-0.223677	5.07732	0.446002	1
Solyc01g094690	SL3.0ch01	86009825	86011825	+	1411	397	1351	483	78.042	73.664	-4.37791	0.00680461	0.121157	5.78011	0.771931	1
Solyc01g094710	SL3.0ch01	86026922	86028922	-	375	164	395	232	69.573	62.998	-6.57488	0.0380036	-5.12548e-15	-3.63715	1	1
Solyc01g094840	SL3.0ch01	86129321	86131321	-	1477	455	1743	663	76.449	72.444	-4.00539	0.00863155	-0.921093	3.74158	0.00924421	0.121651
Solyc01g094850	SL3.0ch01	86129367	86131367	+	1421	454	1687	660	75.787	71.879	-3.90767	0.0119387	-5.12548e-15	-3.91086	1	1
Solyc01g094870	SL3.0ch01	86144194	86146194	+	1448	384	1553	500	79.039	75.645	-3.3939	0.0280887	0.313306	-0.422639	0.768713	1
Solyc01g094910	SL3.0ch01	86193132	86195132	-	653	724	673	939	47.422	41.749	-5.67255	0.00605124	3.13871	-2.18533	0.103156	0.571638
Solyc01g094970	SL3.0ch01	86243013	86245013	-	657	380	640	568	63.356	52.98	-10.3757	6.82654e-06	1.85426	-3.55374	1	1
Solyc01g094990	SL3.0ch01	86245547	86247547	+	955	557	790	641	63.161	55.206	-7.95523	8.20615e-05	3.72397	-2.78942	0.293671	0.960675
Solyc01g095000	SL3.0ch01	86251821	86253821	-	47	163	24	185	22.381	11.483	-10.8977	0.0109176	-0.406513	3.95619	0.349142	1
Solyc01g095010	SL3.0ch01	86257869	86259869	-	1176	719	997	855	62.058	53.834	-8.22435	3.19583e-06	1.02763	4.42848	0.00479967	0.076572
Solyc01g095020	SL3.0ch01	86257474	86259474	+	1301	726	1121	874	64.184	56.19	-7.99305	2.42685e-06	-0.102088	6.03682	0.73391	1
Solyc01g095130	SL3.0ch01	86394658	86396658	-	1008	946	1019	1190	51.586	46.129	-5.45702	0.00176961	0.481175	1.06931	0.443963	1
Solyc01g095300	SL3.0ch01	86489460	86491460	+	1240	596	1254	756	67.538	62.388	-5.15007	0.00326233	0.752066	3.93611	0.137109	0.663993
Solyc01g095310	SL3.0ch01	86499966	86501966	+	214	37	155	51	85.259	75.243	-10.0162	0.0204197	4.45355	-2.0303	0.059825	0.421308
Solyc01g095305	SL3.0ch01	86501727	86503727	+	29	341	18	424	7.838	4.072	-3.76544	0.0464957	-0.0161808	5.13401	0.987491	1
Solyc01g095330	SL3.0ch01	86508906	86510906	-	457	294	465	423	60.852	52.365	-8.48733	0.0021726	-5.12548e-15	-3.91086	1	1
Solyc01g095350	SL3.0ch01	86510074	86512074	-	593	287	514	385	67.386	57.175	-10.2117	6.74396e-05	3.11769	-2.96546	0.381737	1
Solyc01g095360	SL3.0ch01	86509905	86511905	+	593	287	517	414	67.386	55.532	-11.8547	2.29794e-06	2.86981	-0.444271	0.0314105	0.281441
Solyc01g095390	SL3.0ch01	86534967	86536967	+	718	402	558	428	64.107	56.592	-7.51485	0.0019092	1.34027	3.85648	0.000999001	0.0235091
Solyc01g095400	SL3.0ch01	86543354	86545354	+	12	122	4	237	8.955	1.66	-7.29547	0.00622989	0.269729	6.08729	0.301153	0.970152
Solyc01g095530	SL3.0ch01	86637952	86639952	-	66	43	76	112	60.55	40.426	-20.1249	0.00379232	-0.0850934	5.60574	0.84166	1
Solyc01g095550	SL3.0ch01	86643907	86645907	+	19	57	2	124	25	1.587	-23.4127	1.83801e-06	-0.0636001	-2.99611	1	1
Solyc01g095560	SL3.0ch01	86647244	86649244	+	5	5	2	44	50	4.348	-45.6522	0.00398945	0.265104	2.60506	0.563549	1
Solyc01g095580	SL3.0ch01	86666328	86668328	+	901	629	709	925	58.889	43.39	-15.4984	1.46795e-16	-0.839984	6.68358	0.00606789	0.0895845
Solyc01g095600	SL3.0ch01	86687845	86689845	+	43	108	32	166	28.477	16.162	-12.3152	0.0198303	-0.00660446	1.77063	1	1
Solyc01g095690	SL3.0ch01	86752465	86754465	+	148	111	61	98	57.143	38.365	-18.7781	0.00116092	-2.98457	1.43785	0.00259753	0.0487196
Solyc01g095710	SL3.0ch01	86770113	86772113	+	1406	338	1733	513	80.619	77.159	-3.45987	0.0195347	-0.0973655	3.48602	0.845022	1
Solyc01g095770	SL3.0ch01	86838900	86840900	-	511	818	484	985	38.45	32.948	-5.50238	0.00786035	6.17238	-1.29806	0.00247524	0.046918
Solyc01g095840	SL3.0ch01	86874065	86876065	-	526	567	431	605	48.124	41.602	-6.52211	0.00783955	-5.12548e-15	-3.87171	1	1
Solyc01g095900	SL3.0ch01	86911767	86913767	+	865	662	930	902	56.647	50.764	-5.88283	0.00248506	0.377084	6.14336	0.417387	1
Solyc01g095930	SL3.0ch01	86940743	86942743	+	59	392	18	625	13.082	2.799	-10.2827	1.47291e-09	-1.83841	5.62942	3.6507e-05	0.00182882
Solyc01g095950	SL3.0ch01	86944858	86946858	+	472	676	480	878	41.115	35.346	-5.76889	0.00949554	-5.12548e-15	-3.56171	1	1
Solyc01g095990	SL3.0ch01	86974470	86976470	+	722	425	704	555	62.947	55.917	-7.02942	0.00189254	1.07625	7.01534	0.00118835	0.026936
Solyc01g096060	SL3.0ch01	87031871	87033871	+	342	480	329	582	41.606	36.114	-5.49168	0.0406705	-0.0912623	5.89492	0.764254	1
Solyc01g096110	SL3.0ch01	87101971	87103971	-	773	413	791	540	65.177	59.429	-5.74807	0.00878064	-0.00347576	5.11338	0.993675	1
Solyc01g096130	SL3.0ch01	87119354	87121354	-	312	732	192	656	29.885	22.642	-7.24355	0.00178779	-0.197438	5.41583	0.506007	1
Solyc01g096180	SL3.0ch01	87150412	87152412	-	163	186	221	382	46.705	36.65	-10.0548	0.00764195	-0.299711	4.13262	0.356391	1
Solyc01g096280	SL3.0ch01	87238789	87240789	-	2239	1017	2330	1207	68.765	65.875	-2.89032	0.0254201	1.56341	0.110368	0.189291	0.781729
Solyc01g096300	SL3.0ch01	87260347	87262347	-	138	622	81	757	18.158	9.666	-8.49202	7.64325e-06	-0.0285833	1.59597	0.957128	1
Solyc01g096320	SL3.0ch01	87266918	87268918	-	175	763	153	994	18.657	13.339	-5.31757	0.00371888	-0.632841	4.98376	0.175994	0.75461
Solyc01g096370	SL3.0ch01	87323357	87325357	+	134	176	124	307	43.226	28.77	-14.4555	0.000327755	3.51135	-1.05545	0.231728	0.85833
Solyc01g096390	SL3.0ch01	87349366	87351366	+	2344	250	2993	395	90.362	88.341	-2.02117	0.028683	-0.0158757	5.40006	0.959733	1
Solyc01g096410	SL3.0ch01	87389018	87391018	-	159	555	132	632	22.269	17.277	-4.99142	0.0376989	-3.3965	-1.20331	0.323021	1
Solyc01g096420	SL3.0ch01	87396320	87398320	+	845	335	863	465	71.61	64.985	-6.62523	0.00170566	4.51634	3.99097	0.000589649	0.0159898
Solyc01g096470	SL3.0ch01	87430419	87432419	+	1496	307	1968	514	82.973	79.291	-3.68193	0.00743063	-0.0788221	4.0088	0.83828	1
Solyc01g096475	SL3.0ch01	87433476	87435476	+	78	202	24	125	27.857	16.107	-11.7498	0.0158212	0.0584057	3.07186	0.896667	1
Solyc01g096590	SL3.0ch01	87534986	87536986	-	227	150	155	151	60.212	50.654	-9.55861	0.0289837	0.305736	6.81653	0.443144	1
Solyc01g096650	SL3.0ch01	87571584	87573584	-	208	548	153	651	27.513	19.03	-8.48338	0.000367575	3.89375	-2.49827	0.165895	0.732322
Solyc01g096690	SL3.0ch01	87593075	87595075	-	281	251	205	320	52.82	39.048	-13.7719	5.62443e-05	-5.12548e-15	-3.73058	1	1
Solyc01g096700	SL3.0ch01	87597592	87599592	-	26	135	2	126	16.149	1.563	-14.5866	7.37847e-05	-0.236793	8.35123	0.399964	1
Solyc01g096760	SL3.0ch01	87660661	87662661	-	222	373	239	521	37.311	31.447	-5.86356	0.0471821	0.161588	4.98743	0.586513	1
Solyc01g096780	SL3.0ch01	87659929	87661929	+	222	210	237	358	51.389	39.832	-11.557	0.00120533	-0.568348	3.30785	0.117728	0.612763
Solyc01g096810	SL3.0ch01	87680703	87682703	-	455	658	289	953	40.881	23.269	-17.6116	2.14714e-18	0.018911	7.23539	0.94865	1
Solyc01g096820	SL3.0ch01	87690376	87692376	+	855	904	672	976	48.607	40.777	-7.83046	3.20012e-05	6.27795	-2.35587	0.00551458	0.084257
Solyc01g096830	SL3.0ch01	87713156	87715156	-	710	696	676	934	50.498	41.988	-8.51029	2.37336e-05	-0.261511	5.28684	0.581484	1
Solyc01g096890	SL3.0ch01	87761215	87763215	-	973	623	948	765	60.965	55.342	-5.62341	0.00402546	-0.149664	3.06104	0.691039	1
Solyc01g096980	SL3.0ch01	87846986	87848986	-	285	159	268	241	64.189	52.652	-11.5369	0.0015209	0.255705	-3.1045	1	1
Solyc01g096990	SL3.0ch01	87845146	87847146	+	922	447	951	666	67.348	58.813	-8.53581	1.31221e-05	-0.242023	5.24475	0.380942	1
Solyc01g097010	SL3.0ch01	87861522	87863522	+	48	225	37	306	17.582	10.787	-6.79525	0.0377678	-0.197578	6.2182	0.44338	1
Solyc01g097120	SL3.0ch01	87959321	87961321	+	676	538	640	621	55.684	50.753	-4.93032	0.0330606	-0.438933	5.80312	0.132774	0.651627
Solyc01g097210	SL3.0ch01	88012755	88014755	+	261	346	235	445	42.998	34.559	-8.43953	0.00615491	-0.222616	-2.42174	0.860043	1
Solyc01g097260	SL3.0ch01	88053216	88055216	-	1437	629	1271	723	69.555	63.741	-5.81347	0.000466287	-1.41274	-1.25918	0.06764	0.453061
Solyc01g097300	SL3.0ch01	88074241	88076241	+	208	81	178	126	71.972	58.553	-13.4197	0.00277933	0.00233463	5.58649	0.99487	1
Solyc01g097320	SL3.0ch01	88098304	88100304	-	1586	289	1315	682	84.587	65.849	-18.7379	7.4403e-40	-0.739508	4.59887	0.0212243	0.218524
Solyc01g097420	SL3.0ch01	88154645	88156645	-	817	495	492	590	62.271	45.471	-16.8	7.43306e-15	-3.29885	-2.98475	0.14612	0.687869
Solyc01g097450	SL3.0ch01	88178738	88180738	+	63	3	33	14	95.455	70.213	-25.2418	0.00130312	0.407978	7.07468	0.148705	0.694915
Solyc01g097530	SL3.0ch01	88221311	88223311	+	13	18	0	10	41.935	0	-41.9355	0.0357125	5.45052	-2.21978	0.00487227	0.0773165
Solyc01g097570	SL3.0ch01	88238636	88240636	+	1463	491	1407	565	74.872	71.349	-3.52317	0.0286445	-0.47133	-0.937265	0.759594	1
Solyc01g097630	SL3.0ch01	88273894	88275894	+	181	29	139	51	86.19	73.158	-13.0326	0.00532011	-0.81734	-0.882109	0.45721	1
Solyc01g097700	SL3.0ch01	88315518	88317518	+	768	256	732	350	75	67.652	-7.3475	0.000913464	1.80456	-3.72817	1	1
Solyc01g097750	SL3.0ch01	88346974	88348974	-	295	291	279	468	50.341	37.349	-12.9919	1.64019e-05	-5.12548e-15	-3.87428	1	1
Solyc01g097850	SL3.0ch01	88427817	88429817	+	322	159	309	256	66.944	54.69	-12.2536	0.000323746	1.51117	-3.71273	0.65801	1
Solyc01g097870	SL3.0ch01	88444053	88446053	+	642	366	827	599	63.69	57.994	-5.69609	0.0128549	0.109382	8.30813	0.721729	1
Solyc01g097930	SL3.0ch01	88479333	88481333	+	516	356	426	377	59.174	53.051	-6.12325	0.0267935	-2.74788	-3.41812	0.296967	0.965544
Solyc01g097940	SL3.0ch01	88482966	88484966	+	343	467	302	527	42.346	36.429	-5.91625	0.0324302	-5.12548e-15	-3.87151	1	1
Solyc01g097950	SL3.0ch01	88485563	88487563	+	203	753	180	963	21.234	15.748	-5.48628	0.00481937	1.4843	1.82786	0.0977604	0.554327
Solyc01g097980	SL3.0ch01	88499346	88501346	+	558	578	591	734	49.12	44.604	-4.51594	0.0494423	-0.133732	5.86081	0.632695	1
Solyc01g098040	SL3.0ch01	88526341	88528341	-	119	892	93	995	11.771	8.548	-3.22273	0.0347452	0.2202	-1.5455	0.878707	1
Solyc01g098050	SL3.0ch01	88527921	88529921	-	1770	851	2163	1238	67.531	63.599	-3.93254	0.00502931	1.81217	-3.83241	1	1
Solyc01g098130	SL3.0ch01	88597953	88599953	-	319	329	279	483	49.228	36.614	-12.6142	1.49034e-05	-5.12548e-15	-3.91086	1	1
Solyc01g098240	SL3.0ch01	88693392	88695392	+	944	398	1057	597	70.343	63.906	-6.43709	0.000921776	-0.0259709	-1.73344	1	1
Solyc01g098430	SL3.0ch01	88825757	88827757	-	685	310	633	389	68.844	61.937	-6.90684	0.00418906	-0.403896	6.01726	0.180912	0.765512
Solyc01g098480	SL3.0ch01	88862445	88864445	-	890	644	906	783	58.018	53.641	-4.37705	0.0285254	-5.12548e-15	-3.91086	1	1
Solyc01g098523	SL3.0ch01	88891548	88893548	-	71	92	58	194	43.558	23.016	-20.5424	8.15939e-05	1.52337	-2.84139	0.336107	1
Solyc01g098527	SL3.0ch01	88902919	88904919	-	51	1460	23	1735	3.375	1.308	-2.06694	0.00040139	0.280911	1.69444	0.599075	1
Solyc01g098530	SL3.0ch01	88903418	88905418	-	59	1131	31	1355	4.958	2.237	-2.72133	0.000953386	0.59236	-1.30893	0.530511	1
Solyc01g098560	SL3.0ch01	88922659	88924659	+	181	654	157	763	21.677	17.065	-4.61143	0.032606	-0.174011	4.25184	0.664315	1
Solyc01g098600	SL3.0ch01	88948935	88950935	+	286	510	143	506	35.93	22.034	-13.8957	1.16725e-07	-5.12548e-15	-3.91086	1	1
Solyc01g098640	SL3.0ch01	88968273	88970273	+	105	360	73	410	22.581	15.114	-7.46677	0.0100034	-0.313408	4.25203	0.480838	1
Solyc01g098645	SL3.0ch01	88975814	88977814	-	76	111	69	170	40.642	28.87	-11.7714	0.0291756	1.26517	3.66424	0.0126688	0.152583
Solyc01g098780	SL3.0ch01	89089483	89091483	-	176	389	134	448	31.15	23.024	-8.12639	0.00676614	0.549716	6.33176	0.0531156	0.392447
Solyc01g098900	SL3.0ch01	89150670	89152670	-	632	143	617	190	81.548	76.456	-5.09238	0.0296881	0.196318	5.3047	0.520284	1
Solyc01g098970	SL3.0ch01	89198801	89200801	+	121	47	78	104	72.024	42.857	-29.1667	3.91543e-07	-5.12548e-15	-3.91086	1	1
Solyc01g099090	SL3.0ch01	89288229	89290229	-	699	974	752	1323	41.781	36.241	-5.54027	0.0022081	0.144419	6.92324	0.628394	1
Solyc01g099140	SL3.0ch01	89334484	89336484	-	2236	1332	2437	1621	62.668	60.054	-2.61395	0.0397496	0.229576	2.19177	0.665245	1
Solyc01g099350	SL3.0ch01	89504517	89506517	+	967	535	999	666	64.381	60	-4.38083	0.0257711	0.363255	5.84343	0.19623	0.795687
Solyc01g099480	SL3.0ch01	89598073	89600073	+	1659	1095	1588	1222	60.24	56.512	-3.7272	0.0133875	2.16323	0.392199	0.00181494	0.0375459
Solyc01g099530	SL3.0ch01	89632125	89634125	-	48	63	42	140	43.243	23.077	-20.1663	0.00160259	-0.401589	2.19056	0.491047	1
Solyc01g099600	SL3.0ch01	89669478	89671478	-	546	722	504	835	43.06	37.64	-5.41991	0.013553	-0.887751	6.67831	0.0362334	0.308717
Solyc01g099675	SL3.0ch01	89719389	89721389	+	24	190	2	128	11.215	1.538	-9.67649	0.00216466	-0.555292	-3.42502	0.867364	1
Solyc01g099760	SL3.0ch01	89782869	89784869	+	729	310	937	546	70.164	63.183	-6.98088	0.00118242	-0.142177	7.84541	0.590803	1
Solyc01g099790	SL3.0ch01	89809377	89811377	+	280	683	161	966	29.076	14.286	-14.7901	6.4513e-15	0.0465984	6.92068	0.85451	1
Solyc01g099850	SL3.0ch01	89863994	89865994	+	75	446	70	627	14.395	10.043	-4.35235	0.0482782	0.369478	-1.49145	0.677971	1
Solyc01g099865	SL3.0ch01	89879837	89881837	-	1030	876	812	819	54.04	49.785	-4.25447	0.0276949	-5.12548e-15	-3.91086	1	1
Solyc01g099925	SL3.0ch01	89920626	89922626	+	132	333	77	330	28.387	18.919	-9.46818	0.00382737	0.481863	0.434476	0.473357	1
Solyc01g100010	SL3.0ch01	89968203	89970203	-	913	468	773	606	66.112	56.055	-10.0564	7.53992e-07	2.49521	5.17101	7.82421e-08	1.29948e-05
Solyc01g100060	SL3.0ch01	90036337	90038337	+	23	109	2	91	17.424	2.151	-15.2737	0.000781957	-0.537726	5.2648	0.0827883	0.506616
Solyc01g100100	SL3.0ch01	90062564	90064564	-	988	845	880	890	53.901	49.718	-4.1832	0.0275781	1.85061	-2.49299	1	1
Solyc07g021735	SL3.0ch01	90068603	90070603	-	1298	480	1460	658	73.003	68.933	-4.07042	0.0148967	-5.12548e-15	-3.79271	1	1
Solyc01g100240	SL3.0ch01	90193341	90195341	-	444	993	474	1351	30.898	25.973	-4.9251	0.00613138	0.570233	5.12891	0.157496	0.714038
Solyc01g100280	SL3.0ch01	90228067	90230067	+	108	217	180	519	33.231	25.751	-7.4797	0.0301474	0.540471	1.39189	0.506539	1
Solyc01g100320	SL3.0ch01	90270080	90272080	-	914	839	991	1082	52.139	47.805	-4.33408	0.0190143	0.092545	9.27269	0.768599	1
Solyc01g100360	SL3.0ch01	90301497	90303497	-	527	271	490	325	66.04	60.123	-5.9174	0.0325428	0.337634	6.60051	0.275615	0.9339
Solyc01g100370	SL3.0ch01	90300668	90302668	+	526	304	494	454	63.373	52.11	-11.2638	1.47581e-05	0.505203	8.70088	0.107742	0.585225
Solyc01g100430	SL3.0ch01	90335989	90337989	-	228	579	186	740	28.253	20.086	-8.1664	0.000380077	-5.12548e-15	-3.91086	1	1
Solyc01g100455	SL3.0ch01	90352503	90354503	+	86	3	76	23	96.629	76.768	-19.8615	0.000380787	-1.48802	0.2815	0.061741	0.428648
Solyc01g100470	SL3.0ch01	90362649	90364649	-	1622	251	1645	317	86.599	83.843	-2.75602	0.0370866	-3.33472	-3.61304	0.434077	1
Solyc01g100490	SL3.0ch01	90376789	90378789	+	306	322	293	399	48.726	42.341	-6.38507	0.0405471	1.71783	-0.306839	0.0412537	0.335203
Solyc01g100520	SL3.0ch01	90409032	90411032	-	570	528	525	608	51.913	46.337	-5.57541	0.0206477	0.154376	7.96639	0.606501	1
Solyc01g100570	SL3.0ch01	90440585	90442585	-	666	428	633	510	60.878	55.381	-5.49694	0.021197	-0.147586	7.95773	0.580211	1
Solyc01g100610	SL3.0ch01	90474868	90476868	-	358	1335	321	1663	21.146	16.179	-4.96646	0.000573867	-0.61286	5.06019	0.0450155	0.354261
Solyc01g100620	SL3.0ch01	90474801	90476801	+	358	1335	321	1663	21.146	16.179	-4.96646	0.000573867	1.83378	-1.23062	1	1
Solyc01g100630	SL3.0ch01	90479529	90481529	+	89	135	61	191	39.732	24.206	-15.5258	0.00145742	-0.949436	3.57972	0.0649943	0.442214
Solyc01g100650	SL3.0ch01	90493588	90495588	+	76	245	17	309	23.676	5.215	-18.4613	1.87664e-10	-0.286504	5.99085	0.319263	0.995711
Solyc01g101010	SL3.0ch01	90761484	90763484	-	1726	531	1953	832	76.473	70.126	-6.34752	4.14526e-06	-0.300883	6.06505	0.273825	0.931272
Solyc01g101020	SL3.0ch01	90760985	90762985	+	1526	618	1733	1048	71.175	62.316	-8.85966	1.22024e-09	-0.404805	6.3942	0.181679	0.767476
Solyc01g101030	SL3.0ch01	90772599	90774599	-	48	539	7	556	8.177	1.243	-6.93383	1.1399e-07	-0.752216	1.87116	0.197568	0.798397
Solyc01g101035	SL3.0ch01	90775837	90777837	-	819	505	956	744	61.858	56.235	-5.62271	0.00625945	-5.12548e-15	-3.41566	1	1
Solyc01g101070	SL3.0ch01	90809706	90811706	-	626	743	548	776	45.727	41.39	-4.33708	0.0468742	-0.0319468	4.84535	0.926929	1
Solyc01g101100	SL3.0ch01	90829283	90831283	-	555	473	292	439	53.988	39.945	-14.043	8.21128e-08	1.05108	4.88191	0.00206414	0.0411311
Solyc01g101110	SL3.0ch01	90835751	90837751	+	1967	470	2159	654	80.714	76.751	-3.96319	0.00197618	0.766425	1.05208	0.237618	0.867787
Solyc01g102360	SL3.0ch01	91073903	91075903	-	548	538	443	648	50.46	40.605	-9.85546	2.91401e-05	-5.12548e-15	-3.65227	1	1
Solyc01g102370	SL3.0ch01	91075544	91077544	+	177	531	124	645	25	16.125	-8.87516	0.000146817	0.096728	4.82993	0.751729	1
Solyc01g102380	SL3.0ch01	91087753	91089753	+	395	353	396	477	52.807	45.361	-7.44666	0.00928447	-5.12548e-15	-3.91086	1	1
Solyc01g102390	SL3.0ch01	91091598	91093598	+	687	646	554	806	51.538	40.735	-10.8026	2.45874e-07	2.72014	3.20024	0.00131124	0.0289824
Solyc01g102610	SL3.0ch01	91253358	91255358	-	2369	680	2580	928	77.698	73.546	-4.15143	0.000488222	0.594423	3.92796	0.164627	0.729265
Solyc01g102680	SL3.0ch01	91293919	91295919	+	57	6	57	26	90.476	68.675	-21.8015	0.00657858	-5.12548e-15	-2.73202	1	1
Solyc01g102685	SL3.0ch01	91297665	91299665	+	70	5	17	17	93.333	50	-43.3333	6.05741e-06	-1.28537	-2.77168	0.492526	1
Solyc01g102705	SL3.0ch01	91316650	91318650	+	275	115	42	158	70.513	21	-49.5128	4.24674e-29	-5.12548e-15	-3.48477	1	1
Solyc01g102740	SL3.0ch01	91350835	91352835	+	114	310	83	365	26.887	18.527	-8.36001	0.00988114	-2.01392	-3.26532	1	1
Solyc01g102840	SL3.0ch01	91406050	91408050	+	43	106	17	100	28.859	14.53	-14.3291	0.0183568	2.01159	6.72908	0.00109796	0.0253367
Solyc01g102860	SL3.0ch01	91417798	91419798	+	181	48	223	95	79.039	70.126	-8.91352	0.0452451	-5.12548e-15	-3.56281	1	1
Solyc01g102890	SL3.0ch01	91444225	91446225	-	311	638	204	679	32.771	23.103	-9.66828	3.22276e-05	-5.12548e-15	-3.91086	1	1
Solyc01g102980	SL3.0ch01	91514230	91516230	+	203	474	190	626	29.985	23.284	-6.70092	0.0105706	-5.12548e-15	-3.6711	1	1
Solyc01g103200	SL3.0ch01	91735184	91737184	+	771	768	738	987	50.097	42.783	-7.31486	0.000184333	1.25707	6.00581	5.88622e-05	0.00265496
Solyc01g103270	SL3.0ch01	91786463	91788463	+	2380	282	2982	437	89.406	87.218	-2.18798	0.0217741	-5.12548e-15	-3.91086	1	1
Solyc01g103275	SL3.0ch01	91786463	91788463	+	2380	282	2982	437	89.406	87.218	-2.18798	0.0217741	5.39969	-1.41047	0.00415937	0.0689719
Solyc01g103390	SL3.0ch01	91882287	91884287	-	1653	899	1833	1132	64.773	61.821	-2.95148	0.0482707	-1.59923	1.58047	0.0387057	0.321436
Solyc01g103395	SL3.0ch01	91882287	91884287	-	1653	899	1833	1132	64.773	61.821	-2.95148	0.0482707	-5.12548e-15	-3.91086	1	1
Solyc01g103420	SL3.0ch01	91902558	91904558	+	463	569	468	796	44.864	37.025	-7.83902	0.000760459	-0.310264	6.38133	0.269514	0.924716
Solyc01g103490	SL3.0ch01	91964316	91966316	+	1527	482	1869	722	76.008	72.134	-3.87365	0.00926018	1.41396	3.1724	0.0148417	0.170559
Solyc01g103500	SL3.0ch01	91973854	91975854	-	211	338	180	467	38.434	27.821	-10.6128	0.000574282	2.89488	1.04185	0.00690578	0.0986051
Solyc01g103570	SL3.0ch01	92028798	92030798	-	643	422	712	654	60.376	52.123	-8.2526	0.000283637	-0.858246	3.01705	0.0407017	0.332151
Solyc01g103695	SL3.0ch01	92140266	92142266	-	1154	901	1359	1275	56.156	51.595	-4.56118	0.00611297	-0.00150992	2.65477	1	1
Solyc01g103700	SL3.0ch01	92140266	92142266	-	1154	901	1359	1275	56.156	51.595	-4.56118	0.00611297	-0.36039	3.43906	0.417177	1
Solyc01g103810	SL3.0ch01	92222909	92224909	-	676	91	734	146	88.136	83.409	-4.7265	0.018175	-5.12548e-15	-3.91086	1	1
Solyc01g103850	SL3.0ch01	92241986	92243986	+	1291	595	1382	953	68.452	59.186	-9.26545	8.89553e-09	-0.00523414	4.79592	0.986602	1
Solyc01g103910	SL3.0ch01	92298273	92300273	-	41	155	14	115	20.918	10.853	-10.0657	0.0446398	-5.12548e-15	-3.69072	1	1
Solyc01g103930	SL3.0ch01	92308665	92310665	-	929	693	859	814	57.275	51.345	-5.93008	0.00255985	-0.050005	5.86691	0.865454	1
Solyc01g103940	SL3.0ch01	92309553	92311553	+	1135	848	1058	1114	57.237	48.711	-8.52564	4.88429e-07	0.3861	7.29694	0.162428	0.723909
Solyc01g103950	SL3.0ch01	92326721	92328721	-	658	1434	645	2156	31.453	23.027	-8.42566	1.12407e-09	0.467616	4.59632	0.122853	0.626748
Solyc01g103980	SL3.0ch01	92346884	92348884	+	87	168	67	246	34.118	21.406	-12.7119	0.00312532	-5.12548e-15	-3.91086	1	1
Solyc01g104040	SL3.0ch01	92420530	92422530	-	837	1135	882	1577	42.444	35.868	-6.57598	5.92234e-05	0.0212531	5.87937	0.948251	1
Solyc01g104060	SL3.0ch01	92432661	92434661	-	2330	218	2763	322	91.444	89.562	-1.88187	0.0371195	-0.320716	3.4211	0.399482	1
Solyc01g104055	SL3.0ch01	92431893	92433893	-	1202	316	1252	496	79.183	71.625	-7.55842	5.1291e-06	-5.12548e-15	-3.19909	1	1
Solyc01g104100	SL3.0ch01	92457411	92459411	-	1326	659	1212	805	66.801	60.089	-6.71177	6.94886e-05	-1.34356	-3.17191	0.386284	1
Solyc01g104110	SL3.0ch01	92471661	92473661	-	1030	272	1011	396	79.109	71.855	-7.25405	7.64467e-05	-0.84209	2.00026	0.251742	0.893904
Solyc01g104210	SL3.0ch01	92557349	92559349	+	1609	198	1495	269	89.043	84.751	-4.29205	0.00071756	2.16809	0.893746	0.029471	0.269734
Solyc01g104220	SL3.0ch01	92562485	92564485	+	1071	76	1355	144	93.374	90.394	-2.98042	0.0170265	0.153638	5.79723	0.583202	1
Solyc01g104230	SL3.0ch01	92572917	92574917	-	1185	517	980	562	69.624	63.554	-6.07015	0.00109269	5.26212	-0.936843	0.0110442	0.138801
Solyc01g104300	SL3.0ch01	92617471	92619471	-	1562	416	1606	529	78.969	75.222	-3.74617	0.0127876	-0.313756	4.47254	0.387298	1
Solyc01g104310	SL3.0ch01	92624015	92626015	-	699	267	623	314	72.36	66.489	-5.87145	0.0156373	-0.534863	5.515	0.0509361	0.382106
Solyc01g104436	SL3.0ch01	92772395	92774395	-	707	20	720	44	97.249	94.241	-3.00813	0.0125054	-0.0294505	-0.755235	1	1
Solyc01g104446	SL3.0ch01	92792461	92794461	+	661	29	572	57	95.797	90.938	-4.8591	0.00186224	-5.12548e-15	-3.87342	1	1
Solyc01g104490	SL3.0ch01	92837969	92839969	+	354	659	304	749	34.946	28.87	-6.07581	0.00958969	1.10617	1.32965	0.162429	0.723909
Solyc01g104725	SL3.0ch01	93018430	93020430	-	1083	499	1144	889	68.458	56.272	-12.1861	1.9052e-12	0.2375	3.49099	0.537881	1
Solyc01g104730	SL3.0ch01	93018226	93020226	-	1083	499	1140	747	68.458	60.413	-8.04429	7.71441e-06	-0.542672	4.52826	0.106122	0.580214
Solyc01g104750	SL3.0ch01	93023788	93025788	-	142	29	214	101	83.041	67.937	-15.1044	0.00150439	-0.347574	1.15655	0.534125	1
Solyc01g104740	SL3.0ch01	93018067	93020067	+	1083	499	1139	672	68.458	62.893	-5.56422	0.00249657	-5.12548e-15	-3.91086	1	1
Solyc01g104780	SL3.0ch01	93042867	93044867	-	470	478	449	567	49.578	44.193	-5.38515	0.0380654	1.28726	1.03176	0.089591	0.527488
Solyc01g104795	SL3.0ch01	93050069	93052069	+	54	66	62	173	45	26.383	-18.617	0.00199443	-1.89588	-3.01912	0.488765	1
Solyc01g105000	SL3.0ch01	93200941	93202941	+	14	0	15	29	100	34.091	-65.9091	9.37757e-05	-5.12548e-15	-3.45197	1	1
Solyc01g105090	SL3.0ch01	93253022	93255022	+	23	22	21	90	51.111	18.919	-32.1922	0.00061998	-0.963139	4.39755	0.0165163	0.182997
Solyc01g105165	SL3.0ch01	93342146	93344146	-	1445	343	1595	699	80.817	69.529	-11.2873	5.02126e-15	0.345306	5.17565	0.233439	0.861086
Solyc01g105180	SL3.0ch01	93342482	93344482	+	1632	398	1879	574	80.394	76.6	-3.79401	0.00681315	-0.180726	2.72982	0.780321	1
Solyc01g105230	SL3.0ch01	93357100	93359100	+	400	458	314	507	46.62	38.246	-8.37401	0.0021069	-0.000176486	6.03438	0.999776	1
Solyc01g105340	SL3.0ch01	93432019	93434019	+	743	622	562	741	54.432	43.131	-11.301	8.11001e-08	-0.190435	9.15673	0.547155	1
Solyc01g105493	SL3.0ch01	93533539	93535539	-	871	214	958	316	80.276	75.196	-5.08027	0.00980729	0.421416	-0.243597	0.606063	1
Solyc01g105497	SL3.0ch01	93542725	93544725	-	739	651	673	766	53.165	46.769	-6.39688	0.0026273	0.218178	1.31316	0.647406	1
Solyc01g105545	SL3.0ch01	93578920	93580920	-	494	121	593	200	80.325	74.779	-5.54588	0.031947	0.0874703	3.45503	0.839141	1
Solyc01g105550	SL3.0ch01	93581032	93583032	+	1378	248	1395	357	84.748	79.623	-5.12456	0.000525319	-5.12548e-15	-2.59742	1	1
Solyc01g105630	SL3.0ch01	93628448	93630448	+	331	517	268	549	39.033	32.803	-6.23008	0.0216344	10.8495	2.08236	6.79334e-09	1.76076e-06
Solyc01g105740	SL3.0ch01	93698297	93700297	-	259	169	126	159	60.514	44.211	-16.3035	0.000137675	-5.12548e-15	-3.91086	1	1
Solyc01g105810	SL3.0ch01	93741586	93743586	+	536	281	431	330	65.606	56.636	-8.96987	0.00122641	-5.12548e-15	-3.39128	1	1
Solyc01g105920	SL3.0ch01	93847593	93849593	+	803	217	763	277	78.725	73.365	-5.36011	0.0122139	5.21186	-2.81249	0.0431842	0.345047
Solyc01g105930	SL3.0ch01	93851805	93853805	+	413	518	323	533	44.361	37.734	-6.62726	0.0122531	-5.12548e-15	-3.86883	1	1
Solyc01g105950	SL3.0ch01	93858638	93860638	+	590	240	524	329	71.084	61.43	-9.65409	0.000168222	-5.12548e-15	-3.65593	1	1
Solyc01g106020	SL3.0ch01	93893036	93895036	+	652	581	664	768	52.879	46.369	-6.51044	0.00301353	0.493301	3.81135	0.174585	0.751362
Solyc01g106055	SL3.0ch01	93929430	93931430	+	1159	455	840	448	71.809	65.217	-6.59178	0.000678751	0.308102	3.36491	0.376269	1
Solyc01g106130	SL3.0ch01	93986203	93988203	+	130	144	75	140	47.445	34.884	-12.5615	0.0145805	-5.12548e-15	-3.7962	1	1
Solyc01g106175	SL3.0ch01	94025474	94027474	-	2137	491	2469	761	81.317	76.44	-4.87696	4.1862e-05	0.612999	2.89112	0.204085	0.808952
Solyc01g106320	SL3.0ch01	94141307	94143307	-	549	821	531	996	40.073	34.774	-5.29893	0.00971975	0.250515	7.51524	0.331022	1
Solyc01g106340	SL3.0ch01	94163153	94165153	+	29	253	14	344	10.284	3.911	-6.37307	0.00668132	4.42473	-0.623163	0.0516115	0.385141
Solyc01g106410	SL3.0ch01	94208911	94210911	-	946	892	1169	1389	51.469	45.7	-5.76922	0.00075453	-5.12548e-15	-3.91086	1	1
Solyc01g106420	SL3.0ch01	94209295	94211295	+	970	976	1192	1462	49.846	44.913	-4.9325	0.00351837	-0.161232	3.40985	0.64031	1
Solyc01g106430	SL3.0ch01	94225622	94227622	-	746	518	928	768	59.019	54.717	-4.30201	0.0404362	0.642748	6.43479	0.0364128	0.309804
Solyc01g106530	SL3.0ch01	94270628	94272628	+	52	4	34	12	92.857	73.913	-18.9441	0.028285	-5.12548e-15	-3.91086	1	1
Solyc01g106830	SL3.0ch01	94469477	94471477	+	549	1546	607	2073	26.205	22.649	-3.556	0.0125973	10.4857	0.873079	2.37435e-07	3.25527e-05
Solyc01g106900	SL3.0ch01	94501200	94503200	+	749	624	664	734	54.552	47.496	-7.05565	0.000983025	-0.140167	6.22557	0.62046	1
Solyc01g106947	SL3.0ch01	94559487	94561487	-	916	705	890	912	56.508	49.39	-7.11876	0.000185452	-0.401738	1.22419	0.467282	1
Solyc01g107010	SL3.0ch01	94588269	94590269	+	2959	365	2872	507	89.019	84.996	-4.02369	8.93007e-06	0.262799	5.40865	0.386904	1
Solyc01g107040	SL3.0ch01	94606632	94608632	-	1036	152	1006	207	87.205	82.935	-4.27051	0.00984591	0.0108206	5.2891	0.969097	1
Solyc01g107060	SL3.0ch01	94608536	94610536	+	82	26	121	157	75.926	43.525	-32.4007	1.137e-07	-0.14556	-3.32271	1	1
Solyc01g107130	SL3.0ch01	94638511	94640511	+	404	246	501	419	62.154	54.457	-7.69732	0.00781755	-0.295037	7.57145	0.30195	0.971722
Solyc01g107220	SL3.0ch01	94751992	94753992	-	47	0	35	47	100	42.683	-57.3171	1.17833e-11	-5.12548e-15	-3.91086	1	1
Solyc01g107270	SL3.0ch01	94770765	94772765	-	27	406	15	528	6.236	2.762	-3.47313	0.0239185	0.56142	1.94644	0.289024	0.954839
Solyc01g107273	SL3.0ch01	94771024	94773024	-	32	569	17	707	5.324	2.348	-2.97639	0.0134932	-5.12548e-15	-2.88353	1	1
Solyc01g107350	SL3.0ch01	94812040	94814040	-	219	485	168	521	31.108	24.383	-6.72479	0.0150903	0.852672	3.53244	0.0608799	0.425037
Solyc01g107400	SL3.0ch01	94864795	94866795	-	338	552	294	620	37.978	32.166	-5.81123	0.0236634	1.92569	8.68083	0.000180972	0.00631512
Solyc01g107410	SL3.0ch01	94874064	94876064	+	759	304	873	466	71.402	65.198	-6.20378	0.00438733	-0.406681	5.19742	0.210288	0.820231
Solyc01g107490	SL3.0ch01	94915506	94917506	+	753	311	754	628	70.771	54.559	-16.2121	8.86262e-15	-5.12548e-15	-2.35108	1	1
Solyc01g107620	SL3.0ch01	95003053	95005053	+	565	524	490	574	51.882	46.053	-5.82983	0.0183812	0.121823	3.48903	0.731015	1
Solyc01g107640	SL3.0ch01	95018138	95020138	-	62	244	38	279	20.261	11.987	-8.27406	0.0156639	0.305595	6.66148	0.319883	0.996133
Solyc01g107700	SL3.0ch01	95048179	95050179	+	480	388	448	498	55.3	47.357	-7.94225	0.00302758	0.45817	6.38916	0.120414	0.619528
Solyc01g107790	SL3.0ch01	95104313	95106313	+	1511	490	1581	634	75.512	71.377	-4.13527	0.00799407	1.85554	-3.7599	1	1
Solyc01g107820	SL3.0ch01	95128895	95130895	-	352	492	361	638	41.706	36.136	-5.57003	0.0343472	1.02138	7.93179	0.0989763	0.558213
Solyc01g107900	SL3.0ch01	95185077	95187077	-	908	1106	769	1084	45.084	41.5	-3.58414	0.0482108	0.382019	6.48549	0.18704	0.777628
Solyc01g107920	SL3.0ch01	95200917	95202917	-	383	603	363	714	38.844	33.705	-5.13908	0.0354882	-0.241781	1.87832	0.636555	1
Solyc01g107930	SL3.0ch01	95202879	95204879	+	618	930	437	1058	39.922	29.231	-10.6917	1.03096e-08	0.0413832	4.38777	0.892877	1
Solyc01g107933	SL3.0ch01	95202903	95204903	+	618	930	437	1058	39.922	29.231	-10.6917	1.03096e-08	-5.12548e-15	-3.86962	1	1
Solyc01g107990	SL3.0ch01	95274402	95276402	-	1287	721	1232	802	64.094	60.57	-3.52332	0.0421281	0.375544	4.06996	0.331131	1
Solyc01g108010	SL3.0ch01	95289077	95291077	-	24	132	9	245	15.385	3.543	-11.8413	0.00023382	0.191301	5.36272	0.501579	1
Solyc01g108280	SL3.0ch01	95529891	95531891	-	1249	198	1113	382	86.317	74.448	-11.8684	1.74033e-14	-0.201145	6.21178	0.436909	1
Solyc01g108310	SL3.0ch01	95560494	95562494	+	1331	619	1255	819	68.256	60.511	-7.74532	3.10075e-06	1.85015	-3.86959	1	1
Solyc01g108480	SL3.0ch01	95691199	95693199	-	176	138	181	241	56.051	42.891	-13.16	0.00179654	1.85334	-3.16467	1	1
Solyc01g108560	SL3.0ch01	95726083	95728083	+	318	144	421	256	68.831	62.186	-6.64505	0.0447975	-1.05233	3.43466	0.0631394	0.434469
Solyc01g108630	SL3.0ch01	95770953	95772953	+	52	84	7	109	38.235	6.034	-32.2008	9.90322e-09	1.63058	-0.402016	0.244722	0.880252
Solyc01g108670	SL3.0ch01	95807333	95809333	-	647	235	675	403	73.356	62.616	-10.7401	4.08168e-06	-5.2093	-1.03653	0.0277323	0.260828
Solyc01g108780	SL3.0ch01	95886813	95888813	-	1927	654	2209	863	74.661	71.908	-2.75343	0.0407368	-5.12548e-15	-2.15444	1	1
Solyc01g108800	SL3.0ch01	95893276	95895276	+	849	384	809	482	68.856	62.665	-6.19185	0.00371228	-4.28687	-3.2663	0.207847	0.816324
Solyc01g108850	SL3.0ch01	95922928	95924928	-	151	86	109	115	63.713	48.661	-15.0524	0.00458823	-5.12548e-15	-3.01313	1	1
Solyc01g108880	SL3.0ch01	95941759	95943759	-	21	1	0	32	95.455	0	-95.4545	1.20617e-12	-0.882356	6.71085	0.019171	0.203777
Solyc01g109030	SL3.0ch01	96019694	96021694	+	446	68	275	130	86.77	67.901	-18.8692	1.42061e-10	-5.12548e-15	-3.91086	1	1
Solyc01g109170	SL3.0ch01	96127878	96129878	+	822	195	1132	355	80.826	76.126	-4.69953	0.0150875	-0.483516	-2.88048	0.791706	1
Solyc01g109270	SL3.0ch01	96176533	96178533	-	1945	532	1934	718	78.522	72.926	-5.59631	2.34149e-05	-5.12548e-15	-3.91086	1	1
Solyc01g109290	SL3.0ch01	96200939	96202939	-	893	628	908	799	58.711	53.193	-5.51864	0.00568027	0.28905	3.67559	0.388876	1
Solyc01g109300	SL3.0ch01	96200783	96202783	+	893	628	909	797	58.711	53.283	-5.42884	0.00627925	-0.108714	7.81107	0.791598	1
Solyc01g109310	SL3.0ch01	96209554	96211554	-	126	328	89	357	27.753	19.955	-7.79815	0.0158631	-0.087067	2.86887	0.846984	1
Solyc01g109320	SL3.0ch01	96213628	96215628	-	233	405	120	509	36.52	19.078	-17.4425	9.2834e-11	0.76893	-0.840941	0.480994	1
Solyc01g109340	SL3.0ch01	96227100	96229100	-	241	220	163	231	52.278	41.371	-10.9071	0.00513291	2.21268	3.62291	0.000114659	0.00437685
Solyc01g109350	SL3.0ch01	96246196	96248196	-	610	412	602	534	59.687	52.993	-6.69393	0.00565094	-0.227003	6.8416	0.382725	1
Solyc01g109500	SL3.0ch01	96342459	96344459	-	483	898	425	994	34.975	29.951	-5.02399	0.012591	1.77292	0.0567893	0.20929	0.818518
Solyc01g109505	SL3.0ch01	96349670	96351670	-	471	353	400	399	57.16	50.063	-7.09762	0.0122086	5.96189	-2.76576	0.0117975	0.145258
Solyc01g109520	SL3.0ch01	96367132	96369132	-	365	505	262	718	41.954	26.735	-15.2193	1.50269e-10	0.0583166	8.23434	0.822814	1
Solyc01g109540	SL3.0ch01	96365630	96367630	+	41	38	47	166	51.899	22.066	-29.833	1.30564e-05	0.321012	7.6487	0.267197	0.920014
Solyc01g109530	SL3.0ch01	96366154	96368154	+	29	320	28	585	8.309	4.568	-3.74176	0.0444031	-5.12548e-15	-3.91086	1	1
Solyc01g109570	SL3.0ch01	96396548	96398548	-	301	715	214	652	29.626	24.711	-4.91467	0.0395059	1.2096	5.94569	0.000895178	0.0216363
Solyc01g109580	SL3.0ch01	96403240	96405240	-	874	199	681	321	81.454	67.964	-13.4898	3.54648e-11	1.61449	1.58284	0.0558623	0.404278
Solyc01g109710	SL3.0ch01	96517857	96519857	-	112	419	52	510	21.092	9.253	-11.8396	4.89763e-07	0.979461	6.42788	0.0484125	0.370083
Solyc01g109730	SL3.0ch01	96522646	96524646	+	555	247	392	247	69.202	61.346	-7.85614	0.00653921	4.8074	-2.64254	0.129205	0.643469
Solyc01g109800	SL3.0ch01	96575044	96577044	+	310	469	311	600	39.795	34.138	-5.6563	0.0360654	-2.32435	3.82225	0.000374002	0.0111348
Solyc01g109860	SL3.0ch01	96611106	96613106	+	472	436	404	503	51.982	44.542	-7.43993	0.00532688	1.58154	1.09132	0.135456	0.65954
Solyc01g109870	SL3.0ch01	96622387	96624387	-	405	537	465	924	42.994	33.477	-9.51631	2.64603e-05	-0.246602	6.09878	0.462029	1
Solyc01g109940	SL3.0ch01	96686279	96688279	-	747	404	908	605	64.9	60.013	-4.88687	0.0251411	0.169851	7.05043	0.568092	1
Solyc01g109950	SL3.0ch01	96686204	96688204	+	747	449	909	659	62.458	57.972	-4.48626	0.0382631	-5.12548e-15	-3.91086	1	1
Solyc01g110210	SL3.0ch01	96885400	96887400	+	1566	742	1414	785	67.851	64.302	-3.549	0.0283868	-1.99386	-3.67524	1	1
Solyc01g110330	SL3.0ch01	96970497	96972497	+	971	137	1097	216	87.635	83.549	-4.08625	0.0123851	-5.12548e-15	-3.91086	1	1
Solyc01g110370	SL3.0ch01	97006412	97008412	-	454	453	404	515	50.055	43.961	-6.0943	0.0229856	1.65641	4.32743	4.79369e-05	0.00225785
Solyc01g110380	SL3.0ch01	97012371	97014371	+	267	758	190	716	26.049	20.971	-5.07748	0.0231293	-0.0148656	5.59128	0.961366	1
Solyc01g110470	SL3.0ch01	97082069	97084069	+	1012	830	1075	1028	54.94	51.117	-3.82283	0.0346303	-0.51872	3.20728	0.17738	0.757586
Solyc01g110530	SL3.0ch01	97114771	97116771	-	1928	448	2378	748	81.145	76.072	-5.07312	4.15201e-05	0.797427	6.25835	0.0191202	0.203418
Solyc01g110540	SL3.0ch01	97114508	97116508	+	1928	433	2378	711	81.66	76.983	-4.67747	0.000154268	0.556701	4.41128	0.185336	0.774248
Solyc01g110550	SL3.0ch01	97123088	97125088	-	2285	955	2693	1264	70.525	68.057	-2.46808	0.0490493	0.62924	5.09659	0.0459588	0.358998
Solyc01g110830	SL3.0ch01	97276911	97278911	-	346	330	195	257	51.183	43.142	-8.04184	0.0211428	3.50287	-3.71689	0.387468	1
Solyc01g110950	SL3.0ch01	97319601	97321601	-	273	356	276	545	43.402	33.618	-9.78469	0.000734748	0.769031	-2.94098	0.8201	1
Solyc01g111020	SL3.0ch01	97354556	97356556	-	2288	1764	2093	1807	56.466	53.667	-2.79928	0.0274472	0.16293	5.81617	0.589158	1
Solyc01g111080	SL3.0ch01	97379465	97381465	-	786	576	688	627	57.709	52.319	-5.38986	0.0135433	-0.502398	2.64519	0.358996	1
Solyc01g111060	SL3.0ch01	97367095	97369095	+	507	310	429	389	62.056	52.445	-9.61132	0.000461594	-5.12548e-15	-3.91086	1	1
Solyc01g111075	SL3.0ch01	97379463	97381463	-	786	576	688	627	57.709	52.319	-5.38986	0.0135433	-5.12548e-15	-3.91086	1	1
Solyc01g111190	SL3.0ch01	97442867	97444867	+	1771	628	2051	879	73.822	70	-3.82243	0.00683482	-0.196329	3.10559	0.613737	1
Solyc01g111235	SL3.0ch01	97465377	97467377	+	550	477	501	546	53.554	47.851	-5.70304	0.0224342	-5.12548e-15	-1.76415	1	1
Solyc01g111280	SL3.0ch01	97498508	97500508	-	946	399	1091	583	70.335	65.173	-5.16133	0.00781755	-0.194742	2.96395	0.741825	1
Solyc01g111290	SL3.0ch01	97498863	97500863	+	946	409	1091	606	69.815	64.29	-5.52557	0.00445155	-5.12548e-15	-3.91086	1	1
Solyc01g111320	SL3.0ch01	97516409	97518409	+	624	355	497	436	63.739	53.269	-10.4695	2.46754e-05	0.0852146	4.25595	0.791956	1
Solyc01g111330	SL3.0ch01	97516409	97518409	+	624	355	497	436	63.739	53.269	-10.4695	2.46754e-05	-4.53099	-1.82577	0.0791458	0.495603
Solyc01g111340	SL3.0ch01	97534980	97536980	-	101	152	132	306	39.921	30.137	-9.78396	0.022569	-1.07602	3.16949	0.083715	0.50961
Solyc01g111410	SL3.0ch01	97579929	97581929	+	1570	504	1521	655	75.699	69.899	-5.80024	0.000131405	-0.224411	4.59023	0.408446	1
Solyc01g111420	SL3.0ch01	97586795	97588795	+	30	5	0	11	85.714	0	-85.7143	3.07122e-06	-0.108124	5.24045	0.723491	1
Solyc01g111460	SL3.0ch01	97606609	97608609	-	11	0	14	63	100	18.182	-81.8182	1.43364e-06	0.251894	0.971435	0.653657	1
Solyc01g111520	SL3.0ch01	97665415	97667415	-	479	207	612	355	69.825	63.289	-6.53655	0.0155987	0.514795	7.44201	0.0528726	0.391218
Solyc01g111590	SL3.0ch01	97729226	97731226	-	86	221	39	168	28.013	18.841	-9.17245	0.0416142	-0.291111	-0.905179	0.857843	1
Solyc01g111640	SL3.0ch01	97765836	97767836	+	613	415	273	465	59.63	36.992	-22.6385	2.97427e-19	4.83294	-0.328235	0.000128222	0.00481245
Solyc01g111680	SL3.0ch01	97791756	97793756	-	59	119	17	218	33.146	7.234	-25.912	3.22534e-10	-0.0954677	4.93483	0.751072	1
Solyc01g111690	SL3.0ch01	97793493	97795493	+	83	565	43	655	12.809	6.16	-6.64818	0.000182775	0.230721	3.44155	0.48826	1
Solyc01g111750	SL3.0ch01	97859185	97861185	-	9	12	5	30	42.857	14.286	-28.5714	0.0492991	-0.355036	2.02476	0.450781	1
Solyc01g111850	SL3.0ch01	97926160	97928160	-	37	64	0	32	36.634	0	-36.6337	4.58602e-05	-5.12548e-15	-3.91086	1	1
Solyc01g111880	SL3.0ch01	97963709	97965709	-	130	239	111	302	35.23	26.877	-8.35384	0.0286445	0.389669	3.46359	0.529587	1
Solyc01g111937	SL3.0ch01	98004525	98006525	-	286	394	255	542	42.059	31.995	-10.0638	0.000376532	3.10523	1.22274	0.000148768	0.00541645
Solyc01g111970	SL3.0ch01	98025336	98027336	-	119	436	89	535	21.441	14.263	-7.17862	0.0043788	2.16427	5.67059	0.000797766	0.0198294
Solyc01g112010	SL3.0ch01	98053866	98055866	-	1242	455	1031	478	73.188	68.323	-4.86459	0.00799947	-0.827169	2.27946	0.0801075	0.499005
Solyc01g112100	SL3.0ch01	98117373	98119373	-	809	833	642	1061	49.269	37.698	-11.571	3.25496e-10	-5.12548e-15	-3.91086	1	1
Solyc01g112150	SL3.0ch01	98144638	98146638	-	587	20	573	64	96.705	89.953	-6.7522	1.14728e-05	-0.00163241	5.77666	0.995949	1
Solyc02g043990	SL3.0ch02	235829	237829	+	89	561	60	611	13.692	8.942	-4.75043	0.0172551	-5.12548e-15	-3.91086	1	1
Solyc02g043870	SL3.0ch02	1238920	1240920	-	404	32	474	67	92.661	87.616	-5.04502	0.023739	-6.83463	-2.47541	0.00318314	0.0563916
Solyc02g043815	SL3.0ch02	1676887	1678887	+	34	63	0	23	35.052	0	-35.0515	0.000948606	-5.12548e-15	-3.91086	1	1
Solyc02g055550	SL3.0ch02	2246656	2248656	+	47	8	56	51	85.455	52.336	-33.1181	0.000159063	0.38104	3.60339	0.283784	0.947438
Solyc02g055520	SL3.0ch02	2259388	2261388	+	419	21	551	55	95.227	90.924	-4.30318	0.0192224	-5.12548e-15	-3.91086	1	1
Solyc02g055440	SL3.0ch02	2631990	2633990	-	765	120	636	147	86.441	81.226	-5.21462	0.0110256	2.1015	4.13757	0.0376807	0.31616
Solyc02g055390	SL3.0ch02	3133003	3135003	+	450	39	722	105	92.025	87.304	-4.72103	0.0193467	-1.98016	-3.31633	1	1
Solyc02g049080	SL3.0ch02	3865324	3867324	-	537	189	542	311	73.967	63.54	-10.4265	6.81493e-05	-5.12548e-15	-3.87428	1	1
Solyc02g050270	SL3.0ch02	4746362	4748362	-	728	35	744	63	95.413	92.193	-3.21954	0.0212453	-5.12548e-15	-3.91086	1	1
Solyc02g050283	SL3.0ch02	4960616	4962616	-	231	173	237	292	57.178	44.802	-12.3767	0.000930347	-5.12548e-15	-3.69106	1	1
Solyc02g050330	SL3.0ch02	5378898	5380898	+	511	359	499	608	58.736	45.077	-13.6588	2.42793e-08	-1.03517	2.09212	0.0705104	0.464422
Solyc02g005185	SL3.0ch02	7414885	7416885	+	1122	40	1115	73	96.558	93.855	-2.70244	0.00789021	-5.12548e-15	-3.91086	1	1
Solyc02g005395	SL3.0ch02	8617469	8619469	-	740	48	611	88	93.909	87.411	-6.49804	0.000114482	-5.12548e-15	-3.91086	1	1
Solyc02g005400	SL3.0ch02	8617811	8619811	-	713	52	585	78	93.203	88.235	-4.96732	0.004141	-5.12548e-15	-3.91086	1	1
Solyc02g005580	SL3.0ch02	9856649	9858649	-	618	40	465	52	93.921	89.942	-3.979	0.0332063	-5.12548e-15	-3.91086	1	1
Solyc02g011780	SL3.0ch02	14137788	14139788	-	719	234	691	312	75.446	68.893	-6.55264	0.00423983	-5.12548e-15	-3.91086	1	1
Solyc02g011860	SL3.0ch02	14146929	14148929	-	490	89	544	161	84.629	77.163	-7.46555	0.00307015	-5.12548e-15	-3.91086	1	1
Solyc02g011950	SL3.0ch02	14175243	14177243	-	607	183	664	278	76.835	70.488	-6.34712	0.00909531	-5.12548e-15	-3.91086	1	1
Solyc02g011975	SL3.0ch02	14175175	14177175	+	611	192	678	284	76.09	70.478	-5.61149	0.0200116	-5.12548e-15	-3.91086	1	1
Solyc02g014070	SL3.0ch02	15373977	15375977	-	483	322	479	412	60	53.76	-6.24018	0.0244611	-5.12548e-15	-3.46725	1	1
Solyc02g014255	SL3.0ch02	16145301	16147301	+	647	124	516	193	83.917	72.779	-11.1384	1.85049e-06	-5.12548e-15	-3.91086	1	1
Solyc02g014300	SL3.0ch02	16201281	16203281	+	1279	148	1303	319	89.629	80.333	-9.29567	2.10479e-11	4.03345	-2.54747	0.0937474	0.541443
Solyc02g014320	SL3.0ch02	16235571	16237571	+	427	12	455	32	97.267	93.429	-3.83736	0.0191862	-5.12548e-15	-3.91086	1	1
Solyc02g014455	SL3.0ch02	17097849	17099849	+	288	30	295	65	90.566	81.944	-8.62159	0.00427969	-0.373332	2.92284	0.447659	1
Solyc02g014545	SL3.0ch02	17612567	17614567	+	910	84	686	150	91.549	82.057	-9.49188	2.48154e-08	-5.12548e-15	-3.91086	1	1
Solyc02g014670	SL3.0ch02	18128117	18130117	+	868	95	771	178	90.135	81.243	-8.89158	3.75723e-07	-0.825858	-1.81717	1	1
Solyc02g014740	SL3.0ch02	18503348	18505348	+	567	913	452	1117	38.311	28.808	-9.50265	3.59284e-07	-5.12548e-15	-3.71918	1	1
Solyc02g014770	SL3.0ch02	18837397	18839397	+	587	75	830	166	88.671	83.333	-5.33736	0.00811493	0.139231	4.09833	0.642359	1
Solyc02g014777	SL3.0ch02	19007003	19009003	+	105	57	64	85	64.815	42.953	-21.8618	0.000729455	-5.12548e-15	-3.91086	1	1
Solyc02g014780	SL3.0ch02	19010209	19012209	-	808	587	814	773	57.921	51.292	-6.6294	0.00127	-5.12548e-15	-3.91086	1	1
Solyc02g014790	SL3.0ch02	19010734	19012734	-	675	380	704	574	63.981	55.086	-8.89497	9.62003e-05	-5.12548e-15	-3.91086	1	1
Solyc02g014800	SL3.0ch02	19011085	19013085	-	635	296	670	473	68.206	58.618	-9.58856	4.91139e-05	-5.12548e-15	-3.91086	1	1
Solyc02g021020	SL3.0ch02	21798284	21800284	-	975	130	1519	265	88.235	85.146	-3.08955	0.0390728	-0.546861	3.75717	0.0984098	0.556202
Solyc02g021350	SL3.0ch02	22991031	22993031	+	1104	722	958	956	60.46	50.052	-10.4078	3.02195e-09	-4.06737	-1.05344	0.00599988	0.0888629
Solyc02g021360	SL3.0ch02	23023210	23025210	-	1196	155	1283	297	88.527	81.203	-7.32449	4.21849e-07	0.0528555	4.01547	0.878187	1
Solyc02g021475	SL3.0ch02	23364178	23366178	-	792	296	733	354	72.794	67.433	-5.36081	0.01657	-0.0504012	2.42439	0.931314	1
Solyc02g021550	SL3.0ch02	23662948	23664948	-	586	165	647	291	78.029	68.977	-9.05275	0.000190054	0.0880902	5.88015	0.726048	1
Solyc02g021560	SL3.0ch02	23685329	23687329	-	1197	145	1303	214	89.195	85.893	-3.30202	0.0191524	-0.527583	6.41307	0.0557047	0.403574
Solyc02g021660	SL3.0ch02	23971067	23973067	+	246	11	81	13	95.72	86.17	-9.54963	0.00951768	4.05579	-2.80927	0.111545	0.596189
Solyc02g021670	SL3.0ch02	23972136	23974136	+	185	9	100	23	95.361	81.301	-14.06	0.000410596	5.70318	-2.64753	0.0116331	0.143977
Solyc02g022850	SL3.0ch02	24694159	24696159	-	312	165	329	286	65.409	53.496	-11.9129	0.000369395	2.05184	2.50337	0.0274157	0.259077
Solyc02g023997	SL3.0ch02	25197071	25199071	-	96	0	39	5	100	88.636	-11.3636	0.00776124	0.0280481	3.15552	0.940537	1
Solyc02g030215	SL3.0ch02	25804382	25806382	+	439	166	397	257	72.562	60.703	-11.8586	6.21592e-05	2.15563	-1.9138	0.125534	0.633409
Solyc02g030360	SL3.0ch02	26015699	26017699	+	232	38	216	105	85.926	67.29	-18.6362	1.01752e-06	-0.449584	-0.507351	0.464947	1
Solyc02g031700	SL3.0ch02	27250062	27252062	-	375	237	377	348	61.275	52	-9.27451	0.00270094	-0.731891	-1.99963	0.844359	1
Solyc02g031830	SL3.0ch02	27530304	27532304	+	2084	416	2434	595	83.36	80.357	-3.00345	0.0113528	0.177139	5.33551	0.564241	1
Solyc02g031980	SL3.0ch02	27716568	27718568	+	2276	890	2393	1166	71.889	67.238	-4.65083	0.000214453	0.698013	4.82635	0.0304702	0.275843
Solyc02g032250	SL3.0ch02	28537743	28539743	-	217	818	220	1274	20.966	14.726	-6.24061	0.000300471	-5.12548e-15	-3.91086	1	1
Solyc02g032270	SL3.0ch02	28557417	28559417	-	912	116	1074	212	88.716	83.515	-5.20118	0.00157552	-1.46667	-2.62227	0.423303	1
Solyc02g032337	SL3.0ch02	28756088	28758088	-	1037	247	1012	308	80.763	76.667	-4.09657	0.025369	-5.12548e-15	-3.91086	1	1
Solyc02g032565	SL3.0ch02	29192324	29194324	-	241	120	255	203	66.759	55.677	-11.0821	0.00496309	-5.12548e-15	-3.91086	1	1
Solyc02g032685	SL3.0ch02	29488645	29490645	-	685	42	660	79	94.223	89.31	-4.91296	0.00232681	-5.12548e-15	-3.86883	1	1
Solyc02g032780	SL3.0ch02	29687102	29689102	+	1151	66	1067	100	94.577	91.431	-3.14581	0.00827917	-1.08828	-0.758013	0.461402	1
Solyc02g032860	SL3.0ch02	29911879	29913879	+	757	144	521	190	84.018	73.277	-10.7407	1.79637e-06	0.0831854	5.10812	0.907484	1
Solyc02g033085	SL3.0ch02	30215460	30217460	+	166	10	219	32	94.318	87.251	-7.06719	0.0401726	-5.12548e-15	-3.91086	1	1
Solyc02g036240	SL3.0ch02	30870739	30872739	-	382	131	310	222	74.464	58.271	-16.1933	4.08049e-07	-5.12548e-15	-3.91086	1	1
Solyc02g036310	SL3.0ch02	30974541	30976541	-	176	39	171	105	81.86	61.957	-19.9039	1.12059e-05	-0.0468597	3.08853	0.922205	1
Solyc02g036350	SL3.0ch02	31050613	31052613	+	216	742	156	763	22.547	16.975	-5.572	0.00772758	3.1998	10.0062	5.79835e-05	0.00263527
Solyc02g036360	SL3.0ch02	31059311	31061311	-	776	102	724	137	88.383	84.088	-4.29442	0.023048	0.195239	4.22614	0.530868	1
Solyc02g036380	SL3.0ch02	31147953	31149953	+	773	669	823	904	53.606	47.655	-5.95121	0.00322609	0.452097	5.58307	0.141794	0.675841
Solyc02g037510	SL3.0ch02	31467234	31469234	-	2306	425	2404	530	84.438	81.936	-2.50201	0.0284246	0.145429	5.18842	0.584129	1
Solyc02g038770	SL3.0ch02	32022031	32024031	-	1086	85	754	93	92.741	89.02	-3.72118	0.011326	1.79929	-3.36831	1	1
Solyc00g007305	SL3.0ch02	32463668	32465668	+	961	260	974	329	78.706	74.751	-3.9554	0.0417825	-5.12548e-15	-3.91086	1	1
Solyc00g007260	SL3.0ch02	32496785	32498785	-	571	676	571	888	45.79	39.136	-6.6535	0.00198015	0.234535	3.33517	0.521376	1
Solyc00g007190	SL3.0ch02	32598336	32600336	+	919	462	871	571	66.546	60.402	-6.14376	0.00282418	-0.346702	-1.53055	1	1
Solyc00g007110	SL3.0ch02	32678253	32680253	-	2441	450	2502	609	84.434	80.424	-4.01015	0.000250356	-0.647815	1.15981	0.434757	1
Solyc02g060595	SL3.0ch02	33614888	33616888	-	412	30	418	53	93.213	88.747	-4.46532	0.0419459	-5.12548e-15	-3.91086	1	1
Solyc02g061660	SL3.0ch02	33709435	33711435	-	169	25	71	84	87.113	45.806	-41.307	2.79445e-15	-5.12548e-15	-3.91086	1	1
Solyc02g061955	SL3.0ch02	34035700	34037700	+	168	87	212	180	65.882	54.082	-11.8007	0.00924563	-1.74872	-3.79772	1	1
Solyc02g061960	SL3.0ch02	34043637	34045637	+	688	813	656	924	45.836	41.519	-4.31712	0.0345238	-0.13958	7.32913	0.607719	1
Solyc02g061990	SL3.0ch02	34100190	34102190	+	936	1001	884	1185	48.322	42.726	-5.59619	0.00168508	1.83959	1.09089	0.0791163	0.495603
Solyc02g062020	SL3.0ch02	34151748	34153748	-	877	808	869	1022	52.047	45.955	-6.09296	0.00123561	-0.330068	4.60575	0.356477	1
Solyc02g062040	SL3.0ch02	34161123	34163123	-	1518	504	1593	631	75.074	71.628	-3.44649	0.0255415	0.0309274	4.75796	0.924654	1
Solyc02g062140	SL3.0ch02	34253891	34255891	-	168	1096	140	1226	13.291	10.249	-3.04224	0.0368044	0.570536	5.68631	0.0302216	0.274515
Solyc02g062220	SL3.0ch02	34348359	34350359	-	1250	223	1099	371	84.861	74.762	-10.0989	1.89425e-10	-5.12548e-15	-3.91086	1	1
Solyc02g062350	SL3.0ch02	34502588	34504588	-	503	287	309	241	63.671	56.182	-7.48907	0.0160971	0.0494765	5.28881	0.876383	1
Solyc02g062420	SL3.0ch02	34565657	34567657	+	1021	120	1071	174	89.483	86.024	-3.45881	0.0242356	-0.143268	3.64245	0.672418	1
Solyc02g062580	SL3.0ch02	34845408	34847408	+	10	0	0	11	100	0	-100	2.09794e-05	0.709605	1.68458	0.120664	0.620371
Solyc02g062590	SL3.0ch02	34857393	34859393	-	508	736	565	1041	40.836	35.181	-5.65544	0.00645699	-2.6577	-3.3412	0.571018	1
Solyc02g062720	SL3.0ch02	35025634	35027634	-	3553	327	3593	438	91.572	89.134	-2.43796	0.00109457	-0.147817	4.1815	0.641662	1
Solyc02g062870	SL3.0ch02	35348994	35350994	+	849	180	897	271	82.507	76.798	-5.70934	0.00356676	-2.01628	-3.86689	1	1
Solyc02g062950	SL3.0ch02	35445561	35447561	-	639	359	580	530	64.028	52.252	-11.7758	5.99756e-07	0.0986695	5.30032	0.721806	1
Solyc02g063010	SL3.0ch02	35578098	35580098	-	1245	344	1458	516	78.351	73.86	-4.49098	0.00589732	0.305288	7.10234	0.252641	0.895941
Solyc02g063060	SL3.0ch02	35648869	35650869	-	1308	83	1413	140	94.033	90.985	-3.04788	0.00647565	0.324708	4.08902	0.454878	1
Solyc02g063090	SL3.0ch02	35699013	35701013	+	335	10	249	68	97.101	78.549	-18.5526	6.53862e-13	-0.0359925	6.32039	0.896646	1
Solyc02g063120	SL3.0ch02	35714612	35716612	-	411	526	371	590	43.863	38.606	-5.25777	0.0438801	-5.12548e-15	-3.02894	1	1
Solyc02g063230	SL3.0ch02	35835956	35837956	+	895	538	855	668	62.456	56.139	-6.31719	0.00193725	3.95327	-2.60229	0.301803	0.97155
Solyc02g063270	SL3.0ch02	35878605	35880605	-	267	714	237	821	27.217	22.401	-4.81637	0.0266299	0.0346846	6.80791	0.897614	1
Solyc02g063300	SL3.0ch02	35907841	35909841	+	532	644	422	660	45.238	39.002	-6.23625	0.00829659	-0.0691059	3.10274	0.855292	1
Solyc02g063360	SL3.0ch02	35982091	35984091	-	935	523	1060	717	64.129	59.651	-4.47785	0.0229188	0.79758	7.90169	0.0183831	0.19799
Solyc02g063370	SL3.0ch02	35982210	35984210	-	1009	542	1130	728	65.055	60.818	-4.23672	0.0260115	-5.12548e-15	-3.91086	1	1
Solyc02g063430	SL3.0ch02	36068580	36070580	-	470	785	348	850	37.45	29.048	-8.40179	6.56722e-05	4.55609	1.31676	2.50516e-05	0.00136934
Solyc02g063460	SL3.0ch02	36102372	36104372	+	1163	156	1067	200	88.173	84.215	-3.95818	0.0100711	-0.143776	3.95184	0.698124	1
Solyc02g063470	SL3.0ch02	36103447	36105447	+	365	137	279	156	72.709	64.138	-8.57123	0.014938	-5.12548e-15	-3.59505	1	1
Solyc02g063490	SL3.0ch02	36116234	36118234	-	76	273	63	390	21.777	13.907	-7.86922	0.0124412	-0.432203	7.24856	0.130947	0.648354
Solyc02g064550	SL3.0ch02	36242720	36244720	-	273	529	223	677	34.04	24.778	-9.26212	0.000170896	0.198915	4.75416	0.481654	1
Solyc02g064690	SL3.0ch02	36339740	36341740	-	688	700	543	830	49.568	39.548	-10.0193	1.29212e-06	-0.481303	5.90353	0.263707	0.914335
Solyc02g064760	SL3.0ch02	36424023	36426023	+	1044	487	1033	646	68.191	61.525	-6.66601	0.000429643	-5.12548e-15	-3.91086	1	1
Solyc02g064765	SL3.0ch02	36425635	36427635	+	765	307	714	398	71.362	64.209	-7.15331	0.00145382	-5.12548e-15	-3.91086	1	1
Solyc02g064800	SL3.0ch02	36512222	36514222	+	1953	809	1999	985	70.71	66.991	-3.71901	0.00755915	-0.086268	2.5005	0.915479	1
Solyc02g064802	SL3.0ch02	36521415	36523415	-	22	1	0	32	95.652	0	-95.6522	5.39234e-13	2.73226	-2.83897	0.578589	1
Solyc02g064804	SL3.0ch02	36522282	36524282	-	22	1	0	22	95.652	0	-95.6522	1.28858e-10	5.53218	-3.08174	0.0158534	0.178373
Solyc02g064810	SL3.0ch02	36522282	36524282	-	22	1	0	22	95.652	0	-95.6522	1.28858e-10	5.34822	-3.21676	0.0241306	0.237371
Solyc02g064830	SL3.0ch02	36526903	36528903	-	564	801	570	1100	41.319	34.132	-7.18694	0.000281051	5.22383	2.77962	9.07726e-05	0.0036728
Solyc02g064920	SL3.0ch02	36585452	36587452	-	511	43	566	114	92.238	83.235	-9.00297	1.48363e-05	-5.12548e-15	-3.91086	1	1
Solyc02g064970	SL3.0ch02	36661162	36663162	+	426	661	376	807	39.19	31.784	-7.40683	0.00111561	0.567589	0.167922	0.598726	1
Solyc02g065055	SL3.0ch02	36773932	36775932	-	124	228	80	256	35.227	23.81	-11.4177	0.00386398	-5.12548e-15	-3.91086	1	1
Solyc02g065115	SL3.0ch02	36856663	36858663	-	913	175	1226	313	83.915	79.662	-4.25332	0.0152095	-0.170576	-3.5876	1	1
Solyc02g065140	SL3.0ch02	36860067	36862067	+	157	88	59	71	64.082	45.385	-18.697	0.00241112	-5.12548e-15	-3.91086	1	1
Solyc02g065160	SL3.0ch02	36890824	36892824	-	849	597	944	780	58.714	54.756	-3.95731	0.0492705	-5.12548e-15	-3.0055	1	1
Solyc02g065170	SL3.0ch02	36898127	36900127	+	742	130	930	221	85.092	80.799	-4.29244	0.0281258	2.80405	4.99731	1.73492e-05	0.00102064
Solyc02g065260	SL3.0ch02	37003004	37005004	+	1557	249	685	216	86.213	76.027	-10.186	1.79067e-09	-1.05629	6.40152	0.139368	0.669118
Solyc02g065280	SL3.0ch02	37008908	37010908	+	620	226	437	290	73.286	60.11	-13.176	4.21151e-07	-1.61959	4.52317	0.00335552	0.0587184
Solyc02g065320	SL3.0ch02	37060876	37062876	+	51	15	11	23	77.273	32.353	-44.9198	0.000133677	-1.52975	-2.76245	0.481086	1
Solyc02g094758	SL3.0ch02	37061935	37063935	+	30	15	11	23	66.667	32.353	-34.3137	0.00924692	2.70255	-2.83909	0.669896	1
Solyc02g065390	SL3.0ch02	37135876	37137876	+	312	426	408	713	42.276	36.396	-5.88035	0.0257857	2.06868	-0.728153	0.0421085	0.339544
Solyc02g065555	SL3.0ch02	37277916	37279916	-	720	979	564	947	42.378	37.326	-5.0516	0.010732	2.10029	6.01542	4.4432e-09	1.25137e-06
Solyc02g065620	SL3.0ch02	37356131	37358131	-	791	373	937	556	67.955	62.76	-5.19578	0.0139017	0.207204	3.82459	0.511445	1
Solyc02g065630	SL3.0ch02	37364095	37366095	-	1560	1039	1443	1113	60.023	56.455	-3.56769	0.0234491	-0.0714048	5.09915	0.795537	1
Solyc02g065640	SL3.0ch02	37364776	37366776	+	903	931	742	1037	49.237	41.709	-7.52782	4.33963e-05	-5.12548e-15	-3.91086	1	1
Solyc02g065670	SL3.0ch02	37404315	37406315	-	1015	578	935	647	63.716	59.102	-4.61386	0.0189905	6.0866	-2.68245	0.0243216	0.238928
Solyc02g065700	SL3.0ch02	37424335	37426335	-	471	1605	357	1775	22.688	16.745	-5.94302	1.16199e-05	-5.12548e-15	-3.91086	1	1
Solyc02g065770	SL3.0ch02	37483994	37485994	-	949	985	1033	1347	49.069	43.403	-5.66593	0.000985367	1.31971	6.69372	0.00935037	0.122822
Solyc02g066830	SL3.0ch02	37545133	37547133	+	251	395	171	393	38.854	30.319	-8.53534	0.00636414	-0.998694	3.9194	0.0127633	0.153139
Solyc02g066970	SL3.0ch02	37788381	37790381	-	817	229	778	347	78.107	69.156	-8.95152	1.76537e-05	1.85487	-2.8087	1	1
Solyc02g067000	SL3.0ch02	37816737	37818737	-	1373	301	1377	430	82.019	76.204	-5.81546	0.00014808	-1.59273	-1.75553	0.378069	1
Solyc02g067005	SL3.0ch02	37816584	37818584	-	1373	354	1377	492	79.502	73.676	-5.82626	0.000226986	-5.12548e-15	-3.91086	1	1
Solyc02g067080	SL3.0ch02	37878724	37880724	-	357	535	289	619	40.022	31.828	-8.19423	0.00136425	0.437442	6.36888	0.14369	0.68084
Solyc02g067105	SL3.0ch02	37901025	37903025	+	694	771	578	926	47.372	38.431	-8.94116	7.95957e-06	0.138693	1.24329	0.821429	1
Solyc10g077150	SL3.0ch02	37997209	37999209	+	577	107	593	159	84.357	78.856	-5.50034	0.0192968	-5.12548e-15	-3.91086	1	1
Solyc02g067350	SL3.0ch02	38119939	38121939	+	1692	425	1860	552	79.924	77.114	-2.80999	0.0443434	0.453748	1.33019	0.607221	1
Solyc02g067370	SL3.0ch02	38140737	38142737	-	1117	717	1021	768	60.905	57.071	-3.83414	0.0398231	0.393589	6.14388	0.125025	0.631854
Solyc02g067430	SL3.0ch02	38183476	38185476	-	1681	190	1726	297	89.845	85.319	-4.52617	0.00011511	-5.12548e-15	-3.91086	1	1
Solyc02g067460	SL3.0ch02	38224855	38226855	+	719	893	625	919	44.603	40.479	-4.1237	0.0391316	0.739607	6.93118	0.0180618	0.195118
Solyc02g067490	SL3.0ch02	38250379	38252379	-	526	1069	503	1277	32.978	28.258	-4.71963	0.0088822	0.370697	2.43424	0.641149	1
Solyc02g067530	SL3.0ch02	38262079	38264079	+	131	1014	76	1056	11.441	6.714	-4.72727	0.00049609	1.85605	4.13853	0.00102739	0.0239867
Solyc02g067550	SL3.0ch02	38273104	38275104	+	10	1	2	20	90.909	9.091	-81.8182	4.8231e-05	-1.20077	-0.302998	0.196069	0.795397
Solyc02g067650	SL3.0ch02	38343515	38345515	+	299	213	280	293	58.398	48.866	-9.53282	0.00592279	1.8091	-3.87049	1	1
Solyc02g067690	SL3.0ch02	38386602	38388602	-	262	833	130	755	23.927	14.689	-9.23768	2.85131e-06	1.32873	6.19005	0.0001487	0.00541645
Solyc02g067700	SL3.0ch02	38397742	38399742	-	95	76	36	54	55.556	40	-15.5556	0.0390633	2.47676	-0.500081	0.0231063	0.23118
Solyc02g067740	SL3.0ch02	38429388	38431388	-	27	12	33	69	69.231	32.353	-36.8778	0.000532487	0.199926	4.23866	0.51074	1
Solyc02g067810	SL3.0ch02	38490263	38492263	+	204	1099	147	1113	15.656	11.667	-3.98951	0.00955276	0.198718	0.00787978	0.898989	1
Solyc02g067840	SL3.0ch02	38515810	38517810	+	22	79	0	31	21.782	0	-21.7822	0.00627868	0.214074	5.8401	0.53775	1
Solyc02g067880	SL3.0ch02	38542095	38544095	-	3833	219	3996	424	94.595	90.407	-4.18802	6.90818e-12	-1.97944	-3.82938	1	1
Solyc02g067890	SL3.0ch02	38551720	38553720	-	511	559	343	565	47.757	37.775	-9.98168	5.29773e-05	-0.566541	5.38087	0.0615349	0.427541
Solyc02g067900	SL3.0ch02	38565520	38567520	-	1130	435	1067	511	72.204	67.617	-4.58724	0.0134687	-0.290912	4.44364	0.306968	0.979558
Solyc02g067960	SL3.0ch02	38603894	38605894	-	263	78	252	166	77.126	60.287	-16.839	6.65842e-06	-0.28477	2.55621	0.483739	1
Solyc02g068000	SL3.0ch02	38631625	38633625	+	186	423	214	681	30.542	23.911	-6.63126	0.0135628	0.550409	2.73981	0.206598	0.813921
Solyc02g068190	SL3.0ch02	38774593	38776593	+	190	334	116	351	36.26	24.839	-11.4201	0.000531801	-0.908523	0.654447	0.192131	0.786752
Solyc02g068200	SL3.0ch02	38783585	38785585	+	326	772	247	882	29.69	21.878	-7.81258	0.000168911	0.127608	6.29205	0.658716	1
Solyc02g068310	SL3.0ch02	38857144	38859144	-	697	776	736	1175	47.318	38.514	-8.80453	2.82866e-06	-0.520961	5.8809	0.125961	0.634313
Solyc02g068365	SL3.0ch02	38891046	38893046	-	536	342	465	448	61.048	50.931	-10.1168	0.000108803	-0.821856	2.58038	0.062715	0.432795
Solyc02g068370	SL3.0ch02	38890071	38892071	+	538	355	470	504	60.246	48.255	-11.9917	2.34053e-06	-0.623452	4.62995	0.0614572	0.427167
Solyc02g068380	SL3.0ch02	38904693	38906693	-	494	1105	443	1419	30.894	23.792	-7.10269	2.44357e-05	-0.293724	7.37903	0.25571	0.901426
Solyc02g068410	SL3.0ch02	38925905	38927905	+	1111	468	1279	680	70.361	65.288	-5.07258	0.00485236	-1.74804	-3.79669	1	1
Solyc02g068445	SL3.0ch02	38959122	38961122	-	28	2	14	9	93.333	60.87	-32.4638	0.0149966	0.307777	0.667667	0.599932	1
Solyc02g068590	SL3.0ch02	39121635	39123635	-	1925	1061	1959	1349	64.468	59.22	-5.24744	0.000121372	0.130576	6.60579	0.700548	1
Solyc02g068620	SL3.0ch02	39157211	39159211	-	320	364	338	566	46.784	37.389	-9.39425	0.000782152	-5.12548e-15	-2.14673	1	1
Solyc02g068630	SL3.0ch02	39156637	39158637	+	320	384	406	616	45.455	39.726	-5.72852	0.0397454	-0.196281	0.32389	0.785818	1
Solyc02g068660	SL3.0ch02	39182076	39184076	-	915	427	675	455	68.182	59.735	-8.4473	8.69034e-05	4.99235	-1.31063	0.04153	0.336835
Solyc02g068680	SL3.0ch02	39190314	39192314	+	699	655	875	980	51.625	47.17	-4.455	0.0296877	5.71481	5.02217	1.93785e-07	2.76975e-05
Solyc02g068830	SL3.0ch02	39314317	39316317	-	759	119	683	201	86.446	77.262	-9.18403	5.92575e-06	-0.840907	0.845161	0.377512	1
Solyc02g068867	SL3.0ch02	39323121	39325121	+	31	2	28	12	93.939	70	-23.9394	0.03222	-1.86889	-2.33317	0.269402	0.924668
Solyc02g069080	SL3.0ch02	39625118	39627118	-	53	257	30	258	17.097	10.417	-6.68011	0.0466813	-0.0855609	5.30477	0.760028	1
Solyc02g069200	SL3.0ch02	39728090	39730090	-	173	285	97	239	37.773	28.869	-8.90388	0.0230166	3.50246	-3.75208	0.399629	1
Solyc02g069207	SL3.0ch02	39738545	39740545	-	460	674	413	748	40.564	35.573	-4.99159	0.0308076	-0.630505	2.62199	0.133637	0.654248
Solyc02g069360	SL3.0ch02	39844377	39846377	+	236	282	70	181	45.56	27.888	-17.6714	1.75452e-05	-5.12548e-15	-3.91086	1	1
Solyc02g069390	SL3.0ch02	39870209	39872209	-	773	524	838	685	59.599	55.023	-4.57609	0.0314079	-2.58453	-2.81666	0.205708	0.811789
Solyc02g069480	SL3.0ch02	39921926	39923926	-	380	495	318	533	43.429	37.368	-6.06077	0.0246	-5.12548e-15	-3.91086	1	1
Solyc02g069500	SL3.0ch02	39946071	39948071	+	995	389	958	510	71.893	65.259	-6.63421	0.000683536	-0.691482	1.25493	0.226991	0.850021
Solyc02g069515	SL3.0ch02	39956084	39958084	+	1237	322	1258	420	79.346	74.97	-4.37553	0.00956536	-0.428942	-0.35148	0.571547	1
Solyc02g069543	SL3.0ch02	39973191	39975191	-	251	139	124	127	64.359	49.402	-14.9566	0.000939992	-5.12548e-15	-3.87283	1	1
Solyc02g069590	SL3.0ch02	40009354	40011354	-	474	290	476	374	62.042	56	-6.04188	0.0320968	0.269688	6.41779	0.331639	1
Solyc02g069630	SL3.0ch02	40031044	40033044	+	2086	881	2102	1015	70.307	67.437	-2.87007	0.0337226	3.45239	-0.726051	0.0219997	0.223619
Solyc02g069640	SL3.0ch02	40048981	40050981	-	1191	168	1521	278	87.638	84.547	-3.091	0.0324313	0.015062	6.61082	0.955025	1
Solyc02g069690	SL3.0ch02	40093167	40095167	-	1033	219	1131	304	82.508	78.815	-3.69266	0.0348984	-1.75093	0.265662	0.0341246	0.296957
Solyc02g069840	SL3.0ch02	40234295	40236295	+	711	532	564	699	57.2	44.656	-12.5447	5.74297e-09	0.741273	4.66324	0.0537965	0.395527
Solyc02g069925	SL3.0ch02	40271484	40273484	+	65	189	47	320	25.591	12.807	-12.784	0.000376952	-0.982779	1.3642	0.101098	0.565186
Solyc02g069935	SL3.0ch02	40281942	40283942	-	222	94	171	123	70.253	58.163	-12.0899	0.00696573	-2.21534	1.04376	5.22507e-05	0.00242715
Solyc02g069950	SL3.0ch02	40295935	40297935	+	1149	950	763	1226	54.74	38.361	-16.3794	6.62115e-24	0.0344283	7.20474	0.889584	1
Solyc02g069983	SL3.0ch02	40340418	40342418	-	998	301	1044	393	76.828	72.651	-4.17697	0.027209	0.887016	-0.399246	0.271287	0.927309
Solyc02g069987	SL3.0ch02	40339922	40341922	+	1342	499	1356	670	72.895	66.93	-5.96525	0.000286847	0.987922	1.11256	0.0809644	0.501369
Solyc02g070050	SL3.0ch02	40405323	40407323	-	1211	247	1124	285	83.059	79.773	-3.2861	0.0465596	0.821688	5.46608	0.00885306	0.117411
Solyc02g070060	SL3.0ch02	40470758	40472758	-	1498	281	1441	334	84.205	81.183	-3.02151	0.0382403	-5.20369	-3.33336	0.0467509	0.363282
Solyc02g070180	SL3.0ch02	40533267	40535267	-	1434	758	1304	1096	65.42	54.333	-11.0864	5.86169e-13	2.87846	-0.567037	0.124018	0.629813
Solyc02g070170	SL3.0ch02	40526236	40528236	+	569	164	534	207	77.626	72.065	-5.56142	0.0342124	-5.12548e-15	-3.79652	1	1
Solyc02g070240	SL3.0ch02	40572095	40574095	-	815	359	846	508	69.421	62.482	-6.93925	0.00109649	-0.0878692	4.5258	0.791683	1
Solyc02g070310	SL3.0ch02	40662617	40664617	-	444	857	375	982	34.128	27.634	-6.49311	0.00125871	0.370644	9.35392	0.219008	0.836018
Solyc02g070340	SL3.0ch02	40672317	40674317	+	76	18	81	55	80.851	59.559	-21.2922	0.0030681	0.354113	3.38933	0.386298	1
Solyc02g070400	SL3.0ch02	40704570	40706570	-	1636	542	1768	797	75.115	68.928	-6.18691	1.9787e-05	-0.108719	4.59717	0.702635	1
Solyc02g070410	SL3.0ch02	40703921	40705921	+	1556	345	1571	582	81.852	72.968	-8.88371	3.65103e-10	1.82161	-2.88744	1	1
Solyc02g070430	SL3.0ch02	40726767	40728767	-	570	1240	495	1323	31.492	27.228	-4.26399	0.0132203	0.588335	2.41541	0.656087	1
Solyc02g070510	SL3.0ch02	40803104	40805104	+	854	693	755	830	55.204	47.634	-7.56955	0.000141523	0.0803408	6.6353	0.779241	1
Solyc02g070860	SL3.0ch02	41020238	41022238	+	1827	259	2004	424	87.584	82.537	-5.04683	1.82536e-05	-0.131308	3.68135	0.688175	1
Solyc02g070935	SL3.0ch02	41090899	41092899	-	589	255	626	350	69.787	64.139	-5.64739	0.0249868	-5.12548e-15	-3.87098	1	1
Solyc02g071060	SL3.0ch02	41119078	41121078	-	821	539	632	659	60.368	48.954	-11.4133	5.17469e-08	-1.66144	0.997371	0.0287072	0.266342
Solyc02g071100	SL3.0ch02	41152758	41154758	-	850	689	792	849	55.231	48.263	-6.96742	0.000452953	-0.756095	3.20226	0.179716	0.762736
Solyc02g071130	SL3.0ch02	41180342	41182342	-	139	737	84	809	15.868	9.406	-6.46108	0.000228546	2.05934	0.58249	0.189468	0.781996
Solyc02g071200	SL3.0ch02	41242089	41244089	+	272	32	210	77	89.474	73.171	-16.303	3.94945e-06	-0.328133	3.09236	0.468697	1
Solyc02g071260	SL3.0ch02	41311226	41313226	+	881	252	754	294	77.758	71.947	-5.8116	0.00580997	0.438833	3.16786	0.380252	1
Solyc02g071320	SL3.0ch02	41365282	41367282	-	892	899	822	1067	49.805	43.515	-6.28949	0.000657671	0.539166	6.02069	0.0554557	0.402341
Solyc02g071340	SL3.0ch02	41386051	41388051	+	460	266	422	337	63.361	55.599	-7.76141	0.00770346	-5.12548e-15	-3.79436	1	1
Solyc02g071370	SL3.0ch02	41411225	41413225	-	109	105	86	156	50.935	35.537	-15.3974	0.00418661	-5.12548e-15	-3.91086	1	1
Solyc02g071380	SL3.0ch02	41425503	41427503	-	464	560	559	866	45.313	39.228	-6.08443	0.00817583	1.4705	-1.50219	0.284274	0.947749
Solyc02g071470	SL3.0ch02	41463944	41465944	-	69	21	1	85	76.667	1.163	-75.5039	1.23106e-26	-5.12548e-15	-3.91086	1	1
Solyc02g071530	SL3.0ch02	41489069	41491069	+	303	565	274	687	34.908	28.512	-6.39587	0.00979547	2.55304	0.00502131	0.0296751	0.270839
Solyc02g071540	SL3.0ch02	41504918	41506918	-	975	223	1031	322	81.386	76.201	-5.18461	0.0053182	-5.12548e-15	-3.17843	1	1
Solyc02g071580	SL3.0ch02	41549001	41551001	-	1827	485	1915	665	79.022	74.225	-4.79769	0.000386473	1.17089	2.91743	0.00874933	0.116423
Solyc02g071630	SL3.0ch02	41586073	41588073	+	1314	415	1241	560	75.998	68.906	-7.09152	1.87351e-05	-3.40809	-3.78221	0.411397	1
Solyc02g071690	SL3.0ch02	41622175	41624175	+	34	400	10	336	7.834	2.89	-4.94393	0.00822581	3.12974	-3.59898	0.530246	1
Solyc02g071760	SL3.0ch02	41693593	41695593	-	33	106	18	177	23.741	9.231	-14.5102	0.00144302	3.78281	-0.325491	0.0108799	0.137263
Solyc02g071840	SL3.0ch02	41773439	41775439	-	285	7	62	11	97.603	84.932	-12.6712	0.000482117	-5.12548e-15	-3.91086	1	1
Solyc02g071900	SL3.0ch02	41839581	41841581	+	2519	381	3090	554	86.862	84.797	-2.06514	0.038503	-0.32641	4.07931	0.287094	0.951306
Solyc02g071910	SL3.0ch02	41846045	41848045	-	345	256	258	351	57.404	42.365	-15.0398	2.13849e-06	1.81104	-3.82954	1	1
Solyc02g071960	SL3.0ch02	41866529	41868529	+	441	440	393	519	50.057	43.092	-6.96465	0.00942368	-5.12548e-15	-3.91086	1	1
Solyc02g072060	SL3.0ch02	41908514	41910514	+	282	316	204	366	47.157	35.789	-11.3677	0.000429961	-5.12548e-15	-3.91086	1	1
Solyc02g072105	SL3.0ch02	41957201	41959201	+	971	584	1036	770	62.444	57.364	-5.07939	0.00877325	0.392459	2.31652	0.529284	1
Solyc02g072240	SL3.0ch02	42115171	42117171	+	64	46	15	71	58.182	17.442	-40.74	8.16909e-08	-4.09708	-2.55128	0.178867	0.761362
Solyc02g072310	SL3.0ch02	42160428	42162428	+	191	327	92	299	36.873	23.529	-13.3432	0.000111969	-0.823029	-2.36219	0.735033	1
Solyc02g072340	SL3.0ch02	42173195	42175195	-	322	279	177	206	53.577	46.214	-7.36327	0.0499535	-5.77149	-2.18759	0.000151788	0.00548398
Solyc02g072350	SL3.0ch02	42174619	42176619	-	670	478	520	465	58.362	52.792	-5.57049	0.0230415	-5.38275	-2.46404	6.1245e-05	0.00273826
Solyc02g072393	SL3.0ch02	42187199	42189199	-	1312	515	1257	585	71.812	68.241	-3.57067	0.0389257	-1.97214	-3.08825	1	1
Solyc02g072510	SL3.0ch02	42266277	42268277	-	929	357	909	467	72.24	66.061	-6.17846	0.00221704	-0.416825	4.43489	0.155435	0.710024
Solyc02g072530	SL3.0ch02	42285310	42287310	+	542	542	548	775	50	41.421	-8.57899	0.000154626	-0.12334	4.34722	0.735665	1
Solyc02g073570	SL3.0ch02	42309473	42311473	+	15184	1054	7205	674	93.509	91.446	-2.06344	1.28578e-07	-3.80136	-3.69406	0.291639	0.958461
Solyc02g073571	SL3.0ch02	42319336	42321336	-	2184	308	1150	279	87.64	80.476	-7.16459	3.43878e-08	-7.42658	0.835815	3.33157e-15	4.00022e-12
Solyc02g074590	SL3.0ch02	42319336	42321336	-	2184	308	1150	279	87.64	80.476	-7.16459	3.43878e-08	-5.12548e-15	-3.91086	1	1
Solyc02g073576	SL3.0ch02	42330159	42332159	-	733	104	753	232	87.575	76.447	-11.128	1.18668e-08	-5.12548e-15	-3.87249	1	1
Solyc02g074610	SL3.0ch02	42330497	42332497	+	801	107	820	236	88.216	77.652	-10.5643	1.04182e-08	-5.12548e-15	-3.91086	1	1
Solyc02g075610	SL3.0ch02	42336124	42338124	+	1287	93	796	115	93.261	87.377	-5.88436	1.84688e-05	-1.18655	6.40498	5.98914e-06	0.000426732
Solyc02g075615	SL3.0ch02	42340043	42342043	+	274	24	252	81	91.946	75.676	-16.2706	3.38154e-07	-1.19298	4.60628	0.000147818	0.0054061
Solyc02g076630	SL3.0ch02	42353718	42355718	+	310	379	246	435	44.993	36.123	-8.8694	0.00337527	-5.12548e-15	-3.91086	1	1
Solyc02g076855	SL3.0ch02	42547633	42549633	-	395	445	256	508	47.024	33.508	-13.516	4.28201e-07	-5.12548e-15	-3.91086	1	1
Solyc02g076860	SL3.0ch02	42550568	42552568	-	85	533	18	578	13.754	3.02	-10.7339	1.04797e-10	-1.63461	-2.70117	0.136548	0.662809
Solyc02g076880	SL3.0ch02	42565054	42567054	-	397	188	400	301	67.863	57.061	-10.8019	0.000421261	-5.12548e-15	-3.91086	1	1
Solyc02g076930	SL3.0ch02	42603698	42605698	+	197	354	101	436	35.753	18.808	-16.945	5.53141e-09	-0.183957	0.536474	0.797801	1
Solyc02g076940	SL3.0ch02	42610018	42612018	+	932	293	898	372	76.082	70.709	-5.37297	0.00731567	-1.14925	1.02588	0.0491185	0.373167
Solyc02g076980	SL3.0ch02	42631971	42633971	+	365	776	329	1027	31.989	24.263	-7.72695	0.000119227	4.28269	0.2802	0.0753915	0.482053
Solyc02g077030	SL3.0ch02	42671786	42673786	+	309	120	47	152	72.028	23.618	-48.4099	1.24234e-28	1.82806	-2.77402	1	1
Solyc02g077070	SL3.0ch02	42696194	42698194	-	145	378	81	338	27.725	19.332	-8.39292	0.0081202	0.613523	0.673172	0.472804	1
Solyc02g077120	SL3.0ch02	42744109	42746109	-	747	21	838	57	97.266	93.631	-3.63434	0.00173281	0.789813	-1.49206	0.505911	1
Solyc02g077130	SL3.0ch02	42748543	42750543	-	455	393	458	543	53.656	45.754	-7.90141	0.00282959	-4.5285	-2.59595	0.129299	0.643738
Solyc02g077190	SL3.0ch02	42748300	42750300	+	454	412	475	551	52.425	46.296	-6.12865	0.0203586	-1.61751	0.89277	0.0252463	0.24545
Solyc02g077225	SL3.0ch02	42788774	42790774	+	394	556	393	682	41.474	36.558	-4.91554	0.0484169	-3.03766	-2.41717	0.229315	0.854607
Solyc02g077290	SL3.0ch02	42837051	42839051	+	99	234	108	461	29.73	18.981	-10.7491	0.0012305	8.71209	-0.811309	0.00131721	0.0290826
Solyc02g077310	SL3.0ch02	42847359	42849359	+	115	311	88	345	26.995	20.323	-6.67198	0.047244	0.781851	0.715705	0.206653	0.814049
Solyc02g077440	SL3.0ch02	42945989	42947989	+	418	837	420	1111	33.307	27.433	-5.87372	0.00317911	0.597373	3.75063	0.114958	0.605654
Solyc02g077550	SL3.0ch02	43002023	43004023	+	112	9	49	22	92.562	69.014	-23.5479	0.000181658	-4.26497	-2.10344	0.0875088	0.520628
Solyc02g077650	SL3.0ch02	43108266	43110266	-	282	393	230	566	41.778	28.894	-12.8833	2.91441e-06	0.0665162	0.692641	0.968342	1
Solyc02g077680	SL3.0ch02	43133012	43135012	+	1149	800	1318	1056	58.953	55.518	-3.4352	0.0468668	0.417085	5.36638	0.133961	0.655157
Solyc02g077760	SL3.0ch02	43185912	43187912	+	87	4	42	12	95.604	77.778	-17.8266	0.00550745	0.203237	3.2951	0.633947	1
Solyc02g077850	SL3.0ch02	43268579	43270579	-	646	884	707	1153	42.222	38.011	-4.21147	0.0296886	0.402611	4.10469	0.275181	0.933455
Solyc02g077910	SL3.0ch02	43303813	43305813	+	219	142	229	212	60.665	51.927	-8.73738	0.0321676	0.788229	2.11718	0.145561	0.686772
Solyc02g077920	SL3.0ch02	43313396	43315396	-	251	227	75	276	52.51	21.368	-31.1429	1.56212e-18	-0.308628	8.34323	0.383137	1
Solyc02g077990	SL3.0ch02	43367537	43369537	-	92	127	33	105	42.009	23.913	-18.0961	0.00227468	0.394029	6.79667	0.208151	0.816872
Solyc02g078060	SL3.0ch02	43433313	43435313	-	650	459	703	607	58.611	53.664	-4.94724	0.0325915	-5.12548e-15	-3.91086	1	1
Solyc02g078080	SL3.0ch02	43438808	43440808	-	400	211	484	377	65.466	56.214	-9.25274	0.00148048	-5.12548e-15	-3.91086	1	1
Solyc02g078260	SL3.0ch02	43571444	43573444	+	2626	473	2356	501	84.737	82.464	-2.27289	0.0383256	-0.550956	7.22406	0.115126	0.605654
Solyc02g078290	SL3.0ch02	43610571	43612571	-	156	173	195	305	47.416	39	-8.41641	0.0367634	-0.585228	-2.22768	0.742006	1
Solyc02g078500	SL3.0ch02	43731332	43733332	+	64	35	35	46	64.646	43.21	-21.4366	0.0120147	-1.09025	1.46581	0.136142	0.661709
Solyc02g078660	SL3.0ch02	43894728	43896728	-	28	412	16	516	6.364	3.008	-3.35612	0.0290455	0.915875	2.30232	0.285035	0.94834
Solyc02g078710	SL3.0ch02	43943486	43945486	+	344	324	326	427	51.497	43.293	-8.20351	0.00634026	-5.12548e-15	-3.86883	1	1
Solyc02g078750	SL3.0ch02	43958095	43960095	+	67	116	38	214	36.612	15.079	-21.5327	3.87731e-06	-0.675248	1.62541	0.208111	0.816872
Solyc02g078760	SL3.0ch02	43971371	43973371	-	1469	311	1665	448	82.528	78.798	-3.73017	0.009755	0.260908	1.23013	0.928297	1
Solyc02g078830	SL3.0ch02	44050079	44052079	+	310	172	170	257	64.315	39.813	-24.5027	4.86629e-12	0.151751	5.66694	0.609443	1
Solyc02g078840	SL3.0ch02	44054822	44056822	+	173	493	144	787	25.976	15.467	-10.5087	2.99553e-06	0.472036	5.72809	0.117016	0.610475
Solyc02g078880	SL3.0ch02	44081053	44083053	-	808	693	683	819	53.831	45.473	-8.35808	3.49377e-05	-0.0158435	5.14255	0.961337	1
Solyc02g078890	SL3.0ch02	44081891	44083891	+	379	997	244	1248	27.544	16.354	-11.1897	1.1569e-11	2.94541	3.3233	0.00521176	0.0808845
Solyc02g078970	SL3.0ch02	44135491	44137491	-	1973	317	2014	407	86.157	83.189	-2.96844	0.0137813	-0.577129	5.49641	0.0467109	0.363107
Solyc02g079000	SL3.0ch02	44162387	44164387	+	1523	345	1658	470	81.531	77.914	-3.61752	0.0124024	-0.0173052	4.43767	0.963076	1
Solyc02g079010	SL3.0ch02	44188748	44190748	+	1220	665	1391	1000	64.721	58.176	-6.54499	8.13926e-05	1.16468	4.89714	0.00599964	0.0888629
Solyc02g079050	SL3.0ch02	44240394	44242394	-	47	37	32	77	55.952	29.358	-26.5946	0.000986328	-0.0309491	3.64861	0.938782	1
Solyc02g079090	SL3.0ch02	44264915	44266915	+	177	58	169	155	75.319	52.16	-23.1587	2.78342e-07	-1.17971	2.27308	0.0152858	0.1739
Solyc02g079140	SL3.0ch02	44309765	44311765	-	867	61	1025	111	93.427	90.229	-3.19785	0.0236339	0.198308	-1.10289	0.866526	1
Solyc02g079160	SL3.0ch02	44325860	44327860	+	526	460	401	522	53.347	43.445	-9.90157	9.97079e-05	-0.0645223	-0.260614	0.96624	1
Solyc02g079190	SL3.0ch02	44354861	44356861	+	544	1202	621	1650	31.157	27.345	-3.81215	0.0203936	-0.855071	5.27991	0.00999269	0.128892
Solyc02g079210	SL3.0ch02	44378594	44380594	-	342	605	275	680	36.114	28.796	-7.31823	0.00266002	-0.5032	5.62921	0.100916	0.564611
Solyc02g079220	SL3.0ch02	44384816	44386816	+	209	514	171	565	28.907	23.234	-5.67363	0.031166	2.61928	3.97819	8.36808e-05	0.00345013
Solyc02g079295	SL3.0ch02	44459576	44461576	+	309	188	348	406	62.173	46.154	-16.0192	3.21642e-07	-1.9826	-3.56063	1	1
Solyc02g079300	SL3.0ch02	44473014	44475014	-	310	257	267	366	54.674	42.18	-12.4936	0.000108803	0.117627	4.0533	0.718232	1
Solyc02g079380	SL3.0ch02	44524110	44526110	-	112	27	107	55	80.576	66.049	-14.5262	0.0157652	-0.447235	2.247	0.343024	1
Solyc02g079410	SL3.0ch02	44533395	44535395	+	599	663	721	996	47.464	41.992	-5.4725	0.00910357	0.228369	5.15228	0.40861	1
Solyc02g079415	SL3.0ch02	44544693	44546693	-	1257	144	1661	271	89.722	85.973	-3.74854	0.00402854	0.353516	4.27099	0.396414	1
Solyc02g079450	SL3.0ch02	44562467	44564467	+	287	195	251	275	59.544	47.719	-11.8249	0.00084808	-5.12548e-15	-3.91086	1	1
Solyc02g079533	SL3.0ch02	44617272	44619272	+	589	645	530	702	47.731	43.019	-4.71148	0.0386914	2.48555	1.1426	0.0946444	0.544076
Solyc02g079660	SL3.0ch02	44714631	44716631	-	478	32	447	141	93.725	76.02	-17.7051	5.62025e-15	-5.12548e-15	-3.91086	1	1
Solyc02g079670	SL3.0ch02	44714981	44716981	-	479	53	449	198	90.038	69.397	-20.6404	3.9823e-17	-5.12548e-15	-3.91086	1	1
Solyc02g079680	SL3.0ch02	44715622	44717622	-	715	58	614	231	92.497	72.663	-19.834	7.86425e-25	-5.12548e-15	-3.91086	1	1
Solyc02g079690	SL3.0ch02	44718159	44720159	-	1119	315	1173	493	78.033	70.408	-7.62531	1.213e-05	-5.66985	-3.32339	0.0149549	0.171389
Solyc02g079720	SL3.0ch02	44733382	44735382	+	437	126	278	278	77.62	50	-27.6199	2.39476e-20	2.41525	-0.535652	0.110244	0.592185
Solyc02g079730	SL3.0ch02	44734117	44736117	+	462	218	335	390	67.941	46.207	-21.7343	7.43306e-15	-0.208376	3.42577	0.600911	1
Solyc02g079790	SL3.0ch02	44789846	44791846	+	744	751	689	887	49.766	43.718	-6.04761	0.00312022	1.79785	4.71128	0.00599735	0.0888629
Solyc02g079890	SL3.0ch02	44842062	44844062	-	167	673	155	954	19.881	13.977	-5.9044	0.00214234	-5.12548e-15	-3.91086	1	1
Solyc02g079950	SL3.0ch02	44886831	44888831	-	171	227	178	331	42.965	34.971	-7.99429	0.0338081	1.03921	5.77291	0.0924893	0.537189
Solyc02g080010	SL3.0ch02	44919872	44921872	-	111	28	116	55	79.856	67.836	-12.0199	0.0405617	6.20519	3.88373	4.08914e-07	5.04346e-05
Solyc02g080030	SL3.0ch02	44927152	44929152	-	128	245	53	385	34.316	12.1	-22.2159	1.07608e-12	2.56329	-1.55025	0.0328337	0.289403
Solyc02g080110	SL3.0ch02	44967327	44969327	+	433	847	448	1092	33.828	29.091	-4.73722	0.0175693	0.47395	5.52406	0.186273	0.77608
Solyc02g080140	SL3.0ch02	45009601	45011601	-	1066	319	1270	518	76.968	71.029	-5.93843	0.000823672	0.239079	5.70217	0.447682	1
Solyc02g080180	SL3.0ch02	45027585	45029585	+	15	104	4	110	12.605	3.509	-9.09627	0.0322932	0.00864504	1.29859	1	1
Solyc02g080200	SL3.0ch02	45044747	45046747	-	410	256	501	418	61.562	54.516	-7.04578	0.0141682	-5.12548e-15	-3.91086	1	1
Solyc02g080280	SL3.0ch02	45104901	45106901	-	169	628	168	865	21.205	16.263	-4.94121	0.0182452	-1.12356	-1.38421	0.31101	0.984966
Solyc02g080340	SL3.0ch02	45143685	45145685	+	995	126	931	166	88.76	84.868	-3.89221	0.0172298	-0.313191	3.29941	0.478061	1
Solyc02g080370	SL3.0ch02	45159416	45161416	+	110	89	71	188	55.276	27.413	-27.8633	2.64377e-08	0.454966	7.18888	0.107461	0.584555
Solyc02g080410	SL3.0ch02	45196141	45198141	-	1323	730	1195	838	64.442	58.78	-5.66215	0.000940504	-5.12548e-15	-3.6711	1	1
Solyc02g080530	SL3.0ch02	45296528	45298528	-	1269	855	1300	1020	59.746	56.034	-3.71128	0.0280446	-0.159155	8.65038	0.804595	1
Solyc02g080590	SL3.0ch02	45341820	45343820	+	971	226	998	312	81.119	76.183	-4.93626	0.00856802	0.405598	5.5461	0.186293	0.77608
Solyc02g080635	SL3.0ch02	45371436	45373436	+	222	163	169	351	57.662	32.5	-25.1623	1.64475e-12	-0.294577	0.305394	0.626615	1
Solyc02g080790	SL3.0ch02	45473114	45475114	-	460	1166	432	1328	28.29	24.545	-3.74483	0.0301934	-0.393225	-1.64262	0.803389	1
Solyc02g080860	SL3.0ch02	45524480	45526480	-	1674	448	1798	696	78.888	72.093	-6.79482	9.84769e-07	1.80048	-3.57811	1	1
Solyc02g080870	SL3.0ch02	45526402	45528402	+	271	671	265	945	28.769	21.901	-6.86775	0.00123394	1.53086	-2.95755	0.488911	1
Solyc02g080930	SL3.0ch02	45579026	45581026	-	1706	411	1531	459	80.586	76.935	-3.65106	0.0125138	6.34254	-2.97039	0.0308691	0.278117
Solyc02g080960	SL3.0ch02	45589775	45591775	+	59	93	10	58	38.816	14.706	-24.1099	0.0012061	-0.210502	0.61578	0.730127	1
Solyc02g081030	SL3.0ch02	45651748	45653748	-	486	570	443	696	46.023	38.894	-7.12896	0.00274649	1.40641	6.36022	0.000132934	0.00496324
Solyc02g081150	SL3.0ch02	45768144	45770144	-	234	355	196	417	39.728	31.974	-7.75445	0.0145038	-0.369693	2.63908	0.534191	1
Solyc02g081170	SL3.0ch02	45790041	45792041	-	102	367	94	592	21.748	13.703	-8.04578	0.00170842	0.13677	7.63225	0.665347	1
Solyc02g081445	SL3.0ch02	45969607	45971607	-	38	190	20	218	16.667	8.403	-8.26331	0.0185857	2.18447	1.88189	0.00555134	0.0846378
Solyc02g081680	SL3.0ch02	46105355	46107355	-	489	193	594	507	71.701	53.951	-17.7499	1.65742e-12	-0.0250068	4.53213	0.943591	1
Solyc02g081740	SL3.0ch02	46127844	46129844	-	1688	336	1770	496	83.399	78.111	-5.288	7.6715e-05	-5.12548e-15	-3.87171	1	1
Solyc02g081760	SL3.0ch02	46137657	46139657	+	996	386	1124	585	72.069	65.769	-6.30001	0.000815303	1.93728	-3.83197	1	1
Solyc02g081810	SL3.0ch02	46170474	46172474	+	902	473	835	539	65.6	60.771	-4.82853	0.0214209	0.226256	6.32149	0.529773	1
Solyc02g081860	SL3.0ch02	46201270	46203270	-	2188	382	2466	513	85.136	82.779	-2.35673	0.0360847	-0.419362	1.41427	0.427883	1
Solyc02g081870	SL3.0ch02	46202079	46204079	+	1936	311	2112	441	86.159	82.726	-3.43312	0.00379318	-5.12548e-15	-3.91086	1	1
Solyc02g081970	SL3.0ch02	46278331	46280331	-	1019	91	1005	133	91.802	88.313	-3.48897	0.0153144	0.349209	3.83396	0.607873	1
Solyc02g082000	SL3.0ch02	46302128	46304128	-	645	467	503	519	58.004	49.217	-8.78638	0.000274838	0.200094	9.26989	0.572779	1
Solyc02g082010	SL3.0ch02	46301669	46303669	+	644	366	502	438	63.762	53.404	-10.3581	2.8994e-05	0.11685	3.24032	0.75811	1
Solyc02g082080	SL3.0ch02	46360439	46362439	-	647	405	779	689	61.502	53.065	-8.43651	0.000153697	0.59396	5.30745	0.0729673	0.47315
Solyc02g082100	SL3.0ch02	46372723	46374723	+	449	317	469	443	58.616	51.425	-7.19075	0.0102468	2.59355	3.16444	0.000267143	0.00865504
Solyc02g082130	SL3.0ch02	46409028	46411028	-	850	304	822	518	73.657	61.343	-12.3136	1.14578e-09	-0.00824515	5.60819	0.976838	1
Solyc02g082250	SL3.0ch02	46496834	46498834	+	216	440	97	397	32.927	19.636	-13.2912	4.28361e-06	0.024984	0.492702	1	1
Solyc02g082270	SL3.0ch02	46526263	46528263	+	757	844	784	1043	47.283	42.912	-4.37107	0.0248037	0.115313	7.69432	0.73024	1
Solyc02g082310	SL3.0ch02	46565997	46567997	+	89	86	39	107	50.857	26.712	-24.1448	7.84207e-05	0.874294	-0.0869015	0.442966	1
Solyc02g082360	SL3.0ch02	46606721	46608721	+	823	486	1015	737	62.872	57.934	-4.93863	0.0149121	0.845911	2.63852	0.132503	0.651154
Solyc02g082390	SL3.0ch02	46627406	46629406	-	564	150	567	323	78.992	63.708	-15.2837	4.41369e-10	-4.28779	-3.32695	0.216037	0.830948
Solyc02g082410	SL3.0ch02	46654764	46656764	+	19	223	4	288	7.851	1.37	-6.48138	0.00142271	0.588541	-0.0419077	0.457574	1
Solyc02g082660	SL3.0ch02	46854962	46856962	+	150	294	49	235	33.784	17.254	-16.5303	6.11293e-06	-0.49888	4.87752	0.109381	0.589824
Solyc02g082680	SL3.0ch02	46883656	46885656	-	205	492	156	538	29.412	22.478	-6.93338	0.00943572	-1.01319	3.96857	0.0215752	0.220876
Solyc02g082690	SL3.0ch02	46891147	46893147	+	514	224	370	483	69.648	43.376	-26.2714	2.82532e-24	1.47355	6.33639	0.00247882	0.046961
Solyc02g082740	SL3.0ch02	46943744	46945744	+	672	152	637	202	81.553	75.924	-5.62968	0.0149239	1.1426	4.75629	0.0687318	0.457262
Solyc02g082790	SL3.0ch02	46994447	46996447	-	496	80	440	208	86.111	67.901	-18.2099	1.09828e-12	-5.12548e-15	-3.91086	1	1
Solyc02g082830	SL3.0ch02	47032568	47034568	+	303	519	285	697	36.861	29.022	-7.83891	0.00166474	0.210141	5.14558	0.528624	1
Solyc02g082840	SL3.0ch02	47048058	47050058	-	2888	280	2921	364	91.162	88.919	-2.24229	0.00813803	-0.105334	5.79249	0.729748	1
Solyc02g082860	SL3.0ch02	47064991	47066991	+	751	297	867	442	71.66	66.234	-5.42654	0.0129933	-0.039602	4.02038	0.904282	1
Solyc02g082910	SL3.0ch02	47101398	47103398	-	412	347	270	365	54.282	42.52	-11.7623	8.12469e-05	0.984348	2.99251	0.127238	0.637223
Solyc02g082950	SL3.0ch02	47114963	47116963	+	7	40	2	144	14.894	1.37	-13.5238	0.0030346	1.7363	1.43246	0.0638269	0.437014
Solyc02g082970	SL3.0ch02	47122046	47124046	+	1052	230	1157	322	82.059	78.229	-3.83075	0.0287146	-0.473886	3.63141	0.248388	0.887912
Solyc02g082985	SL3.0ch02	47129710	47131710	+	52	122	39	236	29.885	14.182	-15.7032	0.000477303	1.81381	-3.11297	0.530275	1
Solyc02g083130	SL3.0ch02	47194120	47196120	+	268	651	271	898	29.162	23.182	-5.97993	0.00654736	-0.638975	3.18361	0.184562	0.772729
Solyc02g083160	SL3.0ch02	47216017	47218017	+	326	251	369	366	56.499	50.204	-6.29505	0.0493341	-5.12548e-15	-3.91086	1	1
Solyc02g083300	SL3.0ch02	47308420	47310420	-	563	565	552	694	49.911	44.302	-5.60958	0.0165404	-5.12548e-15	-3.91086	1	1
Solyc02g083350	SL3.0ch02	47353485	47355485	-	3144	348	3112	455	90.034	87.244	-2.79018	0.00101888	-0.309119	6.67139	0.318544	0.995256
Solyc02g083375	SL3.0ch02	47361950	47363950	+	37	25	12	23	59.677	34.286	-25.3917	0.0410542	-0.522483	5.22283	0.186026	0.77586
Solyc02g083550	SL3.0ch02	47470526	47472526	+	255	855	233	1067	22.973	17.923	-5.0499	0.00694418	-5.12548e-15	-3.5617	1	1
Solyc02g083650	SL3.0ch02	47533169	47535169	-	1012	361	933	477	73.707	66.17	-7.537	0.000102505	0.234864	5.71589	0.428855	1
Solyc02g083710	SL3.0ch02	47571707	47573707	-	750	635	725	786	54.152	47.981	-6.17016	0.00329752	-0.000995913	7.55232	0.997043	1
Solyc02g083800	SL3.0ch02	47623488	47625488	-	18	58	0	32	23.684	0	-23.6842	0.0043788	-0.263718	4.22066	0.431079	1
Solyc02g083810	SL3.0ch02	47627412	47629412	-	651	402	668	539	61.823	55.344	-6.47953	0.00643358	0.00903161	7.13517	0.979802	1
Solyc02g083835	SL3.0ch02	47661223	47663223	-	275	276	278	387	49.909	41.805	-8.10474	0.0142261	-0.875725	6.54368	0.13397	0.655157
Solyc02g083880	SL3.0ch02	47690653	47692653	+	490	548	518	750	47.206	40.852	-6.35443	0.00721173	1.88911	6.57853	0.0256433	0.24814
Solyc02g083900	SL3.0ch02	47720903	47722903	-	871	590	825	738	59.617	52.783	-6.83359	0.000723168	-0.598941	6.25624	0.06869	0.457185
Solyc02g083980	SL3.0ch02	47764093	47766093	+	27	9	150	294	75	33.784	-41.2162	1.68109e-05	-1.26407	2.53458	0.00326256	0.0574288
Solyc02g084005	SL3.0ch02	47788193	47790193	+	285	313	360	521	47.659	40.863	-6.79621	0.0237984	1.82795	-3.62172	1	1
Solyc02g084010	SL3.0ch02	47788218	47790218	+	285	313	360	521	47.659	40.863	-6.79621	0.0237984	-5.12548e-15	-3.91086	1	1
Solyc02g084037	SL3.0ch02	47815863	47817863	-	226	16	687	147	93.388	82.374	-11.0143	6.21592e-05	6.86103	-0.286793	4.41638e-05	0.00213988
Solyc02g084160	SL3.0ch02	47903907	47905907	-	174	11	87	15	94.054	85.294	-8.75994	0.0365974	2.1879	0.182331	0.00563095	0.085451
Solyc02g084167	SL3.0ch02	47923766	47925766	-	304	11	297	32	96.508	90.274	-6.23438	0.00489311	4.38222	0.707905	6.58543e-05	0.00289577
Solyc02g084190	SL3.0ch02	47926541	47928541	-	773	313	855	872	71.179	49.508	-21.6708	2.7447e-28	2.26507	-1.59189	0.262155	0.911571
Solyc02g084440	SL3.0ch02	48090998	48092998	-	581	109	707	237	84.203	74.894	-9.30883	3.70669e-05	-1.00836	9.78173	0.0334035	0.293412
Solyc02g084530	SL3.0ch02	48250719	48252719	+	82	71	52	124	53.595	29.545	-24.0493	7.00005e-05	-0.69051	-1.67711	0.693779	1
Solyc02g084560	SL3.0ch02	48276382	48278382	+	21	102	0	60	17.073	0	-17.0732	0.00112267	-0.703713	2.84886	0.079948	0.498525
Solyc02g084630	SL3.0ch02	48354660	48356660	-	32	4	2358	1193	88.889	66.404	-22.4851	0.0105505	1.81681	6.30951	8.1198e-07	8.74786e-05
Solyc02g084680	SL3.0ch02	48413576	48415576	+	808	483	876	867	62.587	50.258	-12.329	2.76333e-10	-0.659837	-0.744216	0.527358	1
Solyc02g084750	SL3.0ch02	48493200	48495200	-	1931	341	2157	559	84.991	79.418	-5.57294	3.05958e-06	-0.391106	4.1366	0.204508	0.809523
Solyc02g084760	SL3.0ch02	48497044	48499044	+	931	660	775	854	58.517	47.575	-10.9415	8.2367e-09	0.653592	5.78615	0.0234674	0.233811
Solyc02g084790	SL3.0ch02	48521153	48523153	-	566	71	941	296	88.854	76.071	-12.7829	2.07335e-10	-5.12548e-15	-3.91086	1	1
Solyc02g084890	SL3.0ch02	48590733	48592733	-	204	84	311	484	70.833	39.119	-31.7138	8.53321e-19	9.87335	6.12622	2.38401e-29	8.52712e-26
Solyc02g085000	SL3.0ch02	48675124	48677124	-	866	228	2243	800	79.159	73.71	-5.44889	0.00135438	0.0837625	5.98245	0.76449	1
Solyc02g085090	SL3.0ch02	48725737	48727737	+	25	79	0	90	24.038	0	-24.0385	6.67577e-07	-3.94597	-2.51954	0.05929	0.419072
Solyc02g085120	SL3.0ch02	48741413	48743413	-	52	441	31	560	10.548	5.245	-5.30232	0.00421651	-5.05178	-2.21454	0.0487323	0.371446
Solyc02g085180	SL3.0ch02	48798997	48800997	-	174	264	193	439	39.726	30.538	-9.18805	0.00645699	0.555785	3.57353	0.178939	0.761429
Solyc02g085210	SL3.0ch02	48816157	48818157	+	68	96	40	190	41.463	17.391	-24.0721	1.89766e-06	-5.12548e-15	-3.91086	1	1
Solyc02g085230	SL3.0ch02	48844442	48846442	-	534	283	390	406	65.361	48.995	-16.3661	7.51141e-10	-0.345933	3.84393	0.459737	1
Solyc02g085240	SL3.0ch02	48843359	48845359	+	524	174	388	256	75.072	60.248	-14.8232	8.45827e-08	-2.17123	2.16466	8.35785e-07	8.92369e-05
Solyc02g085245	SL3.0ch02	48845657	48847657	+	30	49	1	84	37.975	1.176	-36.7982	4.03026e-09	-3.36098	-0.674496	0.00183727	0.0379058
Solyc02g085290	SL3.0ch02	48874960	48876960	-	48	211	0	99	18.533	0	-18.5328	1.01862e-06	2.50124	2.33383	0.000140784	0.00519982
Solyc02g085300	SL3.0ch02	48876824	48878824	-	35	106	0	91	24.823	0	-24.8227	7.03742e-08	0.389876	1.3993	0.564267	1
Solyc02g085370	SL3.0ch02	48943223	48945223	-	1717	264	2266	497	86.673	82.012	-4.66109	8.96222e-05	0.10747	2.70935	0.79503	1
Solyc02g085380	SL3.0ch02	48942742	48944742	+	1713	236	2264	535	87.891	80.886	-7.0052	1.51152e-09	1.13287	1.21461	0.347287	1
Solyc02g085390	SL3.0ch02	48955689	48957689	-	320	173	322	335	64.909	49.011	-15.8981	9.30918e-07	3.17901	1.68935	0.000108582	0.00418959
Solyc02g085400	SL3.0ch02	48960012	48962012	-	73	228	25	195	24.252	11.364	-12.8889	0.000773935	2.54325	1.39842	0.0160925	0.179843
Solyc02g085410	SL3.0ch02	48959442	48961442	+	79	147	23	119	34.956	16.197	-18.7586	0.000377862	-1.75987	-3.87229	1	1
Solyc02g085440	SL3.0ch02	48978708	48980708	-	640	314	1093	1005	67.086	52.097	-14.9887	2.21951e-13	1.83534	-2.33936	0.440039	1
Solyc02g085550	SL3.0ch02	49023141	49025141	-	26	411	10	378	5.95	2.577	-3.37234	0.0483914	-5.12548e-15	-3.59657	1	1
Solyc02g085630	SL3.0ch02	49098263	49100263	+	281	254	341	417	52.523	44.987	-7.53656	0.0192527	-1.22976	1.71477	0.290694	0.956964
Solyc02g085790	SL3.0ch02	49200112	49202112	+	655	209	950	444	75.81	68.149	-7.66097	0.000436709	-0.401217	6.57168	0.148829	0.695133
Solyc02g085820	SL3.0ch02	49249806	49251806	+	78	215	35	211	26.621	14.228	-12.3935	0.00174038	-0.115369	1.13989	0.879389	1
Solyc02g086060	SL3.0ch02	49491116	49493116	-	2309	251	2757	434	90.195	86.399	-3.79606	6.12173e-05	-0.0536025	3.44531	0.896616	1
Solyc02g086260	SL3.0ch02	49614136	49616136	-	1371	580	1081	639	70.272	62.849	-7.42282	1.61099e-05	-0.179632	4.09419	0.608978	1
Solyc02g086270	SL3.0ch02	49620515	49622515	-	121	737	99	936	14.103	9.565	-4.53735	0.00736718	2.21545	4.43425	0.00612137	0.0902028
Solyc02g086280	SL3.0ch02	49628109	49630109	-	192	255	192	452	42.953	29.814	-13.1394	5.65723e-05	2.72607	1.27821	0.0351249	0.302926
Solyc02g086385	SL3.0ch02	49681735	49683735	-	334	524	264	558	38.928	32.117	-6.81095	0.0102783	-1.9918	-3.6499	1	1
Solyc02g086390	SL3.0ch02	49681735	49683735	-	334	524	264	558	38.928	32.117	-6.81095	0.0102783	-5.12548e-15	-3.70003	1	1
Solyc02g086450	SL3.0ch02	49755437	49757437	-	1682	282	1770	548	85.642	76.359	-9.28262	3.94211e-13	4.03006	-1.01846	0.111563	0.596189
Solyc02g086513	SL3.0ch02	49823756	49825756	-	9	1	0	10	90	0	-90	0.000559307	0.570753	0.804372	0.450752	1
Solyc02g086580	SL3.0ch02	49866098	49868098	+	747	152	606	167	83.092	78.396	-4.69646	0.0364392	-5.12548e-15	-3.50486	1	1
Solyc02g086645	SL3.0ch02	49932637	49934637	+	23	0	59	26	100	69.412	-30.5882	0.00311769	-5.12548e-15	-3.91086	1	1
Solyc02g086670	SL3.0ch02	49964742	49966742	-	33	146	1	93	18.436	1.064	-17.3719	3.34135e-05	-0.133111	6.38129	0.646016	1
Solyc02g086720	SL3.0ch02	49996456	49998456	-	936	259	789	391	78.326	66.864	-11.462	5.99721e-09	-5.12548e-15	-3.91086	1	1
Solyc02g086740	SL3.0ch02	49999108	50001108	+	635	557	654	700	53.272	48.301	-4.97048	0.0275654	0.413809	0.737825	0.485768	1
Solyc02g086810	SL3.0ch02	50062091	50064091	+	261	958	232	1090	21.411	17.549	-3.86182	0.0335363	0.695592	3.64092	0.126684	0.635963
Solyc02g087020	SL3.0ch02	50209412	50211412	-	2381	185	2637	361	92.79	87.959	-4.8317	1.82654e-08	-5.12548e-15	-3.91086	1	1
Solyc02g087090	SL3.0ch02	50248749	50250749	+	143	70	145	116	67.136	55.556	-11.5806	0.0246823	3.50257	-3.6514	0.396292	1
Solyc02g087100	SL3.0ch02	50252530	50254530	+	1187	312	1149	397	79.186	74.321	-4.8653	0.00494356	-5.12548e-15	-3.91086	1	1
Solyc02g087120	SL3.0ch02	50265081	50267081	-	1545	351	1600	475	81.487	77.108	-4.37891	0.00277302	3.50862	-3.49393	0.267384	0.920354
Solyc02g087180	SL3.0ch02	50294131	50296131	+	7	228	0	200	2.979	0	-2.97872	0.0353792	-0.9533	3.35873	0.0136453	0.160442
Solyc02g087300	SL3.0ch02	50382989	50384989	+	23	2	1	9	92	10	-82	4.83663e-05	0.199985	6.69946	0.450709	1
Solyc02g087420	SL3.0ch02	50510861	50512861	+	1162	554	1136	641	67.716	63.928	-3.78765	0.0380561	0.836194	3.34268	0.0394266	0.325083
Solyc02g087490	SL3.0ch02	50556843	50558843	-	54	164	31	219	24.771	12.4	-12.3706	0.00261323	4.90392	-3.42307	0.0241299	0.237371
Solyc02g087500	SL3.0ch02	50562671	50564671	-	74	167	38	149	30.705	20.321	-10.3845	0.0397119	0.493659	-1.51486	0.584086	1
Solyc02g087530	SL3.0ch02	50572792	50574792	+	1093	273	1160	366	80.015	76.016	-3.99891	0.0240474	3.41846	-3.36216	0.40071	1
Solyc02g087665	SL3.0ch02	50653968	50655968	+	161	309	170	479	34.255	26.194	-8.06117	0.0116606	-5.12548e-15	-3.79652	1	1
Solyc02g087750	SL3.0ch02	50692294	50694294	+	346	706	288	864	32.89	25	-7.88973	0.000263035	1.01745	7.38002	0.000635965	0.016925
Solyc02g087810	SL3.0ch02	50723600	50725600	+	111	42	17	20	72.549	45.946	-26.6031	0.0089051	-1.3197	-0.340841	0.183173	0.770352
Solyc02g087820	SL3.0ch02	50725107	50727107	+	98	22	1	41	81.667	2.381	-79.2857	2.22524e-19	-5.12548e-15	-3.91086	1	1
Solyc02g087840	SL3.0ch02	50737235	50739235	-	224	446	189	563	33.433	25.133	-8.29986	0.00252924	2.5809	5.74442	1.07467e-05	0.000692589
Solyc02g087850	SL3.0ch02	50750677	50752677	+	303	507	188	461	37.407	28.968	-8.43976	0.00295645	1.2252	5.9424	0.00488938	0.0775109
Solyc02g087935	SL3.0ch02	50816056	50818056	-	610	137	605	277	81.66	68.594	-13.0659	1.92648e-08	-5.12548e-15	-3.91086	1	1
Solyc02g087940	SL3.0ch02	50814610	50816610	+	1469	827	1458	1065	63.981	57.788	-6.19249	7.71539e-05	-5.12548e-15	-3.91086	1	1
Solyc02g087960	SL3.0ch02	50832914	50834914	+	102	76	104	271	57.303	27.733	-29.57	5.9385e-10	0.372812	4.64484	0.256101	0.901762
Solyc02g088060	SL3.0ch02	50901654	50903654	-	77	284	52	325	21.33	13.793	-7.53654	0.0207115	-5.12548e-15	-3.32799	1	1
Solyc02g088090	SL3.0ch02	50914676	50916676	+	24	248	5	181	8.824	2.688	-6.13536	0.0231255	0.552698	6.51681	0.262171	0.911571
Solyc02g088115	SL3.0ch02	50942641	50944641	-	198	948	219	1390	17.277	13.611	-3.66655	0.0224148	-0.170966	2.81101	0.669922	1
Solyc02g088120	SL3.0ch02	50944616	50946616	+	184	6	197	33	96.842	85.652	-11.1899	0.000337345	-0.647009	0.879577	0.24638	0.883726
Solyc02g088150	SL3.0ch02	50955449	50957449	+	412	118	364	180	77.736	66.912	-10.8241	0.000381551	-2.461	-1.69221	0.177978	0.758842
Solyc02g088370	SL3.0ch02	51116817	51118817	+	556	280	744	515	66.507	59.095	-7.41266	0.00248142	0.0846518	-1.3637	1	1
Solyc02g088380	SL3.0ch02	51120148	51122148	-	150	453	132	601	24.876	18.008	-6.86744	0.00731567	2.0071	5.80474	2.78221e-05	0.00148307
Solyc02g088420	SL3.0ch02	51134644	51136644	+	1718	337	2046	479	83.601	81.03	-2.57127	0.0471218	2.56482	-3.30198	0.653802	1
Solyc02g088480	SL3.0ch02	51199166	51201166	+	1053	899	1005	1040	53.945	49.144	-4.80042	0.00782392	-0.295773	4.64341	0.463243	1
Solyc02g088920	SL3.0ch02	51484236	51486236	-	1651	637	1486	713	72.159	67.576	-4.58292	0.00319144	0.247744	3.6257	0.502469	1
Solyc02g088940	SL3.0ch02	51492304	51494304	+	46	153	4	199	23.116	1.97	-21.1451	2.88216e-10	0.107246	5.6008	0.757859	1
Solyc02g089020	SL3.0ch02	51563113	51565113	+	389	635	357	833	37.988	30	-7.98828	0.000422721	-0.685065	1.76658	0.280554	0.941711
Solyc02g089070	SL3.0ch02	51612065	51614065	+	895	493	979	683	64.481	58.905	-5.57633	0.00547935	0.0565843	6.5158	0.838449	1
Solyc02g089190	SL3.0ch02	51702661	51704661	+	946	351	772	390	72.938	66.437	-6.50037	0.00195679	-5.12548e-15	-3.64424	1	1
Solyc02g089220	SL3.0ch02	51736306	51738306	-	700	664	709	895	51.32	44.202	-7.11765	0.000581355	-0.590883	3.71047	0.101872	0.567603
Solyc02g089230	SL3.0ch02	51735538	51737538	+	702	680	706	812	50.796	46.509	-4.28738	0.0420664	0.281821	5.29735	0.353623	1
Solyc02g089240	SL3.0ch02	51746052	51748052	-	80	580	40	633	12.121	5.944	-6.17768	0.00039706	-0.457165	5.74567	0.0987483	0.557278
Solyc02g089360	SL3.0ch02	51845635	51847635	-	894	404	842	506	68.875	62.463	-6.41228	0.00221545	-0.362013	5.74734	0.232934	0.860168
Solyc02g089450	SL3.0ch02	51907418	51909418	-	503	808	531	1090	38.368	32.758	-5.6101	0.00531882	4.41812	-2.06112	0.0901366	0.529825
Solyc02g089460	SL3.0ch02	51910688	51912688	-	172	374	135	573	31.502	19.068	-12.434	4.06557e-06	0.5692	0.686018	0.41693	1
Solyc02g089560	SL3.0ch02	51985152	51987152	-	870	1109	928	1510	43.962	38.064	-5.89761	0.000398486	0.0276486	4.34853	0.934283	1
Solyc02g089580	SL3.0ch02	51995706	51997706	-	792	799	822	1090	49.78	42.992	-6.78838	0.000343314	-5.12548e-15	-3.91086	1	1
Solyc02g089650	SL3.0ch02	52040575	52042575	+	2498	837	3052	1266	74.903	70.681	-4.22168	0.000218635	0.0176361	2.63645	0.973113	1
Solyc02g089700	SL3.0ch02	52079199	52081199	+	113	296	81	345	27.628	19.014	-8.61428	0.0111417	-5.12548e-15	-3.45142	1	1
Solyc02g089780	SL3.0ch02	52116842	52118842	+	598	401	463	469	59.86	49.678	-10.1817	4.84295e-05	-5.12548e-15	-3.43969	1	1
Solyc02g089790	SL3.0ch02	52116842	52118842	+	598	401	463	469	59.86	49.678	-10.1817	4.84295e-05	-0.260687	2.17747	0.667353	1
Solyc02g089860	SL3.0ch02	52200211	52202211	-	175	494	107	532	26.158	16.745	-9.41353	0.000212622	5.96742	-0.677355	0.00512026	0.0798698
Solyc02g089870	SL3.0ch02	52200144	52202144	+	175	494	107	501	26.158	17.599	-8.55976	0.00109955	-0.404714	4.90539	0.180393	0.764214
Solyc02g089930	SL3.0ch02	52244999	52246999	-	1233	257	1177	376	82.752	75.789	-6.96288	1.95775e-05	0.233761	5.02236	0.433399	1
Solyc02g090010	SL3.0ch02	52329042	52331042	-	1535	130	1684	205	92.192	89.148	-3.04449	0.00691183	0.478537	4.83676	0.122506	0.625705
Solyc02g090110	SL3.0ch02	52373159	52375159	-	2443	787	2373	1132	75.635	67.703	-7.93139	1.55364e-11	1.69168	4.83699	0.00629801	0.0920962
Solyc02g090135	SL3.0ch02	52422970	52424970	-	1500	264	1776	407	85.034	81.356	-3.67808	0.00741319	-0.487709	1.21268	0.575259	1
Solyc02g090150	SL3.0ch02	52424148	52426148	+	1716	216	2125	389	88.82	84.527	-4.29323	0.000183579	-5.12548e-15	-2.77219	1	1
Solyc02g090160	SL3.0ch02	52429318	52431318	+	438	372	431	471	54.074	47.783	-6.29137	0.0236634	-0.332286	5.21089	0.304259	0.975854
Solyc02g090370	SL3.0ch02	52562822	52564822	+	1888	937	1851	1351	66.832	57.808	-9.02424	1.38041e-11	-5.12548e-15	-0.689268	1	1
Solyc02g090430	SL3.0ch02	52625877	52627877	+	718	589	586	658	54.935	47.106	-7.82886	0.000425154	5.80998	1.3315	2.09881e-06	0.000188146
Solyc02g090600	SL3.0ch02	52788679	52790679	-	414	331	295	368	55.57	44.495	-11.0757	0.000211577	-5.12548e-15	-3.91086	1	1
Solyc02g090650	SL3.0ch02	52833159	52835159	-	53	92	2	151	36.552	1.307	-35.2445	2.64578e-15	-0.535393	4.97291	0.0863741	0.517417
Solyc02g090660	SL3.0ch02	52836604	52838604	-	11	11	1	40	50	2.439	-47.561	7.05748e-05	-2.95119	-3.72381	0.629929	1
Solyc02g090665	SL3.0ch02	52837239	52839239	-	40	12	23	41	76.923	35.938	-40.9856	8.17498e-05	-5.12548e-15	-3.78798	1	1
Solyc02g090730	SL3.0ch02	52887653	52889653	+	505	1567	423	2037	24.373	17.195	-7.17746	4.48599e-08	-5.12548e-15	-3.91086	1	1
Solyc02g090750	SL3.0ch02	52902288	52904288	-	410	204	433	299	66.775	59.153	-7.62224	0.0124844	0.908647	0.993827	0.179009	0.76151
Solyc02g090770	SL3.0ch02	52918630	52920630	-	427	585	448	838	42.194	34.837	-7.35697	0.00135676	3.36637	1.28792	0.00400019	0.0670827
Solyc02g090790	SL3.0ch02	52931317	52933317	-	611	532	551	842	53.456	39.555	-13.9009	6.85578e-11	-5.12548e-15	-3.19468	1	1
Solyc02g090820	SL3.0ch02	52942863	52944863	-	255	339	252	568	42.929	30.732	-12.1976	2.2098e-05	0.400902	7.12732	0.334763	1
Solyc02g090830	SL3.0ch02	52946971	52948971	+	206	652	155	744	24.009	17.241	-6.76794	0.00190162	0.701689	-3.48879	1	1
Solyc02g090930	SL3.0ch02	53040250	53042250	-	83	100	63	215	45.355	22.662	-22.6933	4.03362e-06	1.29662	4.25818	0.0541526	0.397084
Solyc02g090950	SL3.0ch02	53049093	53051093	+	129	327	108	603	28.289	15.19	-13.0996	1.0383e-06	-5.12548e-15	-3.87098	1	1
Solyc02g091020	SL3.0ch02	53093915	53095915	-	36	61	20	113	37.113	15.038	-22.0758	0.000746765	2.1214	1.6081	0.00562316	0.0854052
Solyc02g091027	SL3.0ch02	53099996	53101996	+	661	913	537	1068	41.995	33.458	-8.53697	6.48919e-06	0.525251	1.64028	0.347589	1
Solyc02g091040	SL3.0ch02	53119049	53121049	-	21	2	0	11	91.304	0	-91.3043	2.61398e-06	1.2412	1.8032	0.128605	0.641184
Solyc02g091060	SL3.0ch02	53125752	53127752	-	345	287	245	311	54.589	44.065	-10.5239	0.00129733	2.37408	-1.35826	0.0442059	0.349658
Solyc02g091080	SL3.0ch02	53135344	53137344	-	83	30	12	32	73.451	27.273	-46.1786	1.72173e-06	-0.939679	0.445945	0.212616	0.825089
Solyc02g091250	SL3.0ch02	53248544	53250544	-	1358	389	1595	602	77.733	72.599	-5.13426	0.000956246	1.73029	4.90896	0.000346327	0.0105335
Solyc02g091280	SL3.0ch02	53263872	53265872	-	37	171	30	275	17.788	9.836	-7.9524	0.0249441	-0.0832815	6.89043	0.763345	1
Solyc02g091290	SL3.0ch02	53262359	53264359	+	141	435	13	379	24.479	3.316	-21.1628	6.09128e-20	0.356837	2.66472	0.428513	1
Solyc02g091350	SL3.0ch02	53310558	53312558	+	3183	466	3946	673	87.229	85.43	-1.79963	0.0386107	-0.636847	2.1478	0.148425	0.694067
Solyc02g091460	SL3.0ch02	53388439	53390439	-	1858	670	1987	964	73.497	67.333	-6.16373	5.58591e-06	-0.0674534	4.10424	0.849336	1
Solyc02g091510	SL3.0ch02	53425653	53427653	-	592	156	577	229	79.144	71.588	-7.5563	0.00239655	0.620897	6.64931	0.0361141	0.30801
Solyc02g091520	SL3.0ch02	53429331	53431331	-	972	877	878	1088	52.569	44.659	-7.90975	9.33433e-06	-0.480548	5.08432	0.147878	0.692678
Solyc02g091530	SL3.0ch02	53432687	53434687	+	1442	811	1469	959	64.004	60.502	-3.50108	0.0313254	0.776117	-1.34355	0.286208	0.950959
Solyc02g091570	SL3.0ch02	53469537	53471537	-	109	219	54	217	33.232	19.926	-13.3055	0.00128533	0.0284747	-3.3734	1	1
Solyc02g091710	SL3.0ch02	53592772	53594772	+	267	631	208	690	29.733	23.163	-6.57016	0.00598582	-2.2413	0.663697	0.000805063	0.0199553
Solyc02g091760	SL3.0ch02	53616686	53618686	+	46	28	45	63	62.162	41.667	-20.4955	0.0233093	-5.12548e-15	-3.91086	1	1
Solyc02g091770	SL3.0ch02	53617349	53619349	+	46	28	45	63	62.162	41.667	-20.4955	0.0233093	-1.38329	-0.104118	0.0734007	0.474841
Solyc02g091920	SL3.0ch02	53769081	53771081	+	46	405	23	371	10.2	5.838	-4.36199	0.0454078	0.0251646	4.70357	1	1
Solyc02g091970	SL3.0ch02	53822433	53824433	-	1122	167	1346	269	87.044	83.344	-3.70057	0.0144609	-0.146864	6.02206	0.615221	1
Solyc02g091990	SL3.0ch02	53847973	53849973	-	16	46	13	191	25.806	6.373	-19.4339	0.000390905	5.1814	2.25261	0.00058877	0.0159781
Solyc02g092040	SL3.0ch02	53887914	53889914	-	74	235	17	195	23.948	8.019	-15.9294	1.43343e-05	0.300584	2.29191	0.657769	1
Solyc02g092050	SL3.0ch02	53902352	53904352	-	1626	389	1709	496	80.695	77.506	-3.18912	0.025412	-0.139771	-0.0864888	1	1
Solyc02g092070	SL3.0ch02	53912614	53914614	+	614	828	591	1031	42.58	36.436	-6.14325	0.00217154	0.726002	1.64343	0.160091	0.719817
Solyc02g092110	SL3.0ch02	53958692	53960692	+	2150	499	1971	567	81.163	77.66	-3.50313	0.00617915	1.79254	3.70945	0.0810109	0.501369
Solyc02g092180	SL3.0ch02	53988393	53990393	+	940	566	1123	877	62.417	56.15	-6.267	0.000911161	-2.6719	-3.8294	0.583738	1
Solyc02g092210	SL3.0ch02	54000257	54002257	+	11	171	1	241	6.044	0.413	-5.63073	0.00217275	1.58279	1.87175	0.101149	0.565298
Solyc02g092270	SL3.0ch02	54046509	54048509	-	2280	640	2073	712	78.082	74.434	-3.64772	0.00445745	0.176214	8.38898	0.533787	1
Solyc02g092280	SL3.0ch02	54048006	54050006	-	439	287	493	411	60.468	54.535	-5.93292	0.036952	-5.12548e-15	-3.91086	1	1
Solyc02g092285	SL3.0ch02	54046650	54048650	+	2280	640	2073	712	78.082	74.434	-3.64772	0.00445745	-0.0612848	-0.247366	0.971227	1
Solyc02g092290	SL3.0ch02	54047554	54049554	+	1464	400	1321	553	78.541	70.491	-8.04984	2.13179e-07	0.17888	4.50066	0.541792	1
Solyc02g092360	SL3.0ch02	54085692	54087692	+	134	276	137	392	32.683	25.898	-6.78501	0.0473073	0.249451	4.76199	0.385019	1
Solyc02g092370	SL3.0ch02	54095617	54097617	-	264	674	172	704	28.145	19.635	-8.51029	0.000132365	0.287536	-0.309442	0.81217	1
Solyc02g092410	SL3.0ch02	54114992	54116992	-	409	515	407	727	44.264	35.891	-8.37342	0.000555033	-0.251462	2.32151	0.672697	1
Solyc02g092415	SL3.0ch02	54115120	54117120	+	409	536	407	746	43.28	35.299	-7.9812	0.000966011	-5.12548e-15	-3.13586	1	1
Solyc02g092510	SL3.0ch02	54213500	54215500	+	1630	120	1555	158	93.143	90.776	-2.36644	0.0272886	0.419811	2.92841	0.49602	1
Solyc02g092640	SL3.0ch02	54295492	54297492	+	1019	362	1139	488	73.787	70.006	-3.78096	0.0448165	-0.141666	7.56347	0.61495	1
Solyc02g092715	SL3.0ch02	54342677	54344677	+	31	74	1	68	29.524	1.449	-28.0745	4.06571e-06	-5.12548e-15	-3.91086	1	1
Solyc02g092910	SL3.0ch02	54491126	54493126	+	1223	711	1336	965	63.237	58.062	-5.1751	0.00245076	0.0853994	4.61542	0.766786	1
Solyc02g092980	SL3.0ch02	54571685	54573685	-	500	1056	373	1159	32.134	24.347	-7.78642	1.25616e-05	0.387262	3.59438	0.432451	1
Solyc02g093000	SL3.0ch02	54601201	54603201	-	949	466	832	692	67.067	54.593	-12.474	1.01128e-10	0.235387	4.35435	0.440728	1
Solyc02g093020	SL3.0ch02	54608980	54610980	-	3	8	0	30	27.273	0	-27.2727	0.0328365	0.877864	1.67409	0.238551	0.869596
Solyc02g093010	SL3.0ch02	54601663	54603663	+	1004	476	874	560	67.838	60.948	-6.88944	0.000515235	-5.12548e-15	-3.91086	1	1
Solyc02g093040	SL3.0ch02	54621705	54623705	-	292	553	219	666	34.556	24.746	-9.81045	5.98129e-05	0.0798116	1.28614	0.877324	1
Solyc02g093030	SL3.0ch02	54618451	54620451	-	295	657	298	831	30.987	26.395	-4.59236	0.0434143	0.112249	-1.26385	1	1
Solyc02g093080	SL3.0ch02	54655639	54657639	-	164	119	125	143	57.951	46.642	-11.3087	0.0198932	-0.110206	6.63265	0.668263	1
Solyc02g093197	SL3.0ch02	54782334	54784334	+	66	2	54	13	97.059	80.597	-16.4618	0.00723417	-5.12548e-15	-3.91086	1	1
Solyc02g093220	SL3.0ch02	54797286	54799286	-	1293	591	1383	742	68.631	65.082	-3.54822	0.0382163	-0.323872	4.23507	0.318628	0.995258
Solyc02g093270	SL3.0ch02	54817854	54819854	-	1201	527	1143	596	69.502	65.727	-3.77489	0.0376427	3.85132	4.37363	0.00102605	0.023971
Solyc02g093310	SL3.0ch02	54856499	54858499	-	246	486	240	636	33.607	27.397	-6.2093	0.0184546	1.27393	2.62151	0.104641	0.576882
Solyc02g093410	SL3.0ch02	54921706	54923706	+	237	770	76	836	23.535	8.333	-15.2019	2.30376e-18	0.162872	4.38689	0.683929	1
Solyc02g093447	SL3.0ch02	54962213	54964213	-	27	74	0	49	26.733	0	-26.7327	4.8649e-05	0.477805	-1.5673	0.705076	1
Solyc02g093480	SL3.0ch02	54978138	54980138	-	2022	178	2075	301	91.909	87.332	-4.57744	4.12706e-06	4.17431	1.15199	0.000483802	0.0136904
Solyc02g093500	SL3.0ch02	54990072	54992072	-	199	325	234	548	37.977	29.923	-8.05383	0.00801831	-0.401797	2.22308	0.478226	1
Solyc02g093630	SL3.0ch02	55054068	55056068	+	17	58	9	107	22.667	7.759	-14.908	0.0124621	0.15272	6.05766	0.567121	1
Solyc02g093680	SL3.0ch02	55071946	55073946	+	211	105	159	196	66.772	44.789	-21.9834	1.55555e-07	-0.347006	-0.490677	0.638328	1
Solyc02g093700	SL3.0ch02	55083888	55085888	+	524	410	452	551	56.103	45.065	-11.038	1.11665e-05	-0.346218	2.83232	0.578186	1
Solyc02g093730	SL3.0ch02	55108707	55110707	-	204	554	174	652	26.913	21.065	-5.84755	0.0167038	0.325536	4.34397	0.325979	1
Solyc02g094040	SL3.0ch02	55322162	55324162	+	75	120	80	207	38.462	27.875	-10.587	0.0355455	-5.12548e-15	-2.61193	1	1
Solyc02g094140	SL3.0ch02	55403416	55405416	+	2734	452	3047	596	85.813	83.64	-2.17307	0.0303436	0.292868	5.7317	0.335607	1
Solyc02g094150	SL3.0ch02	55411263	55413263	+	82	3	47	24	96.471	66.197	-30.2734	5.81548e-06	-0.705395	4.15707	0.0319659	0.285
Solyc02g094330	SL3.0ch02	55525826	55527826	-	468	186	400	216	71.56	64.935	-6.62457	0.0256291	-1.56822	-0.810026	0.203995	0.808754
Solyc02g094340	SL3.0ch02	55529864	55531864	+	7	41	0	44	14.583	0	-14.5833	0.0282224	-5.12548e-15	-3.69776	1	1
Solyc02g094520	SL3.0ch02	55692054	55694054	-	1100	298	1154	381	78.684	75.179	-3.50468	0.0487595	0.27971	3.45636	0.541296	1
Solyc02g094540	SL3.0ch02	55697157	55699157	+	499	510	495	669	49.455	42.526	-6.92913	0.00462718	-0.412503	6.19024	0.135991	0.661285
Solyc03g005015	SL3.0ch03	17041	19041	+	58	1	59	26	98.305	69.412	-28.8933	3.44385e-05	-0.119017	1.12281	0.895961	1
Solyc03g005090	SL3.0ch03	68498	70498	-	263	745	253	939	26.091	21.225	-4.86644	0.018321	0.870933	3.39507	0.0765358	0.486047
Solyc03g005227	SL3.0ch03	130196	132196	-	539	282	540	355	65.652	60.335	-5.31645	0.047217	1.42722	6.08809	2.69435e-05	0.00144702
Solyc03g005230	SL3.0ch03	130854	132854	+	749	436	726	536	63.207	57.528	-5.67902	0.011771	0.284157	7.07968	0.271386	0.927309
Solyc03g005290	SL3.0ch03	167328	169328	-	59	142	30	134	29.353	18.293	-11.0606	0.0315181	1.9176	-2.97427	1	1
Solyc03g005300	SL3.0ch03	173674	175674	-	677	251	784	374	72.953	67.703	-5.24965	0.0221504	0.115632	4.92345	0.697926	1
Solyc03g005320	SL3.0ch03	185471	187471	-	913	552	956	706	62.321	57.521	-4.79976	0.0170571	3.50719	-2.43223	0.2902	0.956581
Solyc03g005470	SL3.0ch03	363957	365957	+	383	779	340	1114	32.96	23.384	-9.57664	6.6496e-07	0.689469	6.87399	0.116287	0.608659
Solyc03g005650	SL3.0ch03	467978	469978	-	602	683	611	887	46.848	40.788	-6.06053	0.00479931	-4.35974	-3.66258	0.261996	0.91133
Solyc03g005730	SL3.0ch03	517469	519469	-	195	408	64	401	32.338	13.763	-18.5749	2.52244e-11	-0.213999	7.0811	0.452125	1
Solyc03g005850	SL3.0ch03	576942	578942	-	519	205	573	310	71.685	64.892	-6.79267	0.010411	-5.12548e-15	-3.91086	1	1
Solyc03g005860	SL3.0ch03	579461	581461	+	1005	413	858	576	70.874	59.833	-11.0418	1.00179e-08	-5.12548e-15	-3.91086	1	1
Solyc03g005890	SL3.0ch03	604097	606097	-	942	765	992	949	55.185	51.108	-4.07686	0.0302252	0.68591	-2.15916	0.64237	1
Solyc03g005900	SL3.0ch03	607498	609498	+	623	243	414	377	71.94	52.339	-19.6011	7.7513e-15	-5.12548e-15	-1.28744	1	1
Solyc03g005970	SL3.0ch03	658879	660879	-	289	448	227	486	39.213	31.837	-7.37572	0.0101795	-0.908585	1.06458	0.132225	0.650982
Solyc03g005990	SL3.0ch03	672405	674405	-	966	569	969	708	62.932	57.782	-5.14984	0.00885434	-0.457274	3.92823	0.232563	0.859242
Solyc03g006010	SL3.0ch03	681756	683756	+	317	595	241	738	34.759	24.617	-10.1418	1.24494e-05	1.34113	5.54821	0.0115713	0.143393
Solyc03g006030	SL3.0ch03	716984	718984	-	418	213	324	238	66.244	57.651	-8.59281	0.00702609	-1.32954	2.05945	0.536704	1
Solyc03g006040	SL3.0ch03	724666	726666	+	1387	366	1467	596	79.122	71.11	-8.01147	1.58563e-07	-5.12548e-15	-3.91086	1	1
Solyc03g006110	SL3.0ch03	777112	779112	-	541	735	541	884	42.398	37.965	-4.43321	0.040678	-4.42221	-0.203654	0.0604737	0.42379
Solyc03g006130	SL3.0ch03	790306	792306	-	604	935	617	1179	39.246	34.354	-4.89214	0.00986301	0.913524	5.95404	0.012204	0.148626
Solyc03g006173	SL3.0ch03	825217	827217	+	126	32	144	75	79.747	65.753	-13.9934	0.0102998	-0.0923367	2.46041	0.851815	1
Solyc03g006190	SL3.0ch03	832101	834101	-	1226	658	1144	788	65.074	59.213	-5.86106	0.000925046	-0.506903	0.0930417	0.531732	1
Solyc03g006177	SL3.0ch03	831967	833967	-	1150	587	1049	747	66.206	58.408	-7.79853	1.50897e-05	-0.280343	2.43454	0.483598	1
Solyc03g006200	SL3.0ch03	831528	833528	+	835	186	856	306	81.783	73.666	-8.11647	4.13226e-05	-5.12548e-15	-3.91086	1	1
Solyc03g006210	SL3.0ch03	839389	841389	-	763	240	883	400	76.072	68.823	-7.24871	0.000650938	7.99742	1.18026	5.41115e-06	0.000398243
Solyc03g006330	SL3.0ch03	933655	935655	-	947	691	833	744	57.814	52.822	-4.99259	0.0122084	0.214696	3.83563	0.612839	1
Solyc03g006370	SL3.0ch03	969110	971110	-	123	4	179	23	96.85	88.614	-8.23653	0.0177986	-0.86174	0.964007	0.146374	0.688115
Solyc03g006510	SL3.0ch03	1093559	1095559	-	180	180	160	346	50	31.621	-18.3794	7.86139e-07	-0.0615212	5.76344	0.830852	1
Solyc03g006520	SL3.0ch03	1091682	1093682	+	53	225	12	312	19.065	3.704	-15.361	1.26499e-08	-0.129155	5.04198	0.638685	1
Solyc03g006540	SL3.0ch03	1112459	1114459	-	1408	255	1501	345	84.666	81.311	-3.35532	0.0216438	-5.12548e-15	-1.87923	1	1
Solyc03g006650	SL3.0ch03	1226819	1228819	+	936	527	711	692	63.978	50.677	-13.301	1.60826e-11	3.51357	-0.34964	0.208516	0.817271
Solyc03g006840	SL3.0ch03	1351455	1353455	+	619	730	703	1029	45.886	40.589	-5.29693	0.00946196	-5.12548e-15	-0.377851	1	1
Solyc03g006980	SL3.0ch03	1539359	1541359	+	1893	835	1636	828	69.391	66.396	-2.99539	0.0431656	3.10057	-0.84789	0.0263566	0.25253
Solyc03g007010	SL3.0ch03	1560292	1562292	-	1067	386	969	458	73.434	67.905	-5.52958	0.00412601	-0.636529	2.78037	0.123361	0.628213
Solyc03g007020	SL3.0ch03	1566176	1568176	-	2301	692	823	582	76.879	58.577	-18.3029	1.40365e-32	-5.12548e-15	-3.91086	1	1
Solyc03g007030	SL3.0ch03	1573515	1575515	-	991	613	790	606	61.783	56.59	-5.19278	0.0112699	1.84433	0.714253	1	1
Solyc03g007040	SL3.0ch03	1574227	1576227	+	523	570	445	636	47.85	41.166	-6.68437	0.00595178	0.603931	4.49166	0.0338121	0.295185
Solyc03g007090	SL3.0ch03	1646168	1648168	-	1131	733	1086	822	60.676	56.918	-3.75773	0.0410727	0.265474	0.213649	0.684315	1
Solyc03g007190	SL3.0ch03	1769641	1771641	-	2346	529	2748	769	81.6	78.135	-3.46523	0.00244772	0.302738	6.2245	0.236696	0.866455
Solyc03g007380	SL3.0ch03	1927428	1929428	+	578	796	574	988	42.067	36.748	-5.3192	0.00992885	11.4318	2.5152	6.18759e-10	2.25834e-07
Solyc03g007490	SL3.0ch03	2066338	2068338	+	911	465	1007	638	66.206	61.216	-4.99059	0.013194	-0.0236872	2.68273	0.957598	1
Solyc03g007550	SL3.0ch03	2113847	2115847	+	322	744	382	1125	30.206	25.348	-4.858	0.0175065	1.83006	1.01449	0.0296996	0.270993
Solyc03g007590	SL3.0ch03	2142680	2144680	-	11	0	19	17	100	52.778	-47.2222	0.0104966	-0.262519	4.18101	0.435202	1
Solyc03g007595	SL3.0ch03	2142680	2144680	-	11	0	19	17	100	52.778	-47.2222	0.0104966	-5.12548e-15	-3.91086	1	1
Solyc03g007640	SL3.0ch03	2177014	2179014	+	877	211	600	247	80.607	70.838	-9.76836	5.75431e-06	-5.12548e-15	-3.91086	1	1
Solyc03g007650	SL3.0ch03	2190292	2192292	-	362	171	502	330	67.917	60.337	-7.58091	0.0127908	-0.0951201	4.21703	0.769186	1
Solyc03g007690	SL3.0ch03	2215286	2217286	-	1003	612	972	781	62.105	55.448	-6.65746	0.0004836	-1.32752	-0.0874151	0.0658228	0.446069
Solyc03g007760	SL3.0ch03	2288205	2290205	-	885	575	802	784	60.616	50.567	-10.049	3.36604e-07	-0.66385	5.12798	0.128075	0.639446
Solyc03g007800	SL3.0ch03	2362462	2364462	-	705	226	837	387	75.725	68.382	-7.34267	0.000897211	0.641051	1.55563	0.379584	1
Solyc03g007860	SL3.0ch03	2391135	2393135	+	553	429	650	624	56.314	51.02	-5.29324	0.0295635	0.0271054	2.6153	0.957458	1
Solyc03g007920	SL3.0ch03	2425841	2427841	+	1540	534	1578	690	74.253	69.577	-4.67593	0.00242529	-5.12548e-15	-3.91086	1	1
Solyc03g025240	SL3.0ch03	2720155	2722155	+	219	8	129	25	96.476	83.766	-12.7095	0.000134955	-5.12548e-15	-3.59321	1	1
Solyc03g025280	SL3.0ch03	2739026	2741026	+	513	289	149	134	63.965	52.65	-11.3149	0.0031151	-0.283021	5.5674	0.320427	0.996797
Solyc03g025400	SL3.0ch03	2852306	2854306	-	1399	413	1704	615	77.208	73.48	-3.72756	0.0164093	0.35703	2.25323	0.383323	1
Solyc03g025455	SL3.0ch03	2896853	2898853	-	863	993	802	1270	46.498	38.707	-7.79128	7.33753e-06	0.626848	1.18014	0.356371	1
Solyc03g025530	SL3.0ch03	2945251	2947251	-	832	494	833	691	62.745	54.659	-8.08631	8.59632e-05	0.0935287	6.94434	0.750848	1
Solyc03g025613	SL3.0ch03	3044949	3046949	+	36	0	42	16	100	72.414	-27.5862	0.0014079	-0.388786	2.48315	0.450933	1
Solyc03g025650	SL3.0ch03	3096632	3098632	+	1481	610	1440	710	70.827	66.977	-3.85061	0.0177986	-5.12548e-15	-3.91086	1	1
Solyc03g025700	SL3.0ch03	3141857	3143857	+	1209	462	1524	758	72.352	66.784	-5.56836	0.000848869	0.279687	0.498841	0.631421	1
Solyc03g025770	SL3.0ch03	3192046	3194046	-	272	333	245	426	44.959	36.513	-8.44601	0.00741319	-5.12548e-15	-3.91086	1	1
Solyc03g025790	SL3.0ch03	3204301	3206301	+	894	579	818	663	60.692	55.233	-5.45951	0.0083449	-5.12548e-15	-3.91086	1	1
Solyc03g025870	SL3.0ch03	3285457	3287457	-	104	132	73	226	44.068	24.415	-19.6531	1.63152e-05	4.58033	-1.0728	0.0335685	0.294428
Solyc03g025933	SL3.0ch03	3386637	3388637	+	654	367	454	342	64.055	57.035	-7.01967	0.00786035	-5.12548e-15	-3.91086	1	1
Solyc03g026140	SL3.0ch03	3574685	3576685	-	1002	300	1327	502	76.959	72.553	-4.40522	0.0140632	0.615521	2.40287	0.402677	1
Solyc03g026150	SL3.0ch03	3579797	3581797	+	467	829	408	922	36.034	30.677	-5.35726	0.0104439	1.06723	4.09524	0.0146604	0.169208
Solyc03g026155	SL3.0ch03	3579798	3581798	+	467	829	408	922	36.034	30.677	-5.35726	0.0104439	-3.10953	-3.0229	0.359186	1
Solyc03g026170	SL3.0ch03	3591340	3593340	+	1899	774	2308	1192	71.044	65.943	-5.10091	0.000127496	0.0750975	4.48308	0.828059	1
Solyc03g026250	SL3.0ch03	3715756	3717756	-	1683	303	1600	394	84.743	80.241	-4.50248	0.000895513	-0.392052	2.76867	0.501027	1
Solyc03g026290	SL3.0ch03	3754223	3756223	-	744	549	725	678	57.541	51.675	-5.86562	0.00756667	0.18605	4.42244	0.522573	1
Solyc03g026377	SL3.0ch03	3869525	3871525	-	991	61	1047	193	94.202	84.435	-9.76604	9.58557e-13	-5.12548e-15	-3.91086	1	1
Solyc03g031410	SL3.0ch03	3991776	3993776	-	639	104	480	130	86.003	78.689	-7.31417	0.00197353	-5.12548e-15	-3.91086	1	1
Solyc03g031460	SL3.0ch03	4026574	4028574	+	550	343	687	560	61.59	55.092	-6.49792	0.00852671	-5.12548e-15	-3.91086	1	1
Solyc03g031480	SL3.0ch03	4037089	4039089	-	1130	485	1218	632	69.969	65.838	-4.1312	0.0226298	-5.12548e-15	-3.91086	1	1
Solyc03g031520	SL3.0ch03	4057237	4059237	-	476	636	192	558	42.806	25.6	-17.2058	5.68014e-13	-5.12548e-15	-3.91086	1	1
Solyc03g031530	SL3.0ch03	4062827	4064827	-	770	451	709	527	63.063	57.362	-5.7006	0.0108622	-5.12548e-15	-3.54483	1	1
Solyc03g031560	SL3.0ch03	4082121	4084121	+	1054	304	884	381	77.614	69.881	-7.73272	4.66111e-05	0.234473	1.03289	0.699242	1
Solyc03g031670	SL3.0ch03	4151112	4153112	-	2034	809	1584	856	71.544	64.918	-6.62611	2.61374e-06	0.276766	5.76417	0.299939	0.968897
Solyc03g031700	SL3.0ch03	4194221	4196221	-	835	313	896	447	72.735	66.716	-6.01888	0.00417779	-0.706898	5.55473	0.0497315	0.376067
Solyc03g031710	SL3.0ch03	4194222	4196222	+	835	313	896	447	72.735	66.716	-6.01888	0.00417779	-5.12548e-15	-3.91086	1	1
Solyc03g031720	SL3.0ch03	4205108	4207108	-	737	450	454	342	62.089	57.035	-5.05412	0.047883	0.277507	4.96174	0.355414	1
Solyc03g031760	SL3.0ch03	4259591	4261591	-	31	22	0	10	58.491	0	-58.4906	0.0030681	-5.12548e-15	-1.7386	1	1
Solyc03g031790	SL3.0ch03	4303607	4305607	-	949	520	947	623	64.602	60.318	-4.2833	0.0319431	-0.184149	6.22592	0.490281	1
Solyc03g031820	SL3.0ch03	4327583	4329583	-	787	290	941	435	73.073	68.387	-4.68672	0.0277844	-0.0307178	4.15827	0.928081	1
Solyc03g031870	SL3.0ch03	4358603	4360603	+	839	421	801	591	66.587	57.543	-9.0442	1.45171e-05	4.99431	-3.27001	0.206316	0.813193
Solyc03g031880	SL3.0ch03	4373909	4375909	-	1570	593	1554	704	72.584	68.822	-3.76241	0.0155492	0.45162	-0.889895	0.662134	1
Solyc03g031890	SL3.0ch03	4378501	4380501	-	283	1019	253	1216	21.736	17.223	-4.51319	0.00823173	-0.803661	3.99875	0.135574	0.659875
Solyc03g031940	SL3.0ch03	4434347	4436347	-	841	284	722	309	74.756	70.029	-4.72646	0.0332819	-5.12548e-15	0.511741	1	1
Solyc03g031950	SL3.0ch03	4454878	4456878	-	1477	500	1530	616	74.709	71.295	-3.41372	0.0304767	0.0198936	7.77179	0.944247	1
Solyc03g031970	SL3.0ch03	4482894	4484894	+	1467	897	1517	1225	62.056	55.325	-6.73126	1.02707e-05	-0.0448971	6.37863	0.870059	1
Solyc03g031980	SL3.0ch03	4497034	4499034	-	399	570	345	678	41.176	33.724	-7.45213	0.0022977	0.786311	-0.0858635	0.52624	1
Solyc03g032100	SL3.0ch03	4642312	4644312	-	2258	254	2470	355	89.889	87.434	-2.45491	0.0133075	0.229992	3.24977	0.513687	1
Solyc03g032130	SL3.0ch03	4663387	4665387	-	1670	639	1601	736	72.326	68.507	-3.81905	0.012501	0.404383	9.04864	0.137333	0.664252
Solyc03g032140	SL3.0ch03	4668456	4670456	+	1824	475	1908	593	79.339	76.289	-3.04936	0.0254426	-0.627071	4.40454	0.0371973	0.314013
Solyc03g033300	SL3.0ch03	4905200	4907200	+	1156	370	1154	450	75.754	71.945	-3.80847	0.0344432	-5.12548e-15	-3.91086	1	1
Solyc03g033450	SL3.0ch03	5027855	5029855	+	2112	234	2255	316	90.026	87.709	-2.31651	0.0252825	-0.00925872	4.8348	0.973557	1
Solyc03g033500	SL3.0ch03	5066151	5068151	-	649	296	511	393	68.677	56.527	-12.1507	7.52789e-07	-0.111192	3.61071	0.775898	1
Solyc03g033510	SL3.0ch03	5075300	5077300	-	633	657	700	865	49.07	44.728	-4.34133	0.0426426	1.55413	3.63872	0.000515485	0.0144046
Solyc03g033580	SL3.0ch03	5157457	5159457	+	1251	843	1211	947	59.742	56.117	-3.62535	0.0350569	0.284345	6.14965	0.265116	0.916589
Solyc03g033610	SL3.0ch03	5200118	5202118	-	816	454	922	611	64.252	60.144	-4.10846	0.0495561	0.304204	-0.180908	0.783914	1
Solyc03g033720	SL3.0ch03	5352144	5354144	-	876	188	772	233	82.331	76.816	-5.51491	0.00674464	0.268431	2.55105	0.54363	1
Solyc03g033745	SL3.0ch03	5373114	5375114	-	1518	86	1602	131	94.638	92.441	-2.19755	0.0255561	0.00326627	0.27734	1	1
Solyc03g033760	SL3.0ch03	5414446	5416446	-	968	495	829	527	66.165	61.136	-5.02972	0.0154235	-5.12548e-15	-3.91086	1	1
Solyc03g033830	SL3.0ch03	5466742	5468742	-	1004	65	1024	200	93.92	83.66	-10.2594	1.548e-13	-0.202452	-0.0851527	0.800122	1
Solyc03g033905	SL3.0ch03	5648972	5650972	+	1456	55	1617	93	96.36	94.561	-1.79862	0.0370225	-5.12548e-15	-3.91086	1	1
Solyc03g033980	SL3.0ch03	5707443	5709443	+	655	677	709	931	49.174	43.232	-5.94247	0.00431917	-0.0118799	4.09587	0.977879	1
Solyc03g034010	SL3.0ch03	5755102	5757102	-	672	384	731	635	63.636	53.514	-10.1225	5.4109e-06	1.8109	-0.113575	0.148939	0.695165
Solyc03g034060	SL3.0ch03	5801905	5803905	-	815	416	585	378	66.206	60.748	-5.45867	0.0220923	3.92574	-3.11978	0.236651	0.866455
Solyc03g034100	SL3.0ch03	5822300	5824300	+	73	127	0	39	36.5	0	-36.5	1.88454e-06	-3.41987	-1.70789	0.0229982	0.230469
Solyc03g034160	SL3.0ch03	5893085	5895085	-	332	7	327	19	97.935	94.509	-3.42643	0.0499367	-0.428725	-2.62164	0.813285	1
Solyc03g034165	SL3.0ch03	5898709	5900709	-	1901	321	1920	396	85.554	82.902	-2.652	0.0314114	-0.385356	-0.639427	0.717632	1
Solyc03g034170	SL3.0ch03	5899097	5901097	+	1808	301	1877	383	85.728	83.053	-2.67474	0.0331639	-0.675422	3.05246	0.1885	0.780648
Solyc03g034190	SL3.0ch03	5910758	5912758	+	612	450	610	650	57.627	48.413	-9.21442	6.3037e-05	0.296933	4.23743	0.396618	1
Solyc03g034250	SL3.0ch03	5976870	5978870	-	492	492	328	574	50	36.364	-13.6364	3.66492e-08	1.944	4.72737	5.34092e-05	0.00246676
Solyc03g034267	SL3.0ch03	6035121	6037121	+	179	487	84	547	26.877	13.312	-13.5647	1.50767e-08	-5.12548e-15	-3.91086	1	1
Solyc03g034335	SL3.0ch03	6160463	6162463	+	506	449	448	502	52.984	47.158	-5.8264	0.0263229	-3.79507	-3.52725	0.313045	0.987799
Solyc03g036470	SL3.0ch03	6473097	6475097	+	2236	303	2339	399	88.066	85.427	-2.63885	0.0134313	0.741269	-3.37657	1	1
Solyc03g043610	SL3.0ch03	7119955	7121955	+	570	466	657	847	55.019	43.684	-11.3358	2.36346e-07	-5.12548e-15	-3.68649	1	1
Solyc03g043620	SL3.0ch03	7121459	7123459	+	691	668	637	1077	50.846	37.165	-13.6817	8.85689e-13	-1.29478	-1.86054	0.229625	0.854945
Solyc03g043630	SL3.0ch03	7124086	7126086	-	947	455	1251	1332	67.546	48.432	-19.1143	2.23106e-29	-5.12548e-15	-3.7988	1	1
Solyc03g043740	SL3.0ch03	7287372	7289372	-	507	862	530	1074	37.034	33.042	-3.99194	0.0483007	-0.40138	2.53484	0.519297	1
Solyc03g043750	SL3.0ch03	7310714	7312714	+	1442	60	1648	106	96.005	93.957	-2.04866	0.019934	0.0434013	5.4831	0.905899	1
Solyc03g043770	SL3.0ch03	7349812	7351812	+	568	871	555	1181	39.472	31.97	-7.50181	7.94578e-05	1.84308	1.44117	1	1
Solyc03g043795	SL3.0ch03	7459659	7461659	+	601	45	634	76	93.034	89.296	-3.73828	0.0354957	-5.12548e-15	-3.91086	1	1
Solyc03g043820	SL3.0ch03	7512029	7514029	-	506	33	433	50	93.878	89.648	-4.22952	0.0332934	-5.12548e-15	-3.91086	1	1
Solyc03g043890	SL3.0ch03	7585634	7587634	+	532	508	475	728	51.154	39.485	-11.6692	3.61114e-07	6.43678	-2.06412	0.00644674	0.0936203
Solyc03g043910	SL3.0ch03	7650699	7652699	-	657	236	770	385	73.572	66.667	-6.90556	0.00296542	0.027512	-0.403367	1	1
Solyc03g043930	SL3.0ch03	7672611	7674611	-	640	265	694	416	70.718	62.523	-8.19571	0.000579779	-0.0292897	3.09311	0.948361	1
Solyc03g044060	SL3.0ch03	7896456	7898456	-	1374	897	1318	990	60.502	57.106	-3.39626	0.0413962	0.142462	4.36861	0.717929	1
Solyc03g044120	SL3.0ch03	8153736	8155736	-	621	557	544	683	52.716	44.336	-8.38069	0.000236968	-5.12548e-15	-3.91086	1	1
Solyc03g044140	SL3.0ch03	8207369	8209369	+	1829	171	2229	266	91.45	89.339	-2.11132	0.0397608	0.141898	6.85509	0.575511	1
Solyc03g044160	SL3.0ch03	8293259	8295259	+	622	577	541	706	51.877	43.384	-8.49244	0.000169931	-0.371107	3.4392	0.359953	1
Solyc03g044190	SL3.0ch03	8457454	8459454	+	256	432	157	432	37.209	26.655	-10.554	0.00029919	-0.101354	5.83118	0.733149	1
Solyc03g044260	SL3.0ch03	8612991	8614991	+	1157	260	1313	426	81.651	75.503	-6.14821	0.000173171	0.0373808	6.10926	0.911506	1
Solyc03g044410	SL3.0ch03	9161073	9163073	+	130	2	149	13	98.485	91.975	-6.50954	0.0312008	-5.12548e-15	-3.91086	1	1
Solyc03g044480	SL3.0ch03	9367307	9369307	-	87	351	67	536	19.863	11.111	-8.7519	0.000610683	0.0779424	-0.87259	1	1
Solyc03g044510	SL3.0ch03	9566520	9568520	+	1444	335	1451	450	81.169	76.328	-4.84095	0.00139113	-0.25677	2.71349	0.550477	1
Solyc03g044520	SL3.0ch03	9581801	9583801	+	1384	271	1303	490	83.625	72.672	-10.9539	2.75359e-13	-5.12548e-15	-3.37407	1	1
Solyc03g044620	SL3.0ch03	10217812	10219812	+	2263	530	2434	666	81.024	78.516	-2.50786	0.0368884	-0.49481	4.99798	0.0889325	0.525782
Solyc03g044630	SL3.0ch03	10259636	10261636	-	1299	110	1170	143	92.193	89.109	-3.08413	0.0167159	-5.12548e-15	-2.34412	1	1
Solyc03g044673	SL3.0ch03	10355766	10357766	+	812	119	681	248	87.218	73.305	-13.9134	1.0349e-12	-2.31633	-0.0454321	0.16352	0.726917
Solyc03g044700	SL3.0ch03	10372785	10374785	+	26	148	4	131	14.943	2.963	-11.9796	0.00142065	-5.12548e-15	-3.91086	1	1
Solyc03g044740	SL3.0ch03	10467521	10469521	+	2436	333	2767	450	87.974	86.012	-1.96219	0.049265	4.03197	1.95686	0.0559687	0.404749
Solyc03g044810	SL3.0ch03	10576304	10578304	-	128	427	68	429	23.063	13.682	-9.38097	0.000469807	0.431877	-1.4035	0.866533	1
Solyc03g044817	SL3.0ch03	10592361	10594361	-	400	111	363	185	78.278	66.241	-12.037	9.24278e-05	-5.12548e-15	-3.91086	1	1
Solyc03g044820	SL3.0ch03	10634036	10636036	-	470	185	432	272	71.756	61.364	-10.3921	0.000292969	-0.0858727	2.15344	0.865007	1
Solyc03g044850	SL3.0ch03	10673909	10675909	-	1887	401	2146	564	82.474	79.188	-3.28558	0.0100029	-1.41639	-0.333205	0.21681	0.831936
Solyc03g044970	SL3.0ch03	11212115	11214115	-	1542	180	1490	240	89.547	86.127	-3.41987	0.00658023	-5.12548e-15	-3.91086	1	1
Solyc03g044980	SL3.0ch03	11248114	11250114	+	490	131	560	209	78.905	72.822	-6.08315	0.0232066	-2.41503	-2.34809	0.10505	0.577708
Solyc03g045050	SL3.0ch03	11422611	11424611	+	813	788	709	852	50.781	45.42	-5.36116	0.00817786	-0.184202	5.88143	0.550414	1
Solyc03g045085	SL3.0ch03	11513443	11515443	-	693	396	644	530	63.636	54.855	-8.78117	0.000132936	-5.12548e-15	-3.91086	1	1
Solyc03g045127	SL3.0ch03	11606235	11608235	+	303	4	368	19	98.697	95.09	-3.60663	0.0219668	-0.11375	1.56622	0.840173	1
Solyc03g045130	SL3.0ch03	11622283	11624283	-	779	79	931	152	90.793	85.965	-4.82763	0.00391827	-1.05217	-2.69528	0.501798	1
Solyc03g046230	SL3.0ch03	11946243	11948243	+	1606	219	1501	256	88	85.43	-2.57029	0.0457697	-5.12548e-15	-3.91086	1	1
Solyc03g046205	SL3.0ch03	11946243	11948243	+	1606	219	1501	256	88	85.43	-2.57029	0.0457697	-5.12548e-15	-3.91086	1	1
Solyc03g046275	SL3.0ch03	12149102	12151102	+	318	92	201	103	77.561	66.118	-11.4426	0.00320569	-1.39894	-1.1831	0.249156	0.888603
Solyc03g046390	SL3.0ch03	12476080	12478080	-	456	141	398	187	76.382	68.034	-8.34772	0.00478594	1.15266	0.32226	0.331975	1
Solyc03g046410	SL3.0ch03	12548145	12550145	-	2323	120	2800	207	95.088	93.116	-1.97194	0.00711689	-0.613362	0.0743396	0.40569	1
Solyc03g070450	SL3.0ch03	18471744	18473744	-	37	2	29	11	94.872	72.5	-22.3718	0.0284955	-5.12548e-15	-3.60842	1	1
Solyc03g071540	SL3.0ch03	20095636	20097636	+	65	751	18	637	7.966	2.748	-5.21759	7.31397e-05	-0.00810088	0.00835003	1	1
Solyc03g071590	SL3.0ch03	20386512	20388512	-	1332	114	1745	207	92.116	89.395	-2.72069	0.018505	0.128928	4.83341	0.832517	1
Solyc03g071690	SL3.0ch03	20458053	20460053	-	177	515	94	543	25.578	14.757	-10.8214	9.5011e-06	-0.00972679	1.73908	1	1
Solyc03g071710	SL3.0ch03	20502579	20504579	-	294	354	320	529	45.37	37.691	-7.67897	0.00863101	0.581457	6.12634	0.0638898	0.437194
Solyc03g051627	SL3.0ch03	22308000	22310000	-	954	51	1441	140	94.925	91.145	-3.78053	0.00117684	-5.12548e-15	-3.91086	1	1
Solyc03g052970	SL3.0ch03	23522463	23524463	+	183	485	126	454	27.395	21.724	-5.67107	0.0425292	-5.12548e-15	-3.91086	1	1
Solyc03g052980	SL3.0ch03	23552579	23554579	-	553	32	592	87	94.53	87.187	-7.34287	4.79865e-05	-0.179435	6.95876	0.512231	1
Solyc03g053070	SL3.0ch03	24017842	24019842	+	487	96	510	149	83.533	77.39	-6.14346	0.0167234	-5.12548e-15	-3.91086	1	1
Solyc03g058150	SL3.0ch03	25291200	25293200	-	967	211	960	298	82.088	76.312	-5.77668	0.00187444	-5.12548e-15	-3.91086	1	1
Solyc03g058210	SL3.0ch03	25651800	25653800	-	911	108	820	134	89.401	85.954	-3.4475	0.0454727	-5.12548e-15	-3.91086	1	1
Solyc03g058300	SL3.0ch03	25916649	25918649	+	821	1317	777	2881	38.4	21.241	-17.1593	5.46636e-42	-5.12548e-15	-3.91086	1	1
Solyc03g058882	SL3.0ch03	28752615	28754615	+	903	78	993	124	92.049	88.899	-3.15009	0.0361788	-5.12548e-15	-3.91086	1	1
Solyc03g058884	SL3.0ch03	28753857	28755857	+	992	65	852	87	93.851	90.735	-3.1157	0.0250146	-5.12548e-15	-3.87283	1	1
Solyc03g058910	SL3.0ch03	28823337	28825337	+	765	215	288	340	78.061	45.86	-32.2014	1.30479e-37	1.8418	-2.09797	1	1
Solyc03g058917	SL3.0ch03	28955387	28957387	+	1066	167	647	136	86.456	82.631	-3.82489	0.0422621	0.304459	-0.888997	0.909034	1
Solyc03g058953	SL3.0ch03	29318510	29320510	-	548	159	291	118	77.511	71.149	-6.36146	0.0422374	-5.12548e-15	-3.91086	1	1
Solyc03g059035	SL3.0ch03	29691131	29693131	-	485	60	416	132	88.991	75.912	-13.0784	1.57938e-07	-5.12548e-15	-3.87151	1	1
Solyc03g059040	SL3.0ch03	29697046	29699046	-	981	316	1078	444	75.636	70.828	-4.80823	0.0117386	-5.12548e-15	-3.91086	1	1
Solyc03g059155	SL3.0ch03	30062696	30064696	+	118	57	94	99	67.429	48.705	-18.7239	0.00134356	-0.708586	-0.40035	0.349234	1
Solyc03g059200	SL3.0ch03	30130816	30132816	-	345	466	370	633	42.54	36.889	-5.65074	0.0331722	-5.12548e-15	-3.91086	1	1
Solyc03g059240	SL3.0ch03	30201429	30203429	+	144	85	52	123	62.882	29.714	-33.1678	8.46904e-10	-5.12548e-15	-3.91086	1	1
Solyc03g059270	SL3.0ch03	30462897	30464897	+	619	367	678	553	62.779	55.077	-7.70173	0.00113799	1.66348	-1.71652	0.288713	0.95449
Solyc03g059300	SL3.0ch03	30734424	30736424	-	926	70	936	106	92.972	89.827	-3.14463	0.0261988	-5.12548e-15	-3.91086	1	1
Solyc03g059310	SL3.0ch03	30863439	30865439	+	801	129	837	184	86.129	81.978	-4.15058	0.0294169	-0.331892	6.59175	0.234559	0.862546
Solyc03g059314	SL3.0ch03	30938980	30940980	-	1348	494	1396	633	73.181	68.802	-4.37896	0.00848519	-0.149856	1.46449	0.825909	1
Solyc03g059430	SL3.0ch03	31918021	31920021	-	46	275	12	191	14.33	5.911	-8.41889	0.00763003	-5.12548e-15	-3.61642	1	1
Solyc03g059435	SL3.0ch03	31928715	31930715	-	1218	90	2039	317	93.119	86.545	-6.57427	7.31774e-09	2.63805	-2.07436	0.559633	1
Solyc03g061540	SL3.0ch03	32590167	32592167	+	495	364	729	1221	57.625	37.385	-20.2405	2.16993e-21	4.04214	-3.67847	0.286809	0.951181
Solyc03g061550	SL3.0ch03	32591528	32593528	+	795	712	1107	2062	52.754	34.932	-17.8217	7.89958e-29	4.74157	-3.54109	0.177477	0.757677
Solyc03g062780	SL3.0ch03	34397338	34399338	-	668	2512	803	3469	21.006	18.797	-2.20947	0.0380336	-4.95097	-3.24309	0.0368171	0.312203
Solyc03g062820	SL3.0ch03	34536848	34538848	+	278	53	162	59	83.988	73.303	-10.6847	0.00752881	-5.12548e-15	-3.91086	1	1
Solyc03g063070	SL3.0ch03	35359523	35361523	+	586	72	836	171	89.058	83.019	-6.03888	0.00239193	-5.12548e-15	-3.91086	1	1
Solyc03g063140	SL3.0ch03	35560715	35562715	-	1827	726	1850	962	71.563	65.789	-5.77339	3.94924e-05	-2.01997	-3.22659	0.434703	1
Solyc03g063180	SL3.0ch03	35726686	35728686	-	871	249	804	307	77.768	72.367	-5.40062	0.00940737	-5.12548e-15	-3.91086	1	1
Solyc03g063460	SL3.0ch03	36812701	36814701	-	413	1071	548	2510	27.83	17.92	-9.90998	1.32194e-12	-5.12548e-15	-3.91086	1	1
Solyc03g063470	SL3.0ch03	36814685	36816685	-	938	348	1151	1014	72.939	53.164	-19.7754	3.41198e-29	-3.31015	-2.98809	0.135157	0.658794
Solyc03g063480	SL3.0ch03	36817337	36819337	-	546	47	771	158	92.074	82.992	-9.08173	2.08837e-06	-0.717384	-1.65506	0.443471	1
Solyc03g063490	SL3.0ch03	36821624	36823624	-	389	190	529	397	67.185	57.127	-10.0574	0.000535518	-5.12548e-15	-3.91086	1	1
Solyc03g063493	SL3.0ch03	36822628	36824628	-	524	130	391	221	80.122	63.889	-16.2334	2.19277e-09	-5.12548e-15	-3.91086	1	1
Solyc03g063510	SL3.0ch03	36826735	36828735	-	800	369	619	1072	68.435	36.606	-31.829	2.37366e-61	1.8091	-3.87049	1	1
Solyc03g063525	SL3.0ch03	36871259	36873259	+	266	18	386	49	93.662	88.736	-4.92634	0.0499152	-5.12548e-15	-3.91086	1	1
Solyc03g063600	SL3.0ch03	37404377	37406377	+	400	287	251	305	58.224	45.144	-13.0803	3.38175e-05	-0.300403	8.32009	0.387758	1
Solyc03g063730	SL3.0ch03	37951685	37953685	+	692	855	739	1070	44.732	40.851	-3.88044	0.0481683	-0.536552	2.09228	0.389494	1
Solyc03g063800	SL3.0ch03	38370605	38372605	+	235	24	339	71	90.734	82.683	-8.05066	0.0116462	-5.12548e-15	-3.91086	1	1
Solyc03g064040	SL3.0ch03	39610151	39612151	-	598	300	760	632	66.592	54.598	-11.9947	1.42005e-07	4.43607	-3.00859	0.14304	0.679359
Solyc03g065195	SL3.0ch03	42569045	42571045	+	387	146	279	189	72.608	59.615	-12.9925	0.000101533	-5.12548e-15	-3.69256	1	1
Solyc03g065200	SL3.0ch03	42571837	42573837	+	94	247	8	256	27.566	3.03	-24.5357	3.45579e-16	-5.12548e-15	-3.91086	1	1
Solyc03g065205	SL3.0ch03	42575101	42577101	+	67	56	23	57	54.472	28.75	-25.7215	0.00131509	-5.12548e-15	-3.91086	1	1
Solyc03g104790	SL3.0ch03	44144346	44146346	-	557	119	622	188	82.396	76.79	-5.60633	0.0199785	-5.12548e-15	-3.91086	1	1
Solyc03g104810	SL3.0ch03	44334344	44336344	-	2189	197	2352	287	91.744	89.125	-2.61884	0.00582431	-0.0751434	5.94377	0.768974	1
Solyc03g013600	SL3.0ch03	45556914	45558914	+	1701	37695	1762	45765	4.318	3.707	-0.610331	3.47082e-05	-1.31725	-2.1916	0.379118	1
Solyc03g077990	SL3.0ch03	50255705	50257705	-	318	121	215	190	72.437	53.086	-19.3509	8.62817e-08	-5.12548e-15	-3.82867	1	1
Solyc03g078000	SL3.0ch03	50258747	50260747	+	85	60	36	85	58.621	29.752	-28.8686	1.90226e-05	-0.473392	6.17903	0.0921169	0.536229
Solyc03g078090	SL3.0ch03	51472535	51474535	+	438	553	526	877	44.198	37.491	-6.70669	0.00384846	0.310472	-0.911407	0.863906	1
Solyc03g078100	SL3.0ch03	51482211	51484211	-	2470	275	2764	385	89.982	87.774	-2.20789	0.0193949	0.990574	3.92319	0.00453111	0.0732348
Solyc03g078160	SL3.0ch03	51570022	51572022	+	1054	612	1121	836	63.265	57.282	-5.98375	0.00114455	-0.53607	3.996	0.171475	0.744517
Solyc03g078370	SL3.0ch03	52148742	52150742	+	21	82	0	34	20.388	0	-20.3883	0.00618252	0.494133	4.15462	0.344955	1
Solyc03g078380	SL3.0ch03	52198209	52200209	+	380	784	441	1146	32.646	27.788	-4.85777	0.0156029	-0.112556	7.04638	0.71557	1
Solyc03g078570	SL3.0ch03	52609203	52611203	-	301	21	201	43	93.478	82.377	-11.1012	0.000246725	-0.624442	7.2001	0.0287224	0.266342
Solyc03g078630	SL3.0ch03	52675538	52677538	+	1439	688	1286	728	67.654	63.853	-3.80094	0.0242238	-0.557185	5.40414	0.0876558	0.521156
Solyc03g078690	SL3.0ch03	52806178	52808178	-	1367	99	1637	207	93.247	88.774	-4.47253	6.18797e-05	-5.12548e-15	-3.91086	1	1
Solyc03g079910	SL3.0ch03	53222707	53224707	-	1426	226	1468	403	86.32	78.461	-7.8589	1.63196e-08	1.4334	8.87093e-05	0.12862	0.641184
Solyc03g080020	SL3.0ch03	53341853	53343853	+	913	497	954	650	64.752	59.476	-5.27546	0.00863155	-0.102944	4.32595	0.779543	1
Solyc03g080080	SL3.0ch03	53407876	53409876	+	40	709	25	956	5.34	2.548	-2.79203	0.00893091	-0.841512	3.50591	0.0287184	0.266342
Solyc03g080120	SL3.0ch03	53450566	53452566	+	581	412	555	576	58.51	49.072	-9.43795	9.60067e-05	3.8314	0.744526	0.00130142	0.0288231
Solyc03g080180	SL3.0ch03	53492923	53494923	+	2018	678	1976	913	74.852	68.397	-6.45426	9.73022e-07	-0.845334	2.85526	0.11061	0.593231
Solyc03g081190	SL3.0ch03	53538896	53540896	-	79	2	67	79	97.531	45.89	-51.6405	6.38461e-16	0.29085	0.410082	0.61176	1
Solyc03g081290	SL3.0ch03	53602952	53604952	-	1011	91	953	127	91.742	88.241	-3.50155	0.0166862	-5.12548e-15	-3.91086	1	1
Solyc03g082363	SL3.0ch03	53745205	53747205	-	51	27	31	113	65.385	21.528	-43.8568	2.77631e-09	1.59848	-1.61187	0.339136	1
Solyc03g082367	SL3.0ch03	53751587	53753587	-	650	119	796	265	84.525	75.024	-9.50179	6.12092e-06	-1.00551	3.90101	0.0573777	0.410441
Solyc03g082400	SL3.0ch03	53772791	53774791	+	99	582	97	854	14.537	10.2	-4.33766	0.0205798	0.051845	3.49257	0.907478	1
Solyc03g082450	SL3.0ch03	53812276	53814276	+	634	325	747	526	66.111	58.68	-7.43025	0.0014712	-1.40388	-0.844071	0.372123	1
Solyc03g082490	SL3.0ch03	53843310	53845310	-	1343	453	1390	560	74.777	71.282	-3.49523	0.0349311	-0.467138	7.42663	0.0978093	0.554516
Solyc03g082575	SL3.0ch03	53928965	53930965	-	208	299	217	418	41.026	34.173	-6.85241	0.0389873	1.84867	-3.75215	1	1
Solyc03g082760	SL3.0ch03	54067975	54069975	-	527	324	540	432	61.927	55.556	-6.37159	0.01657	-5.12548e-15	-3.91086	1	1
Solyc03g082850	SL3.0ch03	54132076	54134076	-	1419	406	1488	617	77.753	70.689	-7.06459	4.28942e-06	-0.251428	5.16907	0.365935	1
Solyc03g082860	SL3.0ch03	54171199	54173199	+	485	151	521	274	76.258	65.535	-10.7233	6.20758e-05	7.69082	0.725763	2.52649e-08	4.99267e-06
Solyc03g082885	SL3.0ch03	54211505	54213505	-	1365	336	1606	506	80.247	76.042	-4.20525	0.00602869	0.0143027	4.83223	0.971076	1
Solyc03g082890	SL3.0ch03	54210436	54212436	+	1371	256	1607	608	84.266	72.551	-11.7147	1.69227e-16	-0.129943	4.99316	0.703007	1
Solyc03g082950	SL3.0ch03	54239361	54241361	+	531	336	504	475	61.246	51.481	-9.76457	0.000162483	2.79019	-3.31484	0.247575	0.886077
Solyc03g083040	SL3.0ch03	54298613	54300613	+	478	388	555	552	55.196	50.136	-5.0608	0.0498109	-5.12548e-15	-3.91086	1	1
Solyc03g083070	SL3.0ch03	54332459	54334459	-	416	595	482	887	41.147	35.208	-5.9392	0.00907634	-0.392254	5.67079	0.198763	0.800054
Solyc03g083100	SL3.0ch03	54350875	54352875	-	671	454	705	609	59.644	53.653	-5.99148	0.00908351	1.11692	5.15451	0.0167827	0.185102
Solyc03g083110	SL3.0ch03	54353294	54355294	+	573	340	410	396	62.76	50.868	-11.8916	6.66978e-06	-5.12548e-15	-3.91086	1	1
Solyc03g083210	SL3.0ch03	54475702	54477702	+	1629	212	1826	322	88.485	85.009	-3.47521	0.00433533	-0.031361	4.23928	0.928011	1
Solyc03g083270	SL3.0ch03	54540296	54542296	+	938	662	950	794	58.625	54.472	-4.15252	0.033741	-0.329805	3.66272	0.337242	1
Solyc03g083340	SL3.0ch03	54594647	54596647	-	454	504	344	550	47.39	38.479	-8.91165	0.000552987	-5.12548e-15	-3.87342	1	1
Solyc03g083410	SL3.0ch03	54704789	54706789	+	90	619	24	513	12.694	4.469	-8.22466	2.82874e-06	-0.487031	3.98845	0.135877	0.660873
Solyc03g083560	SL3.0ch03	54937826	54939826	+	524	540	470	637	49.248	42.457	-6.79103	0.00534898	-0.158356	5.70815	0.744722	1
Solyc03g083670	SL3.0ch03	55050829	55052829	+	1415	796	1462	1722	63.998	45.917	-18.0811	3.10193e-37	-5.12548e-15	-3.91086	1	1
Solyc03g083710	SL3.0ch03	55081157	55083157	-	113	146	112	279	43.629	28.645	-14.9848	0.000498947	-5.12548e-15	-3.56808	1	1
Solyc03g083730	SL3.0ch03	55096268	55098268	+	284	418	230	594	40.456	27.913	-12.5432	2.9135e-06	5.94897	3.6795	2.54356e-06	0.000217651
Solyc03g083835	SL3.0ch03	55181303	55183303	+	425	156	569	376	73.15	60.212	-12.9381	2.44948e-06	-5.12548e-15	-3.91086	1	1
Solyc03g083840	SL3.0ch03	55185045	55187045	+	900	113	667	131	88.845	83.584	-5.26105	0.0046272	3.41998	-3.7556	0.387624	1
Solyc03g083970	SL3.0ch03	55353355	55355355	-	345	921	289	1037	27.251	21.795	-5.45631	0.00455237	0.331986	6.66373	0.207343	0.815599
Solyc03g091010	SL3.0ch03	55547952	55549952	+	424	41	390	69	91.183	84.967	-6.21548	0.0116827	-5.12548e-15	-3.91086	1	1
Solyc03g091030	SL3.0ch03	55594855	55596855	+	310	66	295	99	82.447	74.873	-7.57371	0.0248678	-5.12548e-15	-3.87171	1	1
Solyc03g093120	SL3.0ch03	55720653	55722653	-	1066	174	1164	246	85.968	82.553	-3.41455	0.0345728	4.43889	7.29717	8.11514e-09	2.02981e-06
Solyc03g093170	SL3.0ch03	55811218	55813218	-	72	331	40	387	17.866	9.368	-8.49832	0.00146105	-5.12548e-15	-3.75218	1	1
Solyc03g093240	SL3.0ch03	55853890	55855890	+	136	248	46	153	35.417	23.116	-12.3011	0.0075612	0.156978	4.2031	0.642044	1
Solyc03g093300	SL3.0ch03	55911654	55913654	-	261	192	180	196	57.616	47.872	-9.74355	0.0137177	-0.758596	4.47353	0.00916453	0.120691
Solyc03g093335	SL3.0ch03	56023148	56025148	-	387	61	489	176	86.384	73.534	-12.8501	2.15538e-06	-5.12548e-15	-3.79695	1	1
Solyc03g093380	SL3.0ch03	56073832	56075832	+	1216	466	1025	500	72.295	67.213	-5.08177	0.00573264	0.0474023	1.9509	0.927242	1
Solyc03g093390	SL3.0ch03	56084266	56086266	-	342	733	301	874	31.814	25.617	-6.19693	0.004263	-5.12548e-15	-3.91086	1	1
Solyc03g093643	SL3.0ch03	56636711	56638711	-	423	151	339	227	73.693	59.894	-13.7994	7.28779e-06	0.0576532	4.9328	0.855754	1
Solyc03g093700	SL3.0ch03	56759828	56761828	-	855	325	861	408	72.458	67.849	-4.60893	0.029325	-0.273673	0.509862	0.771501	1
Solyc03g093760	SL3.0ch03	56864288	56866288	-	1235	425	1157	612	74.398	65.404	-8.99341	1.27057e-07	0.133422	-1.79864	0.967069	1
Solyc03g093780	SL3.0ch03	56882439	56884439	-	80	66	60	103	54.795	36.81	-17.9847	0.00615491	-1.34772	-0.0576901	0.110058	0.591516
Solyc03g094010	SL3.0ch03	57147785	57149785	-	1278	103	1184	149	92.542	88.822	-3.71943	0.00326233	0.995584	2.59847	0.0375076	0.315219
Solyc03g094020	SL3.0ch03	57175894	57177894	-	476	784	458	948	37.778	32.575	-5.2031	0.0133053	1.52927	-0.539759	0.182161	0.767978
Solyc03g094090	SL3.0ch03	57232624	57234624	-	1990	185	2206	300	91.494	88.029	-3.46552	0.000547828	-0.0741461	5.42186	0.802317	1
Solyc03g094140	SL3.0ch03	57389006	57391006	+	989	209	810	249	82.554	76.487	-6.067	0.00146903	-5.12548e-15	-3.91086	1	1
Solyc03g095200	SL3.0ch03	57596457	57598457	+	1015	257	953	367	79.796	72.197	-7.59863	4.4074e-05	-5.12548e-15	-3.91086	1	1
Solyc03g095350	SL3.0ch03	57802482	57804482	+	905	345	926	433	72.4	68.138	-4.26166	0.0378665	0.0783256	-3.16511	1	1
Solyc03g095313	SL3.0ch03	57802836	57804836	+	715	326	612	381	68.684	61.631	-7.05254	0.00332182	-5.12548e-15	-3.65215	1	1
Solyc03g095330	SL3.0ch03	57803586	57805586	+	509	209	421	327	70.891	56.283	-14.6079	8.3303e-08	-0.82111	0.8402	0.168172	0.736815
Solyc03g095410	SL3.0ch03	57927071	57929071	+	2068	141	2395	230	93.617	91.238	-2.37893	0.00619238	-0.00916678	5.98729	0.975357	1
Solyc03g095510	SL3.0ch03	58055145	58057145	-	2061	516	1917	601	79.977	76.132	-3.84487	0.00354966	-0.249435	3.367	0.529643	1
Solyc03g095540	SL3.0ch03	58163257	58165257	-	224	259	225	355	46.377	38.793	-7.58371	0.032006	-5.12548e-15	-3.50192	1	1
Solyc03g095620	SL3.0ch03	58228916	58230916	-	1393	250	1560	380	84.784	80.412	-4.37156	0.00255426	-0.221284	5.60825	0.505219	1
Solyc03g095700	SL3.0ch03	58315077	58317077	+	354	504	391	861	41.259	31.23	-10.0287	2.0468e-05	0.068718	-1.04143	0.953238	1
Solyc03g095753	SL3.0ch03	58350381	58352381	+	64	5	33	22	92.754	60	-32.7536	9.73284e-05	-5.12548e-15	-2.79236	1	1
Solyc03g095810	SL3.0ch03	58880655	58882655	-	450	240	357	367	65.217	49.309	-15.908	2.45057e-08	-5.12548e-15	-3.91086	1	1
Solyc03g095830	SL3.0ch03	58937445	58939445	-	1060	58	923	80	94.812	92.024	-2.78824	0.0239554	-1.99284	-3.54331	1	1
Solyc03g095845	SL3.0ch03	58960898	58962898	+	72	3	61	13	96	82.432	-13.5676	0.0199408	0.467565	-1.2476	0.650204	1
Solyc03g095950	SL3.0ch03	59092093	59094093	-	63	9	58	27	87.5	68.235	-19.2647	0.0119728	-0.407431	1.33788	0.626763	1
Solyc03g095960	SL3.0ch03	59096241	59098241	-	2226	98	2521	169	95.783	93.717	-2.06566	0.00426463	-0.76537	2.33309	0.151617	0.702131
Solyc03g096070	SL3.0ch03	59354999	59356999	-	1255	229	1297	300	84.569	81.215	-3.35396	0.0316139	0.759788	0.523458	0.556156	1
Solyc03g096080	SL3.0ch03	59355034	59357034	+	1227	281	1282	365	81.366	77.838	-3.52755	0.0322545	-0.294206	6.83139	0.323411	1
Solyc03g096180	SL3.0ch03	59488641	59490641	+	1189	321	1026	399	78.742	72	-6.74172	0.000146953	-2.44542	-3.09131	0.683837	1
Solyc03g096260	SL3.0ch03	59666493	59668493	+	385	77	282	96	83.333	74.603	-8.73016	0.00630609	-0.673147	-0.816014	0.483357	1
Solyc03g096290	SL3.0ch03	59691232	59693232	+	449	692	320	748	39.351	29.963	-9.3889	2.90517e-05	0.857075	2.03802	0.240617	0.87372
Solyc03g096350	SL3.0ch03	59829253	59831253	-	27	450	10	421	5.66	2.32	-3.34019	0.0260123	-0.579382	1.00991	0.384189	1
Solyc03g096630	SL3.0ch03	60279184	60281184	+	786	368	674	483	68.111	58.254	-9.85681	8.72635e-06	-5.12548e-15	-3.01988	1	1
Solyc03g096650	SL3.0ch03	60383283	60385283	+	1142	335	1030	427	77.319	70.693	-6.62568	0.000234604	-5.12548e-15	-3.91086	1	1
Solyc03g096800	SL3.0ch03	60584542	60586542	+	548	314	568	423	63.573	57.316	-6.25724	0.0167166	0.45787	2.58085	0.460201	1
Solyc03g096830	SL3.0ch03	60633544	60635544	-	724	145	705	248	83.314	73.977	-9.33724	9.73974e-06	1.61644	2.85165	0.00418904	0.0691753
Solyc03g096870	SL3.0ch03	60675637	60677637	-	232	368	75	302	38.667	19.894	-18.7728	9.36747e-09	0.263977	-0.451433	0.828644	1
Solyc03g096950	SL3.0ch03	60759155	60761155	+	1364	424	1492	662	76.286	69.266	-7.01987	7.61336e-06	0.501946	5.44109	0.0648343	0.441713
Solyc03g097020	SL3.0ch03	60813931	60815931	-	1191	487	1188	595	70.977	66.629	-4.34808	0.0152048	0.360163	4.34138	0.394564	1
Solyc03g097070	SL3.0ch03	60858475	60860475	-	1036	383	1182	537	73.009	68.761	-4.24825	0.0219665	0.250079	7.24927	0.341398	1
Solyc03g097090	SL3.0ch03	60876572	60878572	-	902	393	994	612	69.653	61.893	-7.75961	8.14899e-05	-1.25116	-0.85799	0.161292	0.721619
Solyc03g097100	SL3.0ch03	60876905	60878905	+	901	348	995	598	72.138	62.461	-9.67694	6.58738e-07	1.7526	3.37504	0.000244238	0.00802932
Solyc03g097250	SL3.0ch03	60984299	60986299	-	157	7	86	18	95.732	82.692	-13.0394	0.0030223	0.211871	6.51829	0.462974	1
Solyc03g097320	SL3.0ch03	61079156	61081156	-	2868	570	3260	792	83.421	80.454	-2.9665	0.00333124	-1.785	1.46911	0.0229357	0.230116
Solyc03g097440	SL3.0ch03	61195480	61197480	+	509	670	506	812	43.172	38.392	-4.78068	0.0338081	-0.322519	7.2976	0.487572	1
Solyc03g097450	SL3.0ch03	61217787	61219787	-	1254	244	1386	349	83.712	79.885	-3.82689	0.0141176	-0.461037	3.42598	0.201441	0.804772
Solyc03g097540	SL3.0ch03	61307579	61309579	-	828	869	750	930	48.792	44.643	-4.14913	0.0333758	-5.12548e-15	-2.19808	1	1
Solyc03g097550	SL3.0ch03	61309672	61311672	+	514	783	307	1140	39.63	21.216	-18.4136	4.52439e-24	-0.321381	5.19505	0.209644	0.819165
Solyc03g097710	SL3.0ch03	61483530	61485530	+	850	1002	978	1445	45.896	40.363	-5.53314	0.00124199	4.05301	-3.08189	0.224215	0.846343
Solyc03g097715	SL3.0ch03	61483530	61485530	+	850	1002	978	1445	45.896	40.363	-5.53314	0.00124199	-0.490689	5.9505	0.0923135	0.536541
Solyc03g097750	SL3.0ch03	61535025	61537025	+	1610	552	1731	708	74.468	70.972	-3.49638	0.0195014	1.00649	4.21818	0.0154982	0.175424
Solyc03g097840	SL3.0ch03	61604549	61606549	-	1069	665	1081	908	61.649	54.349	-7.30045	4.75832e-05	2.80437	1.86578	0.00701242	0.0995713
Solyc03g097990	SL3.0ch03	61789555	61791555	-	1076	547	1066	745	66.297	58.863	-7.43447	4.91908e-05	2.88582	5.0542	6.50413e-08	1.13188e-05
Solyc03g098030	SL3.0ch03	61813396	61815396	+	546	752	512	883	42.065	36.703	-5.36221	0.0120994	-5.12548e-15	-3.24047	1	1
Solyc03g098040	SL3.0ch03	61823637	61825637	-	764	444	951	686	63.245	58.094	-5.15096	0.0151487	-5.12548e-15	-3.91086	1	1
Solyc03g098060	SL3.0ch03	61840885	61842885	-	112	525	38	577	17.582	6.179	-11.4036	5.58581e-09	-5.12548e-15	-3.91086	1	1
Solyc03g098170	SL3.0ch03	61942937	61944937	-	1229	367	1322	554	77.005	70.469	-6.53593	9.4093e-05	-0.28144	5.58982	0.324855	1
Solyc03g098200	SL3.0ch03	61981616	61983616	-	610	655	488	669	48.221	42.178	-6.0433	0.00836507	4.59001	-2.12684	0.086376	0.517417
Solyc03g098220	SL3.0ch03	62015628	62017628	-	342	859	258	938	28.476	21.572	-6.90436	0.000517057	0.39578	6.83991	0.154756	0.708294
Solyc03g098325	SL3.0ch03	62107013	62109013	+	627	816	647	1014	43.451	38.952	-4.49871	0.0261123	-0.352915	2.10173	0.519593	1
Solyc03g098345	SL3.0ch03	62114005	62116005	+	126	157	3	27	44.523	10	-34.523	0.000662346	-0.256884	3.03762	0.567154	1
Solyc03g098410	SL3.0ch03	62163567	62165567	-	39	94	7	83	29.323	7.778	-21.5455	0.000392382	-5.12548e-15	-3.91086	1	1
Solyc03g098500	SL3.0ch03	62221379	62223379	-	223	662	160	665	25.198	19.394	-5.8038	0.0119626	-5.12548e-15	-3.91086	1	1
Solyc03g098570	SL3.0ch03	62319296	62321296	+	120	60	69	84	66.667	45.098	-21.5686	0.000470191	-1.92238	-2.6863	0.306242	0.978616
Solyc03g098650	SL3.0ch03	62381787	62383787	+	262	15	87	44	94.585	66.412	-28.1726	1.03747e-11	0.171734	0.479335	0.817707	1
Solyc03g020100	SL3.0ch03	62621717	62623717	-	362	1656	292	2651	17.939	9.922	-8.0167	1.66181e-14	-5.12548e-15	-3.91086	1	1
Solyc03g020090	SL3.0ch03	62622083	62624083	-	370	177	287	262	67.642	52.277	-15.3648	2.13956e-06	-5.12548e-15	-3.91086	1	1
Solyc03g020060	SL3.0ch03	62633271	62635271	+	793	193	864	322	80.426	72.85	-7.57605	0.000215056	-0.309796	4.48296	0.665556	1
Solyc03g019970	SL3.0ch03	62709142	62711142	+	125	14	70	27	89.928	72.165	-17.7631	0.00274427	-5.12548e-15	-3.65431	1	1
Solyc03g019950	SL3.0ch03	62729302	62731302	+	377	543	344	681	40.978	33.561	-7.41729	0.00302532	0.160059	6.18308	0.553987	1
Solyc03g019930	SL3.0ch03	62745573	62747573	+	286	375	391	649	43.268	37.596	-5.67162	0.0437453	-0.561561	4.62861	0.0456278	0.357584
Solyc03g019910	SL3.0ch03	62756240	62758240	-	103	423	50	582	19.582	7.911	-11.6704	7.86158e-08	-0.126153	4.34883	0.66312	1
Solyc03g019870	SL3.0ch03	62785877	62787877	+	326	537	233	549	37.775	29.795	-7.97981	0.00259334	4.17109	-3.36138	0.20934	0.818591
Solyc03g019873	SL3.0ch03	62789564	62791564	+	131	131	104	165	50	38.662	-11.3383	0.0211158	-0.2079	1.46626	0.668728	1
Solyc03g019840	SL3.0ch03	62808353	62810353	-	1262	481	1232	557	72.404	68.865	-3.53861	0.0434428	-0.50654	3.84059	0.125705	0.633715
Solyc03g019820	SL3.0ch03	62817240	62819240	+	14	15	13	68	48.276	16.049	-32.2265	0.00357127	-5.12548e-15	-3.91086	1	1
Solyc03g019740	SL3.0ch03	62875152	62877152	-	991	582	987	849	63.001	53.758	-9.24247	6.15655e-07	2.6571	-3.31756	0.549368	1
Solyc03g019700	SL3.0ch03	62912160	62914160	-	673	522	753	861	56.318	46.654	-9.66372	4.14526e-06	0.549553	4.9541	0.125575	0.633409
Solyc03g019640	SL3.0ch03	62947956	62949956	+	103	85	15	127	54.787	10.563	-44.2239	3.69815e-16	2.21599	-2.28887	0.307032	0.979558
Solyc03g110840	SL3.0ch03	63065739	63067739	+	1147	137	1365	276	89.33	83.181	-6.14923	1.4125e-05	-5.12548e-15	-3.91086	1	1
Solyc03g110870	SL3.0ch03	63084805	63086805	-	32	117	12	142	21.477	7.792	-13.6843	0.00336085	0.288488	5.52945	0.39511	1
Solyc03g110890	SL3.0ch03	63101062	63103062	-	16	58	0	69	21.622	0	-21.6216	8.73857e-05	2.6197	-2.89094	0.304173	0.975854
Solyc03g110980	SL3.0ch03	63172013	63174013	-	712	893	554	827	44.361	40.116	-4.24551	0.0392063	2.04247	-2.22759	0.232642	0.859267
Solyc03g110983	SL3.0ch03	63168732	63170732	-	40	2	1	9	95.238	10	-85.2381	1.47175e-06	-5.12548e-15	-3.91086	1	1
Solyc03g110987	SL3.0ch03	63172013	63174013	-	712	893	554	827	44.361	40.116	-4.24551	0.0392063	-5.12548e-15	-3.91086	1	1
Solyc03g111000	SL3.0ch03	63183739	63185739	+	669	666	626	766	50.112	44.971	-5.1411	0.0179396	-0.362623	4.18505	0.275181	0.933455
Solyc03g111010	SL3.0ch03	63183749	63185749	+	669	666	626	766	50.112	44.971	-5.1411	0.0179396	0.128136	8.07722	0.621532	1
Solyc03g111090	SL3.0ch03	63237887	63239887	-	86	296	55	474	22.513	10.397	-12.1161	8.79755e-06	0.593935	-1.19338	0.51881	1
Solyc03g111110	SL3.0ch03	63270166	63272166	+	1329	98	1435	167	93.132	89.576	-3.55692	0.00232758	-2.5757	-0.590007	0.119561	0.617626
Solyc03g111200	SL3.0ch03	63326107	63328107	-	270	226	383	458	54.435	45.541	-8.89446	0.00582431	0.49712	5.50016	0.131332	0.649211
Solyc03g111280	SL3.0ch03	63386108	63388108	-	312	264	388	501	54.167	43.645	-10.5221	0.000445977	8.43799	1.46154	2.91928e-05	0.00153554
Solyc03g111290	SL3.0ch03	63391525	63393525	-	88	492	35	331	15.172	9.563	-5.60957	0.0286285	11.3	2.31955	1.61234e-05	0.000969249
Solyc03g111370	SL3.0ch03	63448648	63450648	-	52	234	25	319	18.182	7.267	-10.9144	0.000235057	0.00796626	5.07378	0.980082	1
Solyc03g111410	SL3.0ch03	63495491	63497491	-	400	12	197	25	97.087	88.739	-8.34864	0.000261467	-0.147768	3.77203	0.650322	1
Solyc03g111475	SL3.0ch03	63559589	63561589	-	991	45	1124	80	95.656	93.355	-2.30089	0.0413379	-5.12548e-15	-3.91086	1	1
Solyc03g111520	SL3.0ch03	63609481	63611481	-	1234	512	1283	719	70.676	64.086	-6.58992	0.00010829	-5.12548e-15	-3.91086	1	1
Solyc03g111580	SL3.0ch03	63704545	63706545	-	1324	531	1671	850	71.375	66.283	-5.09144	0.00137642	0.326211	3.461	0.378518	1
Solyc03g111640	SL3.0ch03	63759252	63761252	-	1936	389	920	569	83.269	61.786	-21.4824	4.80353e-47	1.70091	7.439	2.12577e-07	2.99349e-05
Solyc03g111680	SL3.0ch03	63808236	63810236	-	573	106	563	152	84.389	78.741	-5.64755	0.017605	-0.298324	0.528388	1	1
Solyc03g111770	SL3.0ch03	63888314	63890314	-	1068	560	1149	737	65.602	60.923	-4.67938	0.0121575	1.24167	4.81981	0.000180231	0.0062954
Solyc03g111780	SL3.0ch03	63895849	63897849	+	476	515	472	726	48.032	39.399	-8.63329	0.000287208	-5.12548e-15	-3.91086	1	1
Solyc03g111820	SL3.0ch03	63923834	63925834	-	502	658	491	789	43.276	38.359	-4.91649	0.0319149	0.409143	-1.0544	0.710097	1
Solyc03g112040	SL3.0ch03	64064347	64066347	+	496	167	412	240	74.811	63.19	-11.6213	3.86784e-05	0.488311	3.02846	0.568203	1
Solyc03g112100	SL3.0ch03	64105237	64107237	-	131	299	38	175	30.465	17.84	-12.6247	0.00224707	5.25694	1.0704	0.0106208	0.134902
Solyc03g112140	SL3.0ch03	64119151	64121151	+	192	590	114	590	24.552	16.193	-8.35925	0.00034064	0.281983	3.50607	0.399674	1
Solyc03g112190	SL3.0ch03	64161112	64163112	+	583	213	135	141	73.241	48.913	-24.3282	1.35614e-11	-0.97799	1.97035	0.0457224	0.358247
Solyc03g112210	SL3.0ch03	64173206	64175206	-	26	5	0	10	83.871	0	-83.871	2.00157e-05	-0.0922281	2.67471	0.885794	1
Solyc03g112250	SL3.0ch03	64201544	64203544	-	845	240	813	335	77.88	70.819	-7.06137	0.000712014	-5.12548e-15	-3.87399	1	1
Solyc03g112520	SL3.0ch03	64399015	64401015	-	17	33	17	86	34	16.505	-17.4951	0.0431061	-0.292926	5.30443	0.280534	0.941711
Solyc03g112595	SL3.0ch03	64465860	64467860	+	516	537	548	740	49.003	42.547	-6.45627	0.00629682	3.50224	-3.18733	0.406505	1
Solyc03g112650	SL3.0ch03	64505268	64507268	+	15	18	1	12	45.455	7.692	-37.7622	0.0374079	0.0405446	5.40288	0.889615	1
Solyc03g112680	SL3.0ch03	64535330	64537330	+	412	201	277	207	67.21	57.231	-9.97904	0.00304853	5.84722	-3.19044	0.0800494	0.498816
Solyc03g112830	SL3.0ch03	64618560	64620560	+	246	839	170	915	22.673	15.668	-7.00461	0.000224368	-0.667796	5.1851	0.0399078	0.327315
Solyc03g112840	SL3.0ch03	64632197	64634197	-	525	625	445	650	45.652	40.639	-5.0129	0.0354877	-0.760737	-0.844447	0.361313	1
Solyc03g112850	SL3.0ch03	64636962	64638962	-	1123	800	1222	1034	58.398	54.167	-4.23167	0.0163863	0.394005	8.32001	0.210035	0.819928
Solyc03g112910	SL3.0ch03	64671314	64673314	+	12	109	1	85	9.917	1.163	-8.75456	0.0218686	0.135582	5.98281	0.618687	1
Solyc03g112995	SL3.0ch03	64781877	64783877	-	1323	504	1430	688	72.414	67.517	-4.89727	0.00304812	-5.12548e-15	-3.91086	1	1
Solyc03g113060	SL3.0ch03	64844286	64846286	-	492	626	423	791	44.007	34.843	-9.16366	4.52851e-05	1.36944	5.02279	1.87553e-05	0.0010855
Solyc03g113100	SL3.0ch03	64868216	64870216	-	988	587	927	697	62.73	57.081	-5.64888	0.00399191	0.30815	8.19052	0.301067	0.970152
Solyc03g113120	SL3.0ch03	64877322	64879322	-	918	193	712	211	82.628	77.14	-5.4885	0.0066079	5.77745	-3.21756	0.0447198	0.352554
Solyc03g113160	SL3.0ch03	64898287	64900287	-	235	238	190	289	49.683	39.666	-10.0169	0.00668615	-5.12548e-15	-3.50571	1	1
Solyc03g113170	SL3.0ch03	64898301	64900301	+	235	238	190	289	49.683	39.666	-10.0169	0.00668615	-5.12548e-15	-3.3395	1	1
Solyc03g113180	SL3.0ch03	64902984	64904984	+	750	1184	1004	2455	38.78	29.026	-9.754	8.39516e-12	-0.997208	-0.468069	0.256123	0.901762
Solyc03g113190	SL3.0ch03	64908283	64910283	+	186	582	168	765	24.219	18.006	-6.21232	0.00573347	-0.300071	2.75765	0.521341	1
Solyc03g113330	SL3.0ch03	64969764	64971764	-	15	212	0	227	6.608	0	-6.60793	0.00025395	-0.0282163	4.65863	0.92805	1
Solyc03g113350	SL3.0ch03	64981278	64983278	+	815	566	909	855	59.015	51.531	-7.48459	0.000161119	0.43838	3.84924	0.421883	1
Solyc03g113420	SL3.0ch03	65052890	65054890	-	310	177	222	242	63.655	47.845	-15.8102	7.8359e-06	1.16238	2.9338	0.19649	0.796291
Solyc03g113430	SL3.0ch03	65061097	65063097	-	286	1282	194	1203	18.24	13.887	-4.3529	0.00459041	1.1156	5.66516	0.1139	0.602746
Solyc03g113450	SL3.0ch03	65073751	65075751	+	1055	836	1066	976	55.791	52.204	-3.58687	0.0481683	-0.548298	1.10015	0.514659	1
Solyc03g113540	SL3.0ch03	65132631	65134631	+	1157	119	1092	183	90.674	85.647	-5.02692	0.000418659	0.848196	0.606254	0.409271	1
Solyc03g113650	SL3.0ch03	65216102	65218102	-	51	132	28	150	27.869	15.73	-12.1385	0.0179108	-2.01004	-3.82882	1	1
Solyc03g113870	SL3.0ch03	65410054	65412054	+	1145	507	1216	677	69.31	64.237	-5.07327	0.00488259	-0.844295	3.44081	0.094581	0.543921
Solyc03g113890	SL3.0ch03	65417944	65419944	+	72	5	43	19	93.506	69.355	-24.1517	0.000978467	-2.03953	-1.88318	0.168196	0.736815
Solyc03g113940	SL3.0ch03	65468687	65470687	+	362	597	290	668	37.748	30.271	-7.47626	0.00232054	4.1639	-2.81711	0.213344	0.826353
Solyc03g114260	SL3.0ch03	65773689	65775689	+	1097	525	1110	705	67.633	61.157	-6.47553	0.000428017	-5.12548e-15	-3.91086	1	1
Solyc03g114270	SL3.0ch03	65776492	65778492	+	601	101	434	169	85.613	71.973	-13.6391	2.81391e-08	-4.3319	-3.59716	0.204991	0.810259
Solyc03g114280	SL3.0ch03	65779740	65781740	+	964	1004	893	1077	48.984	45.33	-3.65379	0.045646	-0.510813	4.37769	0.0875344	0.520694
Solyc03g114290	SL3.0ch03	65787823	65789823	+	55	478	33	723	10.319	4.365	-5.95387	0.000233785	-0.0843003	3.56552	0.817743	1
Solyc03g114410	SL3.0ch03	65888463	65890463	+	1586	314	1878	527	83.474	78.087	-5.38637	6.41914e-05	-0.559359	5.79722	0.0477603	0.367532
Solyc03g114430	SL3.0ch03	65911511	65913511	-	2109	191	2102	275	91.696	88.431	-3.26486	0.000893192	-0.564386	1.43296	0.443654	1
Solyc03g114625	SL3.0ch03	66034037	66036037	-	335	435	47	164	43.506	22.275	-21.2316	1.48635e-07	3.18245	-2.70889	0.0704895	0.464422
Solyc03g114705	SL3.0ch03	66085017	66087017	+	30	202	4	96	12.931	4	-8.93103	0.0346218	-0.874659	-1.81175	0.604661	1
Solyc03g114720	SL3.0ch03	66106772	66108772	+	62	325	37	361	16.021	9.296	-6.72419	0.0133832	0.546238	6.62713	0.140148	0.671653
Solyc03g114770	SL3.0ch03	66148466	66150466	-	2295	591	2381	849	79.522	73.715	-5.80666	9.51564e-07	-5.12548e-15	-3.83452	1	1
Solyc03g114790	SL3.0ch03	66164585	66166585	+	16	13	0	10	55.172	0	-55.1724	0.006823	-0.581754	4.41956	0.075342	0.481995
Solyc03g114890	SL3.0ch03	66252681	66254681	+	1150	652	1067	774	63.818	57.958	-5.86035	0.00132103	-5.12548e-15	-3.91086	1	1
Solyc03g114910	SL3.0ch03	66262435	66264435	-	1002	526	912	713	65.576	56.123	-9.45284	7.14792e-07	-5.12548e-15	-3.69985	1	1
Solyc03g114970	SL3.0ch03	66320228	66322228	-	1969	560	2096	725	77.857	74.3	-3.55697	0.00770092	2.12444	6.74945	2.21532e-06	0.000195135
Solyc03g115005	SL3.0ch03	66340732	66342732	+	292	301	128	218	49.241	36.994	-12.2469	0.0012767	-5.12548e-15	-2.29124	1	1
Solyc03g115010	SL3.0ch03	66352039	66354039	-	1064	208	974	275	83.648	77.982	-5.66541	0.00133396	-5.12548e-15	-3.91086	1	1
Solyc03g115020	SL3.0ch03	66363575	66365575	-	77	518	26	542	12.941	4.577	-8.36371	4.19275e-06	0.64558	6.53438	0.0475144	0.366192
Solyc03g115025	SL3.0ch03	66362232	66364232	+	72	453	24	448	13.714	5.085	-8.62954	2.15265e-05	5.40783	-3.00222	0.0179022	0.194215
Solyc03g115030	SL3.0ch03	66362232	66364232	+	72	453	24	448	13.714	5.085	-8.62954	2.15265e-05	0.0867484	2.00091	0.882688	1
Solyc03g115170	SL3.0ch03	66454151	66456151	-	224	35	202	60	86.486	77.099	-9.38725	0.0160784	-1.73799	-2.70259	0.381527	1
Solyc03g115350	SL3.0ch03	66570023	66572023	-	295	548	290	727	34.994	28.515	-6.47883	0.00883217	-5.12548e-15	-3.91086	1	1
Solyc03g115540	SL3.0ch03	66694168	66696168	+	425	336	323	336	55.848	49.014	-6.83391	0.0242064	-5.12548e-15	-3.39576	1	1
Solyc03g115580	SL3.0ch03	66723531	66725531	-	36	214	7	195	14.4	3.465	-10.9347	0.000365895	-1.07724	1.83698	0.0339135	0.295736
Solyc03g115600	SL3.0ch03	66740823	66742823	-	107	74	92	118	59.116	43.81	-15.3065	0.00917545	1.28859	0.760763	0.232339	0.859036
Solyc03g115640	SL3.0ch03	66765537	66767537	+	27	142	8	120	15.976	6.25	-9.72633	0.0245727	2.21029	3.77661	1.44984e-06	0.000139778
Solyc03g115650	SL3.0ch03	66769852	66771852	+	783	492	834	769	61.412	52.027	-9.38432	4.31918e-06	0.348145	9.62509	0.323632	1
Solyc03g115680	SL3.0ch03	66782923	66784923	+	553	352	628	513	61.105	55.039	-6.06553	0.0153218	-0.48295	5.67616	0.122487	0.625695
Solyc03g115690	SL3.0ch03	66815202	66817202	-	117	90	57	122	56.522	31.844	-24.6782	1.05375e-05	-0.56178	0.275471	0.591408	1
Solyc03g115700	SL3.0ch03	66822353	66824353	+	724	438	654	583	62.306	52.87	-9.43652	2.22242e-05	-0.106154	6.94342	0.697811	1
Solyc03g115780	SL3.0ch03	66876301	66878301	-	55	55	0	12	50	0	-50	0.00193215	2.03862	0.838805	0.0377818	0.316705
Solyc03g115820	SL3.0ch03	66900652	66902652	-	425	32	489	82	92.998	85.639	-7.35858	0.000867101	0.0393367	6.35005	0.897046	1
Solyc03g115860	SL3.0ch03	66949536	66951536	-	875	377	1196	700	69.888	63.08	-6.80801	0.000435852	0.20062	6.30283	0.472818	1
Solyc03g115920	SL3.0ch03	66985411	66987411	-	41	139	45	352	22.778	11.335	-11.4428	0.00224826	0.197901	6.95351	0.65209	1
Solyc03g115940	SL3.0ch03	67000627	67002627	-	1035	486	1030	593	68.047	63.463	-4.58461	0.0170426	-0.577739	2.9438	0.317463	0.994878
Solyc03g116130	SL3.0ch03	67118879	67120879	-	380	267	425	393	58.733	51.956	-6.77662	0.0252429	2.60542	-2.83034	0.550242	1
Solyc03g116245	SL3.0ch03	67229052	67231052	-	324	92	221	122	77.885	64.431	-13.4531	0.000257233	-5.12548e-15	-3.58932	1	1
Solyc03g116247	SL3.0ch03	67237208	67239208	-	19	3	0	21	86.364	0	-86.3636	3.1948e-08	-0.400322	3.01003	0.332208	1
Solyc03g116560	SL3.0ch03	67413795	67415795	-	99	60	106	122	62.264	46.491	-15.7729	0.00789056	-5.12548e-15	-3.91086	1	1
Solyc03g116640	SL3.0ch03	67451672	67453672	+	157	103	147	213	60.385	40.833	-19.5513	1.23111e-05	-0.43811	1.63122	0.369413	1
Solyc03g116710	SL3.0ch03	67485631	67487631	-	117	318	27	258	26.897	9.474	-17.4229	5.60712e-08	1.42993	3.08825	0.00439278	0.0719088
Solyc03g116780	SL3.0ch03	67540205	67542205	+	977	343	902	423	74.015	68.075	-5.93968	0.00297823	0.156933	2.41456	0.744375	1
Solyc03g116790	SL3.0ch03	67540205	67542205	+	977	343	902	423	74.015	68.075	-5.93968	0.00297823	0.679185	4.70446	0.0995332	0.56047
Solyc03g116850	SL3.0ch03	67598352	67600352	-	336	361	332	472	48.207	41.294	-6.91307	0.0191955	-5.12548e-15	-3.91086	1	1
Solyc03g116975	SL3.0ch03	67735083	67737083	-	912	257	17	144	78.015	10.559	-67.4564	8.80604e-62	-5.12548e-15	-3.72725	1	1
Solyc03g117010	SL3.0ch03	67767402	67769402	-	1104	434	681	404	71.782	62.765	-9.01656	9.92121e-06	-1.16949	4.67167	7.13013e-05	0.00306527
Solyc03g117020	SL3.0ch03	67769911	67771911	+	409	287	279	274	58.764	50.452	-8.31229	0.00986997	-0.279644	6.22148	0.286377	0.951072
Solyc03g117050	SL3.0ch03	67797259	67799259	+	773	89	679	165	89.675	80.45	-9.22494	9.87179e-07	-0.00191615	-0.857109	1	1
Solyc03g117200	SL3.0ch03	67886276	67888276	+	305	494	116	371	38.173	23.819	-14.3534	9.59698e-07	-0.357748	4.36355	0.240635	0.87372
Solyc03g117230	SL3.0ch03	67912713	67914713	-	353	680	141	533	34.172	20.92	-13.2524	3.55529e-08	4.94416	-3.13751	0.0689788	0.458171
Solyc03g117300	SL3.0ch03	67954126	67956126	+	838	1346	734	1474	38.37	33.243	-5.12721	0.00167995	-0.530267	4.30818	0.161401	0.721714
Solyc03g117340	SL3.0ch03	67975257	67977257	-	72	195	11	78	26.966	12.36	-14.6067	0.0144696	-5.12548e-15	-3.91086	1	1
Solyc03g117350	SL3.0ch03	67981501	67983501	-	830	1046	685	1036	44.243	39.802	-4.44063	0.0185183	0.787289	3.6189	0.0319607	0.285
Solyc03g117360	SL3.0ch03	68002320	68004320	+	601	1645	548	1763	26.759	23.713	-3.046	0.0380231	0.522942	5.41557	0.115578	0.60696
Solyc03g117480	SL3.0ch03	68113304	68115304	-	486	789	447	1007	38.118	30.743	-7.37487	0.000273787	0.430798	7.91002	0.196981	0.797174
Solyc03g117600	SL3.0ch03	68197926	68199926	+	352	1093	103	904	24.36	10.228	-14.1315	5.80169e-18	1.41842	2.96895	0.00469301	0.0753409
Solyc03g117640	SL3.0ch03	68215185	68217185	-	2096	724	930	630	74.326	59.615	-14.7109	1.29252e-21	0.218403	2.00228	0.708164	1
Solyc03g117650	SL3.0ch03	68216613	68218613	+	1433	334	421	232	81.098	64.472	-16.6262	3.93072e-15	-0.224146	3.92019	0.466332	1
Solyc03g117700	SL3.0ch03	68251652	68253652	-	68	90	12	75	43.038	13.793	-29.2449	1.50909e-05	3.51113	-2.01637	0.234232	0.862114
Solyc03g117710	SL3.0ch03	68253906	68255906	-	1665	529	1463	598	75.889	70.985	-4.90383	0.00125347	0.150488	-3.14009	1	1
Solyc03g118000	SL3.0ch03	68472635	68474635	-	42	227	6	283	15.613	2.076	-13.5373	5.77772e-08	2.09178	2.02569	0.0171763	0.188224
Solyc03g118040	SL3.0ch03	68512385	68514385	-	582	499	543	574	53.839	48.612	-5.22668	0.0320524	-0.032655	8.88743	0.909145	1
Solyc03g118175	SL3.0ch03	68602087	68604087	+	937	617	781	897	60.296	46.544	-13.7525	1.86721e-13	0.426184	-2.87522	0.887922	1
Solyc03g118180	SL3.0ch03	68602087	68604087	+	937	617	781	897	60.296	46.544	-13.7525	1.86721e-13	-0.262261	3.06442	0.48652	1
Solyc03g118440	SL3.0ch03	68803826	68805826	+	555	134	626	220	80.552	73.995	-6.55625	0.00822315	-0.800833	-2.06331	0.823552	1
Solyc03g118450	SL3.0ch03	68809196	68811196	-	256	338	71	306	43.098	18.833	-24.2648	6.85273e-14	4.54996	2.54199	0.00022867	0.00758726
Solyc03g118455	SL3.0ch03	68808506	68810506	+	264	264	77	253	50	23.333	-26.6667	1.16167e-13	1.85387	-3.76085	1	1
Solyc03g118470	SL3.0ch03	68812950	68814950	+	845	1013	965	1341	45.479	41.847	-3.63165	0.0401376	0.595248	7.63966	0.296135	0.964415
Solyc03g118520	SL3.0ch03	68846615	68848615	+	1425	367	1460	475	79.52	75.452	-4.06789	0.00929865	-0.170836	4.12759	0.629982	1
Solyc03g118560	SL3.0ch03	68922018	68924018	+	10	23	0	30	30.303	0	-30.303	0.00338495	-5.12548e-15	-3.91086	1	1
Solyc03g118570	SL3.0ch03	68930382	68932382	+	1771	975	1677	1052	64.494	61.451	-3.04273	0.0404937	-0.0561105	4.62151	0.846143	1
Solyc03g118610	SL3.0ch03	68945729	68947729	+	20	14	0	20	58.824	0	-58.8235	3.51312e-05	0.171039	3.76054	0.624961	1
Solyc03g118680	SL3.0ch03	69027224	69029224	-	528	88	752	232	85.714	76.423	-9.29152	3.39246e-05	0.240073	4.72824	0.462327	1
Solyc03g119060	SL3.0ch03	69254601	69256601	+	290	854	241	924	25.35	20.687	-4.66296	0.0207786	0.818898	6.23284	0.0124869	0.151042
Solyc03g119070	SL3.0ch03	69262640	69264640	+	1416	337	1647	578	80.776	74.022	-6.75334	4.67046e-06	1.85269	-0.191912	0.105143	0.577892
Solyc03g119170	SL3.0ch03	69334533	69336533	+	882	2395	909	3179	26.915	22.236	-4.67905	2.74016e-05	-0.223721	5.14208	0.429815	1
Solyc03g119190	SL3.0ch03	69344658	69346658	-	1131	447	978	484	71.673	66.895	-4.77834	0.0122945	-0.540537	-0.621898	0.671789	1
Solyc03g119200	SL3.0ch03	69345460	69347460	+	683	524	615	598	56.587	50.701	-5.88584	0.0105714	0.292105	3.38011	0.636116	1
Solyc03g119220	SL3.0ch03	69362957	69364957	-	362	623	345	940	36.751	26.848	-9.90302	4.30874e-06	-2.30106	-0.878965	0.283674	0.947438
Solyc03g119290	SL3.0ch03	69409753	69411753	+	939	261	1057	374	78.25	73.864	-4.38557	0.0215727	-0.220373	5.75569	0.475398	1
Solyc03g119310	SL3.0ch03	69444865	69446865	-	380	1068	338	1205	26.243	21.905	-4.33771	0.0155304	1.06492	4.715	0.0247663	0.241901
Solyc03g119320	SL3.0ch03	69448337	69450337	-	946	278	971	435	77.288	69.061	-8.22642	1.85331e-05	1.65338	1.80359	0.0505267	0.379911
Solyc03g119330	SL3.0ch03	69462890	69464890	-	1441	235	1263	261	85.979	82.874	-3.1045	0.0346145	-0.170824	5.60613	0.533423	1
Solyc03g119500	SL3.0ch03	69574753	69576753	-	64	81	35	113	44.138	23.649	-20.4893	0.000949489	1.82825	-2.98285	1	1
Solyc03g119503	SL3.0ch03	69571346	69573346	+	12	0	23	48	100	32.394	-67.6056	5.63856e-05	-5.12548e-15	-3.91086	1	1
Solyc03g119560	SL3.0ch03	69609712	69611712	+	94	23	101	64	80.342	61.212	-19.1298	0.00242603	-5.12548e-15	-3.91086	1	1
Solyc03g119660	SL3.0ch03	69711618	69713618	-	668	257	784	527	72.216	59.802	-12.4145	1.80824e-08	0.584027	-2.0846	0.770822	1
Solyc03g119670	SL3.0ch03	69711819	69713819	+	901	318	1143	592	73.913	65.879	-8.03408	2.32556e-05	-0.425152	2.3477	0.431103	1
Solyc03g119690	SL3.0ch03	69725947	69727947	-	293	872	176	871	25.15	16.81	-8.34028	1.24822e-05	-5.12548e-15	-3.91086	1	1
Solyc03g119800	SL3.0ch03	69856044	69858044	-	555	308	454	381	64.311	54.371	-9.93929	0.000182774	-5.12548e-15	-3.8387	1	1
Solyc03g119830	SL3.0ch03	69892579	69894579	-	201	148	234	241	57.593	49.263	-8.32997	0.0398755	-0.562516	2.36623	0.207143	0.81499
Solyc03g119850	SL3.0ch03	69892579	69894579	-	201	148	234	241	57.593	49.263	-8.32997	0.0398755	1.5315	-2.97064	0.384382	1
Solyc03g119880	SL3.0ch03	69905785	69907785	+	1384	304	1407	386	81.991	78.472	-3.51869	0.0222239	-5.12548e-15	-3.87203	1	1
Solyc03g119950	SL3.0ch03	69962112	69964112	-	14	95	0	56	12.844	0	-12.844	0.0080098	-5.12548e-15	-3.91086	1	1
Solyc03g119960	SL3.0ch03	69964765	69966765	-	174	351	183	527	33.143	25.775	-7.36821	0.0136482	-5.12548e-15	-3.91086	1	1
Solyc03g120010	SL3.0ch03	70004987	70006987	-	1762	743	1959	968	70.339	66.929	-3.41073	0.0174576	-0.240552	8.09205	0.344149	1
Solyc03g120120	SL3.0ch03	70091151	70093151	+	1018	809	974	957	55.72	50.44	-5.27957	0.0041157	0.537418	3.38705	0.282731	0.94597
Solyc03g120170	SL3.0ch03	70119392	70121392	+	1357	606	983	569	69.129	63.338	-5.79126	0.00131649	0.461644	1.56727	0.54011	1
Solyc03g120180	SL3.0ch03	70129210	70131210	-	693	554	732	700	55.573	51.117	-4.45606	0.0435084	0.988268	-0.937477	0.444787	1
Solyc03g120260	SL3.0ch03	70192874	70194874	+	703	331	653	412	67.988	61.315	-6.67384	0.00465071	0.79376	2.95938	0.456104	1
Solyc03g120350	SL3.0ch03	70254350	70256350	+	597	1303	590	1534	31.421	27.778	-3.64327	0.0259607	-0.127444	6.61122	0.625036	1
Solyc03g120390	SL3.0ch03	70292585	70294585	+	405	949	374	1174	29.911	24.16	-5.75117	0.0021815	0.475777	7.98483	0.144969	0.685425
Solyc03g120450	SL3.0ch03	70324178	70326178	-	651	416	737	643	61.012	53.406	-7.60639	0.000807064	2.06703	4.29462	4.66232e-07	5.54177e-05
Solyc03g120520	SL3.0ch03	70372103	70374103	+	215	627	171	726	25.534	19.064	-6.4709	0.00415169	0.599969	-0.176142	0.676034	1
Solyc03g120660	SL3.0ch03	70466177	70468177	+	435	311	436	547	58.311	44.354	-13.957	1.24887e-07	-5.12548e-15	-1.70914	1	1
Solyc03g120670	SL3.0ch03	70466955	70468955	+	485	511	493	740	48.695	39.984	-8.711	0.000238771	-0.0506245	6.15119	0.857107	1
Solyc03g120720	SL3.0ch03	70495698	70497698	+	474	472	316	462	50.106	40.617	-9.48874	0.000412406	-0.240042	6.05748	0.387844	1
Solyc03g120810	SL3.0ch03	70557484	70559484	-	965	403	1088	583	70.541	65.111	-5.43022	0.00521154	-0.2521	3.75934	0.520733	1
Solyc03g120860	SL3.0ch03	70589289	70591289	-	103	162	126	292	38.868	30.144	-8.72438	0.0402064	1.80343	-3.38555	1	1
Solyc03g120885	SL3.0ch03	70598505	70600505	-	456	480	502	655	48.718	43.388	-5.32988	0.0325344	-5.12548e-15	-3.91086	1	1
Solyc03g120890	SL3.0ch03	70608822	70610822	-	584	1380	367	1216	29.735	23.184	-6.55141	7.31488e-05	1.81107	2.43611	0.00203599	0.0407517
Solyc03g120910	SL3.0ch03	70624721	70626721	+	1898	754	1679	909	71.569	64.876	-6.69228	2.01402e-06	-0.441248	5.34594	0.171039	0.743798
Solyc03g120970	SL3.0ch03	70678744	70680744	-	869	1073	886	1328	44.748	40.018	-4.72962	0.00692291	-5.12548e-15	-3.91086	1	1
Solyc03g120980	SL3.0ch03	70686990	70688990	+	367	597	374	780	38.071	32.409	-5.66153	0.0172881	-0.758874	4.9568	0.12145	0.62255
Solyc03g121030	SL3.0ch03	70753997	70755997	-	1049	470	1074	602	69.059	64.081	-4.97745	0.00876157	0.433461	4.03179	0.245201	0.881297
Solyc03g121040	SL3.0ch03	70755692	70757692	+	927	550	745	720	62.762	50.853	-11.9091	1.34744e-09	0.514282	5.37375	0.0756936	0.48338
Solyc03g121190	SL3.0ch03	70854404	70856404	-	20	275	5	510	6.78	0.971	-5.80879	5.17759e-05	6.23249	-2.843	0.036044	0.307809
Solyc03g121200	SL3.0ch03	70855736	70857736	-	19	48	0	23	28.358	0	-28.3582	0.00722584	-1.10429	-3.72582	1	1
Solyc03g121310	SL3.0ch03	70936083	70938083	-	1736	254	1816	332	87.236	84.544	-2.69242	0.0304967	0.321324	7.74827	0.208129	0.816872
Solyc03g121430	SL3.0ch03	71022218	71024218	+	393	569	429	804	40.852	34.793	-6.0592	0.0107044	-1.74437	-3.44383	1	1
Solyc03g121620	SL3.0ch03	71195814	71197814	+	701	1127	624	1288	38.348	32.636	-5.71194	0.0012106	-5.12548e-15	-3.91086	1	1
Solyc03g121660	SL3.0ch03	71248221	71250221	-	1095	556	1083	736	66.323	59.538	-6.78523	0.000211537	0.145936	6.77257	0.683481	1
Solyc03g121740	SL3.0ch03	71296589	71298589	-	1179	331	1065	423	78.079	71.573	-6.50689	0.000233911	-5.12548e-15	-3.91086	1	1
Solyc03g121745	SL3.0ch03	71297738	71299738	-	900	599	738	870	60.04	45.896	-14.1445	1.04164e-13	-5.12548e-15	-3.91086	1	1
Solyc03g121830	SL3.0ch03	71355782	71357782	+	28	13	52	68	68.293	43.333	-24.9593	0.0168648	-0.337679	5.8137	0.210542	0.820691
Solyc03g121900	SL3.0ch03	71408183	71410183	-	18	2	34	40	90	45.946	-44.0541	0.00140165	2.9455	-1.06021	0.0279648	0.262222
Solyc03g121930	SL3.0ch03	71422478	71424478	-	450	37	481	84	92.402	85.133	-7.26972	0.000948786	0.0233154	1.27091	0.985619	1
Solyc03g121970	SL3.0ch03	71454753	71456753	+	588	946	602	1180	38.331	33.782	-4.54889	0.0177923	-0.33937	2.24517	0.646593	1
Solyc03g122000	SL3.0ch03	71495110	71497110	-	1119	3737	1264	4959	23.044	20.312	-2.73191	0.00215494	-1.45071	-2.41765	0.325466	1
Solyc03g122070	SL3.0ch03	71529292	71531292	+	41	16	7	14	71.93	33.333	-38.5965	0.00952998	-5.12548e-15	-2.7138	1	1
Solyc03g122120	SL3.0ch03	71559774	71561774	-	436	659	457	842	39.817	35.181	-4.63644	0.0397734	0.164479	6.22556	0.58782	1
Solyc03g122130	SL3.0ch03	71560816	71562816	+	422	423	411	555	49.941	42.547	-7.39424	0.00575879	0.579694	1.24728	0.38433	1
Solyc03g122190	SL3.0ch03	71589220	71591220	-	858	201	1045	332	81.02	75.89	-5.13021	0.00762966	3.27893	6.83823	1.62619e-05	0.000972487
Solyc03g123480	SL3.0ch03	71808161	71810161	+	386	447	438	679	46.339	39.212	-7.12636	0.00598098	-5.12548e-15	-3.69072	1	1
Solyc03g123520	SL3.0ch03	71844430	71846430	+	342	693	264	780	33.043	25.287	-7.75612	0.0005285	0.627756	5.91975	0.0365038	0.310504
Solyc03g123540	SL3.0ch03	71869785	71871785	-	48	253	4	157	15.947	2.484	-13.4624	2.71549e-05	-0.997806	3.67705	0.137003	0.663728
Solyc03g123550	SL3.0ch03	71871369	71873369	-	472	474	336	458	49.894	42.317	-7.57691	0.00549484	0.0316619	1.54825	0.96774	1
Solyc03g123590	SL3.0ch03	71899879	71901879	+	89	304	30	288	22.646	9.434	-13.2123	1.96931e-05	0.922393	0.610195	0.385907	1
Solyc03g123750	SL3.0ch03	71997401	71999401	+	751	203	763	294	78.721	72.185	-6.53574	0.00277659	-0.380082	4.84293	0.179655	0.762717
Solyc03g123800	SL3.0ch03	72029869	72031869	-	1247	177	1148	323	87.57	78.042	-9.52808	2.02004e-10	0.231869	6.62076	0.428956	1
Solyc03g123830	SL3.0ch03	72041254	72043254	+	992	718	816	829	58.012	49.605	-8.40683	9.83096e-06	2.00637	7.43012	1.42377e-11	8.48755e-09
Solyc03g123970	SL3.0ch03	72163616	72165616	+	20	54	0	46	27.027	0	-27.027	0.000139914	-5.12548e-15	-3.76922	1	1
Solyc03g124030	SL3.0ch03	72250276	72252276	-	1230	621	1346	789	66.451	63.044	-3.40607	0.0497199	-0.700125	5.17309	0.015491	0.175424
Solyc04g005250	SL3.0ch04	189122	191122	-	267	324	199	319	45.178	38.417	-6.76068	0.0467763	-5.12548e-15	-3.91086	1	1
Solyc04g005320	SL3.0ch04	233355	235355	-	420	209	315	210	66.773	60	-6.77266	0.0393927	-5.8289	-1.26928	0.00540857	0.0832417
Solyc04g005390	SL3.0ch04	280146	282146	-	712	335	414	532	68.004	43.763	-24.2406	7.96066e-26	2.5657	-3.8312	0.650429	1
Solyc04g005400	SL3.0ch04	280573	282573	+	493	285	260	487	63.368	34.806	-28.5617	3.84945e-27	-5.12548e-15	-3.91086	1	1
Solyc04g005430	SL3.0ch04	303465	305465	-	872	518	850	670	62.734	55.921	-6.81276	0.000938739	-0.124396	4.37924	0.725342	1
Solyc04g005450	SL3.0ch04	314142	316142	-	1265	501	1246	670	71.631	65.031	-6.59949	0.000108716	0.190371	6.78032	0.526043	1
Solyc04g005630	SL3.0ch04	414031	416031	-	181	17	64	19	91.414	77.108	-14.3057	0.00811372	-0.117341	5.43341	0.753189	1
Solyc04g005770	SL3.0ch04	490121	492121	+	1000	513	853	598	66.094	58.787	-7.30681	0.000223887	5.62782	-0.643331	0.000802388	0.0199028
Solyc04g006987	SL3.0ch04	698410	700410	+	203	146	201	210	58.166	48.905	-9.26108	0.0287425	-5.12548e-15	-3.91086	1	1
Solyc04g007000	SL3.0ch04	726939	728939	+	557	345	490	403	61.752	54.871	-6.88044	0.00981253	1.42517	2.64586	0.155569	0.710377
Solyc04g007160	SL3.0ch04	868666	870666	+	151	149	125	230	50.333	35.211	-15.1221	0.000481837	-0.204508	5.08171	0.476552	1
Solyc04g007240	SL3.0ch04	940612	942612	+	759	495	797	785	60.526	50.379	-10.147	7.43761e-07	1.50859	-0.015128	0.244253	0.879537
Solyc04g007410	SL3.0ch04	1093206	1095206	-	916	1061	864	1309	46.333	39.761	-6.57213	0.000116276	-0.537774	2.50534	0.372628	1
Solyc04g007430	SL3.0ch04	1100881	1102881	+	1210	1017	1185	1180	54.333	50.106	-4.22748	0.012225	-5.12548e-15	-3.91086	1	1
Solyc04g007520	SL3.0ch04	1205132	1207132	+	1360	994	1410	1353	57.774	51.031	-6.74251	1.17084e-05	0.400605	4.45491	0.215079	0.829071
Solyc04g007570	SL3.0ch04	1252108	1254108	+	884	299	899	406	74.725	68.889	-5.83639	0.00446447	-5.12548e-15	-3.27071	1	1
Solyc04g007610	SL3.0ch04	1297500	1299500	-	747	527	711	613	58.634	53.701	-4.93332	0.0257857	0.282717	5.7802	0.27167	0.927469
Solyc04g007650	SL3.0ch04	1334179	1336179	-	383	275	261	286	58.207	47.715	-10.4919	0.0013257	0.207128	5.68256	0.552581	1
Solyc04g007670	SL3.0ch04	1355926	1357926	+	1685	915	1651	1025	64.808	61.697	-3.11113	0.0390219	5.76076	-2.94592	0.0918637	0.535547
Solyc04g007763	SL3.0ch04	1448579	1450579	+	563	357	464	445	61.196	51.045	-10.1505	8.84307e-05	-5.12548e-15	-3.91086	1	1
Solyc04g007770	SL3.0ch04	1458817	1460817	-	596	474	467	460	55.701	50.378	-5.32337	0.0392033	0.668162	11.7345	0.0948581	0.544926
Solyc04g007810	SL3.0ch04	1495142	1497142	-	264	489	66	553	35.06	10.662	-24.3974	2.75431e-25	-5.12548e-15	-3.87283	1	1
Solyc04g007900	SL3.0ch04	1570328	1572328	+	817	723	851	884	53.052	49.049	-4.00296	0.0447975	2.41453	5.74345	1.51006e-08	3.19597e-06
Solyc04g007920	SL3.0ch04	1584875	1586875	-	1349	332	1819	581	80.25	75.792	-4.45818	0.00284665	-5.12548e-15	-2.87681	1	1
Solyc04g007940	SL3.0ch04	1589831	1591831	-	1677	813	1751	986	67.349	63.975	-3.37424	0.0237893	-5.12548e-15	-3.33051	1	1
Solyc04g007950	SL3.0ch04	1599669	1601669	-	480	682	424	811	41.308	34.332	-6.97611	0.00182607	-0.996869	3.40691	0.103116	0.571638
Solyc04g008000	SL3.0ch04	1653881	1655881	-	1702	402	1517	512	80.894	74.766	-6.12764	1.72159e-05	-5.12548e-15	-3.91086	1	1
Solyc04g008030	SL3.0ch04	1697612	1699612	-	585	770	530	841	43.173	38.658	-4.51552	0.0362383	-0.705891	2.61686	0.0710505	0.466728
Solyc04g008060	SL3.0ch04	1720965	1722965	-	1874	346	2127	528	84.414	80.113	-4.30142	0.000462489	-0.261135	-0.884245	0.785487	1
Solyc04g008120	SL3.0ch04	1800554	1802554	-	959	270	984	365	78.031	72.943	-5.088	0.00849965	-5.12548e-15	0.760479	1	1
Solyc04g008200	SL3.0ch04	1859458	1861458	+	559	785	534	921	41.592	36.701	-4.89123	0.0200796	-0.184949	3.57994	0.658789	1
Solyc04g008210	SL3.0ch04	1892066	1894066	+	2072	1190	2231	1525	63.519	59.398	-4.12102	0.00174562	1.48827	4.08445	0.000308653	0.00960827
Solyc04g008290	SL3.0ch04	1972228	1974228	+	1594	768	1808	1173	67.485	60.651	-6.83439	2.43654e-06	0.956959	4.04081	0.0432604	0.345465
Solyc04g008330	SL3.0ch04	1992018	1994018	+	1513	1652	1578	2043	47.804	43.579	-4.22499	0.00201617	1.84081	1.66386	1	1
Solyc04g008340	SL3.0ch04	2005120	2007120	-	1113	345	1013	495	76.337	67.175	-9.16238	4.10624e-07	-0.0117286	6.3772	0.963092	1
Solyc04g008500	SL3.0ch04	2121343	2123343	+	730	420	734	532	63.478	57.978	-5.50038	0.0152095	1.47385	3.25557	0.000214394	0.00721586
Solyc04g008530	SL3.0ch04	2152258	2154258	+	1085	379	674	299	74.112	69.27	-4.84172	0.0226991	-5.12548e-15	-3.91086	1	1
Solyc04g008690	SL3.0ch04	2343249	2345249	-	505	669	354	840	43.015	29.648	-13.3671	2.80697e-10	-0.456664	5.09773	0.0949968	0.545138
Solyc04g008710	SL3.0ch04	2381150	2383150	-	547	301	567	454	64.505	55.534	-8.97093	0.000417506	0.122222	5.86876	0.686199	1
Solyc04g008740	SL3.0ch04	2404519	2406519	-	914	1057	1025	1428	46.372	41.786	-4.58683	0.00701906	-0.0897915	8.62006	0.74036	1
Solyc04g008750	SL3.0ch04	2412225	2414225	-	374	525	426	775	41.602	35.47	-6.13134	0.0129093	0.0217821	5.45899	0.939849	1
Solyc04g008770	SL3.0ch04	2414343	2416343	+	977	399	889	626	71.003	58.68	-12.323	1.14168e-10	-0.257669	3.06922	0.501011	1
Solyc04g008790	SL3.0ch04	2425782	2427782	-	180	272	293	647	39.823	31.17	-8.6528	0.00537644	-0.193401	2.90247	0.63398	1
Solyc04g008800	SL3.0ch04	2425124	2427124	+	179	104	285	283	63.251	50.176	-13.0748	0.00138928	0.229696	5.09511	0.447058	1
Solyc04g008820	SL3.0ch04	2433403	2435403	+	97	342	91	526	22.096	14.749	-7.34689	0.00747242	3.7175	3.14495	4.79748e-05	0.00225785
Solyc04g008850	SL3.0ch04	2471380	2473380	-	269	197	218	233	57.725	48.337	-9.38829	0.0120908	1.53643	0.629027	0.140338	0.67224
Solyc04g008890	SL3.0ch04	2497686	2499686	+	519	579	469	680	47.268	40.818	-6.44966	0.00677444	0.353892	-0.627739	0.684133	1
Solyc04g008910	SL3.0ch04	2525059	2527059	-	267	163	292	317	62.093	47.947	-14.1456	4.77805e-05	2.35147	-1.53388	0.218413	0.834546
Solyc04g008920	SL3.0ch04	2537984	2539984	-	464	154	367	247	75.081	59.772	-15.3089	1.29823e-07	-5.12548e-15	-2.59907	1	1
Solyc04g008970	SL3.0ch04	2562976	2564976	+	861	119	959	271	87.857	77.967	-9.88966	1.65674e-08	0.172084	0.481117	0.880565	1
Solyc04g009020	SL3.0ch04	2587065	2589065	+	2153	484	2298	672	81.646	77.374	-4.27207	0.000406065	-0.0290342	2.70366	0.970594	1
Solyc04g009050	SL3.0ch04	2617861	2619861	-	129	502	64	495	20.444	11.449	-8.99472	0.000156682	-0.836285	4.20109	0.0210983	0.21754
Solyc04g009070	SL3.0ch04	2627445	2629445	+	808	488	707	629	62.346	52.919	-9.42652	8.24125e-06	-5.12548e-15	-3.91086	1	1
Solyc04g009110	SL3.0ch04	2635222	2637222	+	1356	74	1503	125	94.825	92.322	-2.50331	0.0136412	1.81324	-3.13396	1	1
Solyc04g009200	SL3.0ch04	2699402	2701402	-	1246	157	1614	320	88.81	83.454	-5.35571	7.83671e-05	0.295478	6.33582	0.311278	0.985134
Solyc04g009210	SL3.0ch04	2698954	2700954	+	1246	208	1616	358	85.695	81.864	-3.8304	0.00839605	-0.109852	1.14706	0.86982	1
Solyc04g009240	SL3.0ch04	2716146	2718146	-	1294	529	952	571	70.982	62.508	-8.47369	2.21241e-06	2.7435	-3.06182	0.596356	1
Solyc04g009290	SL3.0ch04	2738628	2740628	-	20	129	1	64	13.423	1.538	-11.8844	0.0138227	-1.3998	-0.421262	0.203216	0.807428
Solyc04g009370	SL3.0ch04	2806740	2808740	-	211	916	224	1517	18.722	12.866	-5.8561	0.000142568	0.174505	3.68833	0.643892	1
Solyc04g009380	SL3.0ch04	2805767	2807767	+	138	660	130	948	17.293	12.059	-5.23386	0.00540776	0.135228	3.89181	0.692557	1
Solyc04g009390	SL3.0ch04	2820318	2822318	+	461	224	496	336	67.299	59.615	-7.68389	0.00700839	-5.12548e-15	-3.91086	1	1
Solyc04g009400	SL3.0ch04	2825371	2827371	+	1775	372	1776	446	82.673	79.928	-2.74551	0.0435477	0.529116	1.14653	0.435911	1
Solyc04g009500	SL3.0ch04	2913853	2915853	+	1723	375	1701	483	82.126	77.885	-4.24122	0.00222252	-0.151937	5.50186	0.611803	1
Solyc04g009520	SL3.0ch04	2936731	2938731	+	104	92	12	59	53.061	16.901	-36.1598	7.56331e-07	0.658254	-2.51515	0.768194	1
Solyc04g009570	SL3.0ch04	2974305	2976305	-	1160	414	1206	617	73.698	66.155	-7.5429	1.52053e-05	0.273373	4.17307	0.426661	1
Solyc04g009660	SL3.0ch04	3032096	3034096	-	204	220	118	304	48.113	27.962	-20.1511	2.36662e-08	0.266765	0.578737	0.756974	1
Solyc04g009690	SL3.0ch04	3044153	3046153	-	766	491	839	687	60.939	54.98	-5.9584	0.00513829	-1.82381	-3.23575	1	1
Solyc04g009700	SL3.0ch04	3043826	3045826	+	765	274	819	391	73.628	67.686	-5.94254	0.00680459	0.500961	3.78179	0.121365	0.622541
Solyc04g009750	SL3.0ch04	3073106	3075106	+	1930	578	2008	736	76.954	73.178	-3.77591	0.00519274	-5.12548e-15	-3.91086	1	1
Solyc04g009795	SL3.0ch04	3100683	3102683	-	734	1308	853	1759	35.945	32.657	-3.28818	0.0393849	-1.19402	3.81084	0.01703	0.186988
Solyc04g009820	SL3.0ch04	3136929	3138929	+	1110	519	1181	841	68.14	58.408	-9.73245	2.42793e-08	7.57138	1.42408	7.21512e-09	1.84336e-06
Solyc04g009830	SL3.0ch04	3161182	3163182	-	865	412	819	479	67.737	63.097	-4.63981	0.0312339	-0.0198442	3.48428	0.959253	1
Solyc04g009980	SL3.0ch04	3294745	3296745	+	1236	234	1328	382	84.082	77.661	-6.42081	3.65797e-05	-5.12548e-15	-3.87203	1	1
Solyc04g010000	SL3.0ch04	3314460	3316460	+	3228	525	3892	759	86.011	83.681	-2.33026	0.00961678	-0.56371	4.31987	0.0543329	0.39774
Solyc04g010030	SL3.0ch04	3344248	3346248	-	963	516	834	640	65.112	56.581	-8.53083	1.81787e-05	-1.31422	-0.219997	0.117954	0.613218
Solyc04g010040	SL3.0ch04	3345232	3347232	+	1130	491	1010	647	69.71	60.954	-8.75653	1.54597e-06	0.973071	0.0584473	0.208593	0.817271
Solyc04g010050	SL3.0ch04	3351101	3353101	+	1702	549	1878	959	75.611	66.197	-9.41415	5.85304e-12	-0.765426	1.62559	0.173508	0.74907
Solyc04g010055	SL3.0ch04	3360287	3362287	-	499	445	486	564	52.86	46.286	-6.57446	0.0099719	-0.128206	1.92927	0.776252	1
Solyc04g010090	SL3.0ch04	3388412	3390412	+	669	596	643	684	52.885	48.455	-4.43021	0.0482707	-0.217332	4.64122	0.485965	1
Solyc04g010120	SL3.0ch04	3416594	3418594	-	649	408	722	604	61.4	54.449	-6.95072	0.00267266	-0.320547	6.02669	0.273394	0.930511
Solyc04g010190	SL3.0ch04	3509022	3511022	-	1208	1061	1092	1135	53.239	49.035	-4.20474	0.0132982	0.796898	4.73135	0.0501144	0.377844
Solyc04g010200	SL3.0ch04	3518738	3520738	+	1450	344	1425	463	80.825	75.477	-5.34828	0.000450876	3.46448	0.375948	5.9657e-05	0.00268404
Solyc04g010210	SL3.0ch04	3528223	3530223	-	854	467	640	445	64.648	58.986	-5.66182	0.0124952	8.17259	-1.27165	1.47912e-05	0.0008967
Solyc04g010220	SL3.0ch04	3534664	3536664	+	1734	168	1240	294	91.167	80.834	-10.3328	6.56924e-17	0.174852	5.92401	0.509389	1
Solyc04g010230	SL3.0ch04	3554511	3556511	+	648	909	751	1356	41.618	35.643	-5.9754	0.00112574	0.0827745	4.77432	0.764669	1
Solyc04g010250	SL3.0ch04	3575748	3577748	+	536	795	438	858	40.27	33.796	-6.47418	0.00226479	1.74153	6.69806	0.0564368	0.406572
Solyc04g010280	SL3.0ch04	3593863	3595863	+	1050	464	858	566	69.353	60.253	-9.0999	2.52415e-06	-0.634874	0.878899	0.359564	1
Solyc04g011370	SL3.0ch04	3843976	3845976	+	1144	485	1398	858	70.227	61.968	-8.25905	9.97644e-07	0.217551	6.40248	0.431736	1
Solyc04g011430	SL3.0ch04	3888906	3890906	-	1208	432	995	507	73.659	66.245	-7.41353	4.08771e-05	-0.324056	9.84868	0.305667	0.97766
Solyc04g011495	SL3.0ch04	3928798	3930798	+	687	645	651	734	51.577	47.004	-4.57297	0.0360667	0.72311	2.65788	0.118424	0.614331
Solyc04g011560	SL3.0ch04	3989443	3991443	-	2034	917	2006	1053	68.926	65.577	-3.3488	0.0152828	-0.735571	5.13968	0.092155	0.536229
Solyc04g011580	SL3.0ch04	4005264	4007264	-	698	326	718	411	68.164	63.596	-4.56796	0.0495653	0.791407	5.45034	0.00851013	0.114175
Solyc04g011610	SL3.0ch04	4046338	4048338	+	1091	707	1169	933	60.679	55.614	-5.06483	0.00472578	-0.842282	4.28397	0.0232446	0.232174
Solyc04g011690	SL3.0ch04	4159978	4161978	+	816	197	963	358	80.553	72.899	-7.65349	9.57647e-05	5.45676	-3.19492	0.0806008	0.500248
Solyc04g011720	SL3.0ch04	4182062	4184062	-	884	84	947	187	91.322	83.51	-7.81261	8.01232e-07	-1.75991	-3.87229	1	1
Solyc04g011760	SL3.0ch04	4205649	4207649	+	1104	310	1061	366	78.076	74.352	-3.72459	0.0432966	-5.12548e-15	-3.91086	1	1
Solyc04g011810	SL3.0ch04	4244016	4246016	-	447	131	379	214	77.336	63.912	-13.4233	4.68198e-06	-5.12548e-15	-3.91086	1	1
Solyc04g011860	SL3.0ch04	4272683	4274683	+	87	86	0	16	50.289	0	-50.289	0.000172579	-5.12548e-15	-3.91086	1	1
Solyc04g011960	SL3.0ch04	4317330	4319330	+	1126	201	1148	278	84.853	80.505	-4.34814	0.00861077	2.77323	-3.26538	0.36609	1
Solyc04g012010	SL3.0ch04	4347338	4349338	+	351	190	324	250	64.88	56.446	-8.43386	0.0127438	2.33405	1.48471	0.00028064	0.00894682
Solyc04g012110	SL3.0ch04	4415581	4417581	+	102	24	23	74	80.952	23.711	-57.241	1.67236e-16	-5.12548e-15	-3.91086	1	1
Solyc04g012120	SL3.0ch04	4430330	4432330	-	403	320	327	338	55.74	49.173	-6.56704	0.0328379	0.62824	8.53317	0.0493584	0.374195
Solyc04g012190	SL3.0ch04	4471818	4473818	-	1129	283	1105	380	79.958	74.411	-5.54673	0.00160089	-5.12548e-15	-3.0233	1	1
Solyc04g014240	SL3.0ch04	4541050	4543050	+	121	431	44	472	21.92	8.527	-13.3932	1.68233e-08	-0.367445	4.44995	0.221532	0.84121
Solyc04g014300	SL3.0ch04	4594940	4596940	+	94	5	61	12	94.949	83.562	-11.3879	0.0383697	-5.12548e-15	-3.91086	1	1
Solyc04g014320	SL3.0ch04	4606381	4608381	-	2098	246	2213	413	89.505	84.273	-5.23246	6.63349e-07	-5.12548e-15	-3.82946	1	1
Solyc04g014360	SL3.0ch04	4617217	4619217	-	352	158	302	192	69.02	61.134	-7.886	0.0227369	4.04421	-2.93392	0.217932	0.833288
Solyc04g014370	SL3.0ch04	4631329	4633329	-	413	516	385	602	44.456	39.007	-5.44931	0.0336519	0.475784	4.15817	0.150699	0.699933
Solyc04g014430	SL3.0ch04	4671157	4673157	-	343	396	205	386	46.414	34.687	-11.7271	9.67039e-05	-5.12548e-15	-3.91086	1	1
Solyc04g014510	SL3.0ch04	4778018	4780018	+	1578	528	1582	689	74.929	69.661	-5.26783	0.000493609	0.867525	1.26311	0.340609	1
Solyc04g014570	SL3.0ch04	4838070	4840070	-	231	618	243	843	27.208	22.376	-4.83279	0.0345479	0.150473	6.15073	0.637445	1
Solyc04g014615	SL3.0ch04	4904058	4906058	+	1129	986	1160	1181	53.381	49.551	-3.82914	0.0245773	-5.12548e-15	-3.91086	1	1
Solyc04g014640	SL3.0ch04	4909627	4911627	-	1638	597	1569	839	73.289	65.158	-8.13078	3.26679e-08	-5.12548e-15	-3.91086	1	1
Solyc04g014720	SL3.0ch04	4981077	4983077	+	666	92	477	132	87.863	78.325	-9.53767	2.34013e-05	0.0539069	8.51546	0.860018	1
Solyc04g014880	SL3.0ch04	5131905	5133905	+	685	116	760	206	85.518	78.675	-6.84315	0.000890252	-5.12548e-15	-3.7657	1	1
Solyc04g014885	SL3.0ch04	5138338	5140338	-	1239	297	1431	442	80.664	76.401	-4.26257	0.00784485	1.83366	-3.23411	1	1
Solyc04g014940	SL3.0ch04	5176014	5178014	+	759	208	709	262	78.49	73.018	-5.47267	0.0132201	-5.12548e-15	-3.83342	1	1
Solyc04g014950	SL3.0ch04	5176309	5178309	+	514	193	513	288	72.702	64.045	-8.65661	0.00132869	-0.383162	0.732578	0.497263	1
Solyc04g014990	SL3.0ch04	5188961	5190961	+	112	102	69	139	52.336	33.173	-19.1634	0.000400951	-0.55397	1.22246	0.457676	1
Solyc04g015000	SL3.0ch04	5213149	5215149	-	716	143	598	292	83.353	67.191	-16.1617	1.34618e-13	-5.12548e-15	-3.86962	1	1
Solyc04g015040	SL3.0ch04	5247850	5249850	-	1396	226	1500	335	86.067	81.744	-4.32272	0.00232868	0.545427	3.66124	0.222423	0.842935
Solyc04g015060	SL3.0ch04	5247741	5249741	+	1396	202	1500	301	87.359	83.287	-4.07214	0.0030255	-5.12548e-15	-3.91086	1	1
Solyc04g015050	SL3.0ch04	5247744	5249744	+	1396	202	1500	301	87.359	83.287	-4.07214	0.0030255	0.156856	1.90641	0.745619	1
Solyc04g015130	SL3.0ch04	5298113	5300113	-	516	498	555	724	50.888	43.393	-7.4943	0.00159923	-0.530668	5.6037	0.0513148	0.383836
Solyc04g015160	SL3.0ch04	5337505	5339505	+	266	809	206	954	24.744	17.759	-6.98557	0.000323568	-0.290314	2.21111	0.605153	1
Solyc04g015180	SL3.0ch04	5358845	5360845	+	1134	242	914	275	82.413	76.871	-5.54147	0.00209703	-0.176188	5.73044	0.509823	1
Solyc04g015200	SL3.0ch04	5384502	5386502	-	392	417	271	533	48.455	33.706	-14.7484	3.18996e-08	0.217736	4.3332	0.546685	1
Solyc04g015440	SL3.0ch04	5626720	5628720	+	1479	786	1606	1007	65.298	61.462	-3.83609	0.0145487	-0.397793	4.05147	0.337795	1
Solyc04g015490	SL3.0ch04	5690575	5692575	+	105	27	96	105	79.545	47.761	-31.7843	5.67023e-08	0.394954	4.52809	0.242012	0.876259
Solyc04g015590	SL3.0ch04	5887736	5889736	+	119	101	45	85	54.091	34.615	-19.4755	0.00216649	-0.835759	-0.415434	0.454647	1
Solyc04g015600	SL3.0ch04	5897646	5899646	-	1230	395	1109	575	75.692	65.855	-9.8372	9.27613e-09	0.149517	2.39884	0.728096	1
Solyc04g015730	SL3.0ch04	6024892	6026892	-	1052	316	987	382	76.901	72.096	-4.80416	0.0117795	-5.12548e-15	-3.87399	1	1
Solyc04g015790	SL3.0ch04	6075126	6077126	-	938	364	830	458	72.043	64.441	-7.60202	0.000192681	-5.12548e-15	-3.91086	1	1
Solyc04g015800	SL3.0ch04	6104248	6106248	-	597	156	473	175	79.283	72.994	-6.28904	0.0166576	-5.12548e-15	-3.91086	1	1
Solyc04g015820	SL3.0ch04	6116043	6118043	-	658	437	539	470	60.091	53.419	-6.6721	0.00639648	-5.12548e-15	-3.73335	1	1
Solyc04g015990	SL3.0ch04	6588667	6590667	+	996	298	1047	561	76.971	65.112	-11.8587	7.19074e-11	-5.12548e-15	-3.91086	1	1
Solyc04g016050	SL3.0ch04	6728997	6730997	-	1284	512	1459	774	71.492	65.338	-6.15409	0.000185369	-0.716458	2.51613	0.0743981	0.478696
Solyc04g016130	SL3.0ch04	6869606	6871606	-	1316	95	1412	177	93.267	88.861	-4.40627	0.000144362	-0.254987	5.40407	0.33854	1
Solyc04g016150	SL3.0ch04	6893419	6895419	-	52	53	14	71	49.524	16.471	-33.0532	1.29888e-05	-5.12548e-15	-3.83179	1	1
Solyc04g016177	SL3.0ch04	6941265	6943265	-	68	18	105	87	79.07	54.688	-24.3823	0.000463536	-1.99296	-0.284913	0.0131709	0.156511
Solyc04g016200	SL3.0ch04	6970629	6972629	+	515	526	491	669	49.472	42.328	-7.14408	0.00300149	-0.970856	0.569003	0.477626	1
Solyc04g016240	SL3.0ch04	7043257	7045257	-	2459	314	2604	402	88.677	86.627	-2.04978	0.0377615	-0.434362	5.87948	0.146661	0.688963
Solyc04g016250	SL3.0ch04	7043239	7045239	+	2459	314	2604	402	88.677	86.627	-2.04978	0.0377615	0.188725	-0.420569	0.866575	1
Solyc04g016290	SL3.0ch04	7071087	7073087	+	466	429	355	520	52.067	40.571	-11.4956	1.14539e-05	-0.393729	1.30856	0.726972	1
Solyc04g016470	SL3.0ch04	7301619	7303619	+	1081	218	1245	317	83.218	79.706	-3.51235	0.0374927	2.39378	6.56721	0.013278	0.157469
Solyc04g016520	SL3.0ch04	7344583	7346583	-	879	420	962	586	67.667	62.145	-5.52273	0.00663757	0.225702	5.84667	0.400355	1
Solyc04g016530	SL3.0ch04	7364173	7366173	-	103	133	91	220	43.644	29.26	-14.3836	0.00226248	0.177282	3.84388	0.598405	1
Solyc04g016570	SL3.0ch04	7414865	7416865	-	419	195	497	305	68.241	61.97	-6.27097	0.0334183	-5.12548e-15	-3.91086	1	1
Solyc04g017620	SL3.0ch04	7431778	7433778	+	1745	158	1626	595	91.697	73.21	-18.4871	8.98157e-54	-0.249077	4.35266	0.421102	1
Solyc04g017720	SL3.0ch04	7791994	7793994	+	181	83	87	121	68.561	41.827	-26.7337	8.09597e-08	-5.12548e-15	-3.4703	1	1
Solyc04g018100	SL3.0ch04	9570754	9572754	+	773	222	841	324	77.688	72.189	-5.4996	0.00959938	-0.488654	2.1171	0.353411	1
Solyc04g019315	SL3.0ch04	11586970	11588970	+	1185	1533	1290	1878	43.598	40.72	-2.87854	0.0498109	-0.327568	-1.27914	0.716791	1
Solyc04g040220	SL3.0ch04	11920437	11922437	+	920	460	1077	676	66.667	61.438	-5.22913	0.00808837	1.83185	-1.81938	1	1
Solyc04g040160	SL3.0ch04	11972341	11974341	+	1463	1021	1606	1309	58.897	55.094	-3.8026	0.0130934	0.0197435	3.89268	1	1
Solyc04g040165	SL3.0ch04	12017649	12019649	-	927	423	929	523	68.667	63.981	-4.68595	0.0219938	-5.12548e-15	-3.91086	1	1
Solyc04g040000	SL3.0ch04	12310880	12312880	+	1033	172	1280	292	85.726	81.425	-4.3012	0.00840229	0.207604	2.02357	0.690276	1
Solyc04g039965	SL3.0ch04	12322662	12324662	-	2314	197	2097	225	92.155	90.31	-1.84444	0.0478057	-5.12548e-15	-3.72609	1	1
Solyc04g039890	SL3.0ch04	12453809	12455809	-	692	174	730	322	79.908	69.392	-10.516	1.55587e-06	-5.12548e-15	-3.91086	1	1
Solyc04g039860	SL3.0ch04	12468740	12470740	+	933	82	998	161	91.921	86.109	-5.81247	9.86076e-05	-5.12548e-15	-3.91086	1	1
Solyc04g039820	SL3.0ch04	12536490	12538490	+	442	2682	378	3037	14.149	11.069	-3.07971	0.000819763	-2.66064	-3.14208	0.434194	1
Solyc04g039770	SL3.0ch04	12548238	12550238	-	1029	1495	1014	2244	40.769	31.123	-9.64523	9.98363e-13	-5.12548e-15	-3.91086	1	1
Solyc04g039780	SL3.0ch04	12547157	12549157	-	364	1700	394	2566	17.636	13.311	-4.32485	0.0001713	-5.12548e-15	-3.91086	1	1
Solyc04g039760	SL3.0ch04	12550880	12552880	-	1030	445	1186	681	69.831	63.524	-6.30614	0.000591224	-1.95484	-3.65843	0.522535	1
Solyc04g039730	SL3.0ch04	12734301	12736301	-	1361	802	1251	860	62.922	59.261	-3.66085	0.0310575	-0.587653	4.55205	0.0520361	0.38703
Solyc04g028580	SL3.0ch04	14817091	14819091	+	1911	232	2404	358	89.174	87.038	-2.13568	0.0465343	0.0875178	0.397627	0.907141	1
Solyc04g026315	SL3.0ch04	17108454	17110454	-	112	95	55	112	54.106	32.934	-21.1721	0.00023842	-1.46252	0.585701	0.0195524	0.206481
Solyc04g026227	SL3.0ch04	18219932	18221932	-	861	182	1019	392	82.55	72.218	-10.3321	2.90208e-08	-5.12548e-15	-3.91086	1	1
Solyc04g026180	SL3.0ch04	18460505	18462505	+	691	83	785	136	89.276	85.233	-4.04304	0.0295139	-5.12548e-15	-3.91086	1	1
Solyc04g026030	SL3.0ch04	19592689	19594689	+	1130	365	1016	408	75.585	71.348	-4.23697	0.0239981	0.460979	5.10115	0.134161	0.655915
Solyc04g025940	SL3.0ch04	20278544	20280544	-	1132	179	1086	250	86.346	81.287	-5.05888	0.00191171	-0.284982	5.33522	0.323704	1
Solyc04g025935	SL3.0ch04	20279230	20281230	+	704	41	635	69	94.497	90.199	-4.29778	0.00644624	-5.12548e-15	-3.91086	1	1
Solyc04g025590	SL3.0ch04	21711179	21713179	+	849	92	893	164	90.223	84.484	-5.73878	0.000594737	-5.12548e-15	-3.91086	1	1
Solyc04g025550	SL3.0ch04	21942265	21944265	-	603	163	603	433	78.721	58.205	-20.516	9.94644e-19	2.029	-0.130572	0.00968029	0.126182
Solyc04g025410	SL3.0ch04	23292708	23294708	+	1332	194	1180	237	87.287	83.275	-4.0125	0.00737871	-5.12548e-15	-3.91086	1	1
Solyc04g025170	SL3.0ch04	25282293	25284293	+	138	3	290	25	97.872	92.063	-5.80885	0.0382353	-0.530631	3.31346	0.139881	0.670973
Solyc04g025130	SL3.0ch04	25383697	25385697	-	43	1	61	15	97.727	80.263	-17.4641	0.0140117	-5.12548e-15	-3.87171	1	1
Solyc04g025100	SL3.0ch04	25663889	25665889	-	618	47	761	99	92.932	88.488	-4.44396	0.01029	-3.78095	-3.28012	0.260993	0.909687
Solyc04g025060	SL3.0ch04	25888515	25890515	+	527	44	644	91	92.294	87.619	-4.67517	0.0152176	-5.12548e-15	-3.91086	1	1
Solyc04g024960	SL3.0ch04	27280703	27282703	+	824	424	729	455	66.026	61.571	-4.4547	0.044504	-1.3676	1.69083	0.040758	0.332307
Solyc04g024920	SL3.0ch04	27396741	27398741	-	888	81	937	149	91.641	86.28	-5.36094	0.000531801	-5.12548e-15	-3.91086	1	1
Solyc04g024710	SL3.0ch04	29349780	29351780	-	1243	143	1251	188	89.683	86.935	-2.74717	0.049746	0.381571	3.98324	0.214172	0.82738
Solyc04g024650	SL3.0ch04	29725123	29727123	+	904	98	988	177	90.22	84.807	-5.41269	0.000755982	-5.12548e-15	-3.91086	1	1
Solyc04g024640	SL3.0ch04	29733282	29735282	+	1682	128	1597	218	92.928	87.989	-4.9392	3.93745e-06	-5.12548e-15	-3.91086	1	1
Solyc04g024643	SL3.0ch04	29734276	29736276	+	1224	127	1148	237	90.6	82.888	-7.71147	3.96756e-08	-5.12548e-15	-3.91086	1	1
Solyc04g024590	SL3.0ch04	29937536	29939536	+	884	65	785	88	93.151	89.92	-3.23087	0.0305961	0.160511	6.1026	0.543689	1
Solyc04g024560	SL3.0ch04	30071781	30073781	+	960	2636	840	2856	26.696	22.727	-3.96906	0.000443141	-5.12548e-15	-3.91086	1	1
Solyc04g024540	SL3.0ch04	30073337	30075337	+	930	1183	1014	1653	44.013	38.02	-5.993	0.000165449	-3.7291	-3.57499	0.29096	0.95741
Solyc04g024530	SL3.0ch04	30124342	30126342	-	2492	145	2641	251	94.501	91.321	-3.18044	3.57286e-05	-0.0803704	5.4686	0.76117	1
Solyc04g024340	SL3.0ch04	31835789	31837789	+	792	103	660	126	88.492	83.969	-4.52215	0.0198983	0.0680444	4.8555	0.82523	1
Solyc04g045540	SL3.0ch04	33907940	33909940	+	374	691	375	987	35.117	27.533	-7.58433	0.000339346	-2.21899	-3.35915	0.487921	1
Solyc04g045560	SL3.0ch04	33983206	33985206	+	1062	67	1072	183	94.066	85.418	-8.64722	6.71217e-11	-1.47532	1.68356	0.0290332	0.267782
Solyc04g045600	SL3.0ch04	34213972	34215972	-	458	79	440	147	85.289	74.957	-10.3312	9.19974e-05	3.05903	2.97151	1.33894e-05	0.000827138
Solyc04g045650	SL3.0ch04	35235822	35237822	+	1320	486	1105	1155	73.09	48.894	-24.1959	1.29491e-53	-0.278014	4.39665	0.33529	1
Solyc04g047680	SL3.0ch04	35530566	35532566	-	280	3	329	14	98.94	95.918	-3.02156	0.047794	0.639348	-2.66128	0.811356	1
Solyc04g047860	SL3.0ch04	38065544	38067544	+	227	49	99	120	82.246	45.205	-37.0409	2.17243e-16	-5.12548e-15	-3.91086	1	1
Solyc04g048930	SL3.0ch04	38550128	38552128	-	832	342	732	394	70.869	65.009	-5.85994	0.00807752	-5.12548e-15	-3.91086	1	1
Solyc04g049070	SL3.0ch04	39273779	39275779	-	1760	161	2047	249	91.619	89.155	-2.4639	0.0188542	0.19944	6.72604	0.48654	1
Solyc04g049135	SL3.0ch04	39731306	39733306	-	1561	149	1831	281	91.287	86.695	-4.59147	4.79993e-05	0.095144	3.04078	0.822772	1
Solyc04g049160	SL3.0ch04	39870776	39872776	+	500	501	414	555	49.95	42.724	-7.22559	0.00447934	-0.117702	5.62869	0.663609	1
Solyc04g049240	SL3.0ch04	40993148	40995148	+	1773	990	2030	1475	64.169	57.917	-6.25212	4.41842e-06	-1.98612	0.704585	0.00368409	0.0632306
Solyc04g049260	SL3.0ch04	41195048	41197048	+	310	27	331	61	91.988	84.439	-7.54936	0.00621172	0.721486	-2.09739	0.614639	1
Solyc04g049350	SL3.0ch04	41475522	41477522	-	182	98	246	221	65	52.677	-12.3233	0.00356562	0.252932	6.68999	0.369569	1
Solyc04g049490	SL3.0ch04	42025888	42027888	+	836	344	563	352	70.847	61.53	-9.3174	5.67975e-05	0.254038	6.31467	0.342501	1
Solyc04g049540	SL3.0ch04	42421542	42423542	+	433	20	477	60	95.585	88.827	-6.75817	0.000453163	-5.12548e-15	-3.91086	1	1
Solyc04g049670	SL3.0ch04	42792875	42794875	-	174	308	31	438	36.1	6.61	-29.4898	2.16066e-28	-0.278963	7.94739	0.280049	0.940636
Solyc04g049673	SL3.0ch04	42793954	42795954	-	320	29	164	32	91.691	83.673	-8.01708	0.0168115	-1.7107	-3.31716	1	1
Solyc04g049730	SL3.0ch04	43180798	43182798	+	102	66	117	166	60.714	41.343	-19.3715	0.000447393	3.50307	-3.71937	0.381724	1
Solyc04g050140	SL3.0ch04	45587734	45589734	+	1004	135	1084	198	88.147	84.555	-3.59212	0.0250099	2.29404	3.14506	4.80268e-06	0.00036241
Solyc04g050150	SL3.0ch04	45638799	45640799	-	664	54	792	131	92.479	85.807	-6.67196	0.000116204	-0.300546	4.70216	0.34872	1
Solyc04g050160	SL3.0ch04	45638955	45640955	-	727	59	870	115	92.494	88.325	-4.16877	0.0104076	-5.12548e-15	-3.62807	1	1
Solyc04g050578	SL3.0ch04	47608545	47610545	+	690	56	664	85	92.493	88.652	-3.84176	0.0286297	-5.12548e-15	-3.83515	1	1
Solyc04g050621	SL3.0ch04	47672023	47674023	+	1165	548	1359	771	68.009	63.803	-4.20652	0.0172244	-5.12548e-15	-3.91086	1	1
Solyc04g050622	SL3.0ch04	47681563	47683563	+	893	57	923	127	94	87.905	-6.09524	1.55068e-05	-5.12548e-15	-3.91086	1	1
Solyc04g050680	SL3.0ch04	47954119	47956119	-	136	67	73	64	66.995	53.285	-13.7104	0.0277679	-5.12548e-15	-3.91086	1	1
Solyc04g050690	SL3.0ch04	47963336	47965336	-	512	28	437	60	94.815	87.928	-6.88725	0.00039706	3.95136	-3.37362	0.321348	0.997984
Solyc04g050700	SL3.0ch04	47962401	47964401	+	520	18	457	39	96.654	92.137	-4.51718	0.00519188	-5.12548e-15	-3.91086	1	1
Solyc04g050780	SL3.0ch04	48193300	48195300	+	204	117	175	161	63.551	52.083	-11.4681	0.00972351	1.81908	-2.01531	1	1
Solyc04g050880	SL3.0ch04	48807106	48809106	+	791	104	774	141	88.38	84.59	-3.78972	0.0394137	-5.12548e-15	-3.91086	1	1
Solyc04g050930	SL3.0ch04	48924893	48926893	-	1388	727	1655	1144	65.626	59.128	-6.49822	2.63534e-05	-0.264281	3.62147	0.680414	1
Solyc04g050935	SL3.0ch04	48931321	48933321	+	470	243	422	344	65.919	55.091	-10.8273	0.000124359	-5.12548e-15	-3.91086	1	1
Solyc04g051025	SL3.0ch04	49265370	49267370	-	860	52	1518	144	94.298	91.336	-2.96251	0.016358	4.60226	-3.018	0.0235401	0.23415
Solyc04g051065	SL3.0ch04	49352004	49354004	-	223	41	241	87	84.47	73.476	-10.9941	0.00432896	-5.12548e-15	-3.91086	1	1
Solyc04g051073	SL3.0ch04	49396833	49398833	-	901	50	837	102	94.742	89.137	-5.605	5.92167e-05	-5.12548e-15	-3.91086	1	1
Solyc04g051077	SL3.0ch04	49397256	49399256	-	816	46	675	85	94.664	88.816	-5.84778	0.000131111	-5.12548e-15	-3.91086	1	1
Solyc04g051103	SL3.0ch04	49596546	49598546	-	974	66	1021	112	93.654	90.115	-3.53911	0.00834784	-1.70331	0.461172	0.0038963	0.0658926
Solyc04g051120	SL3.0ch04	49638248	49640248	+	1324	141	1656	232	90.375	87.712	-2.66356	0.0319119	-0.059077	3.96425	0.853945	1
Solyc04g051160	SL3.0ch04	49790724	49792724	-	504	53	526	105	90.485	83.36	-7.12499	0.00128906	-5.12548e-15	-3.91086	1	1
Solyc04g051170	SL3.0ch04	49800568	49802568	-	1307	261	1421	429	83.355	76.811	-6.54378	1.54489e-05	4.24233	-2.8989	0.150267	0.698835
Solyc04g051180	SL3.0ch04	49880352	49882352	-	330	415	263	517	44.295	33.718	-10.5774	0.000148983	0.135301	-1.70309	1	1
Solyc04g051205	SL3.0ch04	50010831	50012831	-	499	147	650	262	77.245	71.272	-5.97265	0.0204296	-0.11324	3.06699	0.807215	1
Solyc04g051360	SL3.0ch04	50363614	50365614	+	1412	1038	1446	1286	57.633	52.928	-4.7044	0.0026273	8.32777	1.30182	6.74899e-05	0.00294388
Solyc04g051460	SL3.0ch04	50506540	50508540	+	888	740	546	808	54.545	40.325	-14.2205	3.1151e-13	0.188672	0.106923	0.918185	1
Solyc04g051470	SL3.0ch04	50519491	50521491	-	668	400	639	510	62.547	55.614	-6.93324	0.00356562	-0.296201	2.97028	0.566669	1
Solyc04g051500	SL3.0ch04	50594780	50596780	+	777	487	763	583	61.472	56.686	-4.78504	0.0295813	1.06455	5.03099	0.0194455	0.205595
Solyc04g051590	SL3.0ch04	50816675	50818675	+	264	307	152	401	46.235	27.486	-18.7482	1.43519e-09	-5.12548e-15	-3.74906	1	1
Solyc04g051610	SL3.0ch04	50846379	50848379	-	65	275	35	328	19.118	9.642	-9.47577	0.0014164	1.04976	-0.234158	0.264602	0.91584
Solyc04g051730	SL3.0ch04	50976268	50978268	+	855	228	711	288	78.947	71.171	-7.7762	0.000249048	0.703617	-3.41316	0.845366	1
Solyc04g051880	SL3.0ch04	51120535	51122535	-	146	60	39	34	70.874	53.425	-17.4491	0.0217921	-0.824003	-0.302258	0.264318	0.915034
Solyc04g052970	SL3.0ch04	51233991	51235991	-	138	2	118	18	98.571	86.765	-11.8067	0.000529343	-5.12548e-15	-3.67164	1	1
Solyc04g053030	SL3.0ch04	51246397	51248397	+	97	12	61	25	88.991	70.93	-18.0606	0.00550745	-5.12548e-15	-3.62548	1	1
Solyc04g053080	SL3.0ch04	51376305	51378305	-	755	405	668	500	65.086	57.192	-7.89443	0.000515235	-0.448387	8.3744	0.128443	0.640717
Solyc04g053096	SL3.0ch04	51515811	51517811	+	378	35	452	85	91.525	84.171	-7.3541	0.00279044	-5.12548e-15	-3.91086	1	1
Solyc04g053100	SL3.0ch04	51555216	51557216	+	231	19	279	94	92.4	74.799	-17.6011	8.62817e-08	-5.12548e-15	-3.91086	1	1
Solyc04g053120	SL3.0ch04	51659834	51661834	-	828	621	842	786	57.143	51.72	-5.42296	0.00782392	1.09965	5.98056	0.000786141	0.0196422
Solyc04g053140	SL3.0ch04	51692173	51694173	-	612	810	542	941	43.038	36.548	-6.49044	0.00147763	-0.167637	-3.12639	1	1
Solyc04g054140	SL3.0ch04	51738104	51740104	-	932	976	918	1112	48.847	45.222	-3.62529	0.0455527	0.121698	5.57652	0.672023	1
Solyc04g054145	SL3.0ch04	51738147	51740147	+	962	978	945	1112	49.588	45.941	-3.64694	0.0442973	1.79678	-3.25191	0.381922	1
Solyc04g054180	SL3.0ch04	51826542	51828542	-	1328	518	1600	729	71.939	68.699	-3.24032	0.0475371	0.182147	5.18373	0.557447	1
Solyc04g054200	SL3.0ch04	51870681	51872681	+	1256	345	1402	627	78.451	69.098	-9.35289	3.72701e-09	-0.565083	4.60327	0.0795578	0.497431
Solyc04g054290	SL3.0ch04	52215235	52217235	+	590	304	522	368	65.996	58.652	-7.34384	0.00489192	-1.01032	1.29116	0.0452119	0.355259
Solyc04g054340	SL3.0ch04	52279531	52281531	+	190	843	92	943	18.393	8.889	-9.50414	4.23764e-09	-0.681045	2.06671	0.35583	1
Solyc04g054385	SL3.0ch04	52391535	52393535	-	4415	115	4203	161	97.461	96.311	-1.15064	0.00571729	1.82113	-3.69444	1	1
Solyc04g054440	SL3.0ch04	52468342	52470342	+	913	194	935	325	82.475	74.206	-8.26881	1.04335e-05	3.50131	-3.58429	0.438489	1
Solyc04g054460	SL3.0ch04	52497933	52499933	-	188	752	128	697	20	15.515	-4.48485	0.032413	0.254446	5.7485	0.369021	1
Solyc04g054480	SL3.0ch04	52521927	52523927	+	2309	99	2608	175	95.889	93.712	-2.17688	0.00186817	1.04214	7.81296	0.00139415	0.0305552
Solyc04g054517	SL3.0ch04	52751451	52753451	-	688	54	676	82	92.722	89.182	-3.54031	0.0389739	-5.12548e-15	-3.91086	1	1
Solyc04g054655	SL3.0ch04	52883078	52885078	-	262	174	273	262	60.092	51.028	-9.06371	0.0138041	-5.12548e-15	-3.91086	1	1
Solyc04g054700	SL3.0ch04	53017008	53019008	-	1857	303	1931	487	85.972	79.859	-6.11283	5.47717e-07	-1.03611	5.49837	0.000135516	0.0050386
Solyc04g054810	SL3.0ch04	53223282	53225282	+	199	745	132	867	21.081	13.213	-7.8673	3.00275e-05	0.975387	9.68379	0.0112721	0.140677
Solyc04g054830	SL3.0ch04	53236753	53238753	+	218	761	126	820	22.268	13.319	-8.94838	2.72212e-06	0.634154	-0.378351	0.584182	1
Solyc04g054840	SL3.0ch04	53243184	53245184	-	644	863	633	1077	42.734	37.018	-5.71636	0.00354966	-5.12548e-15	-3.87079	1	1
Solyc04g054850	SL3.0ch04	53254940	53256940	+	391	227	321	245	63.269	56.714	-6.55483	0.0464523	-5.12548e-15	-3.91086	1	1
Solyc04g054930	SL3.0ch04	53381549	53383549	-	1345	470	1380	624	74.105	68.862	-5.24241	0.00155715	0.809163	3.10993	0.17313	0.748266
Solyc04g055010	SL3.0ch04	53483005	53485005	-	219	110	222	221	66.565	50.113	-16.4525	3.50105e-05	-0.269668	4.91379	0.318955	0.995517
Solyc04g055020	SL3.0ch04	53486320	53488320	-	114	397	67	366	22.309	15.473	-6.83576	0.0193419	-5.12548e-15	-3.44593	1	1
Solyc04g055120	SL3.0ch04	53666879	53668879	+	999	557	1245	832	64.203	59.942	-4.26086	0.0225644	0.273766	6.57224	0.359966	1
Solyc04g055140	SL3.0ch04	53706961	53708961	+	389	124	331	201	75.828	62.218	-13.6104	1.55417e-05	-5.12548e-15	-3.91086	1	1
Solyc04g055170	SL3.0ch04	53729476	53731476	-	459	601	483	835	43.302	36.646	-6.65545	0.00352119	1.97877	1.54176	0.000467818	0.013333
Solyc04g055180	SL3.0ch04	53730937	53732937	+	724	662	659	777	52.237	45.891	-6.34529	0.00291185	-0.564719	5.45518	0.0370248	0.313037
Solyc04g055190	SL3.0ch04	53737186	53739186	+	538	283	270	253	65.53	51.625	-13.9046	4.25056e-06	0.250233	4.8659	0.364097	1
Solyc04g055260	SL3.0ch04	53841423	53843423	-	3031	809	3169	1262	78.932	71.519	-7.41345	2.47794e-13	0.30935	-0.300873	0.851823	1
Solyc04g056260	SL3.0ch04	53853723	53855723	+	923	93	1037	163	90.846	86.417	-4.42979	0.00445936	1.85239	-1.42261	0.119592	0.617699
Solyc04g056340	SL3.0ch04	54027805	54029805	+	366	625	352	786	36.932	30.931	-6.00093	0.0105143	1.31093	3.29786	0.0106562	0.135256
Solyc04g056350	SL3.0ch04	54051598	54053598	+	1887	125	1890	313	93.787	85.792	-7.99517	2.65598e-16	0.0818973	7.79525	0.787708	1
Solyc04g056390	SL3.0ch04	54107994	54109994	-	1812	451	2011	659	80.071	75.318	-4.75235	0.000360373	0.0999977	7.94835	0.705004	1
Solyc04g056410	SL3.0ch04	54119353	54121353	+	1327	480	1245	539	73.437	69.787	-3.64964	0.0339102	-0.226669	1.81392	0.794065	1
Solyc04g056550	SL3.0ch04	54441364	54443364	-	162	72	191	128	69.231	59.875	-9.35616	0.0485573	-5.12548e-15	-3.79652	1	1
Solyc04g056570	SL3.0ch04	54481244	54483244	-	973	160	891	264	85.878	77.143	-8.73534	9.52015e-07	-5.12548e-15	-3.91086	1	1
Solyc04g056620	SL3.0ch04	54541280	54543280	-	1382	476	1187	493	74.381	70.655	-3.72629	0.0305715	-5.12548e-15	-3.91086	1	1
Solyc04g056740	SL3.0ch04	54750555	54752555	-	685	481	596	521	58.748	53.357	-5.39065	0.0233002	-5.12548e-15	-3.91086	1	1
Solyc04g083150	SL3.0ch04	54862112	54864112	+	591	126	658	210	82.427	75.806	-6.62033	0.00443694	-0.658869	3.73545	0.0746562	0.479317
Solyc04g057840	SL3.0ch04	54880905	54882905	-	397	56	363	103	87.638	77.897	-9.74097	0.0005432	-5.12548e-15	-3.91086	1	1
Solyc04g057860	SL3.0ch04	54901956	54903956	-	1246	142	1495	263	89.769	85.04	-4.72963	0.000428193	-3.68396	-1.70412	0.192535	0.787299
Solyc04g057870	SL3.0ch04	54904459	54906459	+	1024	185	1027	254	84.698	80.172	-4.52636	0.00914053	-0.0310097	5.5492	0.912542	1
Solyc04g057890	SL3.0ch04	54955349	54957349	-	1173	659	1054	899	64.028	53.968	-10.0601	5.58581e-09	-0.29113	3.80197	0.443655	1
Solyc04g057930	SL3.0ch04	54984194	54986194	+	937	808	881	922	53.696	48.863	-4.83327	0.0116711	-0.756256	5.69225	0.0256481	0.24814
Solyc04g057970	SL3.0ch04	55031368	55033368	+	746	649	802	946	53.477	45.881	-7.5957	0.000151477	0.034973	3.38956	0.928667	1
Solyc04g057980	SL3.0ch04	55040592	55042592	-	10	0	8	40	100	16.667	-83.3333	7.03005e-06	2.50861	2.03843	0.111751	0.596495
Solyc04g058000	SL3.0ch04	55083491	55085491	+	22	44	0	27	33.333	0	-33.3333	0.00109974	0.10094	-2.12009	1	1
Solyc04g058010	SL3.0ch04	55089443	55091443	-	766	207	725	278	78.726	72.283	-6.44244	0.00344395	-0.738701	-1.12646	0.52279	1
Solyc04g058050	SL3.0ch04	55104554	55106554	-	78	43	1	20	64.463	4.762	-59.7009	1.69969e-06	-5.12548e-15	-3.91086	1	1
Solyc04g058065	SL3.0ch04	55118060	55120060	+	1091	647	1145	801	62.773	58.839	-3.93466	0.0320635	-3.21255	-2.30977	0.126004	0.634335
Solyc04g058070	SL3.0ch04	55118487	55120487	+	1456	663	1533	808	68.712	65.485	-3.22682	0.0458447	0.194587	3.62918	0.579832	1
Solyc04g058080	SL3.0ch04	55140068	55142068	-	543	69	446	87	88.725	83.677	-5.04819	0.0327746	-1.77538	-1.07366	0.158554	0.71598
Solyc04g058120	SL3.0ch04	55175774	55177774	-	455	555	534	1020	45.05	34.363	-10.6866	7.18804e-07	-5.12548e-15	-3.91086	1	1
Solyc04g063270	SL3.0ch04	55410429	55412429	+	1244	655	1138	829	65.508	57.855	-7.65356	9.28223e-06	-5.12548e-15	-3.91086	1	1
Solyc04g063350	SL3.0ch04	55471350	55473350	+	375	701	359	921	34.851	28.047	-6.80443	0.00166474	1.40408	4.05023	0.0118252	0.145499
Solyc04g064470	SL3.0ch04	55618649	55620649	-	729	302	569	372	70.708	60.468	-10.2405	1.50632e-05	2.56013	2.61853	0.000217892	0.00731102
Solyc04g064540	SL3.0ch04	55706337	55708337	-	729	410	616	467	64.004	56.879	-7.12447	0.00229291	-5.12548e-15	-3.83217	1	1
Solyc04g064640	SL3.0ch04	55827722	55829722	-	22	0	0	36	100	0	-100	6.65724e-15	0.133354	0.847415	0.817376	1
Solyc04g064950	SL3.0ch04	56113968	56115968	+	455	29	416	49	94.008	89.462	-4.5459	0.0281772	-5.12548e-15	-3.91086	1	1
Solyc04g071000	SL3.0ch04	57951066	57953066	-	2097	229	2782	386	90.155	87.816	-2.33912	0.0178178	-3.6703	-0.479275	3.05495e-05	0.00159285
Solyc04g071085	SL3.0ch04	58099639	58101639	+	744	882	686	1008	45.756	40.496	-5.26059	0.00698986	0.528488	9.23255	0.616012	1
Solyc04g071140	SL3.0ch04	58153585	58155585	+	2301	607	2388	753	79.127	76.027	-3.0998	0.0113382	-0.100168	2.63238	0.888502	1
Solyc04g071180	SL3.0ch04	58202273	58204273	+	1641	303	1668	555	84.414	75.034	-9.37984	1.64133e-12	0.30164	4.39672	0.4044	1
Solyc04g071250	SL3.0ch04	58271468	58273468	+	752	108	993	268	87.442	78.747	-8.69483	2.23393e-06	-5.12548e-15	-3.91086	1	1
Solyc04g071270	SL3.0ch04	58293231	58295231	-	1374	311	1374	389	81.543	77.935	-3.60769	0.0206373	-5.12548e-15	-2.84784	1	1
Solyc04g071320	SL3.0ch04	58342700	58344700	-	989	747	869	918	56.97	48.629	-8.34106	6.89651e-06	-0.253126	3.86455	0.603182	1
Solyc04g071330	SL3.0ch04	58342386	58344386	+	948	607	830	752	60.965	52.465	-8.4994	1.28312e-05	-0.233287	4.73412	0.39857	1
Solyc04g071440	SL3.0ch04	58504203	58506203	+	548	433	576	569	55.861	50.306	-5.55569	0.0258879	-0.590206	4.99589	0.0589053	0.417544
Solyc04g071560	SL3.0ch04	58619458	58621458	+	642	428	628	554	60	53.13	-6.86971	0.00365922	0.453222	3.43939	0.241607	0.875551
Solyc04g071650	SL3.0ch04	58714235	58716235	+	102	332	71	391	23.502	15.368	-8.13434	0.00694418	1.60871	6.91635	0.0103044	0.132008
Solyc04g071680	SL3.0ch04	58752937	58754937	-	120	170	71	175	41.379	28.862	-12.5175	0.00825545	5.39701	0.242776	0.00417254	0.0690942
Solyc04g071860	SL3.0ch04	58958862	58960862	-	981	476	1144	671	67.33	63.03	-4.29983	0.0249659	0.0905841	4.37961	0.771346	1
Solyc04g071880	SL3.0ch04	58976238	58978238	+	1138	507	1411	752	69.179	65.233	-3.94586	0.0252466	0.275894	6.28786	0.298603	0.967167
Solyc04g071890	SL3.0ch04	58997060	58999060	+	259	915	221	1095	22.061	16.793	-5.26802	0.00331409	5.73528	6.17168	1.11626e-07	1.75116e-05
Solyc04g071950	SL3.0ch04	59043319	59045319	+	106	721	84	838	12.817	9.111	-3.70678	0.0299477	-2.94233	-3.79823	0.641785	1
Solyc04g071990	SL3.0ch04	59140862	59142862	-	484	286	410	309	62.857	57.024	-5.8335	0.0447947	0.0499584	7.35227	0.870846	1
Solyc04g072000	SL3.0ch04	59153998	59155998	-	238	713	148	874	25.026	14.481	-10.5449	5.8327e-08	7.19613	0.935755	0.00197021	0.0397016
Solyc04g072100	SL3.0ch04	59235761	59237761	+	1176	226	1375	350	83.88	79.71	-4.17003	0.0086202	-5.12548e-15	-3.91086	1	1
Solyc04g072130	SL3.0ch04	59249505	59251505	-	678	582	596	644	53.81	48.065	-5.74501	0.0121143	-5.12548e-15	-2.5889	1	1
Solyc04g072170	SL3.0ch04	59269670	59271670	+	1876	591	2019	748	76.044	72.967	-3.07667	0.0252652	-5.12548e-15	-3.91086	1	1
Solyc04g072320	SL3.0ch04	59437453	59439453	-	743	184	585	399	80.151	59.451	-20.6998	3.7719e-21	-5.12548e-15	-3.49731	1	1
Solyc04g072380	SL3.0ch04	59493524	59495524	+	1795	236	2080	338	88.38	86.022	-2.3586	0.0396	-0.0563307	-0.825878	1	1
Solyc04g072480	SL3.0ch04	59581044	59583044	-	574	613	506	729	48.357	40.972	-7.38554	0.00115514	-5.12548e-15	-3.91086	1	1
Solyc04g072680	SL3.0ch04	59730409	59732409	-	2426	270	2294	336	89.985	87.224	-2.76083	0.00525531	-5.12548e-15	-3.91086	1	1
Solyc04g072850	SL3.0ch04	59900249	59902249	-	721	1087	559	1199	39.878	31.797	-8.08082	4.38777e-06	-0.00315756	3.76035	1	1
Solyc04g072895	SL3.0ch04	59932676	59934676	+	94	3	117	20	96.907	85.401	-11.5058	0.00938699	-0.0939035	7.16215	0.805207	1
Solyc04g072910	SL3.0ch04	59974097	59976097	-	917	618	692	612	59.739	53.067	-6.67193	0.00144796	0.124691	6.70205	0.639022	1
Solyc04g073940	SL3.0ch04	60038076	60040076	-	1702	262	1997	375	86.66	84.191	-2.46932	0.0441312	1.84195	-2.70459	1	1
Solyc04g073980	SL3.0ch04	60095873	60097873	+	821	348	584	466	70.231	55.619	-14.6119	2.66568e-11	0.297948	2.30057	0.560696	1
Solyc04g074000	SL3.0ch04	60113697	60115697	-	570	285	326	321	66.667	50.386	-16.2803	4.0723e-09	1.9719	2.97374	0.141473	0.674868
Solyc04g074090	SL3.0ch04	60197536	60199536	-	953	819	944	972	53.781	49.269	-4.51173	0.0157722	0.0649623	4.79309	0.827527	1
Solyc04g074150	SL3.0ch04	60234095	60236095	-	613	525	479	538	53.866	47.099	-6.76712	0.00595154	0.378734	4.9688	0.292788	0.959443
Solyc04g074160	SL3.0ch04	60233131	60235131	+	614	616	479	622	49.919	43.506	-6.4128	0.0064988	-1.5889	1.32634	0.0438479	0.347766
Solyc04g074230	SL3.0ch04	60309440	60311440	-	1328	790	1334	1051	62.701	55.933	-6.76775	3.17452e-05	0.371811	8.08116	0.240381	0.87342
Solyc04g074270	SL3.0ch04	60352392	60354392	+	951	747	954	954	56.007	50	-6.00707	0.00142271	1.31505	6.41172	0.0025179	0.0475591
Solyc04g074290	SL3.0ch04	60369310	60371310	-	726	652	662	780	52.685	45.908	-6.77659	0.00140769	1.09492	6.20866	0.0137423	0.161265
Solyc04g074390	SL3.0ch04	60461707	60463707	-	252	529	232	675	32.266	25.579	-6.68749	0.00755156	3.25391	-2.33862	0.183051	0.770352
Solyc04g074420	SL3.0ch04	60517631	60519631	-	12	128	1	103	8.571	0.962	-7.60989	0.0203407	2.30779	5.32553	2.16601e-05	0.00121044
Solyc04g074430	SL3.0ch04	60518247	60520247	-	12	79	0	56	13.187	0	-13.1868	0.00995831	2.19168	6.72953	6.87104e-05	0.00299187
Solyc04g074480	SL3.0ch04	60552255	60554255	+	701	405	713	610	63.382	53.893	-9.48889	1.85402e-05	1.34703	6.47558	0.00304023	0.0548376
Solyc04g074870	SL3.0ch04	60890183	60892183	+	470	17	644	50	96.509	92.795	-3.71385	0.0173759	0.311758	3.95988	0.468403	1
Solyc04g074905	SL3.0ch04	60902228	60904228	-	97	52	54	164	65.101	24.771	-40.33	4.50731e-13	-5.12548e-15	-3.91086	1	1
Solyc04g074940	SL3.0ch04	60917705	60919705	-	1321	229	1418	368	85.226	79.395	-5.83051	7.03909e-05	0.334194	1.4898	0.523289	1
Solyc04g074980	SL3.0ch04	60949471	60951471	-	721	433	751	554	62.478	57.548	-4.93044	0.0292993	-0.239512	5.13043	0.423995	1
Solyc04g075010	SL3.0ch04	60992378	60994378	+	128	740	57	904	14.747	5.931	-8.81522	8.03285e-09	1.85016	-3.86959	1	1
Solyc04g075015	SL3.0ch04	61019610	61021610	-	1431	85	1649	139	94.393	92.226	-2.16719	0.0319803	-5.12548e-15	-3.91086	1	1
Solyc04g076110	SL3.0ch04	61154800	61156800	-	446	546	494	756	44.96	39.52	-5.43968	0.0227314	-0.0396218	5.30792	0.884419	1
Solyc04g076200	SL3.0ch04	61221085	61223085	-	2843	227	3081	457	92.606	87.083	-5.52277	3.49144e-12	0.318975	7.27086	0.252872	0.896137
Solyc04g076527	SL3.0ch04	61504631	61506631	+	18	3	0	10	85.714	0	-85.7143	4.36366e-05	-2.84543	-2.75884	0.059883	0.421352
Solyc04g076540	SL3.0ch04	61529793	61531793	-	533	24	518	59	95.691	89.775	-5.91651	0.000654093	-0.0638758	5.00262	0.912587	1
Solyc04g076630	SL3.0ch04	61621074	61623074	-	486	178	540	280	73.193	65.854	-7.33911	0.00804501	-3.30289	1.12419	0.000182926	0.00636469
Solyc04g076660	SL3.0ch04	61643563	61645563	-	262	182	351	347	59.009	50.287	-8.72248	0.0115354	0.460169	3.18915	0.22623	0.849157
Solyc04g076700	SL3.0ch04	61663588	61665588	+	408	535	330	598	43.266	35.56	-7.70583	0.00247003	0.755746	3.01513	0.0425152	0.341419
Solyc04g076715	SL3.0ch04	61707362	61709362	-	109	7	66	14	93.966	82.5	-11.4655	0.0356861	0.299993	-1.65582	1	1
Solyc04g076720	SL3.0ch04	61710125	61712125	-	844	442	862	566	65.63	60.364	-5.26571	0.0126573	-0.351019	0.759531	0.583588	1
Solyc04g076730	SL3.0ch04	61715231	61717231	+	293	210	257	357	58.25	41.857	-16.3938	6.48299e-07	11.2926	1.60653	3.21454e-08	6.18159e-06
Solyc04g076770	SL3.0ch04	61738778	61740778	-	489	401	434	501	54.944	46.417	-8.52671	0.00128332	-5.12548e-15	-1.1274	1	1
Solyc04g076840	SL3.0ch04	61823786	61825786	-	419	137	389	178	75.36	68.607	-6.75301	0.0301848	-5.12548e-15	-3.91086	1	1
Solyc04g076860	SL3.0ch04	61872508	61874508	+	201	531	139	578	27.459	19.386	-8.07268	0.00131716	-1.22767	3.10938	0.0049115	0.0776977
Solyc04g076890	SL3.0ch04	61911495	61913495	-	208	125	219	211	62.462	50.93	-11.5322	0.005126	-1.34945	-2.1284	0.199289	0.800917
Solyc04g077100	SL3.0ch04	62140226	62142226	+	1619	57	1408	127	96.599	91.726	-4.87266	4.23922e-08	0.351073	0.69118	0.601182	1
Solyc04g077180	SL3.0ch04	62191366	62193366	-	303	557	281	725	35.233	27.932	-7.30015	0.00286642	3.32676	-0.648865	0.00425122	0.0700034
Solyc04g077270	SL3.0ch04	62332420	62334420	-	1105	754	1242	987	59.441	55.72	-3.72051	0.0357905	2.94692	5.20851	0.00136412	0.0300072
Solyc04g077330	SL3.0ch04	62349717	62351717	+	294	534	182	480	35.507	27.492	-8.0148	0.00343604	1.96758	-2.92226	0.63543	1
Solyc04g077370	SL3.0ch04	62381140	62383140	-	191	780	68	850	19.67	7.407	-12.263	1.18557e-13	1.93718	-3.83226	1	1
Solyc04g077380	SL3.0ch04	62380652	62382652	+	99	484	37	545	16.981	6.357	-10.6237	1.96833e-07	-5.12548e-15	-3.91086	1	1
Solyc04g077400	SL3.0ch04	62399190	62401190	-	411	381	269	338	51.894	44.316	-7.57763	0.0133147	1.8558	-3.62747	1	1
Solyc04g077440	SL3.0ch04	62441796	62443796	-	347	945	302	1103	26.858	21.495	-5.36292	0.00399774	1.4942	4.37568	0.000670482	0.0176597
Solyc04g077555	SL3.0ch04	62602361	62604361	-	463	555	368	660	45.481	35.798	-9.68367	5.46586e-05	-0.748349	1.32407	0.220791	0.839596
Solyc04g077600	SL3.0ch04	62640939	62642939	-	615	928	605	1161	39.857	34.258	-5.59921	0.00318694	0.394008	5.21836	0.174896	0.752098
Solyc04g077615	SL3.0ch04	62660320	62662320	+	541	1386	489	1627	28.075	23.11	-4.96509	0.00126115	1.37222	-1.54823	0.215021	0.828987
Solyc04g077620	SL3.0ch04	62660419	62662419	+	541	1386	500	1671	28.075	23.031	-5.04387	0.00104724	3.7974	-3.71483	0.335604	1
Solyc04g077670	SL3.0ch04	62686781	62688781	+	84	24	2	22	77.778	8.333	-69.4444	3.7619e-09	1.11871	2.2806	0.0673785	0.451733
Solyc04g077860	SL3.0ch04	62830497	62832497	-	422	630	392	772	40.114	33.677	-6.43709	0.00556978	0.572815	2.37579	0.368162	1
Solyc04g077900	SL3.0ch04	62860119	62862119	-	864	678	612	626	56.031	49.435	-6.59656	0.00220241	-5.12548e-15	-3.91086	1	1
Solyc04g077910	SL3.0ch04	62862505	62864505	-	97	1285	46	1022	7.019	4.307	-2.7117	0.0137694	3.50247	-3.75208	0.399541	1
Solyc04g077920	SL3.0ch04	62861780	62863780	+	253	1232	122	961	17.037	11.265	-5.77203	0.000235793	1.05003	6.7406	0.000998138	0.0235091
Solyc04g077940	SL3.0ch04	62903706	62905706	-	1658	673	1923	993	71.128	65.947	-5.18177	0.000323746	-0.256145	4.82471	0.41549	1
Solyc04g077950	SL3.0ch04	62903880	62905880	-	1661	733	1930	1028	69.382	65.247	-4.135	0.0047131	0.453844	-1.82929	0.750078	1
Solyc04g077960	SL3.0ch04	62908650	62910650	-	736	519	507	584	58.645	46.471	-12.1743	5.38162e-08	0.527818	-2.92935	0.825629	1
Solyc04g078030	SL3.0ch04	62973812	62975812	-	272	362	292	555	42.902	34.475	-8.42759	0.00344395	-4.57847	-3.41122	0.26417	0.914969
Solyc04g078080	SL3.0ch04	63011647	63013647	-	348	145	223	132	70.588	62.817	-7.77133	0.0366984	-5.12548e-15	-3.91086	1	1
Solyc04g078220	SL3.0ch04	63107174	63109174	-	11	0	39	61	100	39	-61	0.000391836	-1.98384	-3.86745	1	1
Solyc04g078240	SL3.0ch04	63109394	63111394	-	125	7	1	21	94.697	4.545	-90.1515	2.85844e-17	-0.653624	-2.99669	0.851206	1
Solyc04g078340	SL3.0ch04	63186958	63188958	+	549	868	371	964	38.744	27.79	-10.9536	1.91267e-08	2.88258	1.29702	0.000654313	0.0173103
Solyc04g078350	SL3.0ch04	63191656	63193656	-	323	49	260	66	86.828	79.755	-7.07336	0.030302	0.241797	-3.53071	1	1
Solyc04g078380	SL3.0ch04	63198070	63200070	+	284	214	242	279	57.028	46.449	-10.579	0.00315358	-0.0819886	6.41957	0.787841	1
Solyc04g078510	SL3.0ch04	63315271	63317271	+	12	43	8	88	21.818	8.333	-13.4848	0.0478463	0.103393	6.57096	0.702774	1
Solyc04g078540	SL3.0ch04	63332626	63334626	-	579	593	586	754	49.403	43.731	-5.67139	0.0132117	-0.271354	4.94596	0.366067	1
Solyc04g078600	SL3.0ch04	63363569	63365569	+	121	59	90	109	67.222	45.226	-21.9961	0.000121833	-0.301777	4.82168	0.430094	1
Solyc04g078610	SL3.0ch04	63381439	63383439	-	1275	1379	1225	1547	48.041	44.192	-3.84877	0.0123677	-0.132079	3.4221	0.856608	1
Solyc04g078760	SL3.0ch04	63502642	63504642	+	245	446	151	528	35.456	22.239	-13.2173	8.06053e-07	-0.286764	5.09662	0.3066	0.97901
Solyc04g078850	SL3.0ch04	63600341	63602341	-	590	330	460	396	64.13	53.738	-10.3921	5.75786e-05	0.0616417	4.02788	0.859317	1
Solyc04g078910	SL3.0ch04	63667520	63669520	-	90	462	65	498	16.304	11.545	-4.75905	0.0470096	0.74188	3.51769	0.0787388	0.49444
Solyc04g078930	SL3.0ch04	63671731	63673731	+	395	190	303	214	67.521	58.607	-8.91402	0.00781112	-1.5895	-1.26534	0.206354	0.813231
Solyc04g078960	SL3.0ch04	63679453	63681453	+	68	1	94	16	98.551	85.455	-13.0962	0.00880467	-0.0537101	-0.811843	1	1
Solyc04g079000	SL3.0ch04	63705634	63707634	-	519	108	356	184	82.775	65.926	-16.8492	7.3665e-10	0.157446	5.78717	0.557909	1
Solyc04g079025	SL3.0ch04	63712783	63714783	+	1247	405	1085	473	75.484	69.641	-5.8437	0.000986884	-5.12548e-15	-3.91086	1	1
Solyc04g079047	SL3.0ch04	63742581	63744581	-	357	812	258	975	30.539	20.925	-9.61435	7.77123e-07	-5.12548e-15	-3.75715	1	1
Solyc04g079150	SL3.0ch04	63814494	63816494	-	2607	422	2329	515	86.068	81.892	-4.17631	8.31265e-05	0.26623	1.21934	0.630968	1
Solyc04g079170	SL3.0ch04	63823767	63825767	+	179	44	39	55	80.269	41.489	-38.7797	9.51267e-10	2.06896	-1.84303	0.327197	1
Solyc04g079305	SL3.0ch04	63897527	63899527	-	383	617	264	595	38.3	30.733	-7.56659	0.00274269	-5.12548e-15	-3.91086	1	1
Solyc04g079390	SL3.0ch04	63995898	63997898	-	78	22	89	67	78	57.051	-20.9487	0.00267887	-0.17362	3.82803	0.588994	1
Solyc04g079500	SL3.0ch04	64037196	64039196	+	85	9	59	33	90.426	64.13	-26.2951	0.000110744	-5.12548e-15	-3.91086	1	1
Solyc04g079607	SL3.0ch04	64115901	64117901	-	1659	333	1790	460	83.283	79.556	-3.72758	0.00645048	1.56376	-3.46242	0.515181	1
Solyc04g079645	SL3.0ch04	64124622	64126622	-	500	622	480	729	44.563	39.702	-4.86105	0.038209	-5.12548e-15	-3.91086	1	1
Solyc04g079830	SL3.0ch04	64232892	64234892	-	243	227	237	299	51.702	44.216	-7.48571	0.0390673	-0.568055	1.20226	0.329624	1
Solyc04g079845	SL3.0ch04	64248260	64250260	+	132	11	34	21	92.308	61.818	-30.4895	8.17622e-06	0.323721	1.59856	0.516372	1
Solyc04g079850	SL3.0ch04	64249515	64251515	+	157	211	44	246	42.663	15.172	-27.4906	2.76461e-13	-0.378272	2.13723	0.380686	1
Solyc04g079890	SL3.0ch04	64288986	64290986	+	639	217	588	315	74.65	65.116	-9.53325	9.69569e-05	-5.12548e-15	-3.91086	1	1
Solyc04g080000	SL3.0ch04	64387168	64389168	+	357	263	355	394	57.581	47.397	-10.1841	0.000798641	-0.293761	4.20884	0.37851	1
Solyc04g080010	SL3.0ch04	64392238	64394238	+	343	1142	302	1241	23.098	19.572	-3.52538	0.0381037	-0.942943	4.21521	0.0509627	0.382226
Solyc04g080130	SL3.0ch04	64473987	64475987	-	643	1559	582	1867	29.201	23.765	-5.43592	0.000172243	1.30307	4.6802	0.00455159	0.0734663
Solyc04g080150	SL3.0ch04	64503645	64505645	-	1887	422	2279	751	81.724	75.215	-6.50917	1.43437e-07	-5.12548e-15	-3.87249	1	1
Solyc04g080160	SL3.0ch04	64503480	64505480	+	1912	350	2295	535	84.527	81.095	-3.43156	0.0045485	-0.123816	5.70049	0.687689	1
Solyc04g080330	SL3.0ch04	64636898	64638898	+	288	169	274	321	63.02	46.05	-16.9693	6.0582e-07	-2.67052	-3.2823	0.300651	0.969413
Solyc04g080400	SL3.0ch04	64675950	64677950	-	762	178	678	219	81.064	75.585	-5.47855	0.0122997	-5.12548e-15	-3.91086	1	1
Solyc04g080460	SL3.0ch04	64722032	64724032	-	2096	565	2434	776	78.767	75.826	-2.94184	0.0192567	1.3577	5.09219	1.92948e-06	0.000176056
Solyc04g080525	SL3.0ch04	64755381	64757381	-	158	843	91	671	15.784	11.942	-3.84196	0.0446253	-5.12548e-15	-3.91086	1	1
Solyc04g080530	SL3.0ch04	64755150	64757150	+	333	834	165	643	28.535	20.421	-8.11391	0.00025444	1.8015	-3.75859	1	1
Solyc04g080560	SL3.0ch04	64773948	64775948	-	174	133	177	305	56.678	36.722	-19.9555	5.50799e-07	-5.12548e-15	-3.86883	1	1
Solyc04g080580	SL3.0ch04	64781468	64783468	+	343	533	275	653	39.155	29.634	-9.52163	0.00013981	-0.429806	5.73312	0.112045	0.59762
Solyc04g080590	SL3.0ch04	64791729	64793729	-	1226	208	1423	319	85.495	81.688	-3.8074	0.0111275	0.444748	7.1524	0.125377	0.632864
Solyc04g080620	SL3.0ch04	64817419	64819419	+	532	793	486	953	40.151	33.773	-6.37749	0.00224763	-5.12548e-15	-3.87428	1	1
Solyc04g080685	SL3.0ch04	64874453	64876453	-	58	57	26	65	50.435	28.571	-21.8634	0.00549217	-1.18811	-1.58034	0.317969	0.995121
Solyc04g080690	SL3.0ch04	64875489	64877489	-	58	57	26	65	50.435	28.571	-21.8634	0.00549217	-5.12548e-15	-3.67476	1	1
Solyc04g080890	SL3.0ch04	65026371	65028371	-	1288	484	936	863	72.686	52.029	-20.6573	3.32967e-35	1.12879	-2.71057	0.558445	1
Solyc04g080900	SL3.0ch04	65026789	65028789	+	1305	472	975	914	73.438	51.615	-21.8238	1.70993e-40	0.428319	4.49137	0.126898	0.636535
Solyc04g080920	SL3.0ch04	65060455	65062455	-	65	25	0	33	72.222	0	-72.2222	5.61444e-13	1.84891	-3.19195	1	1
Solyc04g080955	SL3.0ch04	65099254	65101254	-	327	683	367	978	32.376	27.286	-5.08999	0.0195014	-5.12548e-15	-3.83322	1	1
Solyc04g081110	SL3.0ch04	65241120	65243120	-	596	193	482	236	75.539	67.131	-8.40774	0.00131618	-5.12548e-15	-3.91086	1	1
Solyc04g081165	SL3.0ch04	65264470	65266470	+	659	572	497	648	53.534	43.406	-10.1276	6.90643e-06	-0.0655073	0.939864	0.944935	1
Solyc04g081250	SL3.0ch04	65344713	65346713	+	189	460	139	511	29.122	21.385	-7.73711	0.00465071	-2.755	1.28866	0.00965057	0.125933
Solyc04g081270	SL3.0ch04	65383307	65385307	-	719	786	727	940	47.774	43.611	-4.16281	0.0406734	1.2762	-0.254267	0.152132	0.70309
Solyc04g081310	SL3.0ch04	65433485	65435485	-	31	20	1	32	60.784	3.03	-57.754	3.25053e-07	0.172276	4.16051	0.579778	1
Solyc04g081330	SL3.0ch04	65440821	65442821	-	2279	821	2469	1021	73.516	70.745	-2.77114	0.0275158	0.403278	4.7662	0.216497	0.831659
Solyc04g081340	SL3.0ch04	65441371	65443371	+	1316	871	1276	975	60.174	56.686	-3.48784	0.0386697	-0.647988	4.71813	0.0325192	0.287836
Solyc04g081430	SL3.0ch04	65493994	65495994	+	308	323	258	368	48.811	41.214	-7.59735	0.0187708	0.190413	4.28915	0.505039	1
Solyc04g081440	SL3.0ch04	65505934	65507934	-	617	767	529	928	44.581	36.307	-8.27344	5.00002e-05	-0.138909	7.92367	0.619472	1
Solyc04g081530	SL3.0ch04	65560981	65562981	+	314	1042	198	1181	23.156	14.358	-8.79811	5.10279e-08	6.05605	4.17403	3.06388e-13	2.6729e-10
Solyc04g081540	SL3.0ch04	65564183	65566183	+	419	716	498	1026	36.916	32.677	-4.23913	0.0455883	0.0533226	3.57581	0.88547	1
Solyc04g081550	SL3.0ch04	65578390	65580390	+	344	1087	302	1346	24.039	18.325	-5.71389	0.000530145	1.52792	5.16873	4.36715e-05	0.00212523
Solyc04g081570	SL3.0ch04	65608754	65610754	-	1788	393	1976	575	81.981	77.46	-4.52092	0.000587556	0.313712	8.78829	0.307614	0.980791
Solyc04g081580	SL3.0ch04	65609103	65611103	+	1869	471	2036	600	79.872	77.238	-2.63356	0.047658	-0.361143	5.29082	0.276907	0.935791
Solyc04g081720	SL3.0ch04	65738245	65740245	-	2738	179	2966	380	93.864	88.643	-5.2204	8.10895e-12	-5.12548e-15	-3.91086	1	1
Solyc04g081730	SL3.0ch04	65752734	65754734	-	974	323	1358	556	75.096	70.951	-4.14549	0.0229084	0.353694	7.29965	0.207463	0.815953
Solyc04g081750	SL3.0ch04	65757309	65759309	+	895	363	972	568	71.145	63.117	-8.02779	4.98189e-05	-0.298966	7.1359	0.247755	0.886348
Solyc04g081760	SL3.0ch04	65767981	65769981	+	215	186	185	245	53.616	43.023	-10.5927	0.00819152	-5.12548e-15	-3.79187	1	1
Solyc04g081755	SL3.0ch04	65767981	65769981	+	215	186	185	245	53.616	43.023	-10.5927	0.00819152	-5.12548e-15	-3.36533	1	1
Solyc04g081790	SL3.0ch04	65781881	65783881	+	649	235	579	273	73.416	67.958	-5.45854	0.0288589	-5.12548e-15	-3.76036	1	1
Solyc04g081820	SL3.0ch04	65801529	65803529	-	872	714	790	762	54.981	50.902	-4.07902	0.0468995	0.223074	5.89548	0.436137	1
Solyc04g081860	SL3.0ch04	65818521	65820521	-	1127	604	1011	711	65.107	58.711	-6.39607	0.000543943	1.80938	-3.55531	1	1
Solyc04g081900	SL3.0ch04	65848447	65850447	+	411	1150	296	1243	26.329	19.233	-7.09601	1.85125e-05	-0.0477001	6.96763	0.894002	1
Solyc04g081980	SL3.0ch04	65890615	65892615	-	525	833	381	980	38.66	27.994	-10.6657	6.10983e-08	-0.19594	2.10982	0.672452	1
Solyc04g082000	SL3.0ch04	65900751	65902751	+	757	931	675	1027	44.846	39.659	-5.18675	0.00745403	6.43617	-0.823041	0.0112978	0.140802
Solyc04g082040	SL3.0ch04	65930404	65932404	+	318	1055	284	1196	23.161	19.189	-3.97177	0.0233646	0.792355	3.35054	0.141436	0.674868
Solyc04g082080	SL3.0ch04	65950005	65952005	-	338	459	233	405	42.409	36.52	-5.88866	0.0497041	-5.12548e-15	-3.86883	1	1
Solyc04g082190	SL3.0ch04	66042297	66044297	-	240	477	189	585	33.473	24.419	-9.0542	0.000578681	1.80666	-3.51369	1	1
Solyc04g082270	SL3.0ch04	66081829	66083829	-	519	1057	463	1210	32.931	27.675	-5.25664	0.00396628	2.71973	2.86712	0.000267834	0.00866957
Solyc04g082280	SL3.0ch04	66091843	66093843	-	8	25	1	34	24.242	2.857	-21.3853	0.0269757	0.963106	-2.83861	1	1
Solyc04g082320	SL3.0ch04	66120878	66122878	-	198	155	162	221	56.091	42.298	-13.793	0.00096091	-0.71001	1.94703	0.23484	0.863283
Solyc04g082360	SL3.0ch04	66136318	66138318	+	279	177	311	284	61.184	52.269	-8.9153	0.0109176	-0.425856	4.0833	0.221164	0.840567
Solyc04g082400	SL3.0ch04	66162633	66164633	-	181	480	164	678	27.383	19.477	-7.90532	0.00137521	-0.346437	6.59978	0.270801	0.927148
Solyc04g082440	SL3.0ch04	66174467	66176467	+	452	499	415	712	47.529	36.823	-10.7055	7.43639e-06	3.92365	-2.75974	0.224305	0.846343
Solyc04g082530	SL3.0ch04	66265557	66267557	-	1987	860	2189	1180	69.793	64.975	-4.81799	0.000308024	2.14044	2.7851	0.00392648	0.0662151
Solyc04g082550	SL3.0ch04	66275479	66277479	-	366	280	311	333	56.656	48.292	-8.36442	0.00892308	-5.12548e-15	-3.91086	1	1
Solyc04g082680	SL3.0ch04	66361598	66363598	+	37	53	35	147	41.111	19.231	-21.8803	0.000973873	0.0827373	5.63161	0.761101	1
Solyc04g082750	SL3.0ch04	66398172	66400172	+	818	313	945	447	72.325	67.888	-4.43744	0.0344432	0.796863	2.83218	0.127218	0.637214
Solyc04g082790	SL3.0ch04	66425158	66427158	-	651	370	594	442	63.761	57.336	-6.42511	0.00849062	0.0111758	5.89535	0.966294	1
Solyc04g082800	SL3.0ch04	66425358	66427358	+	429	183	416	297	70.098	58.345	-11.753	6.3905e-05	0.309384	4.44664	0.332325	1
Solyc04g082990	SL3.0ch04	66535319	66537319	+	3767	48669	4983	81780	7.184	5.743	-1.44076	1.46853e-24	-0.634262	3.1688	0.109142	0.589182
Solyc05g005010	SL3.0ch05	18750	20750	-	292	952	227	980	23.473	18.807	-4.66571	0.0128528	0.494285	1.30228	0.582593	1
Solyc05g005040	SL3.0ch05	62285	64285	-	371	304	256	287	54.963	47.145	-7.81747	0.0169235	-5.12548e-15	-3.91086	1	1
Solyc05g005100	SL3.0ch05	110785	112785	-	96	133	13	200	41.921	6.103	-35.8181	5.11749e-18	0.174013	4.98777	0.579078	1
Solyc05g005120	SL3.0ch05	116777	118777	-	659	494	571	524	57.155	52.146	-5.00913	0.036515	-0.544243	3.41009	0.141491	0.674868
Solyc05g005190	SL3.0ch05	167442	169442	+	422	279	462	506	60.2	47.727	-12.4724	4.50781e-06	0.754255	7.65169	0.0190934	0.203314
Solyc05g005200	SL3.0ch05	177351	179351	-	101	645	72	717	13.539	9.125	-4.4134	0.0185183	0.260603	6.56684	0.344893	1
Solyc05g005210	SL3.0ch05	184181	186181	-	601	516	642	674	53.805	48.784	-5.02064	0.0314316	0.0765939	4.07375	0.836627	1
Solyc05g005220	SL3.0ch05	188346	190346	-	109	289	56	259	27.387	17.778	-9.60916	0.00889855	-5.12548e-15	-3.91086	1	1
Solyc05g005230	SL3.0ch05	187284	189284	+	73	390	17	269	15.767	5.944	-9.82268	0.000227581	-5.12548e-15	-3.75752	1	1
Solyc05g005370	SL3.0ch05	289617	291617	+	121	0	272	16	100	94.444	-5.55556	0.011728	1.92085	-2.85639	1	1
Solyc05g005380	SL3.0ch05	296371	298371	+	572	70	428	136	89.097	75.887	-13.21	2.29359e-08	-5.12548e-15	-2.84698	1	1
Solyc05g005385	SL3.0ch05	299786	301786	+	544	65	216	107	89.327	66.873	-22.4537	9.6103e-15	-5.12548e-15	-3.91086	1	1
Solyc05g005410	SL3.0ch05	324336	326336	-	91	6	29	48	93.814	37.662	-56.1521	1.72706e-14	-5.12548e-15	-3.87428	1	1
Solyc05g005480	SL3.0ch05	350212	352212	+	74	17	92	74	81.319	55.422	-25.897	0.000199918	-0.373928	5.95267	0.315751	0.992225
Solyc05g005490	SL3.0ch05	361530	363530	-	494	453	466	595	52.165	43.921	-8.2439	0.00104248	0.181155	8.58354	0.649284	1
Solyc05g005520	SL3.0ch05	369722	371722	+	84	139	30	92	37.668	24.59	-13.078	0.0345332	4.23208	-3.64468	0.127992	0.639297
Solyc05g005540	SL3.0ch05	382190	384190	-	253	40	175	93	86.348	65.299	-21.0496	7.30477e-08	-0.82995	2.15291	0.606074	1
Solyc05g005550	SL3.0ch05	387557	389557	-	534	637	362	616	45.602	37.014	-8.58773	0.000324017	1.4011	7.3147	0.0359536	0.307512
Solyc05g005590	SL3.0ch05	417737	419737	+	220	37	259	139	85.603	65.075	-20.5277	4.72501e-08	-0.479497	3.9991	0.16083	0.721092
Solyc05g005630	SL3.0ch05	438748	440748	+	476	562	502	789	45.857	38.885	-6.97283	0.00268571	-0.420882	4.45414	0.155998	0.71141
Solyc05g005750	SL3.0ch05	568976	570976	+	217	270	168	342	44.559	32.941	-11.6173	0.000900568	0.537372	5.75796	0.109989	0.591505
Solyc05g005755	SL3.0ch05	569179	571179	+	217	374	168	470	36.717	26.332	-10.3851	0.000494234	-5.12548e-15	-3.7211	1	1
Solyc05g005810	SL3.0ch05	628868	630868	-	416	681	335	708	37.922	32.119	-5.80272	0.0132117	2.86398	1.58241	0.000279394	0.00893956
Solyc05g005870	SL3.0ch05	673286	675286	+	1057	994	926	1109	51.536	45.504	-6.03215	0.000555579	-5.12548e-15	-3.53977	1	1
Solyc05g005980	SL3.0ch05	731973	733973	-	841	733	854	871	53.431	49.507	-3.9235	0.0490616	3.46147	-2.10607	0.205762	0.811789
Solyc05g006110	SL3.0ch05	828948	830948	-	156	100	89	98	60.938	47.594	-13.3439	0.0167366	-5.12548e-15	-3.91086	1	1
Solyc05g006120	SL3.0ch05	837618	839618	-	705	582	668	764	54.779	46.648	-8.13051	0.000138417	-0.827682	3.43957	0.191459	0.785671
Solyc05g006130	SL3.0ch05	837020	839020	+	715	1173	688	1380	37.871	33.269	-4.6019	0.00809456	0.0526766	3.83989	0.890955	1
Solyc05g006190	SL3.0ch05	864728	866728	+	261	587	214	637	30.778	25.147	-5.63142	0.025047	-5.12548e-15	-3.91086	1	1
Solyc05g006430	SL3.0ch05	1063622	1065622	+	619	329	629	413	65.295	60.365	-4.93068	0.0494423	0.810231	0.0585042	0.541023	1
Solyc05g006460	SL3.0ch05	1081520	1083520	-	754	713	806	902	51.397	47.19	-4.20771	0.0383256	-1.55067	-0.99462	0.204501	0.809523
Solyc05g006650	SL3.0ch05	1316303	1318303	-	502	547	473	646	47.855	42.27	-5.58522	0.0223649	-0.883228	4.92948	0.0147867	0.170171
Solyc05g006790	SL3.0ch05	1409394	1411394	+	1212	202	912	248	85.714	78.621	-7.0936	2.37111e-05	-5.12548e-15	-3.87428	1	1
Solyc05g006820	SL3.0ch05	1447606	1449606	+	1554	1359	1695	1809	53.347	48.373	-4.97378	0.000372202	-0.622815	3.26058	0.175209	0.752415
Solyc05g006833	SL3.0ch05	1456982	1458982	-	933	2423	1092	4002	27.801	21.437	-6.36397	5.08089e-10	1.68313	-3.29063	0.499402	1
Solyc05g006850	SL3.0ch05	1478559	1480559	-	812	293	814	492	73.484	62.328	-11.1564	8.33451e-08	0.577582	3.66529	0.354745	1
Solyc05g006860	SL3.0ch05	1484503	1486503	-	433	107	420	149	80.185	73.814	-6.37148	0.0279317	1.8302	0.897588	0.0389152	0.322502
Solyc05g006950	SL3.0ch05	1540826	1542826	+	322	541	223	606	37.312	26.9	-10.4118	3.24998e-05	-0.104818	6.10277	0.686757	1
Solyc05g006990	SL3.0ch05	1579963	1581963	+	604	430	528	513	58.414	50.72	-7.69347	0.0019226	-1.46267	1.92668	0.041043	0.333897
Solyc05g007010	SL3.0ch05	1603586	1605586	-	1213	364	1086	447	76.918	70.841	-6.07671	0.000572677	-0.630004	2.01477	0.568284	1
Solyc05g007040	SL3.0ch05	1629849	1631849	-	1894	257	2266	396	88.052	85.124	-2.9281	0.00976902	-5.12548e-15	0.0133847	1	1
Solyc05g007050	SL3.0ch05	1635300	1637300	+	944	2291	909	2523	29.181	26.486	-2.69482	0.0319319	-0.0689316	4.64712	0.822339	1
Solyc05g007120	SL3.0ch05	1686910	1688910	-	514	871	398	891	37.112	30.877	-6.23526	0.00260299	0.691189	5.56092	0.101422	0.566026
Solyc05g007260	SL3.0ch05	1929027	1931027	-	1931	193	2095	291	90.913	87.804	-3.10952	0.00271893	0.266111	6.03336	0.333608	1
Solyc05g007270	SL3.0ch05	1938330	1940330	-	1646	382	2042	579	81.164	77.909	-3.25451	0.0171276	-0.104448	3.8211	0.770208	1
Solyc05g007350	SL3.0ch05	1974828	1976828	-	1513	202	1778	329	88.222	84.385	-3.83619	0.00259508	-3.24308	-2.29782	0.111226	0.595637
Solyc05g007490	SL3.0ch05	2053443	2055443	-	1466	1102	1493	1382	57.087	51.93	-5.15679	0.000690112	0.226017	3.67265	0.685434	1
Solyc05g007510	SL3.0ch05	2071245	2073245	-	954	497	1025	682	65.748	60.047	-5.70089	0.00355585	-0.651964	5.41948	0.0591475	0.418431
Solyc05g007550	SL3.0ch05	2093982	2095982	+	477	70	611	217	87.203	73.792	-13.4107	1.87872e-08	-5.12548e-15	-3.87171	1	1
Solyc05g007600	SL3.0ch05	2128527	2130527	+	84	20	150	195	80.769	43.478	-37.291	2.82638e-10	-5.12548e-15	-3.42777	1	1
Solyc05g007650	SL3.0ch05	2156398	2158398	-	290	217	305	369	57.199	45.252	-11.947	0.000262029	-5.12548e-15	-3.66699	1	1
Solyc05g007675	SL3.0ch05	2171651	2173651	-	482	655	366	833	42.392	30.525	-11.8668	3.90985e-08	-0.104536	5.79341	0.732358	1
Solyc05g007680	SL3.0ch05	2171097	2173097	+	693	734	603	891	48.563	40.361	-8.20197	5.97294e-05	-0.480281	1.77758	0.376811	1
Solyc05g007720	SL3.0ch05	2200782	2202782	+	534	423	412	469	55.799	46.765	-9.03433	0.000590743	-2.30079	-1.67242	0.153413	0.705435
Solyc05g007750	SL3.0ch05	2211247	2213247	+	494	147	360	161	77.067	69.098	-7.96919	0.00777515	-5.12548e-15	-2.7275	1	1
Solyc05g007755	SL3.0ch05	2211772	2213772	+	513	136	438	181	79.045	70.759	-8.28539	0.0026987	-0.0149978	3.66982	0.977446	1
Solyc05g007760	SL3.0ch05	2220496	2222496	+	29	15	0	20	65.909	0	-65.9091	2.00524e-06	-1.50068	-2.57814	0.561897	1
Solyc05g007800	SL3.0ch05	2240537	2242537	+	1644	944	1671	1157	63.524	59.088	-4.43626	0.00318625	0.00301443	6.20542	0.993533	1
Solyc05g007860	SL3.0ch05	2301405	2303405	+	511	302	390	299	62.854	56.604	-6.24985	0.0321325	-5.12548e-15	-3.91086	1	1
Solyc05g007950	SL3.0ch05	2374771	2376771	-	623	508	391	602	55.084	39.376	-15.7084	1.16017e-11	1.1659	-2.48165	0.573563	1
Solyc05g008000	SL3.0ch05	2427190	2429190	+	403	1574	368	1721	20.384	17.616	-2.76834	0.0481683	1.9355	0.48997	0.0301773	0.274233
Solyc05g008070	SL3.0ch05	2498535	2500535	+	852	169	601	210	83.448	74.106	-9.34156	1.06562e-05	2.59127	-2.85047	0.57712	1
Solyc05g008080	SL3.0ch05	2502023	2504023	+	54	13	29	19	80.597	60.417	-20.1803	0.0419637	3.06431	-3.61017	0.437885	1
Solyc05g008090	SL3.0ch05	2511103	2513103	+	620	701	744	1101	46.934	40.325	-6.60894	0.00101937	-0.105679	4.41767	0.805734	1
Solyc05g008230	SL3.0ch05	2626301	2628301	-	648	959	454	833	40.324	35.276	-5.04775	0.0144014	0.0900188	6.90545	0.783877	1
Solyc05g008250	SL3.0ch05	2636603	2638603	-	839	764	767	907	52.339	45.818	-6.52096	0.000923467	-5.12548e-15	-0.869528	1	1
Solyc05g008280	SL3.0ch05	2657446	2659446	+	1948	321	2372	491	85.853	82.85	-3.00264	0.00966519	0.897045	-2.19782	1	1
Solyc05g008340	SL3.0ch05	2703384	2705384	-	630	619	384	652	50.44	37.066	-13.3747	2.84146e-09	0.175847	3.34401	0.614983	1
Solyc05g008390	SL3.0ch05	2760306	2762306	-	530	314	555	439	62.796	55.835	-6.9612	0.00801738	-1.30953	4.58689	0.0149889	0.171724
Solyc05g008400	SL3.0ch05	2766417	2768417	+	2236	843	2563	1114	72.621	69.704	-2.91742	0.0212931	-0.237033	3.0669	0.573113	1
Solyc05g008430	SL3.0ch05	2792363	2794363	-	428	578	397	742	42.545	34.855	-7.6896	0.00113058	0.59671	6.48198	0.0803715	0.500039
Solyc05g008440	SL3.0ch05	2791729	2793729	+	434	472	389	610	47.903	38.939	-8.96393	0.000408218	-0.664026	6.25726	0.0451931	0.355259
Solyc05g008450	SL3.0ch05	2805239	2807239	-	31	104	1	34	22.963	2.857	-20.1058	0.0158013	0.298759	7.73688	0.355441	1
Solyc05g008470	SL3.0ch05	2813620	2815620	+	1143	190	916	467	85.746	66.233	-19.5136	3.6492e-31	-1.76651	-3.83212	1	1
Solyc05g008600	SL3.0ch05	2920226	2922226	-	1133	835	1151	1124	57.571	50.593	-6.97773	3.87812e-05	0.463501	8.74899	0.0763001	0.485471
Solyc05g008610	SL3.0ch05	2919627	2921627	+	1124	881	1146	1201	56.06	48.828	-7.23156	1.56434e-05	-0.0266547	5.32597	0.921095	1
Solyc05g008650	SL3.0ch05	2954185	2956185	-	161	140	154	278	53.488	35.648	-17.8402	1.35613e-05	-5.12548e-15	-3.91086	1	1
Solyc05g008680	SL3.0ch05	2964123	2966123	+	647	361	577	446	64.187	56.403	-7.78377	0.00140256	-5.12548e-15	-3.91086	1	1
Solyc05g008970	SL3.0ch05	3168337	3170337	+	239	45	173	66	84.155	72.385	-11.77	0.00420557	-5.12548e-15	-3.50361	1	1
Solyc05g009080	SL3.0ch05	3228624	3230624	-	502	445	348	413	53.01	45.729	-7.2802	0.00862828	-0.980968	3.06487	0.0320222	0.285415
Solyc05g009090	SL3.0ch05	3228629	3230629	+	502	445	348	413	53.01	45.729	-7.2802	0.00862828	1.79863	-3.60384	1	1
Solyc05g009190	SL3.0ch05	3334032	3336032	-	290	144	112	244	66.82	31.461	-35.3596	1.41521e-21	0.231335	5.57474	0.394507	1
Solyc05g009230	SL3.0ch05	3373336	3375336	-	46	58	29	82	44.231	26.126	-18.1046	0.0164015	0.235676	0.634779	0.768809	1
Solyc05g009240	SL3.0ch05	3377235	3379235	+	664	424	497	416	61.029	54.436	-6.59349	0.00893804	0.347983	2.08759	0.695748	1
Solyc05g009270	SL3.0ch05	3416750	3418750	-	607	304	432	371	66.63	53.798	-12.8318	7.07387e-07	-4.53187	0.0801147	0.0677353	0.45336
Solyc05g009380	SL3.0ch05	3539605	3541605	-	578	585	333	571	49.699	36.836	-12.8628	6.6425e-08	0.252566	1.06289	0.783097	1
Solyc05g009690	SL3.0ch05	3883637	3885637	+	430	909	420	1073	32.114	28.131	-3.98224	0.0426426	0.289001	6.35865	0.289852	0.95614
Solyc05g009720	SL3.0ch05	3929914	3931914	+	519	994	561	1310	34.303	29.984	-4.31874	0.018562	-0.300007	1.98676	0.677242	1
Solyc05g009800	SL3.0ch05	4023354	4025354	-	701	607	541	660	53.593	45.046	-8.54748	0.000113543	0.105886	5.31531	0.743034	1
Solyc05g009810	SL3.0ch05	4026899	4028899	+	562	319	460	451	63.791	50.494	-13.2972	1.6606e-07	-5.12548e-15	-3.91086	1	1
Solyc05g009860	SL3.0ch05	4071298	4073298	+	291	165	297	231	63.816	56.25	-7.56579	0.033762	-5.12548e-15	0.13178	1	1
Solyc05g009870	SL3.0ch05	4079369	4081369	-	109	0	86	5	100	94.505	-5.49451	0.0376575	-0.333697	5.36681	0.30914	0.982873
Solyc05g009890	SL3.0ch05	4113841	4115841	-	590	866	574	1069	40.522	34.936	-5.58589	0.00463028	7.8912	0.740123	0.000426436	0.0123604
Solyc05g009970	SL3.0ch05	4172611	4174611	+	506	261	533	409	65.971	56.582	-9.38958	0.000406332	-0.325814	5.57146	0.280076	0.940636
Solyc05g010050	SL3.0ch05	4254494	4256494	-	741	415	482	374	64.1	56.308	-7.79193	0.00176499	0.0586862	3.23854	0.875301	1
Solyc05g010070	SL3.0ch05	4272047	4274047	+	87	112	45	143	43.719	23.936	-19.7824	0.000235455	0.132238	1.26489	0.843327	1
Solyc05g010120	SL3.0ch05	4298208	4300208	+	634	743	636	896	46.042	41.514	-4.52776	0.031974	1.91882	5.13081	8.10856e-05	0.00337241
Solyc05g010190	SL3.0ch05	4383186	4385186	-	420	469	351	662	47.244	34.65	-12.5945	2.96685e-07	-5.12548e-15	-3.91086	1	1
Solyc05g010200	SL3.0ch05	4384041	4386041	-	992	661	947	840	60.012	52.994	-7.01825	0.000199729	-5.12548e-15	-3.91086	1	1
Solyc05g010203	SL3.0ch05	4384108	4386108	+	992	661	947	840	60.012	52.994	-7.01825	0.000199729	-5.12548e-15	-3.91086	1	1
Solyc05g010270	SL3.0ch05	4432292	4434292	-	536	261	619	383	67.252	61.776	-5.47575	0.0362369	0.0841971	-0.367206	1	1
Solyc05g010290	SL3.0ch05	4447876	4449876	+	172	44	225	99	79.63	69.444	-10.1852	0.0224225	0.680988	3.56928	0.0837375	0.50961
Solyc05g010380	SL3.0ch05	4524123	4526123	-	513	293	383	389	63.648	49.611	-14.0362	2.58444e-07	-0.208065	-0.356132	0.870855	1
Solyc05g010390	SL3.0ch05	4524783	4526783	+	857	301	756	412	74.007	64.726	-9.28088	1.14728e-05	-5.12548e-15	-3.91086	1	1
Solyc05g010400	SL3.0ch05	4638399	4640399	-	702	432	583	465	61.905	55.63	-6.27499	0.00882989	-0.554205	3.03463	0.327744	1
Solyc05g010500	SL3.0ch05	4715400	4717400	-	73	69	40	97	51.408	29.197	-22.2114	0.00102423	-5.12548e-15	-3.91086	1	1
Solyc05g010513	SL3.0ch05	4716245	4718245	+	1014	55	975	137	94.855	87.68	-7.17515	3.52996e-08	-5.12548e-15	-3.91086	1	1
Solyc05g010530	SL3.0ch05	4753279	4755279	-	2376	157	2643	248	93.802	91.422	-2.38016	0.00323006	0.527137	3.75151	0.129672	0.644808
Solyc05g010550	SL3.0ch05	4760635	4762635	-	850	447	774	505	65.536	60.516	-5.01982	0.0212667	-0.843025	-2.97336	1	1
Solyc05g010587	SL3.0ch05	4806496	4808496	+	1159	452	1022	517	71.943	66.407	-5.53613	0.00284665	-5.12548e-15	-3.91086	1	1
Solyc05g010640	SL3.0ch05	4860056	4862056	-	709	378	602	403	65.225	59.9	-5.32489	0.0283227	-0.707213	0.155856	0.404336	1
Solyc05g010645	SL3.0ch05	4859317	4861317	+	522	289	464	349	64.365	57.073	-7.29241	0.00805394	-5.12548e-15	-3.91086	1	1
Solyc05g010710	SL3.0ch05	4913134	4915134	-	630	287	549	397	68.702	58.034	-10.6685	1.47672e-05	0.686541	2.44624	0.33689	1
Solyc05g010765	SL3.0ch05	4972129	4974129	-	590	363	598	517	61.91	53.632	-8.27747	0.000684827	-5.12548e-15	-3.91086	1	1
Solyc05g010775	SL3.0ch05	4972951	4974951	+	177	34	165	153	83.886	51.887	-31.9995	3.67498e-13	-1.32863	1.35782	0.0551185	0.400823
Solyc05g010780	SL3.0ch05	4979270	4981270	-	799	367	695	456	68.525	60.382	-8.1426	0.000237882	-0.464283	2.29808	0.4182	1
Solyc05g010790	SL3.0ch05	4980288	4982288	-	1009	176	793	224	85.148	77.974	-7.17324	9.1307e-05	-0.674013	-0.493456	0.565982	1
Solyc05g010800	SL3.0ch05	4979685	4981685	+	982	385	800	458	71.836	63.593	-8.24313	4.93702e-05	-5.12548e-15	-3.87283	1	1
Solyc05g011885	SL3.0ch05	5109408	5111408	-	1106	482	1038	580	69.647	64.153	-5.49408	0.00339135	-5.12548e-15	-3.87283	1	1
Solyc05g011900	SL3.0ch05	5128031	5130031	+	482	263	465	343	64.698	57.55	-7.14848	0.011439	-1.57184	-2.12758	0.18802	0.780176
Solyc05g012000	SL3.0ch05	5209033	5211033	-	567	485	597	619	53.897	49.095	-4.80194	0.0449976	3.13216	-3.19789	0.471278	1
Solyc05g012110	SL3.0ch05	5320257	5322257	-	218	125	222	190	63.557	53.883	-9.67336	0.0187462	0.196593	5.69579	0.662697	1
Solyc05g012150	SL3.0ch05	5351524	5353524	+	176	117	130	157	60.068	45.296	-14.7721	0.00183617	0.0983429	3.79724	0.778448	1
Solyc05g012160	SL3.0ch05	5360341	5362341	-	1129	341	1398	511	76.803	73.232	-3.57066	0.0377615	0.280978	7.96211	0.33481	1
Solyc05g012210	SL3.0ch05	5489071	5491071	+	1121	121	1128	168	90.258	87.037	-3.22061	0.0274332	5.04291	-0.335109	0.00840273	0.113073
Solyc05g012257	SL3.0ch05	5546613	5548613	-	158	52	201	133	75.238	60.18	-15.0585	0.00122052	-0.324206	1.12817	0.599711	1
Solyc05g012330	SL3.0ch05	5593928	5595928	-	347	236	319	413	59.52	43.579	-15.9405	1.31133e-07	0.460673	4.0131	0.202259	0.805884
Solyc05g012360	SL3.0ch05	5620648	5622648	+	850	301	897	422	73.849	68.006	-5.84276	0.00531444	3.51767	-1.73443	0.174953	0.752112
Solyc05g012380	SL3.0ch05	5642488	5644488	-	1539	689	1638	866	69.075	65.415	-3.66007	0.0187431	0.188218	1.99508	0.742059	1
Solyc05g012480	SL3.0ch05	5721221	5723221	-	1613	459	1597	540	77.847	74.731	-3.11656	0.0379085	0.493972	6.34414	0.0851661	0.513266
Solyc05g012540	SL3.0ch05	5779698	5781698	+	500	642	392	749	43.783	34.356	-9.42701	3.08756e-05	0.290164	-2.7621	1	1
Solyc05g012550	SL3.0ch05	5783349	5785349	+	68	4	158	35	94.444	81.865	-12.5792	0.0239968	-0.606774	-1.08099	0.598129	1
Solyc05g012570	SL3.0ch05	5798106	5800106	-	707	1408	754	1771	33.428	29.861	-3.56651	0.0218596	-5.12548e-15	-2.01688	1	1
Solyc05g012580	SL3.0ch05	5798174	5800174	+	708	1417	759	1875	33.318	28.815	-4.50216	0.00324554	0.960204	8.22842	0.00311071	0.0555763
Solyc05g012610	SL3.0ch05	5814045	5816045	+	2214	588	2247	698	79.015	76.299	-2.71618	0.0295596	-0.37969	5.99717	0.176846	0.75663
Solyc05g012770	SL3.0ch05	5926926	5928926	+	1893	476	1896	625	79.907	75.208	-4.69888	0.000451509	-0.69984	3.9281	0.123631	0.629112
Solyc05g013020	SL3.0ch05	6129636	6131636	-	473	196	507	362	70.703	58.343	-12.3596	5.45546e-06	-5.12548e-15	-3.91086	1	1
Solyc05g013115	SL3.0ch05	6193188	6195188	-	786	256	757	332	75.432	69.513	-5.91855	0.00693363	-5.12548e-15	-3.91086	1	1
Solyc05g013205	SL3.0ch05	6279249	6281249	-	163	83	133	104	66.26	56.118	-10.142	0.0481117	-5.12548e-15	-3.91086	1	1
Solyc05g013280	SL3.0ch05	6374200	6376200	+	1150	151	1174	241	88.394	82.968	-5.42535	0.000325582	-0.426404	3.38524	0.379363	1
Solyc05g013290	SL3.0ch05	6388620	6390620	-	624	467	635	576	57.195	52.436	-4.75923	0.0458578	-5.12548e-15	-3.91086	1	1
Solyc05g013360	SL3.0ch05	6447160	6449160	-	322	1055	353	1439	23.384	19.699	-3.68551	0.027945	-5.12548e-15	-3.91086	1	1
Solyc05g013390	SL3.0ch05	6468978	6470978	-	78	4	30	32	95.122	48.387	-46.7349	1.74639e-09	-0.822269	2.88538	0.0471028	0.365064
Solyc05g013400	SL3.0ch05	6474649	6476649	-	1363	584	1737	1032	70.005	62.73	-7.27491	2.22078e-06	-0.473939	3.72712	0.269798	0.925229
Solyc05g013435	SL3.0ch05	6502492	6504492	+	43	3	19	14	93.478	57.576	-35.9025	0.000850755	1.50231	-2.48937	0.394891	1
Solyc05g013480	SL3.0ch05	6691394	6693394	-	1512	438	1880	856	77.538	68.713	-8.82501	4.17469e-10	0.0613917	6.59914	0.838786	1
Solyc05g013490	SL3.0ch05	6699379	6701379	+	2280	144	2253	193	94.059	92.11	-1.94984	0.0191918	-0.661857	5.54629	0.019337	0.204856
Solyc05g013560	SL3.0ch05	6838059	6840059	+	992	292	766	362	77.259	67.908	-9.35077	2.56649e-06	-1.42646	-0.766146	0.209026	0.817773
Solyc05g013600	SL3.0ch05	6908521	6910521	-	1899	286	1806	337	86.911	84.274	-2.63637	0.0296617	-5.12548e-15	-3.91086	1	1
Solyc05g013630	SL3.0ch05	6932580	6934580	+	397	133	331	199	74.906	62.453	-12.4528	9.75674e-05	0.960707	5.87049	0.0769582	0.487279
Solyc05g013650	SL3.0ch05	6955910	6957910	-	280	90	259	127	75.676	67.098	-8.57723	0.0232849	3.80966	-3.35937	0.146302	0.687958
Solyc05g013700	SL3.0ch05	7004202	7006202	-	716	317	904	547	69.313	62.302	-7.01082	0.00135438	-0.0908688	6.10773	0.744236	1
Solyc05g013720	SL3.0ch05	7024177	7026177	-	1418	241	1461	310	85.473	82.496	-2.97741	0.0366102	0.407184	6.75414	0.123503	0.62882
Solyc05g013860	SL3.0ch05	7254185	7256185	-	886	751	902	991	54.123	47.649	-6.47416	0.00062908	0.128207	-0.0361922	0.912704	1
Solyc05g013870	SL3.0ch05	7266698	7268698	+	581	280	424	457	67.48	48.127	-19.3525	1.08177e-14	0.115529	2.95067	0.928269	1
Solyc05g013950	SL3.0ch05	7430713	7432713	-	873	87	1031	156	90.938	86.858	-4.07988	0.00907632	-5.12548e-15	-3.91086	1	1
Solyc05g013990	SL3.0ch05	7490623	7492623	+	539	34	610	64	94.066	90.504	-3.56187	0.0406993	-0.105094	7.64621	0.714735	1
Solyc05g014050	SL3.0ch05	7622654	7624654	-	550	191	588	266	74.224	68.852	-5.37156	0.0397131	0.0111787	5.62367	0.969939	1
Solyc05g014190	SL3.0ch05	7960143	7962143	+	162	443	53	374	26.777	12.412	-14.3647	1.99678e-07	5.43604	-1.27151	0.00446604	0.0725437
Solyc05g014220	SL3.0ch05	7983423	7985423	-	12	0	35	55	100	38.889	-61.1111	0.000211231	-5.12548e-15	-3.91086	1	1
Solyc05g014260	SL3.0ch05	8042514	8044514	+	1008	78	1137	137	92.818	89.246	-3.57121	0.00768882	-0.690633	4.25052	0.146045	0.687787
Solyc05g014280	SL3.0ch05	8092607	8094607	-	325	380	150	255	46.099	37.037	-9.06225	0.0103885	-1.80401	8.38296	0.00141229	0.0308017
Solyc05g014310	SL3.0ch05	8118712	8120712	-	1491	368	1803	543	80.204	76.854	-3.35019	0.0218714	-0.154506	5.97507	0.655265	1
Solyc05g014330	SL3.0ch05	8163393	8165393	+	964	237	689	225	80.266	75.383	-4.88351	0.0191524	-4.69117	-3.5619	0.188575	0.780648
Solyc05g014360	SL3.0ch05	8207952	8209952	+	612	592	468	551	50.831	45.927	-4.90318	0.0426735	0.982266	-0.225177	0.137825	0.665041
Solyc05g014790	SL3.0ch05	8969790	8971790	-	526	479	534	595	52.338	47.298	-5.03981	0.0426506	0.279377	5.501	0.376207	1
Solyc05g014970	SL3.0ch05	9188009	9190009	-	1637	309	1574	484	84.121	76.482	-7.63925	1.845e-08	-0.0665935	4.90008	0.811404	1
Solyc05g015090	SL3.0ch05	9817502	9819502	+	1445	184	1551	367	88.705	80.865	-7.83924	2.08133e-09	-5.12548e-15	-3.91086	1	1
Solyc05g015175	SL3.0ch05	10007146	10009146	+	336	12	223	20	96.552	91.77	-4.78218	0.0327947	-5.12548e-15	-3.91086	1	1
Solyc05g015350	SL3.0ch05	10423875	10425875	+	347	128	341	178	73.053	65.703	-7.34936	0.0290705	0.462373	0.896344	0.738408	1
Solyc05g015420	SL3.0ch05	10486157	10488157	-	599	613	723	903	49.422	44.465	-4.9575	0.0225923	-0.842558	5.35683	0.00602738	0.0891593
Solyc05g015475	SL3.0ch05	10663410	10665410	+	754	54	843	121	93.317	87.448	-5.8687	0.000221494	-5.12548e-15	-3.91086	1	1
Solyc05g015480	SL3.0ch05	10695102	10697102	+	375	206	327	356	64.544	47.877	-16.6669	4.5718e-08	0.319727	3.3282	0.41792	1
Solyc05g015570	SL3.0ch05	11438472	11440472	-	395	22	389	103	94.724	79.065	-15.6592	4.56757e-11	-5.12548e-15	-3.91086	1	1
Solyc05g015590	SL3.0ch05	11493180	11495180	+	1589	228	1751	342	87.452	83.66	-3.79203	0.00320664	-5.12548e-15	-3.91086	1	1
Solyc05g015630	SL3.0ch05	11594375	11596375	+	1325	600	1348	741	68.831	64.528	-4.30269	0.010964	0.230831	3.84622	0.565529	1
Solyc05g015656	SL3.0ch05	11659957	11661957	+	1994	186	2086	375	91.468	84.762	-6.7056	4.81108e-11	-5.12548e-15	-3.3986	1	1
Solyc05g015870	SL3.0ch05	12615885	12617885	+	111	118	56	129	48.472	30.27	-18.2013	0.000847617	1.81328	-3.83495	1	1
Solyc05g016380	SL3.0ch05	16039408	16041408	+	1614	213	1698	330	88.342	83.728	-4.61373	0.000233785	0.132426	0.00439908	0.886862	1
Solyc05g016620	SL3.0ch05	17638242	17640242	-	2003	285	2098	414	87.544	83.519	-4.0246	0.000406662	1.91637	-3.72197	1	1
Solyc05g016670	SL3.0ch05	17796853	17798853	-	147	6	66	11	96.078	85.714	-10.3641	0.0174155	-5.12548e-15	-3.91086	1	1
Solyc05g016690	SL3.0ch05	17855935	17857935	-	1254	552	1377	723	69.435	65.571	-3.86379	0.023699	6.23941	-2.77067	0.0457551	0.358425
Solyc05g017770	SL3.0ch05	18339780	18341780	-	542	28	667	61	95.088	91.621	-3.46684	0.0317848	-5.12548e-15	-3.91086	1	1
Solyc05g017785	SL3.0ch05	18364780	18366780	-	330	121	327	205	73.171	61.466	-11.7046	0.000505258	0.073053	0.974028	0.935339	1
Solyc05g017790	SL3.0ch05	18365268	18367268	-	364	260	349	332	58.333	51.248	-7.08517	0.0241288	-0.0160925	0.348988	1	1
Solyc05g017843	SL3.0ch05	18475133	18477133	-	169	301	58	200	35.957	22.481	-13.4768	0.000740871	-2.3799	-2.24794	0.153661	0.706013
Solyc05g018033	SL3.0ch05	19654867	19656867	-	756	188	932	371	80.085	71.527	-8.5575	2.38879e-05	2.66598	-2.61146	0.621769	1
Solyc05g018050	SL3.0ch05	19892972	19894972	+	196	497	229	751	28.283	23.367	-4.91548	0.0498109	4.94883	1.37177	4.48701e-05	0.00215714
Solyc05g018160	SL3.0ch05	20124495	20126495	+	927	189	1181	323	83.065	78.524	-4.54058	0.0106623	-5.12548e-15	-3.91086	1	1
Solyc05g018200	SL3.0ch05	20207908	20209908	+	1179	95	1177	137	92.543	89.574	-2.96935	0.0210213	-5.12548e-15	-3.91086	1	1
Solyc05g018240	SL3.0ch05	20274987	20276987	-	10	0	9	12	100	42.857	-57.1429	0.0112134	-5.12548e-15	-3.91086	1	1
Solyc05g018250	SL3.0ch05	20290522	20292522	+	426	12	560	38	97.26	93.645	-3.61479	0.0190928	3.13102	-3.79026	0.497226	1
Solyc05g018430	SL3.0ch05	20850806	20852806	-	159	11	160	27	93.529	85.561	-7.96791	0.0340369	-5.12548e-15	-3.91086	1	1
Solyc05g018450	SL3.0ch05	21523371	21525371	+	988	117	879	158	89.412	84.764	-4.64802	0.00494932	-5.12548e-15	-3.91086	1	1
Solyc05g018490	SL3.0ch05	22025139	22027139	-	493	92	470	146	84.274	76.299	-7.9748	0.0024181	0.295764	6.02639	0.353684	1
Solyc05g018630	SL3.0ch05	22645178	22647178	-	41	3	1	9	93.182	10	-83.1818	3.5733e-06	1.08234	-3.23089	0.528069	1
Solyc05g018653	SL3.0ch05	22710331	22712331	-	623	56	623	88	91.753	87.623	-4.12951	0.0294706	-0.383356	3.51667	0.473346	1
Solyc05g018700	SL3.0ch05	22842493	22844493	-	455	172	652	333	72.568	66.193	-6.37489	0.0196796	0.54159	6.53513	0.0352018	0.303151
Solyc05g018740	SL3.0ch05	23139278	23141278	-	395	15	360	30	96.341	92.308	-4.03377	0.0306343	-5.12548e-15	-3.91086	1	1
Solyc05g018850	SL3.0ch05	24240383	24242383	+	153	278	72	397	35.499	15.352	-20.147	6.17248e-11	-1.06214	-0.0294334	0.157299	0.713632
Solyc05g021200	SL3.0ch05	26635272	26637272	+	517	1661	431	2418	23.737	15.128	-8.60926	5.37606e-13	-5.12548e-15	-3.91086	1	1
Solyc05g021243	SL3.0ch05	26751790	26753790	-	298	44	211	52	87.135	80.228	-6.90637	0.0475792	-5.12548e-15	-3.91086	1	1
Solyc05g021400	SL3.0ch05	27313366	27315366	-	203	10	257	37	95.305	87.415	-7.8902	0.00834784	-5.12548e-15	-3.91086	1	1
Solyc05g021480	SL3.0ch05	27704056	27706056	-	350	85	212	121	80.46	63.664	-16.7961	2.81635e-06	-5.12548e-15	-3.91086	1	1
Solyc05g023610	SL3.0ch05	28306913	28308913	-	615	2310	576	3261	21.026	15.012	-6.01391	2.90961e-09	-5.12548e-15	-3.91086	1	1
Solyc05g023800	SL3.0ch05	29358152	29360152	+	544	528	547	706	50.746	43.655	-7.09104	0.00269108	0.121241	9.08718	0.686923	1
Solyc05g023857	SL3.0ch05	29632129	29634129	+	528	474	418	502	52.695	45.435	-7.25983	0.00526709	-5.12548e-15	-3.76017	1	1
Solyc05g023880	SL3.0ch05	29883515	29885515	-	78	0	127	23	100	84.667	-15.3333	0.000225134	-5.12548e-15	-3.91086	1	1
Solyc05g023950	SL3.0ch05	30143411	30145411	-	348	47	698	221	88.101	75.952	-12.1491	2.233e-06	-5.12548e-15	-3.91086	1	1
Solyc05g023980	SL3.0ch05	30162188	30164188	-	323	257	430	442	55.69	49.312	-6.37773	0.0376439	-5.12548e-15	-3.91086	1	1
Solyc05g023990	SL3.0ch05	30172672	30174672	-	1210	184	1142	363	86.801	75.88	-10.9202	1.26414e-12	5.21785	-1.96632	0.00022457	0.00749994
Solyc05g024010	SL3.0ch05	30241063	30243063	+	1293	452	1477	703	74.097	67.752	-6.34513	8.93868e-05	0.718485	5.85737	0.00991097	0.128394
Solyc05g024140	SL3.0ch05	30490442	30492442	-	591	93	306	92	86.404	76.884	-9.51909	0.000394268	-5.12548e-15	-3.91086	1	1
Solyc05g024170	SL3.0ch05	30603126	30605126	+	289	19	313	41	93.831	88.418	-5.41309	0.0408302	-5.12548e-15	-3.91086	1	1
Solyc05g024173	SL3.0ch05	30607855	30609855	-	446	111	316	125	80.072	71.655	-8.41648	0.00649552	-5.12548e-15	-3.91086	1	1
Solyc05g024380	SL3.0ch05	31477900	31479900	-	180	317	82	748	36.217	9.88	-26.3378	1.4893e-28	-0.327453	0.347397	0.721475	1
Solyc05g024387	SL3.0ch05	31629991	31631991	+	299	22	398	56	93.146	87.665	-5.48122	0.0319569	-5.12548e-15	-3.91086	1	1
Solyc05g024390	SL3.0ch05	31629991	31631991	+	299	22	398	56	93.146	87.665	-5.48122	0.0319569	-2.82013	-3.82514	0.660509	1
Solyc05g024440	SL3.0ch05	31722539	31724539	+	58	25	70	62	69.88	53.03	-16.8492	0.0331105	-5.12548e-15	-3.91086	1	1
Solyc05g025540	SL3.0ch05	33157717	33159717	+	920	56	719	76	94.262	90.44	-3.82204	0.00780659	-5.12548e-15	-3.91086	1	1
Solyc05g025710	SL3.0ch05	36046011	36048011	+	339	57	318	166	85.606	65.702	-19.9036	1.69333e-10	-5.12548e-15	-3.91086	1	1
Solyc05g025800	SL3.0ch05	36770077	36772077	+	952	56	834	80	94.444	91.247	-3.19718	0.0181446	-5.12548e-15	-3.91086	1	1
Solyc05g025820	SL3.0ch05	36963070	36965070	-	612	342	730	615	64.151	54.275	-9.87585	1.73932e-05	3.38998	1.03469	0.0117456	0.144768
Solyc05g025890	SL3.0ch05	37248346	37250346	-	1186	222	1195	294	84.233	80.255	-3.97775	0.0144696	1.97419	-1.03561	0.216054	0.830948
Solyc05g025920	SL3.0ch05	38036853	38038853	+	1191	233	996	252	83.638	79.808	-3.82995	0.0265618	-1.87738	-2.70604	0.546235	1
Solyc05g025990	SL3.0ch05	39171941	39173941	+	1019	324	1079	705	75.875	60.482	-15.3928	3.19961e-18	-5.12548e-15	-3.91086	1	1
Solyc05g026000	SL3.0ch05	39172408	39174408	+	899	304	1078	617	74.73	63.599	-11.131	3.37431e-09	-5.12548e-15	-3.91086	1	1
Solyc05g026157	SL3.0ch05	39946206	39948206	+	157	114	130	172	57.934	43.046	-14.8872	0.00172701	-5.12548e-15	-3.91086	1	1
Solyc05g026200	SL3.0ch05	40072383	40074383	+	631	1151	705	2274	35.41	23.666	-11.744	2.12597e-16	-5.12548e-15	-3.91086	1	1
Solyc05g026210	SL3.0ch05	40119745	40121745	-	435	85	405	119	83.654	77.29	-6.36377	0.0232089	1.85016	-3.86959	1	1
Solyc05g026220	SL3.0ch05	40122123	40124123	-	269	142	297	242	65.45	55.102	-10.3481	0.00453749	-5.12548e-15	-3.91086	1	1
Solyc05g026325	SL3.0ch05	40880561	40882561	+	481	33	423	65	93.58	86.68	-6.89944	0.00114179	-5.12548e-15	-3.91086	1	1
Solyc05g026360	SL3.0ch05	40928554	40930554	+	1159	209	1004	458	84.722	68.673	-16.0492	2.62276e-22	-0.879908	-0.392339	0.440378	1
Solyc05g026510	SL3.0ch05	41702109	41704109	-	682	166	814	267	80.425	75.301	-5.12388	0.0198974	0.0998994	6.38841	0.712839	1
Solyc05g032700	SL3.0ch05	45960916	45962916	-	213	719	184	834	22.854	18.075	-4.77942	0.0224262	1.11216	0.52994	0.290602	0.956938
Solyc05g032660	SL3.0ch05	46270540	46272540	+	908	260	801	373	77.74	68.228	-9.51145	2.25728e-06	0.0456696	4.20665	0.919066	1
Solyc05g039970	SL3.0ch05	49381449	49383449	-	731	84	726	195	89.693	78.827	-10.8659	9.12881e-09	-5.12548e-15	-3.91086	1	1
Solyc05g040000	SL3.0ch05	49621944	49623944	+	790	45	660	68	94.611	90.659	-3.95144	0.00908218	-5.12548e-15	-3.91086	1	1
Solyc05g040040	SL3.0ch05	49801116	49803116	+	208	89	280	193	70.034	59.197	-10.8371	0.00800519	-5.12548e-15	-3.87342	1	1
Solyc05g041117	SL3.0ch05	50435497	50437497	+	777	67	734	104	92.062	87.589	-4.47211	0.0081202	-5.12548e-15	-3.91086	1	1
Solyc05g041140	SL3.0ch05	50435497	50437497	+	777	67	734	104	92.062	87.589	-4.47211	0.0081202	-5.12548e-15	-3.72245	1	1
Solyc05g041500	SL3.0ch05	52914438	52916438	+	1071	188	1241	308	85.068	80.116	-4.95131	0.00261064	-5.12548e-15	-3.87399	1	1
Solyc05g041530	SL3.0ch05	52951608	52953608	+	1091	254	1025	381	81.115	72.902	-8.21339	2.89737e-06	-0.189058	4.6724	0.627946	1
Solyc05g041810	SL3.0ch05	54601401	54603401	-	1749	94	1559	201	94.9	88.58	-6.32007	8.60615e-11	-5.12548e-15	-3.91086	1	1
Solyc05g041880	SL3.0ch05	54662203	54664203	-	817	41	902	72	95.221	92.608	-2.61364	0.0478463	-5.12548e-15	-3.91086	1	1
Solyc05g042007	SL3.0ch05	55343432	55345432	-	1158	481	850	561	70.653	60.241	-10.4119	2.60608e-08	-5.12548e-15	-3.91086	1	1
Solyc05g042030	SL3.0ch05	55343499	55345499	+	1158	481	850	561	70.653	60.241	-10.4119	2.60608e-08	-0.716838	6.23372	0.0336375	0.294563
Solyc05g042128	SL3.0ch05	55859098	55861098	-	7202	173	6194	205	97.654	96.796	-0.857863	0.00722607	-5.12548e-15	-3.87203	1	1
Solyc05g044490	SL3.0ch05	57471245	57473245	+	1487	363	1332	738	80.378	64.348	-16.0306	2.48048e-27	1.25323	-2.15772	0.556596	1
Solyc05g044500	SL3.0ch05	57483324	57485324	+	353	122	168	162	74.316	50.909	-23.4067	2.37209e-10	-5.12548e-15	-3.91086	1	1
Solyc05g044615	SL3.0ch05	58044630	58046630	-	573	297	425	365	65.862	53.797	-12.0646	5.64609e-06	-0.00474862	3.99897	0.99596	1
Solyc05g045730	SL3.0ch05	58418042	58420042	-	681	523	766	1165	56.561	39.669	-16.8929	1.43944e-18	-5.12548e-15	-3.91086	1	1
Solyc05g045740	SL3.0ch05	58417416	58419416	+	578	418	838	1075	58.032	43.806	-14.2266	8.40336e-12	-3.78796	-3.41622	0.340687	1
Solyc05g045770	SL3.0ch05	58424336	58426336	+	887	106	1174	191	89.325	86.007	-3.31795	0.0352905	-5.12548e-15	-3.91086	1	1
Solyc05g045810	SL3.0ch05	58445397	58447397	-	1341	116	1578	203	92.038	88.602	-3.43653	0.00379318	-5.12548e-15	-3.91086	1	1
Solyc05g045850	SL3.0ch05	58448114	58450114	+	1030	114	1057	168	90.035	86.286	-3.74925	0.0135908	-5.12548e-15	-3.91086	1	1
Solyc05g045900	SL3.0ch05	58464921	58466921	+	652	179	749	381	78.46	66.283	-12.1765	4.26814e-08	-5.12548e-15	-3.91086	1	1
Solyc05g045910	SL3.0ch05	58466884	58468884	+	983	171	1225	381	85.182	76.276	-8.90551	8.4838e-08	-5.12548e-15	-3.91086	1	1
Solyc05g045920	SL3.0ch05	58468249	58470249	+	1207	187	1272	264	86.585	82.813	-3.77287	0.0128177	-5.12548e-15	-3.91086	1	1
Solyc05g045980	SL3.0ch05	58862994	58864994	+	479	362	428	487	56.956	46.776	-10.18	0.000123826	-5.12548e-15	-3.91086	1	1
Solyc05g046040	SL3.0ch05	59019505	59021505	+	1154	228	1255	325	83.502	79.43	-4.07179	0.0123056	-5.12548e-15	-3.91086	1	1
Solyc05g046170	SL3.0ch05	59203904	59205904	-	866	49	657	82	94.645	88.904	-5.74088	0.000127268	-5.12548e-15	-3.91086	1	1
Solyc05g047420	SL3.0ch05	59714806	59716806	+	833	159	875	221	83.972	79.836	-4.13601	0.0315041	-0.137917	4.28435	0.701058	1
Solyc05g047440	SL3.0ch05	59743396	59745396	-	1174	1037	843	1434	53.098	37.022	-16.0757	2.04271e-25	0.0200781	-3.03427	1	1
Solyc05g047450	SL3.0ch05	59743360	59745360	+	1174	1037	843	1434	53.098	37.022	-16.0757	2.04271e-25	-0.0894214	5.64445	0.742043	1
Solyc05g047670	SL3.0ch05	60007830	60009830	+	732	356	699	491	67.279	58.739	-8.53992	0.000147418	-2.34395	-1.94857	0.118388	0.614331
Solyc05g048810	SL3.0ch05	60355354	60357354	-	1048	546	964	610	65.747	61.245	-4.50131	0.0208947	-0.186619	6.09296	0.483042	1
Solyc05g048830	SL3.0ch05	60373640	60375640	-	1922	237	1984	336	89.023	85.517	-3.50545	0.0018591	-1.19042	0.793713	0.153294	0.705159
Solyc05g048860	SL3.0ch05	60443800	60445800	-	950	452	946	577	67.76	62.114	-5.64609	0.00486974	0.170996	0.506308	0.812576	1
Solyc05g049900	SL3.0ch05	60588765	60590765	+	498	229	429	305	68.501	58.447	-10.0538	0.000363781	-0.268292	4.27067	0.408328	1
Solyc05g049970	SL3.0ch05	60666976	60668976	+	1580	725	1607	868	68.547	64.929	-3.61734	0.0198974	-0.184611	3.85487	0.574101	1
Solyc05g049980	SL3.0ch05	60677840	60679840	-	672	815	549	913	45.192	37.551	-7.64036	0.000159707	0.667879	5.46764	0.0836109	0.509471
Solyc05g050000	SL3.0ch05	60707049	60709049	-	556	597	594	890	48.222	40.027	-8.19508	0.000155336	0.10816	2.71623	0.802807	1
Solyc05g050010	SL3.0ch05	60737402	60739402	+	411	504	207	435	44.918	32.243	-12.675	4.86306e-06	-0.223651	7.4093	0.696707	1
Solyc05g050015	SL3.0ch05	60769846	60771846	-	1028	135	856	204	88.392	80.755	-7.63737	5.51852e-06	4.77331	-3.45694	0.177429	0.757586
Solyc05g050090	SL3.0ch05	60936036	60938036	+	1493	237	1443	419	86.301	77.497	-8.80326	1.58783e-10	-5.12548e-15	-3.79972	1	1
Solyc05g050420	SL3.0ch05	61451878	61453878	+	1128	256	929	490	81.503	65.469	-16.0343	3.53113e-20	-5.12548e-15	-3.91086	1	1
Solyc05g050430	SL3.0ch05	61453805	61455805	+	1071	158	1190	229	87.144	83.862	-3.28214	0.0366105	-0.588814	-2.49771	0.83927	1
Solyc05g050434	SL3.0ch05	61462625	61464625	-	2036	185	1859	247	91.67	88.272	-3.39881	0.000914632	-0.436134	-3.28494	0.891894	1
Solyc05g050490	SL3.0ch05	61482722	61484722	+	105	188	72	223	35.836	24.407	-11.4294	0.00861077	-0.384576	0.970346	0.552648	1
Solyc05g050530	SL3.0ch05	61514907	61516907	+	431	135	386	205	76.148	65.313	-10.8354	0.000312491	0.586819	-0.825476	0.493597	1
Solyc05g050550	SL3.0ch05	61532209	61534209	-	1051	737	1038	866	58.781	54.517	-4.26395	0.0223779	1.83157	-2.58369	1	1
Solyc05g050560	SL3.0ch05	61558624	61560624	+	79	581	27	628	11.97	4.122	-7.84756	1.48967e-06	0.48346	3.10963	0.363787	1
Solyc05g050640	SL3.0ch05	61636709	61638709	-	479	596	261	850	44.558	23.492	-21.0658	1.5167e-23	-5.12548e-15	-3.91086	1	1
Solyc05g050650	SL3.0ch05	61635742	61637742	+	504	605	256	691	45.446	27.033	-18.4136	2.2143e-16	-5.12548e-15	-3.91086	1	1
Solyc05g050680	SL3.0ch05	61656816	61658816	-	1430	207	1394	272	87.355	83.673	-3.68145	0.00866726	-0.0405991	6.16465	0.879271	1
Solyc05g050690	SL3.0ch05	61678896	61680896	-	997	385	878	490	72.142	64.181	-7.96054	5.26817e-05	1.80767	-3.6591	1	1
Solyc05g050720	SL3.0ch05	61696752	61698752	-	111	94	120	171	54.146	41.237	-12.9092	0.0125903	-0.266995	3.65081	0.450912	1
Solyc05g050770	SL3.0ch05	61770990	61772990	+	649	534	572	613	54.861	48.27	-6.59048	0.00449362	0.328111	1.95453	0.8847	1
Solyc05g050850	SL3.0ch05	61922057	61924057	-	29	234	10	287	11.027	3.367	-7.65961	0.00160929	0.280349	4.63135	0.398513	1
Solyc05g050860	SL3.0ch05	61926008	61928008	+	777	157	904	294	83.191	75.459	-7.73148	8.92616e-05	-5.12548e-15	-3.91086	1	1
Solyc05g051015	SL3.0ch05	62065454	62067454	+	272	124	145	102	68.687	58.704	-9.98242	0.0248431	-5.12548e-15	-3.91086	1	1
Solyc05g051030	SL3.0ch05	62067079	62069079	+	804	254	955	401	75.992	70.428	-5.56471	0.00708622	-0.177703	5.68213	0.565824	1
Solyc05g051100	SL3.0ch05	62142777	62144777	+	1104	42	1276	79	96.335	94.17	-2.16534	0.0316053	-5.12548e-15	-3.91086	1	1
Solyc05g051160	SL3.0ch05	62244482	62246482	-	405	134	431	268	75.139	61.66	-13.4796	4.38481e-06	-5.12548e-15	-3.91086	1	1
Solyc05g051260	SL3.0ch05	62389749	62391749	+	883	295	1033	423	74.958	70.948	-4.00975	0.0437058	-1.74701	-1.89082	1	1
Solyc05g051320	SL3.0ch05	62449983	62451983	+	1037	477	1081	597	68.494	64.422	-4.07212	0.0343084	-5.12548e-15	-3.91086	1	1
Solyc05g051330	SL3.0ch05	62458657	62460657	-	955	480	1118	670	66.551	62.528	-4.02256	0.0370225	0.00395961	2.75162	0.993991	1
Solyc05g051340	SL3.0ch05	62460112	62462112	+	250	177	297	303	58.548	49.5	-9.04801	0.0117424	-0.55755	3.4708	0.152277	0.70309
Solyc05g051350	SL3.0ch05	62468382	62470382	+	1463	317	1341	357	82.191	78.975	-3.21575	0.0374629	1.85016	-3.86959	1	1
Solyc05g051390	SL3.0ch05	62535215	62537215	-	875	162	893	216	84.378	80.523	-3.85502	0.0403405	-5.12548e-15	-3.21188	1	1
Solyc05g051515	SL3.0ch05	62714537	62716537	+	842	141	724	225	85.656	76.291	-9.36532	1.60304e-06	-0.212165	6.35742	0.476054	1
Solyc05g051570	SL3.0ch05	62792592	62794592	-	2573	939	2803	1169	73.263	70.569	-2.69412	0.0232168	0.190937	6.95316	0.570393	1
Solyc05g051830	SL3.0ch05	63079720	63081720	+	725	128	738	198	84.994	78.846	-6.14798	0.00324164	-5.12548e-15	-3.91086	1	1
Solyc05g051950	SL3.0ch05	63169743	63171743	+	954	247	838	287	79.434	74.489	-4.94492	0.0130433	-5.12548e-15	-3.86883	1	1
Solyc05g051970	SL3.0ch05	63174346	63176346	+	537	1283	496	1634	29.505	23.286	-6.21911	6.96805e-05	4.76653	-1.94988	0.0434146	0.346078
Solyc05g051996	SL3.0ch05	63197543	63199543	-	930	192	950	277	82.888	77.425	-5.46309	0.00333351	0.785812	-1.85145	0.564937	1
Solyc05g052130	SL3.0ch05	63290008	63292008	+	1681	306	1495	362	84.6	80.506	-4.09371	0.00316843	0.37519	-0.743573	0.690049	1
Solyc05g052195	SL3.0ch05	63317791	63319791	-	23	175	3	206	11.616	1.435	-10.1808	0.000118763	-5.12548e-15	-3.91086	1	1
Solyc05g052230	SL3.0ch05	63358684	63360684	-	564	558	442	611	50.267	41.975	-8.29207	0.000514895	3.62205	-3.1789	0.403904	1
Solyc05g052245	SL3.0ch05	63365670	63367670	+	1103	438	1042	630	71.577	62.321	-9.25632	3.30833e-07	-5.12548e-15	-3.91086	1	1
Solyc05g052250	SL3.0ch05	63365670	63367670	+	1103	438	1042	630	71.577	62.321	-9.25632	3.30833e-07	-5.12548e-15	-3.91086	1	1
Solyc05g052300	SL3.0ch05	63425766	63427766	-	1211	1197	1177	1445	50.291	44.889	-5.4013	0.000627574	5.06594	0.12812	0.00527408	0.0814874
Solyc05g052400	SL3.0ch05	63470995	63472995	+	507	113	476	154	81.774	75.556	-6.21864	0.020624	-1.98381	-3.86745	1	1
Solyc05g052420	SL3.0ch05	63498612	63500612	+	1995	755	2242	1076	72.545	67.571	-4.97463	0.000160903	5.08108	-2.864	0.0518047	0.385634
Solyc05g052500	SL3.0ch05	63560305	63562305	+	1165	819	1282	1056	58.72	54.833	-3.88657	0.0242523	0.353387	3.75778	0.365076	1
Solyc05g052540	SL3.0ch05	63621324	63623324	-	1042	540	824	536	65.866	60.588	-5.27776	0.0089519	-0.205379	-1.81244	1	1
Solyc05g052590	SL3.0ch05	63650039	63652039	+	162	960	151	1278	14.439	10.567	-3.87167	0.00981608	1.10394	0.840658	0.102442	0.569279
Solyc05g052710	SL3.0ch05	63758624	63760624	+	177	210	135	248	45.736	35.248	-10.4884	0.00942253	0.720765	4.44263	0.109911	0.591174
Solyc05g052750	SL3.0ch05	63791182	63793182	-	694	847	605	931	45.036	39.388	-5.64767	0.00544795	1.75752	4.47518	0.0102515	0.131472
Solyc05g052800	SL3.0ch05	63836981	63838981	-	321	735	218	658	30.398	24.886	-5.51188	0.0194348	0.501819	7.88879	0.127157	0.637084
Solyc05g052810	SL3.0ch05	63840074	63842074	-	130	25	106	57	83.871	65.031	-18.8403	0.000799173	0.313906	6.06422	0.41922	1
Solyc05g052850	SL3.0ch05	63891679	63893679	-	1280	527	945	599	70.836	61.205	-9.63098	5.90375e-08	0.656594	1.55339	0.166008	0.732322
Solyc05g052880	SL3.0ch05	63909439	63911439	-	953	301	1163	468	75.997	71.306	-4.69086	0.0133183	-5.12548e-15	-3.87399	1	1
Solyc05g052920	SL3.0ch05	63954705	63956705	-	1720	852	1453	1015	66.874	58.874	-8.00045	6.11245e-08	0.343311	5.851	0.202045	0.805537
Solyc05g053040	SL3.0ch05	64037970	64039970	+	461	635	295	600	42.062	32.961	-9.10115	0.000196415	-0.443657	5.42564	0.109382	0.589824
Solyc05g053070	SL3.0ch05	64060245	64062245	-	1102	753	936	852	59.407	52.349	-7.05801	0.000114526	2.21572	-1.0587	0.00691015	0.0986283
Solyc05g053130	SL3.0ch05	64083809	64085809	+	1960	1006	1847	1422	66.082	56.5	-9.58181	2.81554e-13	-0.678855	5.02929	0.0120528	0.147336
Solyc05g053170	SL3.0ch05	64146493	64148493	+	1550	602	1372	743	72.026	64.87	-7.15605	4.73746e-06	-5.12548e-15	-3.91086	1	1
Solyc05g053180	SL3.0ch05	64154709	64156709	+	1364	1384	1188	1461	49.636	44.847	-4.78899	0.00172701	-1.76216	-3.51297	1	1
Solyc05g053190	SL3.0ch05	64162815	64164815	-	40	67	26	98	37.383	20.968	-16.4154	0.0199653	0.168323	3.93108	0.612692	1
Solyc05g053210	SL3.0ch05	64192635	64194635	+	350	738	406	1042	32.169	28.039	-4.13044	0.0486089	-0.373644	7.55559	0.399129	1
Solyc05g053230	SL3.0ch05	64212773	64214773	-	1008	564	896	810	64.122	52.521	-11.6016	4.13821e-10	0.253585	5.71583	0.36627	1
Solyc05g053240	SL3.0ch05	64225323	64227323	+	2059	855	2338	1121	70.659	67.592	-3.0671	0.0200839	-0.205074	5.855	0.4816	1
Solyc05g053250	SL3.0ch05	64236915	64238915	+	338	323	174	573	51.135	23.293	-27.8415	1.33116e-25	-0.0590447	4.05745	0.855617	1
Solyc05g053280	SL3.0ch05	64260625	64262625	+	425	206	414	342	67.353	54.762	-12.5915	1.56434e-05	0.0906357	5.58887	0.751334	1
Solyc05g053310	SL3.0ch05	64282829	64284829	-	1665	416	1821	549	80.01	76.835	-3.17417	0.024492	2.14886	5.45516	1.26778e-05	0.000788646
Solyc05g053320	SL3.0ch05	64283481	64285481	+	1389	553	1460	697	71.524	67.687	-3.8376	0.0194653	1.46143	2.16478	0.0235456	0.23415
Solyc05g053480	SL3.0ch05	64417211	64419211	-	437	657	380	838	39.945	31.199	-8.74647	8.08406e-05	-0.0523968	3.03787	0.901854	1
Solyc05g053490	SL3.0ch05	64416185	64418185	+	445	711	390	868	38.495	31.002	-7.49322	0.000545413	-0.301984	3.31305	0.408274	1
Solyc05g053540	SL3.0ch05	64474048	64476048	-	1156	267	1102	365	81.237	75.119	-6.11753	0.000369815	0.324166	5.81331	0.256045	0.901754
Solyc05g053580	SL3.0ch05	64505583	64507583	-	53	90	0	57	37.063	0	-37.0629	1.09159e-08	-5.12548e-15	-3.87249	1	1
Solyc05g053590	SL3.0ch05	64515090	64517090	-	654	324	544	396	66.871	57.872	-8.99883	0.000261435	0.195441	4.28286	0.695245	1
Solyc05g053600	SL3.0ch05	64523865	64525865	-	85	153	64	229	35.714	21.843	-13.8713	0.0018271	2.82192	2.13932	0.00592817	0.0884232
Solyc05g053620	SL3.0ch05	64539893	64541893	+	576	173	485	217	76.903	69.088	-7.81422	0.00319951	-0.126918	7.59644	0.830788	1
Solyc05g053700	SL3.0ch05	64591437	64593437	+	758	246	587	328	75.498	64.153	-11.345	7.28348e-07	-5.12548e-15	-3.91086	1	1
Solyc05g053790	SL3.0ch05	64664424	64666424	-	865	1128	816	1376	43.402	37.226	-6.17563	0.000276205	1.60216	-2.47114	0.299281	0.968303
Solyc05g053800	SL3.0ch05	64669325	64671325	+	828	679	695	699	54.944	49.857	-5.08707	0.0165707	0.174513	6.13272	0.544268	1
Solyc05g053810	SL3.0ch05	64699708	64701708	-	1397	938	1274	1064	59.829	54.491	-5.33768	0.00105613	0.75108	7.80593	0.043585	0.346896
Solyc05g053930	SL3.0ch05	64800340	64802340	+	602	718	527	830	45.606	38.836	-6.77039	0.00169227	1.22556	4.27729	0.0260973	0.250668
Solyc05g053990	SL3.0ch05	64829910	64831910	-	750	83	1030	163	90.036	86.337	-3.69905	0.0282114	0.125981	4.51603	0.742637	1
Solyc05g054000	SL3.0ch05	64831191	64833191	-	1559	254	2047	420	85.99	82.975	-3.0148	0.0183219	0.320334	0.952027	0.772857	1
Solyc05g054060	SL3.0ch05	64891498	64893498	-	857	412	735	476	67.533	60.694	-6.83985	0.00170808	1.29441	-0.818	0.555168	1
Solyc05g054070	SL3.0ch05	64900473	64902473	-	1304	268	1461	386	82.952	79.101	-3.85041	0.0122602	0.338631	7.17821	0.251266	0.892924
Solyc05g054090	SL3.0ch05	64917019	64919019	-	1334	629	1541	852	67.957	64.396	-3.56105	0.0313468	0.821482	8.91079	0.244597	0.880189
Solyc05g054130	SL3.0ch05	64935406	64937406	+	608	677	617	822	47.315	42.877	-4.43818	0.0412379	0.128884	5.10082	0.667924	1
Solyc05g054140	SL3.0ch05	64943159	64945159	+	170	269	112	338	38.724	24.889	-13.8355	6.7617e-05	-0.130673	4.77852	0.687774	1
Solyc05g054180	SL3.0ch05	64982917	64984917	+	1388	649	1319	806	68.139	62.071	-6.06883	0.000225441	0.261302	5.27868	0.38476	1
Solyc05g054250	SL3.0ch05	65058207	65060207	-	462	285	386	316	61.847	54.986	-6.86163	0.0211815	-5.12548e-15	-3.91086	1	1
Solyc05g054260	SL3.0ch05	65070527	65072527	-	765	583	730	665	56.751	52.33	-4.42099	0.0424266	0.00948974	5.49438	0.974301	1
Solyc05g054295	SL3.0ch05	65088670	65090670	+	429	432	367	509	49.826	41.895	-7.93081	0.00365135	-5.12548e-15	-3.91086	1	1
Solyc05g054300	SL3.0ch05	65088670	65090670	+	429	432	367	509	49.826	41.895	-7.93081	0.00365135	-5.12548e-15	-3.91086	1	1
Solyc05g054390	SL3.0ch05	65160449	65162449	+	149	642	113	733	18.837	13.357	-5.47994	0.0085691	0.660962	5.88476	0.0459245	0.358941
Solyc05g054435	SL3.0ch05	65212049	65214049	+	19	2	0	10	90.476	0	-90.4762	1.17772e-05	1.32746	1.18472	0.0399449	0.327334
Solyc05g054450	SL3.0ch05	65222431	65224431	+	626	738	435	848	45.894	33.905	-11.9895	5.76211e-09	-0.432945	2.67529	0.319851	0.99612
Solyc05g054620	SL3.0ch05	65339492	65341492	+	2100	516	1925	555	80.275	77.621	-2.65426	0.042084	-0.759585	6.41557	0.0101525	0.130483
Solyc05g054640	SL3.0ch05	65354980	65356980	+	147	169	81	201	46.519	28.723	-17.7956	5.12034e-05	0.206938	7.46661	0.465273	1
Solyc05g054750	SL3.0ch05	65450930	65452930	+	1425	1042	1322	1104	57.762	54.493	-3.26947	0.0447567	5.82808	2.54745	4.40742e-05	0.002139
Solyc05g054760	SL3.0ch05	65460219	65462219	-	924	487	983	683	65.485	59.004	-6.48187	0.000979045	0.569843	6.99209	0.0421304	0.339626
Solyc05g054795	SL3.0ch05	65470723	65472723	-	1478	180	1482	338	89.144	81.429	-7.71498	2.51101e-09	0.459127	-2.05669	0.795359	1
Solyc05g054890	SL3.0ch05	65538581	65540581	+	772	202	792	278	79.261	74.019	-5.24209	0.0144982	2.61347	-1.55743	0.577748	1
Solyc05g054970	SL3.0ch05	65603803	65605803	-	926	496	1076	727	65.12	59.678	-5.44124	0.00538592	-0.0696601	6.09351	0.813315	1
Solyc05g055040	SL3.0ch05	65657115	65659115	+	1555	530	1134	740	74.58	60.512	-14.0681	1.58542e-19	-0.063318	4.32839	0.851424	1
Solyc05g055100	SL3.0ch05	65751356	65753356	-	1126	486	687	699	69.851	49.567	-20.284	8.89084e-28	-5.12548e-15	-3.91086	1	1
Solyc05g055105	SL3.0ch05	65751321	65753321	-	1126	486	687	699	69.851	49.567	-20.284	8.89084e-28	-5.12548e-15	-3.91086	1	1
Solyc05g055110	SL3.0ch05	65755672	65757672	+	2048	701	2135	863	74.5	71.214	-3.28568	0.0138347	-0.341044	4.00754	0.494876	1
Solyc05g055120	SL3.0ch05	65765711	65767711	-	543	111	517	202	83.028	71.905	-11.1221	7.61336e-06	-0.998332	3.56306	0.0059008	0.0881621
Solyc05g055140	SL3.0ch05	65767585	65769585	-	724	289	817	681	71.471	54.539	-16.9315	3.62096e-16	-5.12548e-15	-3.00487	1	1
Solyc05g055170	SL3.0ch05	65780194	65782194	-	812	533	681	889	60.372	43.376	-16.996	2.61325e-18	0.712946	5.22942	0.0124692	0.150931
Solyc05g055185	SL3.0ch05	65787018	65789018	-	782	164	755	235	82.664	76.263	-6.40122	0.00226139	-5.12548e-15	-3.33986	1	1
Solyc05g055200	SL3.0ch05	65791250	65793250	+	126	18	227	65	87.5	77.74	-9.76027	0.0304314	-4.87468	-0.780459	1.06901e-05	0.00069019
Solyc05g055230	SL3.0ch05	65816480	65818480	-	800	355	877	807	69.264	52.078	-17.1857	1.94261e-18	0.563055	6.84896	0.13968	0.670346
Solyc05g055240	SL3.0ch05	65815359	65817359	+	800	365	871	655	68.67	57.077	-11.5922	1.26898e-08	0.298742	5.72291	0.306827	0.979525
Solyc05g055260	SL3.0ch05	65827201	65829201	-	1440	426	1520	592	77.17	71.97	-5.20072	0.000792513	0.585833	6.65068	0.14518	0.686025
Solyc05g055270	SL3.0ch05	65827588	65829588	+	1248	374	1218	542	76.942	69.205	-7.7375	4.16962e-06	4.995	-3.47677	0.159787	0.719058
Solyc05g055300	SL3.0ch05	65842671	65844671	-	1553	715	1522	899	68.474	62.867	-5.60784	0.000289232	-0.0576346	4.29662	0.857343	1
Solyc05g055330	SL3.0ch05	65854893	65856893	+	800	48	846	89	94.34	90.481	-3.85834	0.00726222	1.82887	-2.52108	1	1
Solyc05g055343	SL3.0ch05	65873180	65875180	-	618	152	519	223	80.26	69.946	-10.3136	3.02286e-05	-1.36959	2.16352	0.0098712	0.127925
Solyc05g055350	SL3.0ch05	65887023	65889023	-	306	258	229	271	54.255	45.8	-8.45532	0.0170773	-0.0123516	4.8425	0.971395	1
Solyc05g055400	SL3.0ch05	65906754	65908754	-	1677	605	1596	717	73.488	69.001	-4.48687	0.0028739	1.84966	2.01799	1	1
Solyc05g055460	SL3.0ch05	65949929	65951929	-	363	111	231	143	76.582	61.765	-14.8176	2.74151e-05	-5.12548e-15	-3.91086	1	1
Solyc05g055510	SL3.0ch05	65976587	65978587	+	1661	399	1576	490	80.631	76.283	-4.3484	0.00274108	0.706492	3.27587	0.180097	0.763507
Solyc05g055540	SL3.0ch05	65993205	65995205	-	610	789	513	858	43.603	37.418	-6.18463	0.00350595	-2.98612	-2.4088	0.592185	1
Solyc05g055740	SL3.0ch05	66107256	66109256	+	105	240	63	225	30.435	21.875	-8.55978	0.0380983	-5.12548e-15	-3.31895	1	1
Solyc05g055770	SL3.0ch05	66123575	66125575	+	978	769	1055	982	55.982	51.792	-4.18983	0.0245483	0.222449	8.65346	0.386734	1
Solyc05g055810	SL3.0ch05	66149108	66151108	+	102	160	75	233	38.931	24.351	-14.5806	0.00086598	4.39939	-2.87383	0.0998739	0.561606
Solyc05g056000	SL3.0ch05	66243109	66245109	+	555	551	435	579	50.181	42.899	-7.28142	0.00289991	0.463692	6.819	0.131709	0.649906
Solyc05g056220	SL3.0ch05	66433968	66435968	-	155	138	48	152	52.901	24	-28.901	1.82529e-09	-0.510114	6.27211	0.114907	0.605654
Solyc05g056250	SL3.0ch05	66457342	66459342	-	68	61	57	189	52.713	23.171	-29.5424	2.42246e-07	0.23264	5.28958	0.455503	1
Solyc05g056255	SL3.0ch05	66464826	66466826	-	1281	301	1401	482	80.973	74.403	-6.5709	2.84768e-05	0.284592	6.05609	0.333064	1
Solyc05g056300	SL3.0ch05	66492360	66494360	-	1879	323	2157	462	85.332	82.36	-2.97184	0.0141472	0.616079	4.89192	0.0581599	0.414395
Solyc05g056390	SL3.0ch05	66558822	66560822	+	232	57	137	133	80.277	50.741	-29.5361	3.65757e-12	0.187039	3.15955	0.682431	1
Solyc05g056385	SL3.0ch05	66558822	66560822	+	232	57	137	133	80.277	50.741	-29.5361	3.65757e-12	-5.12548e-15	-3.91086	1	1
Solyc05g056420	SL3.0ch05	66575987	66577987	-	1062	692	1102	841	60.547	56.716	-3.8309	0.0390791	-5.12548e-15	-3.91086	1	1
Solyc05g056425	SL3.0ch05	66569673	66571673	-	105	22	86	49	82.677	63.704	-18.9735	0.00284211	-5.12548e-15	-3.91086	1	1
Solyc05g056470	SL3.0ch05	66597410	66599410	-	237	361	204	416	39.632	32.903	-6.72888	0.0354584	-5.12548e-15	-2.58417	1	1
Solyc05g056520	SL3.0ch05	66641234	66643234	-	526	577	400	704	47.688	36.232	-11.4562	5.98501e-07	0.0381935	2.87505	0.93212	1
Solyc05g056530	SL3.0ch05	66642444	66644444	+	1005	520	983	691	65.902	58.722	-7.18001	0.000177035	-0.587966	1.21658	0.41999	1
Solyc06g005150	SL3.0ch06	173377	175377	-	1280	405	1483	566	75.964	72.377	-3.58762	0.0292226	0.536053	7.98802	0.0742287	0.47795
Solyc06g005210	SL3.0ch06	233304	235304	-	723	248	892	388	74.459	69.688	-4.77182	0.030266	1.85348	-3.72628	1	1
Solyc06g005240	SL3.0ch06	261555	263555	-	483	291	442	379	62.403	53.837	-8.56632	0.00214314	-5.12548e-15	-3.91086	1	1
Solyc06g005260	SL3.0ch06	271066	273066	+	1126	399	1273	625	73.836	67.071	-6.76546	0.000109952	0.0964671	6.95041	0.815345	1
Solyc03g082800	SL3.0ch06	410062	412062	+	331	48	606	156	87.335	79.528	-7.80753	0.00358267	3.49427	-0.254735	0.00108218	0.0250372
Solyc06g005430	SL3.0ch06	429149	431149	-	735	338	867	575	68.5	60.125	-8.37471	9.58115e-05	0.236393	4.35043	0.524763	1
Solyc06g005460	SL3.0ch06	477037	479037	+	554	290	572	386	65.64	59.708	-5.93209	0.0227794	4.04332	-1.92423	0.244049	0.879537
Solyc06g005480	SL3.0ch06	493008	495008	-	81	859	31	850	8.617	3.519	-5.09829	3.79444e-05	1.22201	3.2141	0.0163901	0.182345
Solyc06g005560	SL3.0ch06	595641	597641	-	792	1158	769	1412	40.615	35.259	-5.35633	0.00163018	2.20908	0.62798	0.0598023	0.421253
Solyc06g005590	SL3.0ch06	630656	632656	+	914	728	790	887	55.664	47.108	-8.55589	7.93113e-06	0.11631	4.63268	0.734846	1
Solyc06g005610	SL3.0ch06	669395	671395	+	363	616	345	879	37.079	28.186	-8.89238	6.61425e-05	-5.12548e-15	-2.38046	1	1
Solyc06g005650	SL3.0ch06	716168	718168	-	577	1026	630	1403	35.995	30.989	-5.00632	0.00518575	0.677673	7.59947	0.093287	0.539695
Solyc06g005660	SL3.0ch06	728138	730138	-	969	239	804	300	80.215	72.826	-7.38914	0.000160494	-5.12548e-15	-3.91086	1	1
Solyc06g005680	SL3.0ch06	745294	747294	+	1105	351	1150	444	75.893	72.146	-3.74731	0.0381338	-0.184012	3.27729	0.652715	1
Solyc06g005690	SL3.0ch06	755371	757371	-	93	273	72	350	25.41	17.062	-8.34822	0.0129933	1.69968	-2.16732	0.505186	1
Solyc06g005795	SL3.0ch06	816364	818364	+	1429	226	1262	272	86.344	82.269	-4.07583	0.00563486	-5.12548e-15	-3.91086	1	1
Solyc06g005800	SL3.0ch06	835436	837436	-	1146	355	1176	628	76.349	65.188	-11.1606	5.68108e-11	0.34749	4.90635	0.203279	0.807428
Solyc06g005840	SL3.0ch06	869725	871725	-	437	393	417	569	52.651	42.292	-10.3585	7.18697e-05	0.0356987	2.95324	0.940784	1
Solyc06g005850	SL3.0ch06	869254	871254	+	437	431	417	608	50.346	40.683	-9.6627	0.000169154	-1.1615	0.631073	0.216916	0.831936
Solyc06g005860	SL3.0ch06	877731	879731	-	117	430	81	731	21.389	9.975	-11.414	1.02527e-07	-0.121373	3.73644	0.736427	1
Solyc06g005865	SL3.0ch06	876727	878727	+	109	375	98	704	22.521	12.219	-10.3012	1.26271e-05	0.0786657	4.16462	0.822795	1
Solyc06g005930	SL3.0ch06	914370	916370	+	144	12	0	10	92.308	0	-92.3077	3.39873e-09	-5.12548e-15	-3.79652	1	1
Solyc06g005940	SL3.0ch06	925705	927705	-	677	393	617	522	63.271	54.17	-9.1007	9.4093e-05	0.456945	8.1732	0.132869	0.652006
Solyc06g005970	SL3.0ch06	946647	948647	+	715	575	803	780	55.426	50.726	-4.69989	0.0288337	0.0077879	6.95997	0.980615	1
Solyc06g006080	SL3.0ch06	1103995	1105995	+	1819	458	1788	529	79.886	77.169	-2.71706	0.0495239	0.768452	7.51951	0.0485864	0.370858
Solyc06g006090	SL3.0ch06	1115318	1117318	+	1308	1066	1318	1285	55.097	50.634	-4.463	0.00564306	5.4189	3.05306	1.14374e-09	3.75316e-07
Solyc06g006110	SL3.0ch06	1139735	1141735	+	369	344	277	384	51.753	41.906	-9.84695	0.00121147	-5.12548e-15	-2.2692	1	1
Solyc06g007115	SL3.0ch06	1162407	1164407	+	237	715	220	920	24.895	19.298	-5.59671	0.00735078	-5.12548e-15	-3.91086	1	1
Solyc06g007120	SL3.0ch06	1171161	1173161	+	2140	415	2211	543	83.757	80.283	-3.47411	0.00355134	0.162565	5.25168	0.593755	1
Solyc06g007165	SL3.0ch06	1221683	1223683	-	752	237	686	306	76.036	69.153	-6.88317	0.00231792	-5.12548e-15	-2.54608	1	1
Solyc06g007240	SL3.0ch06	1294855	1296855	+	1125	279	994	371	80.128	72.821	-7.30769	3.99003e-05	4.57236	1.05748	0.000176216	0.00619754
Solyc06g007300	SL3.0ch06	1326679	1328679	-	2103	305	2481	490	87.334	83.507	-3.82665	0.000398659	-0.497099	1.70832	0.328834	1
Solyc06g007330	SL3.0ch06	1355469	1357469	-	150	635	110	680	19.108	13.924	-5.18423	0.0164846	0.591195	3.72157	0.0976955	0.554222
Solyc06g007420	SL3.0ch06	1437623	1439623	-	451	262	375	359	63.254	51.09	-12.1639	2.17393e-05	-5.12548e-15	-3.87283	1	1
Solyc06g007450	SL3.0ch06	1458542	1460542	-	636	545	496	534	53.853	48.155	-5.69733	0.0197135	-5.12548e-15	-3.91086	1	1
Solyc06g007480	SL3.0ch06	1482326	1484326	+	1987	231	2576	377	89.585	87.233	-2.35189	0.0232168	0.095143	4.00908	0.781074	1
Solyc06g007550	SL3.0ch06	1558487	1560487	-	811	251	731	294	76.365	71.317	-5.04828	0.022308	-5.00518	-3.48739	0.160543	0.72062
Solyc06g007630	SL3.0ch06	1640653	1642653	+	1249	825	1352	1103	60.222	55.071	-5.15051	0.0020187	0.442655	5.63937	0.16045	0.72062
Solyc06g007640	SL3.0ch06	1651100	1653100	-	979	828	897	912	54.178	49.585	-4.59279	0.0148088	-0.151117	6.08267	0.596974	1
Solyc06g007670	SL3.0ch06	1674675	1676675	-	1085	564	1086	806	65.797	57.4	-8.39788	2.89163e-06	0.16782	8.80641	0.603424	1
Solyc06g007710	SL3.0ch06	1689393	1691393	+	795	397	676	573	66.695	54.123	-12.5713	4.01296e-09	0.259143	5.96913	0.370536	1
Solyc06g007790	SL3.0ch06	1734177	1736177	-	830	323	964	487	71.986	66.437	-5.54918	0.00745403	3.66283	-1.20918	0.0133893	0.15823
Solyc06g007850	SL3.0ch06	1751053	1753053	-	1376	574	1334	853	70.564	60.997	-9.5673	1.91796e-09	-0.642925	2.69612	0.138702	0.667622
Solyc06g007870	SL3.0ch06	1762246	1764246	-	1071	135	1194	310	88.806	79.388	-9.41767	5.57987e-10	-0.103287	4.76103	0.727386	1
Solyc06g007890	SL3.0ch06	1779958	1781958	+	1018	257	1392	438	79.843	76.066	-3.77756	0.0307378	-5.12548e-15	-3.68652	1	1
Solyc06g007980	SL3.0ch06	1831317	1833317	+	971	1396	822	1505	41.022	35.324	-5.69794	0.000327526	0.737558	6.80884	0.0095983	0.125525
Solyc06g008040	SL3.0ch06	1903229	1905229	-	2929	596	3196	931	83.092	77.441	-5.65096	1.05045e-08	-0.00936708	5.96044	0.975922	1
Solyc06g008130	SL3.0ch06	2008300	2010300	+	71	2	54	19	97.26	73.973	-23.2877	0.000370225	-1.12086	5.7135	0.000143117	0.0052674
Solyc06g008190	SL3.0ch06	2069092	2071092	+	839	288	890	430	74.445	67.424	-7.02119	0.000693973	-0.680613	0.474516	0.264848	0.916392
Solyc06g008320	SL3.0ch06	2200128	2202128	-	892	977	726	1083	47.726	40.133	-7.59339	2.75327e-05	0.0998203	6.13528	0.708803	1
Solyc06g008350	SL3.0ch06	2217656	2219656	+	542	1136	536	1513	32.3	26.159	-6.14126	0.000220744	-0.682418	4.50399	0.0237933	0.235782
Solyc06g008360	SL3.0ch06	2249779	2251779	+	1334	415	1280	513	76.272	71.389	-4.88342	0.00353902	-1.66601	2.64307	0.0146278	0.169017
Solyc06g008380	SL3.0ch06	2319332	2321332	-	1202	138	1397	228	89.701	85.969	-3.73226	0.00730992	-5.12548e-15	-2.04546	1	1
Solyc06g008390	SL3.0ch06	2320686	2322686	-	639	62	598	106	91.155	84.943	-6.21231	0.00155329	4.05201	0.734191	8.17145e-05	0.00339068
Solyc06g008410	SL3.0ch06	2339417	2341417	-	826	86	945	154	90.57	85.987	-4.58291	0.00581481	-5.12548e-15	-3.91086	1	1
Solyc06g008445	SL3.0ch06	2366101	2368101	+	433	575	340	613	42.956	35.677	-7.27954	0.00358812	-1.9838	-3.86745	1	1
Solyc06g008510	SL3.0ch06	2399051	2401051	+	1023	109	1204	243	90.371	83.207	-7.16439	1.3052e-06	0.557709	1.13975	0.379413	1
Solyc06g008530	SL3.0ch06	2427644	2429644	-	1177	667	1193	962	63.829	55.36	-8.469	6.40592e-07	-0.134529	0.580735	0.858052	1
Solyc06g008560	SL3.0ch06	2453975	2455975	+	1774	424	1856	553	80.71	77.044	-3.66532	0.00735098	-1.73082	-3.60971	1	1
Solyc06g008570	SL3.0ch06	2461798	2463798	+	461	598	248	437	43.532	36.204	-7.32725	0.00712081	-5.12548e-15	-3.58839	1	1
Solyc06g008580	SL3.0ch06	2489739	2491739	-	1886	1229	1626	1418	60.546	53.417	-7.12919	2.10374e-07	4.75169	2.00922	0.021526	0.220677
Solyc06g008620	SL3.0ch06	2518138	2520138	-	1674	320	1646	394	83.952	80.686	-3.26558	0.0179701	0.997727	3.5641	0.215542	0.830229
Solyc06g008650	SL3.0ch06	2537960	2539960	-	858	142	1015	261	85.8	79.545	-6.25455	0.000502074	-5.12548e-15	-3.91086	1	1
Solyc06g008710	SL3.0ch06	2611419	2613419	+	142	132	113	259	51.825	30.376	-21.4485	4.9347e-07	-0.874241	0.893095	0.185286	0.774248
Solyc06g008770	SL3.0ch06	2698826	2700826	+	1402	692	1543	1026	66.953	60.062	-6.89092	9.79094e-06	1.58104	-0.799612	0.318149	0.995121
Solyc06g008780	SL3.0ch06	2708452	2710452	-	285	643	159	593	30.711	21.144	-9.56759	6.81078e-05	-2.7153	-2.36725	0.0686513	0.457096
Solyc06g008800	SL3.0ch06	2742131	2744131	+	2126	565	2675	831	79.004	76.298	-2.70631	0.0266292	-2.67363	-2.79402	0.54982	1
Solyc06g008950	SL3.0ch06	2872051	2874051	+	414	51	439	129	89.032	77.289	-11.7435	5.47721e-06	4.04277	-3.31227	0.26288	0.912993
Solyc06g008960	SL3.0ch06	2878357	2880357	+	1604	604	1672	1040	72.645	61.652	-10.993	1.25919e-14	-0.891997	5.60419	0.00502233	0.0788174
Solyc06g008970	SL3.0ch06	2918151	2920151	-	1086	184	1178	396	85.512	74.841	-10.6706	3.13856e-11	-0.19768	4.02259	0.564853	1
Solyc06g008980	SL3.0ch06	2917157	2919157	+	1083	132	1166	191	89.136	85.925	-3.21097	0.0313489	0.796658	-1.3305	1	1
Solyc06g009020	SL3.0ch06	2962321	2964321	+	568	788	621	1128	41.888	35.506	-6.3819	0.00127172	1.37472	6.07116	0.000143142	0.0052674
Solyc06g009040	SL3.0ch06	2962328	2964328	+	568	788	621	1128	41.888	35.506	-6.3819	0.00127172	1.52313	0.446958	0.0169823	0.186612
Solyc06g009190	SL3.0ch06	3126764	3128764	+	1055	800	1029	984	56.873	51.118	-5.75558	0.00139438	-0.994769	4.61628	0.511864	1
Solyc06g009260	SL3.0ch06	3224718	3226718	-	18	31	0	24	36.735	0	-36.7347	0.00126982	0.274894	2.77607	0.531935	1
Solyc06g009280	SL3.0ch06	3246389	3248389	-	896	411	618	496	68.554	55.476	-13.0782	7.07286e-10	2.15287	-0.91978	0.156055	0.711416
Solyc06g009290	SL3.0ch06	3256358	3258358	-	1215	576	1247	762	67.839	62.071	-5.76851	0.000915073	-0.029476	4.66726	0.983954	1
Solyc06g009440	SL3.0ch06	3370890	3372890	+	768	57	618	120	93.091	83.74	-9.35107	7.86404e-08	4.3261	-3.09006	0.117441	0.611757
Solyc06g009480	SL3.0ch06	3422962	3424962	+	1178	87	1111	181	93.123	85.991	-7.13182	4.57148e-08	-5.12548e-15	-3.91086	1	1
Solyc06g009533	SL3.0ch06	3537478	3539478	-	116	20	31	27	85.294	53.448	-31.8458	4.1862e-05	-5.12548e-15	-3.91086	1	1
Solyc06g009550	SL3.0ch06	3538588	3540588	-	803	177	523	242	81.939	68.366	-13.5728	1.28009e-09	-5.12548e-15	-3.91086	1	1
Solyc06g009630	SL3.0ch06	3580820	3582820	+	2700	403	3315	588	87.013	84.935	-2.0779	0.0307768	-0.250759	7.9237	0.449465	1
Solyc06g009693	SL3.0ch06	3638576	3640576	+	785	144	1157	430	84.499	72.905	-11.5946	2.62444e-10	-5.12548e-15	-3.91086	1	1
Solyc06g009893	SL3.0ch06	4235201	4237201	+	578	186	528	231	75.654	69.565	-6.08923	0.0197584	-5.12548e-15	-3.91086	1	1
Solyc06g009897	SL3.0ch06	4237632	4239632	+	1085	116	1025	151	90.341	87.16	-3.18152	0.0339102	-5.12548e-15	-3.91086	1	1
Solyc06g009940	SL3.0ch06	4356232	4358232	-	377	174	297	218	68.421	57.67	-10.7511	0.00122445	-1.64419	-2.2918	0.13558	0.659875
Solyc06g010000	SL3.0ch06	4678897	4680897	+	695	117	881	198	85.591	81.65	-3.94146	0.0477121	-0.533848	5.23875	0.070655	0.465155
Solyc06g010010	SL3.0ch06	4700970	4702970	+	378	561	252	698	40.256	26.526	-13.7293	4.71002e-09	-5.12548e-15	-3.91086	1	1
Solyc06g010033	SL3.0ch06	4784113	4786113	+	789	461	927	664	63.12	58.265	-4.85476	0.0205836	1.86962	3.11477	0.0150543	0.172198
Solyc06g010180	SL3.0ch06	5299347	5301347	-	594	304	717	516	66.147	58.151	-7.99614	0.00081539	-5.12548e-15	-3.91086	1	1
Solyc06g011340	SL3.0ch06	6493119	6495119	+	727	132	747	205	84.633	78.466	-6.16691	0.00311198	-5.12548e-15	-3.91086	1	1
Solyc06g011410	SL3.0ch06	6809085	6811085	-	173	12	109	33	93.514	76.761	-16.753	0.000102505	-5.12548e-15	-3.91086	1	1
Solyc06g011460	SL3.0ch06	7537202	7539202	-	400	21	398	40	95.012	90.868	-4.1443	0.0454213	-5.12548e-15	-3.91086	1	1
Solyc06g011470	SL3.0ch06	7558759	7560759	-	626	86	506	233	87.921	68.471	-19.4504	6.78676e-18	3.4559	2.69646	1.36548e-05	0.000842077
Solyc06g011580	SL3.0ch06	8157258	8159258	+	113	435	29	272	20.62	9.635	-10.9859	0.000176108	-1.86236	-2.20028	0.374377	1
Solyc06g024340	SL3.0ch06	11288110	11290110	-	74924	7104	25967	3652	91.34	87.67	-3.66947	2.40423e-69	1.24269	-1.67517	0.395228	1
Solyc06g024220	SL3.0ch06	11615740	11617740	+	29474	5471	19145	4147	84.344	82.196	-2.14837	2.03634e-10	-5.12548e-15	-3.83587	1	1
Solyc06g016800	SL3.0ch06	13739999	13741999	+	112	6	55	31	94.915	63.953	-30.9618	2.07005e-07	3.48424	1.01507	0.000121053	0.00458182
Solyc06g016820	SL3.0ch06	13822273	13824273	-	185	389	138	481	32.23	22.294	-9.93594	0.000558863	4.68545	-2.96918	0.144658	0.684567
Solyc06g017860	SL3.0ch06	14446572	14448572	-	676	62	740	104	91.599	87.678	-3.92119	0.0293722	-4.92421	-2.10466	0.0712419	0.467276
Solyc06g017890	SL3.0ch06	14599556	14601556	-	455	58	618	116	88.694	84.196	-4.49777	0.0481468	-5.12548e-15	-3.91086	1	1
Solyc06g017970	SL3.0ch06	15715465	15717465	+	1847	182	1825	235	91.03	88.592	-2.43783	0.0254827	-0.154529	5.92667	0.594667	1
Solyc06g030540	SL3.0ch06	19464366	19466366	-	591	133	644	221	81.63	74.451	-7.17897	0.00255324	0.226992	5.63175	0.410055	1
Solyc06g030590	SL3.0ch06	19943981	19945981	+	244	217	142	252	52.928	36.041	-16.8878	7.72408e-06	-5.12548e-15	-3.73496	1	1
Solyc06g030630	SL3.0ch06	20211033	20213033	+	280979	26561	160678	24151	91.363	86.933	-4.43007	0	-5.12548e-15	-3.91086	1	1
Solyc06g033820	SL3.0ch06	23265808	23267808	-	469	50	412	73	90.366	84.948	-5.41764	0.0219665	-5.12548e-15	-3.91086	1	1
Solyc06g033900	SL3.0ch06	23501099	23503099	-	998	184	810	201	84.433	80.119	-4.31447	0.0223439	-5.12548e-15	-3.91086	1	1
Solyc06g033920	SL3.0ch06	23507125	23509125	+	262	201	263	290	56.587	47.559	-9.0287	0.0122575	-5.12548e-15	-2.86193	1	1
Solyc06g034040	SL3.0ch06	23658017	23660017	-	517	55	607	149	90.385	80.291	-10.0936	3.06737e-06	-5.12548e-15	2.40468	1	1
Solyc06g034050	SL3.0ch06	23659101	23661101	-	537	16	641	39	97.107	94.265	-2.84198	0.0370987	-5.12548e-15	-3.91086	1	1
Solyc06g034200	SL3.0ch06	23919107	23921107	+	704	494	583	518	58.765	52.952	-5.81275	0.0142856	0.376217	-2.09573	1	1
Solyc06g035420	SL3.0ch06	24397568	24399568	-	472	115	409	223	80.409	64.715	-15.6937	1.52458e-08	-5.12548e-15	-3.91086	1	1
Solyc06g035450	SL3.0ch06	24439946	24441946	+	1960	411	1661	558	82.666	74.854	-7.812	1.97247e-09	-0.409849	9.30186	0.120064	0.618798
Solyc06g035490	SL3.0ch06	24466358	24468358	+	1004	45	1297	169	95.71	88.472	-7.23817	7.32961e-10	0.987188	-2.01963	0.599178	1
Solyc06g035540	SL3.0ch06	24594066	24596066	-	1142	516	1307	786	68.878	62.446	-6.43192	0.000215414	-5.12548e-15	-3.91086	1	1
Solyc06g035790	SL3.0ch06	25122934	25124934	+	568	696	542	838	44.937	39.275	-5.66135	0.009861	-0.939533	2.26822	0.0808916	0.501238
Solyc06g035820	SL3.0ch06	25145735	25147735	+	28	27	15	40	50.909	27.273	-23.6364	0.0379882	-5.12548e-15	-3.91086	1	1
Solyc06g035850	SL3.0ch06	25197306	25199306	-	347	9	471	32	97.472	93.638	-3.83374	0.0216354	-5.12548e-15	-3.91086	1	1
Solyc06g035930	SL3.0ch06	25370733	25372733	+	261	25	234	43	91.259	84.477	-6.78221	0.0307297	0.64114	-0.940216	0.536241	1
Solyc06g035970	SL3.0ch06	25420946	25422946	-	752	844	702	930	47.118	43.015	-4.10309	0.0395663	0.348371	-0.514432	0.739815	1
Solyc06g035980	SL3.0ch06	25430939	25432939	+	969	425	847	455	69.512	65.054	-4.45843	0.0298567	-5.12548e-15	-3.79851	1	1
Solyc06g036040	SL3.0ch06	25518367	25520367	+	2182	170	2682	278	92.772	90.608	-2.164	0.0139145	-5.12548e-15	-3.64058	1	1
Solyc06g036110	SL3.0ch06	25647813	25649813	+	461	490	455	607	48.475	42.844	-5.6316	0.0269625	0.90433	5.15596	0.0294833	0.269777
Solyc06g036290	SL3.0ch06	25891272	25893272	+	1256	167	1476	268	88.264	84.633	-3.6312	0.00890266	0.065006	8.35843	0.916151	1
Solyc06g036320	SL3.0ch06	25972747	25974747	-	1606	236	1483	290	87.188	83.644	-3.5443	0.00758604	-1.98378	-3.86745	1	1
Solyc06g036440	SL3.0ch06	26076782	26078782	+	616	639	243	812	49.084	23.033	-26.0505	1.26498e-36	5.49569	-1.00626	0.00700778	0.099545
Solyc06g036470	SL3.0ch06	26186637	26188637	+	341	242	167	365	58.491	31.391	-27.0996	5.11749e-18	-5.12548e-15	-3.91086	1	1
Solyc06g036660	SL3.0ch06	27227402	27229402	+	119	18	166	61	86.861	73.128	-13.7336	0.00726005	-5.12548e-15	-3.91086	1	1
Solyc06g036700	SL3.0ch06	27269469	27271469	-	1131	82	1259	133	93.24	90.445	-2.7945	0.0234318	-5.12548e-15	-2.35667	1	1
Solyc06g036690	SL3.0ch06	27264915	27266915	-	20	0	11	22	100	33.333	-66.6667	3.94945e-06	-5.12548e-15	-3.87171	1	1
Solyc06g043350	SL3.0ch06	28730443	28732443	+	205	15	24	7	93.182	77.419	-15.7625	0.023095	-5.12548e-15	-3.91086	1	1
Solyc06g043275	SL3.0ch06	28971037	28973037	+	59	14	37	26	80.822	58.73	-22.0918	0.019032	-5.12548e-15	-3.91086	1	1
Solyc06g043260	SL3.0ch06	28971037	28973037	+	59	14	37	26	80.822	58.73	-22.0918	0.019032	-5.12548e-15	-3.91086	1	1
Solyc06g043160	SL3.0ch06	29764532	29766532	+	1089	222	927	261	83.066	78.03	-5.03606	0.00532849	-5.12548e-15	-3.91086	1	1
Solyc06g043036	SL3.0ch06	30369833	30371833	+	1020	343	837	618	74.835	57.526	-17.3091	1.8179e-20	-5.43826	-2.29852	0.00786153	0.10786
Solyc06g043038	SL3.0ch06	30372423	30374423	+	803	491	804	867	62.056	48.115	-13.9407	1.19013e-12	-2.46492	-2.76806	0.0338601	0.295413
Solyc06g043010	SL3.0ch06	30375151	30377151	-	940	9515	1219	13677	8.991	8.183	-0.807508	0.0460124	-5.12548e-15	-3.91086	1	1
Solyc06g048395	SL3.0ch06	31068321	31070321	+	108	264	32	264	29.032	10.811	-18.2214	8.11348e-08	-5.12548e-15	-3.80155	1	1
Solyc06g048600	SL3.0ch06	31439974	31441974	-	1456	730	1616	959	66.606	62.757	-3.84839	0.0146724	-5.12548e-15	-2.84965	1	1
Solyc06g048620	SL3.0ch06	31456237	31458237	+	1500	377	1565	495	79.915	75.971	-3.94388	0.00886031	0.916391	2.07795	0.465443	1
Solyc06g048890	SL3.0ch06	31980187	31982187	+	422	169	383	208	71.404	64.805	-6.59898	0.0365183	0.315962	1.23457	0.667906	1
Solyc06g048900	SL3.0ch06	32011893	32013893	-	1219	199	1165	248	85.966	82.449	-3.51746	0.0259164	-0.134719	1.4235	0.811072	1
Solyc06g049030	SL3.0ch06	32367301	32369301	-	723	400	588	421	64.381	58.276	-6.1056	0.0117325	0.958977	2.23611	0.100023	0.561798
Solyc06g049040	SL3.0ch06	32397500	32399500	+	262	106	251	185	71.196	57.569	-13.6268	0.000345075	2.46286	0.86034	0.00274955	0.0509564
Solyc06g050230	SL3.0ch06	32854221	32856221	-	832	250	522	254	76.895	67.268	-9.6266	3.5939e-05	0.257509	6.57151	0.350371	1
Solyc06g050250	SL3.0ch06	32886109	32888109	-	158	652	151	839	19.506	15.253	-4.25365	0.0402057	0.570164	0.637478	0.378082	1
Solyc06g050300	SL3.0ch06	32962314	32964314	-	469	652	315	630	41.838	33.333	-8.50431	0.00037543	0.163803	6.04581	0.621079	1
Solyc06g050315	SL3.0ch06	33044452	33046452	-	686	87	664	126	88.745	84.051	-4.69452	0.0190966	1.81313	-3.412	1	1
Solyc06g050340	SL3.0ch06	33044452	33046452	-	686	87	664	126	88.745	84.051	-4.69452	0.0190966	2.43589	-1.97977	0.310804	0.984661
Solyc06g050430	SL3.0ch06	33114538	33116538	-	654	175	748	260	78.89	74.206	-4.68388	0.0409864	-3.94222	-3.33487	0.217115	0.832255
Solyc06g050490	SL3.0ch06	33242656	33244656	-	483	53	385	103	90.112	78.893	-11.2185	5.19051e-06	-5.12548e-15	-3.91086	1	1
Solyc06g050570	SL3.0ch06	33361729	33363729	-	1303	173	1195	204	88.279	85.418	-2.86098	0.0457997	0.262518	5.68464	0.461618	1
Solyc06g050610	SL3.0ch06	33412366	33414366	-	764	442	710	624	63.35	53.223	-10.1265	2.44612e-06	-1.89245	-2.83753	0.475797	1
Solyc06g050700	SL3.0ch06	33553927	33555927	+	570	373	740	636	60.445	53.779	-6.66632	0.00520158	3.13248	-3.7225	0.464543	1
Solyc06g050710	SL3.0ch06	33556250	33558250	-	507	230	381	228	68.792	62.562	-6.23083	0.036771	-5.12548e-15	-3.91086	1	1
Solyc06g050715	SL3.0ch06	33557607	33559607	-	1258	98	952	115	92.773	89.222	-3.55074	0.00721173	-5.12548e-15	-3.91086	1	1
Solyc06g050730	SL3.0ch06	33589090	33591090	-	277	404	216	436	40.675	33.129	-7.54664	0.0122563	-0.206806	3.48045	0.550646	1
Solyc06g050725	SL3.0ch06	33605453	33607453	+	1610	81	1599	128	95.21	92.588	-2.62163	0.00528209	-5.12548e-15	-3.91086	1	1
Solyc06g050780	SL3.0ch06	33647744	33649744	+	1692	103	1844	204	94.262	90.039	-4.22278	9.96854e-06	-5.12548e-15	-3.91086	1	1
Solyc06g050830	SL3.0ch06	33730570	33732570	+	185	149	190	254	55.389	42.793	-12.5964	0.00198512	0.866219	0.918511	0.2578	0.904028
Solyc06g050833	SL3.0ch06	33738737	33740737	-	23	120	2	55	16.084	3.509	-12.5751	0.0344537	1.04817	1.82436	0.0377131	0.316351
Solyc06g050850	SL3.0ch06	33772541	33774541	+	776	76	515	178	91.08	74.315	-16.7652	3.98313e-17	-5.12548e-15	-3.91086	1	1
Solyc06g050900	SL3.0ch06	33850592	33852592	+	386	366	174	383	51.33	31.239	-20.091	9.89571e-12	-3.70422	-1.25508	0.256716	0.903051
Solyc06g050980	SL3.0ch06	34141831	34143831	+	1088	385	1215	530	73.863	69.628	-4.23536	0.0204803	0.00335927	8.16006	0.990185	1
Solyc06g050990	SL3.0ch06	34164154	34166154	+	1407	226	1344	286	86.16	82.454	-3.70645	0.0106875	-0.325948	5.1842	0.289824	0.95614
Solyc06g051060	SL3.0ch06	34248660	34250660	+	500	338	338	439	59.666	43.501	-16.1652	1.61613e-09	-5.12548e-15	-3.91086	1	1
Solyc06g051120	SL3.0ch06	34311270	34313270	-	453	41	586	87	91.7	87.073	-4.6276	0.0295675	-0.523299	3.8889	0.0946022	0.543921
Solyc06g051160	SL3.0ch06	34413101	34415101	-	1212	163	1402	254	88.145	84.662	-3.48362	0.0150249	0.112075	3.31415	0.780554	1
Solyc06g051200	SL3.0ch06	34474883	34476883	+	857	568	1036	828	60.14	55.579	-4.56095	0.0219809	0.574243	5.81863	0.117046	0.610543
Solyc06g051250	SL3.0ch06	34560022	34562022	+	48	760	30	997	5.941	2.921	-3.01946	0.00520152	1.89952	2.71731	1.77904e-05	0.00103805
Solyc06g051260	SL3.0ch06	34577531	34579531	+	443	372	391	474	54.356	45.202	-9.15352	0.000904014	0.752414	3.28147	0.318494	0.995256
Solyc06g051270	SL3.0ch06	34581838	34583838	+	1489	203	1727	353	88.002	83.029	-4.97352	0.000103301	-0.127353	6.71217	0.617493	1
Solyc06g051350	SL3.0ch06	34748774	34750774	-	640	523	708	735	55.03	49.064	-5.96565	0.00804443	-0.396088	1.15767	0.720583	1
Solyc06g051460	SL3.0ch06	34975526	34977526	-	706	513	697	643	57.916	52.015	-5.9014	0.0083449	-0.534223	3.99069	0.337259	1
Solyc06g051500	SL3.0ch06	35066894	35068894	+	880	55	1018	95	94.118	91.465	-2.65314	0.0429483	-0.222018	4.42333	0.485803	1
Solyc06g051770	SL3.0ch06	35484453	35486453	-	1218	86	917	119	93.405	88.514	-4.89139	0.000196415	-5.12548e-15	-3.91086	1	1
Solyc06g051850	SL3.0ch06	35658667	35660667	-	238	100	89	81	70.414	52.353	-18.0613	0.000403815	0.664812	-2.53738	1	1
Solyc06g051920	SL3.0ch06	35679904	35681904	+	80	203	32	153	28.269	17.297	-10.9713	0.0187568	1.07822	4.7062	0.0240537	0.237122
Solyc06g051940	SL3.0ch06	35696252	35698252	-	246	128	235	292	65.775	44.592	-21.1834	6.42357e-09	0.452544	3.9813	0.381435	1
Solyc06g052010	SL3.0ch06	35761643	35763643	+	1316	506	1336	607	72.228	68.76	-3.46867	0.0405398	-1.19713	0.921701	0.177357	0.757586
Solyc06g053180	SL3.0ch06	36004387	36006387	+	913	843	1008	1169	51.993	46.302	-5.69092	0.00166045	0.298495	6.54251	0.333975	1
Solyc06g053170	SL3.0ch06	36004389	36006389	+	913	843	1008	1169	51.993	46.302	-5.69092	0.00166045	-0.871779	-0.615791	0.418283	1
Solyc06g053360	SL3.0ch06	36197232	36199232	+	1851	188	1813	240	90.78	88.31	-2.47	0.0242669	0.19909	3.31851	0.607512	1
Solyc06g053400	SL3.0ch06	36253635	36255635	+	1562	228	1830	387	87.263	82.544	-4.71859	0.000218867	-0.635152	6.06633	0.0291809	0.268245
Solyc06g053490	SL3.0ch06	36375572	36377572	+	676	615	789	886	52.363	47.104	-5.25803	0.0129489	-0.117418	1.42594	0.830575	1
Solyc06g053540	SL3.0ch06	36426256	36428256	-	1218	502	1062	563	70.814	65.354	-5.46011	0.00268039	-5.12548e-15	-3.91086	1	1
Solyc06g053560	SL3.0ch06	36470239	36472239	-	2050	924	2036	1086	68.931	65.215	-3.71613	0.00645048	-0.0149452	5.67213	0.95729	1
Solyc06g053610	SL3.0ch06	36522613	36524613	-	1044	546	1035	692	65.66	59.931	-5.72986	0.00268332	1.48177	0.200528	0.0800026	0.498612
Solyc06g053670	SL3.0ch06	36601730	36603730	-	661	211	738	335	75.803	68.779	-7.02363	0.00249316	0.284298	6.36597	0.379254	1
Solyc06g053710	SL3.0ch06	36647976	36649976	-	110	132	145	422	45.455	25.573	-19.8814	4.8522e-07	-0.639984	8.37723	0.0857181	0.515201
Solyc06g053730	SL3.0ch06	36674521	36676521	+	179	390	131	506	31.459	20.565	-10.8936	0.000104153	-3.7364	-2.85404	0.159403	0.718148
Solyc06g053800	SL3.0ch06	36750847	36752847	-	510	409	542	533	55.495	50.419	-5.0765	0.0473617	-0.135186	5.79593	0.617032	1
Solyc06g053810	SL3.0ch06	36763773	36765773	+	1146	827	1067	950	58.084	52.9	-5.18379	0.00359962	-1.02283	2.79339	0.0209886	0.216795
Solyc06g054000	SL3.0ch06	36958864	36960864	-	148	266	71	285	35.749	19.944	-15.805	1.09705e-05	-5.12548e-15	-3.91086	1	1
Solyc06g054020	SL3.0ch06	36981680	36983680	+	1821	509	1610	565	78.155	74.023	-4.13152	0.00431571	0.946822	6.17769	0.00179646	0.0372714
Solyc06g054050	SL3.0ch06	37003900	37005900	-	485	148	226	224	76.619	50.222	-26.3971	1.35058e-17	1.93894	-3.82971	1	1
Solyc06g054060	SL3.0ch06	37005381	37007381	+	1069	426	994	586	71.505	62.911	-8.59362	3.64604e-06	-1.97443	-3.53693	1	1
Solyc06g054070	SL3.0ch06	37006857	37008857	+	344	201	327	291	63.119	52.913	-10.2066	0.00178553	-0.499381	3.20751	0.385951	1
Solyc06g054120	SL3.0ch06	37029872	37031872	+	554	169	531	230	76.625	69.777	-6.84856	0.00955593	4.27604	-0.405714	0.00103533	0.0241407
Solyc06g054140	SL3.0ch06	37050342	37052342	+	431	580	403	711	42.631	36.176	-6.45512	0.00747337	0.127286	-0.463496	0.92543	1
Solyc06g054220	SL3.0ch06	37154362	37156362	+	447	56	243	75	88.867	76.415	-12.4517	2.51143e-05	-0.333406	2.41457	0.515114	1
Solyc06g054230	SL3.0ch06	37166155	37168155	-	1088	317	539	593	77.438	47.615	-29.8229	1.17597e-52	-1.0251	-2.52211	0.504099	1
Solyc06g054240	SL3.0ch06	37174222	37176222	+	772	204	1032	383	79.098	72.933	-6.1655	0.0022525	2.16751	1.74405	0.000280901	0.00894682
Solyc06g054270	SL3.0ch06	37197553	37199553	-	539	886	524	1050	37.825	33.291	-4.53358	0.0239509	1.81726	-0.348909	1	1
Solyc06g054290	SL3.0ch06	37209910	37211910	+	77	74	9	68	50.993	11.688	-39.3051	2.61015e-08	-0.0226969	0.0764154	1	1
Solyc06g054360	SL3.0ch06	37272189	37274189	+	1430	251	1369	320	85.068	81.054	-4.01453	0.00645699	-5.12548e-15	-3.91086	1	1
Solyc06g054390	SL3.0ch06	37285952	37287952	+	361	77	498	157	82.42	76.031	-6.38956	0.0285072	-5.05835	-1.28823	0.0232363	0.232155
Solyc06g054570	SL3.0ch06	37431181	37433181	+	194	383	169	477	33.622	26.161	-7.46119	0.0127376	2.77307	-3.7859	0.662943	1
Solyc06g054650	SL3.0ch06	37536229	37538229	-	381	552	232	548	40.836	29.744	-11.0924	1.48363e-05	0.000546081	5.29609	0.999259	1
Solyc06g054680	SL3.0ch06	37554799	37556799	-	639	768	582	840	45.416	40.928	-4.48751	0.0350522	-5.12548e-15	-3.91086	1	1
Solyc06g059720	SL3.0ch06	37699853	37701853	-	3015	333	3431	848	90.054	80.182	-9.87148	3.14367e-31	2.32197	3.69572	0.0325878	0.28823
Solyc06g059760	SL3.0ch06	37756730	37758730	+	1454	404	1760	756	78.256	69.952	-8.30388	1.05629e-08	0.0249667	5.38195	0.930724	1
Solyc06g059790	SL3.0ch06	37804509	37806509	+	1032	831	896	1059	55.395	45.831	-9.56332	5.22549e-08	-5.12548e-15	-3.91086	1	1
Solyc06g059840	SL3.0ch06	37850453	37852453	-	2118	496	2605	741	81.025	77.854	-3.17109	0.0081202	-5.12548e-15	-1.07077	1	1
Solyc06g059990	SL3.0ch06	38043012	38045012	-	751	314	774	436	70.516	63.967	-6.54949	0.00333307	-5.12548e-15	-3.91086	1	1
Solyc06g060260	SL3.0ch06	38340029	38342029	+	773	296	636	420	72.311	60.227	-12.0833	5.61188e-08	0.204718	6.73485	0.519222	1
Solyc06g060300	SL3.0ch06	38397533	38399533	+	1666	399	1610	561	80.678	74.159	-6.51859	3.64604e-06	-0.445092	-2.314	0.792429	1
Solyc06g060370	SL3.0ch06	38482324	38484324	-	1869	790	1773	897	70.29	66.404	-3.88509	0.00729978	0.899744	6.44117	0.00385116	0.0653765
Solyc06g060530	SL3.0ch06	38665423	38667423	+	641	357	552	396	64.228	58.228	-6.00061	0.0172482	-5.12548e-15	-3.76922	1	1
Solyc06g060650	SL3.0ch06	38795931	38797931	-	206	18	84	21	91.964	80	-11.9643	0.00867421	-5.12548e-15	-3.91086	1	1
Solyc06g060660	SL3.0ch06	38797535	38799535	-	531	435	467	521	54.969	47.267	-7.70174	0.00255622	-5.12548e-15	-3.91086	1	1
Solyc06g060710	SL3.0ch06	38843408	38845408	+	246	593	215	731	29.321	22.727	-6.59335	0.0053782	2.17621	1.04107	0.00547758	0.0839427
Solyc06g060720	SL3.0ch06	38854636	38856636	-	886	386	992	600	69.654	62.312	-7.34253	0.000240134	0.0372489	5.55724	0.887069	1
Solyc06g060740	SL3.0ch06	38884573	38886573	+	1345	291	1472	389	82.213	79.097	-3.11545	0.0414178	1.56154	1.49963	0.0410062	0.333799
Solyc06g060750	SL3.0ch06	38890724	38892724	+	105	799	74	824	11.615	8.241	-3.37451	0.0371879	0.283703	3.88428	0.355301	1
Solyc06g060770	SL3.0ch06	38913700	38915700	-	40	52	32	222	43.478	12.598	-30.8798	4.3912e-08	4.2557	-2.40792	0.127203	0.637214
Solyc06g060780	SL3.0ch06	38924935	38926935	-	207	166	188	263	55.496	41.685	-13.8108	0.000424133	-0.304931	4.13614	0.334399	1
Solyc06g060790	SL3.0ch06	38931331	38933331	-	1431	392	1573	565	78.497	73.573	-4.92355	0.00126695	0.00926206	6.77271	0.975522	1
Solyc06g060890	SL3.0ch06	38996389	38998389	+	1056	238	1218	363	81.607	77.04	-4.56757	0.00807271	0.269074	3.48339	0.454583	1
Solyc06g060950	SL3.0ch06	39053080	39055080	-	505	740	462	858	40.562	35	-5.56225	0.0105714	-4.51179	-2.29384	0.10259	0.569614
Solyc06g061040	SL3.0ch06	39198773	39200773	-	372	931	341	1125	28.55	23.261	-5.28893	0.00549581	2.46588	-1.14579	0.200179	0.802873
Solyc06g061090	SL3.0ch06	39231363	39233363	-	634	358	507	365	63.911	58.142	-5.76909	0.0260625	1.90861	-2.77423	1	1
Solyc06g061110	SL3.0ch06	39235389	39237389	+	783	777	725	1167	50.192	38.319	-11.8731	7.1283e-11	-5.12548e-15	-2.80067	1	1
Solyc06g061120	SL3.0ch06	39244361	39246361	+	1722	89	2280	184	95.086	92.532	-2.55312	0.00281045	-0.364551	5.0613	0.177372	0.757586
Solyc06g061140	SL3.0ch06	39263152	39265152	-	158	75	121	117	67.811	50.84	-16.9708	0.00105613	0.0378947	3.45312	0.921044	1
Solyc06g061190	SL3.0ch06	39310989	39312989	-	177	1188	157	1440	12.967	9.831	-3.1361	0.0181023	1.27863	5.10424	0.00102267	0.0239234
Solyc06g061240	SL3.0ch06	39360911	39362911	+	318	343	310	459	48.109	40.312	-7.79683	0.00934828	-0.83076	4.79839	0.0133497	0.158057
Solyc06g062330	SL3.0ch06	39431855	39433855	-	481	412	305	365	53.863	45.522	-8.34099	0.00429692	3.97042	0.879168	0.000226178	0.00752551
Solyc06g062360	SL3.0ch06	39449456	39451456	-	1889	108	1759	143	94.592	92.482	-2.11029	0.0182599	0.112923	5.5196	0.680135	1
Solyc06g062375	SL3.0ch06	39457796	39459796	-	290	425	204	413	40.559	33.063	-7.49623	0.0138432	-5.12548e-15	-3.91086	1	1
Solyc06g062400	SL3.0ch06	39478584	39480584	+	1989	104	2294	167	95.031	93.214	-1.81692	0.0230906	0.0852274	2.47546	0.871956	1
Solyc06g062450	SL3.0ch06	39519434	39521434	+	578	192	599	362	75.065	62.331	-12.734	1.88114e-07	-5.12548e-15	-3.91086	1	1
Solyc06g062500	SL3.0ch06	39544667	39546667	+	1269	689	1196	867	64.811	57.974	-6.83721	5.89251e-05	0.116151	7.01329	0.702317	1
Solyc06g062510	SL3.0ch06	39548042	39550042	+	22	218	1	128	9.167	0.775	-8.39147	0.0035584	-0.329748	8.12834	0.273303	0.930292
Solyc06g062560	SL3.0ch06	39588784	39590784	+	1673	265	1835	398	86.326	82.176	-4.14967	0.00110282	-2.92273	-0.484883	0.00750287	0.104399
Solyc06g062590	SL3.0ch06	39624587	39626587	-	764	699	803	922	52.221	46.551	-5.67074	0.00507596	-0.155924	7.48346	0.637766	1
Solyc06g062627	SL3.0ch06	39655461	39657461	-	73	5	85	28	93.59	75.221	-18.3685	0.00298183	0.0641443	-3.24785	1	1
Solyc06g062690	SL3.0ch06	39689353	39691353	-	339	671	311	796	33.564	28.094	-5.47041	0.0176977	-1.09708	4.37993	0.00466312	0.0749283
Solyc06g062700	SL3.0ch06	39688961	39690961	+	344	1026	320	1220	25.109	20.779	-4.33027	0.0154429	-0.672524	3.75363	0.0487975	0.371547
Solyc06g062720	SL3.0ch06	39691353	39693353	+	373	76	344	165	83.073	67.583	-15.49	3.4484e-07	-3.00191	-3.24127	0.278264	0.938165
Solyc06g062750	SL3.0ch06	39699707	39701707	+	15	137	11	267	9.868	3.957	-5.91159	0.0386954	-5.12548e-15	-3.51257	1	1
Solyc06g062880	SL3.0ch06	39799230	39801230	+	993	545	1135	762	64.564	59.831	-4.73306	0.0125635	-5.12548e-15	-3.72158	1	1
Solyc06g062900	SL3.0ch06	39815893	39817893	+	61	5	19	12	92.424	61.29	-31.1339	0.00152199	0.0774889	1.83139	0.894077	1
Solyc06g063060	SL3.0ch06	39929966	39931966	-	1790	208	2465	362	89.59	87.195	-2.39468	0.0254176	0.195602	2.69537	0.699515	1
Solyc06g063090	SL3.0ch06	39965746	39967746	-	1149	698	1338	1034	62.209	56.408	-5.80089	0.000698984	0.713379	6.32664	0.0246709	0.241388
Solyc06g063100	SL3.0ch06	39970513	39972513	+	2614	643	3077	926	80.258	76.867	-3.39056	0.00201415	-0.159472	4.14296	0.612998	1
Solyc06g063130	SL3.0ch06	39990067	39992067	+	46	232	10	220	16.547	4.348	-12.1989	4.83731e-05	-0.67562	-1.26723	0.50156	1
Solyc06g063140	SL3.0ch06	39990232	39992232	+	30	304	10	241	8.982	3.984	-4.99797	0.0402508	-0.0135076	7.67711	0.957434	1
Solyc06g063150	SL3.0ch06	40011218	40013218	-	1949	1038	2115	1281	65.249	62.279	-2.97026	0.030754	-0.774124	-0.314847	0.379811	1
Solyc06g063170	SL3.0ch06	40013676	40015676	+	49	44	2	67	52.688	2.899	-49.7896	1.37837e-11	-0.631688	2.44923	0.183435	0.771039
Solyc06g063200	SL3.0ch06	40035942	40037942	+	1226	471	1259	598	72.245	67.798	-4.44762	0.0116462	0.455366	-0.850922	0.902182	1
Solyc06g063210	SL3.0ch06	40040703	40042703	+	71	37	28	69	65.741	28.866	-36.8748	1.69842e-06	0.924513	1.67951	0.243714	0.87919
Solyc06g063230	SL3.0ch06	40049628	40051628	+	766	303	782	475	71.656	62.212	-9.44414	1.19639e-05	0.28116	5.04754	0.36253	1
Solyc06g063330	SL3.0ch06	40143423	40145423	-	246	1608	191	1764	13.269	9.77	-3.49879	0.00283363	0.584887	-1.67121	0.81746	1
Solyc06g063350	SL3.0ch06	40150574	40152574	+	169	191	173	279	46.944	38.274	-8.67011	0.0319926	4.99701	-3.10766	0.0838156	0.509783
Solyc06g063360	SL3.0ch06	40162726	40164726	-	459	327	443	582	58.397	43.22	-15.1774	2.65366e-09	-0.33995	1.54853	0.450214	1
Solyc06g063380	SL3.0ch06	40171127	40173127	-	306	180	196	271	62.963	41.97	-20.9929	2.0752e-09	-5.12548e-15	-3.91086	1	1
Solyc06g064560	SL3.0ch06	40349614	40351614	-	1963	510	2223	684	79.377	76.471	-2.90669	0.0254388	-0.691488	0.870367	0.253142	0.896472
Solyc06g064570	SL3.0ch06	40349118	40351118	+	1968	767	2228	1078	71.956	67.393	-4.5635	0.000624249	-0.409639	4.93238	0.158757	0.716068
Solyc06g064630	SL3.0ch06	40389467	40391467	-	243	109	114	156	69.034	42.222	-26.8119	5.18966e-10	0.413911	7.5248	0.277381	0.936307
Solyc06g064660	SL3.0ch06	40414969	40416969	+	796	119	871	215	86.995	80.203	-6.79196	0.000276485	0.0222845	-1.79247	1	1
Solyc06g064680	SL3.0ch06	40429432	40431432	+	778	846	920	1176	47.906	43.893	-4.01327	0.0327444	4.2222	1.19804	0.0565709	0.407129
Solyc06g064740	SL3.0ch06	40460796	40462796	+	700	44	748	76	94.086	90.777	-3.30932	0.0355859	0.436785	-2.10305	0.664891	1
Solyc06g064750	SL3.0ch06	40464309	40466309	+	505	387	592	558	56.614	51.478	-5.13609	0.0442364	0.210502	-0.644398	0.860808	1
Solyc06g064770	SL3.0ch06	40492078	40494078	-	1940	577	1729	633	77.076	73.201	-3.87521	0.00578121	-5.12548e-15	-3.91086	1	1
Solyc06g064790	SL3.0ch06	40492261	40494261	+	1806	570	1584	628	76.01	71.609	-4.4007	0.00280235	-5.12548e-15	-3.91086	1	1
Solyc06g064800	SL3.0ch06	40494832	40496832	+	112	49	11	32	69.565	25.581	-43.9838	3.21256e-06	3.05565	-3.79292	0.486604	1
Solyc06g064810	SL3.0ch06	40496194	40498194	+	403	229	187	223	63.766	45.61	-18.1561	1.06681e-07	0.742691	3.6215	0.0432093	0.345134
Solyc06g064815	SL3.0ch06	40503341	40505341	-	65	30	34	51	68.421	40	-28.4211	0.00075453	2.56327	-3.69175	0.659915	1
Solyc06g064860	SL3.0ch06	40547784	40549784	+	1285	260	1505	382	83.172	79.756	-3.41529	0.024552	-5.12548e-15	-3.87283	1	1
Solyc06g064960	SL3.0ch06	40622594	40624594	+	1435	137	1224	199	91.285	86.015	-5.26953	3.91346e-05	-5.12548e-15	-3.91086	1	1
Solyc06g064970	SL3.0ch06	40632473	40634473	+	567	480	405	595	54.155	40.5	-13.6547	1.13564e-08	-5.12548e-15	-3.91086	1	1
Solyc06g065020	SL3.0ch06	40662546	40664546	-	54	0	10	11	100	47.619	-52.381	7.80569e-07	0.244131	7.31331	0.474584	1
Solyc06g065030	SL3.0ch06	40667631	40669631	-	1471	247	1012	461	85.623	68.703	-16.9195	1.62203e-28	-0.0471174	3.9994	0.931997	1
Solyc06g065060	SL3.0ch06	40692517	40694517	-	420	202	70	83	67.524	45.752	-21.7725	7.8359e-06	9.1364	-0.954783	0.00105751	0.0245776
Solyc06g065250	SL3.0ch06	40804631	40806631	-	1346	484	962	678	73.552	58.659	-14.8934	8.76177e-19	-5.12548e-15	-3.91086	1	1
Solyc06g065255	SL3.0ch06	40805382	40807382	-	1390	482	1037	621	74.252	62.545	-11.7069	2.15419e-12	-5.12548e-15	-3.91086	1	1
Solyc06g065270	SL3.0ch06	40826234	40828234	-	1205	132	1125	230	90.127	83.026	-7.10132	7.56134e-07	0.0270746	6.86672	0.92725	1
Solyc06g065280	SL3.0ch06	40831972	40833972	-	366	737	114	492	33.182	18.812	-14.3703	2.23606e-09	-5.12548e-15	-3.91086	1	1
Solyc06g065290	SL3.0ch06	40831805	40833805	+	366	666	111	317	35.465	25.935	-9.53054	0.00152318	0.82622	4.04143	0.022287	0.225697
Solyc06g065300	SL3.0ch06	40841467	40843467	-	207	112	88	95	64.89	48.087	-16.8029	0.00136425	4.34823	-2.71965	0.0658588	0.446228
Solyc06g065305	SL3.0ch06	40842272	40844272	-	229	112	108	97	67.155	52.683	-14.4725	0.00360987	2.56348	-3.42452	0.659048	1
Solyc06g065310	SL3.0ch06	40847506	40849506	-	507	558	102	476	47.606	17.647	-29.9586	5.30428e-33	0.632434	2.06806	0.192362	0.78727
Solyc06g065320	SL3.0ch06	40846598	40848598	+	504	465	100	402	52.012	19.92	-32.0921	4.89761e-32	0.052753	5.10352	0.841788	1
Solyc06g065340	SL3.0ch06	40876931	40878931	-	197	407	50	291	32.616	14.663	-17.9531	1.27749e-08	-0.652029	-0.117222	0.769586	1
Solyc06g065345	SL3.0ch06	40881942	40883942	+	673	392	115	250	63.192	31.507	-31.6856	5.34515e-24	-5.12548e-15	-3.43336	1	1
Solyc06g065360	SL3.0ch06	40881942	40883942	+	673	392	115	250	63.192	31.507	-31.6856	5.34515e-24	-0.843727	3.79121	0.0411204	0.334272
Solyc06g065390	SL3.0ch06	40921498	40923498	+	213	523	150	501	28.94	23.041	-5.89874	0.0308795	0.226711	5.73721	0.491306	1
Solyc06g065410	SL3.0ch06	40943597	40945597	+	438	862	251	701	33.692	26.366	-7.32676	0.00092427	-5.12548e-15	-3.86962	1	1
Solyc06g065475	SL3.0ch06	40987371	40989371	-	559	63	450	80	89.871	84.906	-4.96572	0.0268553	-0.0891088	5.93393	0.738871	1
Solyc06g065500	SL3.0ch06	41008869	41010869	-	73	184	12	65	28.405	15.584	-12.8203	0.0484204	-0.102148	5.74672	0.738469	1
Solyc06g065530	SL3.0ch06	41030694	41032694	-	554	797	298	659	41.007	31.139	-9.86769	1.13554e-05	-4.32808	-3.04317	0.11843	0.614331
Solyc06g065550	SL3.0ch06	41055434	41057434	+	558	699	305	495	44.391	38.125	-6.26641	0.0136117	5.39233	0.318088	9.85178e-07	0.000102139
Solyc06g065590	SL3.0ch06	41096078	41098078	-	1330	275	780	285	82.866	73.239	-9.62661	5.30453e-08	0.0856484	7.11506	0.805431	1
Solyc06g065600	SL3.0ch06	41096558	41098558	+	1040	263	629	241	79.816	72.299	-7.51696	0.000323477	-5.12548e-15	-3.91086	1	1
Solyc06g065620	SL3.0ch06	41107215	41109215	+	105	78	15	60	57.377	20	-37.377	3.21642e-07	-5.12548e-15	-2.12499	1	1
Solyc06g065630	SL3.0ch06	41128111	41130111	+	456	660	284	616	40.86	31.556	-9.30466	0.000111843	8.84998	-0.186659	2.41492e-08	4.81662e-06
Solyc06g065700	SL3.0ch06	41237840	41239840	+	1273	570	357	213	69.072	62.632	-6.44059	0.0128783	-0.236519	5.54114	0.374206	1
Solyc06g065720	SL3.0ch06	41276229	41278229	+	1173	576	581	460	67.067	55.812	-11.2552	4.54872e-08	0.508107	5.16022	0.164622	0.729265
Solyc06g065730	SL3.0ch06	41281256	41283256	+	106	338	28	231	23.874	10.811	-13.0631	9.81483e-05	0.658264	5.7549	0.0363576	0.309408
Solyc06g065735	SL3.0ch06	41296027	41298027	-	874	32	567	40	96.468	93.41	-3.05778	0.0217216	-5.12548e-15	-3.91086	1	1
Solyc06g065800	SL3.0ch06	41357439	41359439	-	1665	317	1019	284	84.006	78.204	-5.80191	0.000180241	0.414784	2.77912	0.407683	1
Solyc06g065790	SL3.0ch06	41349576	41351576	+	201	274	2	100	42.316	1.961	-40.355	4.15844e-17	-5.12548e-15	-3.91086	1	1
Solyc06g065820	SL3.0ch06	41367796	41369796	-	703	345	275	349	67.08	44.071	-23.0096	2.09795e-18	1.78554	0.943757	0.036981	0.312852
Solyc06g065825	SL3.0ch06	41377580	41379580	-	401	175	70	104	69.618	40.23	-29.3882	1.14741e-10	0.829964	4.85633	0.00754034	0.10471
Solyc06g065830	SL3.0ch06	41380867	41382867	-	348	503	52	356	40.893	12.745	-28.148	5.61688e-24	-5.12548e-15	-3.91086	1	1
Solyc06g065840	SL3.0ch06	41380184	41382184	+	346	458	87	170	43.035	33.852	-9.18269	0.0243435	-0.373749	5.48432	0.19028	0.78337
Solyc06g065850	SL3.0ch06	41400615	41402615	-	518	773	283	776	40.124	26.723	-13.4006	1.74911e-10	3.1033	-3.03499	0.358777	1
Solyc06g065870	SL3.0ch06	41404198	41406198	+	431	782	257	792	35.532	24.5	-11.0322	1.59153e-07	-5.12548e-15	-2.72804	1	1
Solyc06g065930	SL3.0ch06	41446187	41448187	-	1254	308	1028	319	80.282	76.318	-3.96395	0.0230959	2.24419	-0.795502	0.0659898	0.446608
Solyc06g065950	SL3.0ch06	41453989	41455989	-	1566	311	1414	387	83.431	78.512	-4.91907	0.000693531	0.655521	3.69509	0.157199	0.713613
Solyc06g065960	SL3.0ch06	41459393	41461393	-	365	402	158	400	47.588	28.315	-19.2726	2.3827e-11	-0.263155	-0.434748	0.798541	1
Solyc06g065970	SL3.0ch06	41468021	41470021	+	1411	741	433	424	65.567	50.525	-15.0418	1.07239e-12	-5.12548e-15	0.442754	1	1
Solyc06g066020	SL3.0ch06	41490808	41492808	+	1180	363	651	408	76.474	61.473	-15.0013	1.20669e-14	2.14665	0.417578	0.0174787	0.190892
Solyc06g066070	SL3.0ch06	41534200	41536200	+	159	431	58	365	26.949	13.712	-13.2376	3.48749e-06	-5.12548e-15	-2.09974	1	1
Solyc06g066160	SL3.0ch06	41593021	41595021	-	947	518	974	700	64.642	58.184	-6.45765	0.00103506	-5.12548e-15	-3.68762	1	1
Solyc06g084820	SL3.0ch06	41685591	41687591	+	397	727	183	612	35.32	23.019	-12.3014	8.19992e-08	-5.12548e-15	-3.91086	1	1
Solyc06g066270	SL3.0ch06	41698279	41700279	-	335	697	7	115	32.461	5.738	-26.7235	2.02468e-10	-7.18324	-2.42082	0.00012454	0.00468898
Solyc06g066310	SL3.0ch06	41715676	41717676	-	1314	172	153	207	88.425	42.5	-45.9253	1.47512e-68	2.15106	4.22928	2.13407e-06	0.000189879
Solyc06g066330	SL3.0ch06	41727365	41729365	+	1179	376	834	332	75.82	71.527	-4.29335	0.0266241	-1.61252	7.01126	7.19894e-06	0.000496131
Solyc06g066370	SL3.0ch06	41786775	41788775	+	130	554	12	186	19.006	6.061	-12.9452	2.27801e-05	1.54956	7.91365	0.00309776	0.0554003
Solyc06g066400	SL3.0ch06	41800493	41802493	-	1634	122	925	121	93.052	88.432	-4.62027	0.000212739	0.283244	3.26674	0.429558	1
Solyc06g066390	SL3.0ch06	41793925	41795925	+	89	281	14	299	24.054	4.473	-19.5812	2.78744e-12	-5.12548e-15	-3.91086	1	1
Solyc06g066420	SL3.0ch06	41808141	41810141	+	697	856	395	597	44.881	39.819	-5.06233	0.0273487	-2.12257	0.745532	0.138599	0.667397
Solyc06g066443	SL3.0ch06	41827997	41829997	+	749	243	681	342	75.504	66.569	-8.93512	6.39581e-05	-5.12548e-15	-3.91086	1	1
Solyc06g066477	SL3.0ch06	41846242	41848242	-	1353	328	1563	490	80.488	76.132	-4.35532	0.00480626	0.427791	2.26176	0.580482	1
Solyc06g066500	SL3.0ch06	41861317	41863317	-	1570	293	884	213	84.273	80.583	-3.68927	0.0258181	-0.494666	1.68211	0.296573	0.964873
Solyc06g066520	SL3.0ch06	41891939	41893939	-	177	170	16	230	51.009	6.504	-44.5046	1.02898e-31	0.55524	2.88307	0.308214	0.981552
Solyc06g066530	SL3.0ch06	41897218	41899218	+	364	737	130	524	33.061	19.878	-13.1832	2.85494e-08	-5.12548e-15	-3.91086	1	1
Solyc06g066580	SL3.0ch06	41940350	41942350	+	886	336	450	252	72.504	64.103	-8.40153	0.000647428	-0.197219	1.44005	0.72554	1
Solyc06g066590	SL3.0ch06	41957295	41959295	-	183	115	1	15	61.409	6.25	-55.1594	7.10957e-05	9.3547	-0.0569486	2.64193e-05	0.00142802
Solyc06g066610	SL3.0ch06	41981556	41983556	-	585	769	403	777	43.205	34.153	-9.05278	2.34822e-05	-0.0334235	6.05451	0.905545	1
Solyc06g066640	SL3.0ch06	41992717	41994717	+	1501	312	1235	380	82.791	76.471	-6.32037	3.44385e-05	4.13535	1.65928	0.000724424	0.0185462
Solyc06g066650	SL3.0ch06	41998393	42000393	-	59	51	28	69	53.636	28.866	-24.7704	0.00160925	0.60628	-1.08191	0.676047	1
Solyc06g066680	SL3.0ch06	42015393	42017393	-	667	713	388	731	48.333	34.674	-13.6595	1.24495e-10	0.307246	2.32489	0.65445	1
Solyc06g066690	SL3.0ch06	42020413	42022413	+	839	1052	598	1078	44.368	35.68	-8.68787	1.40776e-06	-5.12548e-15	-3.91086	1	1
Solyc06g066740	SL3.0ch06	42047674	42049674	+	38	70	0	25	35.185	0	-35.1852	0.000556134	1.65126	5.13211	1.89907e-05	0.00109382
Solyc06g066750	SL3.0ch06	42053204	42055204	-	10	0	0	11	100	0	-100	2.09794e-05	1.93807	-3.83081	1	1
Solyc06g066770	SL3.0ch06	42067187	42069187	-	1728	743	679	694	69.931	49.454	-20.4775	1.07904e-33	-0.240142	4.40954	0.581413	1
Solyc06g066790	SL3.0ch06	42078395	42080395	+	515	99	176	91	83.876	65.918	-17.9586	1.04528e-07	-0.546343	5.46953	0.0701384	0.462947
Solyc06g066795	SL3.0ch06	42102393	42104393	-	738	735	368	559	50.102	39.698	-10.4039	5.87769e-06	-5.12548e-15	-3.91086	1	1
Solyc06g066810	SL3.0ch06	42112331	42114331	-	2528	239	454	292	91.362	60.858	-30.5046	3.49074e-77	-0.164609	4.61783	0.575251	1
Solyc06g066820	SL3.0ch06	42126167	42128167	+	684	372	397	312	64.773	55.994	-8.77837	0.000980393	-4.47457	-0.276476	0.00273628	0.0507895
Solyc06g066830	SL3.0ch06	42166415	42168415	-	41	213	8	202	16.142	3.81	-12.3322	8.08775e-05	-5.12548e-15	-3.91086	1	1
Solyc06g066840	SL3.0ch06	42151597	42153597	-	839	698	506	568	54.587	47.114	-7.47326	0.0008184	-5.12548e-15	-3.91086	1	1
Solyc06g066850	SL3.0ch06	42157225	42159225	-	888	48	478	93	94.872	83.713	-11.159	5.05178e-11	-5.12548e-15	-3.91086	1	1
Solyc06g067890	SL3.0ch06	42194221	42196221	+	266	866	91	853	23.498	9.64	-13.8584	7.77984e-16	0.803513	2.18131	0.0642296	0.43868
Solyc06g067920	SL3.0ch06	42220992	42222992	-	86	187	64	278	31.502	18.713	-12.7884	0.00130312	0.213323	5.43245	0.409746	1
Solyc06g067930	SL3.0ch06	42219815	42221815	+	34	186	18	572	15.455	3.051	-12.4037	3.86182e-08	-5.12548e-15	-3.91086	1	1
Solyc06g067975	SL3.0ch06	42248032	42250032	-	619	612	429	612	50.284	41.21	-9.07395	9.95279e-05	0.263015	0.913506	0.632813	1
Solyc06g067990	SL3.0ch06	42262945	42264945	-	1463	898	905	1010	61.965	47.258	-14.7068	4.39826e-20	0.073708	4.77847	0.791573	1
Solyc06g068010	SL3.0ch06	42269948	42271948	+	562	334	404	320	62.723	55.801	-6.92211	0.0134079	0.234941	5.53799	0.414401	1
Solyc06g068050	SL3.0ch06	42284667	42286667	+	549	486	233	351	53.043	39.897	-13.1462	3.48727e-06	0.907203	4.8627	0.00514629	0.0800315
Solyc06g068080	SL3.0ch06	42310965	42312965	-	2003	575	1064	558	77.696	65.598	-12.0979	6.36798e-16	0.879457	5.1687	0.00418342	0.069123
Solyc06g068090	SL3.0ch06	42311846	42313846	+	690	777	220	677	47.035	24.526	-22.5086	1.93268e-26	0.425369	7.49823	0.156569	0.712844
Solyc06g068130	SL3.0ch06	42343695	42345695	+	1010	626	958	863	61.736	52.608	-9.12748	7.17736e-07	-1.93078	2.67017	1	1
Solyc06g068140	SL3.0ch06	42349250	42351250	+	202	1263	44	1070	13.788	3.95	-9.83867	7.14261e-17	-0.469082	6.9077	0.112735	0.599422
Solyc06g068160	SL3.0ch06	42358264	42360264	-	107	358	8	371	23.011	2.111	-20.8999	1.165e-19	-3.22594	2.30809	6.14542e-07	6.95599e-05
Solyc06g068200	SL3.0ch06	42370594	42372594	-	311	259	90	265	54.561	25.352	-29.2093	5.71848e-17	-4.28885	-1.87209	0.000356049	0.0107289
Solyc06g068240	SL3.0ch06	42412541	42414541	+	783	886	498	850	46.914	36.944	-9.9707	4.65291e-07	3.95745	3.64812	6.17847e-18	1.00451e-14
Solyc06g068320	SL3.0ch06	42444476	42446476	-	690	491	0	44	58.425	0	-58.4251	2.06264e-15	-0.199758	7.59188	0.433328	1
Solyc06g068330	SL3.0ch06	42448245	42450245	-	943	987	0	39	48.86	0	-48.8601	1.4547e-10	1.09865	3.05225	0.00954947	0.12507
Solyc06g068360	SL3.0ch06	42466045	42468045	-	191	650	96	577	22.711	14.264	-8.44657	0.000173486	5.21218	-2.13207	0.0673291	0.451534
Solyc06g068400	SL3.0ch06	42488923	42490923	+	1335	361	421	208	78.715	66.932	-11.783	1.32734e-07	0.294383	4.89252	0.332451	1
Solyc06g068410	SL3.0ch06	42496803	42498803	-	1759	496	1145	642	78.004	64.074	-13.9306	1.1081e-20	-0.120392	5.14728	0.672022	1
Solyc06g068430	SL3.0ch06	42501218	42503218	+	244	426	0	59	36.418	0	-36.4179	2.66419e-10	-5.12548e-15	-3.91086	1	1
Solyc06g068700	SL3.0ch06	42709802	42711802	-	31	1	41	28	96.875	59.42	-37.4547	0.000216175	-5.12548e-15	-3.91086	1	1
Solyc06g068990	SL3.0ch06	42922318	42924318	+	1777	706	1827	910	71.567	66.752	-4.81474	0.000800063	1.91713	2.39634	0.011231	0.14036
Solyc06g069045	SL3.0ch06	42958002	42960002	-	2304	297	2548	455	88.581	84.848	-3.73283	0.000231342	1.64091	3.43344	0.0852664	0.513623
Solyc06g069070	SL3.0ch06	42983596	42985596	+	1028	557	952	630	64.858	60.177	-4.68105	0.0166072	-0.293373	0.13306	0.776229	1
Solyc06g069250	SL3.0ch06	43144000	43146000	+	87	600	36	517	12.664	6.51	-6.15381	0.00115155	-5.12548e-15	-3.29725	1	1
Solyc06g069260	SL3.0ch06	43149051	43151051	-	850	346	839	496	71.07	62.846	-8.22379	8.23651e-05	-5.12548e-15	-2.3511	1	1
Solyc06g069330	SL3.0ch06	43193609	43195609	+	315	333	151	321	48.611	31.992	-16.6196	2.70451e-07	0.171243	4.95317	0.561596	1
Solyc06g069410	SL3.0ch06	43281402	43283402	+	305	447	349	792	40.559	30.587	-9.97131	5.71642e-05	-0.708848	3.58679	0.0697172	0.461321
Solyc06g069550	SL3.0ch06	43420096	43422096	+	260	412	246	515	38.69	32.326	-6.36459	0.0281055	3.78458	1.18523	0.000182365	0.00635135
Solyc06g069610	SL3.0ch06	43466287	43468287	+	297	371	284	550	44.461	34.053	-10.4083	0.000219899	-5.12548e-15	-3.91086	1	1
Solyc06g070940	SL3.0ch06	43700458	43702458	+	235	112	206	193	67.723	51.629	-16.0943	6.50681e-05	-1.75994	-3.87229	1	1
Solyc06g070990	SL3.0ch06	43741543	43743543	-	552	518	504	725	51.589	41.009	-10.5798	4.19987e-06	-2.10528	-0.946842	0.392609	1
Solyc06g071010	SL3.0ch06	43759897	43761897	+	85	296	45	275	22.31	14.063	-8.24721	0.015665	-0.193153	4.93436	0.464311	1
Solyc06g071250	SL3.0ch06	43973582	43975582	+	619	315	691	472	66.274	59.415	-6.85878	0.00431276	-0.35548	4.27989	0.239148	0.870813
Solyc06g071270	SL3.0ch06	43987025	43989025	+	876	86	994	161	91.06	86.061	-4.99968	0.00157718	-0.300735	4.24422	0.39731	1
Solyc06g071280	SL3.0ch06	43997133	43999133	-	8	128	0	107	5.882	0	-5.88235	0.0231293	0.489451	5.04692	0.462595	1
Solyc06g071290	SL3.0ch06	44003462	44005462	-	1496	478	1705	678	75.785	71.548	-4.23674	0.00548749	2.26706	4.58361	0.00010702	0.00415625
Solyc06g071337	SL3.0ch06	44044415	44046415	+	1096	382	792	517	74.154	60.504	-13.6501	4.56322e-13	-0.39063	0.176702	0.568583	1
Solyc06g071370	SL3.0ch06	44062534	44064534	-	10	1	2	11	90.909	15.385	-75.5245	0.00241459	0.0299415	4.82024	0.938466	1
Solyc06g071410	SL3.0ch06	44076113	44078113	-	2089	478	2007	564	81.379	78.063	-3.31603	0.00909154	0.377795	4.04892	0.416261	1
Solyc06g071460	SL3.0ch06	44104659	44106659	+	536	368	507	508	59.292	49.951	-9.3413	0.000233785	0.343107	1.94661	0.539819	1
Solyc06g071470	SL3.0ch06	44104659	44106659	+	536	368	507	508	59.292	49.951	-9.3413	0.000233785	-0.261519	8.15085	0.314059	0.989287
Solyc06g071500	SL3.0ch06	44160808	44162808	+	1028	516	1035	618	66.58	62.613	-3.96688	0.0398811	0.44531	6.17058	0.292042	0.958582
Solyc06g071510	SL3.0ch06	44169360	44171360	+	1750	473	1947	630	78.722	75.553	-3.16948	0.0229048	0.548386	4.59358	0.0612681	0.426433
Solyc06g071520	SL3.0ch06	44176505	44178505	+	197	122	138	149	61.755	48.084	-13.6719	0.00289848	-5.12548e-15	-3.91086	1	1
Solyc06g071540	SL3.0ch06	44184692	44186692	+	131	425	58	474	23.561	10.902	-12.6589	4.53181e-07	0.739118	2.93784	0.292068	0.958582
Solyc06g071580	SL3.0ch06	44205172	44207172	+	426	107	311	284	79.925	52.269	-27.656	3.86108e-21	2.50151	2.91116	9.87417e-06	0.000652827
Solyc06g071590	SL3.0ch06	44231507	44233507	+	1159	149	1373	352	88.609	79.594	-9.01436	4.31193e-10	1.05116	0.301066	0.15212	0.70309
Solyc06g071650	SL3.0ch06	44269197	44271197	-	214	438	178	507	32.822	25.985	-6.83668	0.0170136	-5.12548e-15	-3.91086	1	1
Solyc06g071660	SL3.0ch06	44270059	44272059	+	618	189	465	235	76.58	66.429	-10.1514	9.71416e-05	-5.12548e-15	-3.91086	1	1
Solyc06g071780	SL3.0ch06	44345933	44347933	+	1022	351	863	378	74.436	69.541	-4.89485	0.0151487	2.52417	5.59089	3.62503e-10	1.42484e-07
Solyc06g071810	SL3.0ch06	44373480	44375480	+	772	278	790	373	73.524	67.928	-5.59604	0.0118104	2.44679	6.51354	6.18961e-05	0.00275361
Solyc06g071910	SL3.0ch06	44444942	44446942	-	1594	485	1553	556	76.671	73.637	-3.03468	0.0469977	0.480062	5.64591	0.131395	0.649211
Solyc06g072010	SL3.0ch06	44520368	44522368	+	759	173	620	245	81.438	71.676	-9.76147	8.98794e-06	-2.81946	-2.1161	0.0528973	0.39132
Solyc06g072030	SL3.0ch06	44533728	44535728	+	61	1	53	125	98.387	29.775	-68.6118	4.785e-22	0.732987	4.94565	0.0495325	0.375117
Solyc06g072060	SL3.0ch06	44552622	44554622	+	1046	685	1168	897	60.427	56.562	-3.86576	0.0359648	-5.12548e-15	-2.53143	1	1
Solyc06g072110	SL3.0ch06	44577455	44579455	+	278	168	221	214	62.332	50.805	-11.5272	0.00248595	0.605955	4.70627	0.128018	0.639297
Solyc06g072135	SL3.0ch06	44599542	44601542	-	1865	556	2218	771	77.034	74.205	-2.82886	0.0356825	-0.140486	3.70731	0.669638	1
Solyc06g072290	SL3.0ch06	44706817	44708817	+	193	283	175	376	40.546	31.76	-8.78578	0.011165	-5.12548e-15	-3.91086	1	1
Solyc06g072300	SL3.0ch06	44721105	44723105	-	638	936	615	1112	40.534	35.611	-4.92279	0.0102006	-0.0126969	6.67974	0.963635	1
Solyc06g072310	SL3.0ch06	44733658	44735658	-	1180	1045	954	989	53.034	49.099	-3.93438	0.0266095	-0.193796	-1.56176	1	1
Solyc06g072320	SL3.0ch06	44746067	44748067	-	145	386	40	248	27.307	13.889	-13.4181	5.03145e-05	-5.12548e-15	-3.91086	1	1
Solyc06g072340	SL3.0ch06	44761358	44763358	-	1422	325	1396	422	81.397	76.788	-4.609	0.00270782	-0.681708	1.52105	0.227168	0.850459
Solyc06g072403	SL3.0ch06	44806732	44808732	-	1290	249	1299	328	83.821	79.84	-3.98047	0.0116299	-5.12548e-15	-3.87342	1	1
Solyc06g072407	SL3.0ch06	44807829	44809829	-	1315	218	1285	296	85.78	81.278	-4.50184	0.00266879	-5.12548e-15	-3.76702	1	1
Solyc06g072580	SL3.0ch06	44909773	44911773	-	421	427	409	529	49.646	43.603	-6.04281	0.0264504	0.201473	5.36868	0.449057	1
Solyc06g072590	SL3.0ch06	44912837	44914837	-	333	522	367	713	38.947	33.981	-4.96589	0.0484024	-5.12548e-15	-3.91086	1	1
Solyc06g072600	SL3.0ch06	44911617	44913617	+	707	690	508	976	50.608	34.232	-16.3766	2.85546e-17	0.72804	4.24426	0.0558605	0.404278
Solyc06g072630	SL3.0ch06	44930837	44932837	+	415	519	230	513	44.433	30.956	-13.477	2.34951e-07	-5.12548e-15	-3.79747	1	1
Solyc06g072640	SL3.0ch06	44937811	44939811	+	349	871	289	967	28.607	23.01	-5.597	0.00496806	-5.12548e-15	-3.91086	1	1
Solyc06g072690	SL3.0ch06	44964030	44966030	-	41	159	21	173	20.5	10.825	-9.67526	0.0207922	0.304833	2.08906	0.623187	1
Solyc06g072760	SL3.0ch06	45016374	45018374	-	45	1	11	12	97.826	47.826	-50	1.285e-05	0.815325	1.16509	0.300034	0.968897
Solyc06g072940	SL3.0ch06	45099254	45101254	+	578	690	490	819	45.584	37.433	-8.15044	0.000177199	-0.082318	-2.34512	1	1
Solyc06g072970	SL3.0ch06	45116959	45118959	-	630	367	742	567	63.19	56.684	-6.50508	0.00565094	-0.736198	2.56383	0.0680287	0.454643
Solyc06g072980	SL3.0ch06	45122641	45124641	-	1172	508	1261	691	69.762	64.6	-5.16149	0.00350254	-0.127188	4.72103	0.659293	1
Solyc06g072990	SL3.0ch06	45125963	45127963	+	952	567	1024	782	62.673	56.7	-5.97292	0.00198291	1.96292	-1.26157	0.11954	0.617611
Solyc06g073270	SL3.0ch06	45288553	45290553	-	76	49	0	54	60.8	0	-60.8	1.14257e-15	0.283831	5.76921	0.319038	0.995623
Solyc06g073330	SL3.0ch06	45330138	45332138	-	1163	757	1222	921	60.573	57.023	-3.55005	0.0457139	-0.111466	7.17139	0.678514	1
Solyc06g073395	SL3.0ch06	45373343	45375343	-	64	40	10	36	61.538	21.739	-39.7993	4.79865e-05	-0.266414	-1.7057	0.861571	1
Solyc06g073450	SL3.0ch06	45411759	45413759	+	763	838	697	924	47.658	42.998	-4.65956	0.0193101	-0.43896	4.53713	0.322916	1
Solyc06g073530	SL3.0ch06	45466332	45468332	+	1359	426	972	681	76.134	58.802	-17.3323	1.41795e-25	-1.41722	0.245273	0.028167	0.26346
Solyc06g073570	SL3.0ch06	45506292	45508292	-	169	66	91	69	71.915	56.875	-15.0399	0.00737871	1.8092	-3.87049	1	1
Solyc06g073680	SL3.0ch06	45608820	45610820	-	242	194	209	275	55.505	43.182	-12.3228	0.000939992	-0.216672	2.12788	0.705215	1
Solyc06g073710	SL3.0ch06	45609194	45611194	+	151	29	49	32	83.889	60.494	-23.3951	0.000334607	-0.570918	3.09011	0.236741	0.866533
Solyc06g073790	SL3.0ch06	45692143	45694143	-	472	146	503	281	76.375	64.158	-12.2172	7.20832e-06	0.311371	6.74327	0.318148	0.995121
Solyc06g073820	SL3.0ch06	45706661	45708661	+	704	330	708	417	68.085	62.933	-5.15177	0.0281759	-3.29896	-1.61023	0.344421	1
Solyc06g074000	SL3.0ch06	45884651	45886651	-	187	698	141	713	21.13	16.511	-4.6194	0.0307598	-0.428573	4.08157	0.694111	1
Solyc06g074110	SL3.0ch06	45957680	45959680	-	763	544	743	734	58.378	50.305	-8.07329	0.000135345	1.3117	1.79694	0.0416439	0.337453
Solyc06g074230	SL3.0ch06	46038766	46040766	-	13	40	7	88	24.528	7.368	-17.1599	0.0137821	4.41486	-3.41923	0.201315	0.804577
Solyc06g074260	SL3.0ch06	46048670	46050670	-	119	41	61	79	74.375	43.571	-30.8036	8.68997e-07	-0.136026	7.19465	0.753256	1
Solyc06g074280	SL3.0ch06	46058547	46060547	+	1347	732	1326	1048	64.791	55.855	-8.93567	1.90846e-08	-5.12548e-15	-3.91086	1	1
Solyc06g074600	SL3.0ch06	46287222	46289222	+	1806	4599	1618	6666	28.197	19.532	-8.66509	1.59478e-32	-3.29071	-3.03767	0.464387	1
Solyc06g074610	SL3.0ch06	46289512	46291512	+	1834	3049	1601	3717	37.559	30.105	-7.45357	6.26674e-14	-5.12548e-15	-3.91086	1	1
Solyc06g074640	SL3.0ch06	46322054	46324054	+	1206	568	1341	930	67.982	59.049	-8.93308	6.98789e-08	-6.17923	-1.1205	0.00618411	0.0909885
Solyc06g074710	SL3.0ch06	46381581	46383581	-	192	924	127	1046	17.204	10.827	-6.37736	8.0409e-05	-0.992495	5.03284	0.0897981	0.528533
Solyc06g074720	SL3.0ch06	46388589	46390589	+	337	427	365	581	44.11	38.584	-5.52644	0.0448964	-0.155012	8.88619	0.572923	1
Solyc06g074740	SL3.0ch06	46431545	46433545	-	777	595	756	719	56.633	51.254	-5.37842	0.01158	-0.230565	5.90133	0.466316	1
Solyc06g074750	SL3.0ch06	46439260	46441260	+	44	165	7	246	21.053	2.767	-18.2858	4.23102e-09	-5.12548e-15	-3.91086	1	1
Solyc06g074870	SL3.0ch06	46532890	46534890	+	95	56	63	69	62.914	47.727	-15.1866	0.0265425	-0.526498	3.11142	0.506686	1
Solyc06g075020	SL3.0ch06	46682738	46684738	+	27	468	7	407	5.455	1.691	-3.76372	0.00786016	-0.89479	-3.35674	1	1
Solyc06g075050	SL3.0ch06	46702545	46704545	+	486	584	367	596	45.421	38.11	-7.31049	0.00312309	-5.12548e-15	-3.91086	1	1
Solyc06g075070	SL3.0ch06	46706055	46708055	+	35	166	7	185	17.413	3.646	-13.7671	4.32984e-05	3.51339	-1.0502	0.21027	0.820231
Solyc06g075120	SL3.0ch06	46756247	46758247	+	198	450	204	659	30.556	23.638	-6.91709	0.00803249	-5.12548e-15	-3.91086	1	1
Solyc06g075180	SL3.0ch06	46800402	46802402	+	1683	205	1899	324	89.142	85.425	-3.71685	0.00153479	0.993138	7.66391	0.00753711	0.10471
Solyc06g075200	SL3.0ch06	46810849	46812849	-	865	684	859	866	55.842	49.797	-6.04538	0.00224203	-5.12548e-15	-3.87428	1	1
Solyc06g075210	SL3.0ch06	46811803	46813803	+	1143	290	1122	360	79.763	75.709	-4.05423	0.0206622	-5.12548e-15	-3.68925	1	1
Solyc06g075300	SL3.0ch06	46891154	46893154	-	31	1	1	10	96.875	9.091	-87.7841	6.76536e-07	-5.12548e-15	-3.91086	1	1
Solyc06g075390	SL3.0ch06	46940963	46942963	-	188	485	136	529	27.935	20.451	-7.48349	0.00470501	-0.0133899	6.19656	0.961453	1
Solyc06g075410	SL3.0ch06	46949727	46951727	+	60	95	2	122	38.71	1.613	-37.0968	2.82582e-14	1.21975	-2.63658	0.754669	1
Solyc06g075480	SL3.0ch06	46982693	46984693	-	301	254	316	417	54.234	43.111	-11.1237	0.000398486	1.84765	-3.66482	1	1
Solyc06g075520	SL3.0ch06	47036736	47038736	+	1971	424	2168	664	82.296	76.554	-5.74278	3.1785e-06	2.20879	-1.28135	0.224572	0.84656
Solyc06g075513	SL3.0ch06	47036837	47038837	+	1971	375	2167	606	84.015	78.146	-5.86893	1.1036e-06	4.04447	-0.939455	0.0597607	0.421253
Solyc06g075567	SL3.0ch06	47084097	47086097	+	777	936	736	1034	45.359	41.582	-3.7771	0.0499821	-5.12548e-15	-3.91086	1	1
Solyc06g075590	SL3.0ch06	47117920	47119920	+	754	513	621	544	59.511	53.305	-6.20593	0.0066079	-0.189726	6.51051	0.458234	1
Solyc06g075600	SL3.0ch06	47134159	47136159	-	299	526	223	606	36.242	26.9	-9.34254	0.000242867	-5.12548e-15	-3.91086	1	1
Solyc06g075620	SL3.0ch06	47148632	47150632	-	99	63	96	104	61.111	48	-13.1111	0.0316995	0.0443718	4.74525	0.901028	1
Solyc06g075640	SL3.0ch06	47148480	47150480	+	99	52	96	103	65.563	48.241	-17.3217	0.00518575	-5.12548e-15	-2.1692	1	1
Solyc06g075770	SL3.0ch06	47230323	47232323	-	418	214	278	234	66.139	54.297	-11.8424	0.000294017	-1.89488	-3.36233	0.451986	1
Solyc06g075800	SL3.0ch06	47243162	47245162	+	539	298	726	588	64.397	55.251	-9.14551	0.000164624	0.82102	5.58427	0.0429647	0.343871
Solyc06g075920	SL3.0ch06	47283244	47285244	+	1705	407	1162	444	80.729	72.354	-8.37549	3.58571e-08	4.20901	-3.3075	0.186616	0.777053
Solyc06g076010	SL3.0ch06	47329111	47331111	+	1924	667	1897	800	74.257	70.337	-3.91963	0.00506899	0.249082	3.48866	0.527683	1
Solyc06g076100	SL3.0ch06	47389495	47391495	-	561	1199	500	1324	31.875	27.412	-4.46272	0.0106138	1.57308	5.26253	0.000338641	0.0103526
Solyc06g076160	SL3.0ch06	47431408	47433408	-	227	259	113	229	46.708	33.041	-13.6669	0.000398486	7.22337	0.767806	0.00224218	0.0436327
Solyc06g076200	SL3.0ch06	47476325	47478325	+	639	70	696	144	90.127	82.857	-7.2698	0.000184417	-5.12548e-15	-3.58266	1	1
Solyc06g076220	SL3.0ch06	47504119	47506119	-	606	853	525	974	41.535	35.023	-6.51195	0.00118242	3.85891	2.55451	0.000129606	0.00485417
Solyc06g076450	SL3.0ch06	47641971	47643971	-	1573	295	1734	545	84.208	76.086	-8.12171	1.50519e-09	-0.05703	3.83335	0.866643	1
Solyc06g076460	SL3.0ch06	47644116	47646116	+	1614	262	1396	300	86.034	82.311	-3.72279	0.00722458	0.0172463	5.51508	0.953318	1
Solyc06g076480	SL3.0ch06	47658535	47660535	-	1354	728	1439	996	65.034	59.097	-5.93711	0.000233785	0.190504	4.69168	0.58659	1
Solyc06g076580	SL3.0ch06	47706491	47708491	-	256	486	165	474	34.501	25.822	-8.67975	0.00206946	-0.159602	1.32235	0.84377	1
Solyc06g076600	SL3.0ch06	47714876	47716876	+	911	658	964	874	58.062	52.448	-5.61415	0.00359987	-3.61294	-0.246758	0.00341611	0.0595793
Solyc06g076710	SL3.0ch06	47772102	47774102	-	1622	285	1920	513	85.055	78.915	-6.14014	2.16579e-06	0.617073	0.208387	0.340832	1
Solyc06g076760	SL3.0ch06	47806334	47808334	+	337	381	238	416	46.936	36.391	-10.5445	0.00039706	-5.12548e-15	-3.87342	1	1
Solyc06g076830	SL3.0ch06	47861238	47863238	+	633	406	844	709	60.924	54.346	-6.57754	0.00361256	3.80001	-1.66904	0.120369	0.619517
Solyc06g076970	SL3.0ch06	47978867	47980867	-	440	399	263	408	52.443	39.195	-13.2482	3.2447e-06	0.422796	9.0996	0.111419	0.596189
Solyc06g076980	SL3.0ch06	47977600	47979600	+	206	47	136	70	81.423	66.019	-15.4035	0.00100981	-5.12548e-15	-3.91086	1	1
Solyc06g081980	SL3.0ch06	47992027	47994027	+	250	277	200	330	47.438	37.736	-9.70248	0.00496003	0.13121	7.03382	0.66995	1
Solyc06g082400	SL3.0ch06	48275568	48277568	-	129	343	110	433	27.331	20.258	-7.07268	0.0220312	-5.12548e-15	-3.91086	1	1
Solyc06g082470	SL3.0ch06	48314339	48316339	-	1057	857	937	898	55.225	51.063	-4.16199	0.0262762	-0.38084	5.25855	0.168364	0.736842
Solyc06g082480	SL3.0ch06	48326129	48328129	-	1007	830	834	871	54.818	48.915	-5.90268	0.00182664	-0.4258	2.60256	0.317028	0.994075
Solyc06g082530	SL3.0ch06	48371114	48373114	-	185	792	149	942	18.936	13.657	-5.27832	0.00413876	0.248621	6.4176	0.497441	1
Solyc06g082535	SL3.0ch06	48377730	48379730	-	1058	678	728	553	60.945	56.831	-4.1141	0.0474132	0.389044	3.30262	0.385623	1
Solyc06g082560	SL3.0ch06	48382778	48384778	+	666	696	724	979	48.899	42.513	-6.38547	0.00179487	0.208688	-0.276242	0.838982	1
Solyc06g082590	SL3.0ch06	48409221	48411221	-	78	236	23	212	24.841	9.787	-15.0535	3.10096e-05	1.77982	5.13198	0.000584039	0.015915
Solyc06g082650	SL3.0ch06	48450775	48452775	+	661	149	674	201	81.605	77.029	-4.57637	0.0440274	0.232608	7.87165	0.490844	1
Solyc06g082820	SL3.0ch06	48533417	48535417	+	389	293	311	364	57.038	46.074	-10.964	0.00029864	-5.12548e-15	-3.91086	1	1
Solyc06g082990	SL3.0ch06	48622824	48624824	-	104	164	47	250	38.806	15.825	-22.9811	1.17025e-08	-0.615562	4.26968	0.108262	0.586535
Solyc06g083000	SL3.0ch06	48623031	48625031	-	68	67	50	109	50.37	31.447	-18.9238	0.00419398	4.76497	-3.53936	0.109797	0.59065
Solyc06g083010	SL3.0ch06	48624444	48626444	+	41	9	27	19	82	58.696	-23.3043	0.031025	-5.12548e-15	-3.91086	1	1
Solyc06g083040	SL3.0ch06	48642011	48644011	-	1295	231	1357	323	84.862	80.774	-4.08858	0.00714581	-5.12548e-15	-2.17279	1	1
Solyc06g083140	SL3.0ch06	48728914	48730914	-	1519	295	1619	385	83.738	80.788	-2.94917	0.036626	2.5938	3.24701	0.00152493	0.0327713
Solyc06g083220	SL3.0ch06	48776827	48778827	+	67	199	19	154	25.188	10.983	-14.2053	0.000913464	0.175584	4.89778	0.530752	1
Solyc06g083280	SL3.0ch06	48802584	48804584	+	85	37	0	46	69.672	0	-69.6721	5.12306e-17	0.0511884	-2.26651	1	1
Solyc06g083300	SL3.0ch06	48805323	48807323	+	63	588	3	237	9.677	1.25	-8.42742	1.59564e-05	-0.150377	8.13048	0.553161	1
Solyc06g083360	SL3.0ch06	48829819	48831819	+	857	639	943	841	57.286	52.859	-4.42735	0.0254345	-0.151758	6.49857	0.6236	1
Solyc06g083410	SL3.0ch06	48856587	48858587	+	323	744	339	982	30.272	25.662	-4.60941	0.0286589	0.730069	3.94681	0.0219198	0.223243
Solyc06g083445	SL3.0ch06	48893852	48895852	-	946	152	936	300	86.157	75.728	-10.4285	3.11771e-09	2.66218	-3.8285	0.585634	1
Solyc06g083470	SL3.0ch06	48925659	48927659	-	1165	80	1223	126	93.574	90.66	-2.91455	0.017478	3.59777	0.105218	0.00011585	0.00441761
Solyc06g083700	SL3.0ch06	49081848	49083848	-	527	542	426	712	49.298	37.434	-11.8643	2.63995e-07	1.8557	-1.80787	1	1
Solyc06g083730	SL3.0ch06	49117897	49119897	+	903	297	830	372	75.25	69.052	-6.19842	0.00275994	0.03538	5.98667	0.906105	1
Solyc06g083760	SL3.0ch06	49134674	49136674	+	1481	860	1785	1250	63.264	58.814	-4.44972	0.00344815	0.544449	3.98967	0.141333	0.674654
Solyc06g083780	SL3.0ch06	49148188	49150188	+	296	210	269	339	58.498	44.243	-14.2546	1.93805e-05	0.469587	8.09185	0.1689	0.738717
Solyc06g083880	SL3.0ch06	49225521	49227521	-	42	143	2	103	22.703	1.905	-20.7979	2.50585e-06	-5.12548e-15	-3.91086	1	1
Solyc06g083890	SL3.0ch06	49232551	49234551	-	734	681	739	845	51.873	46.654	-5.21875	0.011764	-0.146676	4.37642	0.704223	1
Solyc06g083933	SL3.0ch06	49276630	49278630	-	195	285	117	321	40.625	26.712	-13.9127	6.77777e-05	-5.12548e-15	-3.91086	1	1
Solyc06g083980	SL3.0ch06	49309614	49311614	-	20	74	1	88	21.277	1.124	-20.153	5.56537e-05	0.363518	5.32636	0.185347	0.774248
Solyc06g084005	SL3.0ch06	49322430	49324430	-	1341	94	1614	156	93.449	91.186	-2.26304	0.0406417	-0.116933	4.06475	0.769829	1
Solyc06g084035	SL3.0ch06	49339879	49341879	-	416	235	299	294	63.902	50.422	-13.4801	1.41823e-05	-5.12548e-15	-3.91086	1	1
Solyc06g084045	SL3.0ch06	49359359	49361359	+	476	329	304	565	59.13	34.983	-24.1477	2.55302e-21	-5.12548e-15	-3.91086	1	1
Solyc06g084200	SL3.0ch06	49432552	49434552	-	2058	415	2134	569	83.219	78.949	-4.26945	0.000459537	-5.12548e-15	-3.91086	1	1
Solyc06g084370	SL3.0ch06	49551423	49553423	+	315	807	312	988	28.075	24	-4.07487	0.0446151	-0.817227	3.74838	0.158235	0.715247
Solyc06g084390	SL3.0ch06	49570743	49572743	-	1273	510	1470	739	71.397	66.546	-4.85057	0.00380458	-0.408957	6.3614	0.20592	0.812233
Solyc06g084400	SL3.0ch06	49572591	49574591	+	1866	443	2025	625	80.814	76.415	-4.39911	0.000816208	0.187398	4.52	0.634557	1
Solyc06g084410	SL3.0ch06	49576661	49578661	+	6	4	0	10	60	0	-60	0.0247151	0.13789	5.45121	0.597936	1
Solyc06g084480	SL3.0ch06	49608444	49610444	+	17	96	1	52	15.044	1.887	-13.1575	0.0295139	0.707237	1.74779	0.1984	0.799454
Solyc06g084530	SL3.0ch06	49653693	49655693	+	291	231	289	357	55.747	44.737	-11.0103	0.000911287	-0.218715	6.11967	0.457984	1
Solyc06g084615	SL3.0ch06	49717121	49719121	-	431	90	506	289	82.726	63.648	-19.0777	9.52973e-13	-0.918883	-0.131102	0.214152	0.82738
Solyc07g005010	SL3.0ch07	39761	41761	+	222	423	145	377	34.419	27.778	-6.64083	0.0337317	-0.127302	1.84338	0.907839	1
Solyc07g005030	SL3.0ch07	86591	88591	-	113	159	84	218	41.544	27.815	-13.7295	0.00225861	-1.39533	5.17988	6.64031e-06	0.000463888
Solyc07g005070	SL3.0ch07	112154	114154	-	35	6	69	44	85.366	61.062	-24.3039	0.0150797	-5.12548e-15	-3.91086	1	1
Solyc07g005080	SL3.0ch07	110239	112239	+	782	322	538	336	70.833	61.556	-9.27727	9.28184e-05	-5.12548e-15	-3.91086	1	1
Solyc07g005120	SL3.0ch07	132653	134653	+	744	684	647	758	52.101	46.05	-6.05102	0.00463304	0.53858	3.62501	0.134879	0.658255
Solyc07g005420	SL3.0ch07	321983	323983	+	371	743	349	899	33.303	27.965	-5.33867	0.0142543	1.83205	0.200524	0.00995867	0.128686
Solyc07g005450	SL3.0ch07	364494	366494	-	59	198	34	231	22.957	12.83	-10.127	0.00834784	-0.543368	3.42046	0.135126	0.65878
Solyc07g005500	SL3.0ch07	397497	399497	-	817	990	887	1309	45.213	40.392	-4.82144	0.00695502	1.02999	0.809989	0.2442	0.879537
Solyc07g005510	SL3.0ch07	398602	400602	+	1162	470	1238	608	71.201	67.064	-4.13706	0.0214722	0.141055	5.21011	0.644565	1
Solyc07g005530	SL3.0ch07	419038	421038	+	1856	861	1723	914	68.311	65.339	-2.97124	0.0431293	-0.237226	9.20848	0.424688	1
Solyc07g005540	SL3.0ch07	434094	436094	+	177	66	247	156	72.84	61.29	-11.5492	0.00817611	1.83262	-3.76048	1	1
Solyc07g005580	SL3.0ch07	455896	457896	+	1382	739	999	662	65.158	60.144	-5.01345	0.00521764	0.104961	4.28918	0.768808	1
Solyc07g005700	SL3.0ch07	584569	586569	-	950	744	1002	927	56.08	51.944	-4.13627	0.0293898	-0.45005	5.44727	0.0855064	0.514427
Solyc07g005710	SL3.0ch07	588387	590387	-	1190	228	1368	327	83.921	80.708	-3.21305	0.0421065	0.17457	5.06813	0.557736	1
Solyc07g005760	SL3.0ch07	611881	613881	-	597	968	492	1019	38.147	32.561	-5.58575	0.00448774	0.788796	5.05992	0.0492908	0.374061
Solyc07g005765	SL3.0ch07	606426	608426	+	404	234	282	276	63.323	50.538	-12.7852	5.54776e-05	-2.24639	-2.66083	0.10955	0.589987
Solyc07g005770	SL3.0ch07	628796	630796	-	611	422	597	505	59.148	54.174	-4.97388	0.0412411	2.31175	1.48504	0.000279715	0.00893956
Solyc07g005780	SL3.0ch07	638485	640485	-	1407	130	1318	201	91.542	86.768	-4.77435	0.00015011	0.0630537	-2.22775	1	1
Solyc07g005820	SL3.0ch07	659243	661243	-	1119	571	1207	874	66.213	58.001	-8.21206	2.45414e-06	-4.27953	-2.65231	0.157278	0.713625
Solyc07g005830	SL3.0ch07	658957	660957	+	1120	558	1207	807	66.746	59.93	-6.81564	0.000127432	-0.17342	5.17639	0.579323	1
Solyc07g005900	SL3.0ch07	736871	738871	+	1624	1331	1664	1538	54.958	51.968	-2.99018	0.0401509	-5.12548e-15	-2.33526	1	1
Solyc07g006220	SL3.0ch07	1041437	1043437	-	602	1180	624	1537	33.782	28.876	-4.90675	0.00356533	3.06601	8.72072	1.92914e-10	8.31343e-08
Solyc07g006310	SL3.0ch07	1124646	1126646	+	436	156	520	246	73.649	67.885	-5.76353	0.0446124	5.30641	-3.15669	0.188832	0.780777
Solyc07g006470	SL3.0ch07	1255762	1257762	+	765	145	1139	288	84.066	79.818	-4.24813	0.0236597	-5.12548e-15	-3.91086	1	1
Solyc07g006520	SL3.0ch07	1325541	1327541	-	12	127	5	175	8.633	2.778	-5.85532	0.047552	0.320842	5.80022	0.324821	1
Solyc07g006550	SL3.0ch07	1368919	1370919	+	272	758	257	1054	26.408	19.603	-6.80441	0.000489142	-5.12548e-15	-2.25221	1	1
Solyc07g006590	SL3.0ch07	1423531	1425531	+	1658	586	1371	737	73.886	65.038	-8.84797	4.04585e-09	0.413846	2.59324	0.424424	1
Solyc07g006620	SL3.0ch07	1478277	1480277	+	766	381	678	474	66.783	58.854	-7.92875	0.000421261	-5.12548e-15	-0.454351	1	1
Solyc07g006630	SL3.0ch07	1496758	1498758	-	763	418	692	481	64.606	58.994	-5.61223	0.0134895	1.16451	2.14608	0.0632733	0.435223
Solyc07g006650	SL3.0ch07	1523093	1525093	-	680	323	504	417	67.797	54.723	-13.0735	5.98973e-08	0.0898184	7.64333	0.75745	1
Solyc07g006690	SL3.0ch07	1558351	1560351	-	263	169	283	247	60.88	53.396	-7.4834	0.0434766	-0.190128	4.59569	0.503747	1
Solyc07g006740	SL3.0ch07	1581074	1583074	-	563	364	407	425	60.734	48.918	-11.8153	6.32918e-06	-1.20504	-2.26897	0.360388	1
Solyc07g006760	SL3.0ch07	1607233	1609233	-	1556	443	1551	540	77.839	74.175	-3.66388	0.0168439	-0.195638	4.68505	0.537023	1
Solyc07g006850	SL3.0ch07	1711291	1713291	+	273	207	213	242	56.875	46.813	-10.0618	0.00655026	-5.12548e-15	-3.91086	1	1
Solyc07g007030	SL3.0ch07	1817037	1819037	-	453	312	298	363	59.216	45.083	-14.1325	1.07864e-06	0.301492	6.6187	0.316139	0.992683
Solyc07g007125	SL3.0ch07	1888396	1890396	+	216	682	155	682	24.053	18.519	-5.53493	0.014993	-0.715914	-2.03634	0.375237	1
Solyc07g007150	SL3.0ch07	1915233	1917233	-	1434	696	1288	810	67.324	61.392	-5.93214	0.000305557	0.138558	5.01681	0.750762	1
Solyc07g007240	SL3.0ch07	1981928	1983928	+	395	235	191	168	62.698	53.203	-9.49507	0.0105776	5.54465	-1.06669	0.0097659	0.126836
Solyc07g007260	SL3.0ch07	1990583	1992583	+	409	2225	417	3195	15.528	11.545	-3.98286	3.78801e-05	5.03393	2.9351	0.00413659	0.0686577
Solyc07g007280	SL3.0ch07	2013163	2015163	-	774	469	827	600	62.269	57.954	-4.31496	0.046627	1.84639	1.31134	1	1
Solyc07g007290	SL3.0ch07	2017075	2019075	+	1227	472	1074	803	72.219	57.219	-15	4.3434e-19	-5.12548e-15	-3.91086	1	1
Solyc07g007310	SL3.0ch07	2027363	2029363	+	906	215	899	330	80.821	73.149	-7.67179	6.72844e-05	0.67652	5.07045	0.019268	0.204261
Solyc07g007350	SL3.0ch07	2091976	2093976	-	933	179	962	270	83.903	78.084	-5.81846	0.00142904	1.33568	2.99867	0.00738476	0.10326
Solyc07g007400	SL3.0ch07	2131949	2133949	-	222	22	189	38	90.984	83.26	-7.72369	0.0285017	-2.67658	-1.91101	0.0271213	0.257246
Solyc07g007430	SL3.0ch07	2153632	2155632	-	1053	617	1056	731	63.054	59.093	-3.96044	0.0365519	1.86171	6.45854	4.23968e-06	0.000326118
Solyc07g007470	SL3.0ch07	2173000	2175000	+	1061	194	905	258	84.542	77.816	-6.72584	0.000135043	-5.12548e-15	-3.91086	1	1
Solyc07g007540	SL3.0ch07	2211101	2213101	+	738	366	596	495	66.848	54.629	-12.219	6.29787e-08	-5.12548e-15	-3.91086	1	1
Solyc07g007560	SL3.0ch07	2236332	2238332	-	25	85	6	63	22.727	8.696	-14.0316	0.0332606	0.123904	2.25826	0.791161	1
Solyc07g007590	SL3.0ch07	2241189	2243189	-	676	1270	640	1427	34.738	30.963	-3.77518	0.0261406	1.38056	6.22509	9.09375e-05	0.00367531
Solyc07g007600	SL3.0ch07	2251921	2253921	-	477	787	373	1045	37.737	26.305	-11.4327	4.1954e-09	0.0283257	8.22768	0.925119	1
Solyc07g007670	SL3.0ch07	2313102	2315102	+	1071	795	910	813	57.395	52.815	-4.58064	0.0150913	1.91988	2.65095	0.0150454	0.172152
Solyc07g007730	SL3.0ch07	2380476	2382476	-	897	380	864	478	70.243	64.382	-5.86124	0.00504553	3.63968	-1.40614	0.22946	0.854664
Solyc07g007740	SL3.0ch07	2383639	2385639	-	1674	141	1641	234	92.231	87.52	-4.7114	1.91385e-05	6.14703	-2.7091	0.0514187	0.384276
Solyc07g007810	SL3.0ch07	2456785	2458785	+	591	173	654	254	77.356	72.026	-5.32959	0.0290778	-0.0136911	4.3831	0.966287	1
Solyc07g007860	SL3.0ch07	2540846	2542846	+	916	253	895	365	78.358	71.032	-7.32582	0.000217123	-5.12548e-15	-3.87098	1	1
Solyc07g007870	SL3.0ch07	2546742	2548742	+	2101	661	2274	877	76.068	72.168	-3.9005	0.00260542	2.9038	6.37176	6.70228e-08	1.14935e-05
Solyc07g007950	SL3.0ch07	2644199	2646199	+	1078	1336	1041	1523	44.656	40.601	-4.05555	0.0113047	1.13607	4.91715	0.00313697	0.0557947
Solyc07g008150	SL3.0ch07	2858289	2860289	-	146	796	32	726	15.499	4.222	-11.2773	1.56736e-13	-0.172043	4.70051	0.536455	1
Solyc07g008190	SL3.0ch07	2938227	2940227	-	1394	452	1276	722	75.515	63.864	-11.6508	1.55382e-13	-0.495889	5.06893	0.0654206	0.44413
Solyc07g008200	SL3.0ch07	2942458	2944458	+	1278	503	1280	677	71.757	65.406	-6.35121	0.000179037	-1.13886	-1.32068	0.49436	1
Solyc07g008290	SL3.0ch07	3064956	3066956	-	279	323	279	474	46.346	37.052	-9.29372	0.00219824	1.85595	-2.17023	1	1
Solyc07g008330	SL3.0ch07	3120655	3122655	-	411	516	464	741	44.337	38.506	-5.83035	0.0169405	0.0090216	5.44008	0.974832	1
Solyc07g008450	SL3.0ch07	3361614	3363614	-	158	311	117	336	33.689	25.828	-7.86088	0.0224267	-0.243508	5.27219	0.379507	1
Solyc07g008495	SL3.0ch07	3399290	3401290	-	1090	426	1348	722	71.9	65.121	-6.77896	0.000112574	0.149188	2.5768	0.754499	1
Solyc07g008530	SL3.0ch07	3456739	3458739	+	2739	105	1338	138	96.308	90.65	-5.65761	4.23146e-12	0.779843	4.014	0.0192426	0.204113
Solyc07g008550	SL3.0ch07	3487011	3489011	+	327	48	374	97	87.2	79.406	-7.79448	0.00915917	1.38587	-1.50288	0.226809	0.849743
Solyc07g008600	SL3.0ch07	3556235	3558235	-	330	137	150	157	70.664	48.86	-21.8039	1.86166e-08	3.3317	-1.27025	0.131948	0.650369
Solyc07g008640	SL3.0ch07	3581956	3583956	-	42	0	7	3	100	70	-30	0.0141354	0.441927	-1.72672	0.689723	1
Solyc07g008650	SL3.0ch07	3584513	3586513	+	100	51	11	68	66.225	13.924	-52.3011	3.05989e-13	-0.206456	2.08349	0.708477	1
Solyc07g008760	SL3.0ch07	3747654	3749654	-	1664	409	1085	454	80.27	70.5	-9.76982	2.81344e-10	-0.641355	4.56132	0.0398592	0.327142
Solyc07g008770	SL3.0ch07	3749397	3751397	+	2163	540	2009	676	80.022	74.823	-5.19911	3.49092e-05	-0.415988	6.14959	0.161182	0.721456
Solyc07g008800	SL3.0ch07	3771432	3773432	-	1235	470	1173	611	72.434	65.751	-6.6829	0.000125928	0.493513	5.5593	0.214781	0.828458
Solyc07g008820	SL3.0ch07	3776568	3778568	+	2149	329	2153	443	86.723	82.935	-3.78788	0.000778839	1.30486	1.4707	0.0766694	0.486222
Solyc07g008825	SL3.0ch07	3783575	3785575	+	33	0	61	18	100	77.215	-22.7848	0.00455443	-5.12548e-15	-3.91086	1	1
Solyc07g008850	SL3.0ch07	3832463	3834463	-	201	264	209	373	43.226	35.911	-7.31515	0.0376796	0.0553014	3.31375	0.873963	1
Solyc07g008890	SL3.0ch07	3862384	3864384	-	81	205	48	238	28.322	16.783	-11.5385	0.00439373	-0.392347	2.41137	0.328583	1
Solyc07g008960	SL3.0ch07	3986082	3988082	+	892	196	826	247	81.985	76.98	-5.00487	0.0110639	3.11752	-3.79115	0.38287	1
Solyc07g008980	SL3.0ch07	4003505	4005505	+	705	451	823	784	60.986	51.213	-9.77272	3.40996e-06	-5.12548e-15	-3.91086	1	1
Solyc07g009000	SL3.0ch07	4006755	4008755	+	416	202	481	519	67.314	48.1	-19.2139	9.42888e-13	-5.12548e-15	-3.91086	1	1
Solyc07g009110	SL3.0ch07	4065954	4067954	+	621	217	631	327	74.105	65.866	-8.23862	0.000763007	-5.12548e-15	-3.91086	1	1
Solyc07g009160	SL3.0ch07	4202338	4204338	+	84	114	49	130	42.424	27.374	-15.0499	0.00754025	0.757876	5.60426	0.00775628	0.106949
Solyc07g009200	SL3.0ch07	4245764	4247764	-	221	111	220	157	66.566	58.355	-8.21083	0.0477167	-5.12548e-15	-3.91086	1	1
Solyc07g009260	SL3.0ch07	4315522	4317522	-	829	547	594	574	60.247	50.856	-9.39093	1.69895e-05	-5.12548e-15	-3.91086	1	1
Solyc07g009310	SL3.0ch07	4360135	4362135	-	1689	708	1777	982	70.463	64.407	-6.05568	2.84636e-05	-5.12548e-15	-3.91086	1	1
Solyc07g009320	SL3.0ch07	4374028	4376028	-	61	110	44	144	35.673	23.404	-12.2683	0.0312571	0.525166	4.68465	0.0641568	0.438392
Solyc07g009470	SL3.0ch07	4573041	4575041	-	494	22	528	44	95.736	92.308	-3.42874	0.0427299	-0.223718	1.95047	0.686127	1
Solyc07g015860	SL3.0ch07	5624985	5626985	+	100	2	155	20	98.039	88.571	-9.46779	0.0125941	1.0988	4.03794	0.007481	0.104265
Solyc07g016020	SL3.0ch07	6170601	6172601	+	776	344	851	557	69.286	60.44	-8.84537	2.98054e-05	-5.12548e-15	-3.91086	1	1
Solyc07g016080	SL3.0ch07	6244747	6246747	+	369	23	203	143	94.133	58.671	-35.4621	1.6193e-30	-5.12548e-15	-3.87428	1	1
Solyc07g016210	SL3.0ch07	6478375	6480375	+	574	326	672	524	63.778	56.187	-7.59049	0.00180608	-5.12548e-15	-3.91086	1	1
Solyc07g017290	SL3.0ch07	6656894	6658894	-	31	1	12	14	96.875	46.154	-50.7212	6.81078e-05	-0.61641	3.43421	0.0792313	0.495878
Solyc07g017293	SL3.0ch07	6658818	6660818	-	917	655	822	798	58.333	50.741	-7.59259	0.000102607	0.748063	0.949948	0.224713	0.84656
Solyc07g017490	SL3.0ch07	7367045	7369045	+	1562	237	1191	260	86.826	82.081	-4.74469	0.00100058	0.228713	6.8512	0.471369	1
Solyc07g017500	SL3.0ch07	7378969	7380969	+	1992	313	2080	486	86.421	81.06	-5.36081	4.08168e-06	-0.187238	6.52234	0.589371	1
Solyc07g017575	SL3.0ch07	7583412	7585412	-	1004	54	1128	93	94.896	92.383	-2.51274	0.0345567	-5.12548e-15	-3.91086	1	1
Solyc07g017610	SL3.0ch07	7656116	7658116	+	355	556	465	962	38.968	32.586	-6.38232	0.00588396	0.266643	8.39114	0.455072	1
Solyc07g017650	SL3.0ch07	7711319	7713319	+	868	17	966	37	98.079	96.311	-1.76803	0.0498243	-0.512241	2.0297	0.351254	1
Solyc07g017990	SL3.0ch07	8726300	8728300	+	655	117	691	209	84.845	76.778	-8.06678	0.000181658	-0.678125	2.77105	0.248935	0.888437
Solyc07g018070	SL3.0ch07	8986010	8988010	-	679	135	688	184	83.415	78.899	-4.51615	0.0373858	-2.03366	2.78645	0.00028611	0.00907232
Solyc07g018130	SL3.0ch07	9219297	9221297	-	1164	126	1088	159	90.233	87.249	-2.98316	0.0399859	-5.12548e-15	-3.87283	1	1
Solyc07g018310	SL3.0ch07	10065694	10067694	-	1135	223	1112	317	83.579	77.817	-5.76214	0.000578576	0.752849	-2.89985	0.777287	1
Solyc07g018350	SL3.0ch07	10364268	10366268	+	238	10	126	27	95.968	82.353	-13.6148	6.08406e-05	-0.197942	4.86298	0.477433	1
Solyc07g019505	SL3.0ch07	11844832	11846832	-	1063	1853	1470	4154	36.454	26.138	-10.3161	6.27045e-21	1.79449	-3.53209	1	1
Solyc07g019510	SL3.0ch07	11845924	11847924	-	730	1031	1037	2592	41.454	28.575	-12.8784	5.29921e-19	1.66534	-2.21508	0.398041	1
Solyc07g019520	SL3.0ch07	11844421	11846421	+	1098	1761	1313	3729	38.405	26.041	-12.3638	5.45277e-28	0.372011	-1.00655	0.720112	1
Solyc07g019573	SL3.0ch07	12300578	12302578	-	442	57	444	107	88.577	80.581	-7.99639	0.0018038	-5.12548e-15	-3.91086	1	1
Solyc07g020710	SL3.0ch07	13272623	13274623	+	1070	219	1100	301	83.01	78.515	-4.49474	0.0094974	0.052678	3.7283	0.872677	1
Solyc07g020850	SL3.0ch07	14165819	14167819	-	932	216	879	469	81.185	65.208	-15.977	1.11933e-17	-5.12548e-15	-3.91086	1	1
Solyc07g020860	SL3.0ch07	14284089	14286089	+	1479	488	1725	718	75.191	70.61	-4.58074	0.00279403	0.505651	8.63441	0.0859378	0.516002
Solyc07g021060	SL3.0ch07	15789847	15791847	-	306	38	266	56	88.953	82.609	-6.34479	0.0396537	-5.12548e-15	-3.91086	1	1
Solyc07g021158	SL3.0ch07	16610004	16612004	+	1067	81	1378	146	92.944	90.42	-2.5243	0.0414155	-5.12548e-15	-3.76042	1	1
Solyc07g021250	SL3.0ch07	16778769	16780769	+	638	189	491	199	77.146	71.159	-5.98689	0.0218288	-5.12548e-15	-3.91086	1	1
Solyc07g021340	SL3.0ch07	16952694	16954694	+	783	363	739	480	68.325	60.623	-7.70115	0.000450876	-0.798227	1.18887	0.385237	1
Solyc07g021415	SL3.0ch07	17991137	17993137	-	1118	90	1163	134	92.55	89.668	-2.8812	0.0262762	-5.12548e-15	-3.91086	1	1
Solyc07g021430	SL3.0ch07	17991137	17993137	-	1118	90	1163	134	92.55	89.668	-2.8812	0.0262762	-5.12548e-15	-3.91086	1	1
Solyc07g021490	SL3.0ch07	18761719	18763719	+	225	22	260	58	91.093	81.761	-9.33211	0.00500248	-5.12548e-15	-3.86883	1	1
Solyc07g021660	SL3.0ch07	20892552	20894552	-	21	2	28	22	91.304	56	-35.3043	0.00853586	-5.12548e-15	-3.91086	1	1
Solyc07g024030	SL3.0ch07	23990617	23992617	+	1448	339	1501	457	81.03	76.66	-4.3698	0.0040634	-5.12548e-15	-3.91086	1	1
Solyc07g025380	SL3.0ch07	27596236	27598236	-	114	436	75	521	20.727	12.584	-8.14338	0.00102229	2.95602	3.13176	0.000353279	0.0106558
Solyc07g025450	SL3.0ch07	28329136	28331136	-	358	54	371	91	86.893	80.303	-6.59017	0.0242832	-5.12548e-15	-3.91086	1	1
Solyc07g026710	SL3.0ch07	30487940	30489940	+	775	89	489	600	89.699	44.904	-44.7955	1.09979e-99	8.51163	0.806031	9.19581e-13	6.85241e-10
Solyc07g026900	SL3.0ch07	32125617	32127617	+	356	145	286	190	71.058	60.084	-10.9739	0.00142111	-5.12548e-15	-3.91086	1	1
Solyc07g032787	SL3.0ch07	41129135	41131135	+	49	88	0	25	35.766	0	-35.7664	0.000367762	-5.12548e-15	-3.91086	1	1
Solyc07g038160	SL3.0ch07	45616294	45618294	+	442	114	337	180	79.496	65.184	-14.3127	1.76018e-06	-5.12548e-15	-3.69586	1	1
Solyc07g039195	SL3.0ch07	45681118	45683118	-	601	91	743	247	86.85	75.051	-11.7992	2.47438e-08	0.856193	0.252783	0.473749	1
Solyc07g039200	SL3.0ch07	45714672	45716672	+	1998	158	2569	327	92.672	88.709	-3.96305	1.59485e-05	-0.0262727	6.52765	0.922804	1
Solyc07g039330	SL3.0ch07	47265031	47267031	+	386	419	284	418	47.95	40.456	-7.49447	0.0101574	0.0691562	7.0651	0.810951	1
Solyc07g040660	SL3.0ch07	49378375	49380375	+	515	31	464	100	94.322	82.27	-12.0528	4.03955e-09	-0.830317	1.90159	0.0976405	0.554086
Solyc07g040680	SL3.0ch07	49498155	49500155	+	716	287	723	376	71.386	65.787	-5.59876	0.0161648	-0.464514	4.31568	0.329013	1
Solyc07g040720	SL3.0ch07	49571121	49573121	+	699	306	858	468	69.552	64.706	-4.84636	0.0314079	1.04395	6.67941	0.00495145	0.0780535
Solyc07g040770	SL3.0ch07	49818283	49820283	+	690	492	343	455	58.376	42.982	-15.3932	4.01838e-10	1.87886	-1.42169	0.24135	0.875075
Solyc07g041010	SL3.0ch07	51645868	51647868	+	1097	709	1276	966	60.742	56.913	-3.8285	0.0315743	0.28909	5.33075	0.329901	1
Solyc07g041020	SL3.0ch07	51658161	51660161	-	839	407	747	447	67.335	62.563	-4.77266	0.0300675	0.511852	4.63106	0.0949588	0.545007
Solyc07g041080	SL3.0ch07	51905797	51907797	+	2638	384	2891	531	87.293	84.483	-2.81042	0.00432453	0.137678	4.42361	0.679082	1
Solyc07g041100	SL3.0ch07	51941005	51943005	+	396	18	361	57	95.652	86.364	-9.28854	2.03329e-05	-5.12548e-15	-3.91086	1	1
Solyc07g041160	SL3.0ch07	52073864	52075864	-	699	442	726	572	61.262	55.932	-5.32985	0.0201319	-0.103382	6.68733	0.716091	1
Solyc07g041245	SL3.0ch07	52293215	52295215	-	1249	249	750	598	83.378	55.638	-27.7399	3.05906e-57	1.61563	1.75682	0.0130047	0.155257
Solyc07g041350	SL3.0ch07	52653842	52655842	-	290	20	418	78	93.548	84.274	-9.27419	0.00030601	-5.12548e-15	-3.91086	1	1
Solyc07g041370	SL3.0ch07	52920247	52922247	+	385	43	139	30	89.953	82.249	-7.70475	0.0275416	-5.12548e-15	-3.91086	1	1
Solyc07g041620	SL3.0ch07	53708568	53710568	+	231	177	194	231	56.618	45.647	-10.9706	0.0057295	1.49482	4.18274	0.0058695	0.0878044
Solyc07g041650	SL3.0ch07	53958528	53960528	+	411	841	305	949	32.827	24.322	-8.50531	2.01365e-05	-5.12548e-15	-3.91086	1	1
Solyc07g041770	SL3.0ch07	54266596	54268596	-	813	509	910	688	61.498	56.946	-4.55155	0.0303432	-1.64764	-0.602265	0.412666	1
Solyc07g041840	SL3.0ch07	54299746	54301746	-	1130	280	1082	336	80.142	76.305	-3.83719	0.030181	0.438712	-1.86361	0.668003	1
Solyc07g041920	SL3.0ch07	54668958	54670958	-	1511	52	1700	93	96.673	94.813	-1.8599	0.019934	0.851464	0.925703	0.126519	0.635662
Solyc07g042150	SL3.0ch07	55255349	55257349	-	974	195	1195	310	83.319	79.402	-3.91708	0.0250999	0.302673	4.03898	0.360185	1
Solyc07g042160	SL3.0ch07	55269104	55271104	+	838	196	605	196	81.044	75.531	-5.5139	0.0129287	0.0531813	3.44097	0.895836	1
Solyc07g042170	SL3.0ch07	55303592	55305592	+	983	1772	1095	2316	35.681	32.102	-3.57856	0.00901368	2.91559	7.20309	7.20616e-08	1.21009e-05
Solyc07g042220	SL3.0ch07	55403125	55405125	+	1172	231	1071	367	83.535	74.478	-9.05684	4.86594e-08	2.56637	-3.09848	0.300992	0.970076
Solyc07g042260	SL3.0ch07	55493196	55495196	-	667	615	519	722	52.028	41.821	-10.207	3.02356e-06	-0.427371	3.00967	0.331238	1
Solyc07g042297	SL3.0ch07	55543112	55545112	-	1009	322	911	540	75.808	62.784	-13.0234	2.67545e-12	-3.41141	-3.6816	0.428733	1
Solyc07g042380	SL3.0ch07	55643833	55645833	-	555	565	584	901	49.554	39.327	-10.227	2.08412e-06	-0.279442	6.09548	0.309914	0.983997
Solyc07g042390	SL3.0ch07	55649603	55651603	-	535	610	493	738	46.725	40.049	-6.67615	0.00368638	2.55688	4.09413	6.66791e-06	0.000464908
Solyc07g042500	SL3.0ch07	55883304	55885304	+	1036	127	1091	193	89.08	84.969	-4.11112	0.0079206	-0.522412	5.69747	0.150605	0.699682
Solyc07g042540	SL3.0ch07	56017674	56019674	-	299	295	294	382	50.337	43.491	-6.84558	0.032742	2.2509	2.99317	0.000544277	0.0150679
Solyc07g042560	SL3.0ch07	56136698	56138698	+	330	240	222	313	57.895	41.495	-16.3994	6.37961e-07	-3.28763	-1.27877	0.327298	1
Solyc07g042593	SL3.0ch07	56181598	56183598	-	362	363	334	441	49.931	43.097	-6.83426	0.0198932	2.40729	3.65235	1.61229e-05	0.000969249
Solyc07g042660	SL3.0ch07	56305209	56307209	+	346	65	245	111	84.185	68.82	-15.3647	4.55024e-06	-5.12548e-15	-3.91086	1	1
Solyc07g042700	SL3.0ch07	56360089	56362089	-	53	104	24	123	33.758	16.327	-17.4314	0.00216581	-0.338937	4.65213	0.213181	0.82611
Solyc07g042780	SL3.0ch07	56392340	56394340	+	641	429	650	723	59.907	47.342	-12.565	1.07225e-08	-5.12548e-15	-3.91086	1	1
Solyc07g042890	SL3.0ch07	56530848	56532848	+	1123	771	1262	1012	59.293	55.497	-3.79558	0.0307133	0.44193	6.94155	0.090301	0.530181
Solyc07g042935	SL3.0ch07	56608820	56610820	+	19	2	9	23	90.476	28.125	-62.3512	7.52761e-05	0.00849195	-3.46372	1	1
Solyc07g043250	SL3.0ch07	57035960	57037960	-	896	395	1053	563	69.404	65.161	-4.24267	0.0357133	1.14539	4.40924	0.0494542	0.374603
Solyc07g043390	SL3.0ch07	57231927	57233927	+	430	718	430	1022	37.456	29.614	-7.84212	0.000153697	-5.12548e-15	-2.01614	1	1
Solyc07g043400	SL3.0ch07	57237065	57239065	-	962	55	1148	114	94.592	90.967	-3.62522	0.00338797	-5.12548e-15	-3.91086	1	1
Solyc07g043415	SL3.0ch07	57292442	57294442	-	421	378	346	401	52.691	46.319	-6.37226	0.0280607	-5.12548e-15	-3.91086	1	1
Solyc07g043570	SL3.0ch07	57609812	57611812	+	759	576	640	589	56.854	52.075	-4.77907	0.0328533	0.331321	4.83881	0.3753	1
Solyc07g043600	SL3.0ch07	57673948	57675948	+	395	223	389	287	63.916	57.544	-6.37148	0.0396787	0.229328	4.98059	0.420393	1
Solyc07g043670	SL3.0ch07	57764587	57766587	-	163	112	121	167	59.273	42.014	-17.2588	0.000264409	-5.12548e-15	-3.91086	1	1
Solyc07g044710	SL3.0ch07	57852263	57854263	+	521	424	155	174	55.132	47.112	-8.01981	0.0276659	-5.12548e-15	-3.91086	1	1
Solyc07g044793	SL3.0ch07	57965201	57967201	-	49	134	3	100	26.776	2.913	-23.8633	5.86607e-07	-5.12548e-15	-3.91086	1	1
Solyc07g044797	SL3.0ch07	57965839	57967839	-	23	127	3	100	15.333	2.913	-12.4207	0.00413876	-5.12548e-15	-3.91086	1	1
Solyc07g044810	SL3.0ch07	57982000	57984000	-	946	98	777	128	90.613	85.856	-4.75667	0.00456493	-0.0424956	6.52094	0.867682	1
Solyc07g044895	SL3.0ch07	58076631	58078631	+	1721	73	1867	119	95.931	94.008	-1.92282	0.0184013	-5.12548e-15	-3.91086	1	1
Solyc07g044910	SL3.0ch07	58094396	58096396	+	868	391	885	482	68.944	64.74	-4.2033	0.0444904	4.59084	-2.33547	0.0763798	0.485554
Solyc07g045030	SL3.0ch07	58237402	58239402	+	264	40	215	63	86.842	77.338	-9.50398	0.0092116	4.04424	-3.61101	0.217083	0.832255
Solyc07g045120	SL3.0ch07	58350033	58352033	-	1143	729	1057	789	61.058	57.259	-3.79875	0.0394442	1.22686	0.943861	0.0447498	0.352677
Solyc07g045140	SL3.0ch07	58371783	58373783	+	489	470	488	666	50.991	42.288	-8.70292	0.000339434	-0.272101	2.65008	0.720425	1
Solyc07g045160	SL3.0ch07	58382094	58384094	+	40	224	20	242	15.152	7.634	-7.51793	0.0208153	-0.440299	4.35981	0.327666	1
Solyc07g045530	SL3.0ch07	58785559	58787559	-	1094	987	950	1031	52.571	47.956	-4.6153	0.0098561	4.21954	2.18045	0.00394588	0.066417
Solyc07g045540	SL3.0ch07	58801217	58803217	+	1256	158	1698	300	88.826	84.985	-3.84104	0.00437149	-0.520883	4.28689	0.22554	0.847914
Solyc07g047700	SL3.0ch07	59046986	59048986	+	2198	641	2481	967	77.422	71.955	-5.46687	6.61199e-06	-0.147129	5.57695	0.584949	1
Solyc07g047870	SL3.0ch07	59223284	59225284	-	177	293	155	386	37.66	28.651	-9.00893	0.00755668	-5.12548e-15	-3.71637	1	1
Solyc07g047900	SL3.0ch07	59238085	59240085	-	1534	427	2053	714	78.225	74.196	-4.02952	0.00492214	-0.900378	3.62234	0.00835891	0.112736
Solyc07g047960	SL3.0ch07	59307963	59309963	-	579	535	570	660	51.975	46.341	-5.6334	0.0176977	-0.167963	4.49299	0.565082	1
Solyc07g047980	SL3.0ch07	59318013	59320013	+	1604	443	1887	638	78.359	74.733	-3.6259	0.0112699	0.270854	7.27709	0.376111	1
Solyc07g048020	SL3.0ch07	59343474	59345474	-	295	370	212	409	44.361	34.138	-10.2224	0.000898379	-5.12548e-15	-3.91086	1	1
Solyc07g048030	SL3.0ch07	59342652	59344652	+	1802	322	1241	736	84.84	62.772	-22.068	4.12566e-57	0.377564	4.37666	0.416135	1
Solyc07g049220	SL3.0ch07	59634305	59636305	+	2984	4933	3501	6788	37.691	34.027	-3.66441	3.09651e-06	-0.29951	4.74057	0.302122	0.971852
Solyc07g049300	SL3.0ch07	59680020	59682020	-	854	633	924	922	57.431	50.054	-7.3769	0.000137784	3.02157	2.64157	0.0222655	0.225607
Solyc07g049390	SL3.0ch07	59792404	59794404	-	139	944	102	1024	12.835	9.059	-3.7761	0.0133406	0.240099	4.27906	0.595545	1
Solyc07g049490	SL3.0ch07	59889874	59891874	+	221	198	186	297	52.745	38.509	-14.2353	0.000134768	-0.225224	5.06067	0.469672	1
Solyc07g049600	SL3.0ch07	60069626	60071626	-	821	163	948	294	83.435	76.329	-7.10646	0.000202446	1.81218	-3.83241	1	1
Solyc07g049650	SL3.0ch07	60145954	60147954	+	431	21	759	84	95.354	90.036	-5.3184	0.0022975	3.11753	-0.966986	0.0189278	0.202148
Solyc07g049660	SL3.0ch07	60150953	60152953	+	306	117	340	278	72.34	55.016	-17.3242	1.75071e-07	3.06766	1.94292	0.00435039	0.0712476
Solyc07g049670	SL3.0ch07	60151645	60153645	+	194	159	278	377	54.958	42.443	-12.5148	0.000730104	5.10565	3.68175	9.26081e-09	2.19822e-06
Solyc07g049690	SL3.0ch07	60171652	60173652	+	400	444	455	653	47.393	41.065	-6.32838	0.0147507	0.183076	6.74306	0.630949	1
Solyc07g049730	SL3.0ch07	60206215	60208215	-	639	259	842	470	71.158	64.177	-6.9813	0.00242912	0.895984	6.36898	0.0014813	0.031956
Solyc07g051850	SL3.0ch07	60513223	60515223	+	90	180	113	468	33.333	19.449	-13.8841	9.00347e-05	-0.296071	9.87413	0.302619	0.972426
Solyc07g051930	SL3.0ch07	60598971	60600971	+	152	115	190	331	56.929	36.468	-20.4605	6.73588e-07	-2.23945	-1.46297	0.100045	0.561798
Solyc07g051965	SL3.0ch07	60649499	60651499	+	612	44	1011	140	93.293	87.837	-5.45602	0.000833303	-4.24244	-3.61671	0.107143	0.583154
Solyc07g051990	SL3.0ch07	60676676	60678676	+	287	30	302	145	90.536	67.562	-22.9748	3.53795e-13	-5.12548e-15	-3.91086	1	1
Solyc07g052020	SL3.0ch07	60685937	60687937	+	187	4	658	54	97.906	92.416	-5.49003	0.011567	-5.12548e-15	-3.91086	1	1
Solyc07g052060	SL3.0ch07	60736356	60738356	-	510	437	733	809	53.854	47.536	-6.31861	0.0069069	-5.12548e-15	-3.87428	1	1
Solyc07g052130	SL3.0ch07	60794399	60796399	-	1697	204	1100	301	89.269	78.515	-10.7535	1.38908e-15	-5.12548e-15	-3.53326	1	1
Solyc07g052135	SL3.0ch07	60801511	60803511	-	2088	547	1353	662	79.241	67.146	-12.0946	9.46929e-19	4.25143	-3.6075	0.242958	0.877885
Solyc07g052150	SL3.0ch07	60801245	60803245	-	1765	580	1177	613	75.267	65.754	-9.51233	5.4855e-10	-5.12548e-15	-3.91086	1	1
Solyc07g052170	SL3.0ch07	60822238	60824238	+	466	325	551	530	58.913	50.971	-7.94145	0.00264774	-1.32634	-1.56604	0.281876	0.944551
Solyc07g052300	SL3.0ch07	60922462	60924462	+	272	202	223	308	57.384	41.996	-15.3877	9.19719e-06	-5.12548e-15	-3.87098	1	1
Solyc07g052320	SL3.0ch07	60948218	60950218	-	637	352	782	593	64.408	56.873	-7.53577	0.00107295	-0.168891	2.99496	0.709798	1
Solyc07g052420	SL3.0ch07	61063785	61065785	-	3340	446	5545	955	88.22	85.308	-2.91206	0.000169078	0.0853539	5.44242	0.764986	1
Solyc07g052440	SL3.0ch07	61067238	61069238	+	380	59	452	171	86.56	72.552	-14.0082	3.37669e-07	0.288726	-0.113879	0.806611	1
Solyc07g052457	SL3.0ch07	61087866	61089866	-	966	222	1205	371	81.313	76.459	-4.85374	0.00709027	-5.12548e-15	-3.87203	1	1
Solyc07g052470	SL3.0ch07	61088114	61090114	+	585	231	710	523	71.691	57.583	-14.108	1.37092e-09	0.157102	0.296362	0.784546	1
Solyc07g052480	SL3.0ch07	61100978	61102978	-	1873	580	1856	820	76.355	69.357	-6.99823	2.32853e-07	-2.80724	0.188606	0.000607532	0.0163782
Solyc07g052500	SL3.0ch07	61138950	61140950	-	905	433	895	544	67.638	62.196	-5.4423	0.00833803	-5.12548e-15	-3.91086	1	1
Solyc07g052550	SL3.0ch07	61167004	61169004	+	1198	305	1530	506	79.707	75.147	-4.5599	0.0046272	3.43898	-1.45614	0.0729665	0.47315
Solyc07g052570	SL3.0ch07	61188578	61190578	-	591	231	657	456	71.898	59.03	-12.8682	6.03522e-08	-0.484285	4.71859	0.0847208	0.512211
Solyc07g052590	SL3.0ch07	61194095	61196095	-	123	27	109	128	82	45.992	-36.0084	2.32775e-11	0.265235	0.788709	0.701985	1
Solyc07g052730	SL3.0ch07	61306897	61308897	+	1324	66	1445	114	95.252	92.688	-2.56418	0.01159	1.84764	-3.11441	1	1
Solyc07g052750	SL3.0ch07	61328893	61330893	+	231	22	13	7	91.304	65	-26.3043	0.006686	-0.0797527	1.81944	0.900619	1
Solyc07g052820	SL3.0ch07	61390246	61392246	+	277	66	337	193	80.758	63.585	-17.1731	4.69755e-07	-0.1905	-2.73175	1	1
Solyc07g052840	SL3.0ch07	61417069	61419069	+	19	1	3	11	95	21.429	-73.5714	8.33976e-05	-0.178487	-1.05299	0.920233	1
Solyc07g052880	SL3.0ch07	61427891	61429891	+	235	244	231	463	49.061	33.285	-15.7752	6.99658e-07	-1.34921	1.92086	0.00287413	0.0526205
Solyc07g052930	SL3.0ch07	61453434	61455434	-	11	137	0	120	7.432	0	-7.43243	0.00446691	0.722367	-0.713381	0.424793	1
Solyc07g052950	SL3.0ch07	61480832	61482832	-	443	850	308	914	34.261	25.205	-9.05682	6.83782e-06	1.13181	-2.34423	0.704528	1
Solyc07g052960	SL3.0ch07	61491971	61493971	+	299	372	315	505	44.56	38.415	-6.14572	0.0360206	-1.52101	7.90061	0.000339969	0.0103843
Solyc07g053020	SL3.0ch07	61562947	61564947	+	1377	669	1343	922	67.302	59.294	-8.00845	6.02538e-07	0.274187	4.30504	0.374402	1
Solyc07g053030	SL3.0ch07	61597754	61599754	+	702	603	588	630	53.793	48.276	-5.51724	0.0152355	-0.84612	-3.13999	0.787735	1
Solyc07g053225	SL3.0ch07	61806552	61808552	-	730	539	602	686	57.526	46.739	-10.7865	6.33074e-07	-3.88174	-2.58798	0.14808	0.693264
Solyc07g053280	SL3.0ch07	61881023	61883023	-	817	954	792	1201	46.132	39.739	-6.39304	0.000418476	-0.380716	9.71674	0.151915	0.702766
Solyc07g053330	SL3.0ch07	61926639	61928639	-	608	389	476	412	60.983	53.604	-7.37935	0.00431571	1.90166	-3.6829	1	1
Solyc07g053350	SL3.0ch07	61931070	61933070	+	712	851	686	984	45.553	41.078	-4.47558	0.0241979	1.11524	1.75435	0.252946	0.896313
Solyc07g053400	SL3.0ch07	61969253	61971253	-	956	428	1041	639	69.075	61.964	-7.11086	0.000211577	-2.81048	-3.39162	0.633535	1
Solyc07g053480	SL3.0ch07	62052551	62054551	+	91	255	57	313	26.301	15.405	-10.8952	0.00169289	0.0441396	4.1372	0.936292	1
Solyc07g053610	SL3.0ch07	62157206	62159206	+	512	662	498	776	43.612	39.089	-4.5221	0.0463537	-0.335822	6.09165	0.271841	0.927876
Solyc07g053690	SL3.0ch07	62257763	62259763	-	229	215	204	318	51.577	39.08	-12.4961	0.000586811	0.245698	5.8241	0.401273	1
Solyc07g053750	SL3.0ch07	62309240	62311240	-	580	1225	416	1251	32.133	24.955	-7.17795	2.31004e-05	-5.12548e-15	-1.66984	1	1
Solyc07g053780	SL3.0ch07	62332090	62334090	+	1923	608	1926	753	75.978	71.892	-4.08538	0.00298085	-5.12548e-15	-3.91086	1	1
Solyc07g053790	SL3.0ch07	62334274	62336274	+	675	554	800	788	54.923	50.378	-4.54487	0.0376709	-5.12548e-15	-3.76702	1	1
Solyc07g054220	SL3.0ch07	62702154	62704154	-	1005	947	1036	1325	51.486	43.88	-7.60594	5.91859e-06	-0.181537	3.89864	0.651208	1
Solyc07g054290	SL3.0ch07	62768359	62770359	-	2106	430	2380	702	83.044	77.223	-5.82158	6.58738e-07	-0.868924	4.49627	0.0348332	0.301309
Solyc07g054310	SL3.0ch07	62787135	62789135	+	834	563	741	605	59.699	55.052	-4.64735	0.0319803	-5.12548e-15	3.36595	1	1
Solyc07g054380	SL3.0ch07	62846941	62848941	-	579	428	470	603	57.498	43.802	-13.6951	7.36729e-09	-5.12548e-15	-3.87428	1	1
Solyc07g054390	SL3.0ch07	62847996	62849996	+	556	507	510	569	52.305	47.266	-5.03881	0.0434031	-5.02734	-3.25336	0.039298	0.324219
Solyc07g054400	SL3.0ch07	62852471	62854471	+	406	843	401	1079	32.506	27.095	-5.41141	0.0065597	0.950749	1.62744	0.251738	0.893904
Solyc07g054410	SL3.0ch07	62860654	62862654	-	585	308	474	329	65.51	59.029	-6.48088	0.0167282	-3.33981	-3.37663	0.454886	1
Solyc07g054420	SL3.0ch07	62859978	62861978	+	528	77	442	135	87.273	76.603	-10.6696	1.71453e-05	-0.0670067	1.77759	0.90325	1
Solyc07g054450	SL3.0ch07	62893475	62895475	+	449	481	276	456	48.28	37.705	-10.5747	0.000108303	-0.0935432	6.89517	0.794064	1
Solyc07g054470	SL3.0ch07	62917299	62919299	-	295	291	203	323	50.341	38.593	-11.7481	0.000424133	0.686037	1.26968	0.281561	0.944149
Solyc07g054630	SL3.0ch07	63028543	63030543	-	1911	162	1772	251	92.185	87.593	-4.59255	1.02038e-05	-2.34276	1.13343	0.00225225	0.0437579
Solyc07g054650	SL3.0ch07	63037905	63039905	+	833	840	602	834	49.791	41.922	-7.86879	7.86188e-05	-5.12548e-15	-3.87203	1	1
Solyc07g054660	SL3.0ch07	63043253	63045253	-	215	216	20	136	49.884	12.821	-37.0635	8.42679e-16	-5.12548e-15	-3.91086	1	1
Solyc07g054670	SL3.0ch07	63044544	63046544	+	1910	239	943	226	88.879	80.667	-8.21131	3.28534e-09	4.46303	2.88475	3.35514e-15	4.00022e-12
Solyc07g054690	SL3.0ch07	63057649	63059649	-	407	264	120	131	60.656	47.809	-12.847	0.002177	-3.4131	-0.0560952	0.0584142	0.415627
Solyc07g054710	SL3.0ch07	63066948	63068948	-	702	258	603	343	73.125	63.742	-9.38293	7.15971e-05	-5.12548e-15	-3.83366	1	1
Solyc07g054730	SL3.0ch07	63082906	63084906	-	1334	342	1401	531	79.594	72.516	-7.07874	6.20517e-06	-0.331381	6.22277	0.529812	1
Solyc07g054810	SL3.0ch07	63117525	63119525	+	151	370	128	433	28.983	22.816	-6.16633	0.0431128	-0.268333	1.31834	0.743264	1
Solyc07g054940	SL3.0ch07	63218241	63220241	-	479	220	321	261	68.526	55.155	-13.3718	8.83328e-06	2.71816	-2.9	0.559956	1
Solyc07g055025	SL3.0ch07	63302427	63304427	+	468	289	270	236	61.823	53.36	-8.4633	0.00861806	0.40826	-1.33145	0.655851	1
Solyc07g055120	SL3.0ch07	63373314	63375314	+	285	1108	169	1019	20.459	14.226	-6.23385	0.000182527	0.171859	-0.655856	0.825435	1
Solyc07g055150	SL3.0ch07	63415111	63417111	-	215	788	137	685	21.436	16.667	-4.76903	0.0238607	-2.32595	-2.40602	0.0938285	0.541649
Solyc07g055180	SL3.0ch07	63423159	63425159	+	665	348	426	469	65.647	47.598	-18.0488	6.52551e-14	1.73738	2.74607	0.00422338	0.0696138
Solyc07g055215	SL3.0ch07	63453986	63455986	+	640	548	468	525	53.872	47.13	-6.74214	0.00613118	0.489151	0.986432	0.296089	0.964352
Solyc07g055280	SL3.0ch07	63493478	63495478	+	784	389	883	576	66.837	60.521	-6.31626	0.0030579	-0.318548	1.78916	0.561162	1
Solyc07g055340	SL3.0ch07	63532586	63534586	-	1627	238	2065	381	87.239	84.424	-2.81506	0.0225752	0.237009	5.01407	0.477844	1
Solyc07g055366	SL3.0ch07	63561276	63563276	-	454	11	561	32	97.634	94.604	-3.0307	0.0365179	-5.12548e-15	-3.91086	1	1
Solyc07g055380	SL3.0ch07	63564355	63566355	-	258	20	345	62	92.806	84.767	-8.03917	0.00545534	-5.12548e-15	-3.91086	1	1
Solyc07g055400	SL3.0ch07	63569169	63571169	-	43	2	50	20	95.556	71.429	-24.127	0.00418906	1.79135	-3.22232	1	1
Solyc07g055410	SL3.0ch07	63569818	63571818	-	144	12	264	53	92.308	83.281	-9.02694	0.0171023	-5.12548e-15	-3.8387	1	1
Solyc07g055540	SL3.0ch07	63663137	63665137	-	941	411	850	566	69.601	60.028	-9.57234	1.5085e-06	0.40011	3.72626	0.320333	0.996797
Solyc07g055570	SL3.0ch07	63683354	63685354	+	237	51	304	257	82.292	54.189	-28.1027	4.00465e-15	-5.12548e-15	-3.51293	1	1
Solyc07g055580	SL3.0ch07	63693037	63695037	-	804	64	626	78	92.627	88.92	-3.70627	0.028651	-5.12548e-15	-3.91086	1	1
Solyc07g055610	SL3.0ch07	63716715	63718715	+	886	106	961	187	89.315	83.711	-5.60371	0.000849891	-2.0084	-3.83052	1	1
Solyc07g055730	SL3.0ch07	63787778	63789778	+	298	551	203	523	35.1	27.961	-7.13869	0.00825255	-5.12548e-15	-3.91086	1	1
Solyc07g055740	SL3.0ch07	63796379	63798379	-	1568	1192	1631	1423	56.812	53.405	-3.40622	0.0225895	-5.12548e-15	-3.91086	1	1
Solyc07g055780	SL3.0ch07	63842456	63844456	+	666	406	638	553	62.127	53.568	-8.55844	0.000230182	-5.12548e-15	-2.69513	1	1
Solyc07g055800	SL3.0ch07	63853262	63855262	+	302	185	262	251	62.012	51.072	-10.9402	0.00216669	3.50247	-3.75208	0.399351	1
Solyc07g055870	SL3.0ch07	63916623	63918623	+	1108	279	946	362	79.885	72.324	-7.56048	3.29358e-05	-0.702377	2.56718	0.125077	0.631884
Solyc07g055920	SL3.0ch07	63969952	63971952	+	561	479	283	464	53.942	37.885	-16.0574	4.46899e-10	0.771508	7.92024	0.0105589	0.134354
Solyc07g056060	SL3.0ch07	64077934	64079934	+	59	88	38	101	40.136	27.338	-12.7979	0.0478281	0.109232	1.18424	0.848345	1
Solyc07g056070	SL3.0ch07	64090981	64092981	+	147	5	108	31	96.711	77.698	-19.0127	4.73078e-06	-0.323099	2.30598	0.46753	1
Solyc07g056100	SL3.0ch07	64101313	64103313	-	441	602	309	606	42.282	33.77	-8.51139	0.000525572	4.00697	-3.38063	0.162226	0.723693
Solyc07g056160	SL3.0ch07	64146472	64148472	+	487	222	101	236	68.688	29.97	-38.718	2.98174e-30	-5.12548e-15	-1.35798	1	1
Solyc07g056190	SL3.0ch07	64175077	64177077	-	1123	1109	1010	1167	50.314	46.394	-3.9195	0.0223609	4.82305	1.5	6.55659e-06	0.000459835
Solyc07g056370	SL3.0ch07	64368926	64370926	+	1838	475	2137	680	79.464	75.861	-3.60305	0.00683606	-0.302147	5.77509	0.282555	0.945796
Solyc07g056380	SL3.0ch07	64377697	64379697	-	411	121	460	210	77.256	68.657	-8.59892	0.003259	-5.12548e-15	-3.91086	1	1
Solyc07g056440	SL3.0ch07	64416348	64418348	+	397	496	482	800	44.457	37.598	-6.85938	0.00461424	-0.230598	3.37309	0.533279	1
Solyc07g056460	SL3.0ch07	64421957	64423957	+	552	172	363	223	76.243	61.945	-14.2977	2.8207e-07	-1.0149	1.25473	0.0648296	0.441713
Solyc07g056480	SL3.0ch07	64428256	64430256	+	93	70	50	68	57.055	42.373	-14.6823	0.033813	0.870158	5.91978	0.131447	0.649211
Solyc07g056530	SL3.0ch07	64458598	64460598	-	736	989	711	1287	42.667	35.586	-7.08108	6.47157e-05	1.03965	1.60924	0.170435	0.742616
Solyc07g056540	SL3.0ch07	64459021	64461021	+	819	877	738	1032	48.29	41.695	-6.59518	0.000474487	0.612086	5.56727	0.491811	1
Solyc07g056550	SL3.0ch07	64465134	64467134	+	291	233	172	247	55.534	41.05	-14.4842	7.02031e-05	-0.307194	6.54375	0.217484	0.832688
Solyc07g056610	SL3.0ch07	64555839	64557839	+	3128	336	3078	428	90.3	87.792	-2.50787	0.00304464	-5.12548e-15	-3.67072	1	1
Solyc07g056630	SL3.0ch07	64564291	64566291	+	295	930	244	960	24.082	20.266	-3.81585	0.0476463	0.139017	5.04105	0.619317	1
Solyc07g056660	SL3.0ch07	64586674	64588674	+	157	100	173	182	61.089	48.732	-12.3571	0.00882562	-0.0884955	5.7216	0.757031	1
Solyc07g056707	SL3.0ch07	64679168	64681168	-	177	13	163	28	93.158	85.34	-7.81758	0.0398102	-5.12548e-15	-3.91086	1	1
Solyc07g061700	SL3.0ch07	64790978	64792978	+	660	497	521	560	57.044	48.196	-8.84796	0.000182282	-5.12548e-15	-3.91086	1	1
Solyc07g061710	SL3.0ch07	64803370	64805370	-	655	84	741	174	88.633	80.984	-7.64968	0.000129778	-5.12548e-15	-3.91086	1	1
Solyc07g061840	SL3.0ch07	64886231	64888231	+	1139	755	1085	1000	60.137	52.038	-8.09891	2.92655e-06	-5.12548e-15	-3.91086	1	1
Solyc07g061980	SL3.0ch07	64969542	64971542	+	875	345	622	326	71.721	65.612	-6.1095	0.00712081	1.1469	-2.04662	0.705074	1
Solyc07g062070	SL3.0ch07	65024188	65026188	+	1396	507	1508	657	73.358	69.654	-3.70428	0.0215934	-0.0202229	3.57461	0.968264	1
Solyc07g062120	SL3.0ch07	65061043	65063043	-	2571	620	2975	999	80.57	74.862	-5.70875	1.18623e-07	-2.29595	0.662461	0.0149428	0.171306
Solyc07g062150	SL3.0ch07	65090136	65092136	+	1428	821	1379	997	63.495	58.039	-5.45617	0.000677838	-0.164512	3.85588	0.634764	1
Solyc07g062210	SL3.0ch07	65141958	65143958	-	796	849	739	1359	48.389	35.224	-13.165	1.74471e-14	-1.489	-2.37704	0.502254	1
Solyc07g062300	SL3.0ch07	65197406	65199406	-	1579	662	1496	829	70.46	64.344	-6.11553	7.2186e-05	0.0130414	4.03459	0.972599	1
Solyc07g062380	SL3.0ch07	65275245	65277245	+	1053	633	1117	958	62.456	53.831	-8.62419	1.13212e-06	-5.12548e-15	-3.30701	1	1
Solyc07g062400	SL3.0ch07	65294317	65296317	-	612	446	683	649	57.845	51.276	-6.56871	0.00480713	-5.12548e-15	-3.91086	1	1
Solyc07g062520	SL3.0ch07	65348598	65350598	+	316	50	194	141	86.339	57.91	-28.4284	9.55533e-16	0.231625	4.68108	0.449387	1
Solyc07g062580	SL3.0ch07	65394318	65396318	-	164	788	108	733	17.227	12.842	-4.38504	0.0233593	1.14705	4.49231	0.00400231	0.0670827
Solyc07g062685	SL3.0ch07	65505634	65507634	+	246	629	223	787	28.114	22.079	-6.03508	0.00812724	3.06568	-3.56379	0.431279	1
Solyc07g062720	SL3.0ch07	65546162	65548162	-	3074	275	3397	368	91.789	90.226	-1.56283	0.0445472	5.94844	-0.543006	0.000429749	0.0124062
Solyc07g062760	SL3.0ch07	65577987	65579987	+	399	297	404	588	57.328	40.726	-16.6018	4.28081e-10	0.585028	4.23246	0.0889991	0.525995
Solyc07g062780	SL3.0ch07	65592278	65594278	-	204	108	137	190	65.385	41.896	-23.4886	3.66366e-08	0.292605	2.48777	0.602941	1
Solyc07g062870	SL3.0ch07	65634913	65636913	+	158	167	84	195	48.615	30.108	-18.5079	3.08329e-05	0.58027	5.55335	0.108336	0.586659
Solyc07g062960	SL3.0ch07	65723369	65725369	-	644	258	598	309	71.397	65.932	-5.46525	0.0286189	1.83655	-1.91076	1	1
Solyc07g063000	SL3.0ch07	65742678	65744678	-	643	391	530	420	62.186	55.789	-6.39621	0.010983	-0.114696	2.25471	0.811599	1
Solyc07g063020	SL3.0ch07	65752866	65754866	+	121	36	18	22	77.07	45	-32.0701	0.000734858	-0.298434	-1.94846	1	1
Solyc07g063050	SL3.0ch07	65768192	65770192	+	123	42	164	132	74.545	55.405	-19.14	0.000292913	-0.233769	6.07525	0.458403	1
Solyc07g063090	SL3.0ch07	65796421	65798421	+	1129	546	1203	706	67.403	63.017	-4.3857	0.0156678	-5.12548e-15	-3.91086	1	1
Solyc07g063130	SL3.0ch07	65837534	65839534	-	870	436	882	558	66.616	61.25	-5.36562	0.0103188	0.163716	4.78793	0.589187	1
Solyc07g063140	SL3.0ch07	65841099	65843099	+	365	482	287	486	43.093	37.128	-5.9652	0.0319903	0.0302499	3.37544	0.940548	1
Solyc07g063200	SL3.0ch07	65865606	65867606	+	402	1429	341	1645	21.955	17.17	-4.78502	0.000868722	1.23636	5.0258	0.0011066	0.025463
Solyc07g063270	SL3.0ch07	65921494	65923494	-	714	198	712	321	78.289	68.925	-9.36401	2.62032e-05	-0.355087	7.37657	0.225199	0.84744
Solyc07g063320	SL3.0ch07	65936804	65938804	+	55	102	61	201	35.032	23.282	-11.7494	0.0283868	3.42734	1.84597	0.000678053	0.0177754
Solyc07g063360	SL3.0ch07	65978331	65980331	+	1176	717	994	889	62.124	52.788	-9.33551	9.02266e-08	1.85016	-3.86959	1	1
Solyc07g063440	SL3.0ch07	66043215	66045215	+	639	386	542	452	62.341	54.527	-7.8143	0.00168397	0.0145068	6.17055	0.961646	1
Solyc07g063560	SL3.0ch07	66136086	66138086	+	641	955	545	1031	40.163	34.581	-5.58169	0.00419162	0.210665	-2.27109	0.95323	1
Solyc07g063590	SL3.0ch07	66155006	66157006	+	1091	1006	1212	1314	52.027	47.981	-4.04571	0.0165026	-0.987888	1.05876	0.265024	0.916472
Solyc07g063650	SL3.0ch07	66200643	66202643	-	503	625	417	711	44.592	36.968	-7.62411	0.0011391	0.0632779	7.92825	0.844494	1
Solyc07g063660	SL3.0ch07	66201064	66203064	+	497	474	325	566	51.184	36.476	-14.7085	3.41385e-09	-5.12548e-15	-3.91086	1	1
Solyc07g063670	SL3.0ch07	66208007	66210007	+	232	249	203	345	48.233	37.044	-11.1891	0.00129675	-5.12548e-15	-3.91086	1	1
Solyc07g063720	SL3.0ch07	66233513	66235513	+	659	380	522	442	63.426	54.149	-9.27699	0.000162369	5.71203	-3.1125	0.119895	0.618492
Solyc07g063735	SL3.0ch07	66283747	66285747	-	131	43	139	93	75.287	59.914	-15.3736	0.00463505	4.74217	-3.45572	0.14936	0.696338
Solyc07g063840	SL3.0ch07	66308217	66310217	+	300	660	297	994	31.25	23.005	-8.24458	8.46925e-05	-5.12548e-15	-3.91086	1	1
Solyc07g063850	SL3.0ch07	66333498	66335498	+	294	644	243	733	31.343	24.898	-6.44574	0.00598322	-0.0622331	-1.93997	0.97981	1
Solyc07g063910	SL3.0ch07	66368869	66370869	+	1100	700	1061	837	61.111	55.901	-5.21016	0.00451556	0.376327	6.7614	0.246192	0.883408
Solyc07g063905	SL3.0ch07	66377969	66379969	+	337	263	302	349	56.167	46.39	-9.7765	0.00214601	-5.12548e-15	-2.14458	1	1
Solyc07g064000	SL3.0ch07	66440051	66442051	-	699	451	395	406	60.783	49.313	-11.4693	4.79336e-06	-5.12548e-15	-3.79477	1	1
Solyc07g064060	SL3.0ch07	66486546	66488546	-	415	1192	392	1589	25.825	19.788	-6.03653	0.000118103	-0.445908	6.33723	0.140761	0.67327
Solyc07g064110	SL3.0ch07	66525359	66527359	-	443	496	506	752	47.178	40.223	-6.95527	0.00428728	-0.221752	5.10417	0.429321	1
Solyc07g064130	SL3.0ch07	66532539	66534539	+	2179	715	2685	1020	75.294	72.47	-2.82408	0.0237703	-0.51211	11.5042	0.093269	0.539695
Solyc07g064140	SL3.0ch07	66539993	66541993	+	10	10	1	28	50	3.448	-46.5517	0.000844321	-1.66088	0.0908953	0.0187688	0.200994
Solyc07g064150	SL3.0ch07	66543507	66545507	+	80	217	24	248	26.936	8.824	-18.1125	2.18057e-07	0.0547358	10.0339	0.870615	1
Solyc07g064160	SL3.0ch07	66549403	66551403	+	1265	527	1171	643	70.592	64.553	-6.03804	0.000568549	0.421199	11.6746	0.289057	0.954839
Solyc07g064210	SL3.0ch07	66578122	66580122	+	266	153	210	279	63.484	42.945	-20.5397	1.20476e-08	-5.12548e-15	1.62614	1	1
Solyc07g064220	SL3.0ch07	66579799	66581799	+	415	251	395	312	62.312	55.87	-6.44244	0.033342	1.83312	-1.57729	1	1
Solyc07g064230	SL3.0ch07	66593394	66595394	-	1045	104	1182	206	90.949	85.159	-5.79015	5.4402e-05	3.03656	2.27927	2.38206e-08	4.78659e-06
Solyc07g064300	SL3.0ch07	66625070	66627070	+	899	493	906	696	64.583	56.554	-8.02903	5.42722e-05	-0.167598	4.01454	0.6146	1
Solyc07g064340	SL3.0ch07	66666302	66668302	-	76	194	9	163	28.148	5.233	-22.9156	4.17038e-09	0.00275097	2.9589	1	1
Solyc07g064350	SL3.0ch07	66670520	66672520	-	1074	473	862	482	69.425	64.137	-5.28779	0.00775042	0.18767	4.60891	0.54135	1
Solyc07g064370	SL3.0ch07	66686138	66688138	+	722	264	635	387	73.225	62.133	-11.0921	1.20689e-06	1.84988	-3.44134	1	1
Solyc07g064430	SL3.0ch07	66727648	66729648	-	217	159	234	245	57.713	48.852	-8.86099	0.0244783	-5.12548e-15	-3.87098	1	1
Solyc07g064450	SL3.0ch07	66738125	66740125	-	108	8	93	21	93.103	81.579	-11.5245	0.0226371	-6.39439	-2.49473	0.00868851	0.115959
Solyc07g064540	SL3.0ch07	66766433	66768433	-	236	163	177	265	59.148	40.045	-19.1026	3.69719e-07	3.08851	-2.75652	0.349763	1
Solyc07g064580	SL3.0ch07	66789972	66791972	+	546	694	519	936	44.032	35.67	-8.36215	7.18451e-05	-0.117202	4.24675	0.73015	1
Solyc07g064610	SL3.0ch07	66808803	66810803	+	822	733	732	1028	52.862	41.591	-11.2708	1.61613e-09	1.606	5.66002	5.48026e-05	0.00252275
Solyc07g064730	SL3.0ch07	66884803	66886803	+	1344	163	1447	268	89.184	84.373	-4.81063	0.000323534	2.70801	-1.60988	0.0492769	0.374061
Solyc07g064740	SL3.0ch07	66891943	66893943	+	1010	425	920	530	70.383	63.448	-6.935	0.000380604	1.77831	2.77772	0.000724666	0.0185462
Solyc07g064800	SL3.0ch07	66914521	66916521	+	835	916	735	1073	47.687	40.653	-7.03438	0.000141416	0.44082	6.66773	0.133049	0.652531
Solyc07g064930	SL3.0ch07	67021936	67023936	+	641	374	580	574	63.153	50.26	-12.8927	2.37684e-08	0.0470782	5.24962	0.871004	1
Solyc07g064950	SL3.0ch07	67030594	67032594	+	297	183	212	215	61.875	49.649	-12.2263	0.000986884	-0.0449793	3.41367	0.933525	1
Solyc07g064990	SL3.0ch07	67065181	67067181	-	540	480	433	757	52.941	36.387	-16.5546	2.03041e-13	-5.12548e-15	-3.46731	1	1
Solyc07g065020	SL3.0ch07	67093871	67095871	-	1667	622	1548	703	72.827	68.769	-4.05713	0.00792911	-0.234126	5.62475	0.368681	1
Solyc07g065040	SL3.0ch07	67099044	67101044	+	24	56	4	38	30	9.524	-20.4762	0.0272868	-3.33149	-2.11138	0.0736186	0.475578
Solyc07g065060	SL3.0ch07	67114083	67116083	-	331	473	294	537	41.169	35.379	-5.79009	0.0350334	3.23032	1.8345	8.81945e-06	0.000597451
Solyc07g065125	SL3.0ch07	67158273	67160273	-	806	91	1161	204	89.855	85.055	-4.80013	0.0031751	0.158089	1.45374	0.780852	1
Solyc07g065180	SL3.0ch07	67180738	67182738	+	118	564	61	561	17.302	9.807	-7.49498	0.000488465	-0.230256	4.04981	0.506058	1
Solyc07g065220	SL3.0ch07	67206806	67208806	+	374	803	338	1125	31.776	23.103	-8.67249	6.37883e-06	-0.270144	5.44999	0.493155	1
Solyc07g065250	SL3.0ch07	67219618	67221618	-	955	701	841	730	57.669	53.533	-4.1363	0.0391099	0.841674	4.02778	0.0776488	0.489658
Solyc07g065290	SL3.0ch07	67242750	67244750	-	2016	226	1873	279	89.92	87.035	-2.8844	0.00834784	1.71937	2.74144	0.00401511	0.0672658
Solyc07g065300	SL3.0ch07	67245560	67247560	+	419	538	326	695	43.783	31.929	-11.8532	6.13181e-07	-5.12548e-15	-3.26762	1	1
Solyc07g065320	SL3.0ch07	67266251	67268251	-	1430	816	1488	1029	63.669	59.118	-4.55075	0.00435284	-0.902434	2.31559	0.115541	0.606949
Solyc07g065400	SL3.0ch07	67304417	67306417	-	1312	422	1372	604	75.663	69.433	-6.23001	0.000135408	-0.491362	3.25318	0.224309	0.846343
Solyc07g065470	SL3.0ch07	67336695	67338695	+	1024	756	1092	1002	57.528	52.149	-5.37909	0.0030681	-0.801463	2.5641	0.0630639	0.4342
Solyc07g065480	SL3.0ch07	67346008	67348008	-	1167	918	1258	1176	55.971	51.684	-4.28675	0.0111973	0.321119	2.7446	0.403402	1
Solyc07g065570	SL3.0ch07	67410138	67412138	+	2540	1138	2515	1392	69.059	64.372	-4.68763	9.78211e-05	-5.12548e-15	-1.5445	1	1
Solyc07g065580	SL3.0ch07	67414918	67416918	+	2067	236	2416	477	89.752	83.512	-6.24057	1.07733e-09	-5.12548e-15	-3.35178	1	1
Solyc07g065650	SL3.0ch07	67475809	67477809	-	366	339	426	498	51.915	46.104	-5.811	0.0424269	0.332849	6.35849	0.262322	0.911832
Solyc07g065660	SL3.0ch07	67480380	67482380	-	684	1360	843	1933	33.464	30.367	-3.09636	0.0466911	0.519885	-0.0586561	0.462102	1
Solyc07g065710	SL3.0ch07	67519841	67521841	-	159	155	89	175	50.637	33.712	-16.9248	0.000261467	0.504743	6.03614	0.0573603	0.410414
Solyc07g065810	SL3.0ch07	67552678	67554678	+	192	268	278	556	41.739	33.333	-8.4058	0.00882989	0.115463	0.147739	0.871625	1
Solyc07g065860	SL3.0ch07	67584273	67586273	+	394	618	207	538	38.933	27.785	-11.1476	8.42048e-06	-0.37773	4.29751	0.425465	1
Solyc07g065910	SL3.0ch07	67629750	67631750	-	106	305	33	195	25.791	14.474	-11.3171	0.00325334	-2.02597	-0.520329	0.0240205	0.237077
Solyc07g065920	SL3.0ch07	67629976	67631976	+	114	377	35	244	23.218	12.545	-10.6731	0.00122833	-1.30268	5.92475	0.00302157	0.0546112
Solyc07g066000	SL3.0ch07	67679376	67681376	+	77	92	43	128	45.562	25.146	-20.4159	0.00050933	-1.69234	-2.65969	0.319311	0.995711
Solyc07g066070	SL3.0ch07	67726919	67728919	+	170	289	168	470	37.037	26.332	-10.7047	0.00088709	0.158212	5.83219	0.559426	1
Solyc07g066100	SL3.0ch07	67750685	67752685	+	76	331	25	346	18.673	6.739	-11.9347	5.41977e-06	1.60549	3.38462	0.0073939	0.103347
Solyc07g066130	SL3.0ch07	67764514	67766514	+	521	309	447	359	62.771	55.459	-7.31203	0.00863519	-5.12548e-15	-3.87151	1	1
Solyc07g066170	SL3.0ch07	67787479	67789479	-	1306	427	1408	802	75.361	63.71	-11.6502	1.11533e-13	-0.551588	4.23022	0.0804991	0.500248
Solyc07g066190	SL3.0ch07	67796212	67798212	-	1270	449	1442	752	73.88	65.725	-8.15546	4.64187e-07	0.370809	1.7483	0.485656	1
Solyc07g066380	SL3.0ch07	67961534	67963534	+	584	506	612	793	53.578	43.559	-10.0193	6.83031e-06	-5.12548e-15	-3.91086	1	1
Solyc07g066385	SL3.0ch07	67961534	67963534	+	584	506	612	793	53.578	43.559	-10.0193	6.83031e-06	0.249064	6.13599	0.481243	1
Solyc07g066440	SL3.0ch07	68003891	68005891	+	19	295	4	383	6.051	1.034	-5.01736	0.000895248	0.131616	5.46386	0.611479	1
Solyc07g066480	SL3.0ch07	68037948	68039948	-	1757	345	1725	519	83.587	76.872	-6.7154	3.84236e-07	-0.765743	4.39899	0.0134238	0.158568
Solyc07g066560	SL3.0ch07	68082071	68084071	+	145	462	59	294	23.888	16.714	-7.17409	0.0210351	0.489658	1.99817	0.441082	1
Solyc07g066640	SL3.0ch07	68133677	68135677	-	75	54	66	89	58.14	42.581	-15.5589	0.0271869	0.308792	-1.67364	1	1
Solyc07g066660	SL3.0ch07	68150865	68152865	+	1257	146	1384	221	89.594	86.231	-3.3632	0.0136485	-0.284274	3.7731	0.466893	1
Solyc08g005020	SL3.0ch08	20233	22233	+	796	837	905	1378	48.745	39.641	-9.10382	1.90774e-07	0.28848	5.13884	0.311543	0.985636
Solyc08g005050	SL3.0ch08	35295	37295	-	423	834	335	820	33.652	29.004	-4.64722	0.0332407	-0.35716	7.08026	0.326553	1
Solyc08g005190	SL3.0ch08	123101	125101	+	758	708	902	1088	51.705	45.327	-6.37869	0.00098577	-0.80773	4.02608	0.112975	0.599538
Solyc08g005240	SL3.0ch08	159491	161491	+	1645	746	1520	871	68.8	63.572	-5.22794	0.0006843	-1.53282	-2.80241	0.712408	1
Solyc08g005370	SL3.0ch08	277342	279342	+	743	232	946	395	76.205	70.544	-5.66076	0.00736896	-5.12548e-15	-3.49222	1	1
Solyc08g005390	SL3.0ch08	290029	292029	-	775	363	787	540	68.102	59.307	-8.79523	4.77001e-05	0.383263	1.06299	0.521458	1
Solyc08g005400	SL3.0ch08	290564	292564	+	424	363	483	539	53.875	47.26	-6.6152	0.0151825	-0.236631	1.02555	0.891583	1
Solyc08g005450	SL3.0ch08	327711	329711	+	1618	358	1684	489	81.883	77.497	-4.38604	0.0019952	-0.289035	7.08864	0.358022	1
Solyc08g005460	SL3.0ch08	334740	336740	+	213	161	139	174	56.952	44.409	-12.5429	0.00429736	-0.717792	-0.86133	0.420228	1
Solyc08g005520	SL3.0ch08	390475	392475	-	469	352	378	386	57.125	49.476	-7.64902	0.00748774	0.0803162	4.26953	0.795984	1
Solyc08g005525	SL3.0ch08	390378	392378	+	469	352	378	386	57.125	49.476	-7.64902	0.00748774	-1.05559	0.727886	0.0872585	0.519845
Solyc08g005540	SL3.0ch08	402577	404577	-	771	214	842	315	78.274	72.774	-5.4997	0.00993048	-1.23141	1.89153	0.0390573	0.323014
Solyc08g005560	SL3.0ch08	413826	415826	+	722	626	869	897	53.561	49.207	-4.35358	0.0353381	0.199857	6.70815	0.563594	1
Solyc08g005570	SL3.0ch08	422195	424195	+	647	549	601	624	54.097	49.061	-5.03577	0.0315041	-0.763265	2.38621	0.095848	0.547738
Solyc08g005830	SL3.0ch08	637389	639389	+	966	156	937	223	86.096	80.776	-5.32039	0.00266743	-5.12548e-15	-3.91086	1	1
Solyc08g005840	SL3.0ch08	639654	641654	+	429	28	596	85	93.873	87.518	-6.35473	0.0015248	-5.12548e-15	-3.91086	1	1
Solyc08g005880	SL3.0ch08	673539	675539	+	611	534	531	638	53.362	45.423	-7.93901	0.000699052	-5.12548e-15	-3.91086	1	1
Solyc08g005990	SL3.0ch08	760750	762750	-	908	862	791	878	51.299	47.394	-3.90579	0.043921	-0.168156	5.05788	0.527889	1
Solyc08g006025	SL3.0ch08	784221	786221	+	638	98	475	106	86.685	81.756	-4.92919	0.0358765	-5.12548e-15	-3.91086	1	1
Solyc08g006030	SL3.0ch08	797916	799916	-	109	290	57	257	27.318	18.153	-9.16543	0.0116341	1.74879	2.51053	0.0416207	0.337342
Solyc08g006090	SL3.0ch08	831632	833632	+	114	373	91	475	23.409	16.078	-7.33089	0.00867248	-0.364585	4.4952	0.230652	0.856451
Solyc08g006120	SL3.0ch08	863519	865519	-	3144	555	3008	658	84.996	82.051	-2.94466	0.00255426	0.0405666	4.44137	0.900454	1
Solyc08g006140	SL3.0ch08	865499	867499	+	1661	316	1453	377	84.016	79.399	-4.61728	0.00107895	-5.12548e-15	-3.87399	1	1
Solyc08g006160	SL3.0ch08	883682	885682	-	1575	688	1614	1035	69.598	60.929	-8.66923	4.09536e-09	0.576702	4.97044	0.124879	0.631651
Solyc08g006170	SL3.0ch08	883969	885969	+	1573	485	1612	760	76.433	67.96	-8.4739	5.94189e-09	0.274794	2.72905	0.575206	1
Solyc08g006200	SL3.0ch08	898163	900163	+	2052	412	1934	532	83.279	78.427	-4.85262	9.86889e-05	-5.12548e-15	-3.86883	1	1
Solyc08g006220	SL3.0ch08	910640	912640	+	1205	208	1446	315	85.28	82.112	-3.16711	0.0375744	0.509588	3.15979	0.243455	0.8787
Solyc08g006240	SL3.0ch08	919701	921701	+	742	209	728	307	78.023	70.338	-7.68497	0.0004731	3.05141	-3.16717	0.515831	1
Solyc08g006410	SL3.0ch08	1009700	1011700	+	735	783	643	841	48.419	43.329	-5.09013	0.0140117	-1.01745	-1.88349	0.328017	1
Solyc08g006500	SL3.0ch08	1094628	1096628	+	519	385	453	429	57.412	51.361	-6.05096	0.0238053	-1.24159	2.94109	0.007847	0.107819
Solyc08g006520	SL3.0ch08	1131064	1133064	-	1137	497	992	652	69.584	60.341	-9.24321	3.67695e-07	1.82076	-1.93639	0.219946	0.837633
Solyc08g006530	SL3.0ch08	1140693	1142693	+	179	1089	127	1176	14.117	9.747	-4.36998	0.00240085	-0.0796981	3.70299	0.903122	1
Solyc08g006640	SL3.0ch08	1234384	1236384	-	1422	783	1168	812	64.49	58.99	-5.4999	0.00117514	0.259716	4.3891	0.418996	1
Solyc08g006690	SL3.0ch08	1255783	1257783	+	156	16	190	41	90.698	82.251	-8.44659	0.0405471	-5.12548e-15	-3.62282	1	1
Solyc08g006800	SL3.0ch08	1347383	1349383	+	1459	602	1497	718	70.791	67.585	-3.20623	0.0470098	1.9082	-1.07271	1	1
Solyc08g006830	SL3.0ch08	1372983	1374983	-	771	513	654	649	60.047	50.192	-9.85486	4.50781e-06	1.04119	2.22078	0.0369399	0.31276
Solyc08g006840	SL3.0ch08	1371898	1373898	+	700	408	638	558	63.177	53.344	-9.83241	1.39421e-05	-0.060163	4.6031	0.846565	1
Solyc08g006850	SL3.0ch08	1386438	1388438	+	2129	294	1986	366	87.866	84.439	-3.42751	0.00250755	2.66218	-3.8285	0.585627	1
Solyc08g007010	SL3.0ch08	1588437	1590437	-	626	319	426	331	66.243	56.275	-9.96862	0.000172089	-0.154986	5.52536	0.601295	1
Solyc08g007020	SL3.0ch08	1587869	1589869	+	425	225	196	235	65.385	45.476	-19.909	2.26978e-09	4.0561	-3.13399	0.0814356	0.50276
Solyc08g007050	SL3.0ch08	1609721	1611721	-	1429	631	1345	844	69.369	61.444	-7.92535	6.6322e-07	-5.12548e-15	-3.91086	1	1
Solyc08g007110	SL3.0ch08	1668135	1670135	+	653	580	585	651	52.96	47.33	-5.63016	0.0142362	-0.602297	6.88448	0.0348131	0.301281
Solyc08g007170	SL3.0ch08	1736336	1738336	+	266	487	218	621	35.325	25.983	-9.34205	0.000280347	-0.729032	4.57889	0.0142445	0.165745
Solyc08g007230	SL3.0ch08	1811703	1813703	-	1513	706	1473	806	68.184	64.634	-3.55026	0.0279626	-0.0379404	1.89319	0.964509	1
Solyc08g007250	SL3.0ch08	1836102	1838102	-	27	61	4	48	30.682	7.692	-22.9895	0.00467268	-1.06052	2.58402	0.0246285	0.241148
Solyc08g007300	SL3.0ch08	1850764	1852764	+	363	315	203	277	53.54	42.292	-11.2482	0.000767752	-0.887461	2.82014	0.0233471	0.232872
Solyc08g007280	SL3.0ch08	1851604	1853604	+	326	276	183	302	54.153	37.732	-16.4209	7.75914e-07	-5.12548e-15	-3.91086	1	1
Solyc08g007475	SL3.0ch08	2040004	2042004	+	267	33	110	42	89	72.368	-16.6316	8.78468e-05	-3.08556	-3.40996	0.163617	0.727092
Solyc08g007480	SL3.0ch08	2043373	2045373	+	248	848	211	960	22.628	18.019	-4.60895	0.016481	1.09619	-0.56064	0.272281	0.928528
Solyc08g007500	SL3.0ch08	2055005	2057005	+	1070	857	991	967	55.527	50.613	-4.91386	0.00690809	1.30979	-0.151816	0.150932	0.700297
Solyc08g007580	SL3.0ch08	2129374	2131374	-	1034	359	951	557	74.228	63.064	-11.1646	2.06843e-09	1.3422	1.42852	0.0394689	0.325133
Solyc08g007610	SL3.0ch08	2147597	2149597	+	1124	284	1210	376	79.83	76.293	-3.53699	0.0427795	-5.12548e-15	-3.87079	1	1
Solyc08g007650	SL3.0ch08	2164748	2166748	+	166	33	87	63	83.417	58	-25.4171	2.46824e-06	-2.35686	-2.5916	0.414173	1
Solyc08g007690	SL3.0ch08	2181662	2183662	+	2109	334	2289	445	86.328	83.723	-2.6048	0.0214712	-5.12548e-15	-3.73278	1	1
Solyc08g007820	SL3.0ch08	2327666	2329666	-	1021	343	1098	470	74.853	70.026	-4.82786	0.0105159	2.7415	5.65023	0.001107	0.025463
Solyc08g007950	SL3.0ch08	2445783	2447783	+	527	40	416	70	92.945	85.597	-7.34862	0.000533501	0.180123	3.87923	0.608119	1
Solyc08g007990	SL3.0ch08	2490851	2492851	-	1473	545	1567	694	72.993	69.306	-3.68745	0.0202178	-0.22502	7.03777	0.417058	1
Solyc08g008010	SL3.0ch08	2513098	2515098	-	1480	536	1543	700	73.413	68.792	-4.6209	0.00327094	-0.305708	3.86057	0.361151	1
Solyc08g008160	SL3.0ch08	2631607	2633607	-	690	315	632	393	68.657	61.659	-6.99818	0.00335253	-0.121807	4.31564	0.691103	1
Solyc08g008180	SL3.0ch08	2646273	2648273	-	1501	1209	1423	1380	55.387	50.767	-4.62042	0.0023006	-0.172808	4.52477	0.596501	1
Solyc08g008210	SL3.0ch08	2662967	2664967	-	1106	231	1282	364	82.723	77.886	-4.83673	0.00368441	0.695409	7.75425	0.0107476	0.135982
Solyc08g008220	SL3.0ch08	2662348	2664348	+	1107	292	1289	534	79.128	70.708	-8.42032	6.51975e-07	0.00208176	9.69492	0.994846	1
Solyc08g008285	SL3.0ch08	2713446	2715446	-	323	307	252	347	51.27	42.07	-9.19972	0.00453028	0.630566	0.016201	0.438191	1
Solyc08g008360	SL3.0ch08	2781313	2783313	-	929	852	929	1109	52.162	45.584	-6.5778	0.0002626	1.85489	-2.72426	1	1
Solyc08g008425	SL3.0ch08	2837142	2839142	-	689	348	760	617	66.442	55.192	-11.2492	2.7658e-07	-5.12548e-15	-3.91086	1	1
Solyc08g008430	SL3.0ch08	2837777	2839777	-	598	449	711	739	57.116	49.034	-8.08109	0.000349107	-5.12548e-15	-3.91086	1	1
Solyc08g008510	SL3.0ch08	2901997	2903997	+	820	418	1020	629	66.236	61.856	-4.38019	0.0354584	0.0109874	5.16048	0.968871	1
Solyc08g008530	SL3.0ch08	2922817	2924817	-	837	567	761	647	59.615	54.048	-5.56709	0.00863465	0.163455	4.93311	0.557383	1
Solyc08g013680	SL3.0ch08	3143042	3145042	+	589	301	529	352	66.18	60.045	-6.13437	0.0190618	-0.76247	-0.801246	0.406045	1
Solyc08g013750	SL3.0ch08	3207354	3209354	+	1371	187	1511	311	87.997	82.931	-5.06659	0.000189256	0.132107	2.53417	0.800098	1
Solyc08g013770	SL3.0ch08	3229850	3231850	+	472	22	434	66	95.547	86.8	-8.74656	8.48918e-06	-3.7297	-3.3729	0.294994	0.962363
Solyc08g013758	SL3.0ch08	3230099	3232099	+	404	20	353	57	95.283	86.098	-9.18546	2.85204e-05	-5.12548e-15	-3.91086	1	1
Solyc08g013780	SL3.0ch08	3234950	3236950	-	258	34	284	77	88.356	78.67	-9.6858	0.00384167	-4.30447	-3.60898	0.116581	0.609629
Solyc08g013790	SL3.0ch08	3237001	3239001	-	70	46	47	65	60.345	41.964	-18.3805	0.0191862	-3.86496	-2.57141	0.0427297	0.342681
Solyc08g013840	SL3.0ch08	3273604	3275604	+	796	351	879	472	69.398	65.063	-4.33551	0.0458578	-0.912654	0.0800322	0.320371	0.996797
Solyc08g013850	SL3.0ch08	3287176	3289176	-	1877	359	1939	536	83.945	78.343	-5.60111	8.73257e-06	0.0207112	0.73856	1	1
Solyc08g013940	SL3.0ch08	3415410	3417410	+	866	145	925	237	85.658	79.604	-6.05363	0.00101432	1.77653	1.33673	0.0754888	0.482564
Solyc08g013960	SL3.0ch08	3460867	3462867	+	552	232	558	305	70.408	64.658	-5.74999	0.0293215	1.80564	-3.73107	1	1
Solyc08g014020	SL3.0ch08	3615138	3617138	-	2799	651	3033	934	81.13	76.456	-4.67467	8.37508e-06	0.286617	2.51572	0.550134	1
Solyc08g014023	SL3.0ch08	3614998	3616998	-	2687	747	2911	1103	78.247	72.521	-5.72577	1.47116e-07	2.61224	-3.8303	0.58215	1
Solyc08g014065	SL3.0ch08	3689881	3691881	-	1939	66	1720	104	96.708	94.298	-2.40998	0.00153683	-5.12548e-15	-3.91086	1	1
Solyc08g014100	SL3.0ch08	3728482	3730482	-	121	118	1	82	50.628	1.205	-49.4228	7.20339e-18	-0.456145	2.83733	0.292989	0.959672
Solyc08g014110	SL3.0ch08	3744399	3746399	+	3067	208	2806	491	93.649	85.108	-8.54118	7.20527e-28	7.45049	-2.055	0.0152451	0.173548
Solyc08g014230	SL3.0ch08	3949835	3951835	-	825	482	741	694	63.122	51.638	-11.484	1.96314e-08	-1.98377	-3.86745	1	1
Solyc08g014243	SL3.0ch08	3998872	4000872	+	1375	70	1239	100	95.156	92.532	-2.62397	0.0116299	-5.12548e-15	-3.91086	1	1
Solyc08g014260	SL3.0ch08	3999439	4001439	+	1329	72	1286	125	94.861	91.141	-3.71978	0.000542866	-5.12548e-15	-3.87428	1	1
Solyc08g014310	SL3.0ch08	4119315	4121315	+	120	30	113	57	80	66.471	-13.5294	0.0195091	-5.12548e-15	-3.7988	1	1
Solyc08g014330	SL3.0ch08	4148326	4150326	+	1024	663	950	750	60.699	55.882	-4.81711	0.0127014	1.82084	-3.6616	1	1
Solyc08g014350	SL3.0ch08	4182095	4184095	-	1109	429	747	482	72.107	60.781	-11.3255	5.75685e-09	-5.12548e-15	-2.30042	1	1
Solyc08g014360	SL3.0ch08	4219618	4221618	-	712	265	678	450	72.876	60.106	-12.7698	1.22105e-08	-5.12548e-15	-3.91086	1	1
Solyc08g014380	SL3.0ch08	4294521	4296521	-	960	175	866	277	84.581	75.766	-8.81597	1.41836e-06	-1.5884	-2.69717	0.412311	1
Solyc08g014390	SL3.0ch08	4390706	4392706	-	407	212	525	362	65.751	59.188	-6.56294	0.0254345	-4.40507	-3.47926	0.171363	0.744291
Solyc08g014420	SL3.0ch08	4447993	4449993	+	911	185	995	272	83.12	78.532	-4.58847	0.0128371	0.227808	4.95746	0.404939	1
Solyc08g014470	SL3.0ch08	4553869	4555869	-	1097	676	970	875	61.873	52.575	-9.29801	2.02094e-07	0.354285	6.35194	0.193123	0.788632
Solyc08g014510	SL3.0ch08	4643593	4645593	-	577	332	464	374	63.476	55.37	-8.10642	0.00237631	-0.591021	3.52308	0.103418	0.572609
Solyc08g014540	SL3.0ch08	4710712	4712712	-	837	383	732	437	68.607	62.618	-5.98894	0.00677896	-5.12548e-15	-3.91086	1	1
Solyc08g014550	SL3.0ch08	4736107	4738107	+	1169	163	1616	326	87.763	83.213	-4.54958	0.00133244	0.242766	5.81937	0.377779	1
Solyc08g015620	SL3.0ch08	4868999	4870999	-	1562	346	1505	414	81.866	78.426	-3.43956	0.0201597	-0.062561	4.59575	0.854849	1
Solyc08g015650	SL3.0ch08	5190052	5192052	+	924	199	946	297	82.28	76.106	-6.17341	0.00112946	-0.352209	5.32009	0.207801	0.816236
Solyc08g015700	SL3.0ch08	5255355	5257355	-	715	40	704	66	94.702	91.429	-3.27342	0.0325742	-5.12548e-15	-3.91086	1	1
Solyc08g015780	SL3.0ch08	5598712	5600712	-	372	639	371	861	36.795	30.114	-6.68162	0.0030681	-0.0486738	5.65699	0.876767	1
Solyc08g016150	SL3.0ch08	6948286	6950286	+	701	722	652	907	49.262	41.822	-7.44044	0.00026619	3.55153	4.94551	3.84902e-08	7.13324e-06
Solyc08g016310	SL3.0ch08	7199917	7201917	-	303	597	244	610	33.667	28.571	-5.09524	0.0454285	3.20813	4.23288	0.000204247	0.00693606
Solyc08g016420	SL3.0ch08	7551436	7553436	-	1504	262	1875	455	85.164	80.472	-4.69211	0.000453163	0.232625	5.2185	0.440636	1
Solyc08g016440	SL3.0ch08	7576272	7578272	+	443	253	307	294	63.649	51.082	-12.5679	4.27039e-05	3.0836	5.35056	1.01219e-06	0.000104035
Solyc08g016565	SL3.0ch08	7977408	7979408	-	1438	117	1647	231	92.476	87.7	-4.7762	2.76731e-05	0.966042	-1.47561	0.331902	1
Solyc08g016570	SL3.0ch08	7976305	7978305	-	830	330	1043	560	71.552	65.066	-6.48622	0.00136352	-5.12548e-15	-3.91086	1	1
Solyc08g054570	SL3.0ch08	10129903	10131903	-	723	38	834	97	95.007	89.581	-5.42547	0.000229629	-5.12548e-15	-3.91086	1	1
Solyc08g054573	SL3.0ch08	10130531	10132531	-	798	40	1040	111	95.227	90.356	-4.87052	0.000258764	-5.12548e-15	-3.91086	1	1
Solyc08g036640	SL3.0ch08	10545250	10547250	+	279	354	308	522	44.076	37.108	-6.9674	0.0177296	8.94644	4.16936	6.37414e-09	1.6764e-06
Solyc08g036540	SL3.0ch08	11149989	11151989	+	1031	491	1031	672	67.74	60.54	-7.19959	0.000138163	-5.12548e-15	-3.91086	1	1
Solyc08g036530	SL3.0ch08	11150507	11152507	+	1114	465	1256	762	70.551	62.24	-8.31114	1.86031e-06	-5.12548e-15	-3.91086	1	1
Solyc08g036520	SL3.0ch08	11156112	11158112	+	1320	7134	1628	14718	15.614	9.96	-5.65429	2.1588e-35	-0.0299088	-0.154902	0.979563	1
Solyc08g036510	SL3.0ch08	11161615	11163615	-	136	16	179	59	89.474	75.21	-14.2636	0.00210997	-2.47774	-3.83477	0.63539	1
Solyc08g036500	SL3.0ch08	11159864	11161864	+	596	117	641	245	83.59	72.348	-11.2428	8.56421e-07	-1.97942	-3.82938	1	1
Solyc08g048470	SL3.0ch08	12855450	12857450	+	566	57	531	103	90.851	83.754	-7.09678	0.000817808	-5.12548e-15	-3.91086	1	1
Solyc08g048080	SL3.0ch08	15187996	15189996	+	252	273	248	679	48	26.753	-21.247	1.95845e-14	-3.99394	-3.6847	0.190088	0.783141
Solyc08g045880	SL3.0ch08	15859305	15861305	+	368	32	301	86	92	77.778	-14.2222	2.84728e-07	-5.12548e-15	-3.91086	1	1
Solyc08g045860	SL3.0ch08	15865499	15867499	+	663	346	679	558	65.709	54.891	-10.8178	2.03727e-06	-5.12548e-15	-3.91086	1	1
Solyc08g045640	SL3.0ch08	17829374	17831374	-	423	264	342	293	61.572	53.858	-7.71378	0.0138378	-0.118012	4.21146	0.73608	1
Solyc08g045647	SL3.0ch08	17834789	17836789	-	510	106	503	164	82.792	75.412	-7.37991	0.00426467	-5.12548e-15	-3.91086	1	1
Solyc08g044370	SL3.0ch08	21361780	21363780	+	1056	196	1103	275	84.345	80.044	-4.30151	0.0117519	-5.12548e-15	-3.75958	1	1
Solyc08g044280	SL3.0ch08	22265939	22267939	+	876	168	1105	282	83.908	79.668	-4.2397	0.0199573	0.192323	1.24295	0.795464	1
Solyc08g041820	SL3.0ch08	25720524	25722524	-	1389	922	1482	1250	60.104	54.246	-5.85788	0.000173519	0.255467	4.96671	0.494568	1
Solyc01g105480	SL3.0ch08	25788612	25790612	+	340	13	201	20	96.317	90.95	-5.36705	0.0221039	-3.77605	-3.40435	0.244081	0.879537
Solyc08g023660	SL3.0ch08	26773696	26775696	-	78	75	57	140	50.98	28.934	-22.0464	0.000211274	-5.12548e-15	-3.83264	1	1
Solyc08g023550	SL3.0ch08	27478488	27480488	+	1611	171	2119	286	90.404	88.108	-2.29593	0.0379596	-5.12548e-15	-3.91086	1	1
Solyc08g023540	SL3.0ch08	27511676	27513676	-	179	736	144	881	19.563	14.049	-5.51406	0.00410536	-0.67091	0.366486	0.377362	1
Solyc08g023500	SL3.0ch08	27580517	27582517	-	647	238	725	339	73.107	68.139	-4.96825	0.0351553	0.238039	3.56468	0.506883	1
Solyc08g022240	SL3.0ch08	29943689	29945689	-	278	318	299	463	46.644	39.239	-7.40545	0.0168115	3.38074	1.05754	0.00778946	0.107283
Solyc08g022160	SL3.0ch08	31802164	31804164	+	1198	3485	1330	4676	25.582	22.145	-3.43737	0.000199699	-5.12548e-15	-3.91086	1	1
Solyc08g022150	SL3.0ch08	31802460	31804460	+	997	3435	1199	4617	22.495	20.616	-1.87994	0.0440334	-5.12548e-15	-3.91086	1	1
Solyc08g022140	SL3.0ch08	31873066	31875066	+	108	587	79	764	15.54	9.371	-6.16828	0.00123196	-5.12548e-15	-3.91086	1	1
Solyc08g022100	SL3.0ch08	32499930	32501930	+	78	0	227	45	100	83.456	-16.5441	5.97294e-05	0.35565	-2.46301	0.899012	1
Solyc08g022020	SL3.0ch08	33930300	33932300	+	694	672	552	678	50.805	44.878	-5.92722	0.00817844	5.06021	-2.32855	0.0263629	0.25253
Solyc08g021995	SL3.0ch08	34032876	34034876	+	316	47	342	80	87.052	81.043	-6.00969	0.0485145	-4.28102	-3.03729	0.165765	0.732236
Solyc08g029410	SL3.0ch08	36241653	36243653	-	421	1586	255	2325	20.977	9.884	-11.0929	8.6133e-24	-5.12548e-15	-3.91086	1	1
Solyc08g029343	SL3.0ch08	36995157	36997157	-	356	19	365	42	94.933	89.681	-5.25274	0.0179322	-5.12548e-15	-3.91086	1	1
Solyc08g029190	SL3.0ch08	38039657	38041657	-	121	252	142	477	32.44	22.94	-9.49945	0.00458608	0.166695	5.62603	0.564954	1
Solyc08g029090	SL3.0ch08	38299646	38301646	-	1129	88	1365	162	92.769	89.391	-3.37814	0.00775097	0.257034	3.57144	0.514175	1
Solyc08g029010	SL3.0ch08	38738807	38740807	+	52424	5823	17889	2734	90.003	86.743	-3.25996	8.14011e-35	-5.12548e-15	-3.91086	1	1
Solyc08g028990	SL3.0ch08	39023791	39025791	+	822	288	791	357	74.054	68.902	-5.15162	0.0171818	-5.12548e-15	-3.91086	1	1
Solyc08g028970	SL3.0ch08	39080151	39082151	+	745	116	737	177	86.527	80.635	-5.89272	0.00312075	-0.416901	3.87301	0.221217	0.840681
Solyc08g028975	SL3.0ch08	39152259	39154259	-	1255	140	1425	358	89.964	79.921	-10.0427	1.63013e-13	-5.12548e-15	-3.91086	1	1
Solyc08g028950	SL3.0ch08	39206512	39208512	+	541	1618	490	2197	25.058	18.236	-6.82195	1.29823e-07	-5.04209	-3.44843	0.0136825	0.160773
Solyc08g028890	SL3.0ch08	39211796	39213796	+	1223	5272	1088	6980	18.83	13.485	-5.34449	1.10558e-16	-5.12548e-15	-3.91086	1	1
Solyc08g028880	SL3.0ch08	39212051	39214051	+	1054	4036	982	5185	20.707	15.923	-4.78381	1.28624e-09	-3.9407	-2.46561	0.0932957	0.539695
Solyc08g028700	SL3.0ch08	42073994	42075994	+	74	5	53	13	93.671	80.303	-13.3679	0.0427093	3.19789	-3.64769	0.354838	1
Solyc08g060890	SL3.0ch08	45791231	45793231	+	468	12	440	29	97.5	93.817	-3.68337	0.0156885	-5.12548e-15	-3.91086	1	1
Solyc08g060920	SL3.0ch08	45844502	45846502	+	416	422	457	593	49.642	43.524	-6.1182	0.0196483	-1.41927	6.87201	5.78021e-05	0.00263036
Solyc08g061010	SL3.0ch08	46472636	46474636	-	188	765	146	833	19.727	14.913	-4.814	0.014495	4.03486	0.585353	0.0816497	0.503873
Solyc08g061160	SL3.0ch08	47024083	47026083	-	852	8816	1023	13775	8.813	6.913	-1.89948	6.80794e-07	-4.7554	0.288115	0.000516097	0.0144104
Solyc08g061265	SL3.0ch08	48405947	48407947	+	1606	61	1606	93	96.341	94.526	-1.81454	0.0288616	-0.122104	4.22145	0.68709	1
Solyc08g061270	SL3.0ch08	48516980	48518980	-	514	169	575	299	75.256	65.789	-9.46675	0.000305307	-0.00927428	6.43623	0.981322	1
Solyc08g061320	SL3.0ch08	48576718	48578718	-	217	615	221	819	26.082	21.25	-4.83173	0.0330527	-0.300858	8.09972	0.234957	0.863557
Solyc08g061327	SL3.0ch08	48577761	48579761	+	584	365	528	438	61.538	54.658	-6.88008	0.00775097	-5.12548e-15	-3.91086	1	1
Solyc08g061480	SL3.0ch08	48833691	48835691	+	1332	746	1462	1001	64.1	59.359	-4.74159	0.00400366	0.894464	5.63982	0.0126651	0.152583
Solyc08g061610	SL3.0ch08	49267306	49269306	-	2045	126	2402	206	94.196	92.101	-2.095	0.0133287	2.00981	3.99147	0.019615	0.206861
Solyc08g061920	SL3.0ch08	49990365	49992365	+	1714	81	1863	123	95.487	93.807	-1.68082	0.048504	-5.12548e-15	-3.91086	1	1
Solyc08g061930	SL3.0ch08	50059946	50061946	+	294	173	232	203	62.955	53.333	-9.6217	0.0102598	4.93186	0.716106	0.00748875	0.104265
Solyc08g061960	SL3.0ch08	50217738	50219738	+	22	22	0	87	50	0	-50	1.02539e-11	-0.0229282	8.38371	0.936364	1
Solyc08g062650	SL3.0ch08	51695035	51697035	-	524	156	324	224	77.059	59.124	-17.9347	3.40721e-10	-0.265714	3.48162	0.558932	1
Solyc08g062840	SL3.0ch08	52238506	52240506	+	949	213	820	234	81.67	77.799	-3.87067	0.0495527	-5.12548e-15	-3.91086	1	1
Solyc08g062965	SL3.0ch08	52445035	52447035	+	455	113	510	201	80.106	71.73	-8.37568	0.00204845	-5.12548e-15	-3.91086	1	1
Solyc08g063000	SL3.0ch08	52561444	52563444	+	1915	210	2234	305	90.118	87.987	-2.13025	0.0426508	1.48201	4.72935	0.000256839	0.0083439
Solyc08g063040	SL3.0ch08	52639845	52641845	+	97	291	54	287	25	15.836	-9.16422	0.00745547	-0.602686	2.90693	0.247866	0.886568
Solyc08g063130	SL3.0ch08	52831838	52833838	+	2517	246	2720	416	91.097	86.735	-4.36194	1.18114e-06	-0.319641	-1.27929	1	1
Solyc08g065330	SL3.0ch08	53299110	53301110	+	1560	551	1833	763	73.899	70.609	-3.29	0.0286445	-0.583468	2.98277	0.137375	0.664305
Solyc08g065430	SL3.0ch08	53507696	53509696	-	1392	349	1399	474	79.954	74.693	-5.26104	0.000736386	1.1403	3.37581	0.160572	0.72062
Solyc08g065540	SL3.0ch08	53742975	53744975	-	297	374	238	392	44.262	37.778	-6.48452	0.0370866	1.83083	-2.01527	1	1
Solyc08g065620	SL3.0ch08	53845777	53847777	+	1255	154	1657	274	89.07	85.81	-3.2598	0.0141869	-5.12548e-15	-3.91086	1	1
Solyc08g065625	SL3.0ch08	53848782	53850782	-	987	396	1118	539	71.367	67.471	-3.89526	0.0435492	-4.33408	-3.5282	0.124358	0.630488
Solyc08g065690	SL3.0ch08	54001717	54003717	+	804	85	620	126	90.439	83.11	-7.32878	7.3778e-05	-5.12548e-15	-3.91086	1	1
Solyc08g065700	SL3.0ch08	54020622	54022622	+	521	21	535	80	96.125	86.992	-9.13359	2.1724e-07	1.80118	-3.75649	1	1
Solyc08g065720	SL3.0ch08	54070677	54072677	+	527	49	680	99	91.493	87.291	-4.20166	0.0356728	-5.12548e-15	-3.91086	1	1
Solyc08g065750	SL3.0ch08	54129359	54131359	-	1140	48	1312	84	95.96	93.983	-1.97679	0.0479123	-5.12548e-15	-3.91086	1	1
Solyc08g066390	SL3.0ch08	55061607	55063607	+	1097	255	1264	401	81.139	75.916	-5.22314	0.00207058	0.993928	3.33178	0.0112591	0.140564
Solyc08g066510	SL3.0ch08	55299589	55301589	+	473	1108	337	1493	29.918	18.415	-11.5025	1.32068e-13	-5.12548e-15	-3.83726	1	1
Solyc08g066520	SL3.0ch08	55317868	55319868	-	493	216	412	298	69.535	58.028	-11.5064	4.96637e-05	0.53838	2.65655	0.327148	1
Solyc08g066540	SL3.0ch08	55352153	55354153	-	1421	201	1766	336	87.608	84.015	-3.59267	0.00678005	0.0886125	4.12394	0.775383	1
Solyc08g066560	SL3.0ch08	55363469	55365469	-	609	157	335	157	79.504	68.089	-11.4145	4.83286e-05	2.68463	-3.53005	0.58079	1
Solyc08g066710	SL3.0ch08	55602356	55604356	+	2362	164	2118	260	93.508	89.066	-4.44108	4.01663e-07	4.05014	-2.74375	0.116957	0.610439
Solyc08g066720	SL3.0ch08	55604290	55606290	+	500	309	383	441	61.805	46.481	-15.3241	8.44688e-09	1.15353	-1.12362	0.689183	1
Solyc08g066750	SL3.0ch08	55629965	55631965	-	898	433	751	488	67.468	60.613	-6.85467	0.00139375	0.872385	5.34787	0.0150722	0.172347
Solyc08g066760	SL3.0ch08	55658824	55660824	+	1953	613	2135	776	76.111	73.342	-2.76818	0.0395853	0.451812	2.01703	0.407757	1
Solyc08g066900	SL3.0ch08	55838773	55840773	-	138	23	149	65	85.714	69.626	-16.0881	0.00134176	2.63984	-3.1046	0.545648	1
Solyc08g066920	SL3.0ch08	55851083	55853083	+	848	28	1422	80	96.804	94.674	-2.12988	0.0378617	-3.73152	-1.50828	0.00177139	0.0368366
Solyc08g066940	SL3.0ch08	55877651	55879651	-	924	133	980	198	87.417	83.192	-4.22537	0.0133475	-1.08513	4.08728	0.00125322	0.0280683
Solyc08g066980	SL3.0ch08	55919896	55921896	+	391	667	372	1078	36.957	25.655	-11.3013	2.42793e-08	0.229487	5.21236	0.41239	1
Solyc08g067030	SL3.0ch08	55996580	55998580	+	1692	468	1954	806	78.333	70.797	-7.53623	2.78517e-08	1.17301	7.89404	0.0291193	0.268049
Solyc08g067160	SL3.0ch08	56177798	56179798	+	1536	780	1589	937	66.321	62.906	-3.41546	0.0297706	0.37206	6.30745	0.523184	1
Solyc08g067300	SL3.0ch08	56438430	56440430	-	150	785	96	751	16.043	11.334	-4.70866	0.0126591	-0.210595	4.95107	0.651981	1
Solyc08g067340	SL3.0ch08	56455271	56457271	+	681	290	661	355	70.134	65.059	-5.07483	0.0346818	1.28657	5.04168	0.0486141	0.37091
Solyc08g067440	SL3.0ch08	56549439	56551439	-	202	153	137	157	56.901	46.599	-10.3028	0.0218824	0.316893	-1.15704	0.7676	1
Solyc08g067480	SL3.0ch08	56565850	56567850	-	1023	328	1033	410	75.722	71.587	-4.13472	0.0310044	0.274948	5.01451	0.367081	1
Solyc08g067900	SL3.0ch08	57011557	57013557	-	49	223	21	263	18.015	7.394	-10.6203	0.000808843	0.422611	2.46918	0.386038	1
Solyc08g067960	SL3.0ch08	57079090	57081090	+	2066	1380	2166	1825	59.954	54.272	-5.68146	6.87066e-06	-0.718949	8.78411	0.0805652	0.500248
Solyc08g068120	SL3.0ch08	57249632	57251632	+	1906	274	2397	512	87.431	82.399	-5.03174	6.48919e-06	0.597386	-0.422371	0.795111	1
Solyc08g068140	SL3.0ch08	57284443	57286443	-	971	533	885	584	64.561	60.245	-4.31611	0.0327007	-5.12548e-15	-3.91086	1	1
Solyc08g068165	SL3.0ch08	57351375	57353375	-	868	718	723	806	54.729	47.286	-7.44307	0.00020381	-5.12548e-15	-3.91086	1	1
Solyc08g068170	SL3.0ch08	57351375	57353375	-	868	718	723	806	54.729	47.286	-7.44307	0.00020381	-5.12548e-15	-3.91086	1	1
Solyc08g068260	SL3.0ch08	57421632	57423632	-	286	700	255	878	29.006	22.507	-6.49947	0.00252483	-5.12548e-15	-3.91086	1	1
Solyc08g068320	SL3.0ch08	57477877	57479877	+	623	605	511	604	50.733	45.83	-4.9033	0.0376689	0.74924	2.18039	0.210754	0.820981
Solyc08g068350	SL3.0ch08	57514137	57516137	-	955	194	1167	382	83.116	75.339	-7.77682	7.90244e-06	1.01447	3.88656	0.0131633	0.156477
Solyc08g068385	SL3.0ch08	57555523	57557523	-	802	648	751	771	55.31	49.343	-5.96738	0.00415389	-5.12548e-15	-3.91086	1	1
Solyc08g068450	SL3.0ch08	57679845	57681845	+	636	549	791	962	53.671	45.123	-8.54824	4.25518e-05	-5.12548e-15	-3.91086	1	1
Solyc08g068700	SL3.0ch08	57897740	57899740	-	1018	133	1067	278	88.445	79.331	-9.11398	1.226e-08	2.08198	5.59351	0.000232342	0.00769482
Solyc08g068750	SL3.0ch08	57936066	57938066	+	2588	187	2713	266	93.261	91.071	-2.19043	0.00632998	-5.12548e-15	-3.91086	1	1
Solyc08g068770	SL3.0ch08	57963926	57965926	-	698	475	641	574	59.506	52.757	-6.74834	0.00340999	3.36493	3.09444	2.73615e-05	0.00146507
Solyc08g068880	SL3.0ch08	58033642	58035642	-	465	137	411	208	77.243	66.397	-10.8451	0.000153415	0.148167	5.64492	0.593935	1
Solyc08g069000	SL3.0ch08	58150561	58152561	-	391	905	386	1113	30.17	25.751	-4.41925	0.0228204	0.598983	4.87925	0.0345113	0.299466
Solyc08g069020	SL3.0ch08	58170673	58172673	-	1148	301	1216	435	79.227	73.652	-5.57472	0.00115882	-5.12548e-15	-3.91086	1	1
Solyc08g069150	SL3.0ch08	58278160	58280160	-	542	230	526	510	70.207	50.772	-19.4351	2.73328e-15	-5.12548e-15	-3.91086	1	1
Solyc08g069160	SL3.0ch08	58277494	58279494	+	780	289	759	467	72.965	61.909	-11.0567	2.36319e-07	0.336948	3.40966	0.378898	1
Solyc08g069170	SL3.0ch08	58285373	58287373	+	825	503	745	647	62.123	53.52	-8.60338	4.44878e-05	-5.12548e-15	-3.87249	1	1
Solyc08g074360	SL3.0ch08	58606647	58608647	-	797	406	779	480	66.251	61.875	-4.37654	0.0495891	0.228397	1.81897	0.628028	1
Solyc08g074440	SL3.0ch08	58673279	58675279	+	1577	165	2003	319	90.528	86.262	-4.26629	0.000173739	-5.12548e-15	-3.91086	1	1
Solyc08g074560	SL3.0ch08	58799712	58801712	-	970	729	1216	1317	57.092	48.006	-9.08609	9.99402e-08	-0.673712	4.10863	0.114434	0.604588
Solyc08g074570	SL3.0ch08	58799271	58801271	+	970	674	1217	1228	59.002	49.775	-9.22738	9.28136e-08	-0.437763	4.24257	0.205038	0.810275
Solyc08g074580	SL3.0ch08	58814052	58816052	-	46	42	56	110	52.273	33.735	-18.5378	0.0128143	-0.213099	5.2739	0.435634	1
Solyc08g074710	SL3.0ch08	58976797	58978797	+	850	684	927	875	55.411	51.443	-3.96785	0.0459581	8.02913	-1.62752	0.00746719	0.104127
Solyc08g074730	SL3.0ch08	58993112	58995112	-	2037	525	2089	805	79.508	72.184	-7.32437	5.19841e-09	-0.522808	2.05091	0.20439	0.809502
Solyc08g074755	SL3.0ch08	59015220	59017220	+	1257	937	1259	1315	57.293	48.912	-8.38042	1.06901e-07	-1.01607	0.596874	0.139061	0.668338
Solyc08g074770	SL3.0ch08	59033003	59035003	+	290	360	158	290	44.615	35.268	-9.34753	0.00673945	-5.12548e-15	-3.91086	1	1
Solyc08g074940	SL3.0ch08	59193141	59195141	-	468	663	305	625	41.379	32.796	-8.58361	0.00034867	0.783486	4.38827	0.236843	0.86673
Solyc08g075017	SL3.0ch08	59279544	59281544	-	722	650	705	858	52.624	45.106	-7.51834	0.000282898	1.38225	-2.30309	0.454664	1
Solyc08g075032	SL3.0ch08	59324272	59326272	-	384	101	483	198	79.175	70.925	-8.25015	0.00552848	1.14719	1.92892	0.03959	0.32583
Solyc08g075036	SL3.0ch08	59324283	59326283	+	384	101	483	198	79.175	70.925	-8.25015	0.00552848	-5.12548e-15	-3.91086	1	1
Solyc08g075090	SL3.0ch08	59368062	59370062	-	1494	223	1704	333	87.012	83.652	-3.3598	0.0115137	0.411552	7.35263	0.19707	0.797284
Solyc08g075150	SL3.0ch08	59424699	59426699	-	669	285	749	592	70.126	55.854	-14.2719	8.56087e-11	3.99145	3.14537	1.09509e-12	7.8338e-10
Solyc08g075165	SL3.0ch08	59433864	59435864	-	994	76	1043	135	92.897	88.54	-4.3573	0.00190162	0.26536	-1.42437	0.867889	1
Solyc08g075200	SL3.0ch08	59445668	59447668	-	1474	487	1737	684	75.166	71.747	-3.41852	0.0251765	1.37435	-2.0232	0.352775	1
Solyc08g075410	SL3.0ch08	59670146	59672146	-	151	251	14	128	37.562	9.859	-27.703	1.47291e-09	-0.746157	2.91655	0.0576704	0.411809
Solyc08g075420	SL3.0ch08	59677051	59679051	-	696	457	704	641	60.364	52.342	-8.02226	0.000318565	-1.13365	5.55977	0.0282739	0.263909
Solyc08g075440	SL3.0ch08	59707594	59709594	+	1242	352	1188	467	77.917	71.782	-6.13471	0.000319068	0.738394	4.66689	0.00972555	0.126626
Solyc08g075450	SL3.0ch08	59716027	59718027	+	642	171	668	236	78.967	73.894	-5.07298	0.0312896	0.941028	-0.959674	0.382227	1
Solyc08g075480	SL3.0ch08	59750224	59752224	-	844	1066	750	1235	44.188	37.783	-6.40511	0.000275406	1.82442	-2.68862	1	1
Solyc08g075570	SL3.0ch08	59852791	59854791	+	1206	560	1107	663	68.29	62.542	-5.74755	0.00144422	1.22135	-1.03908	0.343738	1
Solyc08g075590	SL3.0ch08	59864575	59866575	-	199	315	20	312	38.716	6.024	-32.6919	1.02912e-27	-5.12548e-15	-3.91086	1	1
Solyc08g075600	SL3.0ch08	59874784	59876784	-	314	85	265	153	78.697	63.397	-15.2996	1.29321e-05	-5.12548e-15	-3.91086	1	1
Solyc08g075610	SL3.0ch08	59880565	59882565	-	444	115	469	281	79.428	62.533	-16.8942	5.76978e-10	-5.12548e-15	-3.87399	1	1
Solyc08g075640	SL3.0ch08	59895384	59897384	+	1308	729	1413	916	64.212	60.67	-3.54226	0.0360166	0.150628	1.67158	0.762454	1
Solyc08g075770	SL3.0ch08	60014045	60016045	-	178	413	231	746	30.118	23.644	-6.47464	0.0137758	0.224218	4.3374	0.430975	1
Solyc08g075810	SL3.0ch08	60026477	60028477	+	88	47	105	117	65.185	47.297	-17.8879	0.00362708	-0.302585	4.04801	0.384252	1
Solyc08g075950	SL3.0ch08	60153307	60155307	-	1079	436	1448	706	71.221	67.224	-3.99735	0.0234539	0.413079	-0.0222131	0.776396	1
Solyc08g075980	SL3.0ch08	60177187	60179187	-	1166	374	1173	492	75.714	70.45	-5.26384	0.00298433	4.04291	-3.61628	0.257771	0.904028
Solyc08g076160	SL3.0ch08	60304334	60306334	+	1184	712	1245	895	62.447	58.178	-4.26969	0.0156622	0.515594	5.50378	0.0983072	0.555929
Solyc08g076253	SL3.0ch08	60374010	60376010	+	48	94	32	160	33.803	16.667	-17.1362	0.00168246	-5.12548e-15	-3.09733	1	1
Solyc08g076300	SL3.0ch08	60389267	60391267	-	1111	799	1019	1046	58.168	49.346	-8.82129	3.00893e-07	0.0548847	2.45141	0.925419	1
Solyc08g076320	SL3.0ch08	60413427	60415427	-	1994	490	2418	737	80.274	76.64	-3.6335	0.00357815	0.608984	7.35908	0.130895	0.648189
Solyc08g076420	SL3.0ch08	60558705	60560705	-	1662	328	1637	427	83.518	79.312	-4.20557	0.00227783	-0.0105044	7.14229	0.969421	1
Solyc08g076430	SL3.0ch08	60558992	60560992	+	1538	270	1486	323	85.066	82.145	-2.92154	0.0393927	-0.0775611	4.23012	0.812248	1
Solyc08g076520	SL3.0ch08	60625436	60627436	+	309	624	313	858	33.119	26.729	-6.38968	0.00493434	2.51319	4.13637	0.000170762	0.00605407
Solyc08g076540	SL3.0ch08	60643885	60645885	+	425	770	483	1156	35.565	29.469	-6.09567	0.00232821	-0.227835	7.47566	0.48343	1
Solyc08g076560	SL3.0ch08	60654941	60656941	-	6	5	0	61	54.545	0	-54.5455	2.175e-05	-5.12548e-15	-3.91086	1	1
Solyc08g076640	SL3.0ch08	60689435	60691435	+	428	591	264	494	42.002	34.828	-7.17347	0.00698901	-5.12548e-15	-3.91086	1	1
Solyc08g076830	SL3.0ch08	60860820	60862820	-	64	10	22	24	86.486	47.826	-38.6604	5.29e-05	-0.240698	0.56535	0.715113	1
Solyc08g076950	SL3.0ch08	61006205	61008205	+	408	365	469	529	52.781	46.994	-5.78738	0.034731	-0.0500151	-0.16338	1	1
Solyc08g077030	SL3.0ch08	61098189	61100189	-	1918	652	2159	871	74.63	71.254	-3.37622	0.0133471	0.127951	4.63111	0.717905	1
Solyc08g077080	SL3.0ch08	61133498	61135498	-	225	980	173	1028	18.672	14.405	-4.26754	0.0134661	1.07195	-2.38568	0.654184	1
Solyc08g077150	SL3.0ch08	61175092	61177092	-	806	992	841	1210	44.828	41.004	-3.8232	0.0357133	-0.434225	5.27517	0.180523	0.764497
Solyc08g077120	SL3.0ch08	61164100	61166100	+	631	538	530	653	53.978	44.801	-9.17641	6.47713e-05	-5.12548e-15	-3.91086	1	1
Solyc08g077160	SL3.0ch08	61185787	61187787	+	281	225	191	219	55.534	46.585	-8.94823	0.0190538	-5.12548e-15	-3.87342	1	1
Solyc08g077180	SL3.0ch08	61215801	61217801	-	569	737	540	883	43.568	37.948	-5.62015	0.00872949	0.567411	5.8658	0.0735019	0.475238
Solyc08g077320	SL3.0ch08	61339079	61341079	+	252	166	238	224	60.287	51.515	-8.77193	0.0228348	-0.245509	0.355448	0.73755	1
Solyc08g077340	SL3.0ch08	61350196	61352196	+	1246	166	1065	202	88.244	84.057	-4.1868	0.00615491	-1.52058	1.01886	0.00553054	0.0844286
Solyc08g077335	SL3.0ch08	61350206	61352206	+	1246	166	1065	202	88.244	84.057	-4.1868	0.00615491	-5.12548e-15	-3.91086	1	1
