## Supplemental Table 12 for "THE REGULATORY EFFECT OF LIGHT OVER FRUIT DEVELOPMENT AND RIPENING IS MEDIATED BY EPIGENETIC MECHANISMS" (part 3 of 3)

### Sheet: PHYA_vs_WT_BK_hypomethylated (continued)
Supplemental Table S12. Total differentially methylated promoters (DMPs) in CG context
Solyc08g077400	SL3.0ch08	61393245	61395245	-	501	105	431	178	82.673	70.772	-11.9015	7.86646e-06	-5.12548e-15	-3.6889	1	1
Solyc08g077520	SL3.0ch08	61633043	61635043	-	1071	757	1116	926	58.589	54.652	-3.93632	0.0318305	-0.189138	5.0279	0.503726	1
Solyc08g077670	SL3.0ch08	61701446	61703446	-	1492	76	1330	102	95.153	92.877	-2.27597	0.0204321	-5.12548e-15	-3.91086	1	1
Solyc08g077830	SL3.0ch08	61858825	61860825	+	711	442	716	544	61.665	56.825	-4.83982	0.0340946	0.0624692	4.34503	0.842907	1
Solyc08g077950	SL3.0ch08	61959625	61961625	+	1293	357	1351	495	78.364	73.185	-5.17837	0.00154191	-5.12548e-15	-3.91086	1	1
Solyc08g078020	SL3.0ch08	62014527	62016527	+	389	574	238	498	40.395	32.337	-8.05764	0.00251211	0.874578	1.86821	0.342521	1
Solyc08g078140	SL3.0ch08	62088010	62090010	+	235	120	268	218	66.197	55.144	-11.0532	0.00450384	0.638248	1.97401	0.316369	0.992971
Solyc08g078200	SL3.0ch08	62153223	62155223	+	357	355	224	369	50.14	37.774	-12.3664	5.06723e-05	-5.12548e-15	-3.83408	1	1
Solyc08g078310	SL3.0ch08	62244410	62246410	+	1223	716	1429	966	63.074	59.666	-3.40778	0.0437211	1.02584	2.31933	0.0399393	0.327334
Solyc08g078320	SL3.0ch08	62247349	62249349	+	63	6	35	14	91.304	71.429	-19.8758	0.0155298	-0.171427	5.7544	0.532787	1
Solyc08g078340	SL3.0ch08	62274770	62276770	+	431	648	361	703	39.944	33.929	-6.01582	0.0114086	0.266564	4.78559	0.52675	1
Solyc08g078500	SL3.0ch08	62403805	62405805	-	1704	618	1863	824	73.385	69.334	-4.05118	0.00559555	-0.12666	1.91583	0.789307	1
Solyc08g078540	SL3.0ch08	62454138	62456138	-	1087	727	1154	1005	59.923	53.451	-6.47215	0.000239519	-0.236967	1.38707	0.698789	1
Solyc08g078570	SL3.0ch08	62476139	62478139	-	1079	590	1095	705	64.649	60.833	-3.81616	0.0409199	-5.12548e-15	-3.91086	1	1
Solyc08g078610	SL3.0ch08	62506468	62508468	-	1038	622	1112	851	62.53	56.648	-5.88213	0.00147662	-0.831285	5.57643	0.00150337	0.0323541
Solyc08g078620	SL3.0ch08	62506211	62508211	+	1047	772	1120	1022	57.559	52.288	-5.27152	0.00341346	-1.95259	-2.17549	1	1
Solyc08g078640	SL3.0ch08	62525270	62527270	-	254	482	196	543	34.511	26.522	-7.98854	0.00358113	-5.12548e-15	-3.42774	1	1
Solyc08g078710	SL3.0ch08	62592209	62594209	+	638	532	578	652	54.53	46.992	-7.53804	0.0010213	-5.12548e-15	-3.60258	1	1
Solyc08g078730	SL3.0ch08	62599949	62601949	-	783	686	599	820	53.302	42.213	-11.0887	3.57242e-08	-5.12548e-15	-3.57238	1	1
Solyc08g078757	SL3.0ch08	62616058	62618058	-	191	11	119	20	94.554	85.612	-8.94294	0.0167198	-5.12548e-15	-3.79664	1	1
Solyc08g078770	SL3.0ch08	62615741	62617741	+	172	11	119	20	93.989	85.612	-8.37756	0.0292498	2.66307	-2.81337	0.593311	1
Solyc08g078810	SL3.0ch08	62639910	62641910	-	787	443	759	519	63.984	59.39	-4.59407	0.0389955	-0.0179067	0.790764	1	1
Solyc08g079000	SL3.0ch08	62782951	62784951	-	101	131	82	186	43.534	30.597	-12.9375	0.00852934	1.79992	-3.70178	1	1
Solyc08g079005	SL3.0ch08	62783752	62785752	-	149	218	88	249	40.599	26.113	-14.4867	0.000321319	-5.12548e-15	-3.91086	1	1
Solyc08g079020	SL3.0ch08	62790939	62792939	-	1452	789	1307	956	64.793	57.755	-7.03731	1.06669e-05	0.301983	5.40861	0.500092	1
Solyc08g079150	SL3.0ch08	62914995	62916995	+	1061	562	832	789	65.373	51.326	-14.0464	1.95154e-14	-1.85098	0.637413	0.215873	0.830645
Solyc08g079160	SL3.0ch08	62922848	62924848	-	323	421	215	377	43.414	36.318	-7.09641	0.0227405	-5.12548e-15	-0.311374	1	1
Solyc08g079170	SL3.0ch08	62923818	62925818	+	508	308	357	354	62.255	50.211	-12.0439	1.83116e-05	-0.561384	8.78102	0.0731167	0.473528
Solyc08g079190	SL3.0ch08	62941242	62943242	-	536	577	433	570	48.158	43.17	-4.98764	0.0451477	-5.12548e-15	-3.76922	1	1
Solyc08g079255	SL3.0ch08	62981329	62983329	+	1361	358	1491	482	79.174	75.57	-3.60374	0.0220936	-0.42046	6.77395	0.225548	0.847914
Solyc08g083410	SL3.0ch08	63032064	63034064	+	583	101	571	139	85.234	80.423	-4.81138	0.0388671	-5.12548e-15	-2.28174	1	1
Solyc08g079460	SL3.0ch08	63100533	63102533	+	638	665	566	771	48.964	42.334	-6.63035	0.00250393	0.0687415	2.06503	0.920596	1
Solyc08g079480	SL3.0ch08	63116865	63118865	+	566	1058	488	1277	34.852	27.649	-7.20349	4.62251e-05	1.31478	2.80744	0.00412588	0.0685402
Solyc08g079490	SL3.0ch08	63124974	63126974	-	403	283	387	399	58.746	49.237	-9.50971	0.00124625	0.050456	4.31374	0.863235	1
Solyc08g079580	SL3.0ch08	63211580	63213580	-	233	307	180	490	43.148	26.866	-16.2825	5.87634e-08	-5.12548e-15	-3.91086	1	1
Solyc08g079600	SL3.0ch08	63218063	63220063	+	8	13	3	52	38.095	5.455	-32.6407	0.00354124	0.179079	3.69446	0.781525	1
Solyc08g079650	SL3.0ch08	63256068	63258068	-	408	1284	354	1377	24.113	20.451	-3.66287	0.0246944	0.896776	4.75813	0.0328324	0.289403
Solyc08g079750	SL3.0ch08	63361273	63363273	-	764	686	682	764	52.69	47.165	-5.52506	0.00858997	-0.674231	3.44246	0.213085	0.82611
Solyc08g079760	SL3.0ch08	63362138	63364138	+	777	618	706	703	55.699	50.106	-5.59247	0.00905488	-0.120606	0.523464	1	1
Solyc08g079790	SL3.0ch08	63381285	63383285	-	478	556	424	619	46.228	40.652	-5.57627	0.0261106	0.953592	2.52054	0.0804928	0.500248
Solyc08g079880	SL3.0ch08	63433472	63435472	+	515	330	474	408	60.947	53.741	-7.20525	0.00766092	-0.827796	-0.145125	0.606894	1
Solyc08g079940	SL3.0ch08	63466294	63468294	+	325	59	188	63	84.635	74.9	-9.73502	0.00816047	-5.12548e-15	-3.91086	1	1
Solyc08g079950	SL3.0ch08	63467061	63469061	+	267	19	169	28	93.357	85.787	-7.56984	0.0184976	-5.12548e-15	-3.91086	1	1
Solyc08g080010	SL3.0ch08	63493903	63495903	+	38	50	9	93	43.182	8.824	-34.3583	4.02682e-07	2.08386	0.512379	0.112968	0.599538
Solyc08g080020	SL3.0ch08	63497629	63499629	+	1651	506	1461	755	76.541	65.93	-10.6119	2.74653e-13	-5.12548e-15	-3.91086	1	1
Solyc08g080030	SL3.0ch08	63500457	63502457	+	423	561	325	603	42.988	35.022	-7.96625	0.00149048	-0.0517553	4.2219	0.877752	1
Solyc08g080050	SL3.0ch08	63508114	63510114	+	546	486	653	815	52.907	44.482	-8.42469	0.00018745	-1.17638	5.42192	0.00189529	0.0388708
Solyc08g080170	SL3.0ch08	63615641	63617641	-	2078	711	2172	940	74.507	69.794	-4.71265	0.000312463	1.90968	5.22433	2.28555e-05	0.00126157
Solyc08g080180	SL3.0ch08	63628898	63630898	-	166	399	144	487	29.381	22.821	-6.55961	0.0232089	1.7794	1.25567	0.0686263	0.457015
Solyc08g080240	SL3.0ch08	63680722	63682722	+	545	323	532	450	62.788	54.175	-8.61287	0.000844636	0.692353	1.12199	0.239837	0.872419
Solyc08g080250	SL3.0ch08	63680722	63682722	+	545	323	532	450	62.788	54.175	-8.61287	0.000844636	-0.393932	1.36894	0.476929	1
Solyc08g080280	SL3.0ch08	63713078	63715078	-	126	178	96	224	41.447	30	-11.4474	0.00956066	0.0203649	-2.19178	1	1
Solyc08g080290	SL3.0ch08	63729634	63731634	-	405	533	193	734	43.177	20.82	-22.3571	1.81706e-23	8.47624	0.650126	1.26905e-09	4.12648e-07
Solyc08g080460	SL3.0ch08	63870218	63872218	+	276	594	154	670	31.724	18.689	-13.0348	1.11053e-08	1.89995	-3.58062	0.590959	1
Solyc08g080530	SL3.0ch08	63936714	63938714	-	505	954	384	1120	34.613	25.532	-9.08083	8.09704e-07	-5.12548e-15	-3.66121	1	1
Solyc08g080580	SL3.0ch08	63962328	63964328	-	776	1143	639	1219	40.438	34.392	-6.04591	0.000590533	-0.0597831	2.15781	0.896133	1
Solyc08g080590	SL3.0ch08	63963675	63965675	+	1408	715	1299	828	66.321	61.072	-5.24931	0.00159785	-5.12548e-15	-3.83425	1	1
Solyc08g080585	SL3.0ch08	63963720	63965720	+	1408	715	1299	828	66.321	61.072	-5.24931	0.00159785	-5.12548e-15	-0.23098	1	1
Solyc08g080770	SL3.0ch08	64095243	64097243	+	1543	480	1639	683	76.273	70.586	-5.68716	0.000138417	1.17818	-0.346058	0.182026	0.767772
Solyc08g080840	SL3.0ch08	64145425	64147425	+	774	140	814	338	84.683	70.66	-14.023	8.60749e-13	-5.12548e-15	-3.91086	1	1
Solyc08g080850	SL3.0ch08	64152629	64154629	+	748	535	811	818	58.301	49.785	-8.51571	3.45666e-05	0.249828	4.30528	0.415954	1
Solyc08g080890	SL3.0ch08	64181031	64183031	+	863	311	922	472	73.509	66.141	-7.36877	0.000273787	3.02252	-0.129786	0.0465844	0.362539
Solyc08g080930	SL3.0ch08	64200325	64202325	+	117	93	63	133	55.714	32.143	-23.5714	1.79367e-05	1.79795	-3.54628	1	1
Solyc08g080960	SL3.0ch08	64214651	64216651	-	778	422	897	658	64.833	57.685	-7.14845	0.000713843	0.963209	5.17295	0.00445366	0.0724742
Solyc08g081020	SL3.0ch08	64275251	64277251	+	793	172	670	286	82.176	70.084	-12.0925	7.68058e-09	-5.12548e-15	-3.75752	1	1
Solyc08g081210	SL3.0ch08	64399235	64401235	-	473	350	394	395	57.473	49.937	-7.53603	0.00801441	0.0017647	3.02533	1	1
Solyc08g081250	SL3.0ch08	64432316	64434316	-	991	442	744	481	69.156	60.735	-8.42092	3.91806e-05	-0.00504212	8.27405	0.986178	1
Solyc08g081320	SL3.0ch08	64512808	64514808	-	173	1177	155	1547	12.815	9.107	-3.70788	0.00405125	0.0590604	7.54386	0.831098	1
Solyc08g081350	SL3.0ch08	64541882	64543882	-	1495	546	1509	663	73.248	69.475	-3.77327	0.0175834	0.0300201	-0.792094	1	1
Solyc08g081420	SL3.0ch08	64614583	64616583	-	602	1400	492	1711	30.07	22.333	-7.73675	1.47776e-07	0.406734	4.66461	0.191222	0.785573
Solyc08g081470	SL3.0ch08	64637297	64639297	+	466	947	340	1274	32.979	21.066	-11.9138	4.86593e-12	2.72651	-0.846492	0.570564	1
Solyc08g081530	SL3.0ch08	64674862	64676862	+	413	160	698	512	72.077	57.686	-14.3908	5.80501e-08	0.402011	6.15719	0.184393	0.772399
Solyc08g081610	SL3.0ch08	64726676	64728676	+	252	702	158	635	26.415	19.924	-6.49076	0.00489686	8.53784	-0.446432	9.14773e-05	0.00369296
Solyc08g081640	SL3.0ch08	64754378	64756378	-	1326	378	1679	612	77.817	73.287	-4.53013	0.0038146	-0.149572	4.68044	0.657493	1
Solyc08g081750	SL3.0ch08	64843140	64845140	-	48867	3875	16807	2631	92.653	86.465	-6.18826	6.53381e-133	-0.0174278	3.84683	0.959278	1
Solyc08g081810	SL3.0ch08	64877010	64879010	-	206	501	128	568	29.137	18.391	-10.7464	1.84019e-05	-1.59324	-0.57432	0.154969	0.708958
Solyc08g081845	SL3.0ch08	64909418	64911418	+	249	165	147	151	60.145	49.329	-10.8161	0.0125008	-5.12548e-15	-3.91086	1	1
Solyc08g081860	SL3.0ch08	64923079	64925079	-	249	24	186	137	91.209	57.585	-33.6237	9.34838e-20	-5.12548e-15	-3.86883	1	1
Solyc08g081960	SL3.0ch08	64998521	65000521	+	498	1296	535	1753	27.759	23.383	-4.37633	0.00519369	-0.703866	-2.24516	0.630324	1
Solyc08g082020	SL3.0ch08	65062494	65064494	-	359	818	335	1049	30.501	24.205	-6.29607	0.00167811	0.143013	5.6127	0.605499	1
Solyc08g082090	SL3.0ch08	65106826	65108826	+	1572	1018	1414	1095	60.695	56.357	-4.33787	0.0056306	2.26225	7.77192	8.65169e-06	0.00059056
Solyc08g082250	SL3.0ch08	65212409	65214409	+	576	981	587	1199	36.994	32.867	-4.12748	0.0291435	0.332222	5.09918	0.559635	1
Solyc08g082355	SL3.0ch08	65303285	65305285	+	19	0	20	10	100	66.667	-33.3333	0.0110268	-2.15376	-0.551961	0.0104851	0.133749
Solyc08g082370	SL3.0ch08	65316403	65318403	+	1414	559	1512	713	71.668	67.955	-3.71246	0.022398	5.52689	2.30932	3.58191e-10	1.42353e-07
Solyc08g082410	SL3.0ch08	65339927	65341927	+	879	476	876	602	64.871	59.269	-5.60157	0.00680456	-0.56097	5.39264	0.0768391	0.486611
Solyc08g082460	SL3.0ch08	65384185	65386185	-	472	810	416	999	36.817	29.399	-7.41818	0.00025444	4.25345	-1.01719	0.00870317	0.116068
Solyc08g082513	SL3.0ch08	65400980	65402980	+	430	427	365	475	50.175	43.452	-6.72265	0.0144609	-5.12548e-15	-3.91086	1	1
Solyc08g082560	SL3.0ch08	65424999	65426999	+	388	58	259	63	86.996	80.435	-6.56073	0.0335657	0.00605124	3.76327	0.988462	1
Solyc08g082780	SL3.0ch08	65596788	65598788	-	667	508	599	559	56.766	51.727	-5.03884	0.0335693	-5.12548e-15	-1.49908	1	1
Solyc08g082790	SL3.0ch08	65598590	65600590	-	100	585	83	764	14.599	9.799	-4.79925	0.011725	1.79829	-3.55943	1	1
Solyc08g082830	SL3.0ch08	65623612	65625612	-	33	57	18	163	36.667	9.945	-26.7219	3.09651e-06	0.134397	-1.21565	0.894427	1
Solyc08g082900	SL3.0ch08	65677906	65679906	-	179	428	99	483	29.489	17.01	-12.479	3.35455e-06	1.42057	0.890003	0.0814232	0.50276
Solyc08g083070	SL3.0ch08	65777895	65779895	-	1853	511	1750	639	78.384	73.252	-5.13169	0.000222631	0.0940176	5.70472	0.743696	1
Solyc08g083090	SL3.0ch08	65778609	65780609	+	785	379	803	480	67.44	62.588	-4.85218	0.0275518	-0.654616	1.56378	0.159131	0.717212
Solyc08g083115	SL3.0ch08	65789599	65791599	+	146	267	111	323	35.351	25.576	-9.77505	0.006686	1.06346	4.305	0.0256548	0.24814
Solyc08g083230	SL3.0ch08	65872739	65874739	+	66	605	43	658	9.836	6.134	-3.70197	0.0276257	-4.46123	-1.74102	0.0515295	0.38488
Solyc08g083350	SL3.0ch08	65944349	65946349	+	276	764	216	1066	26.538	16.849	-9.68979	2.15191e-07	0.348686	5.67431	0.286992	0.951181
Solyc08g083380	SL3.0ch08	65957848	65959848	-	365	70	364	124	83.908	74.59	-9.31788	0.00244025	0.349081	5.17488	0.4223	1
Solyc09g005050	SL3.0ch09	35940	37940	-	16	114	2	126	12.308	1.563	-10.7452	0.00320562	-5.12548e-15	-3.91086	1	1
Solyc09g005150	SL3.0ch09	143346	145346	+	650	190	627	248	77.381	71.657	-5.72381	0.016733	-5.12548e-15	-3.91086	1	1
Solyc09g005210	SL3.0ch09	170166	172166	+	360	556	296	667	39.301	30.737	-8.56403	0.000509931	0.712992	-1.37639	0.615483	1
Solyc09g005300	SL3.0ch09	232065	234065	-	27	60	4	44	31.034	8.333	-22.7011	0.007648	0.186369	4.60224	0.498476	1
Solyc09g005330	SL3.0ch09	251343	253343	+	136	184	81	198	42.5	29.032	-13.4677	0.00245173	-0.805545	4.39517	0.149837	0.697216
Solyc09g005400	SL3.0ch09	297747	299747	-	279	25	311	79	91.776	79.744	-12.0327	5.83214e-05	-4.04012	-3.7043	0.293327	0.960078
Solyc09g005600	SL3.0ch09	420991	422991	-	337	313	247	470	51.846	34.449	-17.3971	1.75877e-09	-0.11649	5.59269	0.686165	1
Solyc09g005630	SL3.0ch09	433161	435161	+	592	56	414	73	91.358	85.01	-6.34776	0.00331215	-5.12548e-15	-3.87399	1	1
Solyc09g005780	SL3.0ch09	546853	548853	-	140	312	118	381	30.973	23.647	-7.32616	0.0285489	-3.99296	-3.70683	0.237261	0.867256
Solyc09g005830	SL3.0ch09	570686	572686	+	201	448	169	503	30.971	25.149	-5.82191	0.0400016	4.66831	4.30267	5.06451e-05	0.00237104
Solyc09g005870	SL3.0ch09	604462	606462	+	371	97	250	109	79.274	69.638	-9.63562	0.00628388	0.0932678	3.34017	0.809195	1
Solyc09g005890	SL3.0ch09	628984	630984	-	428	252	297	394	62.941	42.981	-19.96	4.12076e-12	-2.06331	-2.26763	0.345698	1
Solyc09g005930	SL3.0ch09	650002	652002	-	352	278	292	335	55.873	46.571	-9.30204	0.00367943	0.214901	4.20483	0.542373	1
Solyc09g005970	SL3.0ch09	663881	665881	+	413	365	285	326	53.085	46.645	-6.43999	0.0362496	-5.12548e-15	-3.91086	1	1
Solyc09g005980	SL3.0ch09	666910	668910	+	1044	223	899	338	82.399	72.676	-9.72354	8.10793e-08	-0.76473	6.1665	0.00508377	0.0794739
Solyc09g007090	SL3.0ch09	735456	737456	-	1903	237	2104	375	88.925	84.873	-4.0523	0.00026619	1.81397	-3.83318	1	1
Solyc09g007130	SL3.0ch09	768084	770084	-	694	151	713	253	82.13	73.81	-8.32065	0.000127268	-0.200219	4.07849	0.574473	1
Solyc09g007170	SL3.0ch09	804917	806917	-	1463	1579	1638	2200	48.093	42.678	-5.41488	5.27836e-05	-0.0305006	4.94985	0.909828	1
Solyc09g007180	SL3.0ch09	805003	807003	-	1466	1625	1657	2343	47.428	41.425	-6.00302	4.14526e-06	0.223466	3.50876	0.585381	1
Solyc09g007190	SL3.0ch09	805052	807052	+	1466	1600	1657	2322	47.815	41.644	-6.17111	2.47421e-06	-0.102966	4.55212	0.771077	1
Solyc09g007280	SL3.0ch09	869715	871715	+	1031	488	1146	686	67.874	62.555	-5.31902	0.00456014	-0.472245	3.67783	0.209992	0.819928
Solyc09g007300	SL3.0ch09	903668	905668	-	907	487	996	641	65.065	60.843	-4.22156	0.0363388	-0.0479427	4.04284	0.885351	1
Solyc09g007310	SL3.0ch09	904372	906372	+	531	321	554	533	62.324	50.966	-11.358	5.46502e-06	-0.353501	6.11802	0.284789	0.94827
Solyc09g007430	SL3.0ch09	998569	1000569	-	587	274	538	316	68.177	62.998	-5.17888	0.0485978	-0.336915	3.31737	0.425725	1
Solyc09g007490	SL3.0ch09	1042293	1044293	+	670	917	664	1143	42.218	36.746	-5.47203	0.00406644	0.423913	7.57146	0.136625	0.662886
Solyc09g007510	SL3.0ch09	1089542	1091542	-	305	1304	260	1398	18.956	15.682	-3.27433	0.0306785	0.0287608	3.20748	0.96925	1
Solyc09g007610	SL3.0ch09	1188858	1190858	-	754	56	768	107	93.086	87.771	-5.31499	0.00112435	-5.12548e-15	-3.91086	1	1
Solyc09g007620	SL3.0ch09	1190773	1192773	+	1116	108	974	190	91.176	83.677	-7.49949	3.47134e-07	-5.12548e-15	-3.91086	1	1
Solyc09g007710	SL3.0ch09	1255304	1257304	+	951	1101	1091	1507	46.345	41.994	-4.35119	0.00916852	-4.04115	-0.418133	0.0056636	0.085722
Solyc09g007720	SL3.0ch09	1263741	1265741	-	922	462	770	475	66.618	61.847	-4.77111	0.0258521	-3.3176	-1.71817	0.0384792	0.320522
Solyc09g007760	SL3.0ch09	1296698	1298698	-	348	269	379	482	56.402	44.019	-12.3834	1.99488e-05	2.16893	1.3372	0.00992242	0.128449
Solyc09g007900	SL3.0ch09	1422353	1424353	-	60	108	60	188	35.714	24.194	-11.5207	0.0321364	4.03808	6.82296	1.15867e-08	2.59769e-06
Solyc09g007960	SL3.0ch09	1447024	1449024	+	66	7	10	11	90.411	47.619	-42.7919	0.000351991	-5.12548e-15	-3.87079	1	1
Solyc09g008000	SL3.0ch09	1485108	1487108	-	21	45	2	24	31.818	7.692	-24.1259	0.0349311	-0.273811	-2.26654	0.904544	1
Solyc09g008200	SL3.0ch09	1655519	1657519	-	620	1038	610	1313	37.394	31.721	-5.67318	0.00166002	-0.216489	7.60333	0.592534	1
Solyc09g008220	SL3.0ch09	1675259	1677259	+	270	55	197	98	83.077	66.78	-16.2973	2.09055e-05	-3.46711	-1.5845	0.00404856	0.0676004
Solyc09g008290	SL3.0ch09	1750761	1752761	-	21	1	10	32	95.455	23.81	-71.645	2.5244e-07	-5.12548e-15	-3.91086	1	1
Solyc09g008320	SL3.0ch09	1782019	1784019	+	760	1054	717	1260	41.896	36.267	-5.62929	0.00163759	2.09042	4.17882	9.03453e-05	0.0036638
Solyc09g008330	SL3.0ch09	1803928	1805928	-	241	739	253	1043	24.592	19.522	-5.07023	0.0110642	-0.337827	2.68808	0.405436	1
Solyc09g008390	SL3.0ch09	1853156	1855156	-	81	25	43	52	76.415	45.263	-31.1519	4.2845e-05	-5.12548e-15	-3.91086	1	1
Solyc09g008400	SL3.0ch09	1860096	1862096	-	694	216	688	321	76.264	68.186	-8.07741	0.000425809	0.0894741	4.14334	0.783353	1
Solyc09g008420	SL3.0ch09	1869961	1871961	+	743	373	793	508	66.577	60.953	-5.62395	0.0121372	-5.12548e-15	-3.91086	1	1
Solyc09g008450	SL3.0ch09	1899354	1901354	+	514	437	333	539	54.048	38.188	-15.8603	2.54006e-10	-1.12878	1.08406	0.025783	0.248908
Solyc09g008530	SL3.0ch09	2027228	2029228	-	1374	557	1112	602	71.155	64.877	-6.27736	0.000290339	1.4434	-0.825235	0.0866991	0.517849
Solyc09g008550	SL3.0ch09	2034514	2036514	+	915	318	1120	475	74.209	70.219	-3.98981	0.0405713	-0.304488	3.39496	0.440371	1
Solyc09g008560	SL3.0ch09	2046928	2048928	+	1151	781	1167	924	59.576	55.811	-3.76495	0.0347806	3.76193	4.84184	4.25856e-07	5.23437e-05
Solyc09g008600	SL3.0ch09	2067287	2069287	+	1040	1081	1077	1413	49.033	43.253	-5.78046	0.000441295	0.920998	3.88517	0.0155632	0.175771
Solyc09g008700	SL3.0ch09	2147652	2149652	-	1566	486	1086	561	76.316	65.938	-10.3777	1.02671e-10	-0.468298	4.71424	0.223708	0.846034
Solyc09g008720	SL3.0ch09	2154110	2156110	+	557	750	408	724	42.617	36.042	-6.57428	0.00360041	12.2694	3.29215	1.41729e-34	7.24193e-31
Solyc09g008850	SL3.0ch09	2266912	2268912	+	2508	378	2768	504	86.902	84.597	-2.30571	0.0244611	-0.131008	4.06276	0.728648	1
Solyc09g008930	SL3.0ch09	2316841	2318841	-	312	696	250	728	30.952	25.562	-5.39001	0.0198752	0.23059	5.60928	0.444169	1
Solyc09g008940	SL3.0ch09	2331341	2333341	+	1633	818	1415	965	66.626	59.454	-7.17209	2.40169e-06	-0.190083	3.28874	0.662587	1
Solyc09g009260	SL3.0ch09	2645905	2647905	-	836	426	810	624	66.244	56.485	-9.7587	2.11336e-06	0.412329	9.53004	0.18774	0.779193
Solyc09g009330	SL3.0ch09	2702129	2704129	-	577	576	505	647	50.043	43.837	-6.20656	0.00876273	-5.12548e-15	-3.91086	1	1
Solyc09g009380	SL3.0ch09	2819400	2821400	-	2877	519	2806	641	84.717	81.404	-3.31319	0.00114354	0.916647	0.957661	0.324604	1
Solyc09g009470	SL3.0ch09	2896160	2898160	+	88	84	108	242	51.163	30.857	-20.3056	5.89251e-05	-0.174097	3.90681	0.590383	1
Solyc09g009630	SL3.0ch09	3049313	3051313	-	168	856	150	1206	16.406	11.062	-5.3443	0.000877911	-0.146567	3.08317	0.714692	1
Solyc09g009780	SL3.0ch09	3260809	3262809	+	17	276	1	269	5.802	0.37	-5.43168	0.000651961	0.633054	4.04715	0.0458194	0.358522
Solyc09g009860	SL3.0ch09	3348214	3350214	+	1352	472	1261	545	74.123	69.823	-4.29999	0.01091	-5.12548e-15	-2.30411	1	1
Solyc09g009910	SL3.0ch09	3395458	3397458	-	1218	167	983	220	87.942	81.712	-6.22985	7.55275e-05	-1.25618	2.61147	0.00306549	0.0550375
Solyc09g010080	SL3.0ch09	3473583	3475583	+	1722	1127	1535	1255	60.442	55.018	-5.42434	0.000223986	0.350432	5.15543	0.567882	1
Solyc09g010095	SL3.0ch09	3488175	3490175	-	290	129	314	229	69.212	57.827	-11.3855	0.00145428	0.0993372	2.66316	0.863592	1
Solyc09g010160	SL3.0ch09	3540381	3542381	+	414	124	351	174	76.952	66.857	-10.0945	0.00121466	5.44584	-3.33257	0.0296294	0.27056
Solyc09g010170	SL3.0ch09	3552104	3554104	-	1428	123	1457	186	92.07	88.679	-3.39039	0.00411616	0.346468	4.45364	0.307057	0.979558
Solyc09g010180	SL3.0ch09	3553922	3555922	+	1048	259	984	445	80.184	68.859	-11.3243	2.82761e-10	-0.628015	6.86557	0.0510844	0.382737
Solyc09g010320	SL3.0ch09	3706668	3708668	-	1242	487	1324	647	71.833	67.174	-4.65941	0.00720884	-0.146621	3.46574	0.66355	1
Solyc09g010380	SL3.0ch09	3764846	3766846	+	668	844	721	1165	44.18	38.229	-5.95084	0.00197169	1.23414	5.96016	0.00934235	0.122762
Solyc09g010385	SL3.0ch09	3764939	3766939	+	668	887	721	1229	42.958	36.974	-5.98384	0.00140587	3.52919	-3.16454	0.300264	0.968897
Solyc09g010410	SL3.0ch09	3782594	3784594	+	489	509	418	602	48.998	40.98	-8.0176	0.0013979	-0.205034	4.92815	0.445253	1
Solyc09g010420	SL3.0ch09	3795424	3797424	-	979	775	948	886	55.815	51.69	-4.12498	0.0312149	0.432081	4.45839	0.205233	0.810596
Solyc09g010440	SL3.0ch09	3808026	3810026	+	1704	998	1772	1196	63.064	59.704	-3.36089	0.022308	0.668387	8.82683	0.049615	0.375583
Solyc09g010480	SL3.0ch09	3838148	3840148	+	956	237	868	277	80.134	75.808	-4.32626	0.0277221	4.8769	0.585597	0.0209897	0.216795
Solyc09g010560	SL3.0ch09	3925235	3927235	-	219	80	217	126	73.244	63.265	-9.97884	0.0203809	0.121885	5.95537	0.667452	1
Solyc09g010564	SL3.0ch09	3935838	3937838	-	510	224	514	310	69.482	62.379	-7.10365	0.00933318	-0.603259	-2.91674	0.845871	1
Solyc09g010566	SL3.0ch09	3938911	3940911	-	455	134	397	169	77.25	70.141	-7.10823	0.0156155	-5.24435	-1.79028	0.00294804	0.0535256
Solyc09g010630	SL3.0ch09	3963362	3965362	+	1449	307	1505	582	82.517	72.113	-10.404	5.48236e-13	0.168822	11.4645	0.512952	1
Solyc09g010760	SL3.0ch09	4054250	4056250	+	329	185	345	257	64.008	57.309	-6.69881	0.0453917	-5.12548e-15	-3.91086	1	1
Solyc09g010820	SL3.0ch09	4105731	4107731	+	1937	475	2377	706	80.307	77.1	-3.20657	0.011949	-0.802713	4.30149	0.00642886	0.0934745
Solyc09g010840	SL3.0ch09	4149776	4151776	-	143	54	71	48	72.589	59.664	-12.925	0.0383118	0.976234	6.36386	0.000839408	0.0205895
Solyc09g010850	SL3.0ch09	4167020	4169020	+	942	343	908	438	73.307	67.459	-5.84825	0.00400183	3.49893	4.54618	6.17408e-05	0.00275355
Solyc09g010870	SL3.0ch09	4209774	4211774	-	206368	20728	84993	12388	90.873	87.279	-3.59375	4.94757e-200	-0.273767	5.03732	0.374619	1
Solyc09g010880	SL3.0ch09	4220738	4222738	-	1420	685	1702	978	67.458	63.507	-3.95097	0.0120317	0.517362	5.31056	0.0587563	0.417066
Solyc09g010890	SL3.0ch09	4219789	4221789	+	499	421	644	747	54.239	46.298	-7.9415	0.000944558	-5.12548e-15	-3.91086	1	1
Solyc09g010915	SL3.0ch09	4254596	4256596	+	111	69	63	69	61.667	47.727	-13.9394	0.0331716	-0.342815	0.326844	0.60558	1
Solyc09g010917	SL3.0ch09	4254988	4256988	+	111	69	47	65	61.667	41.964	-19.7024	0.0038926	-0.726888	1.97996	0.114475	0.604627
Solyc09g011080	SL3.0ch09	4416638	4418638	-	509	392	312	453	56.493	40.784	-15.7085	3.6021e-09	-0.218311	3.67615	0.527955	1
Solyc09g011120	SL3.0ch09	4478734	4480734	-	455	593	283	460	43.416	38.089	-5.3272	0.0482019	-5.12548e-15	-3.87342	1	1
Solyc09g011140	SL3.0ch09	4498037	4500037	+	618	1058	343	754	36.874	31.267	-5.60642	0.00756418	6.33423	4.11108	2.24784e-05	0.00124459
Solyc09g011170	SL3.0ch09	4522300	4524300	-	700	505	747	704	58.091	51.482	-6.60955	0.00248141	-1.29559	0.749498	0.123226	0.627835
Solyc09g011190	SL3.0ch09	4541399	4543399	+	327	682	263	701	32.408	27.282	-5.12617	0.0301848	-0.339374	3.10622	0.534304	1
Solyc09g011290	SL3.0ch09	4617733	4619733	+	752	43	738	70	94.591	91.337	-3.25456	0.0254005	-5.12548e-15	-3.91086	1	1
Solyc09g011300	SL3.0ch09	4639129	4641129	+	1167	611	1206	773	65.636	60.94	-4.69568	0.00913944	-0.0019678	5.657	0.995632	1
Solyc09g011320	SL3.0ch09	4657521	4659521	+	654	324	945	645	66.871	59.434	-7.4372	0.000730089	-0.793875	4.99054	0.0119229	0.146247
Solyc09g011340	SL3.0ch09	4673065	4675065	+	350	149	150	120	70.14	55.556	-14.5847	0.000360291	0.420049	4.83541	0.174028	0.750604
Solyc09g011380	SL3.0ch09	4715198	4717198	-	1169	790	1198	956	59.673	55.617	-4.05585	0.020854	0.529978	4.97895	0.0979568	0.555
Solyc09g011390	SL3.0ch09	4736221	4738221	-	946	500	1154	794	65.422	59.24	-6.18161	0.00112875	0.151314	0.0429	0.915212	1
Solyc09g011400	SL3.0ch09	4735676	4737676	-	721	463	826	687	60.895	54.594	-6.30175	0.00386867	-5.12548e-15	-3.91086	1	1
Solyc09g011420	SL3.0ch09	4749103	4751103	+	188	260	109	307	41.964	26.202	-15.7624	8.70915e-06	0.592764	6.06742	0.151441	0.701561
Solyc09g011540	SL3.0ch09	4834054	4836054	+	1177	289	1018	343	80.286	74.798	-5.48855	0.00194934	7.71671	0.4723	0.000353327	0.0106558
Solyc09g011550	SL3.0ch09	4835802	4837802	+	175	430	79	366	28.926	17.753	-11.1728	0.0001726	3.26629	3.09007	0.00293359	0.0533454
Solyc09g011560	SL3.0ch09	4838223	4840223	+	743	464	774	584	61.558	56.996	-4.562	0.0396537	1.92332	1.05351	0.0437193	0.347433
Solyc09g011660	SL3.0ch09	4910632	4912632	-	242	412	173	395	37.003	30.458	-6.54531	0.0373302	1.25037	6.24481	0.00176224	0.0366891
Solyc09g011650	SL3.0ch09	4901902	4903902	+	703	262	670	341	72.85	66.271	-6.57872	0.00560038	1.0324	3.89057	0.0148563	0.170587
Solyc09g011740	SL3.0ch09	5031830	5033830	+	810	1516	305	2150	34.824	12.424	-22.4001	4.01774e-74	1.67363	6.05807	0.000197745	0.00673306
Solyc09g011760	SL3.0ch09	5055993	5057993	-	401	334	290	315	54.558	47.934	-6.62394	0.0373543	0.308883	4.04736	0.339097	1
Solyc09g011790	SL3.0ch09	5078335	5080335	-	28045	3314	9038	2136	89.432	80.884	-8.54787	2.54178e-108	-5.12548e-15	-3.80351	1	1
Solyc09g012050	SL3.0ch09	5330134	5332134	-	271	33	301	100	89.145	75.062	-14.0824	1.26216e-05	-5.12548e-15	-3.91086	1	1
Solyc09g014360	SL3.0ch09	5431919	5433919	-	464	46	308	218	90.98	58.555	-32.4253	7.18221e-33	-5.12548e-15	-3.91086	1	1
Solyc09g012075	SL3.0ch09	5434277	5436277	+	149	102	179	184	59.363	49.311	-10.0513	0.0353296	-5.12548e-15	-3.91086	1	1
Solyc09g013110	SL3.0ch09	5510944	5512944	+	1654	189	1611	286	89.745	84.924	-4.82142	6.16354e-05	0.256693	3.79812	0.459436	1
Solyc09g013120	SL3.0ch09	5525269	5527269	-	1089	715	1091	886	60.366	55.185	-5.18123	0.00461428	-0.116684	2.64157	0.778396	1
Solyc09g014210	SL3.0ch09	5703400	5705400	+	1133	166	1379	314	87.221	81.453	-5.7679	0.000112659	-2.26026	0.875365	0.00228537	0.0441377
Solyc09g014215	SL3.0ch09	5711409	5713409	-	524	260	488	392	66.837	55.455	-11.3822	1.68743e-05	-0.288549	0.482772	0.698988	1
Solyc09g014340	SL3.0ch09	5868723	5870723	-	969	131	1185	213	88.091	84.764	-3.32696	0.0346781	-5.12548e-15	-3.65459	1	1
Solyc09g014380	SL3.0ch09	6006064	6008064	+	591	759	518	910	43.778	36.275	-7.50327	0.000288215	1.47134	3.46719	0.00493914	0.0778938
Solyc09g014440	SL3.0ch09	6060244	6062244	-	1798	546	2187	784	76.706	73.612	-3.09491	0.0227938	-0.165632	4.74133	0.560063	1
Solyc09g014430	SL3.0ch09	6047593	6049593	+	928	119	924	228	88.634	80.208	-8.42586	6.79774e-07	-5.12548e-15	-3.91086	1	1
Solyc09g014450	SL3.0ch09	6065695	6067695	+	1098	1066	1143	1310	50.739	46.596	-4.14337	0.0133558	-0.00885748	5.9773	0.977437	1
Solyc09g014624	SL3.0ch09	6406277	6408277	+	62	1	729	152	98.413	82.747	-15.6658	0.00112821	-5.12548e-15	-3.91086	1	1
Solyc09g014640	SL3.0ch09	6406277	6408277	+	62	1	729	152	98.413	82.747	-15.6658	0.00112821	-5.12548e-15	-3.72972	1	1
Solyc09g014750	SL3.0ch09	6839112	6841112	+	127	16	759	213	88.811	78.086	-10.7248	0.00774778	-5.12548e-15	-3.91086	1	1
Solyc09g014790	SL3.0ch09	6947931	6949931	-	436	83	1245	685	84.008	64.508	-19.4999	3.24127e-17	0.0836411	6.61593	0.779338	1
Solyc09g014870	SL3.0ch09	7077383	7079383	+	140	84	294	489	62.5	37.548	-24.9521	9.70028e-10	-5.12548e-15	-3.91086	1	1
Solyc09g014940	SL3.0ch09	7254317	7256317	-	89	10	376	159	89.899	70.28	-19.6186	0.000119159	0.874518	-0.898119	1	1
Solyc09g014975	SL3.0ch09	7353211	7355211	+	128	6	2046	455	95.522	81.807	-13.7151	4.2696e-05	-5.12548e-15	-3.91086	1	1
Solyc09g015160	SL3.0ch09	8149402	8151402	-	45	40	30	118	52.941	20.27	-32.6709	4.4196e-06	0.826539	-2.56535	0.729371	1
Solyc09g015450	SL3.0ch09	8797200	8799200	-	42	2	311	365	95.455	46.006	-49.4486	2.00437e-10	4.6594	-2.46368	0.0659094	0.446317
Solyc09g015495	SL3.0ch09	9226681	9228681	-	22	1	387	264	95.652	59.447	-36.2052	0.00112141	3.95503	-3.49893	0.28571	0.949836
Solyc09g015780	SL3.0ch09	10991912	10993912	+	343	43	1591	344	88.86	82.222	-6.63788	0.00423344	-5.12548e-15	-3.91086	1	1
Solyc09g016957	SL3.0ch09	11998473	12000473	-	841	85	653	108	90.821	85.808	-5.01259	0.00513829	-5.12548e-15	-3.91086	1	1
Solyc09g018430	SL3.0ch09	14876898	14878898	+	155	24	242	98	86.592	71.176	-15.4157	0.000389541	2.58181	-2.4064	0.599665	1
Solyc09g018600	SL3.0ch09	15500411	15502411	+	50	4	683	198	92.593	77.526	-15.0671	0.0156983	-5.12548e-15	-3.91086	1	1
Solyc09g018720	SL3.0ch09	16843239	16845239	+	132	14	1108	241	90.411	82.135	-8.27604	0.0241101	-0.903742	2.00431	0.0591882	0.418553
Solyc09g018845	SL3.0ch09	17579588	17581588	+	438	111	55	206	79.781	21.073	-58.7086	2.19373e-56	3.67429	-3.61411	0.335129	1
Solyc09g020130	SL3.0ch09	18626439	18628439	+	282	6	1938	329	97.917	85.487	-12.4292	1.54453e-10	-0.158042	7.48455	0.54171	1
Solyc09g042230	SL3.0ch09	22852822	22854822	+	240	27	1285	576	89.888	69.049	-20.8387	7.82638e-13	8.99957	-0.042995	1.0806e-08	2.47761e-06
Solyc09g042722	SL3.0ch09	25315644	25317644	-	135	116	465	688	53.785	40.33	-13.4553	0.000505226	-5.12548e-15	-3.91086	1	1
Solyc09g042750	SL3.0ch09	25531781	25533781	-	471	126	985	506	78.894	66.063	-12.8314	6.11245e-08	0.164289	5.70894	0.545785	1
Solyc09g031910	SL3.0ch09	27813873	27815873	-	221	12	869	144	94.85	85.785	-9.06499	0.000332047	3.44277	-2.89785	0.26016	0.90811
Solyc09g031900	SL3.0ch09	27810044	27812044	+	58	4	8	12	93.548	40	-53.5484	1.36819e-05	-5.12548e-15	-3.91086	1	1
Solyc09g031875	SL3.0ch09	27875992	27877992	+	164	43	882	577	79.227	60.452	-18.7747	9.2976e-07	4.2494	-1.43917	0.0788616	0.494864
Solyc09g031790	SL3.0ch09	27986830	27988830	+	583	113	946	280	83.764	77.162	-6.60287	0.00199445	-1.296	1.43166	0.0498564	0.376534
Solyc09g031780	SL3.0ch09	28001446	28003446	+	303	165	416	437	64.744	48.769	-15.9745	3.22002e-07	0.28644	6.70909	0.358235	1
Solyc09g030390	SL3.0ch09	32041227	32043227	-	336	112	873	615	75	58.669	-16.3306	3.32874e-09	-1.03864	6.34307	0.000360797	0.0108277
Solyc09g030385	SL3.0ch09	32050924	32052924	+	132	49	410	268	72.928	60.472	-12.4562	0.00712081	-0.376161	1.90116	0.447238	1
Solyc09g055250	SL3.0ch09	38532974	38534974	-	37	197	161	1460	15.812	9.932	-5.87983	0.0212549	-5.12548e-15	-3.91086	1	1
Solyc09g055310	SL3.0ch09	39282885	39284885	+	62	1	673	92	98.413	87.974	-10.4388	0.015962	-0.177132	5.80575	0.520142	1
Solyc09g055540	SL3.0ch09	41649936	41651936	+	120	2	1589	139	98.361	91.956	-6.40464	0.0172899	-5.12548e-15	-3.91086	1	1
Solyc09g055765	SL3.0ch09	44922877	44924877	+	212	41	763	346	83.794	68.801	-14.9937	7.90244e-06	2.12744	3.30961	0.000405885	0.0119128
Solyc09g056110	SL3.0ch09	47321824	47323824	+	105	2	1490	136	98.131	91.636	-6.49492	0.0314514	-5.12548e-15	-3.91086	1	1
Solyc09g056160	SL3.0ch09	47401808	47403808	+	911	100	3078	569	90.109	84.398	-5.71067	1.76537e-05	0.868244	6.15918	0.00193919	0.0393426
Solyc09g056220	SL3.0ch09	47779633	47781633	-	198	47	198	364	80.816	35.231	-45.585	4.05664e-32	3.82083	-2.77067	0.257604	0.903788
Solyc09g056430	SL3.0ch09	49335240	49337240	-	210	76	779	473	73.427	62.22	-11.2061	0.00147311	1.04323	2.47241	0.153187	0.705075
Solyc09g056450	SL3.0ch09	49455316	49457316	-	104	84	1046	1296	55.319	44.663	-10.6565	0.0153354	2.24587	8.39518	1.87771e-07	2.69727e-05
Solyc09g056455	SL3.0ch09	49600282	49602282	-	677	43	1558	186	94.028	89.335	-4.69292	0.000799006	-5.12548e-15	-3.91086	1	1
Solyc09g057710	SL3.0ch09	50462018	50464018	-	177	26	1199	336	87.192	78.111	-9.08137	0.00704483	0.469635	4.41445	0.156576	0.712844
Solyc09g057760	SL3.0ch09	50722545	50724545	+	30	0	1085	336	100	76.355	-23.6453	0.00232758	0.530335	-1.00464	0.772371	1
Solyc09g057903	SL3.0ch09	52333474	52335474	-	132	9	270	59	93.617	82.067	-11.5502	0.00315358	1.90874	-3.31051	1	1
Solyc09g058998	SL3.0ch09	53231435	53233435	-	230	64	819	359	78.231	69.525	-8.70667	0.0089051	-5.12548e-15	-3.91086	1	1
Solyc09g059120	SL3.0ch09	53647904	53649904	+	334	24	839	257	93.296	76.551	-16.745	1.49713e-12	-5.12548e-15	-3.91086	1	1
Solyc09g059170	SL3.0ch09	53806970	53808970	-	83	43	711	682	65.873	51.041	-14.8321	0.00488847	-1.80459	3.70126	0.0205897	0.214085
Solyc09g059280	SL3.0ch09	54394896	54396896	+	10	0	219	439	100	33.283	-66.7173	0.000116846	1.53173	0.768287	0.0106189	0.134902
Solyc09g059380	SL3.0ch09	54616244	54618244	-	93	21	381	239	81.579	61.452	-20.1273	0.000155178	-5.12548e-15	-3.30774	1	1
Solyc09g059400	SL3.0ch09	54617240	54619240	+	40	10	285	296	80	49.053	-30.9466	0.000137535	9.41508	1.6217	2.25629e-17	3.50882e-14
Solyc09g059960	SL3.0ch09	57183557	57185557	-	707	90	1479	418	88.708	77.965	-10.7424	3.5152e-10	-0.370452	1.47803	0.519521	1
Solyc09g059990	SL3.0ch09	57257486	57259486	+	579	64	1173	264	90.047	81.628	-8.41826	5.68359e-06	-1.19542	2.08367	0.0759891	0.484623
Solyc09g061310	SL3.0ch09	58879277	58881277	+	20	119	8	414	14.388	1.896	-12.4928	1.24616e-06	-0.645629	6.75295	0.0257562	0.248888
Solyc09g061340	SL3.0ch09	58958207	58960207	-	57	0	1051	106	100	90.838	-9.16162	0.0181738	0.709906	3.86567	0.0963221	0.549384
Solyc09g061410	SL3.0ch09	59305648	59307648	-	288	37	1244	618	88.615	66.81	-21.8055	9.42273e-16	-0.622963	2.81326	0.231316	0.857814
Solyc09g061420	SL3.0ch09	59333678	59335678	-	261	30	949	268	89.691	77.979	-11.7121	1.9117e-05	0.115374	3.37599	0.768722	1
Solyc09g061440	SL3.0ch09	59357097	59359097	-	261	61	1016	377	81.056	72.936	-8.11979	0.00698606	0.420864	3.45801	0.239643	0.87198
Solyc09g061827	SL3.0ch09	60653221	60655221	-	314	18	1656	340	94.578	82.966	-11.6124	4.57705e-08	4.73459	-2.72126	0.0571347	0.409286
Solyc09g061890	SL3.0ch09	60849838	60851838	+	384	98	786	858	79.668	47.81	-31.8578	5.77204e-35	9.87059	1.33226	1.34215e-07	2.0428e-05
Solyc09g063070	SL3.0ch09	61293139	61295139	+	1120	210	2503	613	84.211	80.327	-3.88318	0.00721087	0.424024	4.17183	0.296508	0.964839
Solyc09g063140	SL3.0ch09	61423630	61425630	-	36	0	1182	768	100	60.615	-39.3846	2.74029e-07	1.92014	-3.62109	1	1
Solyc09g063150	SL3.0ch09	61423180	61425180	+	36	0	1179	811	100	59.246	-40.7538	1.21334e-07	-0.168685	2.77308	0.826083	1
Solyc09g064160	SL3.0ch09	61487483	61489483	-	922	489	925	618	65.344	59.948	-5.39557	0.00785858	3.98126	-2.53361	0.203324	0.807428
Solyc09g064230	SL3.0ch09	61607077	61609077	+	888	268	835	336	76.817	71.307	-5.51003	0.00745449	-5.12548e-15	-3.91086	1	1
Solyc09g064490	SL3.0ch09	61998234	62000234	+	492	77	621	201	86.467	75.547	-10.92	3.72273e-06	-5.12548e-15	-2.73812	1	1
Solyc09g064570	SL3.0ch09	62082211	62084211	+	371	311	171	330	54.399	34.132	-20.2671	9.61102e-11	-5.12548e-15	-3.91086	1	1
Solyc09g064610	SL3.0ch09	62158986	62160986	-	2770	433	2691	505	86.481	84.199	-2.28242	0.02297	-0.305432	3.03916	0.453167	1
Solyc09g064840	SL3.0ch09	62526882	62528882	+	597	179	717	302	76.933	70.363	-6.56989	0.0057822	-0.344768	4.81578	0.296997	0.96555
Solyc09g064870	SL3.0ch09	62594210	62596210	-	296	405	333	585	42.225	36.275	-5.95088	0.0330868	0.237668	-0.543784	0.84271	1
Solyc09g064910	SL3.0ch09	62630477	62632477	-	598	397	568	537	60.101	51.403	-8.69779	0.00032264	-5.12548e-15	-3.63214	1	1
Solyc09g065015	SL3.0ch09	62932506	62934506	-	1052	364	1153	590	74.294	66.15	-8.14347	6.24197e-06	-0.703222	1.22075	0.257174	0.903311
Solyc09g065040	SL3.0ch09	63070968	63072968	-	1932	133	1823	180	93.559	91.013	-2.54584	0.00786195	-5.12548e-15	-3.91086	1	1
Solyc09g065090	SL3.0ch09	63162957	63164957	+	85	51	39	166	62.5	19.024	-43.4756	1.46745e-14	-5.12548e-15	-3.56013	1	1
Solyc09g065140	SL3.0ch09	63292618	63294618	-	1436	433	1525	554	76.833	73.353	-3.47996	0.0274286	-5.12548e-15	-3.76702	1	1
Solyc09g065170	SL3.0ch09	63316885	63318885	+	205	1098	184	1299	15.733	12.407	-3.32564	0.0264235	-5.12548e-15	-3.7989	1	1
Solyc09g065250	SL3.0ch09	63549155	63551155	-	614	449	518	671	57.761	43.566	-14.195	3.72064e-10	-5.12548e-15	-3.91086	1	1
Solyc09g065430	SL3.0ch09	63765302	63767302	-	384	171	328	205	69.189	61.538	-7.65073	0.0211529	-5.12548e-15	-3.60234	1	1
Solyc09g065590	SL3.0ch09	63978148	63980148	+	698	592	691	699	54.109	49.712	-4.3963	0.0478424	-2.9095	1.49431	0.00380483	0.0648053
Solyc09g065620	SL3.0ch09	64014821	64016821	+	1082	1342	1167	1703	44.637	40.662	-3.97494	0.0103368	-5.12548e-15	-2.77342	1	1
Solyc09g065670	SL3.0ch09	64130668	64132668	+	247	951	234	1268	20.618	15.579	-5.03847	0.00298016	1.98484	4.3146	5.77539e-05	0.00263036
Solyc09g065710	SL3.0ch09	64194726	64196726	+	767	378	789	501	66.987	61.163	-5.82411	0.00885434	-1.34435	-0.116713	0.0643383	0.439254
Solyc09g065800	SL3.0ch09	64304995	64306995	-	1562	897	1442	985	63.522	59.415	-4.10684	0.00933248	-5.12548e-15	-3.91086	1	1
Solyc09g065860	SL3.0ch09	64362224	64364224	-	1135	474	1091	585	70.541	65.095	-5.44524	0.00317488	-0.232649	4.98116	0.407486	1
Solyc09g065880	SL3.0ch09	64390186	64392186	-	5680	548	6578	763	91.201	89.606	-1.59471	0.00573758	1.37882	3.58306	0.0169128	0.186119
Solyc09g065920	SL3.0ch09	64438096	64440096	+	621	711	682	959	46.622	41.56	-5.0616	0.0152299	0.399449	4.35448	0.252258	0.895115
Solyc09g065990	SL3.0ch09	64485182	64487182	+	582	1022	506	1139	36.284	30.76	-5.52441	0.00330873	0.199843	4.76537	0.509518	1
Solyc09g066155	SL3.0ch09	64833276	64835276	-	1421	190	1602	283	88.206	84.987	-3.21935	0.0142543	1.29043	-1.98819	0.490057	1
Solyc09g066180	SL3.0ch09	64832804	64834804	-	1512	147	1661	211	91.139	88.729	-2.41061	0.0385393	-5.12548e-15	-3.91086	1	1
Solyc09g066250	SL3.0ch09	64909105	64911105	+	886	348	955	539	71.799	63.922	-7.87667	8.23651e-05	-5.12548e-15	-3.87428	1	1
Solyc09g066390	SL3.0ch09	65042291	65044291	+	19	35	4	84	35.185	4.545	-30.6397	1.87281e-05	-5.12548e-15	-3.91086	1	1
Solyc09g066490	SL3.0ch09	65140419	65142419	-	16	98	0	106	14.035	0	-14.0351	0.000119428	-5.12548e-15	-3.91086	1	1
Solyc09g025245	SL3.0ch09	65288680	65290680	+	179	194	70	128	47.989	35.354	-12.6357	0.0121289	-1.01878	-1.66273	0.416547	1
Solyc09g025270	SL3.0ch09	65318166	65320166	+	571	986	546	1177	36.673	31.689	-4.98417	0.00821353	0.122092	5.12976	0.721433	1
Solyc09g072560	SL3.0ch09	65522935	65524935	-	370	344	278	369	51.821	42.968	-8.85319	0.00385035	0.85216	6.65574	0.828992	1
Solyc09g072580	SL3.0ch09	65533773	65535773	+	979	533	1382	1026	64.749	57.392	-7.35665	3.52798e-05	-0.0468277	3.71262	0.895494	1
Solyc09g072590	SL3.0ch09	65538459	65540459	+	45	5	13	9	90	59.091	-30.9091	0.0178026	0.855848	6.30834	0.0140818	0.164118
Solyc09g072655	SL3.0ch09	65696949	65698949	-	167	1	275	15	99.405	94.828	-4.57718	0.0192027	-5.12548e-15	-3.91086	1	1
Solyc09g072750	SL3.0ch09	65806759	65808759	-	515	105	530	151	83.065	77.827	-5.23779	0.0366945	3.68911	-3.74492	0.426648	1
Solyc09g072770	SL3.0ch09	65869043	65871043	+	154	214	137	291	41.848	32.009	-9.83848	0.0132196	-5.12548e-15	-3.91086	1	1
Solyc09g072860	SL3.0ch09	65974860	65976860	-	189	142	191	236	57.1	44.731	-12.369	0.00279044	0.806003	3.25332	0.0483938	0.370057
Solyc09g072877	SL3.0ch09	65981204	65983204	-	1521	557	1642	752	73.195	68.588	-4.60724	0.00282959	-0.640958	-1.84902	0.705592	1
Solyc09g074100	SL3.0ch09	66208250	66210250	-	1217	318	1110	536	79.283	67.436	-11.8472	1.25532e-12	-0.951246	2.73004	0.0550831	0.400694
Solyc09g074240	SL3.0ch09	66439424	66441424	-	516	352	492	436	59.447	53.017	-6.42976	0.0167255	-0.114292	4.18349	0.763836	1
Solyc09g074330	SL3.0ch09	66547746	66549746	-	922	807	1108	1141	53.326	49.266	-4.05928	0.0259214	-0.474188	3.91337	0.245074	0.881224
Solyc09g074430	SL3.0ch09	66660761	66662761	-	1138	308	1160	419	78.7	73.464	-5.23564	0.00280052	5.69871	3.50436	0.000771763	0.0193851
Solyc09g074450	SL3.0ch09	66678405	66680405	+	477	917	458	1084	34.218	29.702	-4.51639	0.021055	0.370848	5.06551	0.43657	1
Solyc09g074470	SL3.0ch09	66688692	66690692	-	515	166	527	348	75.624	60.229	-15.3955	2.30681e-09	-0.520228	0.377934	0.632506	1
Solyc09g074530	SL3.0ch09	66783157	66785157	+	745	903	555	812	45.206	40.6	-4.60646	0.0268459	-1.95626	0.455163	0.0972146	0.552546
Solyc09g074650	SL3.0ch09	66889937	66891937	+	898	289	1038	501	75.653	67.446	-8.20651	2.0611e-05	-0.191588	5.04134	0.536509	1
Solyc09g074690	SL3.0ch09	66939539	66941539	+	391	670	315	761	36.852	29.275	-7.57693	0.00100058	-0.560451	1.72178	0.40433	1
Solyc09g074760	SL3.0ch09	66995464	66997464	-	806	279	669	328	74.286	67.101	-7.18441	0.00143379	-5.12548e-15	-3.70375	1	1
Solyc09g074790	SL3.0ch09	67028084	67030084	-	101	34	65	57	74.815	53.279	-21.5361	0.00161142	-5.12548e-15	-3.91086	1	1
Solyc09g074820	SL3.0ch09	67077899	67079899	-	1148	392	1291	539	74.545	70.546	-3.99901	0.0244386	-0.594642	0.136803	0.650029	1
Solyc09g074830	SL3.0ch09	67086085	67088085	-	644	269	510	379	70.537	57.368	-13.1689	8.64306e-08	-0.0682333	1.62841	0.910176	1
Solyc09g074840	SL3.0ch09	67085672	67087672	+	647	310	509	348	67.607	59.393	-8.21387	0.00123705	0.466072	4.15887	0.178448	0.760302
Solyc09g074850	SL3.0ch09	67092049	67094049	+	126	1	66	5	99.213	92.958	-6.25485	0.0453073	0.875189	3.44913	0.0312823	0.28085
Solyc09g075050	SL3.0ch09	67299696	67301696	+	69	343	4	352	16.748	1.124	-15.624	3.58284e-14	-5.12548e-15	-3.87249	1	1
Solyc09g075070	SL3.0ch09	67316000	67318000	-	573	402	496	454	58.769	52.211	-6.5587	0.0107149	0.460777	1.37821	0.507335	1
Solyc09g075080	SL3.0ch09	67320948	67322948	-	15	185	2	122	7.5	1.613	-5.8871	0.0419945	0.0729643	3.98136	0.814676	1
Solyc09g075110	SL3.0ch09	67351212	67353212	-	568	1448	565	2220	28.175	20.287	-7.88735	4.6986e-09	-5.12548e-15	-3.91086	1	1
Solyc09g075130	SL3.0ch09	67360074	67362074	-	1292	378	1232	449	77.365	73.29	-4.07556	0.0162357	0.375186	7.53968	0.177581	0.757782
Solyc09g075320	SL3.0ch09	67458770	67460770	+	314	482	319	635	39.447	33.438	-6.00908	0.0221303	1.58404	2.25033	0.00392419	0.0662151
Solyc09g075390	SL3.0ch09	67535429	67537429	-	561	504	553	631	52.676	46.706	-5.96998	0.0138432	0.0356238	5.50406	0.914921	1
Solyc09g075530	SL3.0ch09	67652808	67654808	+	1220	426	1491	693	74.119	68.269	-5.84985	0.000391562	-0.303065	3.56844	0.376295	1
Solyc09g075550	SL3.0ch09	67663940	67665940	+	940	577	741	701	61.964	51.387	-10.5774	9.04752e-08	0.141413	-0.332005	1	1
Solyc09g075630	SL3.0ch09	67720960	67722960	+	76	249	39	237	23.385	14.13	-9.25418	0.0128706	-5.12548e-15	-3.91086	1	1
Solyc09g075650	SL3.0ch09	67729847	67731847	+	826	414	633	469	66.613	57.441	-9.17189	4.00477e-05	-5.12548e-15	-3.69767	1	1
Solyc09g075720	SL3.0ch09	67766418	67768418	-	1026	606	950	836	62.868	53.191	-9.67616	1.34632e-07	0.719778	3.27811	0.13271	0.65149
Solyc09g075740	SL3.0ch09	67780689	67782689	-	1006	101	789	122	90.876	86.608	-4.26812	0.00795972	-5.12548e-15	-3.79553	1	1
Solyc09g075790	SL3.0ch09	67831333	67833333	+	112	1	59	6	99.115	90.769	-8.34581	0.0232706	1.02509	1.78061	0.209647	0.819165
Solyc09g075800	SL3.0ch09	67839867	67841867	+	28	288	7	222	8.861	3.057	-5.80399	0.017849	-0.498937	5.19986	0.100728	0.564001
Solyc09g075820	SL3.0ch09	67864623	67866623	-	315	1051	243	1044	23.06	18.881	-4.17891	0.0208199	5.23597	3.81817	0.000694764	0.0180467
Solyc09g076000	SL3.0ch09	68108637	68110637	+	972	456	1185	661	68.067	64.193	-3.87438	0.042123	0.851989	4.23551	0.0483392	0.369876
Solyc09g082110	SL3.0ch09	68377783	68379783	-	225	161	167	256	58.29	39.48	-18.8103	1.22774e-06	-0.685953	2.42781	0.0848428	0.512351
Solyc09g082150	SL3.0ch09	68401083	68403083	-	340	463	296	562	42.341	34.499	-7.84239	0.00360041	-1.0625	0.331339	0.133241	0.653114
Solyc09g082270	SL3.0ch09	68482825	68484825	-	648	224	618	278	74.312	68.973	-5.33871	0.0289429	11.5561	1.44777	5.48951e-05	0.00252377
Solyc09g082310	SL3.0ch09	68495891	68497891	+	156	106	17	66	59.542	20.482	-39.0601	5.15482e-09	-5.12548e-15	-3.91086	1	1
Solyc09g082340	SL3.0ch09	68520936	68522936	-	367	668	283	648	35.459	30.397	-5.06152	0.0381037	3.21282	5.91641	0.0143941	0.166833
Solyc09g082350	SL3.0ch09	68526305	68528305	-	457	367	325	515	55.461	38.69	-16.7707	1.69258e-10	1.90346	-2.86089	1	1
Solyc09g082360	SL3.0ch09	68527457	68529457	-	1717	638	1886	851	72.909	68.908	-4.00114	0.00574158	-5.12548e-15	-3.58576	1	1
Solyc09g082395	SL3.0ch09	68573286	68575286	+	20	0	11	11	100	50	-50	0.000899264	-5.12548e-15	-3.91086	1	1
Solyc09g082480	SL3.0ch09	68617995	68619995	-	1561	443	1621	611	77.894	72.625	-5.26876	0.000385519	2.66244	-2.1354	0.587791	1
Solyc09g082610	SL3.0ch09	68762199	68764199	-	742	333	722	562	69.023	56.231	-12.7927	3.5385e-09	-5.12548e-15	-3.87342	1	1
Solyc09g082660	SL3.0ch09	68796771	68798771	+	884	629	728	655	58.427	52.639	-5.78778	0.00594663	-5.12548e-15	-3.74906	1	1
Solyc09g082690	SL3.0ch09	68836178	68838178	-	748	380	542	371	66.312	59.365	-6.94733	0.0041971	0.584601	5.87522	0.305686	0.97766
Solyc09g082780	SL3.0ch09	68878017	68880017	+	381	473	335	625	44.614	34.896	-9.71775	0.000159432	1.16797	6.91829	0.000155949	0.00562298
Solyc09g082790	SL3.0ch09	68888164	68890164	-	1012	348	1076	498	74.412	68.361	-6.0509	0.00133038	0.214146	0.365155	0.797387	1
Solyc09g082810	SL3.0ch09	68901773	68903773	+	834	356	784	511	70.084	60.541	-9.54349	5.64396e-06	2.48742	3.90633	1.8358e-06	0.000170111
Solyc09g082840	SL3.0ch09	68942926	68944926	-	395	298	190	544	56.999	25.886	-31.113	3.32391e-31	-5.12548e-15	-3.91086	1	1
Solyc09g082970	SL3.0ch09	69066381	69068381	+	1247	313	1465	529	79.936	73.47	-6.46549	4.64659e-05	0.0563878	6.77965	0.875591	1
Solyc09g082975	SL3.0ch09	69077181	69079181	-	559	608	587	794	47.901	42.505	-5.39517	0.0165563	-1.96532	-2.33511	0.223724	0.846034
Solyc09g082980	SL3.0ch09	69096886	69098886	+	1459	1307	1347	1381	52.748	49.377	-3.37082	0.0286371	0.0174947	5.55012	0.969544	1
Solyc09g083040	SL3.0ch09	69135028	69137028	-	469	693	465	830	40.361	35.907	-4.45411	0.0474997	-1.12961	0.141454	0.203997	0.808754
Solyc09g083240	SL3.0ch09	69316379	69318379	+	124	0	65	5	100	92.857	-7.14286	0.0144127	-0.865182	2.58743	0.0533793	0.393421
Solyc09g083260	SL3.0ch09	69322288	69324288	+	1274	935	1328	1160	57.673	53.376	-4.29695	0.00930784	2.442	-0.541499	0.0709915	0.466512
Solyc09g083300	SL3.0ch09	69405191	69407191	-	269	165	216	213	61.982	50.35	-11.6319	0.00229133	-5.12548e-15	-3.91086	1	1
Solyc09g083360	SL3.0ch09	69444700	69446700	+	525	872	504	1100	37.581	31.421	-6.15908	0.00177336	4.53665	2.58187	0.000197468	0.00673306
Solyc09g083380	SL3.0ch09	69452974	69454974	-	759	746	705	888	50.432	44.256	-6.17577	0.00234915	-0.556617	5.57022	0.10443	0.576518
Solyc09g084480	SL3.0ch09	69560365	69562365	+	677	521	677	638	56.511	51.483	-5.02796	0.0261988	-5.12548e-15	-3.91086	1	1
Solyc09g089590	SL3.0ch09	69794626	69796626	+	274	109	244	155	71.54	61.153	-10.3876	0.00741027	-5.12548e-15	-3.91086	1	1
Solyc09g089610	SL3.0ch09	69829493	69831493	+	1385	211	1134	260	86.779	81.349	-5.43081	0.000286404	-0.58731	4.67249	0.319672	0.995935
Solyc09g089730	SL3.0ch09	69926507	69928507	+	500	59	333	62	89.445	84.304	-5.14164	0.0447873	-2.37352	1.95514	0.000688677	0.0179669
Solyc09g089770	SL3.0ch09	69933657	69935657	+	198	32	129	66	86.087	66.154	-19.9331	1.28925e-05	-5.12548e-15	-3.91086	1	1
Solyc09g089780	SL3.0ch09	69940178	69942178	-	233	55	181	71	80.903	71.825	-9.07738	0.0310579	3.50437	-3.44028	0.347528	1
Solyc09g089790	SL3.0ch09	69938488	69940488	+	606	589	392	838	50.711	31.87	-18.8414	2.11456e-19	4.58979	-3.51572	0.0893312	0.526991
Solyc09g089810	SL3.0ch09	69942928	69944928	+	191	40	87	57	82.684	60.417	-22.2673	2.30577e-05	-5.12548e-15	-3.87203	1	1
Solyc09g089820	SL3.0ch09	69945357	69947357	+	60	51	16	62	54.054	20.513	-33.5412	3.37084e-05	-5.12548e-15	-3.91086	1	1
Solyc09g089870	SL3.0ch09	69971090	69973090	-	769	822	710	1167	48.334	37.826	-10.5081	8.77431e-09	-0.277465	4.90827	0.322132	0.999481
Solyc09g089980	SL3.0ch09	70051006	70053006	-	17	43	2	63	28.333	3.077	-25.2564	0.000426123	-5.12548e-15	-3.5023	1	1
Solyc09g090030	SL3.0ch09	70067711	70069711	-	57	124	41	235	31.492	14.855	-16.6366	0.000210367	-0.188354	2.92	0.648422	1
Solyc09g090070	SL3.0ch09	70098723	70100723	+	34	52	30	96	39.535	23.81	-15.7254	0.0329898	0.296217	6.11092	0.733505	1
Solyc09g090090	SL3.0ch09	70117524	70119524	-	1028	312	960	410	76.716	70.073	-6.64343	0.000445922	-2.62812	-2.806	0.225416	0.84779
Solyc09g090105	SL3.0ch09	70124737	70126737	-	38	0	15	6	100	71.429	-28.5714	0.00409811	0.509521	2.81122	0.29978	0.968897
Solyc09g090160	SL3.0ch09	70171277	70173277	+	1240	342	1096	386	78.382	73.954	-4.42768	0.0119472	-0.613604	7.66454	0.0291934	0.268291
Solyc09g090250	SL3.0ch09	70257439	70259439	+	243	291	218	362	45.506	37.586	-7.91941	0.0182907	0.145136	4.89752	0.621401	1
Solyc09g090300	SL3.0ch09	70303286	70305286	+	383	510	313	631	42.889	33.157	-9.73236	0.000109952	-0.143126	-0.0873026	0.914988	1
Solyc09g090380	SL3.0ch09	70383496	70385496	-	306	1957	226	2258	13.522	9.098	-4.42364	1.23633e-05	0.557108	3.34061	0.139091	0.668338
Solyc09g090390	SL3.0ch09	70397993	70399993	+	211	261	150	273	44.703	35.461	-9.2424	0.0135628	-5.12548e-15	-3.57331	1	1
Solyc09g090420	SL3.0ch09	70425033	70427033	-	1530	338	1796	691	81.906	72.216	-9.69026	1.61597e-12	-0.254456	5.06208	0.352413	1
Solyc09g090480	SL3.0ch09	70468854	70470854	-	401	821	250	705	32.815	26.178	-6.63705	0.00293938	-5.12548e-15	-3.80097	1	1
Solyc09g090490	SL3.0ch09	70472518	70474518	-	1265	346	1025	352	78.523	74.437	-4.08547	0.0217741	-5.12548e-15	-3.91086	1	1
Solyc09g090530	SL3.0ch09	70502645	70504645	+	1165	636	1169	951	64.686	55.142	-9.54478	1.9031e-08	2.06323	-2.08563	0.248378	0.887912
Solyc09g090570	SL3.0ch09	70533977	70535977	+	641	622	512	687	50.752	42.702	-8.04993	0.000324794	-0.172611	4.11125	0.720625	1
Solyc09g090610	SL3.0ch09	70551499	70553499	-	878	731	821	933	54.568	46.807	-7.76076	4.79865e-05	0.56136	5.86107	0.13894	0.668226
Solyc09g090620	SL3.0ch09	70551572	70553572	+	878	731	821	933	54.568	46.807	-7.76076	4.79865e-05	1.44994	1.70517	0.0220123	0.223675
Solyc09g090670	SL3.0ch09	70601306	70603306	-	1534	961	1539	1180	61.483	56.602	-4.88127	0.00141617	0.129134	1.7207	0.83321	1
Solyc09g090775	SL3.0ch09	70678730	70680730	-	531	230	382	311	69.777	55.123	-14.654	1.06669e-07	-0.0343686	0.479408	0.975798	1
Solyc09g090790	SL3.0ch09	70680826	70682826	-	745	624	651	841	54.419	43.633	-10.7866	1.06011e-07	2.68717	-0.261121	0.00843478	0.113419
Solyc09g090810	SL3.0ch09	70698366	70700366	+	177	225	143	305	44.03	31.92	-12.1102	0.00124832	-0.418712	4.3753	0.215429	0.829972
Solyc09g090860	SL3.0ch09	70731162	70733162	-	506	549	354	710	47.962	33.271	-14.6914	1.41044e-10	0.13866	2.07294	0.768454	1
Solyc09g090910	SL3.0ch09	70793330	70795330	-	1383	626	1309	830	68.84	61.197	-7.6434	2.56649e-06	-0.873264	3.0267	0.0521937	0.388041
Solyc09g090940	SL3.0ch09	70816570	70818570	-	440	140	211	142	75.862	59.773	-16.0887	3.24985e-06	0.00446796	5.27747	0.987707	1
Solyc09g091100	SL3.0ch09	70939872	70941872	-	690	255	578	287	73.016	66.821	-6.19506	0.0125653	0.0697995	3.96732	0.844383	1
Solyc09g091270	SL3.0ch09	71043503	71045503	-	1036	707	1053	946	59.438	52.676	-6.76141	0.000202553	0.0206279	2.62465	0.990564	1
Solyc09g091380	SL3.0ch09	71150166	71152166	-	372	377	211	396	49.666	34.761	-14.9051	3.92934e-07	-5.12548e-15	-2.31446	1	1
Solyc09g091400	SL3.0ch09	71162570	71164570	-	1236	189	1137	309	86.737	78.631	-8.10614	1.2514e-07	-5.12548e-15	-3.87151	1	1
Solyc09g091410	SL3.0ch09	71171648	71173648	-	485	474	539	1064	50.574	33.624	-16.9491	1.25303e-15	-1.65596	-3.15821	0.457564	1
Solyc09g091420	SL3.0ch09	71170940	71172940	+	1163	4895	1102	6941	19.198	13.701	-5.4964	9.47606e-17	3.06768	2.16498	0.00449955	0.0729225
Solyc09g091470	SL3.0ch09	71216147	71218147	+	388	461	190	347	45.701	35.382	-10.3191	0.000662346	0.0407784	9.68783	0.900966	1
Solyc09g091480	SL3.0ch09	71230529	71232529	-	2058	686	2094	947	75	68.859	-6.14107	2.17917e-06	-0.445248	3.31413	0.28427	0.947749
Solyc09g091565	SL3.0ch09	71295558	71297558	+	44	73	0	10	37.607	0	-37.6068	0.0317488	-5.12548e-15	-3.91086	1	1
Solyc09g091610	SL3.0ch09	71327310	71329310	-	312	226	306	318	57.993	49.038	-8.9541	0.00782343	-5.12548e-15	-3.83321	1	1
Solyc09g091700	SL3.0ch09	71416123	71418123	+	309	990	224	1109	23.788	16.804	-6.98333	6.30415e-05	1.13495	-1.01756	0.181438	0.766934
Solyc09g091760	SL3.0ch09	71454134	71456134	+	13	49	3	96	20.968	3.03	-17.9374	0.00218732	-5.12548e-15	-3.91086	1	1
Solyc09g091790	SL3.0ch09	71489370	71491370	-	630	728	601	1009	46.392	37.329	-9.06256	5.63154e-06	-0.266476	5.90436	0.308401	0.982006
Solyc09g091855	SL3.0ch09	71543270	71545270	-	192	704	168	924	21.429	15.385	-6.04396	0.00210672	-0.564299	0.830916	0.584304	1
Solyc09g091870	SL3.0ch09	71563679	71565679	-	616	828	412	694	42.659	37.251	-5.40792	0.0160356	-5.12548e-15	-3.24457	1	1
Solyc09g091890	SL3.0ch09	71580093	71582093	+	773	672	600	673	53.495	47.133	-6.36205	0.00335416	4.01515	2.30898	5.37515e-06	0.000397228
Solyc09g091910	SL3.0ch09	71595747	71597747	+	357	488	296	561	42.249	34.539	-7.70943	0.00405359	2.96099	-2.35246	0.130148	0.645753
Solyc09g091940	SL3.0ch09	71617857	71619857	-	238	153	233	224	60.87	50.985	-9.88488	0.0120395	0.381259	-2.57736	0.823996	1
Solyc09g092025	SL3.0ch09	71668537	71670537	-	1172	417	1043	472	73.757	68.845	-4.9122	0.0076093	-5.12548e-15	-3.91086	1	1
Solyc09g092050	SL3.0ch09	71689463	71691463	+	532	364	510	436	59.375	53.911	-5.46379	0.0382631	0.0250778	1.16536	0.977081	1
Solyc09g092090	SL3.0ch09	71710718	71712718	+	1763	605	1784	970	74.451	64.779	-9.67251	2.02616e-12	0.384265	5.03528	0.172253	0.746862
Solyc09g092140	SL3.0ch09	71759711	71761711	+	764	524	915	766	59.317	54.432	-4.88488	0.019387	-0.181917	5.77885	0.489525	1
Solyc09g092230	SL3.0ch09	71839773	71841773	-	694	1248	613	1296	35.736	32.111	-3.6253	0.038393	-2.01692	-0.458255	0.060628	0.424292
Solyc09g092240	SL3.0ch09	71863091	71865091	-	411	327	475	587	55.691	44.727	-10.9641	3.60505e-05	-0.128053	5.23711	0.677237	1
Solyc09g092250	SL3.0ch09	71861431	71863431	+	1871	637	1869	808	74.601	69.817	-4.78432	0.000632746	-0.890989	6.01061	0.00411613	0.0684134
Solyc09g092390	SL3.0ch09	71975150	71977150	+	763	420	954	651	64.497	59.439	-5.05779	0.0181313	-0.255286	8.71559	0.537297	1
Solyc09g092550	SL3.0ch09	72071591	72073591	+	236	160	146	190	59.596	43.452	-16.1436	9.78109e-05	0.351076	5.19171	0.238157	0.868959
Solyc09g092560	SL3.0ch09	72079568	72081568	+	64	121	51	175	34.595	22.566	-12.0282	0.0193949	-3.27527	-3.48354	0.27487	0.933403
Solyc09g092590	SL3.0ch09	72092587	72094587	-	635	208	495	338	75.326	59.424	-15.9024	8.22209e-11	-5.12548e-15	-3.91086	1	1
Solyc09g092710	SL3.0ch09	72137166	72139166	+	312	745	162	599	29.518	21.288	-8.22972	0.000382253	5.2118	-1.99495	0.0776254	0.489658
Solyc09g092740	SL3.0ch09	72147738	72149738	+	701	193	669	365	78.412	64.7	-13.7114	7.10649e-10	-1.96261	-3.74926	1	1
Solyc09g097800	SL3.0ch09	72305292	72307292	-	1054	539	855	637	66.164	57.306	-8.85884	4.05045e-06	-5.12548e-15	-3.91086	1	1
Solyc09g097805	SL3.0ch09	72302060	72304060	+	1658	324	1548	596	83.653	72.201	-11.4514	3.40068e-17	-5.12548e-15	-3.91086	1	1
Solyc09g097810	SL3.0ch09	72304573	72306573	+	714	535	598	560	57.166	51.641	-5.52497	0.017108	-5.12548e-15	-3.73202	1	1
Solyc09g097825	SL3.0ch09	72325113	72327113	+	284	1239	302	1672	18.647	15.299	-3.34852	0.0217628	0.0154023	0.297646	1	1
Solyc09g097900	SL3.0ch09	72396599	72398599	-	585	747	588	983	43.919	37.428	-6.49053	0.00165907	0.439936	3.54184	0.2016	0.804958
Solyc09g097910	SL3.0ch09	72396183	72398183	+	585	732	588	973	44.419	37.668	-6.75097	0.00109594	0.00353287	4.62201	0.994576	1
Solyc09g097920	SL3.0ch09	72406070	72408070	-	80	107	38	95	42.781	28.571	-14.2093	0.0230264	-0.902118	3.1653	0.02576	0.248888
Solyc09g097930	SL3.0ch09	72408618	72410618	-	60	199	43	268	23.166	13.826	-9.33966	0.0119895	-5.12548e-15	-3.40467	1	1
Solyc09g097950	SL3.0ch09	72414432	72416432	+	744	747	610	782	49.899	43.822	-6.07756	0.00396628	2.55695	-3.48043	0.687497	1
Solyc09g097965	SL3.0ch09	72421873	72423873	-	118	5	43	19	95.935	69.355	-26.5801	9.38933e-06	-5.12548e-15	-3.91086	1	1
Solyc09g097980	SL3.0ch09	72422393	72424393	+	21	0	0	92	100	0	-100	1.82823e-21	3.08503	-1.06425	0.0283517	0.264212
Solyc09g098030	SL3.0ch09	72430692	72432692	+	192	191	108	158	50.131	40.602	-9.52904	0.0404957	-0.403853	1.09371	0.765498	1
Solyc09g098770	SL3.0ch09	72436647	72438647	+	1086	192	976	301	84.977	76.429	-8.5474	4.88603e-07	-5.12548e-15	-3.91086	1	1
Solyc09g098080	SL3.0ch09	72481606	72483606	+	644	351	641	442	64.724	59.187	-5.53618	0.0231411	4.58523	0.717231	0.0163839	0.182333
Solyc09g098100	SL3.0ch09	72503835	72505835	-	58	224	42	271	20.567	13.419	-7.14885	0.0423276	-0.278818	4.5055	0.483468	1
Solyc09g098110	SL3.0ch09	72512396	72514396	-	2247	700	2351	989	76.247	70.389	-5.85781	1.79637e-06	-0.481088	3.50936	0.214212	0.82738
Solyc09g098115	SL3.0ch09	72518104	72520104	-	433	58	307	90	88.187	77.33	-10.8574	0.000112695	-5.12548e-15	-3.65814	1	1
Solyc09g098180	SL3.0ch09	72553419	72555419	-	211	247	117	207	46.07	36.111	-9.95876	0.0162778	4.62873	-0.808549	0.0055893	0.0849992
Solyc09g098225	SL3.0ch09	72571483	72573483	+	292	263	201	265	52.613	43.133	-9.47957	0.00769269	-0.226424	1.46309	0.641378	1
Solyc09g098240	SL3.0ch09	72605042	72607042	-	1254	299	1097	508	80.747	68.349	-12.398	4.76181e-14	0.269725	7.39518	0.332998	1
Solyc09g098260	SL3.0ch09	72608221	72610221	+	630	684	664	868	47.945	43.342	-4.60317	0.0306343	-0.110573	4.3141	0.769351	1
Solyc09g098440	SL3.0ch09	72758848	72760848	+	1336	386	383	196	77.584	66.149	-11.4357	1.05712e-06	6.46769	2.60549	1.28896e-09	4.15346e-07
Solyc09g098510	SL3.0ch09	72825406	72827406	-	66	290	30	260	18.539	10.345	-8.1945	0.010484	2.37012	5.96925	0.00196445	0.0396079
Solyc10g005110	SL3.0ch10	103569	105569	-	921	67	25	56	93.219	30.864	-62.3544	4.8634e-37	-0.161765	6.35659	0.590623	1
Solyc10g005140	SL3.0ch10	128085	130085	-	652	677	518	709	49.059	42.217	-6.84265	0.00210323	-5.12548e-15	-3.87249	1	1
Solyc10g005160	SL3.0ch10	134931	136931	-	537	1080	410	1188	33.21	25.657	-7.55258	2.07983e-05	-5.12548e-15	-3.91086	1	1
Solyc10g005170	SL3.0ch10	135023	137023	+	537	1060	409	1155	33.626	26.151	-7.47465	3.20012e-05	-5.12548e-15	-3.62133	1	1
Solyc10g005240	SL3.0ch10	189903	191903	-	444	593	478	782	42.816	37.937	-4.87931	0.0381463	-5.12548e-15	-3.83515	1	1
Solyc10g005290	SL3.0ch10	218212	220212	-	168	225	66	160	42.748	29.204	-13.5446	0.00290049	0.449681	4.09538	0.179731	0.762736
Solyc10g005420	SL3.0ch10	312068	314068	-	78	109	26	166	41.711	13.542	-28.1696	9.82133e-09	-5.12548e-15	-3.91086	1	1
Solyc10g005460	SL3.0ch10	338011	340011	-	1967	231	2088	320	89.49	86.711	-2.77948	0.0113729	-5.12548e-15	-3.87428	1	1
Solyc10g005470	SL3.0ch10	345035	347035	+	515	233	350	239	68.85	59.423	-9.42752	0.00144666	-1.8357	-0.261031	0.478345	1
Solyc10g005520	SL3.0ch10	427750	429750	-	20	16	0	21	55.556	0	-55.5556	4.73966e-05	-0.0958317	4.62228	0.74446	1
Solyc10g005600	SL3.0ch10	484025	486025	-	562	46	730	121	92.434	85.781	-6.65278	0.000398803	-0.109999	3.81404	0.751766	1
Solyc10g005620	SL3.0ch10	497938	499938	-	424	724	386	881	36.934	30.466	-6.46813	0.00316777	8.46495	0.883374	2.76834e-08	5.41082e-06
Solyc10g005630	SL3.0ch10	498213	500213	+	642	821	668	1028	43.882	39.387	-4.49564	0.0254388	2.21969	1.60687	0.00565126	0.0856501
Solyc10g005660	SL3.0ch10	527450	529450	+	1825	561	1650	723	76.488	69.532	-6.95561	7.52776e-07	-0.294133	5.39954	0.333107	1
Solyc10g005670	SL3.0ch10	536181	538181	-	152	131	96	126	53.71	43.243	-10.467	0.0403304	0.176803	6.35366	0.517307	1
Solyc10g005760	SL3.0ch10	607465	609465	-	1133	429	1129	627	72.535	64.294	-8.24136	3.45755e-06	-5.12548e-15	-3.91086	1	1
Solyc10g005790	SL3.0ch10	621270	623270	+	82	125	73	192	39.614	27.547	-12.0664	0.0184974	0.536011	3.62444	0.19803	0.79887
Solyc10g005800	SL3.0ch10	631246	633246	-	688	376	661	465	64.662	58.703	-5.95828	0.0116586	0.366073	7.2594	0.175032	0.752112
Solyc10g005820	SL3.0ch10	630487	632487	+	694	611	665	815	53.18	44.932	-8.24764	9.12481e-05	0.174163	2.52451	0.708208	1
Solyc10g006070	SL3.0ch10	790566	792566	+	780	405	594	460	65.823	56.357	-9.46605	3.43067e-05	0.00821151	7.58795	0.977475	1
Solyc10g006110	SL3.0ch10	847020	849020	-	422	360	379	438	53.964	46.389	-7.57497	0.00795117	-4.28626	-3.12779	0.202684	0.806857
Solyc10g006140	SL3.0ch10	862492	864492	+	353	730	350	950	32.595	26.923	-5.67157	0.00842276	0.787257	5.59023	0.00765797	0.105961
Solyc10g006215	SL3.0ch10	910460	912460	-	733	440	740	564	62.489	56.748	-5.74088	0.0112664	-3.40307	-3.74782	0.3879	1
Solyc10g006240	SL3.0ch10	923403	925403	-	415	154	420	320	72.935	56.757	-16.1782	2.20039e-08	-0.823942	5.10735	0.00671479	0.0965333
Solyc10g006250	SL3.0ch10	922117	924117	+	521	305	474	525	63.075	47.447	-15.6276	5.14401e-10	-0.515798	2.04789	0.509709	1
Solyc10g006260	SL3.0ch10	923535	925535	+	415	154	420	320	72.935	56.757	-16.1782	2.20039e-08	-0.925777	6.13513	0.0124212	0.150604
Solyc10g006270	SL3.0ch10	933849	935849	-	793	700	819	988	53.115	45.324	-7.79079	5.75786e-05	0.278807	6.53964	0.408493	1
Solyc10g006275	SL3.0ch10	933990	935990	+	785	756	850	1073	50.941	44.202	-6.73918	0.000404771	-5.12548e-15	-3.51738	1	1
Solyc10g006290	SL3.0ch10	938388	940388	+	686	522	773	717	56.788	51.879	-4.90888	0.0260472	0.138852	6.33571	0.670948	1
Solyc10g006427	SL3.0ch10	1026643	1028643	-	1368	536	1445	701	71.849	67.335	-4.51416	0.00592097	-5.12548e-15	-3.87428	1	1
Solyc10g006430	SL3.0ch10	1031851	1033851	+	1328	348	1301	430	79.236	75.159	-4.07741	0.0128825	-5.12548e-15	-2.60176	1	1
Solyc10g006450	SL3.0ch10	1052879	1054879	-	1681	515	1765	649	76.548	73.115	-3.43311	0.0195502	3.82121	-2.67898	0.21265	0.825132
Solyc10g006460	SL3.0ch10	1052752	1054752	+	1678	369	1765	473	81.974	78.865	-3.10856	0.0251413	-0.200741	5.25379	0.463627	1
Solyc10g006520	SL3.0ch10	1087964	1089964	-	277	288	374	502	49.027	42.694	-6.33248	0.0398231	-0.623055	2.84702	0.118929	0.61543
Solyc10g006525	SL3.0ch10	1088990	1090990	-	417	469	526	758	47.065	40.966	-6.09973	0.0142724	-1.16099	-0.675	0.122868	0.626748
Solyc10g006530	SL3.0ch10	1087833	1089833	+	277	288	374	502	49.027	42.694	-6.33248	0.0398231	-4.26957	-0.24136	0.0609374	0.425047
Solyc10g006570	SL3.0ch10	1117068	1119068	-	783	352	882	482	68.987	64.663	-4.32403	0.0464603	0.123867	2.10254	0.811971	1
Solyc10g006660	SL3.0ch10	1159056	1161056	-	894	492	570	391	64.502	59.313	-5.18895	0.0267456	1.26094	8.36114	0.00304664	0.0548534
Solyc10g006790	SL3.0ch10	1222707	1224707	+	309	415	218	453	42.68	32.489	-10.1907	0.000428017	-0.141053	4.51993	0.657144	1
Solyc10g006850	SL3.0ch10	1283624	1285624	-	1225	101	1414	165	92.383	89.55	-2.83276	0.022596	-0.100816	3.05006	0.788314	1
Solyc10g006860	SL3.0ch10	1285309	1287309	+	2169	671	1918	818	76.373	70.102	-6.2709	1.392e-06	0.89993	3.69996	0.0673362	0.451534
Solyc10g006930	SL3.0ch10	1365326	1367326	-	615	461	634	662	57.156	48.92	-8.23638	0.000365836	0.70641	6.56189	0.0169267	0.186173
Solyc10g006940	SL3.0ch10	1366250	1368250	-	889	935	654	884	48.739	42.523	-6.21628	0.00141214	-5.12548e-15	-3.87428	1	1
Solyc10g006950	SL3.0ch10	1371670	1373670	+	545	164	437	268	76.869	61.986	-14.883	1.86501e-08	1.18337	2.36574	0.0113962	0.141879
Solyc10g006970	SL3.0ch10	1383237	1385237	-	11	9	8	33	55	19.512	-35.4878	0.0192342	0.813499	4.55322	0.0501705	0.378028
Solyc10g007030	SL3.0ch10	1423029	1425029	-	1258	824	1123	995	60.423	53.022	-7.40095	1.09705e-05	-0.0660857	6.02261	0.836542	1
Solyc10g007100	SL3.0ch10	1484215	1486215	-	2116	462	1762	479	82.079	78.626	-3.45352	0.00821826	1.53899	4.69987	4.93737e-06	0.000369456
Solyc10g007160	SL3.0ch10	1601464	1603464	+	1239	568	1074	617	68.567	63.513	-5.05397	0.00536096	-5.12548e-15	-3.70375	1	1
Solyc10g007158	SL3.0ch10	1601736	1603736	+	1360	935	1162	959	59.259	54.785	-4.47378	0.0083449	-5.12548e-15	-3.91086	1	1
Solyc10g007250	SL3.0ch10	1654779	1656779	+	772	50	685	73	93.917	90.369	-3.54788	0.0248593	-5.12548e-15	-3.91086	1	1
Solyc10g007410	SL3.0ch10	1769875	1771875	-	2272	278	2285	364	89.098	86.259	-2.83907	0.006435	-0.124508	5.21496	0.65634	1
Solyc10g007550	SL3.0ch10	1855277	1857277	-	2057	608	2039	748	77.186	73.161	-4.02464	0.00237772	0.948516	5.30609	0.00130261	0.0288316
Solyc10g007580	SL3.0ch10	1870721	1872721	-	1149	274	1203	374	80.745	76.284	-4.46082	0.00948262	4.42066	-2.05044	0.071661	0.468416
Solyc10g007590	SL3.0ch10	1884918	1886918	-	765	321	649	357	70.442	64.513	-5.92907	0.0117478	0.611629	6.22104	0.0213975	0.219612
Solyc10g007610	SL3.0ch10	1900118	1902118	+	1995	535	1957	625	78.854	75.794	-3.0598	0.0216903	1.00779	4.84874	0.000675093	0.0177549
Solyc10g007650	SL3.0ch10	1925613	1927613	+	1077	394	928	614	73.215	60.182	-13.0339	9.64075e-13	-0.145647	4.55156	0.668339	1
Solyc10g007740	SL3.0ch10	1977683	1979683	-	1517	654	1495	773	69.876	65.917	-3.95853	0.0135399	-0.592927	4.30597	0.056682	0.4076
Solyc10g007780	SL3.0ch10	2001686	2003686	+	1212	332	1385	520	78.497	72.703	-5.794	0.000415611	0.330982	2.22047	0.473579	1
Solyc10g007790	SL3.0ch10	2005406	2007406	+	1074	634	1067	743	62.881	58.95	-3.93029	0.0356674	-5.12548e-15	-3.34427	1	1
Solyc10g007850	SL3.0ch10	2051072	2053072	-	2318	539	2413	684	81.134	77.914	-3.21995	0.00696573	0.406662	5.74968	0.109418	0.589824
Solyc10g007880	SL3.0ch10	2067632	2069632	+	2490	477	2744	693	83.923	79.837	-4.08609	0.000142812	-0.915889	2.21806	0.160508	0.72062
Solyc10g007950	SL3.0ch10	2103199	2105199	-	1143	108	1248	190	91.367	86.787	-4.5797	0.000750516	-0.0603703	3.73504	0.88647	1
Solyc10g007980	SL3.0ch10	2128290	2130290	-	1587	407	1583	522	79.589	75.202	-4.38687	0.0031759	0.267997	7.66255	0.393936	1
Solyc10g008020	SL3.0ch10	2171453	2173453	+	34	155	0	29	17.989	0	-17.9894	0.0241292	-0.740972	-0.0994453	0.348929	1
Solyc10g008060	SL3.0ch10	2203793	2205793	-	431	110	486	187	79.667	72.214	-7.45332	0.0088722	-0.228028	2.41592	0.61336	1
Solyc10g008140	SL3.0ch10	2262231	2264231	+	681	204	530	247	76.949	68.211	-8.73808	0.000345648	0.222886	7.01745	0.480486	1
Solyc10g008150	SL3.0ch10	2269126	2271126	+	1038	1272	685	1283	44.935	34.807	-10.1282	3.50373e-10	8.67367	0.715884	7.5697e-07	8.3053e-05
Solyc10g008160	SL3.0ch10	2278725	2280725	+	515	507	450	623	50.391	41.938	-8.4529	0.000536889	1.44021	2.01495	0.0288212	0.266499
Solyc10g008170	SL3.0ch10	2287987	2289987	+	1375	456	1573	725	75.096	68.451	-6.64475	2.0962e-05	4.99628	-2.60644	0.104393	0.576452
Solyc10g008200	SL3.0ch10	2309276	2311276	-	2306	903	2638	1171	71.86	69.257	-2.60337	0.037261	-5.12548e-15	0.593555	1	1
Solyc10g008260	SL3.0ch10	2366231	2368231	-	1397	571	1186	594	70.986	66.629	-4.35656	0.0114765	-5.12548e-15	-3.91086	1	1
Solyc10g008290	SL3.0ch10	2414155	2416155	+	621	218	410	350	74.017	53.947	-20.0693	2.4564e-15	-5.12548e-15	-3.91086	1	1
Solyc10g008480	SL3.0ch10	2591838	2593838	-	336	859	315	1099	28.117	22.277	-5.83993	0.00245215	0.0807548	3.03964	0.842804	1
Solyc10g008520	SL3.0ch10	2625284	2627284	+	1610	468	1616	565	77.478	74.094	-3.38389	0.0232617	-1.27758	0.896903	0.308542	0.982244
Solyc10g008570	SL3.0ch10	2673500	2675500	-	1133	694	1425	1105	62.014	56.324	-5.69012	0.000814632	0.265413	1.27835	0.589712	1
Solyc10g008700	SL3.0ch10	2756644	2758644	+	206	178	211	304	53.646	40.971	-12.675	0.000874265	-5.12548e-15	-3.91086	1	1
Solyc10g008750	SL3.0ch10	2819435	2821435	-	505	52	781	142	90.664	84.615	-6.04889	0.00294796	-0.518741	2.51149	0.18842	0.780648
Solyc10g008840	SL3.0ch10	2887588	2889588	+	439	122	146	88	78.253	62.393	-15.86	4.20819e-05	-0.60106	-1.03068	0.584837	1
Solyc10g008850	SL3.0ch10	2895801	2897801	-	1572	513	1277	519	75.396	71.102	-4.29323	0.00821676	-0.374644	2.40026	0.373019	1
Solyc10g008860	SL3.0ch10	2898633	2900633	-	826	345	791	523	70.538	60.198	-10.3401	7.3241e-07	-5.12548e-15	-3.26413	1	1
Solyc10g008910	SL3.0ch10	2923229	2925229	+	2393	668	2602	915	78.177	73.984	-4.19356	0.000371895	2.15935	5.05233	0.00231558	0.0446489
Solyc10g008920	SL3.0ch10	2924963	2926963	+	45	96	19	196	31.915	8.837	-23.0777	8.26112e-07	-5.12548e-15	-3.50349	1	1
Solyc10g008980	SL3.0ch10	2991137	2993137	+	493	622	491	800	44.215	38.033	-6.18271	0.00725164	0.0686272	7.62672	0.841876	1
Solyc10g009020	SL3.0ch10	3037171	3039171	+	832	1154	801	1401	41.893	36.376	-5.51723	0.00112217	-0.30721	2.29155	0.473755	1
Solyc10g009045	SL3.0ch10	3059636	3061636	-	1087	363	1270	580	74.966	68.649	-6.31687	0.000371895	0.0269172	1.53653	0.974568	1
Solyc10g009050	SL3.0ch10	3067832	3069832	-	1666	123	1579	157	93.125	90.956	-2.16843	0.0369802	0.161832	3.54386	0.652388	1
Solyc10g009190	SL3.0ch10	3176324	3178324	-	631	461	643	573	57.784	52.878	-4.90559	0.0385057	-0.696144	1.76363	0.527633	1
Solyc10g009220	SL3.0ch10	3201036	3203036	+	1494	198	1458	247	88.298	85.513	-2.78468	0.0351386	0.15905	6.02916	0.540732	1
Solyc10g009310	SL3.0ch10	3335603	3337603	+	435	503	402	627	46.375	39.067	-7.30821	0.00404151	-0.0507759	-2.8553	1	1
Solyc10g009320	SL3.0ch10	3384004	3386004	-	1146	101	1312	188	91.901	87.467	-4.43389	0.000771469	-5.12548e-15	-3.91086	1	1
Solyc10g009350	SL3.0ch10	3406356	3408356	-	1449	760	1321	805	65.595	62.135	-3.45983	0.0390306	0.673762	0.888583	0.265233	0.916604
Solyc10g009420	SL3.0ch10	3473290	3475290	+	1102	643	1292	908	63.152	58.727	-4.42459	0.0127438	-0.192725	3.68235	0.626116	1
Solyc10g009450	SL3.0ch10	3532867	3534867	+	71	7	54	20	91.026	72.973	-18.0527	0.0136193	-5.12548e-15	-3.91086	1	1
Solyc10g009520	SL3.0ch10	3643287	3645287	+	367	149	345	224	71.124	60.633	-10.4913	0.00137021	-5.12548e-15	-3.91086	1	1
Solyc10g009570	SL3.0ch10	3687911	3689911	-	1481	551	1547	681	72.884	69.434	-3.44939	0.0295253	-0.293494	4.61131	0.477768	1
Solyc10g011660	SL3.0ch10	3892770	3894770	-	406	656	369	760	38.23	32.684	-5.54596	0.0179709	1.67761	2.86966	0.0077112	0.106492
Solyc10g011710	SL3.0ch10	3964699	3966699	-	1130	1091	1143	1350	50.878	45.848	-5.02961	0.00218182	-5.12548e-15	-3.75958	1	1
Solyc10g011750	SL3.0ch10	3979666	3981666	-	256	329	167	319	43.761	34.362	-9.39854	0.00646125	-0.403464	2.68318	0.364777	1
Solyc10g011900	SL3.0ch10	4172455	4174455	-	1588	449	1639	549	77.958	74.909	-3.04919	0.0407605	-5.12548e-15	-3.57666	1	1
Solyc10g011910	SL3.0ch10	4176501	4178501	-	911	596	945	734	60.451	56.284	-4.16773	0.036432	4.61891	4.03781	2.52323e-05	0.00137368
Solyc10g011920	SL3.0ch10	4195253	4197253	+	836	175	717	269	82.69	72.718	-9.97235	9.67056e-07	-3.79956	-3.63188	0.297493	0.966153
Solyc10g012000	SL3.0ch10	4272427	4274427	+	314	28	240	71	91.813	77.17	-14.6424	1.89043e-06	-1.84494	-3.70241	0.576596	1
Solyc10g012060	SL3.0ch10	4369642	4371642	+	1184	241	1223	313	83.088	79.622	-3.46532	0.0340276	-0.293891	3.39361	0.416278	1
Solyc10g012090	SL3.0ch10	4414774	4416774	+	67	815	33	876	7.596	3.63	-3.96601	0.00119302	-0.504027	-2.73168	0.879686	1
Solyc10g012170	SL3.0ch10	4511135	4513135	-	262	509	289	721	33.982	28.614	-5.36798	0.0358992	0.465055	5.11314	0.214067	0.82738
Solyc10g012210	SL3.0ch10	4613665	4615665	+	633	36	376	43	94.619	89.737	-4.88136	0.0103449	-8.95383	-0.546276	1.19075e-11	7.2188e-09
Solyc10g017510	SL3.0ch10	5453244	5455244	+	1326	347	1373	440	79.259	75.731	-3.52798	0.0292635	-5.12548e-15	-2.2916	1	1
Solyc10g017530	SL3.0ch10	5474485	5476485	+	1110	190	1091	330	85.385	76.777	-8.6077	1.32885e-07	-0.0821923	6.3722	0.753267	1
Solyc10g017570	SL3.0ch10	5525924	5527924	-	883	444	980	622	66.541	61.174	-5.36754	0.00860393	5.10788	-3.20421	0.0956369	0.546968
Solyc10g017580	SL3.0ch10	5527466	5529466	+	166	653	112	941	20.269	10.636	-9.63234	1.22264e-07	-0.311348	5.39577	0.242539	0.877517
Solyc10g017620	SL3.0ch10	5560845	5562845	+	847	201	525	250	80.821	67.742	-13.0787	3.9631e-09	-5.12548e-15	-3.91086	1	1
Solyc10g017810	SL3.0ch10	6088766	6090766	-	668	773	602	865	46.357	41.036	-5.32057	0.0109978	0.389435	4.21586	0.213332	0.826353
Solyc10g017900	SL3.0ch10	6145028	6147028	+	935	5820	985	7840	13.842	11.161	-2.68013	4.56899e-06	-5.1051	-3.25802	0.0484803	0.370449
Solyc10g017910	SL3.0ch10	6145769	6147769	+	903	5920	918	8598	13.235	9.647	-3.58774	2.21255e-11	-5.55637	-3.12447	0.115542	0.606949
Solyc10g017930	SL3.0ch10	6149439	6151439	+	646	2162	615	2516	23.006	19.642	-3.36341	0.00534107	-2.55846	-2.97216	0.346405	1
Solyc10g017940	SL3.0ch10	6149966	6151966	+	682	3163	643	3886	17.737	14.197	-3.53993	7.1955e-05	0.348373	-2.64662	0.921268	1
Solyc10g017950	SL3.0ch10	6152366	6154366	+	819	2041	693	2301	28.636	23.146	-5.49007	1.35451e-05	5.1187	-2.65976	0.0127291	0.152893
Solyc10g018010	SL3.0ch10	6381551	6383551	+	1248	257	1331	465	82.924	74.109	-8.81446	1.60973e-08	0.195239	-3.32736	1	1
Solyc10g018050	SL3.0ch10	6569928	6571928	-	357	57	235	114	86.232	67.335	-18.8966	1.08206e-08	-5.12548e-15	-3.91086	1	1
Solyc10g018320	SL3.0ch10	7388525	7390525	+	306	380	252	542	44.606	31.738	-12.8684	3.77531e-06	-5.12548e-15	-3.91086	1	1
Solyc10g018340	SL3.0ch10	7430384	7432384	-	369	1082	271	1122	25.431	19.454	-5.97632	0.000722301	9.93324	0.497847	0.00021347	0.00719642
Solyc10g018540	SL3.0ch10	8711105	8713105	-	1127	86	1329	142	92.91	90.347	-2.56344	0.0371971	-0.534072	0.456311	0.546701	1
Solyc10g018600	SL3.0ch10	8766821	8768821	+	798	453	811	584	63.789	58.136	-5.65277	0.00903966	0.0330476	5.64663	0.90098	1
Solyc10g018630	SL3.0ch10	8880406	8882406	-	516	247	381	280	67.628	57.64	-9.98785	0.000544815	-5.12548e-15	-3.91086	1	1
Solyc10g018830	SL3.0ch10	10680131	10682131	-	515	319	644	844	61.751	43.28	-18.471	5.16335e-16	-5.12548e-15	-3.91086	1	1
Solyc10g018840	SL3.0ch10	10679071	10681071	+	1137	464	1086	1053	71.018	50.771	-20.2467	3.9368e-34	2.7498	-3.71261	0.607771	1
Solyc10g018940	SL3.0ch10	10953403	10955403	-	12	0	0	10	100	0	-100	1.22084e-05	-5.12548e-15	-3.87428	1	1
Solyc10g019040	SL3.0ch10	11259588	11261588	+	2000	168	2229	251	92.251	89.879	-2.37189	0.0143125	-0.380251	6.24589	0.153823	0.706455
Solyc10g019190	SL3.0ch10	12229511	12231511	+	564	22	491	41	96.246	92.293	-3.9525	0.0152906	-5.12548e-15	-3.91086	1	1
Solyc10g019177	SL3.0ch10	12231780	12233780	+	590	69	552	126	89.53	81.416	-8.11366	0.000153175	-5.12548e-15	-3.91086	1	1
Solyc10g024350	SL3.0ch10	13591818	13593818	-	162	83	95	86	66.122	52.486	-13.6363	0.0133287	-5.12548e-15	-3.91086	1	1
Solyc10g036710	SL3.0ch10	16891264	16893264	+	579	76	599	120	88.397	83.31	-5.08679	0.020371	-5.12548e-15	-3.91086	1	1
Solyc10g036840	SL3.0ch10	17111869	17113869	-	1241	88	1038	204	93.378	83.575	-9.8036	1.10451e-13	-5.12548e-15	-3.91086	1	1
Solyc10g037870	SL3.0ch10	17889353	17891353	-	344	44	367	77	88.66	82.658	-6.00214	0.0366425	-5.12548e-15	-3.91086	1	1
Solyc10g037890	SL3.0ch10	17999070	18001070	-	521	226	434	339	69.746	56.145	-13.6008	4.9347e-07	-0.166203	4.83064	0.577489	1
Solyc10g037897	SL3.0ch10	17998401	18000401	+	403	313	335	386	56.285	46.463	-9.82167	0.000954194	-5.12548e-15	-3.91086	1	1
Solyc10g037920	SL3.0ch10	18054137	18056137	+	975	616	1077	832	61.282	56.417	-4.86524	0.010526	-5.12548e-15	-3.91086	1	1
Solyc10g037930	SL3.0ch10	18072619	18074619	-	205	11	153	36	94.907	80.952	-13.955	9.97079e-05	1.81818	-3.65689	1	1
Solyc10g037940	SL3.0ch10	18082357	18084357	-	558	158	722	266	77.933	73.077	-4.85604	0.0453386	-5.12548e-15	-3.75439	1	1
Solyc10g037990	SL3.0ch10	18468175	18470175	+	865	39	954	142	95.686	87.044	-8.64205	1.51627e-10	-2.96075	-3.5956	0.618295	1
Solyc10g039197	SL3.0ch10	20783055	20785055	+	1260	297	1284	413	80.925	75.663	-5.26192	0.00126009	-5.12548e-15	-3.91086	1	1
Solyc10g039210	SL3.0ch10	20819304	20821304	-	2098	309	2036	383	87.162	84.167	-2.99543	0.00888949	-5.12548e-15	-3.91086	1	1
Solyc10g039350	SL3.0ch10	21241239	21243239	+	446	30	421	60	93.697	87.526	-6.17149	0.00418096	-5.12548e-15	-3.91086	1	1
Solyc10g039360	SL3.0ch10	21370799	21372799	+	1228	84	1367	132	93.598	91.194	-2.40343	0.0386728	-0.203744	4.73874	0.451278	1
Solyc10g061840	SL3.0ch10	22487544	22489544	+	1429	218	1345	368	86.764	78.517	-8.24659	5.08964e-09	-5.12548e-15	-3.91086	1	1
Solyc10g061950	SL3.0ch10	23457509	23459509	-	439	33	406	52	93.008	88.646	-4.36219	0.0447873	0.0572407	4.26522	0.848673	1
Solyc10g062090	SL3.0ch10	24445267	24447267	+	282	21	216	59	93.069	78.545	-14.5239	4.21088e-06	-5.12548e-15	-3.91086	1	1
Solyc10g044470	SL3.0ch10	26442402	26444402	+	1140	1398	1230	1789	44.917	40.742	-4.17529	0.00558401	1.77252	7.56414	1.00882e-05	0.000660867
Solyc10g044700	SL3.0ch10	27445949	27447949	+	1854	197	2073	296	90.395	87.505	-2.88965	0.00755136	-5.12548e-15	-3.87428	1	1
Solyc10g044970	SL3.0ch10	29082356	29084356	-	353	18	389	51	95.148	88.409	-6.73916	0.00223346	-5.12548e-15	-3.91086	1	1
Solyc10g045030	SL3.0ch10	30034107	30036107	-	1347	208	1447	365	86.624	79.857	-6.76728	1.88401e-06	-5.12548e-15	-3.91086	1	1
Solyc10g045060	SL3.0ch10	30278798	30280798	+	682	717	677	937	48.749	41.945	-6.80363	0.000915073	-5.12548e-15	-3.91086	1	1
Solyc10g045190	SL3.0ch10	32060536	32062536	-	1702	318	2098	484	84.257	81.255	-3.00258	0.0189279	-0.000143561	6.1693	1	1
Solyc10g046880	SL3.0ch10	38034783	38036783	-	1217	438	1361	580	73.535	70.118	-3.41625	0.0458517	-1.96673	-1.90642	1	1
Solyc10g046970	SL3.0ch10	38906513	38908513	-	1536	95	1701	146	94.175	92.095	-2.08006	0.0338112	0.62708	5.6609	0.0289247	0.267195
Solyc10g047060	SL3.0ch10	39243566	39245566	+	1746	403	2232	701	81.247	76.1	-5.14753	6.65798e-05	-5.12548e-15	-3.87098	1	1
Solyc10g047120	SL3.0ch10	39791791	39793791	-	1119	108	961	139	91.198	87.364	-3.83441	0.00863101	0.0679435	4.77704	0.815381	1
Solyc10g047170	SL3.0ch10	39894553	39896553	-	710	746	724	901	48.764	44.554	-4.20989	0.0411373	-5.12548e-15	-3.91086	1	1
Solyc10g047210	SL3.0ch10	40135258	40137258	+	830	500	701	640	62.406	52.274	-10.1316	1.30686e-06	-0.174787	4.13932	0.588941	1
Solyc10g047230	SL3.0ch10	40158296	40160296	-	577	34	267	36	94.435	88.119	-6.31654	0.00447934	-5.12548e-15	-3.83425	1	1
Solyc10g047330	SL3.0ch10	40510006	40512006	-	472	40	460	100	92.188	82.143	-10.0446	9.5171e-06	-0.197366	0.212702	0.733111	1
Solyc10g047440	SL3.0ch10	40736691	40738691	+	1371	2958	1543	3792	31.67	28.922	-2.74792	0.00985852	-5.12548e-15	-3.71838	1	1
Solyc10g047460	SL3.0ch10	40740601	40742601	-	1357	2175	1295	3050	38.42	29.804	-8.61579	3.20828e-14	-1.76004	-3.87229	1	1
Solyc10g047500	SL3.0ch10	40921281	40923281	+	830	279	937	406	74.842	69.769	-5.07303	0.0148987	-5.12548e-15	-3.91086	1	1
Solyc10g047565	SL3.0ch10	41219523	41221523	+	621	106	349	370	85.42	48.54	-36.8799	6.68215e-50	-5.12548e-15	-3.91086	1	1
Solyc10g047706	SL3.0ch10	41765165	41767165	-	488	36	460	59	93.13	88.632	-4.49779	0.0288148	-5.12548e-15	-3.91086	1	1
Solyc10g047910	SL3.0ch10	42938302	42940302	+	331	1303	276	1481	20.257	15.709	-4.54844	0.00242912	-5.12548e-15	-3.91086	1	1
Solyc10g048060	SL3.0ch10	43821170	43823170	-	2172	5580	2308	15782	28.019	12.758	-15.2601	1.30774e-178	0.0556998	3.08234	0.954373	1
Solyc10g048065	SL3.0ch10	43822310	43824310	+	2155	4862	2449	14785	30.711	14.21	-16.5008	1.17775e-178	3.97605	-2.98167	0.235205	0.863917
Solyc10g048080	SL3.0ch10	43952964	43954964	+	1126	132	1265	210	89.507	85.763	-3.74444	0.0102873	-5.12548e-15	-3.91086	1	1
Solyc10g048120	SL3.0ch10	44216710	44218710	+	761	115	891	180	86.872	83.193	-3.67887	0.0498109	-5.12548e-15	-3.83813	1	1
Solyc10g048140	SL3.0ch10	44313303	44315303	+	987	189	1068	293	83.929	78.472	-5.45686	0.00211487	-5.12548e-15	-3.74984	1	1
Solyc10g049230	SL3.0ch10	44574017	44576017	-	505	282	396	380	64.168	51.031	-13.1368	1.726e-06	2.19625	-3.54912	0.485398	1
Solyc10g049300	SL3.0ch10	44850956	44852956	+	45	158	5	174	22.167	2.793	-19.3742	5.85307e-08	-5.12548e-15	-3.72681	1	1
Solyc10g049470	SL3.0ch10	45829430	45831430	+	649	288	573	336	69.264	63.036	-6.2273	0.0132866	-0.664521	-1.48472	0.559692	1
Solyc10g049510	SL3.0ch10	45983421	45985421	-	619	242	636	339	71.893	65.231	-6.66238	0.00759753	-5.12548e-15	-3.91086	1	1
Solyc10g049560	SL3.0ch10	46066004	46068004	-	650	103	600	142	86.321	80.863	-5.45885	0.0134677	1.57473	1.54559	0.0028745	0.0526205
Solyc10g049590	SL3.0ch10	46099762	46101762	+	1528	238	1666	642	86.523	72.184	-14.3395	2.80632e-27	-4.17881	-2.71128	0.231817	0.85833
Solyc10g049920	SL3.0ch10	47050924	47052924	-	1661	401	1753	522	80.553	77.055	-3.49792	0.0138973	-0.205962	3.47977	0.571893	1
Solyc10g050090	SL3.0ch10	47709274	47711274	+	705	264	734	367	72.755	66.667	-6.08875	0.00866726	-5.12548e-15	-3.91086	1	1
Solyc10g050350	SL3.0ch10	49086806	49088806	-	742	64	845	116	92.06	87.929	-4.13031	0.0119615	-5.12548e-15	-3.91086	1	1
Solyc10g050440	SL3.0ch10	49668613	49670613	-	4753	728	4676	1008	86.718	82.266	-4.45174	1.64076e-09	-0.155561	5.0802	0.73068	1
Solyc10g050460	SL3.0ch10	49702488	49704488	-	1677	353	1316	467	82.611	73.808	-8.80265	9.49026e-10	-5.12548e-15	-3.91086	1	1
Solyc10g050465	SL3.0ch10	49703116	49705116	-	1144	468	1023	668	70.968	60.497	-10.471	4.70847e-09	-5.12548e-15	-3.44138	1	1
Solyc10g050540	SL3.0ch10	49921638	49923638	-	487	8	711	35	98.384	95.308	-3.07553	0.0106752	0.162576	4.94685	0.563198	1
Solyc10g050550	SL3.0ch10	49937272	49939272	-	389	98	196	111	79.877	63.844	-16.0331	7.63952e-06	-5.12548e-15	-3.91086	1	1
Solyc10g050700	SL3.0ch10	50295576	50297576	-	433	239	503	363	64.435	58.083	-6.35138	0.0259923	-5.12548e-15	-3.91086	1	1
Solyc10g050755	SL3.0ch10	50376572	50378572	-	63	224	12	184	21.951	6.122	-15.8288	1.10463e-05	-5.12548e-15	-3.91086	1	1
Solyc10g050778	SL3.0ch10	50816285	50818285	-	1195	116	1610	222	91.152	87.882	-3.2697	0.00982828	-5.12548e-15	-3.87171	1	1
Solyc10g050870	SL3.0ch10	50934636	50936636	-	1033	805	1099	1182	56.202	48.181	-8.02177	2.97512e-06	1.20245	4.2281	0.000285603	0.00906429
Solyc10g050900	SL3.0ch10	51083659	51085659	+	1668	282	1491	448	85.538	76.895	-8.64315	1.02306e-10	-5.12548e-15	-3.91086	1	1
Solyc10g050970	SL3.0ch10	51184359	51186359	+	114	226	82	309	33.529	20.972	-12.5575	0.000723693	6.80903	5.92949	2.95873e-10	1.23056e-07
Solyc10g051070	SL3.0ch10	51388832	51390832	+	1381	625	1599	856	68.843	65.132	-3.71109	0.0225017	2.65707	-1.57128	0.0390707	0.323014
Solyc10g051230	SL3.0ch10	51723499	51725499	+	452	203	421	253	69.008	62.463	-6.54473	0.0285342	5.50397	-2.2976	0.0458499	0.358585
Solyc10g051350	SL3.0ch10	51902197	51904197	-	1237	805	1318	1061	60.578	55.401	-5.17644	0.00213922	0.897322	6.18406	0.00230299	0.0444301
Solyc10g052510	SL3.0ch10	52791509	52793509	+	133	114	54	97	53.846	35.762	-18.0846	0.00232054	0.33516	1.64352	0.573331	1
Solyc10g052530	SL3.0ch10	52869900	52871900	-	118	44	8	13	72.84	38.095	-34.7443	0.00680627	-5.12548e-15	-3.91086	1	1
Solyc10g052540	SL3.0ch10	52868438	52870438	+	133	12	94	37	91.724	71.756	-19.9684	9.3186e-05	-5.12548e-15	-3.91086	1	1
Solyc10g052545	SL3.0ch10	52870558	52872558	+	118	44	8	13	72.84	38.095	-34.7443	0.00680627	-5.12548e-15	-3.91086	1	1
Solyc10g052650	SL3.0ch10	53161079	53163079	+	579	124	421	144	82.361	74.513	-7.84803	0.00313193	5.19148	2.15045	0.0030667	0.0550375
Solyc10g052660	SL3.0ch10	53170395	53172395	-	628	135	674	249	82.307	73.023	-9.28393	4.51044e-05	0.480872	7.11232	0.161339	0.721619
Solyc10g053910	SL3.0ch10	54159361	54161361	+	1145	43	1020	76	96.38	93.066	-3.31478	0.0017687	5.79814	-0.563832	0.000227151	0.00755086
Solyc10g053980	SL3.0ch10	54255299	54257299	+	945	182	945	261	83.851	78.358	-5.49272	0.00266721	-0.652303	-2.90929	0.776717	1
Solyc10g054030	SL3.0ch10	54462620	54464620	+	1798	416	1954	610	81.21	76.209	-5.00143	0.000150186	-0.0236637	3.82834	0.950696	1
Solyc10g054040	SL3.0ch10	54481217	54483217	-	1049	399	894	501	72.445	64.086	-8.35873	1.47415e-05	0.460118	-0.130892	0.615676	1
Solyc10g054050	SL3.0ch10	54481036	54483036	+	993	398	861	483	71.387	64.063	-7.32499	0.000228815	1.83076	-2.89087	1	1
Solyc10g054080	SL3.0ch10	54516541	54518541	-	1630	254	1554	334	86.518	82.309	-4.20872	0.00156044	0.786399	4.03867	0.260677	0.908906
Solyc10g054300	SL3.0ch10	55172317	55174317	+	88	137	54	171	39.111	24	-15.1111	0.00285993	-5.12548e-15	-3.91086	1	1
Solyc10g054350	SL3.0ch10	55205472	55207472	+	31	16	5	27	65.957	15.625	-50.3324	6.3991e-05	-5.12548e-15	-3.73429	1	1
Solyc10g054395	SL3.0ch10	55219200	55221200	-	521	102	700	262	83.628	72.765	-10.8625	3.40288e-06	-5.12548e-15	-3.75752	1	1
Solyc10g054420	SL3.0ch10	55305895	55307895	+	802	125	680	152	86.516	81.731	-4.78487	0.017613	3.12676	2.97896	0.000806985	0.0199752
Solyc10g054720	SL3.0ch10	55737429	55739429	-	530	409	337	366	56.443	47.937	-8.50561	0.00253062	-5.12548e-15	-3.91086	1	1
Solyc10g054733	SL3.0ch10	55821598	55823598	+	433	225	474	357	65.805	57.04	-8.76576	0.00232758	-5.12548e-15	-3.91086	1	1
Solyc10g054750	SL3.0ch10	55821598	55823598	+	433	225	474	357	65.805	57.04	-8.76576	0.00232758	-5.12548e-15	-3.91086	1	1
Solyc10g054820	SL3.0ch10	55926344	55928344	-	2034	224	2205	426	90.08	83.808	-6.27128	1.65189e-09	-5.12548e-15	-3.83701	1	1
Solyc10g054870	SL3.0ch10	55991262	55993262	-	827	216	797	321	79.291	71.288	-8.00249	0.000108048	2.75178	-0.947997	0.611609	1
Solyc10g054880	SL3.0ch10	55991272	55993272	+	827	216	797	321	79.291	71.288	-8.00249	0.000108048	0.140029	5.02362	0.652588	1
Solyc10g054940	SL3.0ch10	56086347	56088347	+	431	39	490	73	91.702	87.034	-4.66838	0.0409592	-5.12548e-15	-3.91086	1	1
Solyc10g054950	SL3.0ch10	56109819	56111819	-	534	29	567	84	94.849	87.097	-7.75225	1.93041e-05	-5.12548e-15	-3.91086	1	1
Solyc10g054960	SL3.0ch10	56110757	56112757	+	580	35	673	106	94.309	86.393	-7.91613	5.98363e-06	-5.12548e-15	-3.91086	1	1
Solyc10g054967	SL3.0ch10	56116585	56118585	-	664	58	723	112	91.967	86.587	-5.37993	0.00289912	-5.12548e-15	-3.91086	1	1
Solyc10g054970	SL3.0ch10	56117094	56119094	+	462	39	568	106	92.216	84.273	-7.94257	0.000188465	-5.12548e-15	-3.91086	1	1
Solyc10g054980	SL3.0ch10	56143614	56145614	-	552	37	550	103	93.718	84.227	-9.49152	9.06699e-07	-5.12548e-15	-3.91086	1	1
Solyc10g055020	SL3.0ch10	56186366	56188366	-	594	51	529	85	92.093	86.156	-5.93667	0.00275014	-5.12548e-15	-3.91086	1	1
Solyc10g055040	SL3.0ch10	56232476	56234476	-	656	59	522	92	91.748	85.016	-6.73197	0.000598125	-5.12548e-15	-3.91086	1	1
Solyc10g055050	SL3.0ch10	56233289	56235289	+	511	51	440	89	90.925	83.176	-7.74946	0.000627238	-5.12548e-15	-3.91086	1	1
Solyc10g055180	SL3.0ch10	56380080	56382080	+	583	26	659	57	95.731	92.039	-3.6916	0.0156262	-5.12548e-15	-3.91086	1	1
Solyc10g055190	SL3.0ch10	56389075	56391075	+	304	117	294	209	72.209	58.449	-13.7597	8.15939e-05	-5.12548e-15	-3.91086	1	1
Solyc10g055300	SL3.0ch10	56515169	56517169	+	836	190	794	231	81.481	77.463	-4.01807	0.0481986	-5.12548e-15	-3.91086	1	1
Solyc10g055350	SL3.0ch10	56531294	56533294	+	1205	257	1229	503	82.421	70.958	-11.4629	7.70941e-13	-5.12548e-15	-3.91086	1	1
Solyc10g055400	SL3.0ch10	56622455	56624455	+	458	47	440	88	90.693	83.333	-7.35974	0.00174692	1.73056	-0.629683	0.057576	0.411338
Solyc10g055410	SL3.0ch10	56667758	56669758	-	337	314	307	390	51.767	44.046	-7.7206	0.0140106	0.860309	4.02625	0.0651717	0.443168
Solyc10g055477	SL3.0ch10	56829936	56831936	+	464	307	355	311	60.182	53.303	-6.87828	0.021095	-5.12548e-15	-3.91086	1	1
Solyc10g055540	SL3.0ch10	56845852	56847852	+	773	254	859	371	75.268	69.837	-5.43037	0.0122997	-0.120627	1.56665	0.854903	1
Solyc10g055610	SL3.0ch10	56987898	56989898	+	1655	219	1353	754	88.314	64.215	-24.0992	1.46601e-70	-0.541798	2.368	0.219197	0.836382
Solyc10g055613	SL3.0ch10	56989032	56991032	+	754	288	842	474	72.361	63.982	-8.37908	0.000101533	-3.41293	-3.43385	0.437196	1
Solyc10g055700	SL3.0ch10	57181798	57183798	+	918	155	892	222	85.555	80.072	-5.48271	0.00297296	-0.192287	0.120159	0.777376	1
Solyc10g068340	SL3.0ch10	57510804	57512804	-	1898	121	1573	149	94.007	91.347	-2.65966	0.00592097	-5.12548e-15	-3.91086	1	1
Solyc10g074438	SL3.0ch10	57971423	57973423	+	388	72	225	79	84.348	74.013	-10.3347	0.00218516	-5.12548e-15	-3.91086	1	1
Solyc10g074460	SL3.0ch10	58022064	58024064	-	131	5	58	38	96.324	60.417	-35.9069	5.34579e-11	3.67313	-2.73397	0.0838188	0.509783
Solyc10g074510	SL3.0ch10	58124097	58126097	-	111	82	102	121	57.513	45.74	-11.773	0.0377238	-0.164184	0.597122	0.817057	1
Solyc10g074520	SL3.0ch10	58124996	58126996	-	181	169	183	291	51.714	38.608	-13.1067	0.000959905	0.492335	1.68042	0.336076	1
Solyc10g074930	SL3.0ch10	58701563	58703563	-	42	303	6	257	12.174	2.281	-9.89254	2.09386e-05	0.406847	4.4974	0.214958	0.828961
Solyc10g074935	SL3.0ch10	58703352	58705352	-	1547	1088	1744	1405	58.71	55.383	-3.32702	0.0256072	0.392278	1.35865	0.586096	1
Solyc10g074990	SL3.0ch10	58756603	58758603	-	514	108	479	144	82.637	76.886	-5.75062	0.029413	-0.757179	2.85432	0.0418283	0.338105
Solyc10g075040	SL3.0ch10	58800445	58802445	-	1088	322	1259	454	77.163	73.497	-3.66633	0.0398581	0.678308	5.47643	0.0606284	0.424292
Solyc10g075100	SL3.0ch10	58869437	58871437	-	2334	1394	2209	1501	62.607	59.542	-3.06552	0.0168079	4.38034	6.00561	1.4686e-08	3.12671e-06
Solyc10g075120	SL3.0ch10	58904046	58906046	+	704	169	644	215	80.641	74.971	-5.67057	0.0123591	-5.12548e-15	-3.91086	1	1
Solyc10g075140	SL3.0ch10	58906326	58908326	+	479	297	403	322	61.727	55.586	-6.1406	0.0335639	-5.12548e-15	-3.91086	1	1
Solyc10g076190	SL3.0ch10	59142225	59144225	-	641	820	443	885	43.874	33.358	-10.5156	1.66531e-07	-5.12548e-15	-3.91086	1	1
Solyc10g076340	SL3.0ch10	59387671	59389671	+	81	18	31	39	81.818	44.286	-37.5325	4.48375e-06	2.61224	-3.8303	0.582152	1
Solyc10g076360	SL3.0ch10	59426664	59428664	+	1293	377	1278	473	77.425	72.987	-4.43829	0.00863101	-0.057723	5.48524	0.901564	1
Solyc10g076425	SL3.0ch10	59503617	59505617	+	1442	521	1352	614	73.459	68.769	-4.68992	0.00409697	-5.12548e-15	-3.91086	1	1
Solyc10g076480	SL3.0ch10	59568274	59570274	+	612	468	560	533	56.667	51.235	-5.43153	0.0253119	2.77806	2.8625	0.0163231	0.18177
Solyc10g076520	SL3.0ch10	59610090	59612090	+	1137	745	968	942	60.414	50.681	-9.73382	2.63155e-08	-5.12548e-15	-3.91086	1	1
Solyc10g076555	SL3.0ch10	59636525	59638525	-	792	662	650	707	54.47	47.9	-6.57065	0.00199195	-5.12548e-15	-3.68509	1	1
Solyc10g076810	SL3.0ch10	59871770	59873770	+	527	103	431	127	83.651	77.24	-6.41065	0.0161733	0.0840687	1.71784	0.870416	1
Solyc10g076840	SL3.0ch10	59914005	59916005	-	40	7	57	33	85.106	63.333	-21.773	0.0225895	1.19104	-0.446217	0.190385	0.783534
Solyc10g077050	SL3.0ch10	60061607	60063607	-	1574	360	1532	457	81.386	77.024	-4.3621	0.00298571	-0.251145	5.84402	0.39644	1
Solyc10g077060	SL3.0ch10	60069162	60071162	-	165	125	165	195	56.897	45.833	-11.0632	0.0147618	4.7422	-2.89681	0.14829	0.693644
Solyc10g078160	SL3.0ch10	60156386	60158386	+	76	36	71	82	67.857	46.405	-21.4519	0.00259034	0.329344	3.13668	0.628891	1
Solyc10g078180	SL3.0ch10	60168074	60170074	+	73	515	36	611	12.415	5.564	-6.85082	0.000129217	-0.274078	6.55352	0.305033	0.977242
Solyc10g078260	SL3.0ch10	60225338	60227338	-	378	60	344	92	86.301	78.899	-7.40229	0.0115903	-5.12548e-15	-3.91086	1	1
Solyc10g078320	SL3.0ch10	60283405	60285405	-	2545	272	2814	367	90.344	88.463	-1.88159	0.0384437	-0.891073	3.77978	0.0188154	0.201347
Solyc10g078340	SL3.0ch10	60296019	60298019	-	166	655	122	737	20.219	14.203	-6.01668	0.00404753	0.387751	3.7558	0.323411	1
Solyc10g078360	SL3.0ch10	60319106	60321106	-	1171	281	1339	400	80.647	76.998	-3.64911	0.029241	-5.12548e-15	-3.91086	1	1
Solyc10g078390	SL3.0ch10	60350515	60352515	+	178	503	105	480	26.138	17.949	-8.18931	0.00210504	-0.183005	6.07906	0.546663	1
Solyc10g078440	SL3.0ch10	60397240	60399240	+	1985	914	2354	1309	68.472	64.264	-4.20762	0.00144512	2.06079	4.47957	5.05374e-07	5.92663e-05
Solyc10g078560	SL3.0ch10	60482347	60484347	-	27	311	10	410	7.988	2.381	-5.60721	0.0020187	-0.391789	3.24306	0.295575	0.963556
Solyc10g078650	SL3.0ch10	60523864	60525864	-	575	326	504	389	63.818	56.439	-7.37901	0.00481801	-5.12548e-15	-3.91086	1	1
Solyc10g078710	SL3.0ch10	60568849	60570849	-	99	6	86	33	94.286	72.269	-22.0168	8.14321e-05	0.785869	5.43139	0.00629121	0.0920344
Solyc10g078880	SL3.0ch10	60675600	60677600	-	637	393	550	437	61.845	55.724	-6.12024	0.0148143	-0.383986	1.00621	0.55499	1
Solyc10g078930	SL3.0ch10	60704557	60706557	-	2557	594	2286	651	81.149	77.835	-3.31432	0.00483466	-0.391504	7.62849	0.162166	0.723686
Solyc10g078935	SL3.0ch10	60710387	60712387	-	1052	323	977	476	76.509	67.24	-9.2689	4.87587e-07	-5.12548e-15	-3.91086	1	1
Solyc10g078980	SL3.0ch10	60749258	60751258	+	593	436	604	572	57.629	51.361	-6.26822	0.0100029	-0.76218	-1.81568	0.726087	1
Solyc10g079060	SL3.0ch10	60819693	60821693	-	530	429	589	591	55.266	49.915	-5.35065	0.0317147	-5.12548e-15	-3.87151	1	1
Solyc10g079130	SL3.0ch10	60873811	60875811	-	314	298	297	429	51.307	40.909	-10.3981	0.000666667	1.46818	6.86368	0.00175058	0.0365314
Solyc10g079140	SL3.0ch10	60877962	60879962	+	520	755	521	913	40.784	36.332	-4.45238	0.036515	-0.0860256	4.63179	0.815462	1
Solyc10g079150	SL3.0ch10	60888983	60890983	-	859	858	986	1252	50.029	44.057	-5.97193	0.000853256	-1.16307	1.82174	0.0381712	0.318923
Solyc10g079200	SL3.0ch10	60919133	60921133	-	542	505	558	630	51.767	46.97	-4.79726	0.0475849	-0.277057	3.61597	0.513869	1
Solyc10g079210	SL3.0ch10	60920714	60922714	+	368	516	345	688	41.629	33.398	-8.23109	0.000948786	-0.224566	-1.62147	1	1
Solyc10g079300	SL3.0ch10	60984164	60986164	-	295	609	282	744	32.633	27.485	-5.14736	0.0314609	0.176119	0.193488	1	1
Solyc10g079350	SL3.0ch10	61038440	61040440	-	63	29	0	25	68.478	0	-68.4783	1.53985e-09	0.277685	0.806328	0.661491	1
Solyc10g079370	SL3.0ch10	61047822	61049822	-	2746	697	2686	880	79.756	75.322	-4.43354	5.94538e-05	0.209623	7.00797	0.619954	1
Solyc10g079400	SL3.0ch10	61069906	61071906	-	151	18	112	31	89.349	78.322	-11.0274	0.0198052	-5.12548e-15	-3.91086	1	1
Solyc10g079470	SL3.0ch10	61152692	61154692	-	20	20	1	33	50	2.941	-47.0588	2.96763e-05	0.692353	4.65812	0.0707628	0.465689
Solyc10g079510	SL3.0ch10	61179125	61181125	-	59	12	41	49	83.099	45.556	-37.543	6.90766e-06	-0.588335	0.74562	0.542261	1
Solyc10g079590	SL3.0ch10	61224647	61226647	-	249	38	174	64	86.76	73.109	-13.6503	0.000470446	-5.12548e-15	-3.06704	1	1
Solyc10g079660	SL3.0ch10	61283346	61285346	+	1240	329	1027	554	79.031	64.959	-14.0723	6.11663e-17	-5.12548e-15	-3.91086	1	1
Solyc10g079830	SL3.0ch10	61442203	61444203	+	105	196	106	333	34.884	24.146	-10.7379	0.0053182	0.228086	4.88041	0.438472	1
Solyc10g080020	SL3.0ch10	61560348	61562348	+	285	208	256	399	57.809	39.084	-18.7254	5.55323e-09	-0.549235	5.2083	0.0742041	0.477897
Solyc10g080050	SL3.0ch10	61581239	61583239	+	570	871	583	1076	39.556	35.142	-4.41421	0.025623	-5.12548e-15	-3.91086	1	1
Solyc10g080080	SL3.0ch10	61605567	61607567	-	49	67	1	52	42.241	1.887	-40.3546	5.85307e-08	-5.12548e-15	-3.91086	1	1
Solyc10g080115	SL3.0ch10	61640338	61642338	-	302	497	246	691	37.797	26.254	-11.5432	2.68529e-06	-0.566847	3.1239	0.123054	0.627249
Solyc10g080140	SL3.0ch10	61648944	61650944	+	115	36	47	34	76.159	58.025	-18.1342	0.0166528	-5.12548e-15	-3.16511	1	1
Solyc10g080240	SL3.0ch10	61709369	61711369	+	200	677	105	590	22.805	15.108	-7.6971	0.000668551	0.750055	3.79216	0.0267725	0.254952
Solyc10g080260	SL3.0ch10	61717500	61719500	+	132	291	76	260	31.206	22.619	-8.58663	0.0209095	-0.356705	4.31009	0.258872	0.906046
Solyc10g080320	SL3.0ch10	61745865	61747865	-	102	25	72	35	80.315	67.29	-13.0252	0.0481683	-0.292881	6.35799	0.284348	0.947749
Solyc10g080330	SL3.0ch10	61744989	61746989	-	24	4	23	32	85.714	41.818	-43.8961	0.000657515	-0.422858	0.352416	0.471987	1
Solyc10g080490	SL3.0ch10	61879235	61881235	-	280	473	279	598	37.185	31.813	-5.3716	0.0472548	-0.352427	2.50466	0.488951	1
Solyc10g080500	SL3.0ch10	61881023	61883023	+	1211	454	1441	642	72.733	69.179	-3.55366	0.038353	0.165905	6.1069	0.590001	1
Solyc10g080560	SL3.0ch10	61925264	61927264	+	443	604	335	717	42.311	31.844	-10.4673	6.85238e-06	0.60276	-0.0348566	0.491546	1
Solyc10g080680	SL3.0ch10	62023723	62025723	-	609	526	594	782	53.656	43.169	-10.4878	1.79637e-06	1.14043	3.24902	0.00752563	0.104616
Solyc10g080780	SL3.0ch10	62107246	62109246	+	273	262	241	361	51.028	40.033	-10.9948	0.000939921	-0.0699307	4.79721	0.806902	1
Solyc10g080850	SL3.0ch10	62165553	62167553	-	768	623	734	735	55.212	49.966	-5.24611	0.0144034	-3.79256	-1.63278	0.00584685	0.0875022
Solyc10g080970	SL3.0ch10	62266469	62268469	+	29	40	9	88	42.029	9.278	-32.7506	1.00411e-05	0.797796	5.21885	0.00785291	0.107825
Solyc10g081030	SL3.0ch10	62334947	62336947	+	1142	845	1265	1127	57.474	52.885	-4.58896	0.0075612	0.282856	8.11039	0.337493	1
Solyc10g081080	SL3.0ch10	62374478	62376478	-	80	167	47	196	32.389	19.342	-13.0471	0.00447487	-0.299722	4.48867	0.325566	1
Solyc10g081085	SL3.0ch10	62373674	62375674	+	80	167	47	183	32.389	20.435	-11.9539	0.0102159	0.697008	4.49985	0.0867087	0.517849
Solyc10g081110	SL3.0ch10	62383835	62385835	-	113	287	83	353	28.25	19.037	-9.2133	0.00594777	0.258798	3.85076	0.488805	1
Solyc10g081300	SL3.0ch10	62530988	62532988	-	765	277	778	396	73.417	66.269	-7.14734	0.0012645	-3.08722	1.02565	0.000999044	0.0235091
Solyc10g081310	SL3.0ch10	62536141	62538141	-	1217	196	1171	312	86.129	78.962	-7.16724	4.04024e-06	1.20527	7.97497	0.00019608	0.0067188
Solyc10g081370	SL3.0ch10	62585410	62587410	+	156	606	141	739	20.472	16.023	-4.44971	0.0412498	0.30146	5.9727	0.399055	1
Solyc10g081440	SL3.0ch10	62626918	62628918	-	1165	600	1255	894	66.006	58.399	-7.60641	9.38581e-06	0.443123	6.64438	0.120534	0.619881
Solyc10g081450	SL3.0ch10	62629779	62631779	+	656	797	607	936	45.148	39.339	-5.80902	0.00478637	-0.258271	1.64549	0.597653	1
Solyc10g081510	SL3.0ch10	62688174	62690174	+	1027	838	1026	1004	55.067	50.542	-4.52515	0.0136117	0.771105	8.6043	0.0624503	0.431442
Solyc10g081560	SL3.0ch10	62730961	62732961	-	1257	856	1206	1024	59.489	54.081	-5.40816	0.00138614	4.50981	-1.94876	0.11032	0.592241
Solyc10g081600	SL3.0ch10	62753244	62755244	+	1045	372	1235	559	73.747	68.841	-4.90677	0.00763326	-0.103655	5.19128	0.699602	1
Solyc10g081610	SL3.0ch10	62786109	62788109	-	934	987	1163	1410	48.621	45.2	-3.42035	0.0456934	-0.00171061	6.92773	0.996123	1
Solyc10g081640	SL3.0ch10	62799093	62801093	+	494	165	411	204	74.962	66.829	-8.1328	0.00521764	0.317025	-2.06695	0.874185	1
Solyc10g081770	SL3.0ch10	62900602	62902602	-	1671	420	1674	560	79.914	74.933	-4.98106	0.000479052	0.919879	3.13611	0.0731114	0.473528
Solyc10g081970	SL3.0ch10	63015802	63017802	-	417	921	313	942	31.166	24.94	-6.22568	0.0018463	4.47877	4.45766	5.35012e-06	0.000397228
Solyc10g081980	SL3.0ch10	63015951	63017951	+	434	1036	325	1086	29.524	23.033	-6.4905	0.000406662	2.01909	8.41156	3.30671e-05	0.00168482
Solyc10g081990	SL3.0ch10	63028609	63030609	-	1028	503	969	643	67.146	60.112	-7.03399	0.000239893	-5.12548e-15	-3.91086	1	1
Solyc10g082000	SL3.0ch10	63037826	63039826	-	563	391	325	336	59.015	49.168	-9.84675	0.000520509	-5.12548e-15	-2.13962	1	1
Solyc10g082030	SL3.0ch10	63062855	63064855	-	606	738	580	873	45.089	39.917	-5.17187	0.0149959	0.365524	6.91065	0.222139	0.842305
Solyc10g083165	SL3.0ch10	63160753	63162753	-	482	359	424	553	57.313	43.398	-13.9146	5.45031e-08	0.521801	6.66651	0.101326	0.565799
Solyc10g083180	SL3.0ch10	63171753	63173753	-	225	531	128	487	29.762	20.813	-8.9489	0.000844321	0.210296	0.80623	0.795899	1
Solyc10g083260	SL3.0ch10	63223745	63225745	-	264	340	143	347	43.709	29.184	-14.5249	7.35029e-06	-0.510803	2.16976	0.315602	0.991955
Solyc10g083270	SL3.0ch10	63224072	63226072	+	264	374	143	407	41.379	26	-15.3793	2.7658e-07	-0.0162811	4.35422	0.961983	1
Solyc10g083280	SL3.0ch10	63224364	63226364	+	267	730	148	830	26.78	15.133	-11.6474	3.18206e-09	0.22953	7.15817	0.507097	1
Solyc10g083340	SL3.0ch10	63294506	63296506	+	154	90	91	129	63.115	41.364	-21.7511	2.26848e-05	0.810825	0.0143999	0.23657	0.866437
Solyc10g083350	SL3.0ch10	63318772	63320772	-	788	586	704	804	57.351	46.684	-10.6665	1.41787e-07	-0.59366	3.169	0.140197	0.671653
Solyc10g083510	SL3.0ch10	63427069	63429069	-	348	209	398	343	62.478	53.711	-8.76636	0.00573319	-5.12548e-15	-2.61174	1	1
Solyc10g083570	SL3.0ch10	63486037	63488037	-	498	949	323	930	34.416	25.778	-8.6379	9.1247e-06	0.269714	7.99065	0.448698	1
Solyc10g083610	SL3.0ch10	63524535	63526535	-	2278	422	2613	575	84.37	81.964	-2.40676	0.0314768	-0.0433939	5.56038	0.8879	1
Solyc10g083690	SL3.0ch10	63587341	63589341	+	940	509	981	867	64.872	53.084	-11.7879	2.15335e-10	0.881558	2.13328	0.503975	1
Solyc10g083760	SL3.0ch10	63642888	63644888	-	441	900	253	894	32.886	22.058	-10.8284	2.60052e-08	-0.398752	7.25553	0.178338	0.759934
Solyc10g083770	SL3.0ch10	63656646	63658646	-	1179	666	1161	1081	63.902	51.784	-12.1183	2.0896e-13	-5.12548e-15	-3.91086	1	1
Solyc10g083790	SL3.0ch10	63656226	63658226	+	1261	840	1195	1061	60.019	52.97	-7.04918	2.13486e-05	-0.194082	5.59661	0.448455	1
Solyc10g083890	SL3.0ch10	63736664	63738664	-	780	561	734	646	58.166	53.188	-4.97714	0.0226463	-2.80701	-3.52605	0.591218	1
Solyc10g083900	SL3.0ch10	63744180	63746180	-	11	0	19	13	100	59.375	-40.625	0.0381037	-5.12548e-15	-3.87098	1	1
Solyc10g084000	SL3.0ch10	63799321	63801321	+	403	1440	402	1772	21.867	18.491	-3.37526	0.0194735	3.05997	4.59722	1.67319e-06	0.000157906
Solyc10g084060	SL3.0ch10	63864036	63866036	-	541	297	599	413	64.558	59.19	-5.36875	0.0381485	0.00851578	2.6426	0.993748	1
Solyc10g084085	SL3.0ch10	63873844	63875844	+	139	17	134	49	89.103	73.224	-15.8785	0.00125434	-0.0897002	0.443352	0.914055	1
Solyc10g084120	SL3.0ch10	63898707	63900707	-	657	610	676	759	51.855	47.108	-4.74676	0.0322739	1.82981	-0.888481	1	1
Solyc10g084160	SL3.0ch10	63949315	63951315	+	480	243	682	504	66.39	57.504	-8.88583	0.000524508	-0.266667	5.27903	0.34407	1
Solyc10g084220	SL3.0ch10	63975188	63977188	+	294	311	329	530	48.595	38.3	-10.2947	0.000520786	-1.04459	1.89925	0.0533246	0.393099
Solyc10g084240	SL3.0ch10	63985701	63987701	+	852	511	809	586	62.509	57.993	-4.51634	0.0334989	1.84921	-3.37681	1	1
Solyc10g084250	SL3.0ch10	63994518	63996518	+	525	345	325	382	60.345	45.969	-14.3759	1.58782e-07	0.240262	3.71202	0.539801	1
Solyc10g084260	SL3.0ch10	64004633	64006633	-	873	294	850	400	74.807	68	-6.8072	0.000976753	0.0932076	4.57298	0.758317	1
Solyc10g084290	SL3.0ch10	64025488	64027488	+	823	350	882	519	70.162	62.955	-7.20695	0.00055588	-5.12548e-15	-3.57456	1	1
Solyc10g084340	SL3.0ch10	64055505	64057505	-	888	998	1037	1414	47.084	42.309	-4.77451	0.00585021	3.16269	0.198201	0.0210395	0.217183
Solyc10g084350	SL3.0ch10	64062898	64064898	-	26	4	37	30	86.667	55.224	-31.4428	0.00804844	-0.0758988	7.40755	0.78113	1
Solyc10g084390	SL3.0ch10	64077618	64079618	+	62	2	51	15	96.875	77.273	-19.6023	0.00406956	-5.12548e-15	-3.91086	1	1
Solyc10g084500	SL3.0ch10	64132449	64134449	-	178	849	170	1148	17.332	12.898	-4.4337	0.00828945	-2.89568	-3.32434	0.389596	1
Solyc10g084553	SL3.0ch10	64150787	64152787	-	59	17	9	24	77.632	27.273	-50.3589	8.68363e-06	-5.12548e-15	-3.91086	1	1
Solyc10g087017	SL3.0ch10	64176082	64178082	-	2907	588	2825	733	83.176	79.399	-3.77743	0.000257573	-5.12548e-15	-3.91086	1	1
Solyc10g084650	SL3.0ch10	64222181	64224181	-	207	585	168	635	26.136	20.922	-5.21482	0.0327876	-0.564493	5.90372	0.0904104	0.530343
Solyc10g084640	SL3.0ch10	64204577	64206577	+	366	421	314	541	46.506	36.725	-9.78057	0.000310407	-5.12548e-15	-3.91086	1	1
Solyc10g084670	SL3.0ch10	64231136	64233136	+	2027	232	2297	398	89.73	85.232	-4.49806	1.79279e-05	0.402904	1.8068	0.641223	1
Solyc10g084745	SL3.0ch10	64283630	64285630	-	434	452	488	640	48.984	43.262	-5.72179	0.0261406	-0.89919	2.40634	0.0377324	0.316439
Solyc10g084790	SL3.0ch10	64319170	64321170	+	980	461	733	483	68.008	60.28	-7.72872	0.000213991	-5.12548e-15	-3.91086	1	1
Solyc10g084860	SL3.0ch10	64371641	64373641	-	565	284	493	357	66.549	58	-8.54888	0.00129307	4.24432	-2.41397	0.122769	0.626555
Solyc10g084880	SL3.0ch10	64381421	64383421	-	1069	560	1082	680	65.623	61.407	-4.21559	0.0255446	3.58584	6.92558	8.97527e-10	3.02856e-07
Solyc10g084910	SL3.0ch10	64396164	64398164	-	564	702	110	425	44.55	20.561	-23.989	4.59405e-21	-5.12548e-15	-3.91086	1	1
Solyc10g084970	SL3.0ch10	64447133	64449133	+	672	396	642	540	62.921	54.315	-8.60663	0.000212386	-0.0166774	3.79993	0.987733	1
Solyc10g085080	SL3.0ch10	64521418	64523418	-	347	625	330	781	35.7	29.703	-5.99662	0.0102414	-1.4828	1.80443	0.043921	0.348175
Solyc10g085160	SL3.0ch10	64565088	64567088	-	1418	184	1635	285	88.514	85.156	-3.35811	0.0106423	-0.0100985	5.0185	0.972908	1
Solyc10g085280	SL3.0ch10	64633508	64635508	+	19	107	28	423	15.079	6.208	-8.87094	0.00801124	1.65855	1.81173	0.0175963	0.191727
Solyc10g085335	SL3.0ch10	64672816	64674816	+	282	25	195	35	91.857	84.783	-7.07407	0.0276149	1.82136	-3.42639	1	1
Solyc10g085350	SL3.0ch10	64685051	64687051	+	554	815	517	926	40.467	35.828	-4.63936	0.0260857	3.77828	-1.50603	0.190009	0.783141
Solyc10g085430	SL3.0ch10	64733998	64735998	+	222	814	203	1040	21.429	16.331	-5.09712	0.00643464	0.209939	8.69842	0.504083	1
Solyc10g085450	SL3.0ch10	64746757	64748757	-	406	501	331	531	44.763	38.399	-6.36388	0.0172164	0.418833	3.99315	0.249668	0.889808
Solyc10g085550	SL3.0ch10	64793288	64795288	+	1240	388	1452	558	76.167	72.239	-3.92827	0.0189796	0.98354	2.67557	0.0950519	0.545279
Solyc10g085590	SL3.0ch10	64833762	64835762	+	80	170	20	98	32	16.949	-15.0508	0.00752417	1.56984	8.18185	0.000286434	0.00907455
Solyc10g085620	SL3.0ch10	64864805	64866805	-	90	4	54	22	95.745	71.053	-24.692	5.6247e-05	0.578959	2.83448	0.215128	0.829172
Solyc10g085630	SL3.0ch10	64869998	64871998	+	895	1002	936	1263	47.18	42.565	-4.61496	0.00954754	0.478268	4.70449	0.107165	0.583154
Solyc10g085650	SL3.0ch10	64885933	64887933	+	323	281	273	331	53.477	45.199	-8.27815	0.0127499	-2.41168	-2.08306	0.0342496	0.297629
Solyc10g085730	SL3.0ch10	64935649	64937649	+	361	301	399	490	54.532	44.882	-9.64983	0.000798601	-5.12548e-15	-3.91086	1	1
Solyc10g085840	SL3.0ch10	65023642	65025642	+	948	547	739	538	63.411	57.87	-5.54136	0.00869815	-1.79493	-3.79218	1	1
Solyc10g085870	SL3.0ch10	65035325	65037325	+	552	462	443	555	54.438	44.389	-10.0491	4.50592e-05	-0.255191	0.813976	0.719064	1
Solyc10g085920	SL3.0ch10	65062881	65064881	-	468	511	499	790	47.804	38.712	-9.0917	9.21479e-05	1.78058	1.4635	0.0590038	0.417828
Solyc10g085960	SL3.0ch10	65088116	65090116	-	33	20	63	92	62.264	40.645	-21.619	0.017405	-0.366527	2.37851	0.459164	1
Solyc10g086020	SL3.0ch10	65131779	65133779	-	575	413	355	346	58.198	50.642	-7.55644	0.00738238	0.338821	8.09642	0.237693	0.867975
Solyc10g086150	SL3.0ch10	65203406	65205406	-	774	260	617	290	74.855	68.026	-6.82847	0.00357379	0.851676	5.55734	0.0145363	0.168209
Solyc10g086230	SL3.0ch10	65247342	65249342	-	24	216	2	132	10	1.493	-8.50746	0.00402346	-5.12548e-15	-3.91086	1	1
Solyc10g086250	SL3.0ch10	65258430	65260430	-	707	448	790	736	61.212	51.769	-9.44279	9.01983e-06	-1.76008	-3.87229	1	1
Solyc10g086270	SL3.0ch10	65268746	65270746	-	398	988	301	917	28.716	24.713	-4.00309	0.0462023	-5.12548e-15	-3.86962	1	1
Solyc10g086360	SL3.0ch10	65332993	65334993	+	1372	514	1390	768	72.747	64.411	-8.33506	1.57938e-07	0.206912	6.4399	0.439594	1
Solyc10g086370	SL3.0ch10	65339803	65341803	+	68	43	57	109	61.261	34.337	-26.9239	8.89962e-05	2.50841	-0.730712	0.0674422	0.452075
Solyc10g086380	SL3.0ch10	65343314	65345314	+	66	10	62	29	86.842	68.132	-18.7102	0.0144609	-0.305792	-0.795824	0.936186	1
Solyc10g086460	SL3.0ch10	65394167	65396167	+	115	766	85	873	13.053	8.873	-4.1807	0.0117782	-2.4915	-1.07689	0.192504	0.787299
Solyc10g086520	SL3.0ch10	65435216	65437216	-	368	361	356	579	50.48	38.075	-12.4052	4.20745e-06	1.93171	5.2228	7.0614e-05	0.00304671
Solyc10g086565	SL3.0ch10	65481540	65483540	-	318	310	310	397	50.637	43.847	-6.7897	0.0294768	0.603184	2.66287	0.208355	0.81714
Solyc10g086620	SL3.0ch10	65511525	65513525	+	494	473	393	488	51.086	44.608	-6.47743	0.0152095	0.676294	4.21801	0.274587	0.932537
Solyc10g086640	SL3.0ch10	65544112	65546112	-	192	524	122	486	26.816	20.066	-6.74985	0.0117188	1.84589	-0.628093	1	1
Solyc10g086750	SL3.0ch10	65605004	65607004	-	82	277	0	156	22.841	0	-22.8412	3.75262e-13	-5.12548e-15	-3.91086	1	1
Solyc10g086770	SL3.0ch10	65623716	65625716	-	475	107	522	168	81.615	75.652	-5.96295	0.0256593	3.50512	-3.36061	0.330417	1
Solyc11g005000	SL3.0ch11	15227	17227	-	88	73	12	52	54.658	18.75	-35.9084	5.84394e-06	0.570763	5.59334	0.0584942	0.416114
Solyc11g005090	SL3.0ch11	74099	76099	-	1513	78	1666	140	95.097	92.248	-2.84936	0.00270693	-2.80944	0.0792501	0.0174554	0.190698
Solyc11g005190	SL3.0ch11	160764	162764	+	514	559	569	746	47.903	43.27	-4.63311	0.0490905	0.126952	2.74578	0.839277	1
Solyc11g005230	SL3.0ch11	194766	196766	-	78	521	31	801	13.022	3.726	-9.29574	2.07813e-09	-5.12548e-15	-3.2879	1	1
Solyc11g005240	SL3.0ch11	200196	202196	-	63	614	45	823	9.306	5.184	-4.12143	0.00570291	6.7144	-1.57214	0.00222885	0.0434449
Solyc11g005320	SL3.0ch11	254941	256941	+	412	201	427	279	67.21	60.482	-6.72885	0.0261814	-0.224929	-1.68436	0.920473	1
Solyc11g005440	SL3.0ch11	346674	348674	+	967	772	865	883	55.607	49.485	-6.12154	0.00133722	-0.583537	2.72238	0.277109	0.935861
Solyc11g005540	SL3.0ch11	402280	404280	-	1341	316	1380	492	80.929	73.718	-7.21144	3.14258e-06	-5.12548e-15	-3.91086	1	1
Solyc11g005580	SL3.0ch11	430331	432331	+	84	170	29	198	33.071	12.775	-20.2955	1.68353e-06	-1.06506	2.70194	0.0188853	0.20182
Solyc11g005690	SL3.0ch11	507993	509993	+	2305	255	2550	357	90.039	87.719	-2.31976	0.0169056	0.390841	2.4549	0.448411	1
Solyc11g005710	SL3.0ch11	562818	564818	+	584	695	640	943	45.661	40.43	-5.23111	0.0143292	0.876254	0.590946	0.355418	1
Solyc11g005715	SL3.0ch11	562877	564877	+	581	656	638	908	46.968	41.268	-5.70068	0.00802529	-5.12548e-15	-3.91086	1	1
Solyc11g005750	SL3.0ch11	592961	594961	-	8	87	0	58	8.421	0	-8.42105	0.0474751	0.329164	1.74494	0.60761	1
Solyc11g005760	SL3.0ch11	600686	602686	-	588	306	537	368	65.772	59.337	-6.4348	0.0142328	-3.13372	1.20803	0.000454007	0.0129808
Solyc11g005770	SL3.0ch11	607515	609515	-	960	420	966	524	69.565	64.832	-4.733	0.0188093	-1.05911	2.50891	0.0291296	0.268049
Solyc11g005800	SL3.0ch11	653783	655783	-	98	91	31	116	51.852	21.088	-30.7634	8.60274e-08	1.79825	2.89634	0.000791061	0.0197175
Solyc11g005830	SL3.0ch11	667962	669962	+	741	1190	531	1489	38.374	26.287	-12.0868	1.63391e-14	4.40787	-3.55155	0.11159	0.596189
Solyc11g005845	SL3.0ch11	684674	686674	-	1657	507	1856	712	76.571	72.274	-4.29702	0.00276106	-5.12548e-15	-3.91086	1	1
Solyc11g005890	SL3.0ch11	711394	713394	-	647	304	645	380	68.034	62.927	-5.10682	0.0370866	1.81183	-3.53251	1	1
Solyc11g005930	SL3.0ch11	749251	751251	+	1236	728	1326	1067	62.933	55.412	-7.52117	4.73078e-06	-5.12548e-15	-3.49442	1	1
Solyc11g005950	SL3.0ch11	760433	762433	+	332	223	264	237	59.82	52.695	-7.12521	0.0426033	0.127267	3.6507	0.740271	1
Solyc11g005980	SL3.0ch11	774840	776840	+	576	708	612	956	44.86	39.031	-5.8292	0.00559555	2.56575	-3.8312	0.650253	1
Solyc11g006040	SL3.0ch11	849528	851528	-	500	297	379	320	62.735	54.22	-8.51494	0.00324387	2.89708	1.26903	0.0021591	0.0425023
Solyc11g006070	SL3.0ch11	862408	864408	-	125	142	125	225	46.816	35.714	-11.1022	0.0159142	-0.18113	6.22131	0.649755	1
Solyc11g006180	SL3.0ch11	930071	932071	-	1056	428	1288	625	71.159	67.329	-3.83023	0.0349632	-0.825795	3.61633	0.0470513	0.364861
Solyc11g006240	SL3.0ch11	992536	994536	-	598	675	466	643	46.976	42.02	-4.95581	0.0346552	7.44933	-2.2388	0.00439577	0.0719193
Solyc11g006300	SL3.0ch11	1026908	1028908	-	437	138	239	153	76	60.969	-15.0306	6.53075e-06	1.20072	-0.288484	0.356732	1
Solyc11g006310	SL3.0ch11	1032092	1034092	-	89	7	0	24	92.708	0	-92.7083	1.16605e-17	-4.43989	0.893382	0.00630277	0.0921281
Solyc11g006420	SL3.0ch11	1134433	1136433	-	376	99	422	179	79.158	70.216	-8.94159	0.00340269	1.55469	2.10922	0.00387699	0.0656902
Solyc11g006430	SL3.0ch11	1137335	1139335	-	1304	368	1189	431	77.99	73.395	-4.59537	0.00697335	-5.12548e-15	-2.76963	1	1
Solyc11g006440	SL3.0ch11	1137449	1139449	+	1309	428	1192	483	75.36	71.164	-4.19564	0.0152865	-5.12548e-15	-3.91086	1	1
Solyc11g006450	SL3.0ch11	1141471	1143471	-	273	340	184	438	44.535	29.582	-14.9531	6.23787e-07	4.25047	-3.17249	0.360483	1
Solyc11g006470	SL3.0ch11	1155254	1157254	+	892	992	896	1230	47.346	42.145	-5.2012	0.00362225	0.0167975	5.69187	0.956247	1
Solyc11g006480	SL3.0ch11	1163290	1165290	-	144	291	154	425	33.103	26.598	-6.50587	0.0495248	-4.10702	-2.27355	0.00393441	0.0663175
Solyc11g006510	SL3.0ch11	1181042	1183042	-	326	268	271	317	54.882	46.088	-8.79372	0.00864723	0.479378	3.89185	0.238399	0.869368
Solyc11g006560	SL3.0ch11	1202307	1204307	+	484	560	462	820	46.36	36.037	-10.3227	4.74555e-06	-0.244177	3.28224	0.541554	1
Solyc11g006593	SL3.0ch11	1217713	1219713	+	318	180	278	217	63.855	56.162	-7.69381	0.0301848	-5.12548e-15	-3.91086	1	1
Solyc11g006700	SL3.0ch11	1301079	1303079	-	1412	696	1329	852	66.983	60.935	-6.04757	0.000220744	-1.74748	0.573495	0.015184	0.173128
Solyc11g006760	SL3.0ch11	1350580	1352580	+	666	592	612	777	52.941	44.06	-8.8807	3.59352e-05	0.0224054	4.50858	0.941779	1
Solyc11g006805	SL3.0ch11	1387041	1389041	-	1308	307	1020	380	80.991	72.857	-8.13357	1.35574e-06	-5.12548e-15	-3.91086	1	1
Solyc11g006830	SL3.0ch11	1395171	1397171	+	535	283	558	464	65.403	54.599	-10.8046	2.08728e-05	0.109026	2.42227	0.846461	1
Solyc11g006870	SL3.0ch11	1415340	1417340	-	1468	322	1574	504	82.011	75.746	-6.26526	1.72537e-05	0.497227	2.97106	0.19626	0.795717
Solyc11g006950	SL3.0ch11	1453087	1455087	-	240	116	133	128	67.416	50.958	-16.4579	0.000231867	2.29687	-1.21481	0.0342649	0.29769
Solyc11g007010	SL3.0ch11	1494924	1496924	+	769	151	950	295	83.587	76.305	-7.28174	0.000188256	-0.613439	3.9986	0.0599502	0.421359
Solyc11g007020	SL3.0ch11	1507820	1509820	+	246	930	216	1057	20.918	16.968	-3.95057	0.0287596	1.38681	5.7352	0.00191737	0.0391661
Solyc11g007030	SL3.0ch11	1521376	1523376	-	1554	170	1225	248	90.139	83.164	-6.9756	8.24752e-08	-0.342029	-1.11472	0.778557	1
Solyc11g007150	SL3.0ch11	1596596	1598596	-	784	243	748	382	76.339	66.195	-10.1442	2.11346e-06	-2.19827	-3.46268	0.450095	1
Solyc11g007160	SL3.0ch11	1596313	1598313	+	1135	575	960	911	66.374	51.309	-15.0648	2.89407e-18	0.644212	2.87545	0.165761	0.732236
Solyc11g007210	SL3.0ch11	1629655	1631655	-	312	260	114	182	54.545	38.514	-16.0319	5.63081e-05	-5.12548e-15	-3.91086	1	1
Solyc11g007270	SL3.0ch11	1658383	1660383	-	1622	642	1590	904	71.643	63.753	-7.8901	8.84987e-08	0.108439	5.09235	0.718538	1
Solyc11g007280	SL3.0ch11	1660525	1662525	+	738	223	659	274	76.795	70.632	-6.16264	0.00736718	-5.12548e-15	-3.91086	1	1
Solyc11g007310	SL3.0ch11	1693752	1695752	-	274	894	196	999	23.459	16.402	-7.05723	0.000109952	-0.429599	3.06602	0.336513	1
Solyc11g007320	SL3.0ch11	1692536	1694536	+	345	825	296	875	29.487	25.278	-4.20964	0.0453073	-0.271114	5.71712	0.290195	0.956581
Solyc11g007330	SL3.0ch11	1707983	1709983	-	1074	432	1090	545	71.315	66.667	-4.64807	0.0142056	2.67755	-3.01172	0.558857	1
Solyc11g007400	SL3.0ch11	1740990	1742990	-	44	15	7	27	74.576	20.588	-53.988	4.23443e-06	1.14545	0.00221525	0.403852	1
Solyc11g007430	SL3.0ch11	1748219	1750219	-	1379	561	1449	693	71.082	67.647	-3.43542	0.0387395	2.83463	-0.850016	0.188802	0.780777
Solyc11g007440	SL3.0ch11	1750126	1752126	+	2286	359	2382	479	86.427	83.258	-3.16962	0.00374958	-5.12548e-15	-3.91086	1	1
Solyc11g007450	SL3.0ch11	1750416	1752416	+	1949	311	2145	426	86.239	83.431	-2.80837	0.017775	1.80556	-3.79119	1	1
Solyc11g007540	SL3.0ch11	1795404	1797404	-	847	1083	750	1387	43.886	35.096	-8.79008	1.32734e-07	1.85672	-0.158535	1	1
Solyc11g007570	SL3.0ch11	1805772	1807772	+	847	478	823	710	63.925	53.686	-10.2389	3.8691e-07	1.78951	0.694891	0.0537906	0.395527
Solyc11g007610	SL3.0ch11	1866773	1868773	-	1826	393	1751	531	82.289	76.731	-5.55838	2.796e-05	0.420709	3.76818	0.281527	0.944149
Solyc11g007700	SL3.0ch11	1941826	1943826	-	1390	326	1538	439	81.002	77.795	-3.20769	0.0374017	-0.4078	3.86969	0.224669	0.84656
Solyc11g007790	SL3.0ch11	2026441	2028441	+	765	577	750	899	57.004	45.482	-11.5224	6.54242e-09	-5.12548e-15	-3.86962	1	1
Solyc11g007800	SL3.0ch11	2035616	2037616	-	78	0	22	18	100	55	-45	2.58385e-09	-0.204901	3.44688	0.603891	1
Solyc11g007803	SL3.0ch11	2036433	2038433	-	251	131	182	193	65.707	48.533	-17.1735	1.84011e-05	-0.649931	0.0134942	0.352596	1
Solyc11g007870	SL3.0ch11	2094228	2096228	+	558	322	512	414	63.409	55.292	-8.11751	0.00184741	-5.12548e-15	-3.86962	1	1
Solyc11g007970	SL3.0ch11	2189458	2191458	-	1324	510	1355	621	72.192	68.573	-3.61906	0.0333739	-5.12548e-15	-3.91086	1	1
Solyc11g007990	SL3.0ch11	2196343	2198343	+	616	546	700	851	53.012	45.132	-7.87988	0.000279833	-0.999048	6.96363	0.0360809	0.307858
Solyc11g008000	SL3.0ch11	2208875	2210875	-	403	317	414	431	55.972	48.994	-6.97814	0.0155987	0.253397	6.62216	0.343305	1
Solyc11g008040	SL3.0ch11	2267380	2269380	-	959	192	1032	313	83.319	76.729	-6.59023	0.000263183	-0.0404218	1.89364	1	1
Solyc11g008090	SL3.0ch11	2292284	2294284	-	574	77	636	144	88.172	81.538	-6.63358	0.00209703	-0.594431	3.19346	0.115535	0.606949
Solyc11g008100	SL3.0ch11	2295528	2297528	-	134	38	3	100	77.907	2.913	-74.9944	2.28857e-36	-0.534769	2.31105	0.22616	0.849123
Solyc11g008140	SL3.0ch11	2404769	2406769	+	722	262	545	316	73.374	63.298	-10.0755	2.60162e-05	1.36959	1.84245	0.150352	0.699051
Solyc11g008150	SL3.0ch11	2426455	2428455	-	1101	524	1161	669	67.754	63.443	-4.31122	0.019363	-0.0540004	6.36451	0.870506	1
Solyc11g008230	SL3.0ch11	2464488	2466488	+	893	206	694	219	81.256	76.013	-5.24254	0.0117683	-5.12548e-15	-3.91086	1	1
Solyc11g008290	SL3.0ch11	2509385	2511385	+	702	130	887	311	84.375	74.04	-10.3349	2.57697e-07	0.247274	4.1874	0.459452	1
Solyc11g008320	SL3.0ch11	2528580	2530580	-	1115	661	1173	961	62.782	54.967	-7.81433	7.08892e-06	-0.566518	4.48231	0.0605982	0.424292
Solyc11g008420	SL3.0ch11	2611631	2613631	-	1694	563	1733	688	75.055	71.582	-3.47339	0.0182347	0.0676978	3.01591	0.878577	1
Solyc11g008490	SL3.0ch11	2665034	2667034	+	636	155	515	201	80.405	71.927	-8.47718	0.000592565	1.85018	-3.86959	1	1
Solyc11g008610	SL3.0ch11	2804813	2806813	-	952	185	825	284	83.729	74.391	-9.33777	6.71533e-07	0.068918	2.47495	0.889012	1
Solyc11g008660	SL3.0ch11	2839543	2841543	-	1782	210	1933	287	89.458	87.072	-2.38576	0.0350681	-5.12548e-15	-3.91086	1	1
Solyc11g008680	SL3.0ch11	2857732	2859732	+	539	1041	497	1157	34.114	30.048	-4.06556	0.0307953	0.310422	4.67715	0.487164	1
Solyc11g008700	SL3.0ch11	2886073	2888073	-	1426	524	1496	733	73.128	67.115	-6.01291	0.00013794	-0.23791	5.36604	0.388959	1
Solyc11g008725	SL3.0ch11	2900854	2902854	+	456	441	403	483	50.836	45.485	-5.35079	0.0494663	-5.12548e-15	-3.87249	1	1
Solyc11g008740	SL3.0ch11	2925934	2927934	-	2043	464	2539	764	81.492	76.87	-4.62231	0.000109953	-0.503797	5.8383	0.173419	0.748924
Solyc11g008810	SL3.0ch11	2993237	2995237	+	812	1055	843	1310	43.492	39.155	-4.33757	0.0147331	1.00496	3.69482	0.355413	1
Solyc11g008910	SL3.0ch11	3079937	3081937	+	455	560	490	739	44.828	39.87	-4.95777	0.037457	0.742333	3.8324	0.0615245	0.427541
Solyc11g008930	SL3.0ch11	3091021	3093021	-	615	306	532	342	66.775	60.87	-5.90568	0.0241849	-0.52015	-3.38439	0.899989	1
Solyc11g008940	SL3.0ch11	3091655	3093655	+	1203	357	1258	471	77.115	72.759	-4.35656	0.0116435	-0.793037	2.32373	0.0676204	0.453057
Solyc11g009000	SL3.0ch11	3148938	3150938	+	179	716	125	872	20	12.538	-7.46239	6.95041e-05	-0.663562	4.22157	0.118088	0.613691
Solyc11g009020	SL3.0ch11	3165653	3167653	-	752	502	712	686	59.968	50.93	-9.0382	2.34785e-05	0.288741	1.40829	0.729263	1
Solyc11g009070	SL3.0ch11	3196820	3198820	-	1388	464	1438	620	74.946	69.874	-5.07234	0.0017839	-0.189753	4.1458	0.541055	1
Solyc11g010240	SL3.0ch11	3300985	3302985	-	807	859	718	971	48.439	42.51	-5.92901	0.00226248	-0.536081	5.02351	0.0587929	0.417103
Solyc11g010350	SL3.0ch11	3421469	3423469	+	618	399	479	440	60.767	52.122	-8.64509	0.000634625	2.0603	2.66157	7.42527e-05	0.00316175
Solyc11g010490	SL3.0ch11	3548218	3550218	+	239	666	294	1047	26.409	21.924	-4.4849	0.0324336	-0.668259	6.15076	0.0443467	0.350462
Solyc11g010710	SL3.0ch11	3756221	3758221	+	756	903	705	1092	45.57	39.232	-6.33757	0.000774142	-1.55634	2.89731	0.000506507	0.0142043
Solyc11g010730	SL3.0ch11	3777804	3779804	-	264	289	194	382	47.74	33.681	-14.059	1.2829e-05	-0.916367	1.3989	0.0853772	0.514016
Solyc11g010895	SL3.0ch11	3952581	3954581	-	277	231	167	291	54.528	36.463	-18.0647	2.21754e-07	-0.374518	2.79964	0.379151	1
Solyc11g010960	SL3.0ch11	4010832	4012832	-	373	217	263	244	63.22	51.874	-11.3466	0.000804674	-5.12548e-15	-0.0540377	1	1
Solyc11g010980	SL3.0ch11	4019497	4021497	-	1195	66	1295	105	94.766	92.5	-2.26606	0.0364468	-5.12548e-15	-3.91086	1	1
Solyc11g011000	SL3.0ch11	4033832	4035832	+	716	533	796	738	57.326	51.89	-5.43538	0.0124173	1.83235	-1.7253	1	1
Solyc11g011020	SL3.0ch11	4058571	4060571	+	678	643	711	812	51.325	46.684	-4.64058	0.0312339	0.613335	4.1014	0.168593	0.737563
Solyc11g011100	SL3.0ch11	4185830	4187830	+	517	208	412	242	71.31	62.997	-8.3134	0.00364459	-7.93152	-1.70051	0.00876225	0.116509
Solyc11g011150	SL3.0ch11	4221793	4223793	+	784	357	899	656	68.712	57.814	-10.8982	1.08391e-07	-0.488837	3.12281	0.211347	0.822304
Solyc11g011180	SL3.0ch11	4249160	4251160	-	264	117	216	171	69.291	55.814	-13.4774	0.000645797	2.04883	1.28373	0.112454	0.598758
Solyc11g011200	SL3.0ch11	4260845	4262845	-	1167	346	1334	564	77.132	70.285	-6.84702	4.86229e-05	0.288444	4.75069	0.297748	0.966153
Solyc11g011240	SL3.0ch11	4287526	4289526	+	646	600	536	606	51.846	46.935	-4.91071	0.0362602	-5.12548e-15	-3.82946	1	1
Solyc11g011250	SL3.0ch11	4296901	4298901	-	586	230	544	296	71.814	64.762	-7.05182	0.00675017	0.13603	5.54359	0.664618	1
Solyc11g011310	SL3.0ch11	4353010	4355010	+	699	382	616	428	64.662	59.004	-5.65852	0.018142	1.92715	-3.69491	1	1
Solyc11g011350	SL3.0ch11	4397575	4399575	-	2206	580	2319	730	79.182	76.058	-3.1239	0.0125514	-1.61831	-1.00761	0.139959	0.671142
Solyc11g011360	SL3.0ch11	4402233	4404233	-	76	517	40	782	12.816	4.866	-7.95001	1.25155e-06	4.43462	-3.04995	0.188949	0.780947
Solyc11g011542	SL3.0ch11	4599365	4601365	+	784	97	203	61	88.99	76.894	-12.0958	1.63515e-05	-0.220352	2.35786	0.618928	1
Solyc11g011546	SL3.0ch11	4610603	4612603	+	93	24	10	11	79.487	47.619	-31.8681	0.0128143	0.150292	1.50323	0.818723	1
Solyc11g011680	SL3.0ch11	4701467	4703467	+	104	105	81	146	49.761	35.683	-14.0779	0.0100575	-5.12548e-15	-3.91086	1	1
Solyc11g011730	SL3.0ch11	4711998	4713998	-	180	243	111	221	42.553	33.434	-9.11946	0.028371	-5.12548e-15	-3.87399	1	1
Solyc11g011770	SL3.0ch11	4752226	4754226	-	609	614	471	829	49.796	36.231	-13.5648	1.55889e-10	-0.19762	1.97986	0.725148	1
Solyc11g011820	SL3.0ch11	4785238	4787238	+	1585	47	1610	77	97.12	95.436	-1.68441	0.028853	-1.46486	-0.859678	0.134239	0.656205
Solyc11g011910	SL3.0ch11	4848098	4850098	-	660	433	418	400	60.384	51.1	-9.28402	0.00030954	0.401117	6.59997	0.121427	0.62255
Solyc11g011960	SL3.0ch11	4919296	4921296	-	231	1054	174	1026	17.977	14.5	-3.47665	0.0394291	0.10696	8.77772	0.703089	1
Solyc11g011970	SL3.0ch11	4924951	4926951	-	711	396	772	524	64.228	59.568	-4.65974	0.0410972	-0.0493087	5.86043	0.876697	1
Solyc11g012010	SL3.0ch11	4958312	4960312	+	1331	246	1367	335	84.401	80.317	-4.08349	0.00750099	-5.12548e-15	-3.91086	1	1
Solyc11g012030	SL3.0ch11	4973375	4975375	-	391	102	280	177	79.31	61.269	-18.0412	1.74434e-08	-5.12548e-15	-3.91086	1	1
Solyc11g012090	SL3.0ch11	5039801	5041801	-	752	205	798	287	78.579	73.548	-5.03051	0.0197513	-0.102167	0.157591	0.902316	1
Solyc11g012195	SL3.0ch11	5115392	5117392	-	848	128	939	229	86.885	80.394	-6.49141	0.000296749	0.0848285	1.05766	0.958378	1
Solyc11g012320	SL3.0ch11	5175521	5177521	+	1591	1666	1529	1994	48.849	43.401	-5.44812	4.81318e-05	0.443099	12.6412	0.2319	0.858427
Solyc11g012420	SL3.0ch11	5265234	5267234	-	505	119	517	175	80.929	74.711	-6.2185	0.019303	-5.12548e-15	-3.68918	1	1
Solyc11g012450	SL3.0ch11	5289186	5291186	-	821	838	901	1134	49.488	44.275	-5.21246	0.00530584	0.743243	4.54541	0.063919	0.437247
Solyc11g012470	SL3.0ch11	5306627	5308627	-	443	488	409	559	47.583	42.252	-5.33118	0.0418327	-0.0177589	6.3471	0.95282	1
Solyc11g012510	SL3.0ch11	5332918	5334918	-	497	593	392	633	45.596	38.244	-7.35243	0.00254953	2.40209	6.96744	8.30262e-05	0.00343316
Solyc11g012560	SL3.0ch11	5367418	5369418	+	2218	180	2474	323	92.494	88.452	-4.04183	7.61336e-06	0.366647	-0.877026	0.699085	1
Solyc11g012680	SL3.0ch11	5446596	5448596	-	1654	323	1602	401	83.662	79.98	-3.68208	0.00799481	-0.450067	3.66726	0.370312	1
Solyc11g012730	SL3.0ch11	5489813	5491813	+	1746	360	1749	432	82.906	80.193	-2.71341	0.0441964	0.752785	5.06205	0.0103841	0.132839
Solyc11g012770	SL3.0ch11	5524526	5526526	+	954	689	1210	1083	58.065	52.769	-5.29522	0.00359987	-0.329099	6.0748	0.279142	0.939262
Solyc11g012840	SL3.0ch11	5638473	5640473	+	1481	596	1511	743	71.305	67.036	-4.26839	0.00742124	-5.12548e-15	-3.91086	1	1
Solyc11g012870	SL3.0ch11	5659570	5661570	-	786	340	678	438	69.805	60.753	-9.05193	4.86784e-05	-0.0922668	5.22561	0.84609	1
Solyc11g012880	SL3.0ch11	5662217	5664217	+	2679	405	3228	619	86.868	83.91	-2.95816	0.00220367	-5.12548e-15	-2.20399	1	1
Solyc11g012890	SL3.0ch11	5673382	5675382	-	1889	284	2376	439	86.931	84.405	-2.52554	0.0267287	0.431471	4.37686	0.187155	0.777846
Solyc11g012910	SL3.0ch11	5697114	5699114	+	789	375	699	414	67.784	62.803	-4.98027	0.029676	1.10537	5.12595	0.000433858	0.0125103
Solyc11g013230	SL3.0ch11	6135952	6137952	+	920	639	845	718	59.012	54.063	-4.94949	0.0141624	-5.12548e-15	-3.91086	1	1
Solyc11g013270	SL3.0ch11	6180502	6182502	-	1594	412	1564	490	79.462	76.144	-3.31751	0.025776	-0.977592	2.17713	0.204823	0.809934
Solyc11g013300	SL3.0ch11	6254404	6256404	-	1903	340	1839	493	84.842	78.859	-5.98238	1.79637e-06	-0.826693	-0.480058	0.402433	1
Solyc11g013340	SL3.0ch11	6333798	6335798	-	651	638	538	712	50.504	43.04	-7.46427	0.000820237	-0.975613	2.52178	0.0839917	0.510313
Solyc11g013345	SL3.0ch11	6333505	6335505	+	651	627	537	627	50.939	46.134	-4.80495	0.0382501	-0.561233	3.43039	0.137765	0.665041
Solyc11g013360	SL3.0ch11	6350454	6352454	-	119	122	9	123	49.378	6.818	-42.5594	4.41467e-17	1.79493	-3.46885	1	1
Solyc11g013440	SL3.0ch11	6451892	6453892	+	1457	348	1647	498	80.72	76.783	-3.937	0.0080374	0.0919004	6.1227	0.746025	1
Solyc11g013550	SL3.0ch11	6651985	6653985	+	1937	331	2059	468	85.406	81.48	-3.92563	0.0012645	-0.141548	4.62231	0.641531	1
Solyc11g013740	SL3.0ch11	7062296	7064296	-	405	40	428	69	91.011	86.117	-4.89454	0.0390219	0.0364134	-3.30045	1	1
Solyc11g013760	SL3.0ch11	7142111	7144111	+	2480	308	2708	579	88.953	82.385	-6.5675	8.6982e-12	-0.19793	5.05573	0.561787	1
Solyc11g013790	SL3.0ch11	7158588	7160588	+	523	157	611	250	76.912	70.964	-5.94777	0.0210162	-5.12548e-15	-3.87428	1	1
Solyc11g013880	SL3.0ch11	7302290	7304290	+	82	152	67	211	35.043	24.101	-10.942	0.0198848	1.84	3.33045	0.02508	0.244002
Solyc11g015897	SL3.0ch11	7419601	7421601	+	1574	138	1685	271	91.939	86.145	-5.79406	2.63037e-07	3.74861	-2.46533	0.138446	0.667016
Solyc11g015910	SL3.0ch11	7421233	7423233	+	215	29	231	131	88.115	63.812	-24.3026	1.55889e-10	2.57463	-3.30259	0.620016	1
Solyc11g016970	SL3.0ch11	7625700	7627700	+	1585	531	1608	672	74.905	70.526	-4.37917	0.00395848	0.726337	1.02468	0.329696	1
Solyc11g016980	SL3.0ch11	7655032	7657032	+	192	313	211	456	38.02	31.634	-6.38562	0.048626	-5.12548e-15	-3.79612	1	1
Solyc11g017070	SL3.0ch11	7866838	7868838	-	1256	183	1627	349	87.283	82.338	-4.94478	0.000424696	0.36989	7.02136	0.225918	0.848808
Solyc11g017090	SL3.0ch11	7889047	7891047	-	1121	57	858	71	95.161	92.357	-2.80392	0.0229264	-5.12548e-15	-3.72608	1	1
Solyc11g017100	SL3.0ch11	7903566	7905566	-	925	675	868	743	57.813	53.88	-3.93292	0.0484204	-5.12548e-15	-3.66228	1	1
Solyc11g017140	SL3.0ch11	7932100	7934100	-	759	711	812	959	51.633	45.85	-5.78285	0.00397177	-0.707748	-2.59523	0.702907	1
Solyc11g017335	SL3.0ch11	8203313	8205313	-	369	177	275	310	67.582	47.009	-20.5739	6.33173e-11	1.62706	1.41136	0.0130036	0.155257
Solyc11g017373	SL3.0ch11	8279971	8281971	-	863	158	565	347	84.525	61.952	-22.5732	7.99937e-28	8.69312	-0.153897	5.42079e-12	3.72867e-09
Solyc11g017420	SL3.0ch11	8353564	8355564	-	339	589	325	736	36.53	30.631	-5.89869	0.0147189	0.242324	5.02359	0.385571	1
Solyc11g017470	SL3.0ch11	8426742	8428742	-	571	1059	527	1368	35.031	27.81	-7.22065	3.02286e-05	-1.04481	8.12943	0.0110487	0.138809
Solyc11g018580	SL3.0ch11	8752779	8754779	+	793	632	770	814	55.649	48.611	-7.03801	0.000580246	0.0312652	6.38385	0.908356	1
Solyc11g020080	SL3.0ch11	10155240	10157240	-	421	174	223	183	70.756	54.926	-15.8302	3.90862e-06	-5.12548e-15	-3.91086	1	1
Solyc11g020090	SL3.0ch11	10155462	10157462	-	534	183	294	204	74.477	59.036	-15.4408	2.02252e-07	-5.12548e-15	-3.91086	1	1
Solyc11g020315	SL3.0ch11	10860584	10862584	+	304	15	179	22	95.298	89.055	-6.24308	0.0203718	-5.12548e-15	-3.91086	1	1
Solyc11g020340	SL3.0ch11	10882686	10884686	+	1182	339	1554	970	77.712	61.569	-16.1431	3.88694e-25	-5.12548e-15	-3.91086	1	1
Solyc11g020460	SL3.0ch11	11146133	11148133	-	530	126	522	192	80.793	73.109	-7.68344	0.00307015	1.47515	0.0331278	0.147019	0.690371
Solyc11g020640	SL3.0ch11	11786862	11788862	-	787	37	825	68	95.51	92.385	-3.12449	0.0203364	-5.12548e-15	-3.87428	1	1
Solyc11g020710	SL3.0ch11	11949586	11951586	+	1452	287	1762	436	83.496	80.164	-3.33248	0.0192968	-0.341966	1.98871	0.521744	1
Solyc11g020960	SL3.0ch11	13015343	13017343	+	1122	634	951	839	63.895	53.128	-10.7667	1.69098e-09	-0.576301	7.308	0.175194	0.752415
Solyc11g020973	SL3.0ch11	13073741	13075741	+	426	267	361	291	61.472	55.368	-6.10376	0.0455883	-5.12548e-15	-3.91086	1	1
Solyc11g021050	SL3.0ch11	13307852	13309852	+	1360	444	1663	667	75.388	71.373	-4.01464	0.0113728	-5.12548e-15	-3.91086	1	1
Solyc11g021085	SL3.0ch11	13384998	13386998	+	945	6930	1243	10194	12	10.868	-1.13177	0.0325249	-5.12548e-15	-3.91086	1	1
Solyc11g021090	SL3.0ch11	13388046	13390046	-	2448	20894	3013	28974	10.488	9.419	-1.06808	0.000190252	-0.729034	-3.50072	1	1
Solyc11g021130	SL3.0ch11	13391456	13393456	-	1126	11174	1435	15927	9.154	8.265	-0.889295	0.018788	-0.072504	2.78392	0.879727	1
Solyc11g021140	SL3.0ch11	13392746	13394746	-	1326	3960	1432	7040	25.085	16.903	-8.18239	7.40151e-29	0.73131	-3.23314	0.756689	1
Solyc11g021160	SL3.0ch11	13392947	13394947	+	1189	2869	1294	5290	29.3	19.654	-9.64644	8.23695e-28	-3.11809	-0.229907	0.0097649	0.126836
Solyc11g021170	SL3.0ch11	13399517	13401517	-	1481	14968	1386	23069	9.004	5.668	-3.33603	1.49946e-35	-1.78183	3.12956	0.0698367	0.461751
Solyc11g021180	SL3.0ch11	13399448	13401448	+	1520	16038	1434	25085	8.657	5.407	-3.24958	1.18476e-37	1.80217	-3.72252	1	1
Solyc11g021230	SL3.0ch11	13412809	13414809	-	215	2497	185	2813	7.928	6.171	-1.75695	0.0248043	-1.08065	-0.973142	0.412284	1
Solyc11g021240	SL3.0ch11	13416250	13418250	-	2429	42191	3121	60368	5.444	4.916	-0.527935	0.000529812	-0.774143	-1.69423	0.497331	1
Solyc11g021250	SL3.0ch11	13416256	13418256	-	2429	42191	3121	60368	5.444	4.916	-0.527935	0.000529812	-5.12548e-15	-3.91086	1	1
Solyc11g021310	SL3.0ch11	13420673	13422673	-	675	2527	668	4306	21.081	13.43	-7.65074	9.14788e-18	-4.28036	-2.34941	0.0197831	0.20812
Solyc11g022530	SL3.0ch11	14425995	14427995	-	160	316	132	394	33.613	25.095	-8.51839	0.00970317	0.466216	3.22298	0.296002	0.964213
Solyc11g022600	SL3.0ch11	14715342	14717342	-	719	319	800	443	69.268	64.36	-4.9074	0.0307334	-0.189247	2.94102	0.610629	1
Solyc11g050730	SL3.0ch11	15907073	15909073	-	31	124	7	93	20	7	-13	0.0109653	-5.12548e-15	-3.91086	1	1
Solyc11g050821	SL3.0ch11	16339290	16341290	-	457	53	442	180	89.608	71.061	-18.5467	1.29527e-13	-5.12548e-15	-3.91086	1	1
Solyc11g051120	SL3.0ch11	17553230	17555230	-	352	443	351	555	44.277	38.742	-5.53501	0.0453283	-5.12548e-15	-3.91086	1	1
Solyc11g027670	SL3.0ch11	18768646	18770646	+	3433	328	1742	219	91.279	88.832	-2.44669	0.00933952	0.344269	-0.750243	0.671537	1
Solyc11g027760	SL3.0ch11	18863221	18865221	+	30500	3038	8987	1210	90.942	88.134	-2.80785	8.61222e-15	0.383562	3.87088	0.512497	1
Solyc11g027770	SL3.0ch11	18863727	18865727	+	42172	3463	15373	1497	92.412	91.126	-1.28527	1.8045e-06	0.89865	2.51479	0.20883	0.817581
Solyc11g027773	SL3.0ch11	18877695	18879695	+	837	46	688	71	94.79	90.646	-4.1449	0.00468049	-5.12548e-15	-3.56262	1	1
Solyc11g027800	SL3.0ch11	19069073	19071073	-	327	26	65	29	92.635	69.149	-23.4856	2.53999e-07	-5.12548e-15	-3.66985	1	1
Solyc11g027860	SL3.0ch11	19168037	19170037	-	189	237	93	249	44.366	27.193	-17.1732	7.7101e-06	0.977224	-3.51723	0.805423	1
Solyc11g028123	SL3.0ch11	20545616	20547616	+	215	288	256	747	42.744	25.523	-17.2201	4.43488e-10	-5.12548e-15	-3.91086	1	1
Solyc11g028150	SL3.0ch11	20550532	20552532	+	59	215	126	905	21.533	12.221	-9.3117	0.000847163	-5.12548e-15	-3.87342	1	1
Solyc11g028160	SL3.0ch11	20552852	20554852	+	205	719	301	2223	22.186	11.926	-10.2606	8.34424e-12	-5.12548e-15	-3.91086	1	1
Solyc11g028330	SL3.0ch11	21338492	21340492	+	11769	906	6493	746	92.852	89.695	-3.15736	5.693e-13	-5.12548e-15	-3.91086	1	1
Solyc11g028340	SL3.0ch11	21399311	21401311	-	122	11	97	27	91.729	78.226	-13.5035	0.00789021	-5.12548e-15	-3.91086	1	1
Solyc11g030560	SL3.0ch11	22022908	22024908	+	571	216	399	230	72.554	63.434	-9.11998	0.00119153	-5.12548e-15	-3.91086	1	1
Solyc11g030570	SL3.0ch11	22054649	22056649	+	347	86	540	188	80.139	74.176	-5.96274	0.0437277	1.81079	-3.14399	1	1
Solyc11g030580	SL3.0ch11	22172097	22174097	+	649	153	573	225	80.923	71.805	-9.11818	0.000127493	-5.12548e-15	-3.91086	1	1
Solyc11g030590	SL3.0ch11	22315988	22317988	-	467	31	478	58	93.775	89.179	-4.596	0.0238887	-5.12548e-15	-3.91086	1	1
Solyc11g030730	SL3.0ch11	23192716	23194716	-	541	250	522	321	68.394	61.922	-6.47273	0.0172251	2.60248	1.4923	0.0485799	0.370858
Solyc11g030810	SL3.0ch11	23547402	23549402	+	432	239	566	706	64.382	44.497	-19.8847	2.87127e-15	-5.12548e-15	-3.91086	1	1
Solyc11g030890	SL3.0ch11	23580804	23582804	-	513	126	632	305	80.282	67.449	-12.8324	1.92031e-07	-5.12548e-15	-3.91086	1	1
Solyc11g032050	SL3.0ch11	24513909	24515909	+	397	460	443	634	46.324	41.133	-5.19161	0.0460103	-5.12548e-15	-1.13293	1	1
Solyc11g032120	SL3.0ch11	25137310	25139310	+	1197	313	1150	468	79.272	71.075	-8.19612	1.22774e-06	-5.12548e-15	-3.76922	1	1
Solyc11g045520	SL3.0ch11	30594686	30596686	+	1008	385	1019	468	72.362	68.527	-3.83457	0.0477348	-5.12548e-15	-3.03229	1	1
Solyc11g045430	SL3.0ch11	30824392	30826392	+	1032	717	1121	1318	59.005	45.961	-13.0437	3.41704e-15	-0.83462	-2.99108	0.612521	1
Solyc11g045400	SL3.0ch11	30887033	30889033	-	660	211	515	291	75.775	63.896	-11.8792	1.25616e-06	-5.12548e-15	-3.91086	1	1
Solyc11g045320	SL3.0ch11	31113709	31115709	+	867	60	818	101	93.528	89.01	-4.51771	0.00253467	-5.12548e-15	-3.70375	1	1
Solyc11g045333	SL3.0ch11	31114285	31116285	+	741	53	671	84	93.325	88.874	-4.45076	0.00694542	-5.12548e-15	-3.54292	1	1
Solyc11g045180	SL3.0ch11	31721150	31723150	+	1011	286	1062	472	77.949	69.231	-8.71834	1.93267e-06	0.212225	4.13273	0.572284	1
Solyc11g045150	SL3.0ch11	31816915	31818915	-	677	906	530	2735	42.767	16.233	-26.5341	1.15318e-82	-0.0985786	2.00598	0.916879	1
Solyc11g045130	SL3.0ch11	31936650	31938650	-	1332	212	1528	392	86.269	79.583	-6.6861	2.09621e-06	1.06349	7.49581	0.0051457	0.0800315
Solyc11g045120	SL3.0ch11	31950669	31952669	+	4870	348	4496	390	93.331	92.018	-1.31277	0.0260472	-0.803415	5.84992	0.00557742	0.0848903
Solyc11g044965	SL3.0ch11	32135830	32137830	+	916	207	769	297	81.567	72.139	-9.42839	1.64414e-06	-0.282073	2.68411	0.580969	1
Solyc11g044900	SL3.0ch11	32302403	32304403	-	4133	695	4368	1354	85.605	76.337	-9.26786	1.57047e-31	-0.130827	4.72987	0.633162	1
Solyc11g044860	SL3.0ch11	32399825	32401825	-	586	103	681	170	85.051	80.024	-5.0273	0.0245727	-5.12548e-15	-3.51697	1	1
Solyc11g044840	SL3.0ch11	32476920	32478920	+	2048	422	1752	436	82.915	80.073	-2.84185	0.0300196	9.94948	1.40662	8.50888e-05	0.00349823
Solyc11g044740	SL3.0ch11	32591879	32593879	-	1458	198	1206	282	88.043	81.048	-6.99509	6.3156e-07	-1.61011	-2.08509	0.149814	0.697216
Solyc11g044680	SL3.0ch11	32635100	32637100	-	852	675	843	969	55.796	46.523	-9.2725	1.0944e-06	-5.12548e-15	-3.91086	1	1
Solyc11g044670	SL3.0ch11	32635724	32637724	-	632	1583	685	2347	28.533	22.592	-5.94038	9.03578e-06	-5.12548e-15	-3.91086	1	1
Solyc11g044660	SL3.0ch11	32641392	32643392	-	809	454	858	705	64.054	54.894	-9.15941	7.09113e-06	-5.12548e-15	-3.91086	1	1
Solyc11g044650	SL3.0ch11	32642769	32644769	-	945	94	1141	216	90.953	84.083	-6.8703	5.06873e-06	-1.76783	-3.83451	1	1
Solyc11g044630	SL3.0ch11	32645588	32647588	+	1105	889	1227	1163	55.416	51.339	-4.07734	0.018333	-5.12548e-15	-3.91086	1	1
Solyc11g044610	SL3.0ch11	32653564	32655564	-	610	4231	631	5094	12.601	11.022	-1.57887	0.0283956	-2.96763	-3.65753	0.610584	1
Solyc11g044638	SL3.0ch11	32654270	32656270	-	567	166	456	220	77.353	67.456	-9.89772	0.000198659	-3.82143	-2.99489	0.0899899	0.529227
Solyc11g044600	SL3.0ch11	32654242	32656242	-	567	166	456	220	77.353	67.456	-9.89772	0.000198659	-5.12548e-15	-3.91086	1	1
Solyc11g044560	SL3.0ch11	32685595	32687595	+	800	737	699	889	52.049	44.018	-8.03181	4.99876e-05	0.173738	6.02645	0.558667	1
Solyc11g044480	SL3.0ch11	32827560	32829560	+	1323	230	1480	326	85.19	81.949	-3.2409	0.0267334	-0.167892	6.26676	0.543717	1
Solyc11g044450	SL3.0ch11	32951060	32953060	-	680	164	636	209	80.569	75.266	-5.30245	0.0227929	1.23676	1.67367	0.333813	1
Solyc11g044380	SL3.0ch11	33002730	33004730	+	8370	389	7775	450	95.559	94.529	-1.02998	0.00637712	-5.12548e-15	-3.91086	1	1
Solyc11g044370	SL3.0ch11	33010683	33012683	-	72	0	16	3	100	84.211	-15.7895	0.0193203	-5.12548e-15	-3.91086	1	1
Solyc11g044330	SL3.0ch11	33177959	33179959	-	1391	236	1832	402	85.495	82.005	-3.4894	0.0117192	0.400318	2.89536	0.399528	1
Solyc11g044320	SL3.0ch11	33213705	33215705	+	1521	79	1571	120	95.063	92.904	-2.15889	0.0237706	-0.484205	4.88777	0.107066	0.583148
Solyc11g043210	SL3.0ch11	33563119	33565119	-	674	9	790	28	98.682	96.577	-2.10527	0.025412	0.092643	6.25123	0.705257	1
Solyc11g043130	SL3.0ch11	33751032	33753032	+	2151	546	2033	687	79.755	74.743	-5.01264	7.55478e-05	-0.0677744	4.45314	0.913775	1
Solyc11g043110	SL3.0ch11	33800930	33802930	-	1195	349	1230	435	77.396	73.874	-3.5225	0.0422966	-3.35463	-0.668299	0.362042	1
Solyc11g043115	SL3.0ch11	33802118	33804118	-	839	265	844	361	75.996	70.041	-5.95488	0.00472578	-5.12548e-15	-2.8272	1	1
Solyc11g043060	SL3.0ch11	33916281	33918281	+	8	2	6	37	80	13.953	-66.0465	0.00055588	-4.55704	-1.78325	0.042292	0.340364
Solyc11g042930	SL3.0ch11	34207414	34209414	+	712	647	776	846	52.391	47.842	-4.54929	0.0299295	0.0261165	9.40968	0.930764	1
Solyc11g042890	SL3.0ch11	34274622	34276622	+	919	59	1042	124	93.967	89.365	-4.60193	0.000628551	-5.12548e-15	-3.55175	1	1
Solyc11g042855	SL3.0ch11	34343987	34345987	-	1730	139	1898	211	92.563	89.995	-2.56761	0.013213	-5.12548e-15	-3.91086	1	1
Solyc11g042830	SL3.0ch11	34344041	34346041	-	1652	138	1844	211	92.291	89.732	-2.55814	0.0149785	-5.12548e-15	-3.91086	1	1
Solyc11g042710	SL3.0ch11	35023399	35025399	-	1224	163	1443	249	88.248	85.284	-2.96433	0.0348697	5.80001	-2.03132	0.00525204	0.0812522
Solyc11g042620	SL3.0ch11	35877684	35879684	-	1377	219	1431	301	86.278	82.621	-3.65695	0.0112766	-0.0214789	5.3548	0.943551	1
Solyc11g042423	SL3.0ch11	37228378	37230378	-	432	109	475	168	79.852	73.872	-5.97965	0.0336267	-5.12548e-15	-3.91086	1	1
Solyc11g040260	SL3.0ch11	38329346	38331346	-	1809	257	1938	371	87.561	83.932	-3.62807	0.00240588	-0.0904447	4.15042	0.763018	1
Solyc11g039980	SL3.0ch11	40536675	40538675	+	673	116	734	171	85.298	81.105	-4.19287	0.0451212	-0.0942455	-0.25479	0.939152	1
Solyc11g039990	SL3.0ch11	40536979	40538979	+	1205	1373	1470	2358	46.742	38.401	-8.34041	7.2174e-10	-5.12548e-15	-3.91086	1	1
Solyc11g039840	SL3.0ch11	42128903	42130903	-	517	149	414	185	77.628	69.115	-8.51244	0.00259334	0.081844	9.54958	0.762039	1
Solyc11g039740	SL3.0ch11	43106433	43108433	-	200	210	130	253	48.78	33.943	-14.8379	0.000159975	0.447083	5.55725	0.177837	0.758601
Solyc11g039720	SL3.0ch11	43168284	43170284	+	568	56	509	81	91.026	86.271	-4.75445	0.0247599	-5.12548e-15	-3.91086	1	1
Solyc11g039650	SL3.0ch11	43555126	43557126	-	1160	291	867	281	79.945	75.523	-4.42222	0.0185183	-0.0376382	7.42502	0.891852	1
Solyc11g039570	SL3.0ch11	43842496	43844496	-	346	71	227	178	82.974	56.049	-26.9242	1.14543e-15	-5.12548e-15	-3.91086	1	1
Solyc11g039490	SL3.0ch11	44556326	44558326	-	346	21	424	52	94.278	89.076	-5.2023	0.0215834	-5.12548e-15	-3.91086	1	1
Solyc11g039390	SL3.0ch11	45453346	45455346	-	468	250	750	849	65.181	46.904	-18.2767	1.09206e-14	-5.12548e-15	-3.91086	1	1
Solyc11g039380	SL3.0ch11	45456273	45458273	+	893	3312	1013	7563	21.237	11.812	-9.42459	1.07016e-40	-3.73518	-3.74361	0.337708	1
Solyc11g039370	SL3.0ch11	45460299	45462299	-	287	454	347	976	38.731	26.228	-12.5032	7.36016e-08	-2.94239	-3.79823	0.641696	1
Solyc11g039360	SL3.0ch11	45466977	45468977	+	809	2306	1063	5314	25.971	16.669	-9.30183	5.94725e-24	-5.12548e-15	-3.22441	1	1
Solyc11g039350	SL3.0ch11	45473258	45475258	+	1069	2494	799	5928	30.003	11.878	-18.1253	3.90601e-106	3.42002	-3.7556	0.387339	1
Solyc11g038350	SL3.0ch11	45476927	45478927	+	1554	3302	1811	8288	32.002	17.932	-14.0692	2.40887e-77	-5.12548e-15	-3.91086	1	1
Solyc11g038340	SL3.0ch11	45478637	45480637	+	2804	4841	2913	11710	36.678	19.921	-16.7569	6.24682e-155	0.0453535	-3.83298	1	1
Solyc11g056250	SL3.0ch11	45588245	45590245	-	3022	4553	2750	11937	39.894	18.724	-21.1703	1.80353e-243	-0.0638363	0.972829	0.937351	1
Solyc11g056260	SL3.0ch11	45589151	45591151	+	1639	2082	1532	5743	44.047	21.058	-22.9889	7.43456e-133	-5.12548e-15	-3.91086	1	1
Solyc11g056270	SL3.0ch11	45590950	45592950	+	1117	2935	1278	7415	27.567	14.701	-12.8651	9.69893e-62	-1.9581	-1.45698	0.0695754	0.460877
Solyc11g056280	SL3.0ch11	45599742	45601742	+	267	372	208	850	41.784	19.66	-22.1243	1.82041e-20	-4.17628	-3.62872	0.24079	0.873885
Solyc11g056310	SL3.0ch11	45615365	45617365	-	1344	4137	1330	8714	24.521	13.242	-11.2793	6.54813e-66	-0.929326	-2.88012	0.726105	1
Solyc11g056320	SL3.0ch11	45615936	45617936	-	983	2643	1096	6484	27.11	14.459	-12.6507	1.78681e-53	0.158196	-1.39769	0.886262	1
Solyc11g056330	SL3.0ch11	45617023	45619023	-	1133	2136	1525	5054	34.659	23.18	-11.4791	7.58378e-31	-0.352407	-1.13201	0.721164	1
Solyc11g056340	SL3.0ch11	45625844	45627844	-	1362	2004	1630	5563	40.463	22.661	-17.8025	1.02933e-74	-1.66612	0.00225935	0.169998	0.741703
Solyc11g056350	SL3.0ch11	45626403	45628403	-	1317	1961	1559	4731	40.177	24.785	-15.3916	2.96916e-51	-5.12548e-15	-3.91086	1	1
Solyc11g056360	SL3.0ch11	45628783	45630783	-	604	307	452	579	66.301	43.841	-22.4598	1.691e-21	0.349989	-1.4333	0.799392	1
Solyc11g056370	SL3.0ch11	45628777	45630777	-	604	307	452	579	66.301	43.841	-22.4598	1.691e-21	1.24901	-3.05867	0.544081	1
Solyc11g056390	SL3.0ch11	45640011	45642011	+	329	1445	370	3452	18.546	9.681	-8.86486	5.80169e-18	1.80932	-3.87049	1	1
Solyc11g056400	SL3.0ch11	45642437	45644437	+	256	992	433	2116	20.513	16.987	-3.52577	0.0218653	-2.74224	-2.14424	0.140924	0.673496
Solyc11g056410	SL3.0ch11	45644940	45646940	+	560	919	538	1798	37.863	23.031	-14.8326	9.56849e-21	0.200465	-1.62886	0.894052	1
Solyc11g056450	SL3.0ch11	45666496	45668496	-	223	50	184	127	81.685	59.164	-22.521	4.69104e-08	-5.12548e-15	-3.5119	1	1
Solyc11g056460	SL3.0ch11	45668842	45670842	-	1276	2346	1581	4230	35.229	27.207	-8.02213	8.30649e-15	-5.12548e-15	-3.55906	1	1
Solyc11g056470	SL3.0ch11	45668441	45670441	+	1099	3008	1423	5448	26.759	20.71	-6.04896	1.22065e-11	-5.12548e-15	-3.91086	1	1
Solyc11g056500	SL3.0ch11	45691977	45693977	-	384	230	387	429	62.541	47.426	-15.1142	1.65571e-07	1.49981	-2.72322	0.371404	1
Solyc11g056510	SL3.0ch11	45700271	45702271	+	369	385	529	1129	48.939	31.906	-17.0331	6.99951e-14	-5.12548e-15	-3.87428	1	1
Solyc11g056530	SL3.0ch11	45715366	45717366	-	563	1450	639	3850	27.968	14.235	-13.7334	1.33691e-35	-5.12548e-15	-3.91086	1	1
Solyc11g056637	SL3.0ch11	47490845	47492845	-	1585	69	1428	329	95.828	81.275	-14.5534	1.08024e-40	-0.364538	-2.18227	0.893435	1
Solyc11g061760	SL3.0ch11	48685935	48687935	+	1699	263	1707	344	86.595	83.228	-3.36762	0.00897527	0.158985	-0.38744	0.852412	1
Solyc11g062040	SL3.0ch11	49161074	49163074	+	671	1380	520	1976	32.716	20.833	-11.8824	7.5596e-18	-5.12548e-15	-3.91086	1	1
Solyc11g062050	SL3.0ch11	49161560	49163560	+	968	4225	909	5518	18.64	14.143	-4.49702	1.31544e-09	-3.94394	-3.70904	0.231815	0.85833
Solyc11g062210	SL3.0ch11	49388423	49390423	-	858	45	1026	84	95.017	92.432	-2.58418	0.0432258	-5.12548e-15	-3.91086	1	1
Solyc11g062280	SL3.0ch11	49490288	49492288	+	810	545	796	848	59.779	48.418	-11.3601	9.94374e-09	0.182191	3.41876	0.625222	1
Solyc11g063480	SL3.0ch11	49912571	49914571	-	1901	2734	1732	7392	41.014	18.983	-22.0311	3.51146e-160	-5.12548e-15	-3.83616	1	1
Solyc11g063490	SL3.0ch11	49912813	49914813	-	1556	2076	1653	5405	42.841	23.42	-19.4212	1.2731e-90	-5.12548e-15	-3.91086	1	1
Solyc11g063500	SL3.0ch11	49912527	49914527	+	1850	2722	1663	7374	40.464	18.402	-22.0616	9.57292e-161	-0.692165	1.13738	0.301541	0.970881
Solyc11g063510	SL3.0ch11	49913613	49915613	+	1620	1656	1675	4114	49.451	28.934	-20.5164	4.21078e-81	-1.02677	-1.612	0.248978	0.8885
Solyc11g063520	SL3.0ch11	49914014	49916014	+	1751	1725	1946	4325	50.374	31.032	-19.3423	7.49575e-76	-0.509103	0.104749	0.504821	1
Solyc11g063530	SL3.0ch11	49915487	49917487	+	2428	3736	2297	8435	39.39	21.403	-17.9867	7.43456e-133	0.573821	-2.76549	0.859448	1
Solyc11g063540	SL3.0ch11	49916484	49918484	+	2042	3747	2011	8370	35.274	19.372	-15.9019	3.56535e-105	-1.6586	-3.18836	0.445258	1
Solyc11g063550	SL3.0ch11	49920529	49922529	-	199	55	251	173	78.346	59.198	-19.1483	2.55072e-06	-5.12548e-15	-3.91086	1	1
Solyc11g063570	SL3.0ch11	49924490	49926490	-	883	1070	901	2308	45.212	28.077	-17.1352	1.16185e-33	-5.12548e-15	-3.91086	1	1
Solyc11g063580	SL3.0ch11	49924558	49926558	+	986	1194	1015	2649	45.229	27.702	-17.5274	9.87088e-40	-4.47228	-3.56631	0.177141	0.757347
Solyc11g063590	SL3.0ch11	49930776	49932776	+	711	348	1167	918	67.139	55.971	-11.1676	2.20941e-08	-5.12548e-15	-3.91086	1	1
Solyc11g063600	SL3.0ch11	49931621	49933621	+	1033	451	1492	1087	69.609	57.852	-11.7573	2.2061e-12	0.740118	-2.21663	0.760243	1
Solyc11g063610	SL3.0ch11	49933194	49935194	+	1128	1239	1493	3032	47.655	32.994	-14.6608	2.50631e-30	0.370017	-1.44131	0.848842	1
Solyc11g063620	SL3.0ch11	49937158	49939158	+	779	1068	945	2708	42.177	25.869	-16.3074	4.53165e-32	3.50248	-3.75208	0.399122	1
Solyc11g063630	SL3.0ch11	49938067	49940067	+	996	374	1359	974	72.701	58.251	-14.4496	2.625e-17	-5.12548e-15	-3.91086	1	1
Solyc11g063640	SL3.0ch11	49941272	49943272	+	488	821	799	2113	37.28	27.438	-9.84218	4.03484e-09	1.80932	-3.87049	1	1
Solyc11g064770	SL3.0ch11	50205548	50207548	-	1212	186	1251	265	86.695	82.52	-4.17549	0.00645618	-5.12548e-15	-3.91086	1	1
Solyc11g064880	SL3.0ch11	50407806	50409806	+	1018	225	1246	367	81.899	77.247	-4.65127	0.00742251	0.371982	3.66286	0.263349	0.913534
Solyc11g064940	SL3.0ch11	50549432	50551432	-	1566	1679	1335	1887	48.259	41.434	-6.82497	4.29204e-07	-5.12548e-15	-3.91086	1	1
Solyc11g064957	SL3.0ch11	50570559	50572559	+	10	122	0	92	7.576	0	-7.57576	0.0154711	-1.07472	2.6961	0.039484	0.325182
Solyc11g064960	SL3.0ch11	50570791	50572791	+	10	91	0	67	9.901	0	-9.90099	0.0160068	-1.10649	-2.16585	0.468175	1
Solyc11g065090	SL3.0ch11	50682139	50684139	+	2116	207	2260	307	91.089	88.041	-3.04859	0.00209078	-0.0647905	5.63067	0.80969	1
Solyc11g065135	SL3.0ch11	50773901	50775901	-	1414	909	1238	1096	60.87	53.042	-7.82758	7.74119e-07	-0.390472	2.6232	0.337724	1
Solyc11g065197	SL3.0ch11	50853499	50855499	-	46	18	38	39	71.875	49.351	-22.5244	0.0222708	-1.00754	-3.686	1	1
Solyc11g065210	SL3.0ch11	50851557	50853557	+	430	180	400	262	70.492	60.423	-10.0688	0.000890025	-0.120654	4.22933	0.702371	1
Solyc11g065260	SL3.0ch11	50944026	50946026	-	798	511	679	618	60.963	52.352	-8.61099	6.15384e-05	-0.704306	4.66364	0.030877	0.278118
Solyc11g065280	SL3.0ch11	50967507	50969507	+	952	209	495	539	81.998	47.872	-34.1259	1.87576e-62	-5.12548e-15	-3.91086	1	1
Solyc11g065323	SL3.0ch11	51016307	51018307	-	1154	71	1016	155	94.204	86.763	-7.44063	7.89733e-09	-5.12548e-15	-3.51738	1	1
Solyc11g065360	SL3.0ch11	51089526	51091526	+	357	574	272	556	38.346	32.85	-5.49562	0.0350913	1.81078	-2.89658	1	1
Solyc11g065390	SL3.0ch11	51133319	51135319	+	452	451	455	670	50.055	40.444	-9.61093	9.76579e-05	-5.12548e-15	-3.87428	1	1
Solyc11g065400	SL3.0ch11	51140222	51142222	+	686	151	591	201	81.959	74.621	-7.33817	0.0015081	-5.12548e-15	-3.09775	1	1
Solyc11g065450	SL3.0ch11	51199197	51201197	+	486	163	323	297	74.884	52.097	-22.7877	1.09845e-15	-5.12548e-15	-3.91086	1	1
Solyc11g065460	SL3.0ch11	51199569	51201569	+	241	114	95	218	67.887	30.351	-37.5359	1.34828e-20	-5.12548e-15	-3.91086	1	1
Solyc11g065540	SL3.0ch11	51336366	51338366	+	617	297	497	411	67.505	54.736	-12.7698	2.83673e-07	-5.12548e-15	-3.87249	1	1
Solyc11g065600	SL3.0ch11	51415267	51417267	-	591	805	674	1106	42.335	37.865	-4.47008	0.0263384	1.4087	-3.20371	0.477209	1
Solyc11g065630	SL3.0ch11	51445128	51447128	+	916	132	630	139	87.405	81.925	-5.48	0.00453304	-5.12548e-15	-3.73608	1	1
Solyc11g065700	SL3.0ch11	51535024	51537024	-	801	330	554	454	70.822	54.96	-15.862	1.05685e-12	-0.594098	5.35882	0.0306089	0.276494
Solyc11g065780	SL3.0ch11	51675808	51677808	+	905	493	839	710	64.735	54.164	-10.5714	7.87356e-08	-5.12548e-15	-3.91086	1	1
Solyc11g065800	SL3.0ch11	51677688	51679688	+	147	140	64	158	51.22	28.829	-22.3907	3.27962e-06	-5.12548e-15	-3.91086	1	1
Solyc11g065930	SL3.0ch11	51820848	51822848	-	307	47	218	151	86.723	59.079	-27.6446	1.02987e-15	0.00514053	4.44198	0.989622	1
Solyc11g065950	SL3.0ch11	51866997	51868997	-	1135	178	1493	315	86.443	82.577	-3.86583	0.00952138	-0.593474	4.657	0.0921017	0.536229
Solyc11g066020	SL3.0ch11	51954077	51956077	-	1664	630	1807	943	72.537	65.709	-6.82796	1.79637e-06	0.575639	7.12943	0.06794	0.454135
Solyc11g066080	SL3.0ch11	52049771	52051771	-	658	453	719	629	59.226	53.338	-5.88764	0.0104341	1.48676	5.19077	0.000100312	0.0039515
Solyc11g066130	SL3.0ch11	52099253	52101253	+	539	625	441	626	46.306	41.331	-4.97501	0.0384375	0.31402	4.83118	0.411687	1
Solyc11g066203	SL3.0ch11	52218507	52220507	-	1010	91	887	119	91.735	88.171	-3.56381	0.0173949	-5.12548e-15	-3.91086	1	1
Solyc11g066360	SL3.0ch11	52412011	52414011	+	1412	661	1732	944	68.114	64.723	-3.39038	0.0313522	0.332206	7.24691	0.279393	0.93984
Solyc11g066410	SL3.0ch11	52487860	52489860	-	2211	138	3015	461	94.125	86.738	-7.38753	3.83636e-19	0.516639	5.17641	0.145851	0.687268
Solyc11g066530	SL3.0ch11	52579783	52581783	+	725	698	877	1067	50.949	45.113	-5.83553	0.00321587	-3.86035	-3.45763	0.22991	0.855003
Solyc11g066540	SL3.0ch11	52609012	52611012	-	2621	642	2856	912	80.325	75.796	-4.52868	3.61628e-05	-0.212753	4.83603	0.509555	1
Solyc11g066560	SL3.0ch11	52612367	52614367	+	2472	765	2958	1044	76.367	73.913	-2.45396	0.0363208	-0.0436784	5.06	0.891258	1
Solyc11g066580	SL3.0ch11	52629864	52631864	+	660	262	570	311	71.584	64.699	-6.88431	0.00552007	-5.12548e-15	-3.58784	1	1
Solyc11g066590	SL3.0ch11	52655173	52657173	+	406	584	316	753	41.01	29.56	-11.4498	6.75089e-07	2.87696	1.54575	0.0123701	0.150137
Solyc11g066600	SL3.0ch11	52663374	52665374	+	685	67	548	160	91.09	77.401	-13.6893	1.05793e-11	3.12412	-2.36847	0.297576	0.966153
Solyc11g066640	SL3.0ch11	52703700	52705700	+	259	633	120	620	29.036	16.216	-12.8197	1.226e-08	-5.12548e-15	-3.91086	1	1
Solyc11g066660	SL3.0ch11	52730244	52732244	-	56	17	1	17	76.712	5.556	-71.1568	3.36724e-07	-0.397584	2.63189	0.33611	1
Solyc11g066770	SL3.0ch11	52851596	52853596	+	90	2	75	10	97.826	88.235	-9.59079	0.0319431	0.0575386	4.95369	0.853636	1
Solyc11g066860	SL3.0ch11	52954349	52956349	-	1019	769	994	1061	56.991	48.37	-8.62122	1.12928e-06	-0.0449347	-0.119534	0.975671	1
Solyc11g066900	SL3.0ch11	53003541	53005541	-	1263	1044	1151	1163	54.746	49.741	-5.00572	0.00260964	-0.0104704	4.15033	0.980671	1
Solyc11g066950	SL3.0ch11	53034809	53036809	-	484	159	347	166	75.272	67.641	-7.63084	0.012392	3.46508	1.82012	0.197958	0.79887
Solyc11g066970	SL3.0ch11	53049449	53051449	-	1271	245	1046	348	83.839	75.036	-8.80318	6.13704e-08	-1.07821	-0.382049	0.357016	1
Solyc11g067163	SL3.0ch11	53198819	53200819	-	325	304	317	506	51.669	38.518	-13.1517	5.90053e-06	-5.12548e-15	-3.91086	1	1
Solyc11g067170	SL3.0ch11	53241679	53243679	-	277	617	231	747	30.984	23.62	-7.36471	0.00159785	-5.12548e-15	-3.87079	1	1
Solyc11g067190	SL3.0ch11	53241679	53243679	-	277	617	231	747	30.984	23.62	-7.36471	0.00159785	-5.12548e-15	-3.91086	1	1
Solyc11g067210	SL3.0ch11	53258643	53260643	+	249	445	196	634	35.879	23.614	-12.2645	1.8446e-06	-0.297141	0.365877	0.752594	1
Solyc11g067230	SL3.0ch11	53270623	53272623	-	165	90	177	154	64.706	53.474	-11.2316	0.0170894	0.00165679	6.13012	0.995699	1
Solyc11g067320	SL3.0ch11	53357913	53359913	-	580	136	606	243	81.006	71.378	-9.62749	5.72481e-05	1.84692	-3.31691	1	1
Solyc11g067330	SL3.0ch11	53358819	53360819	+	578	72	594	122	88.923	82.961	-5.96218	0.00588396	-5.12548e-15	-3.91086	1	1
Solyc11g067350	SL3.0ch11	53366436	53368436	+	487	73	271	253	86.964	51.718	-35.2467	9.16549e-36	-5.12548e-15	-3.91086	1	1
Solyc11g068350	SL3.0ch11	53397046	53399046	-	969	159	873	346	85.904	71.616	-14.2882	1.09845e-15	-5.12548e-15	-3.91086	1	1
Solyc11g068360	SL3.0ch11	53400330	53402330	+	926	334	1000	453	73.492	68.823	-4.66894	0.018505	-1.48843	1.76142	0.0190351	0.202935
Solyc11g068410	SL3.0ch11	53440750	53442750	-	136	109	125	196	55.51	38.941	-16.5694	0.00044862	-5.12548e-15	-3.91086	1	1
Solyc11g068430	SL3.0ch11	53443883	53445883	+	700	382	589	403	64.695	59.375	-5.32001	0.0281755	0.637054	7.98105	0.0601971	0.422845
Solyc11g068460	SL3.0ch11	53478584	53480584	-	190	161	163	276	54.131	37.13	-17.0012	1.50985e-05	-0.459135	4.69288	0.116886	0.610333
Solyc11g068470	SL3.0ch11	53481382	53483382	-	552	28	648	73	95.172	89.875	-5.29724	0.00147355	-0.866327	1.43311	0.0851687	0.513266
Solyc11g068515	SL3.0ch11	53510730	53512730	-	808	524	632	670	60.661	48.541	-12.12	7.66074e-09	0.644111	1.68325	0.318962	0.995517
Solyc11g068550	SL3.0ch11	53534807	53536807	-	936	841	888	941	52.673	48.551	-4.12192	0.0298406	0.634598	4.44584	0.0841245	0.51086
Solyc11g068560	SL3.0ch11	53544585	53546585	-	459	227	318	238	66.91	57.194	-9.71538	0.00194674	3.44548	-2.70438	0.250418	0.891415
Solyc11g068570	SL3.0ch11	53545703	53547703	-	106	28	0	10	79.104	0	-79.1045	5.37169e-06	-5.12548e-15	-3.91086	1	1
Solyc11g068580	SL3.0ch11	53544331	53546331	+	460	341	319	365	57.428	46.637	-10.7908	0.000206649	-5.12548e-15	-3.76702	1	1
Solyc11g068620	SL3.0ch11	53563807	53565807	-	554	724	528	845	43.349	38.456	-4.89305	0.0256844	4.26193	3.00351	0.000197366	0.00673306
Solyc11g068630	SL3.0ch11	53564402	53566402	+	803	541	748	630	59.747	54.282	-5.46546	0.0113985	-5.12548e-15	-0.837913	1	1
Solyc11g068700	SL3.0ch11	53632544	53634544	-	195	1121	165	1681	14.818	8.938	-5.87938	3.56477e-06	1.81907	-3.59612	1	1
Solyc11g068720	SL3.0ch11	53644361	53646361	+	929	646	912	816	58.984	52.778	-6.20635	0.00142065	1.16271	1.01389	0.0657406	0.445681
Solyc11g068730	SL3.0ch11	53662152	53664152	-	2504	550	2345	611	81.991	79.33	-2.66066	0.0228211	-0.315797	6.62208	0.272014	0.928199
Solyc11g068770	SL3.0ch11	53699527	53701527	+	584	1096	427	1160	34.762	26.906	-7.85579	9.96854e-06	1.09486	6.10817	0.00104011	0.0242362
Solyc11g068835	SL3.0ch11	53736121	53738121	+	2302	101	2507	167	95.797	93.755	-2.04225	0.00439196	1.80931	-3.87049	1	1
Solyc11g068880	SL3.0ch11	53748321	53750321	+	195	31	126	44	86.283	74.118	-12.1655	0.00818492	-1.25066	2.10185	0.027508	0.259438
Solyc11g068940	SL3.0ch11	53788688	53790688	-	252	599	115	566	29.612	16.887	-12.7253	8.41967e-08	5.39875	0.539277	0.00404549	0.0676004
Solyc11g068960	SL3.0ch11	53823601	53825601	+	345	471	158	588	42.279	21.18	-21.0998	1.6856e-17	-0.742194	4.52493	0.0279947	0.26233
Solyc11g069040	SL3.0ch11	53914681	53916681	-	2301	195	2584	282	92.188	90.161	-2.027	0.0221076	0.997152	6.11319	0.00143549	0.0311543
Solyc11g069060	SL3.0ch11	53945527	53947527	+	700	740	674	868	48.611	43.709	-4.90164	0.0195905	-5.12548e-15	-3.91086	1	1
Solyc11g069100	SL3.0ch11	53984909	53986909	-	1597	233	1599	310	87.268	83.761	-3.50663	0.00756667	-5.12548e-15	-3.80009	1	1
Solyc11g069200	SL3.0ch11	54135037	54137037	-	1444	810	1689	1140	64.064	59.703	-4.36081	0.00507353	-5.12548e-15	-3.91086	1	1
Solyc11g069260	SL3.0ch11	54186999	54188999	-	1109	544	1180	750	67.09	61.14	-5.95024	0.00095152	0.264378	3.37305	0.514094	1
Solyc11g069280	SL3.0ch11	54203457	54205457	-	1409	572	1248	594	71.126	67.752	-3.37325	0.0473073	3.01891	-3.32784	0.157464	0.714038
Solyc11g069320	SL3.0ch11	54223948	54225948	+	1189	669	1306	855	63.994	60.435	-3.55856	0.0412201	0.0906145	5.41448	0.779792	1
Solyc11g069350	SL3.0ch11	54251876	54253876	+	1405	587	1275	704	70.532	64.426	-6.10565	0.00022346	-0.384175	4.6663	0.348159	1
Solyc11g069530	SL3.0ch11	54446286	54448286	-	1667	1217	1362	1183	57.802	53.517	-4.28496	0.00530629	-0.615431	5.97811	0.0262915	0.252116
Solyc11g069540	SL3.0ch11	54457620	54459620	-	688	277	482	311	71.295	60.782	-10.5135	2.67833e-05	-5.12548e-15	-2.6432	1	1
Solyc11g069630	SL3.0ch11	54564736	54566736	-	1575	554	889	645	73.978	57.953	-16.0253	2.5535e-22	-2.01619	-3.86689	1	1
Solyc11g069660	SL3.0ch11	54588759	54590759	-	430	701	364	757	38.019	32.471	-5.54844	0.0158112	1.17033	0.948789	0.259889	0.907902
Solyc11g069670	SL3.0ch11	54587061	54589061	-	309	519	205	621	37.319	24.818	-12.5004	4.76378e-07	-5.12548e-15	-3.91086	1	1
Solyc11g069730	SL3.0ch11	54631263	54633263	-	1777	706	1725	821	71.567	67.753	-3.81331	0.0100029	-5.12548e-15	-3.91086	1	1
Solyc11g069750	SL3.0ch11	54639005	54641005	+	1234	434	1272	587	73.981	68.424	-5.55693	0.00128114	-5.12548e-15	-3.91086	1	1
Solyc11g069780	SL3.0ch11	54704833	54706833	-	534	979	559	1386	35.294	28.74	-6.55376	0.000228642	0.409637	4.03557	0.257977	0.90435
Solyc11g069820	SL3.0ch11	54743487	54745487	+	626	612	531	644	50.565	45.191	-5.37394	0.0214446	0.662902	-1.81252	0.682235	1
Solyc11g069950	SL3.0ch11	54838629	54840629	+	688	888	509	954	43.655	34.792	-8.8633	5.47721e-06	-0.083817	5.95736	0.74271	1
Solyc11g069960	SL3.0ch11	54857717	54859717	-	189	396	175	556	32.308	23.94	-8.36788	0.00294174	8.23667	1.76063	2.0297e-05	0.00115051
Solyc11g070070	SL3.0ch11	54915515	54917515	-	1127	95	952	123	92.226	88.558	-3.66772	0.00953143	-0.969935	1.92497	0.105788	0.579361
Solyc11g070130	SL3.0ch11	54947359	54949359	+	684	641	542	612	51.623	46.967	-4.65557	0.0429996	0.0634244	9.55595	0.808759	1
Solyc11g071195	SL3.0ch11	55010932	55012932	+	1720	452	1693	545	79.19	75.648	-3.54179	0.0132069	-5.12548e-15	-3.68652	1	1
Solyc11g071260	SL3.0ch11	55091537	55093537	-	43	82	12	76	34.4	13.636	-20.7636	0.00277529	0.432824	5.48993	0.171427	0.744396
Solyc11g071270	SL3.0ch11	55103537	55105537	-	419	185	313	223	69.371	58.396	-10.9753	0.000578316	0.114596	5.12126	0.734325	1
Solyc11g071310	SL3.0ch11	55135917	55137917	-	1805	199	1998	282	90.07	87.632	-2.43828	0.0262812	-5.12548e-15	-3.91086	1	1
Solyc11g071320	SL3.0ch11	55135873	55137873	+	1805	199	1998	282	90.07	87.632	-2.43828	0.0262812	0.196841	4.60274	0.54349	1
Solyc11g071410	SL3.0ch11	55188199	55190199	+	1093	145	1227	228	88.288	84.33	-3.95766	0.00870703	0.760321	-0.792793	0.475765	1
Solyc11g071440	SL3.0ch11	55210589	55212589	-	271	67	246	95	80.178	72.141	-8.03675	0.0322382	6.06853	-2.67032	0.0318164	0.284266
Solyc11g071470	SL3.0ch11	55222731	55224731	+	348	929	310	1025	27.251	23.221	-4.0304	0.0386914	6.25085	3.07849	3.36079e-05	0.00170097
Solyc11g071540	SL3.0ch11	55263913	55265913	+	42	5	0	10	89.362	0	-89.3617	7.56134e-07	-0.034436	5.0695	0.922207	1
Solyc11g071640	SL3.0ch11	55349144	55351144	+	1500	924	1195	973	61.881	55.12	-6.76126	2.70557e-05	2.89228	2.00278	0.000411172	0.012035
Solyc11g071810	SL3.0ch11	55466987	55468987	-	669	766	585	833	46.62	41.255	-5.36492	0.0113382	1.6029	4.06758	0.000539377	0.0149786
Solyc11g071820	SL3.0ch11	55467094	55469094	+	740	785	672	858	48.525	43.922	-4.60302	0.0251713	0.952618	3.60524	0.0248293	0.242384
Solyc11g071900	SL3.0ch11	55520583	55522583	+	996	443	1136	678	69.215	62.624	-6.5907	0.000460879	-5.12548e-15	-3.91086	1	1
Solyc11g071940	SL3.0ch11	55557313	55559313	+	459	221	420	340	67.5	55.263	-12.2368	1.8224e-05	-0.691735	-0.022195	0.46692	1
Solyc11g071950	SL3.0ch11	55559676	55561676	+	425	477	490	758	47.118	39.263	-7.8547	0.00122031	-1.08557	2.52248	0.00872014	0.116175
Solyc11g071990	SL3.0ch11	55583959	55585959	+	1903	1008	1684	1025	65.373	62.163	-3.20956	0.0276476	9.04388	3.62711	8.83967e-06	0.000597689
Solyc11g072030	SL3.0ch11	55617822	55619822	-	533	398	386	545	57.25	41.461	-15.7895	2.5157e-10	0.25993	1.86317	0.824593	1
Solyc11g072060	SL3.0ch11	55634078	55636078	+	392	13	295	28	96.79	91.331	-5.45885	0.00592097	-1.78688	-2.81173	1	1
Solyc11g072090	SL3.0ch11	55654167	55656167	+	75	277	38	262	21.307	12.667	-8.64015	0.0102771	-0.00455141	5.12786	0.989345	1
Solyc11g072170	SL3.0ch11	55694009	55696009	+	696	592	613	823	54.037	42.688	-11.3492	4.63107e-08	-0.103824	2.97011	0.804794	1
Solyc11g072200	SL3.0ch11	55721755	55723755	-	1803	873	1814	1061	67.377	63.096	-4.28103	0.0031449	-5.12548e-15	-3.91086	1	1
Solyc11g072240	SL3.0ch11	55751867	55753867	-	1238	369	1102	422	77.038	72.31	-4.72825	0.00788616	1.29751	7.24393	0.000220861	0.00739676
Solyc11g072250	SL3.0ch11	55757872	55759872	-	573	802	692	1162	41.673	37.325	-4.34802	0.0288752	-0.073861	-0.690444	1	1
Solyc11g072270	SL3.0ch11	55768749	55770749	-	825	304	819	373	73.074	68.708	-4.36546	0.044002	0.238756	5.39001	0.483473	1
Solyc11g072430	SL3.0ch11	55907364	55909364	-	1282	467	1112	518	73.299	68.221	-5.07817	0.00430892	-0.578369	5.23294	0.0952197	0.545629
Solyc11g072460	SL3.0ch11	55922485	55924485	+	1004	407	1017	547	71.155	65.026	-6.12963	0.00159696	0.0435763	4.50537	0.875431	1
Solyc11g072500	SL3.0ch11	55990048	55992048	+	469	788	432	979	37.311	30.617	-6.69447	0.0012725	-0.61321	2.77557	0.245367	0.881685
Solyc11g072530	SL3.0ch11	56010227	56012227	+	46	207	6	234	18.182	2.5	-15.6818	6.87184e-08	0.22884	4.52983	0.461357	1
Solyc11g072600	SL3.0ch11	56071320	56073320	-	233	702	189	833	24.92	18.493	-6.42664	0.00239243	2.39583	1.33074	0.000597174	0.0161449
Solyc11g072660	SL3.0ch11	56176285	56178285	+	1355	817	1554	1143	62.385	57.62	-4.76532	0.0029193	0.739198	6.01756	0.0881971	0.522953
Solyc11g072760	SL3.0ch11	56258026	56260026	-	806	124	736	196	86.667	78.97	-7.69671	7.64465e-05	-1.0497	-2.54406	0.521645	1
Solyc11g072770	SL3.0ch11	56267408	56269408	+	493	928	445	1082	34.694	29.142	-5.55177	0.00449051	-5.12548e-15	-3.6971	1	1
Solyc11g072780	SL3.0ch11	56276559	56278559	-	842	476	722	549	63.885	56.806	-7.07901	0.0010841	-5.12548e-15	-3.91086	1	1
Solyc11g072800	SL3.0ch11	56296794	56298794	-	647	760	521	851	45.984	37.974	-8.0106	0.000117722	-2.14139	-1.46384	0.22174	0.841506
Solyc11g072810	SL3.0ch11	56297145	56299145	+	341	1093	213	1193	23.78	15.149	-8.63028	9.05177e-08	-0.107692	5.28967	0.714911	1
Solyc11g072820	SL3.0ch11	56311180	56313180	-	519	929	494	1053	35.843	31.933	-3.90977	0.0481423	-0.137816	-0.0056428	1	1
Solyc11g072850	SL3.0ch11	56330184	56332184	+	474	331	308	310	58.882	49.838	-9.0438	0.00262658	3.47497	-0.750512	0.179598	0.762645
Solyc11g072860	SL3.0ch11	56336171	56338171	+	111	11	81	119	90.984	40.5	-50.4836	2.4524e-19	2.52625	5.30981	0.000101672	0.00399625
Solyc11g072870	SL3.0ch11	56340407	56342407	-	117	249	43	308	31.967	12.251	-19.7165	3.45163e-09	-5.12548e-15	-3.83425	1	1
Solyc11g072880	SL3.0ch11	56348096	56350096	-	691	501	792	713	57.97	52.625	-5.34521	0.0146488	0.544053	7.75807	0.0951579	0.545599
Solyc11g072910	SL3.0ch11	56368286	56370286	-	62	195	40	221	24.125	15.326	-8.79884	0.0317848	0.0711851	4.23598	0.826555	1
Solyc11g072960	SL3.0ch11	56407370	56409370	-	32	79	1	134	28.829	0.741	-28.0881	2.25389e-10	-5.12548e-15	-3.64755	1	1
Solyc11g073010	SL3.0ch11	56436900	56438900	-	511	937	384	983	35.29	28.091	-7.19935	0.000230651	3.31933	1.89073	2.9908e-06	0.000249359
Solyc11g073100	SL3.0ch11	56492762	56494762	-	826	886	777	1179	48.248	39.724	-8.52374	2.24265e-06	3.46306	-2.69805	0.244552	0.880169
Solyc11g073260	SL3.0ch11	56569478	56571478	-	581	342	315	530	62.947	37.278	-25.6688	2.2744e-25	-5.12548e-15	-3.42771	1	1
Solyc12g005070	SL3.0ch12	31682	33682	-	1188	130	1246	184	90.137	87.133	-3.0037	0.0301266	-0.0821709	0.907823	0.909787	1
Solyc12g005150	SL3.0ch12	116021	118021	-	123	97	125	172	55.909	42.088	-13.8215	0.00735078	0.0399496	6.25896	0.899672	1
Solyc12g005170	SL3.0ch12	122421	124421	-	383	1033	403	1321	27.048	23.376	-3.67215	0.0376742	-5.12548e-15	-3.18699	1	1
Solyc12g005240	SL3.0ch12	156096	158096	-	52	39	1	52	57.143	1.887	-55.2561	1.58744e-11	0.31929	1.28495	0.856694	1
Solyc12g005290	SL3.0ch12	180706	182706	-	246	770	125	732	24.213	14.586	-9.62683	1.99432e-06	0.995801	4.65021	0.0139074	0.162679
Solyc12g005390	SL3.0ch12	229756	231756	+	96	263	37	268	26.741	12.131	-14.6098	1.89688e-05	0.148709	4.54247	0.635747	1
Solyc12g005550	SL3.0ch12	301727	303727	-	1264	278	1146	339	81.971	77.172	-4.79975	0.00394048	5.09978	-2.71826	0.116855	0.610272
Solyc12g005560	SL3.0ch12	301379	303379	+	1244	264	1117	324	82.493	77.516	-4.97775	0.00278119	3.63068	-2.80724	0.213226	0.82611
Solyc12g005580	SL3.0ch12	312510	314510	-	210	106	205	254	66.456	44.662	-21.7934	3.63362e-08	-5.12548e-15	-3.91086	1	1
Solyc12g005590	SL3.0ch12	317915	319915	-	662	200	698	304	76.798	69.661	-7.13747	0.00213513	-0.0782136	5.08777	0.769281	1
Solyc12g005610	SL3.0ch12	321978	323978	+	696	667	811	924	51.064	46.744	-4.32031	0.0380336	-5.26357	-1.40263	0.098678	0.556969
Solyc12g005770	SL3.0ch12	427048	429048	-	614	435	785	688	58.532	53.293	-5.23934	0.0218957	-0.722745	5.85454	0.00549798	0.0841663
Solyc12g005790	SL3.0ch12	443228	445228	-	409	190	434	393	68.28	52.479	-15.8016	2.72678e-08	-5.12548e-15	-3.91086	1	1
Solyc12g005890	SL3.0ch12	530185	532185	-	355	100	399	164	78.022	70.87	-7.15164	0.0226484	-5.12548e-15	-3.91086	1	1
Solyc12g005900	SL3.0ch12	536205	538205	-	327	453	235	506	41.923	31.714	-10.2092	0.000226919	-0.809928	3.46455	0.022902	0.230019
Solyc12g005970	SL3.0ch12	596685	598685	-	755	170	812	368	81.622	68.814	-12.8081	3.68422e-10	0.0936005	2.17849	0.831783	1
Solyc12g005990	SL3.0ch12	606077	608077	+	719	499	856	1003	59.031	46.046	-12.9849	4.22738e-11	-0.415915	4.18342	0.190667	0.783804
Solyc12g006190	SL3.0ch12	734988	736988	+	560	353	417	444	61.336	48.432	-12.9042	5.71009e-07	-2.6714	-3.41364	0.293899	0.960805
Solyc12g006225	SL3.0ch12	742078	744078	+	895	488	997	698	64.714	58.82	-5.89433	0.00326025	-2.62188	2.92439	9.92951e-05	0.00392441
Solyc12g006320	SL3.0ch12	847679	849679	-	611	197	437	196	75.619	69.036	-6.58248	0.0155177	-0.535525	7.74538	0.098484	0.556401
Solyc12g006330	SL3.0ch12	850107	852107	-	1073	123	1090	180	89.716	85.827	-3.88895	0.0107044	-5.12548e-15	-3.91086	1	1
Solyc12g006390	SL3.0ch12	893944	895944	-	404	181	319	256	69.06	55.478	-13.5816	1.67074e-05	-5.12548e-15	-3.65343	1	1
Solyc12g006400	SL3.0ch12	893756	895756	+	531	240	230	454	68.872	33.626	-35.2459	1.30459e-39	-5.12548e-15	-3.91086	1	1
Solyc12g006420	SL3.0ch12	909050	911050	-	1548	1161	1423	1253	57.143	53.176	-3.96647	0.0102615	1.74641	6.77367	0.00219836	0.0431022
Solyc12g006440	SL3.0ch12	918542	920542	+	1205	839	1017	848	58.953	54.531	-4.4222	0.0141601	0.378867	2.00834	0.81287	1
Solyc12g006740	SL3.0ch12	1188366	1190366	+	324	277	226	308	53.91	42.322	-11.5881	0.000517991	-5.12548e-15	-3.79652	1	1
Solyc12g006760	SL3.0ch12	1193835	1195835	+	1009	157	917	236	86.535	79.532	-7.00351	4.73966e-05	-0.111032	0.198797	0.932231	1
Solyc12g006820	SL3.0ch12	1242744	1244744	+	444	57	265	64	88.623	80.547	-8.07564	0.00557838	-5.12548e-15	-3.87171	1	1
Solyc12g006830	SL3.0ch12	1251632	1253632	-	1626	498	1607	676	76.554	70.39	-6.16383	2.91237e-05	0.677804	5.37891	0.0277953	0.261215
Solyc12g006840	SL3.0ch12	1252158	1254158	+	2074	371	1972	564	84.826	77.76	-7.06592	2.77775e-09	7.81779	-0.00430681	0.000420601	0.0122452
Solyc12g006870	SL3.0ch12	1310869	1312869	+	353	401	198	746	46.817	20.975	-25.8424	1.47539e-27	0.2789	5.72121	0.26431	0.915034
Solyc12g006880	SL3.0ch12	1329534	1331534	-	36	37	0	19	49.315	0	-49.3151	0.000159842	-0.150803	4.26013	0.656462	1
Solyc12g006930	SL3.0ch12	1353901	1355901	-	971	560	874	601	63.423	59.254	-4.16836	0.0404695	0.776153	6.96809	0.00514093	0.0800315
Solyc12g006960	SL3.0ch12	1393635	1395635	-	1224	277	992	284	81.546	77.743	-3.80269	0.0297479	-1.73435	-3.72567	1	1
Solyc12g007000	SL3.0ch12	1439070	1441070	+	797	705	760	995	53.063	43.305	-9.75774	3.75979e-07	0.198314	6.06878	0.518658	1
Solyc12g007040	SL3.0ch12	1485425	1487425	-	997	387	956	478	72.038	66.667	-5.37091	0.00670883	2.22994	-1.81732	0.250644	0.891868
Solyc12g007090	SL3.0ch12	1536520	1538520	-	1098	216	937	244	83.562	79.34	-4.2221	0.0176977	0.0160774	5.97213	0.967666	1
Solyc12g007205	SL3.0ch12	1627680	1629680	+	1699	1041	1518	1231	62.007	55.22	-6.78722	3.19341e-06	-5.12548e-15	-3.91086	1	1
Solyc12g007240	SL3.0ch12	1663997	1665997	+	660	605	758	962	52.174	44.07	-8.10415	7.60625e-05	6.57068	-1.47508	0.000758452	0.0191045
Solyc12g007250	SL3.0ch12	1674387	1676387	+	1098	437	959	467	71.531	67.251	-4.27989	0.0266425	-5.12548e-15	-3.91086	1	1
Solyc12g007270	SL3.0ch12	1682900	1684900	+	931	742	987	976	55.649	50.28	-5.36835	0.00457258	-0.165802	-3.82817	1	1
Solyc12g008360	SL3.0ch12	1799280	1801280	-	396	542	347	592	42.217	36.954	-5.26328	0.0413708	0.159835	6.91134	0.583634	1
Solyc12g008440	SL3.0ch12	1869979	1871979	-	226	387	113	334	36.868	25.28	-11.5882	0.00032067	-5.12548e-15	-3.91086	1	1
Solyc12g008473	SL3.0ch12	1885037	1887037	+	566	219	433	243	72.102	64.053	-8.04866	0.00367943	1.35635	-2.35449	0.4183	1
Solyc12g008477	SL3.0ch12	1886245	1888245	+	478	359	378	393	57.109	49.027	-8.08148	0.00453304	-0.997743	-3.55119	1	1
Solyc12g008485	SL3.0ch12	1888591	1890591	+	410	413	314	481	49.818	39.497	-10.3209	0.000183327	-0.635181	-3.58782	0.859856	1
Solyc12g008510	SL3.0ch12	1924154	1926154	-	582	986	450	970	37.117	31.69	-5.42721	0.00639521	-0.594686	0.303186	0.505633	1
Solyc12g008570	SL3.0ch12	1954433	1956433	+	1730	444	1772	642	79.577	73.405	-6.17168	7.64325e-06	0.100017	6.36839	0.719511	1
Solyc12g008580	SL3.0ch12	1965522	1967522	+	85	174	46	157	32.819	22.66	-10.1584	0.0353975	0.563563	2.89284	0.229435	0.854658
Solyc12g008605	SL3.0ch12	1997740	1999740	+	291	79	109	69	78.649	61.236	-17.4127	0.000140767	-1.34757	-3.107	0.601194	1
Solyc12g008610	SL3.0ch12	2001875	2003875	-	949	1091	841	1122	46.52	42.843	-3.67702	0.0406389	0.17474	-0.800579	0.92015	1
Solyc12g008620	SL3.0ch12	2001353	2003353	+	948	721	843	857	56.8	49.588	-7.21224	0.000166261	-0.353007	6.01433	0.205011	0.810259
Solyc12g008770	SL3.0ch12	2121546	2123546	+	665	718	500	748	48.084	40.064	-8.01977	0.00020184	-0.294695	4.09985	0.412703	1
Solyc12g008780	SL3.0ch12	2129844	2131844	-	2087	962	1960	1032	68.449	65.508	-2.94065	0.0337689	-0.179345	3.1493	0.637297	1
Solyc12g008790	SL3.0ch12	2131999	2133999	+	2164	292	1918	319	88.111	85.74	-2.37092	0.0352374	-0.253973	3.7441	0.427683	1
Solyc12g008960	SL3.0ch12	2263792	2265792	+	1318	1272	1382	1550	50.888	47.135	-3.75297	0.0142251	5.80171	3.21755	0.00012442	0.00468898
Solyc12g009070	SL3.0ch12	2364821	2366821	-	1430	165	1454	245	89.655	85.58	-4.07542	0.00160106	0.231861	2.6046	0.868152	1
Solyc12g009180	SL3.0ch12	2480656	2482656	-	1030	134	970	217	88.488	81.719	-6.76935	3.17916e-05	1.15627	5.80899	0.00280963	0.0518016
Solyc12g009190	SL3.0ch12	2484822	2486822	-	1535	63	1870	112	96.058	94.349	-1.70843	0.0390737	-5.12548e-15	-3.91086	1	1
Solyc12g009200	SL3.0ch12	2487746	2489746	-	1731	601	1653	674	74.228	71.036	-3.19246	0.0321013	4.91778	0.491882	0.0253956	0.246633
Solyc12g009230	SL3.0ch12	2518386	2520386	-	604	273	577	371	68.871	60.865	-8.00617	0.00164817	0.196094	4.18303	0.556757	1
Solyc12g009380	SL3.0ch12	2669674	2671674	+	1735	271	2045	398	86.491	83.709	-2.78197	0.0233908	0.337556	2.28174	0.481282	1
Solyc12g009450	SL3.0ch12	2712591	2714591	+	92	3	43	10	96.842	81.132	-15.71	0.00628177	-3.01944	-2.7156	0.265165	0.916589
Solyc12g009480	SL3.0ch12	2737850	2739850	-	922	1009	797	1027	47.747	43.695	-4.05211	0.0282512	-1.37617	4.11742	0.00247154	0.0468977
Solyc12g009490	SL3.0ch12	2752135	2754135	-	1392	675	1526	863	67.344	63.876	-3.46788	0.0342824	-5.12548e-15	-1.94072	1	1
Solyc12g009560	SL3.0ch12	2813687	2815687	+	702	1285	537	1335	35.33	28.686	-6.64375	6.47367e-05	0.397606	7.72058	0.361914	1
Solyc12g009660	SL3.0ch12	2933363	2935363	-	2699	455	3510	710	85.574	83.175	-2.39852	0.0142856	-5.12548e-15	-3.8347	1	1
Solyc12g009775	SL3.0ch12	2994136	2996136	-	282	310	124	246	47.635	33.514	-14.1216	0.000103069	-5.12548e-15	-3.91086	1	1
Solyc12g009790	SL3.0ch12	2994480	2996480	+	339	847	171	735	28.583	18.874	-9.7093	2.53575e-06	0.545121	4.19395	0.18404	0.771989
Solyc12g009800	SL3.0ch12	3009587	3011587	-	668	931	545	914	41.776	37.354	-4.42176	0.0288706	0.717402	4.17016	0.445598	1
Solyc12g009900	SL3.0ch12	3072033	3074033	+	1050	267	966	411	79.727	70.153	-9.57415	1.25399e-07	-5.12548e-15	-3.91086	1	1
Solyc12g009920	SL3.0ch12	3089834	3091834	+	563	513	407	516	52.323	44.095	-8.22808	0.00116371	-3.94677	0.504632	0.0548608	0.39991
Solyc12g009925	SL3.0ch12	3098717	3100717	-	1464	131	1598	199	91.787	88.926	-2.86085	0.0138388	-5.12548e-15	-3.52217	1	1
Solyc12g010000	SL3.0ch12	3135773	3137773	+	225	330	202	523	40.541	27.862	-12.6785	1.68815e-05	-5.12548e-15	-3.86883	1	1
Solyc12g010010	SL3.0ch12	3138793	3140793	+	608	371	522	397	62.104	56.801	-5.30332	0.0392	0.364554	6.1726	0.16531	0.731151
Solyc12g010025	SL3.0ch12	3154912	3156912	-	617	466	650	664	56.971	49.467	-7.5041	0.00108677	0.654061	-0.80818	0.528323	1
Solyc12g010050	SL3.0ch12	3194240	3196240	+	1584	670	1802	913	70.275	66.372	-3.90306	0.00943884	-3.10205	1.0707	0.0438691	0.347841
Solyc12g010060	SL3.0ch12	3207124	3209124	-	611	650	543	698	48.454	43.755	-4.69857	0.040192	0.387381	6.22357	0.165151	0.730625
Solyc12g010100	SL3.0ch12	3228833	3230833	+	1011	179	946	219	84.958	81.202	-3.75627	0.0329672	-5.12548e-15	-3.87283	1	1
Solyc12g010140	SL3.0ch12	3273444	3275444	-	540	108	295	124	83.333	70.406	-12.9276	8.24529e-06	-0.0540134	4.05485	0.910076	1
Solyc12g010150	SL3.0ch12	3277610	3279610	+	1666	240	1789	359	87.408	83.287	-4.12141	0.000996089	-0.0491452	3.74029	0.893127	1
Solyc12g010180	SL3.0ch12	3307466	3309466	-	654	365	587	542	64.181	51.993	-12.1877	1.57938e-07	0.00247292	5.21429	0.99396	1
Solyc12g010400	SL3.0ch12	3448398	3450398	+	1940	923	2073	1150	67.761	64.319	-3.44213	0.0128549	0.303399	6.76599	0.38207	1
Solyc12g010420	SL3.0ch12	3460723	3462723	-	568	829	621	1182	40.659	34.443	-6.21596	0.00141214	2.25932	5.27807	0.000228485	0.00758726
Solyc12g010480	SL3.0ch12	3494350	3496350	-	1992	272	1937	749	87.986	72.115	-15.8712	2.72003e-42	-2.15121	-3.31035	0.412361	1
Solyc12g010530	SL3.0ch12	3522074	3524074	+	262	400	198	406	39.577	32.781	-6.79558	0.0302927	-5.12548e-15	-3.91086	1	1
Solyc12g010690	SL3.0ch12	3624968	3626968	+	1352	515	1164	550	72.416	67.911	-4.50432	0.00964094	1.33489	4.57605	0.000327441	0.0100878
Solyc12g010740	SL3.0ch12	3658495	3660495	+	579	847	519	1081	40.603	32.438	-8.16559	2.32471e-05	-0.632034	5.56267	0.110037	0.591516
Solyc12g010750	SL3.0ch12	3668707	3670707	+	144	38	58	37	79.121	61.053	-18.0682	0.00549884	-1.39214	0.358096	0.124393	0.630488
Solyc12g010790	SL3.0ch12	3713802	3715802	-	166	347	142	433	32.359	24.696	-7.66302	0.014678	0.28596	6.05291	0.281405	0.944149
Solyc12g010850	SL3.0ch12	3777434	3779434	+	11	0	33	58	100	36.264	-63.7363	0.000231112	-5.12548e-15	-3.91086	1	1
Solyc12g010890	SL3.0ch12	3797046	3799046	-	90	531	42	515	14.493	7.54	-6.95236	0.000867512	0.456141	4.2664	0.131176	0.649127
Solyc12g010900	SL3.0ch12	3805572	3807572	+	622	895	712	1207	41.002	37.103	-3.89932	0.0402773	-1.0567	4.20822	0.0142008	0.165343
Solyc12g010940	SL3.0ch12	3822880	3824880	-	78	417	40	379	15.758	9.547	-6.21104	0.0143159	0.34416	2.50378	0.547061	1
Solyc12g011080	SL3.0ch12	3938149	3940149	-	308	58	349	186	84.153	65.234	-18.9194	3.10318e-09	-5.12548e-15	-3.91086	1	1
Solyc12g011110	SL3.0ch12	3963546	3965546	-	1731	398	1837	554	81.306	76.83	-4.476	0.0010923	-5.12548e-15	-3.91086	1	1
Solyc12g011120	SL3.0ch12	3970472	3972472	-	42	74	31	136	36.207	18.563	-17.644	0.00459373	-5.12548e-15	-3.91086	1	1
Solyc12g011150	SL3.0ch12	3989948	3991948	-	565	402	361	383	58.428	48.522	-9.90662	0.000256369	-5.12548e-15	-3.87428	1	1
Solyc12g011160	SL3.0ch12	4005786	4007786	+	716	610	733	822	53.997	47.138	-6.85872	0.00106969	1.12898	4.98745	0.000769601	0.0193444
Solyc12g011330	SL3.0ch12	4162322	4164322	+	255	298	253	385	46.112	39.655	-6.45694	0.0491755	-0.281842	5.35801	0.30276	0.972616
Solyc12g011450	SL3.0ch12	4260293	4262293	+	48	76	14	63	38.71	18.182	-20.5279	0.00798283	-0.050183	4.07131	0.962091	1
Solyc12g013500	SL3.0ch12	4379134	4381134	-	180	146	167	307	55.215	35.232	-19.9827	3.57634e-07	0.186432	5.28174	0.557391	1
Solyc12g013510	SL3.0ch12	4377822	4379822	+	104	172	98	276	37.681	26.203	-11.478	0.00631139	0.0610557	3.12265	0.889239	1
Solyc12g013520	SL3.0ch12	4378571	4380571	+	104	172	98	276	37.681	26.203	-11.478	0.00631139	0.362082	-2.00404	0.811083	1
Solyc12g013525	SL3.0ch12	4379860	4381860	+	166	61	89	94	73.128	48.634	-24.4939	4.10622e-06	-0.599752	-1.87095	0.685077	1
Solyc12g013530	SL3.0ch12	4381831	4383831	+	1697	291	2088	432	85.362	82.857	-2.50503	0.0474019	-0.0768986	6.06189	0.798803	1
Solyc12g013540	SL3.0ch12	4391993	4393993	+	1320	450	1376	632	74.576	68.526	-6.05037	0.000241652	-0.0657032	5.60981	0.817054	1
Solyc12g013570	SL3.0ch12	4410650	4412650	+	446	272	607	575	62.117	51.354	-10.7634	3.38279e-05	5.99262	-1.92212	0.00366076	0.0629629
Solyc12g013665	SL3.0ch12	4506173	4508173	+	813	288	763	354	73.842	68.308	-5.53399	0.0116573	2.44673	-0.654555	0.00357627	0.0618816
Solyc12g013680	SL3.0ch12	4511932	4513932	-	491	24	525	46	95.34	91.944	-3.39585	0.0491517	-5.12548e-15	-3.91086	1	1
Solyc12g013865	SL3.0ch12	4651581	4653581	+	37	4	26	17	90.244	60.465	-29.7788	0.00670832	-5.12548e-15	-3.49609	1	1
Solyc12g014020	SL3.0ch12	4851664	4853664	-	653	267	839	469	70.978	64.144	-6.83453	0.00301168	-0.387052	1.75594	0.432584	1
Solyc12g014090	SL3.0ch12	4915533	4917533	-	2046	456	2415	702	81.775	77.478	-4.29624	0.000387583	-0.504323	3.72341	0.143071	0.679379
Solyc12g014100	SL3.0ch12	4916382	4918382	+	1815	393	2177	687	82.201	76.013	-6.18852	1.01251e-06	-0.39049	6.00369	0.163007	0.725693
Solyc12g014200	SL3.0ch12	5044201	5046201	+	1993	140	1979	204	93.436	90.655	-2.78141	0.00271612	-5.12548e-15	-3.52161	1	1
Solyc12g014220	SL3.0ch12	5055212	5057212	+	611	275	653	425	68.962	60.575	-8.38649	0.00058088	-0.566765	3.69397	0.0945952	0.543921
Solyc12g014260	SL3.0ch12	5085986	5087986	-	462	522	428	618	46.951	40.918	-6.03344	0.016068	1.97666	4.34517	1.63194e-06	0.000155242
Solyc12g014310	SL3.0ch12	5133634	5135634	-	653	346	617	406	65.365	60.313	-5.05256	0.0386623	-1.2239	-0.308021	0.504421	1
Solyc12g014393	SL3.0ch12	5272753	5274753	+	31	4	11	21	88.571	34.375	-54.1964	3.21152e-05	-0.0174043	0.232648	0.981914	1
Solyc12g014420	SL3.0ch12	5388270	5390270	+	315	755	243	745	29.439	24.595	-4.84411	0.0320389	-3.87239	-0.105469	0.00242112	0.0462353
Solyc12g014500	SL3.0ch12	5473436	5475436	-	678	302	588	365	69.184	61.7	-7.48378	0.002177	-3.71585	-2.29307	0.294315	0.961386
Solyc12g014590	SL3.0ch12	5581973	5583973	-	149	431	135	569	25.69	19.176	-6.51352	0.0144696	-1.10942	-2.78784	0.589474	1
Solyc12g014600	SL3.0ch12	5604754	5606754	-	1150	637	1233	887	64.354	58.16	-6.19329	0.000387896	1.12386	5.16728	0.00029693	0.0093245
Solyc12g014610	SL3.0ch12	5608136	5610136	+	645	541	717	745	54.384	49.042	-5.34208	0.0173281	0.264046	3.75106	0.539528	1
Solyc12g015630	SL3.0ch12	5641547	5643547	-	1226	388	1574	633	75.96	71.319	-4.64182	0.00478875	1.40298	2.20827	0.0784038	0.492682
Solyc12g015800	SL3.0ch12	5804481	5806481	-	220	394	207	493	35.831	29.571	-6.25919	0.0373679	8.81645	0.0142998	2.07851e-05	0.00117262
Solyc12g015870	SL3.0ch12	5856454	5858454	+	973	582	950	675	62.572	58.462	-4.11081	0.0377238	-0.0235535	6.51562	0.925417	1
Solyc12g016170	SL3.0ch12	6259040	6261040	-	400	30	383	61	93.023	86.261	-6.76199	0.00417652	-5.12548e-15	-3.91086	1	1
Solyc12g016203	SL3.0ch12	6332046	6334046	-	625	36	630	93	94.554	87.137	-7.41678	1.42315e-05	3.78512	-3.64749	0.238341	0.869304
Solyc12g016210	SL3.0ch12	6355611	6357611	-	456	20	542	45	95.798	92.334	-3.46442	0.0408159	-0.0144484	3.60745	0.967871	1
Solyc12g017230	SL3.0ch12	6420132	6422132	+	1091	1975	1238	2546	35.584	32.717	-2.86712	0.0283868	-1.43086	5.24649	0.000125986	0.0047372
Solyc12g017264	SL3.0ch12	6469048	6471048	+	255	4	227	13	98.456	94.583	-3.87227	0.0466745	-0.863095	0.463801	0.0854412	0.514315
Solyc12g017350	SL3.0ch12	6590752	6592752	+	367	113	281	154	76.458	64.598	-11.8606	0.000413742	-1.97829	-3.83108	1	1
Solyc12g017390	SL3.0ch12	6638894	6640894	+	577	638	395	1021	47.49	27.895	-19.5942	2.29063e-23	-5.12548e-15	-3.91086	1	1
Solyc12g017437	SL3.0ch12	6708820	6710820	+	718	147	560	190	83.006	74.667	-8.33911	0.000256838	-5.12548e-15	-3.91086	1	1
Solyc12g017480	SL3.0ch12	6760649	6762649	+	319	157	105	346	67.017	23.282	-43.7352	1.15806e-39	1.55728	-1.39611	0.365666	1
Solyc12g017620	SL3.0ch12	6991268	6993268	-	1136	494	967	594	69.693	61.947	-7.74578	3.03625e-05	3.05566	-3.79292	0.486515	1
Solyc12g017830	SL3.0ch12	7451578	7453578	+	1452	202	1632	313	87.787	83.907	-3.87973	0.00342264	-5.12548e-15	-3.91086	1	1
Solyc12g017835	SL3.0ch12	7451578	7453578	+	1452	202	1632	313	87.787	83.907	-3.87973	0.00342264	-0.171139	6.85521	0.583881	1
Solyc12g017880	SL3.0ch12	7613687	7615687	-	420	738	418	965	36.269	30.224	-6.04528	0.00432758	5.10692	-1.32634	0.0200651	0.210466
Solyc12g017920	SL3.0ch12	7801778	7803778	-	740	22	974	53	97.113	94.839	-2.27352	0.0358573	0.180561	3.03791	0.624966	1
Solyc12g017960	SL3.0ch12	8878229	8880229	-	2121	260	2046	337	89.08	85.858	-3.22206	0.00312309	5.57708	0.0266087	0.00768333	0.10623
Solyc12g017970	SL3.0ch12	8884097	8886097	-	1716	110	2208	232	93.976	90.492	-3.4841	0.000171549	1.25648	-0.224329	0.242859	0.87787
Solyc12g019040	SL3.0ch12	9000539	9002539	+	969	721	1002	922	57.337	52.079	-5.25828	0.00533278	-5.12548e-15	-3.87171	1	1
Solyc12g019050	SL3.0ch12	9002397	9004397	+	511	177	362	266	74.273	57.643	-16.6299	3.14566e-09	-5.12548e-15	-3.91086	1	1
Solyc12g019170	SL3.0ch12	9422617	9424617	-	748	68	822	134	91.667	85.983	-5.6834	0.000765724	-5.12548e-15	-3.91086	1	1
Solyc12g019230	SL3.0ch12	9706445	9708445	+	1213	853	983	856	58.712	53.453	-5.25952	0.00345026	-5.12548e-15	-3.91086	1	1
Solyc12g019340	SL3.0ch12	10002541	10004541	-	363	12	440	33	96.8	93.023	-3.77674	0.0398296	-5.12548e-15	-3.91086	1	1
Solyc12g019470	SL3.0ch12	10411831	10413831	-	571	284	640	441	66.784	59.204	-7.57919	0.00246617	-0.0529829	4.62726	0.862148	1
Solyc12g019540	SL3.0ch12	10617402	10619402	+	1539	270	1727	397	85.075	81.309	-3.76578	0.0058495	0.890934	2.55699	0.0479461	0.368486
Solyc12g019550	SL3.0ch12	10626127	10628127	+	1383	676	1443	823	67.169	63.68	-3.48803	0.0344843	1.8579	1.35882	1	1
Solyc12g019885	SL3.0ch12	12089246	12091246	+	445	184	164	285	70.747	36.526	-34.2216	3.06441e-27	-5.00692	-2.15965	0.026928	0.255911
Solyc12g019890	SL3.0ch12	12114177	12116177	-	899	800	905	964	52.913	48.422	-4.49186	0.0195157	1.99828	4.63383	1.49653e-06	0.000143521
Solyc12g019960	SL3.0ch12	12754080	12756080	+	1442	197	1725	367	87.98	82.457	-5.5235	1.92273e-05	0.0572486	5.26323	0.896962	1
Solyc12g020110	SL3.0ch12	14051663	14053663	+	1810	125	2309	231	93.54	90.906	-2.63454	0.00411522	-1.02551	1.47675	0.232127	0.858811
Solyc12g021170	SL3.0ch12	14508640	14510640	+	1582	449	1862	709	77.893	72.423	-5.46948	0.000129216	-0.0952135	4.72756	0.74317	1
Solyc12g021320	SL3.0ch12	15635083	15637083	+	127	14	138	46	90.071	75	-15.0709	0.00192939	-5.12548e-15	-3.91086	1	1
Solyc12g082720	SL3.0ch12	16742951	16744951	+	550	49	491	71	91.82	87.367	-4.45315	0.0330849	-0.755396	-2.74956	0.792285	1
Solyc12g077420	SL3.0ch12	20753664	20755664	-	915	168	1128	296	84.488	79.213	-5.27405	0.00271384	0.205516	2.05597	0.652306	1
Solyc12g077390	SL3.0ch12	21247447	21249447	+	685	205	754	302	76.966	71.402	-5.56478	0.0152752	-5.12548e-15	-3.91086	1	1
Solyc12g077380	SL3.0ch12	21268691	21270691	+	483	324	454	565	59.851	44.553	-15.2978	1.80554e-09	0.10144	-3.12115	1	1
Solyc12g026385	SL3.0ch12	22800111	22802111	-	487	31	239	29	94.015	89.179	-4.83634	0.0443434	-5.12548e-15	-3.91086	1	1
Solyc12g026410	SL3.0ch12	23205353	23207353	-	781	89	565	295	89.77	65.698	-24.0724	1.43392e-32	-5.12548e-15	-3.91086	1	1
Solyc12g027550	SL3.0ch12	24137155	24139155	+	90	268	93	450	25.14	17.127	-8.01259	0.010983	-6.61806	-2.07708	0.0017102	0.0359192
Solyc12g027630	SL3.0ch12	24866846	24868846	+	41	177	22	345	18.807	5.995	-12.8128	2.24813e-05	0.755825	-1.37467	0.52747	1
Solyc12g027700	SL3.0ch12	25825399	25827399	+	267	13	349	51	95.357	87.25	-8.10714	0.00118156	-5.12548e-15	-3.91086	1	1
Solyc12g027750	SL3.0ch12	25992785	25994785	-	434	72	461	156	85.771	74.716	-11.0544	3.41922e-05	-0.760119	3.52614	0.0595874	0.420379
Solyc12g027753	SL3.0ch12	26171328	26173328	-	742	10121	674	10813	6.831	5.868	-0.963023	0.00932594	-1.71769	-1.80698	0.203261	0.807428
Solyc12g062160	SL3.0ch12	30761563	30763563	+	314	107	159	363	74.584	30.46	-44.1246	2.58932e-40	7.71141	-0.531529	0.00020439	0.00693606
Solyc12g062200	SL3.0ch12	31269175	31271175	+	1597	535	1362	570	74.906	70.497	-4.4093	0.00541707	0.682287	2.27336	0.331557	1
Solyc12g062470	SL3.0ch12	33244629	33246629	-	363	24	412	87	93.798	82.565	-11.2333	3.35455e-06	-5.12548e-15	-3.91086	1	1
Solyc12g062570	SL3.0ch12	33926334	33928334	+	712	237	611	260	75.026	70.149	-4.87709	0.0410382	-5.12548e-15	-3.91086	1	1
Solyc12g062580	SL3.0ch12	33936117	33938117	+	498	81	454	122	86.01	78.819	-7.19092	0.00490588	-1.98367	-3.86745	1	1
Solyc12g062595	SL3.0ch12	33945976	33947976	-	472	129	446	178	78.536	71.474	-7.06141	0.0123019	-5.12548e-15	-3.91086	1	1
Solyc12g062640	SL3.0ch12	33946352	33948352	-	356	97	374	149	78.587	71.511	-7.07668	0.0267649	-5.12548e-15	-3.91086	1	1
Solyc12g062670	SL3.0ch12	34000328	34002328	+	1098	93	1338	165	92.191	89.022	-3.16948	0.0144783	-5.12548e-15	-3.91086	1	1
Solyc12g062860	SL3.0ch12	35608917	35610917	+	542	84	621	163	86.581	79.209	-7.37229	0.00129939	-0.324937	6.81628	0.224994	0.846937
Solyc12g032970	SL3.0ch12	37773293	37775293	+	208	677	220	1052	23.503	17.296	-6.20723	0.0017338	-5.12548e-15	-3.91086	1	1
Solyc12g032980	SL3.0ch12	37773650	37775650	+	341	810	339	1221	29.626	21.731	-7.89564	2.26382e-05	-4.29111	-2.70942	0.103217	0.571827
Solyc12g032990	SL3.0ch12	37774262	37776262	+	548	2802	571	4024	16.358	12.427	-3.93166	6.71565e-06	-2.02738	-2.7843	0.225562	0.847914
Solyc12g033000	SL3.0ch12	37775154	37777154	+	538	2663	538	3817	16.807	12.354	-4.45363	6.04813e-07	-0.793533	-3.328	0.774251	1
Solyc12g033010	SL3.0ch12	37775678	37777678	+	571	2917	602	4177	16.37	12.597	-3.77364	1.12102e-05	-5.12548e-15	-3.91086	1	1
Solyc12g033070	SL3.0ch12	37829738	37831738	+	680	3451	794	5324	16.461	12.978	-3.48281	8.56327e-06	1.81287	-3.79157	1	1
Solyc12g033090	SL3.0ch12	37832042	37834042	+	941	2510	1095	3316	27.267	24.824	-2.44316	0.0316596	-5.12548e-15	-3.3494	1	1
Solyc12g035220	SL3.0ch12	39389695	39391695	-	753	244	899	375	75.527	70.565	-4.96143	0.0212975	-5.12548e-15	-3.91086	1	1
Solyc12g035260	SL3.0ch12	39608259	39610259	-	98	170	35	177	36.567	16.509	-20.0577	9.24504e-06	-5.12548e-15	-3.91086	1	1
Solyc12g035550	SL3.0ch12	41909704	41911704	+	536	5822	507	8874	8.43	5.405	-3.02578	3.48422e-12	-5.12548e-15	-3.86962	1	1
Solyc12g035770	SL3.0ch12	44480506	44482506	+	405	120	369	181	77.143	67.091	-10.0519	0.00104947	-5.12548e-15	-3.91086	1	1
Solyc12g035780	SL3.0ch12	44481127	44483127	+	585	130	644	193	81.818	76.941	-4.87672	0.0405617	-5.12548e-15	-3.91086	1	1
Solyc12g035828	SL3.0ch12	44501111	44503111	+	759	101	542	193	88.256	73.741	-14.5143	2.48744e-12	-5.12548e-15	-3.91086	1	1
Solyc12g035865	SL3.0ch12	44512587	44514587	-	709	606	600	749	53.916	44.477	-9.43896	1.00341e-05	-5.12548e-15	-3.91086	1	1
Solyc12g035870	SL3.0ch12	44513407	44515407	+	628	529	555	644	54.278	46.289	-7.98973	0.000512363	-5.12548e-15	-3.91086	1	1
Solyc12g036325	SL3.0ch12	46255607	46257607	+	127	713	105	817	15.119	11.388	-3.73076	0.046351	-0.49783	2.12655	0.601008	1
Solyc12g036380	SL3.0ch12	46394242	46396242	-	949	69	1332	151	93.222	89.818	-3.40407	0.00906378	-3.96718	1.23962	0.000166111	0.00592958
Solyc12g036470	SL3.0ch12	46821799	46823799	+	1283	55	1136	79	95.889	93.498	-2.39144	0.018505	2.27344	-1.36569	0.0966165	0.550371
Solyc12g036505	SL3.0ch12	47134877	47136877	+	589	76	431	169	88.571	71.833	-16.7381	1.69775e-12	-5.12548e-15	-3.91086	1	1
Solyc12g036580	SL3.0ch12	47260948	47262948	+	258	22	215	43	92.143	83.333	-8.80952	0.00668132	-5.12548e-15	-3.91086	1	1
Solyc12g036600	SL3.0ch12	47269892	47271892	-	831	78	828	170	91.419	82.966	-8.45321	4.51437e-07	-5.12548e-15	-3.91086	1	1
Solyc12g036653	SL3.0ch12	47366342	47368342	-	26	86	9	75	23.214	10.714	-12.5	0.0480551	-5.12548e-15	-3.66247	1	1
Solyc12g036670	SL3.0ch12	47725739	47727739	-	284	484	221	526	36.979	29.585	-7.39416	0.00698369	0.109732	0.234083	0.91413	1
Solyc12g036710	SL3.0ch12	47782666	47784666	-	1099	865	1303	1506	55.957	46.387	-9.57062	1.47291e-09	-5.12548e-15	-3.91086	1	1
Solyc12g036720	SL3.0ch12	47781834	47783834	+	769	419	1278	993	64.731	56.275	-8.45587	1.18985e-05	-2.33604	-1.69097	0.0380165	0.318076
Solyc12g036840	SL3.0ch12	48417504	48419504	+	757	56	804	93	93.112	89.632	-3.47982	0.0279203	-5.12548e-15	-3.91086	1	1
Solyc12g038030	SL3.0ch12	49396063	49398063	-	751	43	799	77	94.584	91.21	-3.37434	0.0191222	-5.12548e-15	-3.91086	1	1
Solyc12g038040	SL3.0ch12	49400531	49402531	-	595	36	463	56	94.295	89.21	-5.08475	0.00647565	-5.12548e-15	-3.91086	1	1
Solyc12g038080	SL3.0ch12	49536734	49538734	+	1053	331	1013	487	76.084	67.533	-8.55048	3.32442e-06	-0.384653	-2.53576	0.920757	1
Solyc12g038360	SL3.0ch12	50643063	50645063	+	1714	541	1767	681	76.009	72.181	-3.8275	0.0087808	-1.24813	-2.02449	0.495688	1
Solyc12g038370	SL3.0ch12	50646124	50648124	+	1225	739	1072	883	62.373	54.834	-7.53895	1.42911e-05	-0.313975	4.0757	0.394936	1
Solyc12g038400	SL3.0ch12	50690493	50692493	+	1139	335	1213	465	77.273	72.288	-4.98429	0.00457505	-0.199748	5.83384	0.478319	1
Solyc12g038670	SL3.0ch12	51648334	51650334	+	1529	481	1454	541	76.07	72.882	-3.18745	0.0440387	0.395573	4.54004	0.174057	0.750604
Solyc12g038805	SL3.0ch12	51895705	51897705	+	434	14	447	32	96.875	93.319	-3.55558	0.0319569	-4.26941	-0.0447673	6.75431e-06	0.000468194
Solyc12g038980	SL3.0ch12	52633452	52635452	-	873	379	918	509	69.728	64.331	-5.39767	0.00884267	0.111245	6.16714	0.770949	1
Solyc12g039080	SL3.0ch12	53167150	53169150	-	24	11	2	62	68.571	3.125	-65.4464	3.92458e-11	2.35505	3.26604	2.11948e-06	0.000189051
Solyc12g039100	SL3.0ch12	53182997	53184997	-	585	70	418	188	89.313	68.977	-20.3361	9.13824e-18	2.34959	0.148583	0.0227063	0.228918
Solyc12g039170	SL3.0ch12	53452371	53454371	+	1701	212	1765	274	88.918	86.562	-2.35589	0.0492609	0.629414	-1.84627	1	1
Solyc12g039180	SL3.0ch12	53476237	53478237	+	1888	162	1959	227	92.098	89.616	-2.48182	0.0144696	0.142314	6.25567	0.58722	1
Solyc12g040210	SL3.0ch12	53902008	53904008	-	233	15	299	49	93.952	85.92	-8.03207	0.00589581	-5.12548e-15	-3.91086	1	1
Solyc12g040690	SL3.0ch12	55781117	55783117	+	980	132	1067	311	88.129	77.431	-10.6984	5.91133e-11	-0.546297	-1.39423	0.542968	1
Solyc12g040700	SL3.0ch12	55790378	55792378	-	81	7	95	71	92.045	57.229	-34.8165	2.75225e-08	-0.898711	-1.5539	0.386368	1
Solyc12g040816	SL3.0ch12	56310047	56312047	-	1072	225	1210	375	82.652	76.341	-6.31158	0.000182527	-5.12548e-15	-3.91086	1	1
Solyc12g041960	SL3.0ch12	56635171	56637171	-	314	35	268	62	89.971	81.212	-8.75923	0.00459041	-5.12548e-15	-3.76922	1	1
Solyc12g042065	SL3.0ch12	58021697	58023697	+	114	6	14	6	95	70	-25	0.00667028	-0.408134	8.60322	0.189238	0.7816
Solyc12g042077	SL3.0ch12	58032423	58034423	-	409	208	257	202	66.288	55.991	-10.2972	0.00231863	-0.597725	3.18151	0.316853	0.993879
Solyc12g042100	SL3.0ch12	58062812	58064812	+	859	238	951	375	78.304	71.719	-6.58501	0.000912614	-1.47246	-2.5031	0.709327	1
Solyc12g042113	SL3.0ch12	58075683	58077683	+	20	0	0	11	100	0	-100	1.50306e-07	-4.2915	-3.66589	0.255338	0.900737
Solyc12g042177	SL3.0ch12	58158927	58160927	-	411	51	369	74	88.961	83.296	-5.66533	0.0333855	1.67658	-0.593127	0.455457	1
Solyc12g042200	SL3.0ch12	58170584	58172584	+	493	768	464	1054	39.096	30.567	-8.52942	2.00521e-05	-0.296107	3.64122	0.426946	1
Solyc12g042280	SL3.0ch12	58359296	58361296	-	684	40	548	57	94.475	90.579	-3.89663	0.0191749	-5.12548e-15	-3.91086	1	1
Solyc12g042360	SL3.0ch12	58465551	58467551	+	976	278	1060	383	77.831	73.458	-4.37287	0.0217351	0.600115	5.59867	0.0407971	0.33255
Solyc12g042460	SL3.0ch12	58682170	58684170	+	1174	560	1065	673	67.705	61.277	-6.4274	0.000405334	3.50434	0.600927	0.188613	0.780648
Solyc12g042520	SL3.0ch12	58800899	58802899	+	793	511	833	649	60.813	56.208	-4.60506	0.0324527	-5.12548e-15	-3.82789	1	1
Solyc12g042605	SL3.0ch12	58904423	58906423	-	1369	142	571	565	90.602	50.264	-40.3382	8.3017e-120	-5.12548e-15	-3.91086	1	1
Solyc12g042620	SL3.0ch12	58905050	58907050	-	1680	161	661	753	91.255	46.747	-44.5079	1.82214e-176	-5.12548e-15	-3.91086	1	1
Solyc12g042740	SL3.0ch12	59108230	59110230	-	983	169	868	262	85.33	76.814	-8.5157	1.98582e-06	-0.191861	5.66958	0.459538	1
Solyc12g042807	SL3.0ch12	59175900	59177900	+	901	59	966	107	93.854	90.028	-3.82621	0.00619368	-5.12548e-15	-3.91086	1	1
Solyc12g042820	SL3.0ch12	59176044	59178044	+	942	61	1003	108	93.918	90.279	-3.63922	0.00680602	-1.76011	-3.87229	1	1
Solyc12g042830	SL3.0ch12	59199392	59201392	-	1560	682	1593	923	69.581	63.315	-6.26595	3.73918e-05	2.64719	7.54094	5.63082e-06	0.000408526
Solyc12g042880	SL3.0ch12	59265058	59267058	+	943	214	1106	362	81.504	75.341	-6.16329	0.000662974	-0.522952	2.58457	0.205172	0.810537
Solyc12g042990	SL3.0ch12	59526943	59528943	-	166	218	132	266	43.229	33.166	-10.0633	0.0112134	-0.446137	5.43444	0.117672	0.612557
Solyc12g043050	SL3.0ch12	59666748	59668748	-	1227	507	1547	750	70.761	67.349	-3.41253	0.04246	0.765243	3.77981	0.0462853	0.360997
Solyc12g044230	SL3.0ch12	60067869	60069869	+	366	669	272	740	35.362	26.877	-8.48485	0.000216385	0.179139	4.86341	0.611027	1
Solyc12g044340	SL3.0ch12	60216535	60218535	-	776	91	908	383	89.504	70.333	-19.171	7.92502e-26	-0.280027	2.51961	0.515237	1
Solyc12g044400	SL3.0ch12	60264747	60266747	-	2365	276	2686	508	89.549	84.095	-5.45423	1.5502e-08	-0.441681	5.63351	0.120284	0.619467
Solyc12g044600	SL3.0ch12	60570332	60572332	+	245	561	264	814	30.397	24.49	-5.90723	0.0124087	0.0860275	10.1171	0.774822	1
Solyc12g044740	SL3.0ch12	60926921	60928921	+	1426	432	1433	627	76.749	69.563	-7.18609	4.04024e-06	-0.0805714	7.59909	0.749245	1
Solyc12g044750	SL3.0ch12	60943571	60945571	-	102	89	60	167	53.403	26.432	-26.9714	2.81834e-07	-5.12548e-15	-3.86962	1	1
Solyc12g044770	SL3.0ch12	60983867	60985867	-	1046	106	1139	197	90.799	85.254	-5.54412	0.000156276	-5.12548e-15	-3.91086	1	1
Solyc12g044910	SL3.0ch12	61209291	61211291	-	1094	381	1162	560	74.169	67.48	-6.68982	0.000201079	1.04322	4.92624	0.00205394	0.041018
Solyc12g049070	SL3.0ch12	61426501	61428501	+	1225	176	1102	247	87.438	81.69	-5.7474	0.000197505	-5.12548e-15	-3.91086	1	1
Solyc12g049140	SL3.0ch12	61516071	61518071	-	506	659	319	790	43.433	28.765	-14.6688	9.85562e-12	-5.12548e-15	-3.91086	1	1
Solyc12g049160	SL3.0ch12	61522049	61524049	-	568	325	435	338	63.606	56.274	-7.33157	0.00773775	-5.12548e-15	-3.91086	1	1
Solyc12g049290	SL3.0ch12	61718919	61720919	-	1627	356	1559	566	82.047	73.365	-8.6827	4.98627e-10	-2.361	-2.10036	0.152045	0.703081
Solyc12g049340	SL3.0ch12	61767778	61769778	-	1268	230	1022	328	84.646	75.704	-8.94249	3.32944e-08	1.85231	-3.61878	1	1
Solyc12g049400	SL3.0ch12	61895548	61897548	+	2329	566	2318	672	80.449	77.525	-2.92397	0.0152176	2.32177	1.66687	0.0265903	0.253943
Solyc12g049505	SL3.0ch12	62093367	62095367	-	29	2	0	12	93.548	0	-93.5484	8.02202e-08	1.84912	-1.43826	1	1
Solyc12g049510	SL3.0ch12	62098364	62100364	-	749	18	811	67	97.653	92.369	-5.28417	7.88081e-06	-0.450649	2.20335	0.501954	1
Solyc12g049560	SL3.0ch12	62143254	62145254	-	3286	686	3441	820	82.729	80.756	-1.97341	0.0415697	-0.289956	5.12419	0.286344	0.95106
Solyc12g055710	SL3.0ch12	62632765	62634765	-	517	209	408	280	71.212	59.302	-11.9098	1.94447e-05	5.17588	2.99271	5.32859e-07	6.14817e-05
Solyc12g055840	SL3.0ch12	62790185	62792185	+	342	520	362	789	39.675	31.451	-8.22426	0.000710238	1.15642	6.27461	0.00568365	0.0858449
Solyc12g055855	SL3.0ch12	62814224	62816224	+	199	169	159	235	54.076	40.355	-13.7208	0.000723693	0.615877	5.62176	0.0368029	0.312203
Solyc12g055960	SL3.0ch12	62900712	62902712	-	1130	144	1245	292	88.697	81.002	-7.69507	2.29356e-07	-5.12548e-15	-3.91086	1	1
Solyc12g055970	SL3.0ch12	62907004	62909004	-	1165	851	1226	1096	57.788	52.799	-4.98839	0.00366278	9.54412	0.578569	8.79951e-06	0.000597451
Solyc12g055990	SL3.0ch12	62927759	62929759	+	1391	421	1499	551	76.766	73.122	-3.64405	0.0219348	0.309601	5.18567	0.346466	1
Solyc12g056020	SL3.0ch12	62939957	62941957	+	21	0	11	10	100	52.381	-47.619	0.00187793	-5.12548e-15	-3.91086	1	1
Solyc12g056040	SL3.0ch12	62954822	62956822	-	916	869	1000	1136	51.317	46.816	-4.50005	0.0137607	4.00509	-2.14422	0.108561	0.587337
Solyc12g056080	SL3.0ch12	62998316	63000316	+	1734	351	1859	468	83.165	79.888	-3.2772	0.0137177	-0.261773	5.94793	0.342322	1
Solyc12g056100	SL3.0ch12	63024293	63026293	-	1241	391	1283	514	76.042	71.397	-4.64489	0.00670134	-0.166502	8.79413	0.572044	1
Solyc12g056190	SL3.0ch12	63103854	63105854	-	816	319	907	449	71.894	66.888	-5.00637	0.0191143	-3.07636	-1.2831	0.0546684	0.39922
Solyc12g056220	SL3.0ch12	63130530	63132530	-	1221	450	1461	678	73.07	68.303	-4.76707	0.00479704	1.09752	7.65571	0.000950927	0.0225872
Solyc12g056230	SL3.0ch12	63148542	63150542	-	1262	1026	1281	1231	55.157	50.995	-4.16212	0.0113592	0.554158	6.66159	0.0563465	0.406167
Solyc12g056250	SL3.0ch12	63161239	63163239	-	1222	758	1028	773	61.717	57.079	-4.63777	0.0108	0.792334	6.03572	0.0237462	0.235539
Solyc12g056295	SL3.0ch12	63187002	63189002	+	49	41	3	15	54.444	16.667	-37.7778	0.0110853	-0.907035	-1.61517	0.527588	1
Solyc12g056330	SL3.0ch12	63241764	63243764	+	355	228	326	301	60.892	51.994	-8.89832	0.00652068	-5.12548e-15	-3.91086	1	1
Solyc12g056410	SL3.0ch12	63290521	63292521	+	1339	673	1281	856	66.551	59.944	-6.60685	7.46608e-05	0.417222	5.83555	0.129811	0.645051
Solyc12g056490	SL3.0ch12	63384806	63386806	-	640	119	757	215	84.321	77.881	-6.44082	0.00269975	-0.458154	-0.864874	0.719935	1
Solyc12g056510	SL3.0ch12	63398056	63400056	-	334	559	314	663	37.402	32.139	-5.26281	0.0357844	0.322952	5.24733	0.389558	1
Solyc12g056520	SL3.0ch12	63416167	63418167	-	411	8	89	25	98.091	78.07	-20.0205	1.28858e-10	-0.625281	2.7095	0.144707	0.684567
Solyc12g056560	SL3.0ch12	63454866	63456866	+	179	13	140	47	93.229	74.866	-18.3629	7.961e-06	0.0110638	3.16715	0.987609	1
Solyc12g056580	SL3.0ch12	63472687	63474687	+	730	204	749	274	78.158	73.216	-4.94243	0.0258955	2.54206	6.56106	3.89373e-07	4.86961e-05
Solyc12g056760	SL3.0ch12	63802712	63804712	-	591	686	439	708	46.28	38.274	-8.00659	0.000385626	-1.58775	0.162545	0.141617	0.675289
Solyc12g056770	SL3.0ch12	63802262	63804262	+	590	1075	443	960	35.435	31.575	-3.86024	0.0498109	-0.0284096	4.38292	0.927199	1
Solyc12g056850	SL3.0ch12	63870371	63872371	-	396	234	281	260	62.857	51.941	-10.9163	0.000818782	0.485792	0.0476043	0.581432	1
Solyc12g056860	SL3.0ch12	63874915	63876915	-	882	602	798	768	59.434	50.958	-8.47611	1.96176e-05	-0.498623	2.88322	0.331153	1
Solyc12g056855	SL3.0ch12	63896423	63898423	+	2228	204	2392	300	91.612	88.856	-2.75597	0.00349608	-0.53281	-2.93856	0.871233	1
Solyc12g056900	SL3.0ch12	63918195	63920195	-	244	309	137	249	44.123	35.492	-8.63074	0.020278	0.241998	5.85537	0.418712	1
Solyc12g056990	SL3.0ch12	64019567	64021567	+	2452	292	2329	341	89.359	87.228	-2.13014	0.0334808	0.0789314	-0.95925	0.976758	1
Solyc12g057050	SL3.0ch12	64064871	64066871	-	940	429	564	462	68.663	54.971	-13.6925	1.66601e-10	1.81338	-3.79247	1	1
Solyc12g087810	SL3.0ch12	64300984	64302984	-	430	560	373	652	43.434	36.39	-7.0441	0.00474322	-0.189525	5.13974	0.519173	1
Solyc12g088090	SL3.0ch12	64546475	64548475	+	544	1077	435	1296	33.56	25.13	-8.42955	8.8144e-07	-5.74373	-1.88007	0.0692529	0.459393
Solyc12g088080	SL3.0ch12	64546497	64548497	+	544	1087	435	1308	33.354	24.957	-8.3968	9.04416e-07	-5.12548e-15	-3.91086	1	1
Solyc12g088160	SL3.0ch12	64596254	64598254	+	776	662	741	991	53.964	42.783	-11.1809	6.59064e-09	-2.48679	-3.7999	0.62407	1
Solyc12g088190	SL3.0ch12	64610799	64612799	+	342	693	234	736	33.043	24.124	-8.91977	6.93745e-05	6.28955	-1.03172	0.00214153	0.0422961
Solyc12g088260	SL3.0ch12	64694726	64696726	+	396	49	213	48	88.989	81.609	-7.37957	0.0167082	-5.12548e-15	-3.91086	1	1
Solyc12g088270	SL3.0ch12	64699214	64701214	+	1136	331	944	343	77.437	73.349	-4.08807	0.0284654	-5.12548e-15	-3.87428	1	1
Solyc12g088410	SL3.0ch12	64784704	64786704	-	1166	635	1236	1170	64.742	51.372	-13.3702	1.85498e-16	2.43148	0.942668	0.000190743	0.00656641
Solyc12g088450	SL3.0ch12	64796776	64798776	+	303	177	81	130	63.125	38.389	-24.7364	2.73086e-08	-0.634952	3.30786	0.0827478	0.506616
Solyc12g088480	SL3.0ch12	64812483	64814483	+	1081	207	1041	337	83.929	75.544	-8.3843	9.2715e-07	-0.319629	3.60481	0.34423	1
Solyc12g088540	SL3.0ch12	64864990	64866990	-	397	205	314	288	65.947	52.159	-13.7874	1.17018e-05	-5.12548e-15	-3.91086	1	1
Solyc12g088580	SL3.0ch12	64865488	64867488	-	279	191	233	276	59.362	45.776	-13.5857	0.000136348	-5.12548e-15	-3.91086	1	1
Solyc12g088810	SL3.0ch12	65023358	65025358	-	2158	431	2351	566	83.353	80.597	-2.75614	0.0203872	-0.557162	3.85354	0.129786	0.645017
Solyc12g088820	SL3.0ch12	65022994	65024994	+	2168	801	2365	1074	73.021	68.77	-4.25123	0.00088841	0.737431	1.89363	0.258981	0.906231
Solyc12g088830	SL3.0ch12	65034473	65036473	-	1223	622	1272	873	66.287	59.301	-6.98656	4.05822e-05	1.4748	1.09137	0.0524915	0.389526
Solyc12g088860	SL3.0ch12	65045024	65047024	+	1918	379	1745	463	83.5	79.031	-4.46942	0.000606236	-5.12548e-15	-3.91086	1	1
Solyc12g089000	SL3.0ch12	65156340	65158340	-	902	597	845	674	60.173	55.629	-4.54475	0.0271587	-0.399129	6.54886	0.277255	0.93617
Solyc12g089010	SL3.0ch12	65156385	65158385	+	925	634	886	752	59.333	54.09	-5.24255	0.00876157	-0.759066	0.738329	0.324932	1
Solyc12g089060	SL3.0ch12	65185322	65187322	-	1232	630	1234	830	66.165	59.787	-6.37859	0.000221964	-0.148719	4.09286	0.646118	1
Solyc12g089070	SL3.0ch12	65189294	65191294	+	617	435	637	638	58.65	49.961	-8.68941	0.000166664	-5.12548e-15	-3.91086	1	1
Solyc12g089150	SL3.0ch12	65247600	65249600	-	292	248	260	374	54.074	41.009	-13.0646	5.40031e-05	0.205785	6.23496	0.446807	1
Solyc12g089200	SL3.0ch12	65295608	65297608	+	653	261	794	432	71.444	64.763	-6.68074	0.00374345	-1.76181	-2.07142	0.298999	0.968009
Solyc12g089220	SL3.0ch12	65312189	65314189	-	325	506	253	500	39.11	33.599	-5.51057	0.0475412	-0.0915408	5.78815	0.828151	1
Solyc12g089230	SL3.0ch12	65312227	65314227	+	325	506	253	500	39.11	33.599	-5.51057	0.0475412	-5.12548e-15	-1.81954	1	1
Solyc12g089240	SL3.0ch12	65330324	65332324	+	828	989	765	1103	45.57	40.953	-4.61673	0.0125976	1.37618	5.85131	0.00303285	0.0547874
Solyc12g089290	SL3.0ch12	65390288	65392288	+	484	700	370	722	40.878	33.883	-6.99559	0.00232685	-0.458246	2.502	0.319352	0.995711
Solyc12g089325	SL3.0ch12	65435099	65437099	-	885	523	800	664	62.855	54.645	-8.2103	5.92769e-05	0.0501216	-2.07513	1	1
Solyc12g089380	SL3.0ch12	65475356	65477356	-	1179	518	1137	604	69.476	65.307	-4.16825	0.0227794	-5.12548e-15	-3.91086	1	1
Solyc12g094430	SL3.0ch12	65620268	65622268	+	813	230	822	312	77.948	72.487	-5.46145	0.00964356	0.457318	5.65738	0.193436	0.789277
Solyc12g094480	SL3.0ch12	65683467	65685467	-	75	203	57	307	26.978	15.659	-11.3191	0.00208159	0.212332	1.80062	0.79266	1
Solyc12g094490	SL3.0ch12	65682151	65684151	+	89	466	70	760	16.036	8.434	-7.6023	0.000128287	-1.05906	5.22981	0.00170655	0.0358637
Solyc12g094510	SL3.0ch12	65710291	65712291	+	614	371	394	463	62.335	45.974	-16.3607	5.67045e-11	0.565164	3.24946	0.145657	0.686866
Solyc12g094540	SL3.0ch12	65723942	65725942	+	874	483	915	617	64.407	59.726	-4.68093	0.0233852	-5.12548e-15	-3.91086	1	1
Solyc12g094670	SL3.0ch12	65810266	65812266	+	353	75	140	120	82.477	53.846	-28.6305	5.12167e-14	-5.12548e-15	-3.91086	1	1
Solyc12g094690	SL3.0ch12	65820137	65822137	+	1198	376	1146	444	76.112	72.075	-4.03635	0.0241989	5.89006	-1.4991	0.00108002	0.0250146
Solyc12g094700	SL3.0ch12	65824063	65826063	+	666	254	474	480	72.391	49.686	-22.7058	4.16823e-22	-5.12548e-15	-3.39196	1	1
Solyc12g094720	SL3.0ch12	65834448	65836448	+	1523	766	1595	981	66.536	61.918	-4.6179	0.00317297	-2.24004	1.54992	0.0688068	0.45728
Solyc12g095830	SL3.0ch12	65925205	65927205	+	664	568	642	734	53.896	46.657	-7.23913	0.000986884	-0.503384	6.72241	0.0812116	0.501948
Solyc12g095970	SL3.0ch12	66051031	66053031	-	1296	891	1296	1232	59.259	51.266	-7.99344	4.5767e-07	-5.12548e-15	-3.79436	1	1
Solyc12g095980	SL3.0ch12	66052081	66054081	+	1089	1081	1225	1559	50.184	44.001	-6.1829	0.000100863	1.82283	2.3592	0.0273482	0.258643
Solyc12g096000	SL3.0ch12	66069725	66071725	-	1005	816	1091	1074	55.189	50.393	-4.79685	0.0081202	0.343169	8.34712	0.185879	0.77561
Solyc12g096010	SL3.0ch12	66078212	66080212	-	1093	153	1269	245	87.721	83.818	-3.903	0.0107375	0.388527	2.58814	0.425336	1
Solyc12g096080	SL3.0ch12	66134014	66136014	-	900	373	943	481	70.699	66.222	-4.47723	0.0284039	1.84071	-0.452546	0.398866	1
Solyc12g096090	SL3.0ch12	66138440	66140440	-	103	124	63	191	45.374	24.803	-20.5713	1.79979e-05	-0.695843	2.93397	0.111474	0.596189
Solyc12g096100	SL3.0ch12	66137041	66139041	+	201	213	62	190	48.551	24.603	-23.9476	1.09688e-08	0.688589	2.30546	0.437277	1
Solyc12g096110	SL3.0ch12	66147680	66149680	+	405	585	410	813	40.909	33.524	-7.38497	0.00156857	1.72558	-1.79951	0.562058	1
Solyc12g096120	SL3.0ch12	66155101	66157101	-	1680	313	1595	518	84.295	75.485	-8.80994	5.34115e-11	1.05014	5.73272	0.0052314	0.0810731
Solyc12g096130	SL3.0ch12	66155466	66157466	+	1128	150	1032	348	88.263	74.783	-13.4803	1.2558e-17	0.86395	0.00599941	0.345582	1
Solyc12g096140	SL3.0ch12	66163437	66165437	-	1177	199	1373	416	85.538	76.747	-8.791	7.71593e-09	0.411217	4.4542	0.173989	0.750604
Solyc12g096180	SL3.0ch12	66191152	66193152	-	649	1198	571	1442	35.138	28.366	-6.77244	4.44878e-05	0.252059	-2.76826	1	1
Solyc12g096190	SL3.0ch12	66191300	66193300	+	799	1238	741	1481	39.224	33.348	-5.87601	0.00037537	0.9431	7.59992	0.001242	0.0278808
Solyc12g096200	SL3.0ch12	66202568	66204568	-	446	352	443	464	55.89	48.842	-7.04739	0.0113369	-5.12548e-15	-3.5149	1	1
Solyc12g096310	SL3.0ch12	66266561	66268561	+	884	1269	630	1222	41.059	34.017	-7.04171	3.31956e-05	1.82769	7.34904	0.000662714	0.0174808
Solyc12g096330	SL3.0ch12	66281599	66283599	-	1730	533	1687	623	76.447	73.03	-3.41689	0.0192968	-0.098028	3.0633	0.810948	1
Solyc12g096350	SL3.0ch12	66292340	66294340	+	588	358	548	452	62.156	54.8	-7.35645	0.00375025	1.1069	3.3371	0.0457901	0.358515
Solyc12g096480	SL3.0ch12	66363590	66365590	-	1406	935	1478	1356	60.06	52.152	-7.90737	1.6718e-07	-0.306116	1.17575	0.605911	1
Solyc12g096500	SL3.0ch12	66374198	66376198	+	1445	792	1571	1027	64.595	60.47	-4.12585	0.00914837	1.71167	4.90165	0.000283364	0.0090092
Solyc12g096590	SL3.0ch12	66427297	66429297	-	203	694	127	630	22.631	16.777	-5.85424	0.00875825	0.643918	3.99008	0.114221	0.603824
Solyc12g096600	SL3.0ch12	66425399	66427399	+	31	129	16	203	19.375	7.306	-12.0691	0.00280546	-0.31983	0.304707	0.678623	1
Solyc12g096610	SL3.0ch12	66427498	66429498	+	193	502	117	438	27.77	21.081	-6.6887	0.01713	-0.963359	2.29933	0.111927	0.597077
Solyc12g096660	SL3.0ch12	66458534	66460534	+	118	47	32	28	71.515	53.333	-18.1818	0.0336083	-1.02478	0.709179	0.0845564	0.511745
Solyc12g096690	SL3.0ch12	66495101	66497101	-	13	78	1	78	14.286	1.266	-13.0199	0.00542315	0.171749	5.89979	0.522693	1
Solyc12g096790	SL3.0ch12	66549479	66551479	-	334	159	405	280	67.748	59.124	-8.62439	0.00811473	3.94508	-3.10475	0.404884	1
Solyc12g096800	SL3.0ch12	66551524	66553524	-	268	423	173	396	38.784	30.404	-8.38015	0.00633209	4.2147	-2.12871	0.224263	0.846343
Solyc12g096810	SL3.0ch12	66550693	66552693	+	268	223	204	325	54.582	38.563	-16.0192	3.18569e-06	-0.0585383	3.81748	0.88518	1
Solyc12g096820	SL3.0ch12	66564631	66566631	+	833	501	953	685	62.444	58.181	-4.26307	0.0395212	-1.88938	2.58513	0.000851512	0.0208039
Solyc12g096910	SL3.0ch12	66617457	66619457	-	988	1358	893	1708	42.114	34.333	-7.78129	2.52091e-07	-5.67641	-3.22931	0.0227519	0.229172
Solyc12g096930	SL3.0ch12	66626624	66628624	+	1034	394	748	468	72.409	61.513	-10.8958	4.56193e-08	-5.12548e-15	0.980229	1	1
Solyc12g097000	SL3.0ch12	66666499	66668499	-	314	96	378	175	76.585	68.354	-8.23094	0.014982	1.90391	3.2863	0.00457642	0.0738338
Solyc12g097010	SL3.0ch12	66670941	66672941	-	72	28	1	21	72	4.545	-67.4545	4.39183e-08	-1.11727	-1.13553	0.286582	0.951181
Solyc12g097030	SL3.0ch12	66671339	66673339	+	101	115	34	83	46.759	29.06	-17.6994	0.00699494	-0.342557	3.96264	0.283187	0.946639
Solyc12g098210	SL3.0ch12	66806573	66808573	-	843	497	716	634	62.91	53.037	-9.87341	2.39953e-06	-5.12548e-15	-3.8327	1	1
Solyc12g098300	SL3.0ch12	66844208	66846208	+	662	172	647	289	79.376	69.124	-10.2526	8.1741e-06	-5.12548e-15	-3.91086	1	1
Solyc12g098310	SL3.0ch12	66847837	66849837	+	1062	344	937	390	75.533	70.61	-4.92303	0.0106002	-1.26376	3.93055	0.00978329	0.126924
Solyc12g098350	SL3.0ch12	66867715	66869715	-	504	67	370	226	88.266	62.081	-26.1857	5.57713e-24	-0.288104	4.45061	0.440289	1
Solyc12g098360	SL3.0ch12	66878794	66880794	-	298	559	266	815	34.772	24.607	-10.1656	1.03029e-05	0.254302	2.93517	0.5811	1
Solyc12g098370	SL3.0ch12	66878206	66880206	+	298	592	263	772	33.483	25.411	-8.07252	0.000510997	0.954003	4.20877	0.00560635	0.0852223
Solyc12g098380	SL3.0ch12	66883857	66885857	+	52	69	4	54	42.975	6.897	-36.0787	2.86267e-06	-0.390815	4.6304	0.246178	0.883408
Solyc12g098465	SL3.0ch12	66954553	66956553	-	864	148	822	186	85.375	81.548	-3.82788	0.0446733	-0.0480717	2.18166	0.917759	1
Solyc12g098520	SL3.0ch12	66984399	66986399	-	354	101	328	203	77.802	61.77	-16.032	6.69245e-07	-0.632616	6.19299	0.154638	0.708116
Solyc12g098580	SL3.0ch12	67025973	67027973	-	1521	458	1392	517	76.857	72.918	-3.93924	0.0130236	1.27955	0.179831	0.238721	0.869818
Solyc12g098590	SL3.0ch12	67025243	67027243	+	1418	451	1312	542	75.869	70.766	-5.10354	0.00191748	1.82325	-3.68964	1	1
Solyc12g098620	SL3.0ch12	67044434	67046434	+	1706	1183	1874	1469	59.052	56.057	-2.99414	0.0372518	0.153031	0.47195	0.872903	1
Solyc12g098730	SL3.0ch12	67121022	67123022	+	560	530	547	647	51.376	45.812	-5.56375	0.0199057	-5.12548e-15	-3.87098	1	1
Solyc12g098740	SL3.0ch12	67124328	67126328	+	493	854	260	836	36.6	23.723	-12.8772	1.27079e-10	0.217591	7.91005	0.450783	1
Solyc12g098757	SL3.0ch12	67156543	67158543	+	1596	188	1673	290	89.462	85.227	-4.23519	0.000502963	4.25354	-3.32455	0.172558	0.747312
Solyc12g098910	SL3.0ch12	67250341	67252341	+	751	966	716	1203	43.739	37.311	-6.42798	0.000419348	1.70477	0.161586	0.0485588	0.370858
Solyc12g098960	SL3.0ch12	67281482	67283482	+	1309	660	1494	914	66.48	62.043	-4.43726	0.00720296	1.97169	3.07545	0.00219921	0.0431022
Solyc12g099020	SL3.0ch12	67312225	67314225	-	609	60	646	96	91.031	87.062	-3.9694	0.0425744	-0.0590369	-0.928746	1	1
Solyc12g099030	SL3.0ch12	67315150	67317150	+	850	122	998	275	87.449	78.397	-9.05107	2.50384e-07	0.225305	8.13302	0.452948	1
Solyc12g099070	SL3.0ch12	67331543	67333543	+	637	178	515	223	78.16	69.783	-8.37631	0.000878587	-5.12548e-15	-3.5715	1	1
Solyc12g099080	SL3.0ch12	67340937	67342937	-	243	435	193	560	35.841	25.631	-10.2099	0.000186885	0.0023931	7.57555	0.994027	1
Solyc12g099090	SL3.0ch12	67340163	67342163	+	244	437	193	569	35.83	25.328	-10.5016	9.96764e-05	-0.46474	5.55211	0.0991782	0.559175
Solyc12g099130	SL3.0ch12	67374354	67376354	+	170	1063	128	1146	13.788	10.047	-3.74041	0.0120389	-0.805403	-2.93925	1	1
Solyc12g099170	SL3.0ch12	67396065	67398065	+	399	263	254	241	60.272	51.313	-8.95877	0.00804389	-0.554918	2.43601	0.268073	0.922052
Solyc12g099180	SL3.0ch12	67399090	67401090	+	156	30	260	101	83.871	72.022	-11.8488	0.0065434	-1.66238	-0.837766	0.258142	0.904549
Solyc12g099200	SL3.0ch12	67413385	67415385	+	283	395	227	509	41.74	30.842	-10.898	0.000142802	0.177489	7.80562	0.614486	1
Solyc12g099250	SL3.0ch12	67435566	67437566	-	490	455	534	607	51.852	46.801	-5.0508	0.0437975	0.501092	4.56384	0.139032	0.668338
Solyc12g099400	SL3.0ch12	67546725	67548725	-	812	472	863	645	63.24	57.228	-6.01176	0.00435284	0.070895	4.36296	0.858149	1
Solyc12g099420	SL3.0ch12	67550697	67552697	+	31	115	0	80	21.233	0	-21.2329	5.97987e-06	-0.581418	3.79987	0.0846341	0.511869
Solyc12g099440	SL3.0ch12	67569779	67571779	+	909	617	843	731	59.567	53.558	-6.00968	0.00276295	0.0937248	8.34988	0.747476	1
Solyc12g099460	SL3.0ch12	67587479	67589479	-	420	222	393	289	65.421	57.625	-7.79593	0.0109259	-5.12548e-15	-3.91086	1	1
Solyc12g099470	SL3.0ch12	67596659	67598659	-	1034	743	1019	1029	58.188	49.756	-8.4321	1.94712e-06	0.156892	6.04285	0.559253	1
Solyc12g099480	SL3.0ch12	67595233	67597233	+	724	698	652	778	50.914	45.594	-5.3198	0.013093	-5.12548e-15	-3.91086	1	1
Solyc12g099520	SL3.0ch12	67627400	67629400	-	386	245	410	354	61.173	53.665	-7.50782	0.0144066	-5.12548e-15	-3.91086	1	1
Solyc12g099590	SL3.0ch12	67668359	67670359	-	816	456	670	463	64.151	59.135	-5.0159	0.0262831	2.17522	-0.0443923	0.0810197	0.501369
Solyc12g099600	SL3.0ch12	67668528	67670528	+	824	539	681	648	60.455	51.242	-9.21334	1.37533e-05	0.612489	3.96312	0.0893445	0.526991
Solyc12g099720	SL3.0ch12	67724258	67726258	+	201	123	150	137	62.037	52.265	-9.77223	0.0360807	-5.12548e-15	-3.7976	1	1
Solyc12g099870	SL3.0ch12	67816286	67818286	-	70	19	15	15	78.652	50	-28.6517	0.0122881	-5.12548e-15	-2.72933	1	1
Solyc12g099970	SL3.0ch12	67880159	67882159	+	307	437	245	468	41.263	34.362	-6.90159	0.0172484	-0.092495	5.37648	0.806852	1
Solyc12g100120	SL3.0ch12	67944380	67946380	+	274	560	281	838	32.854	25.112	-7.74201	0.000923871	0.356397	5.98513	0.212429	0.824631
Solyc12g100140	SL3.0ch12	67956977	67958977	+	180	352	136	436	33.835	23.776	-10.0584	0.00104956	-0.445121	3.81081	0.244162	0.879537
Solyc12g100170	SL3.0ch12	67973773	67975773	+	85	109	13	111	43.814	10.484	-33.3306	1.64758e-09	6.34062	-0.840707	0.00426808	0.0701566
Solyc12g100280	SL3.0ch12	68030644	68032644	-	164	313	152	408	34.382	27.143	-7.23869	0.0274376	-5.12548e-15	-3.76922	1	1
Solyc12g100310	SL3.0ch12	68065572	68067572	-	968	297	681	337	76.522	66.896	-9.62586	3.43713e-06	-0.118163	5.72997	0.70133	1

### Sheet: PHYA_vs_WT_BK_hypermethylated
Supplemental Table S12. Total differentially methylated promoters (DMPs) in CG context
ID	chr	from	to	strand	met_WT	unmet_WT	met_PHYA	unmet_PHYA	X.met_WT	X.met_PHYA	X.diff_PHYA.ctrl	FDR_diff_PHYA.WT	logFC_PHYA	logCPM_PHYA	PValue_PHYA	padj_PHYA
Solyc00g005907	SL3.0ch00	4172134	4174134	+	10150	609	14656	708	94.34	95.392	1.0522	0.000676995	-5.12548e-15	-3.91086	1	1
Solyc00g006480	SL3.0ch00	4232311	4234311	+	143	113	157	38	55.859	80.513	24.6534	3.17325e-07	-5.12548e-15	-3.91086	1	1
Solyc00g006867	SL3.0ch00	6390079	6392079	+	86	381	283	320	18.415	46.932	28.5166	2.65423e-21	-1.1664	-0.558252	0.264941	0.916392
Solyc00g006870	SL3.0ch00	6404880	6406880	+	753	358	1118	372	67.777	75.034	7.25678	0.000259549	-5.12548e-15	-3.91086	1	1
Solyc00g007550	SL3.0ch00	6650039	6652039	-	773	485	998	488	61.447	67.16	5.71342	0.00636414	-5.12548e-15	-3.43053	1	1
Solyc00g007930	SL3.0ch00	6919608	6921608	-	964	111	1901	160	89.674	92.237	2.56236	0.0385555	-5.12548e-15	-3.91086	1	1
Solyc00g008260	SL3.0ch00	7277831	7279831	+	1707	153	2768	139	91.774	95.218	3.44424	1.69067e-05	-5.12548e-15	-3.91086	1	1
Solyc00g008570	SL3.0ch00	7584122	7586122	-	197518	13164	125446	7376	93.752	94.447	0.694983	1.83643e-15	0.733883	4.32545	0.197973	0.79887
Solyc00g009020	SL3.0ch00	7793998	7795998	+	1301	193	1260	136	87.082	90.258	3.17622	0.0199109	0.411953	7.62401	0.108978	0.588988
Solyc00g009050	SL3.0ch00	7822149	7824149	-	1730	256	2022	204	87.11	90.836	3.72581	0.000530545	1.8976	-1.83144	1	1
Solyc00g009060	SL3.0ch00	7824190	7826190	+	811	578	1166	686	58.387	62.959	4.57163	0.0208955	-0.130416	4.70454	0.655765	1
Solyc00g009140	SL3.0ch00	7885380	7887380	+	90	147	103	100	37.975	50.739	12.7642	0.0216823	-0.0992773	3.36058	0.823749	1
Solyc00g009141	SL3.0ch00	7897016	7899016	-	1261	494	1516	324	71.852	82.391	10.5395	1.30369e-12	0.481765	4.45932	0.105164	0.577892
Solyc00g009142	SL3.0ch00	8038913	8040913	+	1751	112	4174	202	93.988	95.384	1.39572	0.0446031	-5.12548e-15	-3.91086	1	1
Solyc00g009143	SL3.0ch00	8048016	8050016	+	2522	193	3438	185	92.891	94.894	2.00239	0.00365841	-5.12548e-15	-3.91086	1	1
Solyc00g009540	SL3.0ch00	8210678	8212678	-	435	85	463	53	83.654	89.729	6.07484	0.0121406	-5.12548e-15	-3.91086	1	1
Solyc00g011175	SL3.0ch00	9159658	9161658	+	780	52	971	39	93.75	96.139	2.38861	0.0448031	-5.12548e-15	-3.91086	1	1
Solyc00g011673	SL3.0ch00	9365433	9367433	+	887	92	922	63	90.603	93.604	3.00141	0.0322072	-5.12548e-15	-3.91086	1	1
Solyc00g011870	SL3.0ch00	9381599	9383599	-	792	76	779	28	91.244	96.53	5.28612	4.33582e-05	-5.12548e-15	-3.91086	1	1
Solyc00g012700	SL3.0ch00	9627415	9629415	-	998	102	2143	155	90.727	93.255	2.52773	0.0236458	-5.12548e-15	-3.91086	1	1
Solyc00g012704	SL3.0ch00	9696804	9698804	-	8216	1073	12407	1324	88.449	90.358	1.90888	2.74016e-05	-2.01628	-3.86689	1	1
Solyc00g012708	SL3.0ch00	9708087	9710087	-	4667	569	5798	597	89.133	90.665	1.53166	0.0159968	-5.12548e-15	-3.91086	1	1
Solyc00g014395	SL3.0ch00	10046778	10048778	+	3937	397	4496	344	90.84	92.893	2.05269	0.00144141	-5.12548e-15	-3.91086	1	1
Solyc00g016790	SL3.0ch00	10444493	10446493	+	4336	446	7023	460	90.673	93.853	3.17937	1.55853e-09	-5.12548e-15	-3.91086	1	1
Solyc00g017540	SL3.0ch00	10558570	10560570	+	187	49	170	17	79.237	90.909	11.6718	0.00381618	-5.12548e-15	-3.91086	1	1
Solyc00g017760	SL3.0ch00	10585381	10587381	-	6034	959	6769	856	86.286	88.774	2.48748	3.76228e-05	-5.12548e-15	-3.91086	1	1
Solyc00g024570	SL3.0ch00	11259566	11261566	+	5007	550	5944	471	90.103	92.658	2.55526	5.99425e-06	-5.12548e-15	-3.75958	1	1
Solyc00g028420	SL3.0ch00	11523328	11525328	-	216	41	292	24	84.047	92.405	8.35837	0.00668091	-5.12548e-15	-3.91086	1	1
Solyc00g028550	SL3.0ch00	11530930	11532930	-	119	76	192	41	61.026	82.403	21.3778	7.12606e-06	-5.12548e-15	-3.91086	1	1
Solyc00g028560	SL3.0ch00	11532006	11534006	-	544	155	644	110	77.825	85.411	7.58568	0.00100458	-5.12548e-15	-3.91086	1	1
Solyc00g030820	SL3.0ch00	11677156	11679156	-	341	249	598	272	57.797	68.736	10.939	0.000133183	1.89692	-2.52453	0.15496	0.708958
Solyc00g031050	SL3.0ch00	11688656	11690656	-	718	81	644	42	89.862	93.878	4.01522	0.0153112	-5.12548e-15	-3.91086	1	1
Solyc00g031700	SL3.0ch00	11718760	11720760	+	1101	89	1000	54	92.521	94.877	2.35565	0.0470096	-5.12548e-15	-3.91086	1	1
Solyc00g032943	SL3.0ch00	11803226	11805226	+	6246	636	7689	645	90.759	92.261	1.50212	0.00325777	-5.12548e-15	-3.91086	1	1
Solyc00g036960	SL3.0ch00	12027754	12029754	-	203	33	253	14	86.017	94.757	8.73961	0.00373014	-5.12548e-15	-3.91086	1	1
Solyc00g036968	SL3.0ch00	12148869	12150869	+	260	36	279	13	87.838	95.548	7.71011	0.00313193	-5.12548e-15	-3.91086	1	1
Solyc00g052540	SL3.0ch00	12815691	12817691	-	664	884	722	804	42.894	47.313	4.41918	0.0322883	-5.12548e-15	-3.91086	1	1
Solyc00g053440	SL3.0ch00	12855297	12857297	+	171	1006	254	925	14.528	21.544	7.01522	6.81078e-05	0.684766	6.45675	0.136598	0.66288
Solyc00g063510	SL3.0ch00	13319570	13321570	-	373	31	259	5	92.327	98.106	5.77933	0.0028716	-5.12548e-15	-3.91086	1	1
Solyc00g069680	SL3.0ch00	13584480	13586480	-	130	35	324	42	78.788	88.525	9.73671	0.0129685	2.61224	-3.8303	0.582152	1
Solyc00g072405	SL3.0ch00	13709986	13711986	+	638	95	1163	104	87.04	91.792	4.75207	0.00298571	-5.12548e-15	-3.91086	1	1
Solyc00g084870	SL3.0ch00	14214156	14216156	+	1	20	16	2	4.762	88.889	84.127	6.96023e-07	-5.12548e-15	-3.91086	1	1
Solyc06g024210	SL3.0ch00	14392228	14394228	-	1375	164	1570	141	89.344	91.759	2.41548	0.0384297	0.428674	5.08388	0.471987	1
Solyc00g090650	SL3.0ch00	14441347	14443347	-	672	101	837	70	86.934	92.282	5.34823	0.00143109	-5.12548e-15	-3.91086	1	1
Solyc00g090660	SL3.0ch00	14441661	14443661	-	691	107	868	76	86.591	91.949	5.35767	0.00125598	-5.12548e-15	-3.91086	1	1
Solyc00g090870	SL3.0ch00	14449470	14451470	-	894	95	986	61	90.394	94.174	3.77949	0.00489311	-0.488989	2.38534	0.229817	0.855003
Solyc00g092870	SL3.0ch00	14521606	14523606	+	6695	413	11833	622	94.19	95.006	0.816376	0.032577	-5.12548e-15	-3.91086	1	1
Solyc00g095860	SL3.0ch00	14638287	14640287	-	101	13	239	12	88.596	95.219	6.62263	0.0491039	-5.12548e-15	-3.87203	1	1
Solyc00g097260	SL3.0ch00	14687968	14689968	+	1528	209	1728	161	87.968	91.477	3.50921	0.00205035	4.04214	-3.67847	0.286977	0.951181
Solyc00g104200	SL3.0ch00	14939878	14941878	+	305	63	162	17	82.88	90.503	7.62236	0.0401066	-5.12548e-15	-3.91086	1	1
Solyc00g109450	SL3.0ch00	15133864	15135864	-	47	27	180	25	63.514	87.805	24.2914	9.89812e-05	-5.12548e-15	-3.91086	1	1
Solyc00g111170	SL3.0ch00	15191789	15193789	+	256	60	306	41	81.013	88.184	7.17178	0.0279279	-5.12548e-15	-3.91086	1	1
Solyc00g112505	SL3.0ch00	15242310	15244310	-	6793	551	7837	538	92.497	93.576	1.07884	0.0197011	-5.12548e-15	-3.91086	1	1
Solyc00g112700	SL3.0ch00	15242886	15244886	+	7937	596	9020	565	93.015	94.105	1.09002	0.00841676	-5.12548e-15	-3.91086	1	1
Solyc00g112930	SL3.0ch00	15254586	15256586	-	4849	292	5084	225	94.32	95.762	1.44174	0.00261104	-0.45554	1.28323	0.623296	1
Solyc00g117657	SL3.0ch00	15476194	15478194	+	840	76	842	36	91.703	95.9	4.19672	0.00115514	-5.12548e-15	-3.91086	1	1
Solyc00g123030	SL3.0ch00	15583143	15585143	+	635	100	870	94	86.395	90.249	3.8544	0.0300851	-5.12548e-15	-3.91086	1	1
Solyc00g127545	SL3.0ch00	15727898	15729898	+	805	135	981	72	85.638	93.162	7.5241	4.64086e-07	-5.12548e-15	-3.91086	1	1
Solyc00g127560	SL3.0ch00	15733087	15735087	-	225	33	242	17	87.209	93.436	6.22699	0.0364011	-5.12548e-15	-3.91086	1	1
Solyc00g140060	SL3.0ch00	16137850	16139850	-	657	314	1138	315	67.662	78.321	10.6585	7.71032e-08	0.0979054	3.74195	0.864138	1
Solyc00g143770	SL3.0ch00	16255415	16257415	-	160	21	249	10	88.398	96.139	7.74121	0.00692244	0.317933	1.54555	0.63028	1
Solyc00g147570	SL3.0ch00	16374656	16376656	-	661	54	812	39	92.448	95.417	2.9696	0.0367342	-5.12548e-15	-3.65539	1	1
Solyc00g160785	SL3.0ch00	16794746	16796746	-	438	69	715	63	86.391	91.902	5.51178	0.00586726	-5.12548e-15	-3.91086	1	1
Solyc00g164580	SL3.0ch00	16884713	16886713	+	582	979	993	1124	37.284	46.906	9.62221	7.33995e-08	-3.699	-3.69127	0.264196	0.914969
Solyc00g170210	SL3.0ch00	17052994	17054994	-	400	93	523	32	81.136	94.234	13.0983	1.14578e-09	0.537305	2.98697	0.208676	0.817305
Solyc00g171710	SL3.0ch00	17092060	17094060	+	1304	94	1440	71	93.276	95.301	2.02502	0.0400469	-5.12548e-15	-3.91086	1	1
Solyc00g171810	SL3.0ch00	17098009	17100009	-	19	1372	219	3048	1.366	6.703	5.33747	2.32197e-15	1.21579	1.65316	0.0485789	0.370858
Solyc00g173430	SL3.0ch00	17139051	17141051	+	362	52	342	28	87.44	92.432	4.99282	0.0472968	-5.12548e-15	-3.87171	1	1
Solyc00g183050	SL3.0ch00	17411773	17413773	+	88	271	158	300	24.513	34.498	9.98528	0.00654798	0.469087	-2.04406	0.799555	1
Solyc00g201060	SL3.0ch00	17906065	17908065	+	2202	219	2346	156	90.954	93.765	2.81084	0.000903866	-5.12548e-15	-3.91086	1	1
Solyc00g201165	SL3.0ch00	17919894	17921894	-	233	47	401	43	83.214	90.315	7.10103	0.0142865	-5.12548e-15	-3.91086	1	1
Solyc00g202560	SL3.0ch00	17945080	17947080	+	1568	116	1805	92	93.112	95.15	2.0386	0.0230248	-5.12548e-15	-3.91086	1	1
Solyc00g217560	SL3.0ch00	18339728	18341728	+	271	250	796	474	52.015	62.677	10.6618	0.000193023	-5.12548e-15	-3.91086	1	1
Solyc00g217960	SL3.0ch00	18350138	18352138	+	256	195	314	157	56.763	66.667	9.90392	0.00692853	1.05859	4.61513	0.00622285	0.0912956
Solyc00g231780	SL3.0ch00	18703657	18705657	-	1412	111	1575	59	92.712	96.389	3.67748	3.93214e-05	-0.645132	-1.6855	0.563662	1
Solyc00g265110	SL3.0ch00	19509794	19511794	-	573	81	744	58	87.615	92.768	5.1534	0.00403889	1.82874	-2.71469	0.273607	0.930972
Solyc00g272810	SL3.0ch00	19688234	19690234	-	14	272	22	165	4.895	11.765	6.8696	0.018376	1.99638	-1.04024	0.0922139	0.536397
Solyc00g278110	SL3.0ch00	19810480	19812480	-	557	93	812	74	85.692	91.648	5.95555	0.00107489	-1.11554	-0.872646	0.469377	1
Solyc00g280110	SL3.0ch00	19855053	19857053	-	1061	340	1262	275	75.732	82.108	6.37638	0.000138172	-5.12548e-15	-2.64721	1	1
Solyc03g033920	SL3.0ch00	19875093	19877093	-	148	946	487	1869	13.528	20.671	7.14229	3.01433e-06	-5.12548e-15	-3.91086	1	1
Solyc00g294233	SL3.0ch00	20221505	20223505	-	2972	243	2944	187	92.442	94.027	1.58579	0.0277076	-5.12548e-15	-3.87283	1	1
Solyc00g316530	SL3.0ch00	20653674	20655674	+	1706	413	382	59	80.51	86.621	6.11164	0.00712367	1.16314	-3.05152	0.628531	1
Solyc01g005130	SL3.0ch01	122769	124769	+	98	67	30	3	59.394	90.909	31.5152	0.00122674	0.197357	4.23302	0.595648	1
Solyc01g005150	SL3.0ch01	134364	136364	-	317	628	320	486	33.545	39.702	6.15726	0.0198604	-1.3932	-0.622394	0.114785	0.605389
Solyc01g005210	SL3.0ch01	163331	165331	+	310	361	449	361	46.2	55.432	9.2324	0.00182561	-0.375257	6.30086	0.347234	1
Solyc01g005320	SL3.0ch01	228608	230608	-	103	201	238	288	33.882	45.247	11.3656	0.00525624	1.97223	-3.12998	0.373604	1
Solyc01g005420	SL3.0ch01	294380	296380	-	317	238	272	145	57.117	65.228	8.1107	0.0262912	6.84936	3.03024	1.1376e-07	1.77685e-05
Solyc01g005570	SL3.0ch01	403017	405017	-	116	182	159	163	38.926	49.379	10.4527	0.0225752	-0.053053	4.56945	0.859856	1
Solyc01g005620	SL3.0ch01	435080	437080	-	1099	556	1377	587	66.405	70.112	3.70718	0.0368177	0.10593	8.05028	0.692824	1
Solyc01g005650	SL3.0ch01	457261	459261	-	840	470	852	365	64.122	70.008	5.88608	0.00556978	-5.12548e-15	-3.91086	1	1
Solyc01g005690	SL3.0ch01	480426	482426	-	16	68	85	114	19.048	42.714	23.6659	0.000606236	-0.0302648	5.53446	0.920176	1
Solyc01g005705	SL3.0ch01	493420	495420	-	347	250	284	127	58.124	69.1	10.9758	0.00174799	3.14105	-3.79024	0.383863	1
Solyc01g005740	SL3.0ch01	494469	496469	-	580	431	481	214	57.369	69.209	11.8397	6.73475e-06	-5.12548e-15	-3.91086	1	1
Solyc01g005750	SL3.0ch01	493110	495110	+	154	85	178	37	64.435	82.791	18.3556	7.62295e-05	3.05837	-3.75846	0.469845	1
Solyc01g005755	SL3.0ch01	494500	496500	+	580	431	481	214	57.369	69.209	11.8397	6.73475e-06	-5.12548e-15	-3.64192	1	1
Solyc01g005760	SL3.0ch01	494506	496506	+	580	431	481	214	57.369	69.209	11.8397	6.73475e-06	0.971072	4.73237	0.124083	0.629979
Solyc01g005790	SL3.0ch01	507002	509002	-	373	149	349	97	71.456	78.251	6.79518	0.0366158	-0.419058	0.314886	0.493843	1
Solyc01g005840	SL3.0ch01	569880	571880	+	1095	529	1141	459	67.426	71.313	3.88639	0.0368199	-0.494932	3.80079	0.201893	0.805412
Solyc01g005930	SL3.0ch01	604105	606105	+	1608	606	1898	586	72.629	76.409	3.78029	0.00893683	-0.393251	5.0411	0.185748	0.775334
Solyc01g005960	SL3.0ch01	623152	625152	+	855	704	640	347	54.843	64.843	10.0001	5.006e-06	0.198833	5.87646	0.462376	1
Solyc01g006060	SL3.0ch01	735073	737073	+	627	217	640	168	74.289	79.208	4.91882	0.0399549	-5.12548e-15	-3.51211	1	1
Solyc01g006080	SL3.0ch01	749861	751861	-	884	778	1450	736	53.189	66.331	13.1423	6.37742e-15	-5.12548e-15	-3.3552	1	1
Solyc01g006130	SL3.0ch01	783062	785062	+	1	55	21	95	1.786	18.103	16.3177	0.00474253	0.037669	5.53023	0.914411	1
Solyc01g006170	SL3.0ch01	811277	813277	-	1064	252	1211	190	80.851	86.438	5.58719	0.000451418	0.488948	4.24442	0.221559	0.84121
Solyc01g006200	SL3.0ch01	827575	829575	+	540	685	770	701	44.082	52.345	8.26371	0.000122027	-0.759287	3.11725	0.0585183	0.416203
Solyc01g006220	SL3.0ch01	851308	853308	-	941	440	1283	501	68.139	71.917	3.77801	0.0449001	-1.33269	1.81497	0.0111421	0.139688
Solyc01g006230	SL3.0ch01	850613	852613	+	1159	310	1430	310	78.897	82.184	3.2867	0.0396541	-0.299575	6.32078	0.279902	0.940493
Solyc01g006310	SL3.0ch01	896761	898761	+	396	316	550	324	55.618	62.929	7.31108	0.00951707	-5.12548e-15	-3.91086	1	1
Solyc01g006380	SL3.0ch01	1010478	1012478	+	677	198	709	105	77.371	87.101	9.72931	1.76954e-06	-5.12548e-15	-2.90952	1	1
Solyc01g006440	SL3.0ch01	1053164	1055164	-	159	288	206	219	35.57	48.471	12.9001	0.00056521	-5.12548e-15	-3.03957	1	1
Solyc01g006490	SL3.0ch01	1086682	1088682	-	1304	488	1366	346	72.768	79.79	7.02186	8.53227e-06	0.130246	4.64758	0.67041	1
Solyc01g006700	SL3.0ch01	1285021	1287021	-	245	436	184	243	35.977	43.091	7.11483	0.0388359	-0.211028	5.26629	0.434975	1
Solyc01g006770	SL3.0ch01	1348387	1350387	+	870	249	1010	185	77.748	84.519	6.77084	0.000177892	-5.12548e-15	-3.91086	1	1
Solyc01g006960	SL3.0ch01	1539151	1541151	-	1607	1023	1987	786	61.103	71.655	10.5526	8.68938e-15	-0.0525871	5.44206	0.84723	1
Solyc01g006970	SL3.0ch01	1539025	1541025	+	1645	1023	2022	829	61.657	70.922	9.26581	8.55483e-12	0.0371465	5.18677	0.91133	1
Solyc01g007100	SL3.0ch01	1657440	1659440	-	1442	382	1825	276	79.057	86.863	7.80638	1.58865e-09	-0.233914	3.82582	0.561031	1
Solyc01g007110	SL3.0ch01	1656814	1658814	+	1439	317	1825	266	81.948	87.279	5.33121	3.45676e-05	-0.0141364	2.03106	0.987283	1
Solyc01g007740	SL3.0ch01	1843784	1845784	-	2259	595	2436	535	79.152	81.993	2.84053	0.0164951	0.287645	5.05926	0.328156	1
Solyc01g007950	SL3.0ch01	2072713	2074713	-	523	105	394	52	83.28	88.341	5.06055	0.0443893	-5.12548e-15	-3.91086	1	1
Solyc01g007990	SL3.0ch01	2102280	2104280	+	919	774	1052	754	54.282	58.25	3.96794	0.0381037	0.65189	3.79441	0.155824	0.710906
Solyc01g008070	SL3.0ch01	2145601	2147601	+	744	650	1128	750	53.372	60.064	6.69231	0.000614115	-0.235346	5.52435	0.507021	1
Solyc01g008240	SL3.0ch01	2312454	2314454	-	1260	562	1373	503	69.155	73.188	4.03286	0.0177584	-5.12548e-15	-3.87399	1	1
Solyc01g008250	SL3.0ch01	2312454	2314454	-	1260	562	1373	503	69.155	73.188	4.03286	0.0177584	-0.085802	1.17188	0.878692	1
Solyc01g008280	SL3.0ch01	2324182	2326182	+	786	475	864	397	62.331	68.517	6.18557	0.00425171	-0.105842	5.36967	0.71881	1
Solyc01g008310	SL3.0ch01	2357306	2359306	-	677	359	839	244	65.347	77.47	12.1225	1.04182e-08	-0.0441849	6.92754	0.860529	1
Solyc01g008330	SL3.0ch01	2381098	2383098	+	645	235	859	113	73.295	88.374	15.079	3.69391e-15	0.597542	5.78318	0.105765	0.579341
Solyc01g008430	SL3.0ch01	2451862	2453862	-	749	314	1691	532	70.461	76.068	5.60742	0.00241601	-5.12548e-15	-3.91086	1	1
Solyc01g008450	SL3.0ch01	2472937	2474937	-	1098	551	1081	449	66.586	70.654	4.06779	0.0311054	-5.12548e-15	-2.62191	1	1
Solyc01g008471	SL3.0ch01	2487945	2489945	+	494	162	772	192	75.305	80.083	4.77811	0.0457997	-5.12548e-15	-3.64543	1	1
Solyc01g008474	SL3.0ch01	2494794	2496794	+	910	110	2068	173	89.216	92.28	3.06455	0.0127381	-5.12548e-15	-3.91086	1	1
Solyc01g008476	SL3.0ch01	2496059	2498059	+	671	107	1693	194	86.247	89.719	3.47234	0.0279597	-5.12548e-15	-3.86883	1	1
Solyc01g008478	SL3.0ch01	2498578	2500578	+	675	92	1857	184	88.005	90.985	2.9796	0.0444235	-5.12548e-15	-3.91086	1	1
Solyc01g008480	SL3.0ch01	2500548	2502548	+	3628	542	5857	597	87.002	90.75	3.74752	2.62302e-08	-0.436149	3.67507	0.338381	1
Solyc01g008570	SL3.0ch01	2605315	2607315	-	1435	315	1759	265	82	86.907	4.90711	0.000203374	-5.12548e-15	-3.91086	1	1
Solyc01g008610	SL3.0ch01	2631211	2633211	-	1686	734	2305	800	69.669	74.235	4.56568	0.000865488	-5.12548e-15	-3.62675	1	1
Solyc01g008720	SL3.0ch01	2692300	2694300	+	977	147	1119	124	86.922	90.024	3.10243	0.0400016	0.647856	2.37756	0.359267	1
Solyc01g008830	SL3.0ch01	2786576	2788576	+	1650	508	2071	386	76.46	84.29	7.8301	4.31193e-10	-0.285217	0.328201	0.725726	1
Solyc01g008870	SL3.0ch01	2830002	2832002	-	1743	426	2025	375	80.36	84.375	4.01539	0.00156902	5.91008	-2.56055	0.0828374	0.50683
Solyc01g009030	SL3.0ch01	2958105	2960105	+	1606	821	1792	787	66.172	69.484	3.31207	0.0286189	0.236574	5.17021	0.368825	1
Solyc01g009040	SL3.0ch01	2974050	2976050	+	2457	822	2696	699	74.931	79.411	4.47952	8.41889e-05	-0.09954	-0.560492	1	1
Solyc01g009100	SL3.0ch01	3044067	3046067	+	1827	268	2082	224	87.208	90.286	3.07857	0.00441644	0.710705	7.06217	0.0613956	0.426905
Solyc01g009170	SL3.0ch01	3139805	3141805	-	1	57	7	32	1.724	17.949	16.2246	0.0165707	0.830462	6.16646	0.0172078	0.188453
Solyc01g009180	SL3.0ch01	3160891	3162891	+	414	484	596	485	46.102	55.134	9.03169	0.000353421	-0.0430673	5.66637	0.876176	1
Solyc01g009400	SL3.0ch01	3538576	3540576	+	471	100	550	62	82.487	89.869	7.38242	0.00110291	-5.12548e-15	-3.87399	1	1
Solyc01g009510	SL3.0ch01	3704286	3706286	+	587	65	686	45	90.031	93.844	3.81337	0.0224399	-5.12548e-15	-3.21707	1	1
Solyc01g009540	SL3.0ch01	3717705	3719705	+	897	110	1103	67	89.076	94.274	5.19704	8.19375e-05	-5.12548e-15	-3.91086	1	1
Solyc01g009635	SL3.0ch01	3815307	3817307	-	774	151	1011	139	83.676	87.913	4.23737	0.0156121	-5.12548e-15	-3.91086	1	1
Solyc01g009650	SL3.0ch01	3819523	3821523	+	513	152	722	119	77.143	85.85	8.70732	9.0176e-05	-1.75982	-3.87229	1	1
Solyc01g009645	SL3.0ch01	3819590	3821590	+	513	152	722	119	77.143	85.85	8.70732	9.0176e-05	-5.12548e-15	-3.91086	1	1
Solyc01g009680	SL3.0ch01	3899628	3901628	+	820	213	767	121	79.38	86.374	6.99343	0.000269454	0.965643	1.63251	0.166899	0.734463
Solyc01g009770	SL3.0ch01	4093600	4095600	-	1038	77	1014	44	93.094	95.841	2.74704	0.0162357	0.303075	2.9834	0.559116	1
Solyc01g009790	SL3.0ch01	4173224	4175224	+	842	55	712	27	93.868	96.346	2.47796	0.0448548	-5.12548e-15	-3.91086	1	1
Solyc01g009870	SL3.0ch01	4342363	4344363	-	884	779	1219	905	53.157	57.392	4.23477	0.0234692	3.84486	5.90475	2.17505e-06	0.000192567
Solyc01g009880	SL3.0ch01	4344966	4346966	+	891	219	1290	144	80.27	89.958	9.68789	1.54244e-10	-5.12548e-15	-3.91086	1	1
Solyc01g009890	SL3.0ch01	4356474	4358474	+	1070	356	1163	270	75.035	81.158	6.12335	0.000404711	-5.12548e-15	-3.91086	1	1
Solyc01g010020	SL3.0ch01	4594290	4596290	-	324	409	587	372	44.202	61.21	17.0077	8.319e-11	1.07259	1.33466	0.170125	0.741983
Solyc01g010030	SL3.0ch01	4607332	4609332	-	404	500	509	503	44.69	50.296	5.60618	0.0323545	-0.728614	2.9052	0.0677937	0.453415
Solyc01g010035	SL3.0ch01	4595475	4597475	+	125	38	207	11	76.687	94.954	18.267	1.52261e-06	-3.7346	-3.08346	0.332632	1
Solyc01g010050	SL3.0ch01	4617914	4619914	+	94	357	147	381	20.843	27.841	6.99834	0.0259079	-0.0919099	5.1104	0.768786	1
Solyc01g010140	SL3.0ch01	4819924	4821924	-	352	322	400	268	52.226	59.88	7.65472	0.0133052	-5.12548e-15	-3.87151	1	1
Solyc01g010150	SL3.0ch01	4872999	4874999	+	341	137	478	121	71.339	79.8	8.46075	0.0050393	-0.451255	3.21887	0.388699	1
Solyc01g010220	SL3.0ch01	4937360	4939360	+	383	364	353	258	51.272	57.774	6.50239	0.038008	-0.295473	4.32899	0.446936	1
Solyc01g010230	SL3.0ch01	4944699	4946699	-	356	309	465	267	53.534	63.525	9.99076	0.000773394	-0.774473	6.51727	0.0526254	0.390262
Solyc01g010240	SL3.0ch01	4962722	4964722	+	472	289	508	238	62.024	68.097	6.07286	0.0321004	-5.12548e-15	-3.91086	1	1
Solyc01g010295	SL3.0ch01	5029668	5031668	-	320	678	431	531	32.064	44.802	12.7384	1.03182e-07	0.154028	1.18397	0.753313	1
Solyc01g010460	SL3.0ch01	5298821	5300821	+	1374	406	1681	372	77.191	81.88	4.68916	0.00138628	0.506301	1.60746	0.342365	1
Solyc01g010480	SL3.0ch01	5314476	5316476	-	689	919	913	982	42.848	48.179	5.33116	0.00557321	0.191948	6.3312	0.597283	1
Solyc01g010580	SL3.0ch01	5532841	5534841	+	1470	298	2094	281	83.145	88.168	5.02362	3.24044e-05	0.115889	8.11103	0.692073	1
Solyc01g010600	SL3.0ch01	5554065	5556065	-	607	492	756	409	55.232	64.893	9.66067	2.08834e-05	-5.12548e-15	-3.91086	1	1
Solyc01g010780	SL3.0ch01	5781530	5783530	-	2466	696	2890	668	77.989	81.225	3.23679	0.00359441	-0.0963006	5.67425	0.723236	1
Solyc01g010930	SL3.0ch01	6417174	6419174	-	1274	136	1289	91	90.355	93.406	3.05119	0.0100029	-0.135561	0.745291	0.843914	1
Solyc01g010990	SL3.0ch01	6792770	6794770	+	804	202	997	190	79.92	83.993	4.07278	0.0301216	1.04586	4.10251	0.00270044	0.0503421
Solyc01g011000	SL3.0ch01	6805801	6807801	-	1101	392	1348	395	73.744	77.338	3.59378	0.0388422	0.21616	8.05796	0.465484	1
Solyc01g011020	SL3.0ch01	6898990	6900990	-	1331	137	1877	141	90.668	93.013	2.34531	0.0293412	-5.12548e-15	-3.74906	1	1
Solyc01g011090	SL3.0ch01	7547993	7549993	+	2241	929	2830	895	70.694	75.973	5.27915	6.82408e-06	-5.12548e-15	-3.91086	1	1
Solyc01g011091	SL3.0ch01	7547993	7549993	+	2241	929	2830	895	70.694	75.973	5.27915	6.82408e-06	-0.186096	-1.75331	1	1
Solyc01g011095	SL3.0ch01	7604209	7606209	+	537	240	768	257	69.112	74.927	5.81486	0.0166796	1.06607	-0.474966	0.31124	0.985134
Solyc01g011190	SL3.0ch01	8019475	8021475	-	1402	151	1535	119	90.277	92.805	2.52844	0.0247589	3.13992	-3.03977	0.351727	1
Solyc01g011390	SL3.0ch01	8706149	8708149	-	776	100	834	57	88.584	93.603	5.01822	0.000963054	-3.81717	-3.50037	0.247605	0.886077
Solyc01g011497	SL3.0ch01	9372169	9374169	-	1161	290	1423	188	80.014	88.33	8.31645	4.6986e-09	-5.12548e-15	-3.69581	1	1
Solyc01g012610	SL3.0ch01	9693640	9695640	+	93	17	127	5	84.545	96.212	11.6667	0.00804791	-5.12548e-15	-3.91086	1	1
Solyc01g012670	SL3.0ch01	9780148	9782148	-	100	34	96	8	74.627	92.308	17.6808	0.0019226	-5.12548e-15	-3.91086	1	1
Solyc01g012720	SL3.0ch01	9888070	9890070	-	302	51	194	11	85.552	94.634	9.08174	0.00274214	-5.12548e-15	-3.91086	1	1
Solyc01g013760	SL3.0ch01	10078159	10080159	-	157	32	210	13	83.069	94.17	11.1016	0.00161428	-5.12548e-15	-3.91086	1	1
Solyc01g014065	SL3.0ch01	11081708	11083708	+	48	334	80	265	12.565	23.188	10.623	0.000880469	-5.12548e-15	-3.91086	1	1
Solyc01g014070	SL3.0ch01	11089333	11091333	-	834	618	983	608	57.438	61.785	4.34702	0.0339761	-5.12548e-15	-3.91086	1	1
Solyc01g014150	SL3.0ch01	11649377	11651377	+	387	75	483	39	83.766	92.529	8.7625	0.000135408	-5.12548e-15	-3.91086	1	1
Solyc01g014170	SL3.0ch01	11679554	11681554	+	110	22	267	22	83.333	92.388	9.05421	0.0216143	-5.12548e-15	-3.91086	1	1
Solyc01g014225	SL3.0ch01	11797367	11799367	+	532	80	680	47	86.928	93.535	6.60697	0.000261435	-5.12548e-15	-3.87079	1	1
Solyc01g014300	SL3.0ch01	11950544	11952544	-	516	132	605	98	79.63	86.06	6.43011	0.0057822	-5.12548e-15	-3.91086	1	1
Solyc01g014310	SL3.0ch01	11962727	11964727	-	821	355	961	316	69.813	75.255	5.44158	0.00812146	-5.12548e-15	-3.91086	1	1
Solyc01g014460	SL3.0ch01	13858627	13860627	-	1311	94	1424	66	93.31	95.57	2.26086	0.0214093	-5.12548e-15	-3.91086	1	1
Solyc01g014510	SL3.0ch01	13947910	13949910	+	1224	85	1272	54	93.506	95.928	2.42111	0.0167936	-5.12548e-15	-3.91086	1	1
Solyc01g014536	SL3.0ch01	14023874	14025874	+	359	64	436	43	84.87	91.023	6.15299	0.013625	-5.12548e-15	-3.91086	1	1
Solyc01g014820	SL3.0ch01	15400912	15402912	-	903	67	775	33	93.093	95.916	2.82306	0.0281772	-5.12548e-15	-3.91086	1	1
Solyc01g014840	SL3.0ch01	15510115	15512115	-	1277	305	1365	264	80.721	83.794	3.07313	0.0458135	2.93866	2.97353	0.000790705	0.0197175
Solyc01g014910	SL3.0ch01	15743030	15745030	+	631	145	754	97	81.314	88.602	7.28721	0.00020581	-5.12548e-15	-3.91086	1	1
Solyc01g015060	SL3.0ch01	16663799	16665799	-	264	70	403	66	79.042	85.928	6.88559	0.0284161	-5.12548e-15	-3.91086	1	1
Solyc01g015080	SL3.0ch01	16715127	16717127	-	1288	92	1233	58	93.333	95.507	2.17403	0.0317848	-5.12548e-15	-3.91086	1	1
Solyc01g015140	SL3.0ch01	16877128	16879128	-	699	171	830	122	80.345	87.185	6.84005	0.000371605	-5.12548e-15	-3.91086	1	1
Solyc01g015290	SL3.0ch01	18336641	18338641	+	597	92	756	76	86.647	90.865	4.21807	0.0244779	-5.12548e-15	-3.91086	1	1
Solyc01g016370	SL3.0ch01	19006694	19008694	-	876	231	1099	144	79.133	88.415	9.28233	1.42096e-08	-5.12548e-15	-3.91086	1	1
Solyc01g016380	SL3.0ch01	19403384	19405384	-	331	609	576	559	35.213	50.749	15.5361	3.37075e-11	-5.12548e-15	-3.91086	1	1
Solyc01g016460	SL3.0ch01	19931727	19933727	-	9	69	555	65	11.538	89.516	77.9777	5.94012e-45	-6.10599	-0.617724	9.78279e-05	0.00387928
Solyc01g016540	SL3.0ch01	20365492	20367492	+	410	815	685	666	33.469	50.703	17.2338	4.33095e-17	-5.12548e-15	-3.91086	1	1
Solyc01g016637	SL3.0ch01	20752213	20754213	-	390	84	613	50	82.278	92.459	10.18	2.11704e-06	-5.12548e-15	-3.91086	1	1
Solyc01g016690	SL3.0ch01	21247329	21249329	-	167	198	229	119	45.753	65.805	20.0512	8.60599e-07	-5.12548e-15	-3.91086	1	1
Solyc01g016770	SL3.0ch01	21976695	21978695	+	953	85	1462	42	91.811	97.207	5.39627	2.15391e-08	-5.12548e-15	-3.87079	1	1
Solyc01g016780	SL3.0ch01	21976998	21978998	+	700	57	1072	26	92.47	97.632	5.16178	2.42632e-06	-5.12548e-15	-3.91086	1	1
Solyc01g016800	SL3.0ch01	22153123	22155123	-	584	35	655	19	94.346	97.181	2.83529	0.0269702	-5.12548e-15	-3.80323	1	1
Solyc01g017050	SL3.0ch01	23707810	23709810	+	192	27	166	6	87.671	96.512	8.8404	0.00529671	-0.758403	-0.472182	0.51291	1
Solyc01g017170	SL3.0ch01	23805191	23807191	-	1366	187	2007	182	87.959	91.686	3.72691	0.000840911	-2.82355	-2.64802	0.1581	0.715044
Solyc01g017180	SL3.0ch01	23805879	23807879	-	1403	191	1905	174	88.018	91.631	3.61303	0.00145801	-5.12548e-15	-3.91086	1	1
Solyc01g017200	SL3.0ch01	23805943	23807943	+	1361	189	1850	164	87.806	91.857	4.05055	0.000363247	-3.82247	-3.23557	0.0614097	0.426919
Solyc01g017220	SL3.0ch01	23812705	23814705	-	638	5257	837	5758	10.823	12.691	1.8687	0.00428933	0.170941	-0.0215383	0.842209	1
Solyc01g017290	SL3.0ch01	23820696	23822696	-	940	112	900	65	89.354	93.264	3.91064	0.00645048	-5.12548e-15	-3.91086	1	1
Solyc01g017300	SL3.0ch01	23851359	23853359	+	222	25	154	5	89.879	96.855	6.9768	0.0239968	-2.0011	-3.2533	0.503519	1
Solyc01g017540	SL3.0ch01	23975487	23977487	+	499	170	651	140	74.589	82.301	7.71195	0.00161142	-5.12548e-15	-3.87079	1	1
Solyc01g017600	SL3.0ch01	24249508	24251508	-	97	404	185	524	19.361	26.093	6.73181	0.017478	-7.96826	-1.78734	3.58615e-05	0.00180407
Solyc01g017620	SL3.0ch01	24362071	24364071	-	736	85	1100	56	89.647	95.156	5.50894	3.39353e-05	-5.12548e-15	-3.91086	1	1
Solyc01g017730	SL3.0ch01	24846709	24848709	-	598	119	907	126	83.403	87.803	4.39945	0.0224342	0.58553	-3.09097	0.848127	1
Solyc01g017740	SL3.0ch01	25042091	25044091	-	164	27	121	3	85.864	97.581	11.7168	0.00129067	4.64246	-3.03606	0.187254	0.777846
Solyc01g017850	SL3.0ch01	25678136	25680136	+	350	46	595	46	88.384	92.824	4.43987	0.0370023	-5.12548e-15	-3.91086	1	1
Solyc01g017870	SL3.0ch01	25742308	25744308	-	317	206	438	142	60.612	75.517	14.9054	1.38951e-06	2.21817	-2.76573	0.317643	0.995046
Solyc01g018010	SL3.0ch01	26664206	26666206	-	520	196	645	162	72.626	79.926	7.29995	0.00310644	-0.701861	1.64075	0.142961	0.679163
Solyc01g020115	SL3.0ch01	27676144	27678144	+	561	98	894	97	85.129	90.212	5.08292	0.00707256	-1.3476	-2.85193	0.299358	0.968303
Solyc01g020125	SL3.0ch01	27720339	27722339	+	63	65	187	62	49.219	75.1	25.8817	8.56327e-06	0.197767	-1.95811	0.94223	1
Solyc01g020150	SL3.0ch01	27720863	27722863	+	4	63	14	48	5.97	22.581	16.6105	0.0226531	-1.30795	-1.53464	0.147861	0.692678
Solyc01g020220	SL3.0ch01	27847588	27849588	+	494	280	784	219	63.824	78.166	14.3412	6.83138e-10	-1.77755	-1.86979	0.0761122	0.484965
Solyc01g020230	SL3.0ch01	27847886	27849886	+	499	717	737	633	41.036	53.796	12.7594	1.76097e-09	-0.644447	-0.974255	0.531337	1
Solyc01g020402	SL3.0ch01	30303252	30305252	+	82	334	140	222	19.712	38.674	18.9625	7.32986e-08	-5.12548e-15	-3.91086	1	1
Solyc01g020404	SL3.0ch01	30324691	30326691	+	104	499	432	396	17.247	52.174	34.9268	3.41861e-41	-5.12548e-15	-3.91086	1	1
Solyc01g020430	SL3.0ch01	30369037	30371037	+	225	181	191	93	55.419	67.254	11.8348	0.00633722	-5.12548e-15	-3.91086	1	1
Solyc01g021610	SL3.0ch01	32000533	32002533	-	286	44	407	36	86.667	91.874	5.20692	0.0449738	-5.12548e-15	-3.91086	1	1
Solyc01g022760	SL3.0ch01	32847802	32849802	-	13238	1275	16496	1446	91.215	91.941	0.725925	0.0393849	-5.12548e-15	-3.91086	1	1
Solyc01g033990	SL3.0ch01	35316300	35318300	+	501	164	623	101	75.338	86.05	10.7114	3.57985e-06	-5.12548e-15	-3.91086	1	1
Solyc01g034023	SL3.0ch01	35589799	35591799	+	166	51	221	36	76.498	85.992	9.49452	0.0208955	-5.12548e-15	-3.91086	1	1
Solyc01g034050	SL3.0ch01	35597311	35599311	-	941	114	1082	82	89.194	92.955	3.76101	0.00646349	-5.12548e-15	-3.83813	1	1
Solyc01g034155	SL3.0ch01	36292983	36294983	-	233	506	410	580	31.529	41.414	9.88505	0.000166341	-1.32789	0.968554	0.0433201	0.345787
Solyc01g028900	SL3.0ch01	40715764	40717764	+	379	468	667	446	44.746	59.928	15.182	6.2535e-10	0.0850882	7.43225	0.740287	1
Solyc01g028810	SL3.0ch01	41285356	41287356	+	1353	166	1580	146	89.072	91.541	2.46938	0.0399403	-0.0814448	9.4565	0.78926	1
Solyc01g028805	SL3.0ch01	42409185	42411185	+	813	431	1236	219	65.354	84.948	19.5948	1.73193e-30	0.349544	3.22533	0.561339	1
Solyc01g044374	SL3.0ch01	43792237	43794237	-	784	69	811	43	91.911	94.965	3.05397	0.0251594	-5.12548e-15	-3.91086	1	1
Solyc01g044510	SL3.0ch01	44076938	44078938	-	1111	129	1198	95	89.597	92.653	3.05597	0.0188283	-5.12548e-15	-3.91086	1	1
Solyc01g044543	SL3.0ch01	44389260	44391260	+	1217	179	1279	119	87.178	91.488	4.31019	0.000996089	-5.12548e-15	-3.91086	1	1
Solyc01g047593	SL3.0ch01	44890108	44892108	-	742	120	963	106	86.079	90.084	4.0053	0.0170252	-5.12548e-15	-3.83511	1	1
Solyc01g049650	SL3.0ch01	45562645	45564645	+	815	71	928	53	91.986	94.597	2.61089	0.0488592	0.655809	6.38813	0.0209203	0.216265
Solyc01g049775	SL3.0ch01	46460325	46462325	-	304	41	425	24	88.116	94.655	6.53885	0.00357556	-5.12548e-15	-3.91086	1	1
Solyc01g049810	SL3.0ch01	46560189	46562189	+	676	184	983	167	78.605	85.478	6.87361	0.000343381	1.23216	-0.407219	0.0957295	0.54741
Solyc01g049895	SL3.0ch01	46780721	46782721	-	262	32	186	8	89.116	95.876	6.76064	0.017417	-5.12548e-15	-3.91086	1	1
Solyc01g049925	SL3.0ch01	47411609	47413609	-	555	58	605	31	90.538	95.126	4.58745	0.00609986	3.4928	-1.07257	0.0390763	0.323014
Solyc01g056200	SL3.0ch01	52411753	52413753	-	150	48	324	50	75.758	86.631	10.8734	0.00503566	-5.12548e-15	-3.91086	1	1
Solyc01g056230	SL3.0ch01	52597915	52599915	-	389	111	491	63	77.8	88.628	10.8282	2.08387e-05	-5.12548e-15	-3.91086	1	1
Solyc01g056280	SL3.0ch01	52759274	52761274	-	366	893	564	1029	29.071	35.405	6.33421	0.00140769	-5.12548e-15	-3.91086	1	1
Solyc01g056440	SL3.0ch01	54149310	54151310	+	245	43	278	25	85.069	91.749	6.67973	0.0301365	-5.12548e-15	-3.91086	1	1
Solyc01g056480	SL3.0ch01	54395531	54397531	-	1623	204	1826	175	88.834	91.254	2.42022	0.0281055	1.02886	0.564825	0.113507	0.601383
Solyc01g056485	SL3.0ch01	54496164	54498164	+	483	79	607	63	85.943	90.597	4.65395	0.0269704	-5.12548e-15	-3.87151	1	1
Solyc01g056620	SL3.0ch01	54995541	54997541	+	811	113	948	83	87.771	91.95	4.179	0.00748397	-0.400351	1.18992	0.489898	1
Solyc01g056655	SL3.0ch01	55351819	55353819	+	386	168	520	139	69.675	78.907	9.23235	0.00111442	-5.12548e-15	-3.91086	1	1
Solyc01g056720	SL3.0ch01	56283964	56285964	-	2352	735	3181	764	76.19	80.634	4.44324	4.74932e-05	0.444446	4.2251	0.1665	0.733329
Solyc01g056725	SL3.0ch01	56287682	56289682	-	422	57	378	25	88.1	93.797	5.69632	0.010088	-0.387934	-0.840698	0.726393	1
Solyc01g056750	SL3.0ch01	56454340	56456340	+	758	36	924	19	95.466	97.985	2.51916	0.00998243	2.59149	-2.78697	0.576646	1
Solyc01g056760	SL3.0ch01	56462246	56464246	+	93	5	241	2	94.898	99.177	4.279	0.0445024	-4.24649	-2.73817	0.050292	0.378624
Solyc01g056875	SL3.0ch01	57379524	57381524	-	765	103	671	60	88.134	91.792	3.65843	0.0340845	-5.12548e-15	-3.70088	1	1
Solyc01g056880	SL3.0ch01	57370151	57372151	+	573	221	707	46	72.166	93.891	21.7249	1.81945e-29	-5.12548e-15	-3.91086	1	1
Solyc01g056883	SL3.0ch01	57384016	57386016	-	1031	115	1455	111	89.965	92.912	2.94678	0.0182081	-5.12548e-15	-3.91086	1	1
Solyc01g056890	SL3.0ch01	57389083	57391083	+	669	84	683	56	88.845	92.422	3.57757	0.0413512	-5.12548e-15	-3.40786	1	1
Solyc01g056970	SL3.0ch01	57848317	57850317	-	576	44	810	13	92.903	98.42	5.51719	1.50565e-06	-5.12548e-15	-3.91086	1	1
Solyc01g057000	SL3.0ch01	57888469	57890469	+	643	606	825	654	51.481	55.781	4.29975	0.0487595	0.475442	9.64771	0.208624	0.817271
Solyc01g057030	SL3.0ch01	57950214	57952214	-	912	42	971	21	95.597	97.883	2.28558	0.0125256	-2.18574	-2.71197	0.465396	1
Solyc01g057040	SL3.0ch01	57950179	57952179	+	921	43	971	21	95.539	97.883	2.34365	0.0127786	-0.309455	3.94012	0.320545	0.996913
Solyc01g057220	SL3.0ch01	59831624	59833624	+	417	179	598	167	69.966	78.17	8.20349	0.00256322	-5.12548e-15	-3.91086	1	1
Solyc01g057300	SL3.0ch01	60437667	60439667	-	1047	378	1156	338	73.474	77.376	3.90249	0.0335864	-5.12548e-15	-2.69959	1	1
Solyc01g057370	SL3.0ch01	60767831	60769831	-	1189	502	1658	378	70.313	81.434	11.1208	7.45294e-14	-5.12548e-15	-3.91086	1	1
Solyc01g057390	SL3.0ch01	60813726	60815726	-	604	160	868	72	79.058	92.34	13.2828	6.67234e-14	-5.12548e-15	-3.91086	1	1
Solyc01g057410	SL3.0ch01	60857504	60859504	-	111	215	156	184	34.049	45.882	11.8333	0.00636011	-5.12548e-15	-3.91086	1	1
Solyc01g057475	SL3.0ch01	61026770	61028770	+	24	26	9	1	48	90	42	0.0357538	-5.12548e-15	-3.91086	1	1
Solyc01g057525	SL3.0ch01	61323327	61325327	-	435	159	519	106	73.232	83.04	9.80768	0.000215059	-5.12548e-15	-3.91086	1	1
Solyc01g057600	SL3.0ch01	62807521	62809521	-	240	1235	364	1334	16.271	21.437	5.1658	0.00102229	-5.12548e-15	-2.88144	1	1
Solyc01g057640	SL3.0ch01	63038158	63040158	+	848	212	825	67	80	92.489	12.4888	3.44082e-14	-5.12548e-15	-3.91086	1	1
Solyc01g057745	SL3.0ch01	63555805	63557805	-	396	85	546	69	82.328	88.78	6.45201	0.0082634	-5.12548e-15	-3.91086	1	1
Solyc01g057750	SL3.0ch01	63581600	63583600	+	537	34	459	14	94.046	97.04	2.99463	0.0486164	-5.12548e-15	-3.91086	1	1
Solyc01g057773	SL3.0ch01	63676142	63678142	+	222	230	124	48	49.115	72.093	22.978	2.25952e-06	-5.12548e-15	-3.91086	1	1
Solyc01g058000	SL3.0ch01	64675599	64677599	-	316	51	287	23	86.104	92.581	6.4771	0.0214426	-5.12548e-15	-3.91086	1	1
Solyc01g058010	SL3.0ch01	64951101	64953101	+	497	647	471	469	43.444	50.106	6.66233	0.00795496	0.694759	3.25861	0.0851005	0.513266
Solyc01g058100	SL3.0ch01	65142388	65144388	-	114	762	150	593	13.014	20.188	7.17473	0.000541619	1.81499	-3.08316	1	1
Solyc01g058250	SL3.0ch01	65847354	65849354	+	1120	672	1192	607	62.5	66.259	3.75903	0.0395223	4.04214	-3.67847	0.286884	0.951181
Solyc01g058450	SL3.0ch01	66481052	66483052	+	1347	289	1908	287	82.335	86.925	4.58987	0.000482397	-0.481026	5.02818	0.0761181	0.484965
Solyc01g058480	SL3.0ch01	66715559	66717559	+	846	90	1345	98	90.385	93.209	2.82398	0.0331865	-5.12548e-15	-3.91086	1	1
Solyc01g058510	SL3.0ch01	66785932	66787932	-	552	248	404	120	69	77.099	8.09924	0.00454951	-5.12548e-15	-3.87428	1	1
Solyc01g058530	SL3.0ch01	66809728	66811728	-	201	47	171	6	81.048	96.61	15.5618	4.16962e-06	-0.0878191	2.16948	0.847497	1
Solyc01g058550	SL3.0ch01	66945853	66947853	-	750	142	1083	124	84.081	89.727	5.64588	0.000680353	-5.12548e-15	-3.91086	1	1
Solyc01g058690	SL3.0ch01	67638295	67640295	-	623	116	790	103	84.303	88.466	4.16273	0.0336519	-5.12548e-15	-3.91086	1	1
Solyc01g058720	SL3.0ch01	67920333	67922333	-	1017	545	1342	512	65.109	72.384	7.2752	3.39619e-05	1.98147	3.83673	0.0413115	0.335536
Solyc01g058733	SL3.0ch01	67938864	67940864	+	791	248	1051	235	76.131	81.726	5.59539	0.00350254	1.11018	-3.03985	0.499629	1
Solyc01g059850	SL3.0ch01	68764610	68766610	+	768	79	962	52	90.673	94.872	4.19883	0.00197775	-5.12548e-15	-3.91086	1	1
Solyc01g059886	SL3.0ch01	69039130	69041130	+	654	202	751	66	76.402	91.922	15.5198	5.73451e-17	-5.12548e-15	-3.91086	1	1
Solyc01g059888	SL3.0ch01	69101490	69103490	+	682	133	648	91	83.681	87.686	4.00508	0.0483352	-5.12548e-15	-3.91086	1	1
Solyc01g059900	SL3.0ch01	69159463	69161463	+	103	117	175	112	46.818	60.976	14.1574	0.00531444	-5.12548e-15	-3.83322	1	1
Solyc01g059930	SL3.0ch01	69278761	69280761	+	1438	1533	1794	1600	48.401	52.858	4.45677	0.00159215	0.415221	6.81254	0.264098	0.914969
Solyc01g060020	SL3.0ch01	69345249	69347249	-	528	394	721	315	57.267	69.595	12.3278	1.91175e-07	-5.12548e-15	-3.91086	1	1
Solyc01g060030	SL3.0ch01	69376517	69378517	+	1251	240	1534	234	83.903	86.765	2.86129	0.0431399	-0.407702	6.60143	0.135013	0.658596
Solyc01g060080	SL3.0ch01	69524484	69526484	-	1236	327	983	73	79.079	93.087	14.0084	1.57156e-22	-0.214076	5.32462	0.477337	1
Solyc01g060210	SL3.0ch01	69737200	69739200	-	52	32	39	7	61.905	84.783	22.8778	0.020848	0.441579	0.0607125	0.656092	1
Solyc01g060245	SL3.0ch01	69902900	69904900	+	1013	198	1189	171	83.65	87.426	3.77659	0.0170144	-0.288556	1.70084	0.676134	1
Solyc01g060250	SL3.0ch01	69902922	69904922	+	1013	198	1189	171	83.65	87.426	3.77659	0.0170144	0.962607	-1.24909	0.276383	0.934683
Solyc01g060281	SL3.0ch01	69955476	69957476	+	361	41	400	20	89.801	95.238	5.4371	0.00927181	-5.12548e-15	-3.91086	1	1
Solyc01g060316	SL3.0ch01	70141007	70143007	+	394	75	420	36	84.009	92.105	8.09673	0.000743538	-5.12548e-15	-3.91086	1	1
Solyc01g060490	SL3.0ch01	71209161	71211161	+	131	205	215	180	38.988	54.43	15.4423	0.000177892	2.63862	-1.09607	0.555038	1
Solyc01g065495	SL3.0ch01	71547608	71549608	+	186	247	294	262	42.956	52.878	9.92158	0.0064853	-0.366837	3.83573	0.300453	0.969124
Solyc01g065593	SL3.0ch01	71773395	71775395	+	370	50	578	38	88.095	93.831	5.73593	0.00468312	-5.12548e-15	-3.91086	1	1
Solyc01g065620	SL3.0ch01	71831829	71833829	+	590	56	586	32	91.331	94.822	3.49074	0.0322915	-0.676137	-3.79646	1	1
Solyc01g065630	SL3.0ch01	71944394	71946394	+	907	73	941	39	92.551	96.02	3.46939	0.00417211	3.68916	-3.74492	0.427061	1
Solyc01g065640	SL3.0ch01	71944692	71946692	+	724	139	818	93	83.893	89.791	5.89804	0.00104355	0.607398	-3.71917	1	1
Solyc01g065720	SL3.0ch01	72143884	72145884	-	2307	544	2706	547	80.919	83.185	2.26578	0.0446733	-0.406773	6.13037	0.142314	0.6769
Solyc01g065810	SL3.0ch01	72217929	72219929	+	852	72	730	37	92.208	95.176	2.96822	0.0347887	-5.12548e-15	-3.91086	1	1
Solyc01g065820	SL3.0ch01	72223953	72225953	+	236	228	224	153	50.862	59.416	8.55438	0.03169	1.8005	-3.73053	1	1
Solyc01g065915	SL3.0ch01	72491979	72493979	-	254	55	219	25	82.201	89.754	7.55345	0.0313926	-0.60681	-1.90577	0.571113	1
Solyc01g065985	SL3.0ch01	72639765	72641765	-	1209	126	1376	101	90.562	93.162	2.60002	0.027774	-5.12548e-15	-3.91086	1	1
Solyc01g066010	SL3.0ch01	72678019	72680019	-	90	25	208	20	78.261	91.228	12.9672	0.00405316	0.854265	-2.25817	0.500284	1
Solyc01g066090	SL3.0ch01	72889620	72891620	-	581	64	700	36	90.078	95.109	5.03118	0.00149387	-5.12548e-15	-3.91086	1	1
Solyc01g066110	SL3.0ch01	72927437	72929437	-	534	133	712	92	80.06	88.557	8.49724	5.40953e-05	-5.12548e-15	-3.58435	1	1
Solyc01g066190	SL3.0ch01	73107180	73109180	-	681	126	726	83	84.387	89.74	5.3538	0.00468049	2.45866	-0.992873	0.319295	0.995711
Solyc01g066260	SL3.0ch01	73520260	73522260	-	249	146	188	53	63.038	78.008	14.9703	0.00035937	-1.36402	-2.10349	0.533023	1
Solyc01g066310	SL3.0ch01	73763250	73765250	+	1035	80	1038	52	92.825	95.229	2.40425	0.0392706	0.0104637	6.40308	0.971801	1
Solyc01g066350	SL3.0ch01	73965562	73967562	+	751	66	778	40	91.922	95.11	3.18836	0.0213886	-5.12548e-15	-3.91086	1	1
Solyc01g066380	SL3.0ch01	74055611	74057611	+	575	113	550	54	83.576	91.06	7.48402	0.000316193	-5.12548e-15	-3.91086	1	1
Solyc01g066457	SL3.0ch01	74287608	74289608	+	247	106	272	49	69.972	84.735	14.7635	4.23453e-05	0.872879	2.96512	0.374325	1
Solyc01g066500	SL3.0ch01	74304362	74306362	-	826	126	1038	89	86.765	92.103	5.33822	0.000429961	1.84836	-3.33187	1	1
Solyc01g066515	SL3.0ch01	74314919	74316919	-	636	266	862	247	70.51	77.728	7.2177	0.00109662	-5.12548e-15	-3.70458	1	1
Solyc01g066590	SL3.0ch01	74506122	74508122	-	829	823	1117	948	50.182	54.092	3.91041	0.0385607	-0.148111	5.35395	0.633965	1
Solyc01g066620	SL3.0ch01	74570166	74572166	+	766	231	969	220	76.83	81.497	4.66656	0.0192727	0.0410227	1.53354	0.949164	1
Solyc01g066640	SL3.0ch01	74647198	74649198	+	542	340	718	346	61.451	67.481	6.02996	0.0147586	2.28989	3.66876	9.96957e-06	0.000657918
Solyc01g066720	SL3.0ch01	74689353	74691353	-	1381	424	1559	373	76.51	80.694	4.18389	0.0058129	0.39458	8.34679	0.207951	0.816644
Solyc01g066740	SL3.0ch01	74717598	74719598	-	728	736	878	699	49.727	55.675	5.94856	0.00370181	-0.576608	6.06127	0.230754	0.856451
Solyc01g066750	SL3.0ch01	74733378	74735378	+	614	302	1040	32	67.031	97.015	29.9844	2.44278e-75	-5.12548e-15	-3.91086	1	1
Solyc01g066830	SL3.0ch01	74834797	74836797	-	931	159	1283	166	85.413	88.544	3.13098	0.0442137	-0.346971	4.15702	0.253927	0.898099
Solyc01g066880	SL3.0ch01	74937288	74939288	-	191	252	343	158	43.115	68.463	25.3479	1.27438e-13	0.487957	2.52977	0.3843	1
Solyc01g067090	SL3.0ch01	75249155	75251155	-	193	881	443	784	17.97	36.104	18.1341	8.05993e-21	-0.121894	5.57116	0.785147	1
Solyc01g067215	SL3.0ch01	75442264	75444264	+	307	17	521	10	94.753	98.117	3.36367	0.0199542	-4.51921	-3.01494	0.0895282	0.527273
Solyc01g067277	SL3.0ch01	75488000	75490000	+	31	18	55	0	63.265	100	36.7347	1.75855e-06	-5.12548e-15	-3.91086	1	1
Solyc01g067360	SL3.0ch01	75632995	75634995	-	1083	326	1457	327	76.863	81.67	4.80738	0.00324956	0.17769	-0.538715	0.835038	1
Solyc01g067390	SL3.0ch01	75677303	75679303	+	332	346	363	181	48.968	66.728	17.7604	7.58364e-09	-0.591491	7.03044	0.0389443	0.322668
Solyc01g067480	SL3.0ch01	75987587	75989587	+	213	622	265	580	25.509	31.361	5.85196	0.0195247	1.43701	3.55928	0.000399313	0.0117649
Solyc01g067490	SL3.0ch01	76018480	76020480	-	1356	229	1741	144	85.552	92.361	6.80869	2.37532e-09	0.165137	4.31235	0.566465	1
Solyc01g067520	SL3.0ch01	76074665	76076665	+	659	370	745	339	64.043	68.727	4.68418	0.0464523	-3.04185	-0.764395	0.00428766	0.070349
Solyc01g067560	SL3.0ch01	76182287	76184287	-	809	227	1069	231	78.089	82.231	4.14197	0.0297218	-0.627256	4.80663	0.0376678	0.31616
Solyc01g067600	SL3.0ch01	76247886	76249886	+	306	188	441	198	61.943	69.014	7.07076	0.0298608	-0.517539	4.54437	0.304792	0.977128
Solyc01g067630	SL3.0ch01	76287228	76289228	-	1348	353	1575	337	79.248	82.374	3.12698	0.036431	-0.294099	3.91239	0.423096	1
Solyc01g067750	SL3.0ch01	76500105	76502105	+	243	443	309	422	35.423	42.271	6.84812	0.0210919	0.255975	5.55665	0.34882	1
Solyc09g064400	SL3.0ch01	76555244	76557244	-	739	80	994	60	90.232	94.307	4.07541	0.00354163	-3.79736	-3.64057	0.338463	1
Solyc01g067770	SL3.0ch01	76553547	76555547	+	451	623	977	810	41.993	54.673	12.6801	9.70909e-10	-5.12548e-15	-3.91086	1	1
Solyc01g067790	SL3.0ch01	76578471	76580471	+	926	278	1213	245	76.91	83.196	6.28586	0.000295275	-0.0102442	1.56852	1	1
Solyc01g067850	SL3.0ch01	76639218	76641218	+	934	365	970	251	71.901	79.443	7.54162	6.70274e-05	-5.12548e-15	-3.91086	1	1
Solyc01g067930	SL3.0ch01	76750473	76752473	+	488	651	601	642	42.845	48.351	5.50616	0.0182774	0.934379	4.99104	0.0487057	0.371372
Solyc01g068030	SL3.0ch01	76880555	76882555	-	34	548	82	645	5.842	11.279	5.43731	0.00219778	0.541624	4.6052	0.0888574	0.525657
Solyc01g068040	SL3.0ch01	76879799	76881799	+	40	1008	100	1080	3.817	8.475	4.65778	3.26857e-05	-5.12548e-15	-3.87428	1	1
Solyc01g068240	SL3.0ch01	77162156	77164156	+	1246	236	1426	97	84.076	93.631	9.55542	1.44451e-15	0.198936	5.23056	0.459822	1
Solyc01g068267	SL3.0ch01	77201717	77203717	-	1116	575	1233	513	65.996	70.619	4.6221	0.01046	0.207067	0.183461	0.85046	1
Solyc01g068320	SL3.0ch01	77345074	77347074	-	5	163	66	205	2.976	24.354	21.3781	3.19853e-09	-4.51438	-2.21888	0.0558116	0.404103
Solyc01g068370	SL3.0ch01	77392586	77394586	-	704	478	757	402	59.56	65.315	5.75486	0.0115838	-1.00225	1.84249	0.0522972	0.38873
Solyc01g068510	SL3.0ch01	77564502	77566502	-	11	14	16	0	44	100	56	0.000654432	0.30154	-2.75233	0.954474	1
Solyc01g068540	SL3.0ch01	77568765	77570765	+	1273	433	1560	445	74.619	77.805	3.18649	0.047459	-0.95299	0.818479	0.135126	0.65878
Solyc01g068560	SL3.0ch01	77589204	77591204	-	1256	618	1567	624	67.022	71.52	4.49744	0.00653227	0.128135	1.92278	0.793211	1
Solyc01g068580	SL3.0ch01	77596655	77598655	+	2028	487	2262	369	80.636	85.975	5.33873	2.6796e-06	-0.206482	5.06387	0.462396	1
Solyc01g068590	SL3.0ch01	77608871	77610871	+	1868	762	2200	755	71.027	74.45	3.42347	0.011468	-0.133155	5.60049	0.65784	1
Solyc01g079080	SL3.0ch01	78014646	78016646	-	2119	375	2310	323	84.964	87.733	2.76871	0.0117299	6.04777	0.0694692	0.000869373	0.0211536
Solyc01g079507	SL3.0ch01	78407539	78409539	+	693	361	813	291	65.75	73.641	7.89178	0.000340888	1.43686	2.98438	0.0119745	0.146629
Solyc01g079570	SL3.0ch01	78499014	78501014	+	455	661	647	411	40.771	61.153	20.3825	1.06246e-19	-4.67743	-2.28626	0.0864406	0.517458
Solyc01g079670	SL3.0ch01	78651137	78653137	-	551	401	624	364	57.878	63.158	5.27974	0.0368379	4.52665	2.76999	6.89283e-06	0.000475951
Solyc01g079780	SL3.0ch01	78781473	78783473	-	95	439	132	424	17.79	23.741	5.95075	0.03532	0.594111	-0.512152	0.406928	1
Solyc01g080070	SL3.0ch01	79079067	79081067	-	564	492	706	458	53.409	60.653	7.24383	0.00224763	0.333355	4.26229	0.444519	1
Solyc01g080130	SL3.0ch01	79140332	79142332	-	957	649	1189	667	59.589	64.063	4.47346	0.0171677	0.44746	4.30854	0.22135	0.840917
Solyc01g080260	SL3.0ch01	79345351	79347351	+	1560	417	1496	329	78.907	81.973	3.06517	0.0367342	-0.824994	2.63697	0.219122	0.836272
Solyc01g080350	SL3.0ch01	79426729	79428729	-	552	648	722	698	46	50.845	4.84507	0.0294873	0.0823087	4.63126	0.779682	1
Solyc01g080440	SL3.0ch01	79540068	79542068	-	675	260	1080	251	72.193	81.142	8.94949	5.944e-06	-5.12548e-15	-3.91086	1	1
Solyc01g080540	SL3.0ch01	79640916	79642916	+	337	560	414	507	37.57	44.951	7.38146	0.00470061	0.115281	3.94673	0.806836	1
Solyc01g080630	SL3.0ch01	79729264	79731264	+	404	651	518	517	38.294	50.048	11.7545	8.00537e-07	-5.12548e-15	-3.91086	1	1
Solyc01g080640	SL3.0ch01	79740303	79742303	+	1399	1279	1656	1168	52.24	58.64	6.39975	1.5569e-05	-0.581756	8.92369	0.0686176	0.457015
Solyc01g080690	SL3.0ch01	79783463	79785463	+	226	225	254	166	50.111	60.476	10.3653	0.00671664	-0.210982	6.01117	0.442119	1
Solyc01g080710	SL3.0ch01	79809997	79811997	+	16	50	23	14	24.242	62.162	37.9197	0.00109955	-5.12548e-15	-3.91086	1	1
Solyc01g080970	SL3.0ch01	80157674	80159674	+	533	232	719	192	69.673	78.924	9.25106	0.000105388	-0.67815	-3.49762	0.861139	1
Solyc01g080980	SL3.0ch01	80166448	80168448	+	711	635	795	577	52.823	57.945	5.12143	0.0188892	-5.12548e-15	-3.91086	1	1
Solyc01g081010	SL3.0ch01	80177540	80179540	-	348	336	435	238	50.877	64.636	13.7588	2.94588e-06	-0.0640583	9.5228	0.811209	1
Solyc01g081020	SL3.0ch01	80181397	80183397	-	30	262	50	194	10.274	20.492	10.2178	0.00474253	-2.20361	-2.11208	0.157133	0.713613
Solyc01g081030	SL3.0ch01	80193532	80195532	-	1869	480	2272	381	79.566	85.639	6.07313	2.0939e-07	-0.0914565	5.90758	0.72502	1
Solyc01g081070	SL3.0ch01	80248901	80250901	+	1346	498	1778	539	72.993	76.737	3.74367	0.0155304	0.0562086	6.28844	0.851947	1
Solyc01g081115	SL3.0ch01	80304162	80306162	-	157	148	202	69	51.475	74.539	23.0633	1.44922e-07	0.0969817	-1.13945	0.941736	1
Solyc01g081120	SL3.0ch01	80305307	80307307	-	218	292	273	262	42.745	51.028	8.28294	0.0188148	0.558463	-2.80655	1	1
Solyc01g081130	SL3.0ch01	80307485	80309485	+	870	466	916	386	65.12	70.353	5.23354	0.0112044	-5.12548e-15	-3.91086	1	1
Solyc01g081293	SL3.0ch01	80372008	80374008	+	191	315	335	273	37.747	55.099	17.3516	1.22921e-07	-1.66702	0.46467	0.0219969	0.223619
Solyc01g081280	SL3.0ch01	80372671	80374671	+	159	317	317	251	33.403	55.81	22.4065	9.91488e-12	-0.157053	-3.38949	1	1
Solyc01g081297	SL3.0ch01	80385214	80387214	-	1547	582	2151	605	72.663	78.048	5.38467	8.79661e-05	0.502655	4.75428	0.158826	0.716287
Solyc01g081320	SL3.0ch01	80400875	80402875	-	65	34	44	8	65.657	84.615	18.9588	0.0298681	-5.12548e-15	-3.87079	1	1
Solyc01g081410	SL3.0ch01	80468854	80470854	-	1196	673	1399	668	63.991	67.683	3.69119	0.0325905	-0.268503	1.63649	0.640568	1
Solyc01g081420	SL3.0ch01	80468995	80470995	+	1195	632	1397	587	65.408	70.413	5.00553	0.0033876	1.05495	1.55693	0.225312	0.847598
Solyc01g081430	SL3.0ch01	80497126	80499126	+	3100	126	2900	83	96.094	97.218	1.12333	0.0345191	-0.404689	2.56369	0.371215	1
Solyc01g081440	SL3.0ch01	80505752	80507752	-	649	501	771	491	56.435	61.094	4.65872	0.0408418	-0.433097	3.9242	0.240136	0.873033
Solyc01g081500	SL3.0ch01	80552714	80554714	+	1405	402	1946	411	77.753	82.563	4.8094	0.000524687	0.0162266	6.32091	0.9504	1
Solyc01g073695	SL3.0ch01	80952515	80954515	+	396	591	438	460	40.122	48.775	8.65348	0.000762139	-5.12548e-15	-3.91086	1	1
Solyc01g073800	SL3.0ch01	81042361	81044361	-	1961	483	1997	389	80.237	83.697	3.45925	0.00597398	3.13773	-2.52635	0.378175	1
Solyc01g073940	SL3.0ch01	81168251	81170251	-	1487	436	1987	476	77.327	80.674	3.34688	0.0172825	0.227103	4.45409	0.496646	1
Solyc01g086660	SL3.0ch01	81506158	81508158	-	710	807	880	757	46.803	53.757	6.95397	0.000488969	-0.753139	5.2799	0.466109	1
Solyc01g086670	SL3.0ch01	81509474	81511474	-	1032	1114	1326	1125	48.089	54.1	6.0109	0.000265814	1.6122	4.5299	0.159077	0.71715
Solyc01g086690	SL3.0ch01	81526401	81528401	-	718	287	960	196	71.443	83.045	11.6022	2.14364e-09	1.78271	0.615153	0.0787611	0.494493
Solyc01g086700	SL3.0ch01	81529509	81531509	+	576	634	760	572	47.603	57.057	9.45375	1.66859e-05	1.80911	-3.87049	1	1
Solyc01g086740	SL3.0ch01	81561224	81563224	+	386	368	427	268	51.194	61.439	10.2452	0.000431412	-0.304404	6.30453	0.277162	0.935947
Solyc01g086820	SL3.0ch01	81640254	81642254	-	785	705	635	371	52.685	63.121	10.4367	2.45957e-06	2.28557	3.55612	0.00192872	0.0391969
Solyc01g087010	SL3.0ch01	81807576	81809576	+	723	371	975	317	66.088	75.464	9.37664	5.11844e-06	-0.702136	-2.98494	1	1
Solyc01g087030	SL3.0ch01	81830031	81832031	-	976	572	1090	412	63.049	72.57	9.52081	2.3116e-07	-0.190851	5.80658	0.567376	1
Solyc01g087035	SL3.0ch01	81830256	81832256	-	1094	588	1358	381	65.042	78.091	13.0492	1.14043e-15	-0.257805	0.150506	0.748465	1
Solyc01g087090	SL3.0ch01	81895578	81897578	-	566	772	665	743	42.302	47.23	4.92817	0.0233697	-5.12548e-15	-3.91086	1	1
Solyc01g087180	SL3.0ch01	81997040	81999040	-	739	671	738	466	52.411	61.296	8.88433	3.64984e-05	-0.376779	-1.99498	0.860568	1
Solyc01g087190	SL3.0ch01	82002516	82004516	-	1199	406	1450	376	74.704	79.409	4.70449	0.00379623	-0.213446	3.3241	0.559615	1
Solyc01g087270	SL3.0ch01	82086056	82088056	-	1595	500	2172	573	76.134	79.126	2.99203	0.0289134	-5.12548e-15	-3.91086	1	1
Solyc01g087290	SL3.0ch01	82104422	82106422	-	234	296	287	188	44.151	60.421	16.2701	2.7592e-06	-0.295946	4.81607	0.312423	0.986994
Solyc01g087480	SL3.0ch01	82309816	82311816	+	396	2907	697	4097	11.989	14.539	2.54991	0.00331347	-2.82016	-3.82514	0.660603	1
Solyc01g087560	SL3.0ch01	82380828	82382828	+	2168	1264	2454	1233	63.17	66.558	3.38801	0.0083449	0.34467	7.30715	0.276051	0.934132
Solyc01g087565	SL3.0ch01	82394234	82396234	+	42	709	76	802	5.593	8.656	3.06349	0.0418697	-5.12548e-15	-3.71806	1	1
Solyc01g087680	SL3.0ch01	82483233	82485233	+	1213	787	1368	709	60.65	65.864	5.21423	0.00218132	0.0663424	5.482	0.821672	1
Solyc01g087700	SL3.0ch01	82492962	82494962	+	992	157	1245	141	86.336	89.827	3.4909	0.0187129	-5.12548e-15	-3.19418	1	1
Solyc01g087730	SL3.0ch01	82531625	82533625	+	1059	487	1211	359	68.499	77.134	8.6344	7.10601e-07	0.141658	6.76762	0.693273	1
Solyc01g087750	SL3.0ch01	82555152	82557152	-	17	28	52	31	37.778	62.651	24.8728	0.0218368	-5.12548e-15	-1.56703	1	1
Solyc01g087880	SL3.0ch01	82625241	82627241	+	1723	863	2136	729	66.628	74.555	7.92698	2.47577e-09	0.961318	3.96998	0.0244027	0.239461
Solyc01g087970	SL3.0ch01	82692157	82694157	-	1021	553	1377	611	64.867	69.266	4.39901	0.0145158	1.33532	-0.334938	0.296773	0.96526
Solyc01g088060	SL3.0ch01	82786231	82788231	-	1709	717	2009	717	70.445	73.698	3.25255	0.0227073	-0.179372	2.36424	0.732214	1
Solyc01g088100	SL3.0ch01	82833418	82835418	+	285	737	355	675	27.886	34.466	6.57952	0.00465158	-0.194114	6.96982	0.543085	1
Solyc01g088300	SL3.0ch01	82957088	82959088	-	543	682	649	580	44.327	52.807	8.48063	0.000153332	-5.12548e-15	-3.87283	1	1
Solyc01g088310	SL3.0ch01	82955838	82957838	+	89	494	206	414	15.266	33.226	17.9599	7.68418e-12	0.103752	4.08176	0.770052	1
Solyc01g088450	SL3.0ch01	83123932	83125932	+	833	606	1326	539	57.887	71.099	13.2118	1.17257e-13	0.980271	2.68875	0.0468581	0.363799
Solyc01g088530	SL3.0ch01	83175254	83177254	+	283	588	385	531	32.491	42.031	9.53918	0.00017953	-0.115209	0.703367	0.879213	1
Solyc01g088620	SL3.0ch01	83245499	83247499	+	0	20	11	25	0	30.556	30.5556	0.0127666	1.17332	0.75636	0.313768	0.988916
Solyc01g088630	SL3.0ch01	83267098	83269098	-	788	254	915	196	75.624	82.358	6.73444	0.000613706	-5.12548e-15	-1.9434	1	1
Solyc01g088690	SL3.0ch01	83313522	83315522	-	610	875	807	862	41.077	48.352	7.27487	0.000232736	0.53423	2.82651	0.254228	0.898453
Solyc01g089870	SL3.0ch01	83473377	83475377	-	217	190	120	35	53.317	77.419	24.1024	1.57285e-06	0.0459156	4.92363	0.897167	1
Solyc01g089910	SL3.0ch01	83497816	83499816	-	249	483	246	348	34.016	41.414	7.39775	0.0155991	3.48563	-3.39161	0.336082	1
Solyc01g089960	SL3.0ch01	83535791	83537791	-	212	339	264	316	38.475	45.517	7.04174	0.0382631	-1.21887	-2.8744	0.653411	1
Solyc01g090100	SL3.0ch01	83627161	83629161	-	791	562	1136	664	58.463	63.111	4.64844	0.0208644	-5.12548e-15	-3.91086	1	1
Solyc01g090170	SL3.0ch01	83663698	83665698	+	168	729	380	704	18.729	35.055	16.3263	1.19163e-14	0.214107	6.18382	0.420041	1
Solyc01g090280	SL3.0ch01	83827184	83829184	-	130	514	194	558	20.186	25.798	5.61154	0.0330362	-0.139407	5.77417	0.587974	1
Solyc01g090320	SL3.0ch01	83853066	83855066	-	875	536	1203	573	62.013	67.736	5.72373	0.003091	4.36489	-2.94217	0.11594	0.608055
Solyc01g090350	SL3.0ch01	83931556	83933556	-	611	482	977	596	55.901	62.111	6.20943	0.00446447	-5.12548e-15	0.400427	1	1
Solyc01g090425	SL3.0ch01	83982154	83984154	-	697	60	756	39	92.074	95.094	3.02036	0.0348798	-1.20755	-0.0165658	0.217595	0.833025
Solyc01g090530	SL3.0ch01	84068370	84070370	+	679	610	901	680	52.676	56.989	4.31275	0.0424818	-4.1692	-1.23574	0.118493	0.614331
Solyc01g090760	SL3.0ch01	84292326	84294326	+	554	585	501	423	48.639	54.221	5.58162	0.0287909	-5.12548e-15	0.444073	1	1
Solyc01g090780	SL3.0ch01	84306651	84308651	+	853	288	1105	278	74.759	79.899	5.13979	0.00665023	-0.582459	6.70388	0.0409842	0.333771
Solyc01g090790	SL3.0ch01	84347710	84349710	-	959	292	1063	242	76.659	81.456	4.79727	0.00864124	1.205	2.07254	0.118902	0.615381
Solyc01g090890	SL3.0ch01	84468110	84470110	+	173	727	200	596	19.222	25.126	5.90341	0.0109392	-3.99152	0.894633	0.00021445	0.00721586
Solyc01g090925	SL3.0ch01	84492137	84494137	-	276	575	336	539	32.432	38.4	5.96757	0.0236597	1.85015	-3.86959	1	1
Solyc01g090970	SL3.0ch01	84552478	84554478	-	80	86	96	35	48.193	73.282	25.0897	0.000100729	-5.12548e-15	-3.91086	1	1
Solyc01g091180	SL3.0ch01	84743903	84745903	-	338	675	506	570	33.366	47.026	13.6598	3.85084e-09	-5.12548e-15	-2.58308	1	1
Solyc01g091190	SL3.0ch01	84749007	84751007	+	1820	415	2535	484	81.432	83.968	2.53643	0.0338112	0.607394	6.31047	0.0303241	0.275078
Solyc01g091385	SL3.0ch01	84889852	84891852	+	149	293	187	240	33.71	43.794	10.0835	0.00802816	-0.464217	1.59863	0.368135	1
Solyc01g091420	SL3.0ch01	84922901	84924901	+	472	880	578	873	34.911	39.835	4.92335	0.0191997	2.40163	0.728861	0.00449933	0.0729225
Solyc01g091430	SL3.0ch01	84932973	84934973	-	64	40	26	0	61.538	100	38.4615	0.000144514	0.0323697	0.480218	0.983305	1
Solyc01g091465	SL3.0ch01	84956820	84958820	+	4	113	57	34	3.419	62.637	59.2186	1.87608e-20	6.28595	-1.0299	0.00764935	0.105924
Solyc01g091480	SL3.0ch01	84992580	84994580	-	660	870	754	782	43.137	49.089	5.95129	0.00344395	0.697546	3.96777	0.0630869	0.434275
Solyc01g091500	SL3.0ch01	85007901	85009901	-	172	229	239	220	42.893	52.07	9.17695	0.0187037	-0.631926	3.68408	0.0881334	0.522865
Solyc01g091660	SL3.0ch01	85132216	85134216	-	685	611	945	626	52.855	60.153	7.29783	0.00045842	4.7418	-3.13719	0.165908	0.732322
Solyc01g091705	SL3.0ch01	85174986	85176986	+	2	148	32	374	1.333	7.882	6.54844	0.00732173	0.561093	3.13027	0.179171	0.761567
Solyc01g091760	SL3.0ch01	85217581	85219581	-	484	439	686	447	52.438	60.547	8.10952	0.00103595	-4.04012	-3.7043	0.293391	0.9602
Solyc01g091930	SL3.0ch01	85344146	85346146	-	16	150	35	116	9.639	23.179	13.5403	0.00415504	0.929139	-2.52166	0.654797	1
Solyc01g091940	SL3.0ch01	85344154	85346154	+	16	150	35	116	9.639	23.179	13.5403	0.00415504	0.0734849	3.28159	0.850851	1
Solyc01g093970	SL3.0ch01	85420538	85422538	+	432	1707	529	1522	20.196	25.792	5.59594	0.00010242	0.114834	5.20481	0.719979	1
Solyc01g094010	SL3.0ch01	85460479	85462479	-	577	602	866	542	48.94	61.506	12.5659	2.69819e-09	-0.0743014	2.05404	0.9069	1
Solyc01g094150	SL3.0ch01	85570848	85572848	+	148	274	173	213	35.071	44.819	9.74756	0.0132841	-0.232751	5.09266	0.381786	1
Solyc01g094250	SL3.0ch01	85668623	85670623	+	229	639	252	532	26.382	32.143	5.76037	0.0246713	2.47515	0.801261	0.007933	0.108383
Solyc01g094260	SL3.0ch01	85677897	85679897	+	244	577	384	607	29.72	38.749	9.02888	0.000303273	-5.12548e-15	-3.91086	1	1
Solyc01g094270	SL3.0ch01	85683644	85685644	+	861	483	1007	420	64.063	70.568	6.50512	0.00112094	-5.12548e-15	-3.91086	1	1
Solyc01g094360	SL3.0ch01	85751345	85753345	+	1272	380	1626	394	76.998	80.495	3.49747	0.0238887	2.57752	-0.845741	0.0230973	0.231172
Solyc01g094370	SL3.0ch01	85759703	85761703	-	1765	608	2272	646	74.378	77.862	3.48313	0.0089051	0.67998	2.75439	0.113738	0.60216
Solyc01g094450	SL3.0ch01	85798492	85800492	+	0	11	39	2	0	95.122	95.122	1.96643e-08	-5.12548e-15	-3.91086	1	1
Solyc01g094560	SL3.0ch01	85865354	85867354	-	985	860	1073	807	53.388	57.074	3.68693	0.0481683	3.46859	-3.20922	0.224109	0.846294
Solyc01g094570	SL3.0ch01	85865037	85867037	+	986	913	1073	807	51.922	57.074	5.1524	0.00501098	0.596196	5.04363	0.0309167	0.278266
Solyc01g094700	SL3.0ch01	86017977	86019977	+	1268	953	1548	973	57.091	61.404	4.3128	0.00812326	-1.22483	2.68732	0.159863	0.719063
Solyc01g094750	SL3.0ch01	86049896	86051896	-	946	357	1267	350	72.602	78.355	5.75329	0.00147182	-4.26655	-0.7666	0.106204	0.580312
Solyc01g094770	SL3.0ch01	86062475	86064475	-	744	393	897	372	65.435	70.686	5.25022	0.0164541	0.0921943	6.32609	0.730343	1
Solyc01g094780	SL3.0ch01	86067009	86069009	-	787	408	1057	436	65.858	70.797	4.93931	0.0164927	-0.632026	2.07306	0.148624	0.694629
Solyc01g094830	SL3.0ch01	86117901	86119901	-	69	20	141	0	77.528	100	22.4719	2.00095e-08	0.670521	2.53464	0.138289	0.666442
Solyc01g094930	SL3.0ch01	86202986	86204986	+	366	272	465	194	57.367	70.561	13.1947	6.97222e-06	0.0157324	6.98195	0.951674	1
Solyc01g094945	SL3.0ch01	86219647	86221647	+	48	62	59	27	43.636	68.605	24.9683	0.0020778	1.18055	-2.79286	0.727697	1
Solyc01g094950	SL3.0ch01	86225744	86227744	+	1854	988	2019	838	65.236	70.669	5.43278	7.6827e-05	0.53046	9.401	0.0607432	0.424481
Solyc01g095040	SL3.0ch01	86291738	86293738	-	162	712	282	699	18.535	28.746	10.2107	2.66807e-06	-0.480477	6.21027	0.102852	0.570625
Solyc01g095060	SL3.0ch01	86301305	86303305	-	1942	1002	2848	1009	65.965	73.84	7.8751	4.82622e-11	0.913977	2.79518	0.019961	0.209742
Solyc01g095170	SL3.0ch01	86403418	86405418	+	5	194	26	224	2.513	10.4	7.88744	0.00384709	0.496188	1.02091	0.481871	1
Solyc01g095190	SL3.0ch01	86415801	86417801	+	143	285	246	153	33.411	61.654	28.2429	1.44323e-14	-1.00093	-2.10672	0.519335	1
Solyc01g095240	SL3.0ch01	86459932	86461932	-	8	203	30	60	3.791	33.333	29.5419	4.89754e-10	4.15177	-1.80124	0.0132607	0.157369
Solyc01g095250	SL3.0ch01	86460775	86462775	+	8	100	30	50	7.407	37.5	30.0926	5.84394e-06	-5.12548e-15	-3.91086	1	1
Solyc01g095380	SL3.0ch01	86529643	86531643	-	1241	161	1486	130	88.516	91.955	3.43904	0.00516926	-3.29468	-3.72533	0.455602	1
Solyc01g095430	SL3.0ch01	86558588	86560588	-	369	1031	723	1135	26.357	38.913	12.5557	1.24351e-12	0.17551	6.23019	0.644554	1
Solyc01g095440	SL3.0ch01	86559762	86561762	+	373	988	744	978	27.406	43.206	15.7993	3.97078e-18	-1.98388	-3.86745	1	1
Solyc01g095620	SL3.0ch01	86705290	86707290	-	510	969	718	978	34.483	42.335	7.85215	4.02938e-05	1.66085	5.7018	0.0850801	0.513266
Solyc01g095640	SL3.0ch01	86731776	86733776	-	24	32	36	19	42.857	65.455	22.5974	0.0440252	-5.12548e-15	-3.28183	1	1
Solyc01g095695	SL3.0ch01	86759454	86761454	-	1	23	21	45	4.167	31.818	27.6515	0.0145109	-5.12548e-15	-3.91086	1	1
Solyc01g095720	SL3.0ch01	86783925	86785925	+	781	823	963	763	48.691	55.794	7.10297	0.000225993	-2.75356	-0.635361	0.0337217	0.294904
Solyc01g095850	SL3.0ch01	86877247	86879247	-	13	47	25	9	21.667	73.529	51.8627	8.90009e-06	-5.12548e-15	-3.91086	1	1
Solyc01g095907	SL3.0ch01	86931831	86933831	-	1217	289	1525	182	80.81	89.338	8.52793	2.42173e-10	-5.02579	-3.31703	0.131862	0.650362
Solyc01g095960	SL3.0ch01	86948312	86950312	+	65	535	116	515	10.833	18.384	7.55018	0.000891476	-1.7876	-3.75604	1	1
Solyc01g096020	SL3.0ch01	86993162	86995162	-	2	88	91	165	2.222	35.547	33.3247	1.02765e-10	-0.0484699	3.68006	0.891115	1
Solyc01g096050	SL3.0ch01	87019753	87021753	-	134	597	210	545	18.331	27.815	9.48352	9.74233e-05	0.128283	6.60155	0.687538	1
Solyc01g096070	SL3.0ch01	87054524	87056524	+	20	931	110	898	2.103	10.913	8.80965	1.61244e-14	0.378801	2.4146	0.582357	1
Solyc01g096140	SL3.0ch01	87126002	87128002	+	645	856	647	693	42.971	48.284	5.31223	0.0124797	-0.602293	-0.839954	0.509887	1
Solyc01g096190	SL3.0ch01	87157840	87159840	+	1543	730	1524	602	67.884	71.684	3.80006	0.0161996	-0.173933	4.78459	0.867013	1
Solyc01g096210	SL3.0ch01	87182989	87184989	-	1265	423	1478	339	74.941	81.343	6.40211	3.63019e-05	-0.684857	2.86682	0.109062	0.589106
Solyc01g096230	SL3.0ch01	87195773	87197773	-	293	844	359	810	25.77	30.71	4.94044	0.0224083	-0.694483	5.39147	0.0319148	0.284884
Solyc01g096270	SL3.0ch01	87218315	87220315	+	485	507	692	573	48.891	54.704	5.81243	0.0165519	0.286163	7.5962	0.313046	0.987799
Solyc01g096290	SL3.0ch01	87253245	87255245	+	197	622	263	486	24.054	35.113	11.0598	1.3508e-05	0.0617477	7.59965	0.853796	1
Solyc01g096330	SL3.0ch01	87279071	87281071	+	681	1381	888	1528	33.026	36.755	3.72878	0.023105	1.26281	0.515313	0.0806805	0.500481
Solyc01g096440	SL3.0ch01	87406271	87408271	-	307	567	465	595	35.126	43.868	8.74207	0.000509863	0.24048	-0.0350114	0.812845	1
Solyc01g096600	SL3.0ch01	87554867	87556867	-	588	389	713	351	60.184	67.011	6.82704	0.00483466	0.0198857	5.64893	0.941102	1
Solyc01g096730	SL3.0ch01	87622530	87624530	-	761	1197	986	1331	38.866	42.555	3.68884	0.0318997	1.48689	1.18728	0.160904	0.721092
Solyc01g096770	SL3.0ch01	87662703	87664703	-	37	65	85	45	36.275	65.385	29.1101	7.49828e-05	-5.12548e-15	-3.91086	1	1
Solyc01g096850	SL3.0ch01	87727018	87729018	-	1241	737	1493	709	62.74	67.802	5.06186	0.00235717	-0.687077	4.11651	0.0439915	0.348579
Solyc01g097070	SL3.0ch01	87904035	87906035	+	891	407	956	323	68.644	74.746	6.10183	0.00241662	6.03719	-0.333395	0.00405021	0.0676004
Solyc01g097130	SL3.0ch01	87966675	87968675	+	230	214	309	195	51.802	61.31	9.50772	0.0105801	-0.363232	3.58768	0.31264	0.987331
Solyc01g097150	SL3.0ch01	87981180	87983180	-	1102	556	1603	626	66.466	71.916	5.45004	0.00118682	-0.339059	4.66382	0.284309	0.947749
Solyc01g097160	SL3.0ch01	87980565	87982565	+	1101	607	1604	578	64.461	73.511	9.04918	2.25631e-08	-0.237804	4.39827	0.485294	1
Solyc01g097170	SL3.0ch01	87991772	87993772	+	1475	502	1918	494	74.608	79.519	4.91108	0.000573612	0.511848	5.2319	0.082345	0.505634
Solyc01g097330	SL3.0ch01	88102591	88104591	+	627	818	767	834	43.391	47.908	4.51655	0.0290602	0.0446172	3.88269	0.904164	1
Solyc01g097470	SL3.0ch01	88192998	88194998	-	146	285	196	227	33.875	46.336	12.461	0.000939786	2.06895	2.26913	0.107603	0.584746
Solyc01g097480	SL3.0ch01	88193362	88195362	+	146	271	196	227	35.012	46.336	11.3237	0.00337731	-1.00162	-3.75331	1	1
Solyc01g097500	SL3.0ch01	88208717	88210717	-	725	622	994	681	53.823	59.343	5.51997	0.00737187	-0.105984	6.11362	0.72876	1
Solyc01g097600	SL3.0ch01	88265282	88267282	-	1511	739	2174	908	67.156	70.539	3.38306	0.0213497	0.149999	3.98169	0.673509	1
Solyc01g097610	SL3.0ch01	88269754	88271754	+	841	302	1280	341	73.578	78.964	5.3853	0.00397795	0.246863	4.64942	0.372396	1
Solyc01g097620	SL3.0ch01	88271940	88273940	+	24	254	47	254	8.633	15.615	6.98152	0.0253915	-5.12548e-15	-2.98189	1	1
Solyc01g097740	SL3.0ch01	88331631	88333631	+	0	25	40	48	0	45.455	45.4545	4.19658e-05	0.281408	5.62152	0.275338	0.93353
Solyc01g097860	SL3.0ch01	88438597	88440597	-	411	264	494	235	60.889	67.764	6.87517	0.0182347	-0.0269132	4.8276	0.9518	1
Solyc01g097880	SL3.0ch01	88448455	88450455	+	19	890	51	1186	2.09	4.123	2.03267	0.0222239	0.49479	8.50858	0.185994	0.77586
Solyc01g097970	SL3.0ch01	88496443	88498443	+	1257	637	1854	728	66.367	71.805	5.43733	0.000502074	1.295	2.03184	0.178947	0.761429
Solyc01g098030	SL3.0ch01	88516479	88518479	+	10	91	13	30	9.901	30.233	20.3316	0.0133072	-0.26569	5.75771	0.348449	1
Solyc01g098065	SL3.0ch01	88538248	88540248	-	2003	846	2396	881	70.305	73.116	2.81028	0.0329044	-5.12548e-15	-3.91086	1	1
Solyc01g098080	SL3.0ch01	88556480	88558480	-	494	729	700	771	40.392	47.587	7.1942	0.000825686	0.110489	3.48234	0.797906	1
Solyc01g098110	SL3.0ch01	88577599	88579599	+	69	371	136	482	15.682	22.006	6.32465	0.0258863	-0.244262	6.11889	0.550003	1
Solyc01g098150	SL3.0ch01	88605324	88607324	-	43	29	83	2	59.722	97.647	37.9248	1.47769e-08	-0.0136668	3.05621	0.982974	1
Solyc01g098180	SL3.0ch01	88647213	88649213	-	1484	662	2040	718	69.152	73.967	4.81473	0.000903879	0.109622	6.24148	0.672996	1
Solyc01g098220	SL3.0ch01	88681235	88683235	-	74	180	81	76	29.134	51.592	22.4585	4.27917e-05	-5.12548e-15	-3.66729	1	1
Solyc01g098260	SL3.0ch01	88721099	88723099	-	500	232	648	211	68.306	75.437	7.13054	0.00540467	-5.12548e-15	-3.87342	1	1
Solyc01g098290	SL3.0ch01	88737967	88739967	+	1958	435	2411	430	81.822	84.864	3.0425	0.00998234	-5.12548e-15	-3.91086	1	1
Solyc01g098310	SL3.0ch01	88750212	88752212	+	804	324	1078	283	71.277	79.206	7.92987	3.63849e-05	-5.12548e-15	-3.87428	1	1
Solyc01g098320	SL3.0ch01	88753570	88755570	+	330	352	441	346	48.387	56.036	7.64848	0.0109089	-1.0783	2.5002	0.0281606	0.26346
Solyc01g098380	SL3.0ch01	88785753	88787753	-	708	810	858	752	46.64	53.292	6.65161	0.000986884	-0.0193501	5.52353	0.953399	1
Solyc01g098390	SL3.0ch01	88790146	88792146	+	369	521	477	512	41.461	48.231	6.76986	0.00970317	0.544072	3.22722	0.21397	0.827342
Solyc01g098410	SL3.0ch01	88807374	88809374	+	33	620	121	729	5.054	14.235	9.1817	2.99743e-08	1.39065	0.547213	0.11744	0.611757
Solyc01g098690	SL3.0ch01	88987481	88989481	+	77	144	137	111	34.842	55.242	20.4003	7.55791e-05	2.07826	5.07301	0.00037181	0.0110917
Solyc01g098700	SL3.0ch01	88992534	88994534	+	5	318	16	286	1.548	5.298	3.75003	0.0284935	0.63281	5.93119	0.0992363	0.559326
Solyc01g098710	SL3.0ch01	89013175	89015175	-	1141	748	1346	744	60.402	64.402	3.99958	0.0224342	-1.32116	2.21482	0.038548	0.32072
Solyc01g098730	SL3.0ch01	89046569	89048569	-	924	587	1111	505	61.152	68.75	7.59844	6.0709e-05	-0.582474	2.88867	0.216118	0.831042
Solyc01g098850	SL3.0ch01	89122868	89124868	-	244	700	326	645	25.847	33.574	7.72618	0.00110694	-4.74723	-0.854071	0.0443858	0.350617
Solyc01g098860	SL3.0ch01	89121268	89123268	+	2	70	25	78	2.778	24.272	21.4941	0.000355251	-1.34317	0.0513126	0.195172	0.793582
Solyc01g098870	SL3.0ch01	89123944	89125944	+	225	937	284	859	19.363	24.847	5.48373	0.00508297	-0.119911	6.35863	0.680724	1
Solyc01g098910	SL3.0ch01	89157371	89159371	-	1529	817	1942	883	65.175	68.743	3.5686	0.0170144	1.6984	7.15678	0.000735103	0.0186476
Solyc01g099040	SL3.0ch01	89260123	89262123	-	276	763	410	836	26.564	32.905	6.34129	0.00388095	-0.389053	4.35915	0.460421	1
Solyc01g099100	SL3.0ch01	89290421	89292421	+	175	1025	261	1126	14.583	18.818	4.23426	0.011973	0.457248	7.53435	0.169313	0.7398
Solyc01g099160	SL3.0ch01	89351122	89353122	+	440	863	691	959	33.768	41.879	8.11056	4.58602e-05	1.11558	4.16949	0.015447	0.17513
Solyc01g099190	SL3.0ch01	89372043	89374043	-	220	299	305	305	42.389	50	7.61079	0.0266657	0.267652	13.1191	0.583973	1
Solyc01g099200	SL3.0ch01	89378849	89380849	+	261	299	369	289	46.607	56.079	9.47188	0.00362424	-1.55513	5.55559	0.0327737	0.28921
Solyc01g099260	SL3.0ch01	89417160	89419160	+	25	21	52	17	54.348	75.362	21.0145	0.0494769	-0.0426453	5.39315	0.8788	1
Solyc01g099270	SL3.0ch01	89425468	89427468	-	871	552	991	481	61.209	67.323	6.11466	0.00239243	-5.12548e-15	-2.13405	1	1
Solyc01g099630	SL3.0ch01	89690337	89692337	-	504	1258	762	1565	28.604	32.746	4.14217	0.012333	2.98669	6.85102	3.36217e-05	0.00170097
Solyc01g099645	SL3.0ch01	89704396	89706396	-	498	1030	584	955	32.592	37.947	5.3551	0.0061188	-0.511864	3.27943	0.199929	0.80228
Solyc01g099780	SL3.0ch01	89795797	89797797	+	686	1138	785	1075	37.61	42.204	4.59465	0.0125888	0.0347656	7.48772	0.91342	1
Solyc01g099880	SL3.0ch01	89890786	89892786	-	195	475	304	490	29.104	38.287	9.18268	0.00109439	0.061026	-0.377703	0.963141	1
Solyc01g099890	SL3.0ch01	89894040	89896040	+	918	473	1207	435	65.996	73.508	7.51223	5.3873e-05	0.64145	3.49455	0.115064	0.605654
Solyc01g099970	SL3.0ch01	89941739	89943739	-	485	789	667	857	38.069	43.766	5.69733	0.00705875	-0.636189	4.00087	0.104482	0.576537
Solyc01g100120	SL3.0ch01	90095959	90097959	-	356	447	555	518	44.334	51.724	7.39039	0.00560947	1.81312	-3.33864	1	1
Solyc01g100130	SL3.0ch01	90099486	90101486	+	252	287	355	267	46.753	57.074	10.3207	0.00196732	-0.497239	5.00633	0.0904139	0.530343
Solyc01g100230	SL3.0ch01	90160614	90162614	-	602	473	930	429	56	68.433	12.4327	6.20841e-09	0.429964	5.79388	0.19289	0.788219
Solyc01g100270	SL3.0ch01	90212007	90214007	+	484	481	587	449	50.155	56.66	6.50479	0.0112137	1.51335	0.863279	0.00882535	0.11713
Solyc01g100660	SL3.0ch01	90518405	90520405	+	371	731	428	597	33.666	41.756	8.09004	0.00063952	-0.375557	4.26208	0.361176	1
Solyc01g100680	SL3.0ch01	90532948	90534948	+	367	700	461	703	34.396	39.605	5.20931	0.0250218	1.851	-3.83262	1	1
Solyc01g100750	SL3.0ch01	90584534	90586534	+	142	390	204	416	26.692	32.903	6.2115	0.0466093	1.51831	0.3169	0.117467	0.611757
Solyc01g100760	SL3.0ch01	90589411	90591411	+	441	896	593	870	32.984	40.533	7.54886	0.000209327	1.20595	7.49163	0.0393056	0.324219
Solyc01g100790	SL3.0ch01	90606554	90608554	+	1423	473	1902	491	75.053	79.482	4.42908	0.00230901	-0.0462719	-0.229201	1	1
Solyc01g100820	SL3.0ch01	90628484	90630484	-	15	342	64	285	4.202	18.338	14.1364	2.34205e-08	0.37929	4.85665	0.192542	0.787299
Solyc01g100830	SL3.0ch01	90627567	90629567	+	16	422	66	403	3.653	14.072	10.4195	2.8079e-07	4.23803	-2.97571	0.08409	0.510737
Solyc01g100860	SL3.0ch01	90644189	90646189	-	576	470	626	365	55.067	63.169	8.1016	0.000953386	0.34646	8.48664	0.20074	0.803501
Solyc01g100960	SL3.0ch01	90720945	90722945	-	451	814	613	907	35.652	40.329	4.67677	0.0271869	-0.270581	5.07716	0.341174	1
Solyc01g100970	SL3.0ch01	90721267	90723267	+	574	943	805	1025	37.838	43.989	6.15123	0.00133038	-0.31269	8.72129	0.293846	0.960722
Solyc01g101000	SL3.0ch01	90747254	90749254	-	1002	1064	1364	1260	48.5	51.982	3.48219	0.0380908	0.0316094	8.64532	0.901532	1
Solyc01g101050	SL3.0ch01	90784800	90786800	+	864	517	906	445	62.563	67.061	4.49808	0.0313234	7.15979	-2.41046	0.00302048	0.0546112
Solyc01g101060	SL3.0ch01	90793404	90795404	+	79	598	147	615	11.669	19.291	7.62221	0.00041047	-0.356241	10.421	0.318573	0.995258
Solyc01g101160	SL3.0ch01	90877101	90879101	+	794	381	1093	337	67.574	76.434	8.8591	5.35957e-06	-0.419611	5.06363	0.167806	0.73581
Solyc01g101180	SL3.0ch01	90895699	90897699	+	1343	692	1378	582	65.995	70.306	4.31104	0.009861	13.1401	2.94553	1.04302e-05	0.000675846
Solyc01g101240	SL3.0ch01	90932540	90934540	+	1743	794	2094	745	68.703	73.758	5.05517	0.000238629	0.423704	7.73702	0.253045	0.896395
Solyc01g101260	SL3.0ch01	90946822	90948822	+	354	683	428	636	34.137	40.226	6.08863	0.0120038	-0.174759	0.356263	0.849609	1
Solyc01g102280	SL3.0ch01	90976314	90978314	-	1514	582	1702	504	72.233	77.153	4.92039	0.0009806	-5.12548e-15	-3.91086	1	1
Solyc01g102285	SL3.0ch01	90976560	90978560	-	1518	673	1707	635	69.283	72.886	3.60299	0.0191524	0.533655	0.433835	0.521154	1
Solyc01g102350	SL3.0ch01	91062557	91064557	-	305	792	388	768	27.803	33.564	5.76091	0.00973842	1.1665	3.39654	0.0323927	0.28723
Solyc01g102500	SL3.0ch01	91170211	91172211	-	32	277	82	288	10.356	22.162	11.8062	0.000192985	-0.392592	3.74319	0.320351	0.996797
Solyc01g102510	SL3.0ch01	91184569	91186569	-	484	876	911	961	35.588	48.665	13.0763	3.18145e-12	-0.110859	6.06229	0.71004	1
Solyc01g102520	SL3.0ch01	91184890	91186890	+	779	694	1266	716	52.885	63.875	10.9896	1.70289e-09	4.36295	-1.69938	0.0857745	0.515281
Solyc01g102585	SL3.0ch01	91246955	91248955	-	818	395	945	351	67.436	72.917	5.48056	0.00856801	-0.144182	3.77794	0.795879	1
Solyc01g102630	SL3.0ch01	91264166	91266166	-	89	324	142	230	21.55	38.172	16.6224	4.11816e-06	-5.12548e-15	-3.76036	1	1
Solyc01g102633	SL3.0ch01	91264580	91266580	-	879	342	1076	264	71.99	80.299	8.30834	8.044e-06	-5.12548e-15	-3.87342	1	1
Solyc01g102637	SL3.0ch01	91265729	91267729	-	2406	276	2637	204	89.709	92.819	3.11026	0.000248112	-5.12548e-15	-3.91086	1	1
Solyc01g102660	SL3.0ch01	91280440	91282440	+	775	817	913	798	48.681	53.361	4.6797	0.0180361	0.401352	7.80102	0.166734	0.733998
Solyc01g102900	SL3.0ch01	91447620	91449620	-	567	848	630	709	40.071	47.05	6.97937	0.000973208	-5.12548e-15	-3.91086	1	1
Solyc01g102910	SL3.0ch01	91448975	91450975	+	438	743	520	654	37.087	44.293	7.2058	0.00168397	-5.12548e-15	-3.91086	1	1
Solyc01g102960	SL3.0ch01	91485830	91487830	+	221	166	240	127	57.106	65.395	8.28915	0.0411896	0.628805	8.12764	0.30615	0.978616
Solyc01g102990	SL3.0ch01	91518876	91520876	+	508	541	566	441	48.427	56.207	7.77948	0.00188858	-0.375867	5.12531	0.153018	0.705023
Solyc01g103080	SL3.0ch01	91631171	91633171	-	222	370	268	320	37.5	45.578	8.07823	0.0142328	-0.505324	6.40689	0.0770609	0.48767
Solyc01g103090	SL3.0ch01	91640873	91642873	-	963	315	1175	298	75.352	79.769	4.41707	0.014993	-0.51687	4.18253	0.107621	0.584746
Solyc01g103350	SL3.0ch01	91855857	91857857	+	1581	716	1932	655	68.829	74.681	5.85219	4.00252e-05	0.267027	4.77046	0.37826	1
Solyc01g103370	SL3.0ch01	91866909	91868909	+	330	657	498	802	33.435	38.308	4.87304	0.0365547	0.310012	6.32545	0.282632	0.945845
Solyc01g103440	SL3.0ch01	91933327	91935327	+	1337	736	1563	736	64.496	67.986	3.49018	0.0319139	-0.265072	5.12923	0.388361	1
Solyc01g103510	SL3.0ch01	91981591	91983591	-	1347	195	1996	216	87.354	90.235	2.881	0.0147618	0.864177	3.21153	0.111044	0.594966
Solyc01g103560	SL3.0ch01	92012479	92014479	+	130	473	163	419	21.559	28.007	6.448	0.0241619	-0.358676	3.33165	0.305119	0.977242
Solyc01g103680	SL3.0ch01	92110867	92112867	-	44	71	83	54	38.261	60.584	22.3231	0.00230452	-0.40918	7.24986	0.112092	0.59769
Solyc01g103803	SL3.0ch01	92232731	92234731	-	400	222	541	111	64.309	82.975	18.6668	9.58557e-13	-5.12548e-15	-3.91086	1	1
Solyc01g103830	SL3.0ch01	92232758	92234758	-	400	222	541	111	64.309	82.975	18.6668	9.58557e-13	-5.12548e-15	-3.87249	1	1
Solyc01g103807	SL3.0ch01	92234288	92236288	-	1071	102	1002	66	91.304	93.82	2.51588	0.0475254	-5.12548e-15	-3.91086	1	1
Solyc01g103960	SL3.0ch01	92328032	92330032	+	372	769	578	948	32.603	37.877	5.27382	0.0141624	-0.57875	3.35415	0.187271	0.777846
Solyc01g104015	SL3.0ch01	92382830	92384830	+	299	316	295	176	48.618	62.633	14.0148	3.57416e-05	0.816611	4.8019	0.0299763	0.272753
Solyc01g104160	SL3.0ch01	92525678	92527678	-	69	401	113	368	14.681	23.493	8.81187	0.00258146	-0.821265	6.16204	0.00205503	0.041018
Solyc01g104290	SL3.0ch01	92599214	92601214	+	7	368	21	238	1.867	8.108	6.24144	0.00108614	0.565719	-1.65973	0.844359	1
Solyc01g104320	SL3.0ch01	92629305	92631305	-	1662	498	1881	455	76.944	80.522	3.57782	0.0098061	0.343254	5.34261	0.292616	0.95921
Solyc01g104435	SL3.0ch01	92755940	92757940	-	581	79	541	33	88.03	94.251	6.22057	0.000662346	-0.572759	0.868903	0.243866	0.879311
Solyc01g104440	SL3.0ch01	92810887	92812887	-	735	61	640	16	92.337	97.561	5.22429	3.94554e-05	-5.12548e-15	-3.91086	1	1
Solyc01g104460	SL3.0ch01	92820371	92822371	+	1018	183	1301	152	84.763	89.539	4.77619	0.00112313	-0.0564567	4.84281	0.843873	1
Solyc01g104525	SL3.0ch01	92873820	92875820	+	155	410	268	530	27.434	33.584	6.15033	0.0361114	-0.0231541	0.673999	0.973208	1
Solyc01g104590	SL3.0ch01	92939455	92941455	-	890	332	990	232	72.831	81.015	8.18331	1.48021e-05	0.20622	9.57732	0.48235	1
Solyc01g104700	SL3.0ch01	93008329	93010329	-	241	849	342	829	22.11	29.206	7.09572	0.00055588	0.056243	8.28874	0.862399	1
Solyc01g104840	SL3.0ch01	93068587	93070587	-	358	579	547	611	38.207	47.237	9.02957	0.000201797	-0.180901	7.45072	0.505281	1
Solyc01g104870	SL3.0ch01	93081799	93083799	+	174	867	206	726	16.715	22.103	5.38831	0.00846921	1.18494	-0.960067	0.294856	0.962263
Solyc01g104900	SL3.0ch01	93112926	93114926	-	440	464	548	439	48.673	55.522	6.84922	0.00907634	1.11102	3.88195	0.0381988	0.31899
Solyc01g104980	SL3.0ch01	93195152	93197152	-	38	667	65	686	5.39	8.655	3.26506	0.0376383	-0.268666	0.901788	0.654705	1
Solyc01g104990	SL3.0ch01	93196148	93198148	+	1449	862	1927	917	62.7	67.757	5.05655	0.000735353	-1.14129	2.21674	0.0214865	0.220335
Solyc01g105030	SL3.0ch01	93219205	93221205	+	14	17	17	3	45.161	85	39.8387	0.0183232	-5.12548e-15	-3.91086	1	1
Solyc01g105060	SL3.0ch01	93231192	93233192	-	969	336	1138	272	74.253	80.709	6.45635	0.00030954	-0.549379	-2.92561	0.862715	1
Solyc01g105140	SL3.0ch01	93307374	93309374	-	1914	528	2483	450	78.378	84.657	6.27897	4.97558e-08	-0.710323	6.64344	0.010757	0.136005
Solyc01g105260	SL3.0ch01	93388013	93390013	-	139	150	124	87	48.097	58.768	10.6709	0.0382631	-5.12548e-15	-3.91086	1	1
Solyc01g105270	SL3.0ch01	93396258	93398258	-	1885	257	2074	204	88.002	91.045	3.04291	0.00340269	0.243202	4.24301	0.406809	1
Solyc01g105290	SL3.0ch01	93405976	93407976	+	4	209	15	135	1.878	10	8.12207	0.00397528	1.57235	5.78247	9.97433e-05	0.00393343
Solyc01g105310	SL3.0ch01	93417934	93419934	-	322	496	415	437	39.364	48.709	9.34462	0.000569692	-0.529685	2.74215	0.525535	1
Solyc01g105330	SL3.0ch01	93429947	93431947	-	724	626	936	629	53.63	59.808	6.17868	0.0030346	-1.1849	3.75136	0.00256175	0.0481749
Solyc01g105460	SL3.0ch01	93520791	93522791	+	75	582	143	571	11.416	20.028	8.61249	7.68957e-05	0.458649	3.19332	0.17426	0.750896
Solyc01g105530	SL3.0ch01	93570670	93572670	+	0	18	5	9	0	35.714	35.7143	0.0230588	-0.866714	1.70434	0.159688	0.719
Solyc01g105540	SL3.0ch01	93577524	93579524	-	241	620	234	443	27.991	34.564	6.57355	0.0161996	-0.464901	4.90396	0.160881	0.721092
Solyc01g105610	SL3.0ch01	93619955	93621955	+	187	518	266	399	26.525	40	13.4752	1.25257e-06	-5.12548e-15	-3.63315	1	1
Solyc01g105620	SL3.0ch01	93620237	93622237	+	180	306	247	172	37.037	58.95	21.9128	9.88792e-10	1.38264	0.225568	0.377851	1
Solyc01g105650	SL3.0ch01	93644150	93646150	+	1251	968	1362	909	56.377	59.974	3.59683	0.0328397	6.03139	-0.29597	0.00358883	0.0620421
Solyc01g105670	SL3.0ch01	93652011	93654011	+	825	562	1046	519	59.481	66.837	7.35617	0.000197022	-0.0921591	5.47934	0.729134	1
Solyc01g105780	SL3.0ch01	93722774	93724774	-	1310	830	1315	680	61.215	65.915	4.69983	0.00552936	-0.65634	4.73846	0.0948936	0.544926
Solyc01g105870	SL3.0ch01	93782998	93784998	+	199	528	314	559	27.373	35.968	8.59516	0.00108368	-5.12548e-15	-3.14782	1	1
Solyc01g105880	SL3.0ch01	93788611	93790611	+	1101	716	1313	597	60.594	68.743	8.14907	2.1426e-06	4.19213	0.386607	0.124973	0.63172
Solyc01g105940	SL3.0ch01	93857173	93859173	+	466	195	420	119	70.499	77.922	7.42283	0.0102875	-2.05973	-1.69313	0.100865	0.564592
Solyc01g106070	SL3.0ch01	93955202	93957202	+	508	555	613	490	47.789	55.576	7.78643	0.0012644	4.98252	-2.90539	0.0649514	0.44209
Solyc01g106180	SL3.0ch01	94034929	94036929	-	178	465	157	276	27.683	36.259	8.57592	0.0090076	-5.12548e-15	-3.91086	1	1
Solyc01g106190	SL3.0ch01	94033454	94035454	+	2704	382	2918	235	87.622	92.547	4.92526	1.35933e-09	0.195623	2.77239	0.618292	1
Solyc01g106200	SL3.0ch01	94055799	94057799	-	607	266	735	241	69.53	75.307	5.77702	0.014618	-1.07091	-0.629881	0.254335	0.898594
Solyc01g106210	SL3.0ch01	94049784	94051784	+	979	422	1303	431	69.879	75.144	5.26552	0.00371467	-0.0583555	7.3801	0.852838	1
Solyc01g106253	SL3.0ch01	94087693	94089693	+	89	108	198	88	45.178	69.231	24.0531	1.84273e-06	-0.340866	3.03648	0.423509	1
Solyc01g106350	SL3.0ch01	94171776	94173776	+	25	328	92	361	7.082	20.309	13.2269	6.87522e-07	-0.410582	0.40189	0.517349	1
Solyc01g106375	SL3.0ch01	94196517	94198517	+	1	163	11	199	0.61	5.238	4.62834	0.0319114	0.0366033	2.28355	0.933615	1
Solyc01g106400	SL3.0ch01	94201549	94203549	+	1011	769	1075	669	56.798	61.64	4.84216	0.0100228	-1.25908	-0.268878	0.184703	0.77282
Solyc01g106500	SL3.0ch01	94262835	94264835	+	52	1049	123	1232	4.723	9.077	4.35451	0.000151088	-0.0480152	5.2074	0.939414	1
Solyc01g106550	SL3.0ch01	94279908	94281908	-	199	431	325	393	31.587	45.265	13.6773	3.09651e-06	-5.12548e-15	-3.91086	1	1
Solyc01g106600	SL3.0ch01	94310836	94312836	+	221	365	294	347	37.713	45.866	8.15252	0.0121882	11.8817	1.64845	9.61416e-06	0.000640371
Solyc01g106610	SL3.0ch01	94315073	94317073	+	1136	999	1495	1069	53.208	58.307	5.0989	0.00193215	9.90053	-0.063969	1.26718e-06	0.000125205
Solyc01g106710	SL3.0ch01	94364545	94366545	-	63	309	108	267	16.935	28.8	11.8645	0.000573612	1.94811	-3.78851	1	1
Solyc01g106720	SL3.0ch01	94367608	94369608	-	1485	400	1828	364	78.78	83.394	4.61432	0.000806228	-5.12548e-15	-3.91086	1	1
Solyc01g106770	SL3.0ch01	94401819	94403819	+	1354	805	1564	803	62.714	66.075	3.36098	0.0397431	-0.521675	6.43345	0.0889337	0.525782
Solyc01g106805	SL3.0ch01	94457028	94459028	-	374	693	499	683	35.052	42.217	7.16504	0.00203538	0.790063	1.81696	0.195849	0.795143
Solyc01g106980	SL3.0ch01	94577515	94579515	-	147	702	239	579	17.314	29.218	11.9031	1.06669e-07	-2.035	-3.66542	1	1
Solyc01g106990	SL3.0ch01	94583691	94585691	-	441	182	591	177	70.787	76.953	6.16661	0.022567	-5.12548e-15	-3.91086	1	1
Solyc01g107120	SL3.0ch01	94634754	94636754	+	1460	544	1812	497	72.854	78.476	5.62124	0.000110024	0.0518195	-1.1025	1	1
Solyc01g107140	SL3.0ch01	94648709	94650709	-	375	345	497	288	52.083	63.312	11.2288	7.13247e-05	-5.12548e-15	-3.91086	1	1
Solyc01g107150	SL3.0ch01	94663782	94665782	-	1187	485	1586	484	70.993	76.618	5.62553	0.000520786	-0.107563	5.52271	0.700014	1
Solyc01g107160	SL3.0ch01	94666393	94668393	+	658	499	836	499	56.871	62.622	5.7505	0.0101321	0.133311	4.86013	0.672601	1
Solyc01g107170	SL3.0ch01	94680306	94682306	+	72	916	191	849	7.287	18.365	11.0779	1.69775e-12	0.611183	7.91441	0.167028	0.734747
Solyc01g107210	SL3.0ch01	94744124	94746124	+	578	465	927	441	55.417	67.763	12.3461	1.13022e-08	0.0458081	3.27425	0.905159	1
Solyc01g107215	SL3.0ch01	94745394	94747394	+	2	183	9	121	1.081	6.923	5.842	0.0217703	-0.30155	1.17122	0.518676	1
Solyc01g107230	SL3.0ch01	94750277	94752277	+	169	126	321	106	57.288	75.176	17.8875	5.8198e-06	-5.12548e-15	-3.91086	1	1
Solyc01g107360	SL3.0ch01	94820029	94822029	+	55	852	287	954	6.064	23.127	17.0626	4.3645e-27	-0.308049	5.10388	0.389133	1
Solyc01g107460	SL3.0ch01	94903720	94905720	-	71	569	77	413	11.094	15.714	4.62054	0.0495869	-5.12548e-15	-3.64849	1	1
Solyc01g107470	SL3.0ch01	94904647	94906647	+	1089	627	1003	463	63.462	68.417	4.95592	0.00976949	0.681322	3.36349	0.105102	0.577816
Solyc01g107570	SL3.0ch01	94971610	94973610	+	849	513	880	436	62.335	66.869	4.5345	0.0325803	-5.12548e-15	-3.91086	1	1
Solyc01g107675	SL3.0ch01	95036779	95038779	+	488	749	586	749	39.45	43.895	4.44485	0.0444541	0.54889	-1.5134	0.707512	1
Solyc01g107750	SL3.0ch01	95091837	95093837	-	100	423	139	406	19.12	25.505	6.38413	0.0279651	-0.404737	7.15545	0.158525	0.71598
Solyc01g107760	SL3.0ch01	95095429	95097429	-	0	75	10	86	0	10.417	10.4167	0.00796689	-2.55943	-2.62999	0.266169	0.917977
Solyc01g107810	SL3.0ch01	95124076	95126076	-	900	318	1194	264	73.892	81.893	8.00138	6.31027e-06	0.235745	0.165696	0.818863	1
Solyc01g107937	SL3.0ch01	95210600	95212600	+	1415	756	1604	550	65.177	74.466	9.28877	6.48656e-10	0.518166	-2.17169	0.712623	1
Solyc01g107940	SL3.0ch01	95210600	95212600	+	1415	756	1604	550	65.177	74.466	9.28877	6.48656e-10	0.00764965	4.48921	0.97989	1
Solyc01g107961	SL3.0ch01	95235266	95237266	+	849	500	1046	513	62.936	67.094	4.15878	0.0390524	-5.12548e-15	-3.91086	1	1
Solyc01g107968	SL3.0ch01	95247114	95249114	+	492	65	547	44	88.33	92.555	4.22465	0.0331128	-5.12548e-15	-3.91086	1	1
Solyc01g108020	SL3.0ch01	95295331	95297331	-	28	325	58	316	7.932	15.508	7.57601	0.00577086	-0.20435	5.06258	0.503571	1
Solyc01g108043	SL3.0ch01	95313394	95315394	+	166	53	75	5	75.799	93.75	17.9509	0.00107484	-0.390485	-1.63074	0.769001	1
Solyc01g108047	SL3.0ch01	95314040	95316040	+	58	32	64	2	64.444	96.97	32.5253	2.87408e-06	-0.661218	3.20861	0.192511	0.787299
Solyc01g108060	SL3.0ch01	95328112	95330112	-	53	260	134	258	16.933	34.184	17.2508	2.16411e-06	-0.257557	0.516332	0.703515	1
Solyc01g108070	SL3.0ch01	95327060	95329060	+	53	260	134	258	16.933	34.184	17.2508	2.16411e-06	0.276361	2.71472	0.513273	1
Solyc01g108180	SL3.0ch01	95443006	95445006	+	243	548	333	530	30.721	38.586	7.86572	0.00331879	-0.755517	3.62774	0.0437548	0.347551
Solyc01g108200	SL3.0ch01	95453722	95455722	-	964	534	1226	557	64.352	68.761	4.40805	0.0198554	0.483339	0.673382	0.514656	1
Solyc01g108260	SL3.0ch01	95522468	95524468	-	359	280	370	221	56.182	62.606	6.42422	0.0458219	0.296921	5.93696	0.341706	1
Solyc01g108450	SL3.0ch01	95676907	95678907	-	28	89	36	35	23.932	50.704	26.7726	0.00104724	3.11766	-1.67027	0.381907	1
Solyc01g108550	SL3.0ch01	95726727	95728727	-	318	266	424	274	54.452	60.745	6.29293	0.0454625	0.650081	-2.65514	0.758251	1
Solyc01g108570	SL3.0ch01	95728970	95730970	+	143	701	230	563	16.943	29.004	12.0607	8.80546e-08	-0.736915	2.25552	0.196154	0.795626
Solyc01g108600	SL3.0ch01	95744573	95746573	+	1866	260	2377	268	87.77	89.868	2.09721	0.0448503	0.233209	6.64772	0.45352	1
Solyc01g108700	SL3.0ch01	95831158	95833158	+	797	471	726	291	62.855	71.386	8.53154	0.000108048	-5.12548e-15	-3.51972	1	1
Solyc01g108730	SL3.0ch01	95850075	95852075	-	9	59	21	32	13.235	39.623	26.3873	0.00430679	-2.3356	1.46632	0.000444091	0.0127482
Solyc01g108790	SL3.0ch01	95889454	95891454	+	165	449	209	415	26.873	33.494	6.62063	0.0289901	1.88061	-2.13967	1	1
Solyc01g108910	SL3.0ch01	95953706	95955706	-	1169	632	1460	628	64.908	69.923	5.01499	0.00341281	-0.554714	7.06279	0.276508	0.9348
Solyc01g108920	SL3.0ch01	95959975	95961975	+	1477	399	1663	353	78.731	82.49	3.75874	0.00872987	-5.12548e-15	-3.86962	1	1
Solyc01g108940	SL3.0ch01	95959975	95961975	+	1477	399	1663	353	78.731	82.49	3.75874	0.00872987	0.372323	1.83194	0.408532	1
Solyc01g109110	SL3.0ch01	96063695	96065695	-	1313	1111	1459	950	54.167	60.565	6.39788	4.94775e-05	2.58676	7.52234	3.10178e-05	0.00161141
Solyc01g109190	SL3.0ch01	96138544	96140544	+	1167	468	1177	366	71.376	76.28	4.90383	0.00595784	3.14626	-0.190955	0.00279615	0.0515796
Solyc01g109210	SL3.0ch01	96139047	96141047	+	809	271	734	169	74.907	81.285	6.3772	0.00277076	0.35753	2.42728	0.44097	1
Solyc01g109200	SL3.0ch01	96145857	96147857	-	48	8	92	0	85.714	100	14.2857	0.00125897	-5.12548e-15	-3.91086	1	1
Solyc01g109280	SL3.0ch01	96193990	96195990	-	1014	507	1015	369	66.667	73.338	6.67148	0.000484568	0.209653	5.08432	0.487609	1
Solyc01g109440	SL3.0ch01	96303301	96305301	+	139	943	193	925	12.847	17.263	4.41639	0.0114834	1.8165	-3.65395	1	1
Solyc01g109450	SL3.0ch01	96311932	96313932	-	268	528	359	478	33.668	42.891	9.22294	0.000622869	-0.0903843	3.28491	0.809584	1
Solyc01g109560	SL3.0ch01	96390208	96392208	-	417	255	486	230	62.054	67.877	5.82352	0.0470244	0.317402	3.18898	0.385252	1
Solyc01g109670	SL3.0ch01	96482940	96484940	+	460	540	455	320	46	58.71	12.7097	1.11052e-06	-5.12548e-15	-3.91086	1	1
Solyc01g109920	SL3.0ch01	96672165	96674165	+	223	476	389	426	31.903	47.73	15.8273	6.33853e-09	1.51375	5.87219	0.0013706	0.0301128
Solyc01g110070	SL3.0ch01	96780906	96782906	+	1170	582	1486	414	66.781	78.211	11.4297	2.88832e-13	-4.76296	-3.58723	0.188614	0.780648
Solyc01g110090	SL3.0ch01	96794510	96796510	-	762	902	959	944	45.793	50.394	4.60085	0.0164055	-4.69205	-3.59162	0.200649	0.803494
Solyc01g110140	SL3.0ch01	96833757	96835757	-	1274	394	1621	382	76.379	80.929	4.54971	0.00311198	-5.12548e-15	-3.61882	1	1
Solyc01g110150	SL3.0ch01	96844200	96846200	-	4	248	18	156	1.587	10.345	8.75753	0.000381825	-0.67938	4.28709	0.0617306	0.428648
Solyc01g110270	SL3.0ch01	96904138	96906138	+	1556	760	2177	750	67.185	74.376	7.19169	1.64524e-07	-0.137026	3.98821	0.706087	1
Solyc01g110300	SL3.0ch01	96947111	96949111	-	1451	274	2119	262	84.116	88.996	4.88028	4.28582e-05	0.150154	5.9083	0.556006	1
Solyc01g110385	SL3.0ch01	97019497	97021497	+	9	116	23	108	7.2	17.557	10.3573	0.0302252	0.0405442	7.60462	0.879526	1
Solyc01g110500	SL3.0ch01	97102098	97104098	+	0	39	26	51	0	33.766	33.7662	4.88108e-05	3.21074	-3.05391	0.421189	1
Solyc01g110580	SL3.0ch01	97148606	97150606	-	771	958	767	796	44.592	49.072	4.48005	0.024406	-5.12548e-15	-3.61882	1	1
Solyc01g110680	SL3.0ch01	97215231	97217231	-	26	26	20	1	50	95.238	45.2381	0.000741035	-1.93111	2.05677	0.00677894	0.097221
Solyc01g110682	SL3.0ch01	97216282	97218282	-	189	31	199	8	85.909	96.135	10.2262	0.00127908	-1.58314	0.36048	0.0183178	0.197525
Solyc01g110870	SL3.0ch01	97292134	97294134	-	84	188	194	176	30.882	52.432	21.5501	6.52752e-07	0.388255	-1.84164	0.779237	1
Solyc01g110880	SL3.0ch01	97296015	97298015	-	5	287	25	210	1.712	10.638	8.92597	7.8305e-05	0.817601	1.10812	0.349484	1
Solyc01g110900	SL3.0ch01	97302749	97304749	-	255	212	347	208	54.604	62.523	7.91867	0.0245839	-0.0132941	-2.36479	1	1
Solyc01g110970	SL3.0ch01	97323254	97325254	+	243	38	242	19	86.477	92.72	6.24344	0.0470096	-0.181122	-1.97997	1	1
Solyc01g111040	SL3.0ch01	97359988	97361988	+	1542	357	1560	281	81.201	84.737	3.53592	0.0112727	-5.12548e-15	-3.91086	1	1
Solyc01g111050	SL3.0ch01	97363174	97365174	+	34	78	163	111	30.357	59.489	29.1319	2.00763e-06	-5.12548e-15	-3.91086	1	1
Solyc01g111110	SL3.0ch01	97402047	97404047	+	845	427	988	398	66.431	71.284	4.85345	0.0178601	-0.608714	3.70986	0.311108	0.985134
Solyc01g111150	SL3.0ch01	97424482	97426482	+	37	157	67	164	19.072	29.004	9.93216	0.0453708	0.465367	7.66978	0.107898	0.585641
Solyc01g111200	SL3.0ch01	97449366	97451366	+	446	417	472	341	51.68	58.057	6.3764	0.0218284	0.129411	6.88637	0.629033	1
Solyc01g111210	SL3.0ch01	97453622	97455622	+	2	276	17	276	0.719	5.802	5.08262	0.0024261	0.191853	2.31792	0.847586	1
Solyc01g111220	SL3.0ch01	97459820	97461820	+	0	62	45	9	0	83.333	83.3333	1.05412e-21	0.8529	1.95536	0.723046	1
Solyc01g111270	SL3.0ch01	97492717	97494717	+	656	427	868	340	60.572	71.854	11.2818	1.65497e-07	-1.46155	5.43347	0.000872634	0.0212185
Solyc01g111620	SL3.0ch01	97756969	97758969	-	399	565	578	567	41.39	50.48	9.09031	0.000175683	1.17832	4.63306	0.00065004	0.0172168
Solyc01g111660	SL3.0ch01	97777721	97779721	+	1853	760	2233	722	70.915	75.567	4.65218	0.000480563	1.2785	1.45178	0.0575558	0.41132
Solyc01g111670	SL3.0ch01	97780606	97782606	+	5	111	11	60	4.31	15.493	11.1826	0.0290189	0.389814	3.93135	0.303952	0.975368
Solyc01g111700	SL3.0ch01	97803306	97805306	-	2	227	15	244	0.873	5.792	4.91814	0.00785727	1.03704	-1.54587	0.546578	1
Solyc01g111710	SL3.0ch01	97808142	97810142	-	19	166	43	189	10.27	18.534	8.26421	0.0385491	0.108915	7.54954	0.686455	1
Solyc01g111800	SL3.0ch01	97888858	97890858	-	0	46	19	38	0	33.333	33.3333	2.37336e-05	0.0398224	1.08448	1	1
Solyc01g111870	SL3.0ch01	97953052	97955052	-	897	876	1040	821	50.592	55.884	5.29172	0.00467677	-0.501611	1.52571	0.358072	1
Solyc01g111910	SL3.0ch01	97992534	97994534	-	505	130	695	96	79.528	87.863	8.3359	0.000128131	-0.544227	5.45054	0.125891	0.634286
Solyc01g111933	SL3.0ch01	97998235	98000235	+	0	20	7	20	0	25.926	25.9259	0.0326243	-5.12548e-15	-3.91086	1	1
Solyc01g111980	SL3.0ch01	98033033	98035033	-	15	794	43	745	1.854	5.457	3.60271	0.000632314	3.08344	6.26426	6.59013e-05	0.00289577
Solyc01g112020	SL3.0ch01	98064835	98066835	-	1143	342	1446	271	76.97	84.217	7.24696	2.11188e-06	0.159726	6.10726	0.547793	1
Solyc01g112170	SL3.0ch01	98154497	98156497	-	416	615	479	516	40.349	48.141	7.79153	0.00187916	-0.135832	5.04758	0.60715	1
Solyc01g112220	SL3.0ch01	98186238	98188238	-	851	536	1004	512	61.355	66.227	4.87147	0.0169147	1.54179	4.29869	0.00196249	0.0395906
Solyc01g112305	SL3.0ch01	98304769	98306769	+	255	105	255	67	70.833	79.193	8.35921	0.029263	2.55496	-3.47512	0.697215	1
Solyc01g112340	SL3.0ch01	98333446	98335446	+	532	332	540	231	61.574	70.039	8.46484	0.0013368	-0.919628	2.80134	0.0610807	0.425542
Solyc01g112370	SL3.0ch01	98369464	98371464	-	492	26	1029	21	94.981	98	3.01931	0.0048582	-5.61187	-2.42944	0.00546012	0.0837109
Solyc02g043960	SL3.0ch02	374515	376515	-	592	79	518	30	88.227	94.526	6.29902	0.000535531	-5.12548e-15	-3.91086	1	1
Solyc02g043963	SL3.0ch02	374879	376879	-	646	77	557	36	89.35	93.929	4.57924	0.0109426	-5.12548e-15	-3.91086	1	1
Solyc02g043950	SL3.0ch02	406114	408114	+	881	112	648	32	88.721	95.294	6.57307	1.07299e-05	-5.12548e-15	-3.91086	1	1
Solyc02g043940	SL3.0ch02	647993	649993	-	647	552	965	449	53.962	68.246	14.2845	2.03537e-12	-5.12548e-15	-3.7647	1	1
Solyc02g043875	SL3.0ch02	1251515	1253515	+	398	35	594	29	91.917	95.345	3.42825	0.0489252	-5.12548e-15	-3.79367	1	1
Solyc02g055565	SL3.0ch02	2234518	2236518	+	1774	355	2133	269	83.326	88.801	5.47549	1.06724e-06	0.22052	3.64097	0.514168	1
Solyc02g055460	SL3.0ch02	2591557	2593557	+	1153	202	1581	197	85.092	88.92	3.82788	0.00542634	0.203489	3.69759	0.619351	1
Solyc02g055430	SL3.0ch02	2814901	2816901	+	442	68	494	47	86.667	91.312	4.64572	0.0364027	-5.12548e-15	-3.91086	1	1
Solyc02g055370	SL3.0ch02	3331454	3333454	-	906	302	981	244	75	80.082	5.08163	0.00869815	-5.12548e-15	-2.08832	1	1
Solyc02g050247	SL3.0ch02	4744389	4746389	-	698	117	919	98	85.644	90.364	4.71964	0.00654616	-5.12548e-15	-3.91086	1	1
Solyc02g005000	SL3.0ch02	5968713	5970713	+	792	102	682	59	88.591	92.038	3.44718	0.0467602	-5.12548e-15	-3.91086	1	1
Solyc02g005115	SL3.0ch02	6644167	6646167	+	90	381	107	308	19.108	25.783	6.67485	0.0384474	-5.12548e-15	-3.91086	1	1
Solyc02g005200	SL3.0ch02	7479846	7481846	-	2019	464	2409	467	81.313	83.762	2.44924	0.0383256	-0.0422439	6.61051	0.904793	1
Solyc02g005210	SL3.0ch02	7544749	7546749	-	1023	100	1211	84	91.095	93.514	2.41823	0.0495167	-0.0902191	6.25387	0.770208	1
Solyc02g005300	SL3.0ch02	8020435	8022435	+	1040	242	1412	239	81.123	85.524	4.40068	0.00501098	-5.12548e-15	-3.91086	1	1
Solyc02g005350	SL3.0ch02	8275249	8277249	-	812	138	777	71	85.474	91.627	6.15367	0.000250072	0.0897877	6.4259	0.750144	1
Solyc02g005360	SL3.0ch02	8281638	8283638	-	256	32	250	10	88.889	96.154	7.26496	0.00605124	-5.12548e-15	-3.91086	1	1
Solyc02g005410	SL3.0ch02	8621839	8623839	-	1003	170	828	74	85.507	91.796	6.28876	6.34501e-05	-5.12548e-15	-3.91086	1	1
Solyc02g005427	SL3.0ch02	8785741	8787741	+	318	121	385	48	72.437	88.915	16.4772	1.16093e-08	-5.12548e-15	-3.91086	1	1
Solyc02g005510	SL3.0ch02	9452499	9454499	-	583	377	767	340	60.729	69.286	8.55719	0.000284538	0.279038	4.96667	0.345107	1
Solyc02g005517	SL3.0ch02	9556213	9558213	-	457	68	329	18	87.048	94.813	7.76506	0.000547871	-4.8929	-3.08632	0.0357838	0.306934
Solyc02g005605	SL3.0ch02	13257983	13259983	+	582	41	633	20	93.419	96.937	3.51827	0.0102508	-5.12548e-15	-3.91086	1	1
Solyc02g010620	SL3.0ch02	13294291	13296291	+	308	56	536	54	84.615	90.847	6.23207	0.0124888	-5.12548e-15	-3.91086	1	1
Solyc02g010680	SL3.0ch02	13530589	13532589	-	1153	176	991	104	86.757	90.502	3.74532	0.011165	-5.12548e-15	-3.91086	1	1
Solyc02g011700	SL3.0ch02	13937364	13939364	+	790	110	822	76	87.778	91.537	3.75897	0.0240006	-5.12548e-15	-3.91086	1	1
Solyc02g011710	SL3.0ch02	14130087	14132087	-	927	217	1124	204	81.031	84.639	3.60709	0.0374927	-5.12548e-15	-3.91086	1	1
Solyc02g011810	SL3.0ch02	14141055	14143055	-	1582	3910	2095	4597	28.806	31.306	2.5005	0.00850595	-5.12548e-15	-3.60876	1	1
Solyc02g011960	SL3.0ch02	14176237	14178237	-	986	2862	1252	3241	25.624	27.866	2.24187	0.0443625	-5.12548e-15	-3.91086	1	1
Solyc02g011970	SL3.0ch02	14176742	14178742	-	1119	2883	1456	3246	27.961	30.966	3.00453	0.0071846	-5.12548e-15	-3.91086	1	1
Solyc02g011990	SL3.0ch02	14181961	14183961	-	1278	1869	1533	2002	40.61	43.366	2.75623	0.0463815	1.39985	-3.61885	0.800211	1
Solyc02g014030	SL3.0ch02	15288982	15290982	+	416	448	723	295	48.148	71.022	22.8735	2.84451e-22	1.76791	2.70023	0.109429	0.589824
Solyc02g014190	SL3.0ch02	15771243	15773243	-	1009	332	1389	373	75.242	78.831	3.58852	0.0394659	0.284277	2.5439	0.705049	1
Solyc02g014340	SL3.0ch02	16250875	16252875	+	285	32	278	15	89.905	94.881	4.97518	0.0447873	-5.12548e-15	-3.91086	1	1
Solyc02g014405	SL3.0ch02	16725896	16727896	+	1200	154	1197	99	88.626	92.361	3.73482	0.00399272	-5.12548e-15	-3.91086	1	1
Solyc02g014420	SL3.0ch02	16751804	16753804	+	737	98	896	80	88.263	91.803	3.53981	0.0302341	-5.12548e-15	-3.91086	1	1
Solyc02g014470	SL3.0ch02	17112667	17114667	-	385	329	478	322	53.922	59.75	5.82843	0.0485816	0.81675	-2.22933	0.662492	1
Solyc02g014700	SL3.0ch02	18414442	18416442	+	1859	160	2193	126	92.075	94.567	2.49134	0.00386086	-5.12548e-15	-3.91086	1	1
Solyc02g014730	SL3.0ch02	18462682	18464682	-	667	784	1024	804	45.968	56.018	10.0492	1.50048e-07	-2.7144	-1.6078	0.0541953	0.397144
Solyc02g014840	SL3.0ch02	19143831	19145831	+	41	223	41	125	15.53	24.699	9.16849	0.0449976	2.35134	3.1475	2.15196e-05	0.00120676
Solyc02g014850	SL3.0ch02	19210574	19212574	-	232	30	201	11	88.55	94.811	6.2617	0.0410542	-1.97834	-3.26575	1	1
Solyc02g014873	SL3.0ch02	19798495	19800495	+	1057	88	1273	67	92.314	95	2.68559	0.0153847	-5.12548e-15	-3.91086	1	1
Solyc02g020870	SL3.0ch02	20581575	20583575	-	596	61	330	10	90.715	97.059	6.34345	0.000615946	-5.12548e-15	-3.91086	1	1
Solyc02g020900	SL3.0ch02	20773316	20775316	+	965	288	1195	286	77.015	80.689	3.67356	0.0415906	-0.403994	3.73187	0.318082	0.995121
Solyc02g020970	SL3.0ch02	21300245	21302245	+	199	37	134	8	84.322	94.366	10.0442	0.00877398	-5.12548e-15	-3.91086	1	1
Solyc02g021210	SL3.0ch02	22685880	22687880	+	102	234	187	223	30.357	45.61	15.2526	0.000133103	1.02867	-1.51568	0.524143	1
Solyc02g021250	SL3.0ch02	22798775	22800775	+	54	390	121	540	12.162	18.306	6.14344	0.0174565	-5.12548e-15	-3.91086	1	1
Solyc02g021330	SL3.0ch02	22974829	22976829	-	202	160	295	101	55.801	74.495	18.6938	8.13281e-07	-5.12548e-15	-3.58185	1	1
Solyc02g021400	SL3.0ch02	23093710	23095710	+	587	79	702	47	88.138	93.725	5.58683	0.0010723	0.707277	7.05349	0.053996	0.396445
Solyc02g021420	SL3.0ch02	23134980	23136980	-	465	43	592	30	91.535	95.177	3.64142	0.0318565	-0.0982431	6.01041	0.732441	1
Solyc02g022860	SL3.0ch02	24749992	24751992	+	818	478	864	274	63.117	75.923	12.8054	1.81989e-10	-5.12548e-15	-3.91086	1	1
Solyc02g022890	SL3.0ch02	24859150	24861150	+	748	269	857	132	73.55	86.653	13.1035	4.64396e-12	6.81604	-0.0202057	0.000576146	0.0157671
Solyc02g023930	SL3.0ch02	25015051	25017051	+	49683	1933	97626	1672	96.255	98.316	2.06114	5.52753e-126	-7.40283	-2.26339	4.72607e-06	0.000359664
Solyc02g023940	SL3.0ch02	25026697	25028697	-	1109	149	1037	70	88.156	93.677	5.5208	2.45702e-05	-5.12548e-15	-3.91086	1	1
Solyc02g024000	SL3.0ch02	25201966	25203966	-	1111	550	1499	601	66.887	71.381	4.49354	0.00891116	-0.134856	3.92275	0.766674	1
Solyc02g030095	SL3.0ch02	25589312	25591312	-	1273	102	1413	79	92.582	94.705	2.12328	0.0418697	-5.12548e-15	-3.91086	1	1
Solyc02g030120	SL3.0ch02	25653155	25655155	-	300	23	809	22	92.879	97.353	4.47333	0.00350539	-2.31386	-1.90077	0.268336	0.922588
Solyc02g030137	SL3.0ch02	25687601	25689601	-	129	694	356	1029	15.674	25.704	10.0296	3.39179e-07	-5.12548e-15	-3.79728	1	1
Solyc02g030250	SL3.0ch02	25937797	25939797	-	722	111	857	58	86.675	93.661	6.98653	7.71441e-06	0.396803	6.21276	0.191229	0.785573
Solyc02g030383	SL3.0ch02	26100696	26102696	+	50	237	67	196	17.422	25.475	8.05368	0.043611	2.29649	-2.42117	0.246804	0.884092
Solyc02g030460	SL3.0ch02	26424439	26426439	-	0	154	129	46	0	73.714	73.7143	3.94449e-50	-5.12548e-15	-3.91086	1	1
Solyc02g030540	SL3.0ch02	26805800	26807800	+	414	50	447	25	89.224	94.703	5.47925	0.00736351	-5.12548e-15	-3.91086	1	1
Solyc02g030590	SL3.0ch02	26922904	26924904	+	648	72	1170	68	90	94.507	4.50727	0.00109664	-5.12548e-15	-3.91086	1	1
Solyc02g031780	SL3.0ch02	27408827	27410827	-	497	508	672	437	49.453	60.595	11.1424	2.78157e-06	0.598328	1.68935	0.508776	1
Solyc02g031790	SL3.0ch02	27475843	27477843	+	453	717	686	742	38.718	48.039	9.32127	1.69099e-05	-0.294357	-0.198362	0.877492	1
Solyc02g031930	SL3.0ch02	27666598	27668598	-	1117	309	1693	120	78.331	93.381	15.0501	3.7214e-34	-5.12548e-15	-3.80181	1	1
Solyc02g032000	SL3.0ch02	27750554	27752554	+	769	71	628	35	91.548	94.721	3.17335	0.0391868	-5.12548e-15	-3.91086	1	1
Solyc02g032060	SL3.0ch02	27918639	27920639	+	178	34	378	40	83.962	90.431	6.46836	0.0486164	-5.12548e-15	-3.91086	1	1
Solyc02g032070	SL3.0ch02	27924165	27926165	+	637	63	875	23	91	97.439	6.43875	2.25766e-07	1.80686	-3.68456	1	1
Solyc02g032155	SL3.0ch02	28173044	28175044	+	218	64	261	30	77.305	89.691	12.3858	0.000351148	-5.12548e-15	-3.91086	1	1
Solyc02g032173	SL3.0ch02	28293282	28295282	+	488	74	686	57	86.833	92.328	5.49566	0.00487438	-5.12548e-15	-3.91086	1	1
Solyc02g032180	SL3.0ch02	28384211	28386211	+	852	93	593	35	90.159	94.427	4.26802	0.00747223	-5.12548e-15	-3.91086	1	1
Solyc02g032190	SL3.0ch02	28474844	28476844	+	1005	93	1228	68	91.53	94.753	3.22303	0.00580997	-5.12548e-15	-3.91086	1	1
Solyc02g032280	SL3.0ch02	28574725	28576725	+	684	69	671	40	90.837	94.374	3.53747	0.0276949	-5.12548e-15	-3.91086	1	1
Solyc02g032310	SL3.0ch02	28686566	28688566	+	400	44	294	14	90.09	95.455	5.36446	0.0190391	-5.12548e-15	-3.91086	1	1
Solyc02g032333	SL3.0ch02	28722619	28724619	+	37	11	52	1	77.083	98.113	21.0299	0.00432758	-5.12548e-15	-3.91086	1	1
Solyc02g032420	SL3.0ch02	28928417	28930417	+	1299	564	1428	499	69.726	74.105	4.37858	0.00869815	-5.12548e-15	-3.66433	1	1
Solyc02g032460	SL3.0ch02	28986711	28988711	-	229	18	186	0	92.713	100	7.28745	0.000194383	-0.11281	1.69982	0.874959	1
Solyc02g032600	SL3.0ch02	29306794	29308794	+	1999	436	2311	270	82.094	89.539	7.44448	9.49219e-13	-5.12548e-15	-3.91086	1	1
Solyc02g032660	SL3.0ch02	29404514	29406514	-	454	76	523	42	85.66	92.566	6.90599	0.00118805	-0.653026	0.421541	1	1
Solyc02g032800	SL3.0ch02	29739774	29741774	-	868	417	980	344	67.549	74.018	6.46949	0.00123593	-1.04149	2.85407	0.087495	0.520628
Solyc02g032810	SL3.0ch02	29842011	29844011	-	534	471	786	549	53.134	58.876	5.74208	0.0156885	-2.47757	-3.83477	0.635611	1
Solyc02g032820	SL3.0ch02	29841714	29843714	+	986	769	1246	826	56.182	60.135	3.9528	0.0297027	0.0899054	-0.739946	1	1
Solyc02g032830	SL3.0ch02	29862836	29864836	-	1487	195	1354	121	88.407	91.797	3.38995	0.00523537	-5.12548e-15	-3.83616	1	1
Solyc02g032890	SL3.0ch02	29925140	29927140	+	946	49	1071	32	95.075	97.099	2.02344	0.0357905	-5.12548e-15	-3.91086	1	1
Solyc02g032940	SL3.0ch02	29965507	29967507	-	914	174	1162	158	84.007	88.03	4.02295	0.013625	-2.18181	-0.998912	0.172373	0.747144
Solyc02g032950	SL3.0ch02	29973794	29975794	-	786	880	1023	891	47.179	53.448	6.2694	0.000880039	2.67613	0.698951	0.0351506	0.302955
Solyc02g033020	SL3.0ch02	30102326	30104326	+	894	109	1043	68	89.133	93.879	4.74679	0.000510136	-5.12548e-15	-3.91086	1	1
Solyc02g033040	SL3.0ch02	30182330	30184330	+	1173	239	1232	125	83.074	90.789	7.71485	2.9086e-08	5.48231	-0.576916	0.00164449	0.0348667
Solyc02g033090	SL3.0ch02	30222725	30224725	-	458	89	524	54	83.729	90.657	6.92801	0.00236408	-5.12548e-15	-3.91086	1	1
Solyc02g033115	SL3.0ch02	30425931	30427931	-	115	27	117	11	80.986	91.406	10.4203	0.031483	-5.12548e-15	-3.91086	1	1
Solyc02g036210	SL3.0ch02	30802004	30804004	-	1351	141	1577	97	90.55	94.205	3.6559	0.000531754	-5.12548e-15	-3.87342	1	1
Solyc02g036300	SL3.0ch02	30973026	30975026	-	0	20	42	65	0	39.252	39.2523	0.000784132	-0.065942	2.91529	0.861221	1
Solyc02g036320	SL3.0ch02	30977045	30979045	+	1388	157	1681	124	89.838	93.13	3.29201	0.00263844	-3.76491	-3.11289	0.117663	0.612557
Solyc02g036330	SL3.0ch02	31001695	31003695	-	793	94	952	69	89.402	93.242	3.83944	0.00881573	-0.276789	5.60373	0.285048	0.94834
Solyc02g036430	SL3.0ch02	31237984	31239984	+	1067	391	1515	424	73.182	78.133	4.95062	0.00312938	-1.41632	-2.57263	0.516918	1
Solyc02g037550	SL3.0ch02	31574092	31576092	-	290	433	340	252	40.111	57.432	17.3218	7.74128e-09	-5.12548e-15	-3.46198	1	1
Solyc02g037590	SL3.0ch02	31637870	31639870	-	71	213	197	274	25	41.826	16.8259	1.8144e-05	-0.506034	0.18782	0.459407	1
Solyc02g037640	SL3.0ch02	31684758	31686758	+	493	40	467	17	92.495	96.488	3.99229	0.0155608	-5.12548e-15	-3.91086	1	1
Solyc02g038640	SL3.0ch02	31696200	31698200	+	871	117	1099	107	88.158	91.128	2.9698	0.0456324	-2.02636	-3.71779	1	1
Solyc02g038690	SL3.0ch02	31799117	31801117	-	1207	462	1261	314	72.319	80.063	7.74474	2.45957e-06	0.170985	0.63041	0.887016	1
Solyc02g038720	SL3.0ch02	31917144	31919144	-	322	308	395	229	51.111	63.301	12.1902	8.78465e-05	-5.12548e-15	-3.91086	1	1
Solyc00g007270	SL3.0ch02	32486065	32488065	+	1510	318	1958	341	82.604	85.167	2.56353	0.0498599	0.203799	8.53991	0.43751	1
Solyc00g007180	SL3.0ch02	32609350	32611350	-	1109	186	1182	130	85.637	90.091	4.4544	0.0019329	-5.12548e-15	-3.91086	1	1
Solyc00g007150	SL3.0ch02	32642176	32644176	-	42	228	42	132	15.556	24.138	8.58238	0.0496592	0.473589	0.275022	0.553723	1
Solyc00g007060	SL3.0ch02	32710288	32712288	+	717	494	919	518	59.207	63.953	4.74541	0.0283227	0.682578	4.43148	0.0439712	0.348495
Solyc02g061630	SL3.0ch02	33677739	33679739	-	388	44	413	16	89.815	96.27	6.45558	0.00104663	-5.12548e-15	-3.91086	1	1
Solyc02g061690	SL3.0ch02	33758224	33760224	+	431	164	552	145	72.437	79.197	6.75958	0.0129992	-5.12548e-15	-3.91086	1	1
Solyc02g061740	SL3.0ch02	33816396	33818396	+	1301	118	1179	70	91.684	94.396	2.71123	0.0160434	-5.12548e-15	-3.91086	1	1
Solyc02g061790	SL3.0ch02	33848498	33850498	+	2581	302	3090	288	89.525	91.474	1.94944	0.0216711	0.0471545	5.23115	0.885536	1
Solyc02g061860	SL3.0ch02	33942344	33944344	+	1443	207	1291	128	87.455	90.98	3.52502	0.00640906	-5.12548e-15	-3.91086	1	1
Solyc02g061900	SL3.0ch02	33993338	33995338	-	1160	367	1591	277	75.966	85.171	9.20536	2.90735e-10	-1.91725	-1.35434	0.240297	0.873382
Solyc02g061950	SL3.0ch02	34041360	34043360	-	1638	708	2408	501	69.821	82.778	12.9566	1.57511e-26	-0.248695	2.7748	0.572847	1
Solyc02g062150	SL3.0ch02	34260140	34262140	-	209	269	300	187	43.724	61.602	17.8778	3.30757e-07	-5.12548e-15	-3.91086	1	1
Solyc02g062160	SL3.0ch02	34277995	34279995	-	1078	621	1416	656	63.449	68.34	4.89068	0.00534125	-5.12548e-15	-3.2984	1	1
Solyc02g062180	SL3.0ch02	34289037	34291037	-	559	882	712	892	38.793	44.389	5.59652	0.00622371	0.0437068	4.46322	0.887844	1
Solyc02g062230	SL3.0ch02	34370356	34372356	-	339	603	480	553	35.987	46.467	10.4793	1.85097e-05	1.20912	-2.15481	0.567027	1
Solyc02g062240	SL3.0ch02	34396889	34398889	-	1308	728	1533	735	64.244	67.593	3.34898	0.0436277	-0.348621	3.97526	0.4004	1
Solyc02g062250	SL3.0ch02	34393472	34395472	+	272	23	203	3	92.203	98.544	6.3403	0.00519941	0.4046	5.21884	0.164534	0.729106
Solyc02g062467	SL3.0ch02	34698690	34700690	+	2657	402	3284	364	86.858	90.022	3.16348	0.000307945	-1.08902	1.39876	0.0728906	0.47315
Solyc02g062490	SL3.0ch02	34706801	34708801	+	1708	73	1626	44	95.901	97.365	1.46409	0.0380147	-0.709058	3.8164	0.127768	0.639072
Solyc02g062510	SL3.0ch02	34749804	34751804	-	1649	254	2212	270	86.653	89.122	2.46902	0.0283036	-5.12548e-15	-3.91086	1	1
Solyc02g062515	SL3.0ch02	34748489	34750489	+	1834	209	2325	169	89.77	93.224	3.45379	0.000174429	-0.349364	-1.18349	0.75521	1
Solyc02g062560	SL3.0ch02	34831522	34833522	-	947	737	1200	734	56.235	62.048	5.81242	0.00166359	-0.354613	1.15717	0.654733	1
Solyc02g062670	SL3.0ch02	34941900	34943900	+	733	388	914	351	65.388	72.253	6.86492	0.00134178	-0.0154329	2.06211	0.989992	1
Solyc02g062680	SL3.0ch02	34952321	34954321	-	1378	816	1840	934	62.808	66.33	3.52255	0.0233852	-0.161133	4.29996	0.629225	1
Solyc02g062760	SL3.0ch02	35081615	35083615	+	934	469	1099	393	66.572	73.66	7.08789	0.000185074	-5.12548e-15	-3.32567	1	1
Solyc02g062770	SL3.0ch02	35096714	35098714	-	936	223	1144	165	80.759	87.395	6.63568	4.61152e-05	-5.12548e-15	-1.67593	1	1
Solyc02g062800	SL3.0ch02	35127081	35129081	-	52	314	86	227	14.208	27.476	13.2684	0.00013445	0.628808	4.16484	0.173599	0.749371
Solyc02g062850	SL3.0ch02	35330690	35332690	-	330	57	469	39	85.271	92.323	7.05152	0.00348868	-5.12548e-15	-3.28735	1	1
Solyc02g063000	SL3.0ch02	35566351	35568351	-	1905	658	2263	666	74.327	77.262	2.9349	0.0258072	3.62573	-0.226777	0.030801	0.277644
Solyc02g063040	SL3.0ch02	35610320	35612320	+	1836	666	1881	582	73.381	76.37	2.98899	0.0328481	-0.173168	2.7324	0.760689	1
Solyc02g063070	SL3.0ch02	35666867	35668867	-	1499	521	1996	583	74.208	77.394	3.18642	0.0273829	-0.0283769	9.041	0.912685	1
Solyc02g063075	SL3.0ch02	35669817	35671817	+	1021	432	1346	475	70.268	73.915	3.64702	0.0444146	0.0976909	4.27425	0.743388	1
Solyc02g063130	SL3.0ch02	35724752	35726752	-	484	461	456	347	51.217	56.787	5.57012	0.0415979	-0.0708404	7.67145	0.793029	1
Solyc02g063160	SL3.0ch02	35777363	35779363	+	1031	918	1330	1009	52.899	56.862	3.96298	0.0224857	0.724161	3.64337	0.039218	0.323737
Solyc02g063200	SL3.0ch02	35792897	35794897	+	12	56	13	14	17.647	48.148	30.5011	0.0111609	0.133461	-2.14903	1	1
Solyc02g063220	SL3.0ch02	35820017	35822017	-	140	1342	199	1420	9.447	12.292	2.84484	0.0255281	1.3081	4.39941	0.00191488	0.0391604
Solyc02g063255	SL3.0ch02	35854026	35856026	+	1022	276	1270	101	78.737	92.633	13.8966	1.48074e-23	-3.80817	-3.62975	0.271146	0.927148
Solyc02g063325	SL3.0ch02	35926966	35928966	+	542	1127	715	1241	32.475	36.554	4.07966	0.0242669	-5.12548e-15	-3.91086	1	1
Solyc02g063350	SL3.0ch02	35958083	35960083	+	901	371	1066	314	70.833	77.246	6.41304	0.000842611	2.36667	2.5875	6.16804e-06	0.000436868
Solyc02g063440	SL3.0ch02	36082640	36084640	+	218	213	262	167	50.58	61.072	10.4922	0.00631608	-1.56621	2.15838	0.0732727	0.47427
Solyc02g063510	SL3.0ch02	36150788	36152788	+	15	479	229	861	3.036	21.009	17.9727	1.55647e-22	0.906646	1.80662	0.306611	0.97901
Solyc02g064560	SL3.0ch02	36244607	36246607	-	244	722	396	843	25.259	31.961	6.70246	0.00245236	-2.8212	-3.39454	0.663952	1
Solyc02g064590	SL3.0ch02	36263580	36265580	+	304	733	591	864	29.315	40.619	11.3032	8.3781e-08	-0.324808	1.29181	0.533226	1
Solyc02g064750	SL3.0ch02	36415017	36417017	+	1171	808	1380	682	59.171	66.925	7.75402	3.31373e-06	0.298715	5.70525	0.265832	0.917496
Solyc02g064950	SL3.0ch02	36625852	36627852	-	1908	104	1607	60	94.831	96.401	1.56971	0.0472394	0.349903	5.67097	0.277038	0.935861
Solyc02g064980	SL3.0ch02	36674135	36676135	-	358	749	421	588	32.34	41.724	9.38482	5.23759e-05	3.58545	5.0124	4.48522e-05	0.00215714
Solyc02g065020	SL3.0ch02	36705151	36707151	+	941	611	975	459	60.631	67.992	7.36019	0.000174594	-5.67149	-1.80034	0.0474417	0.365984
Solyc02g065060	SL3.0ch02	36795332	36797332	+	240	651	395	832	26.936	32.192	5.25631	0.0222651	0.158216	1.90584	1	1
Solyc02g065080	SL3.0ch02	36825557	36827557	-	156	445	207	363	25.957	36.316	10.3591	0.000670566	0.297096	4.51632	0.292881	0.959443
Solyc02g065190	SL3.0ch02	36922095	36924095	-	966	330	1181	279	74.537	80.89	6.35337	0.000320169	7.32677	0.465946	7.1594e-05	0.00307416
Solyc02g065310	SL3.0ch02	37064432	37066432	-	56	48	81	20	53.846	80.198	26.3519	0.000320383	-5.12548e-15	-3.91086	1	1
Solyc02g065330	SL3.0ch02	37064066	37066066	+	73	63	81	20	53.676	80.198	26.5215	0.000173739	-2.39917	-3.1731	0.350724	1
Solyc02g065315	SL3.0ch02	37064066	37066066	+	73	63	81	20	53.676	80.198	26.5215	0.000173739	-0.926714	-2.87303	0.61462	1
Solyc02g065480	SL3.0ch02	37195506	37197506	-	1208	582	1573	568	67.486	73.47	5.98431	0.000235072	2.57758	-2.3595	0.223	0.844407
Solyc02g065540	SL3.0ch02	37266409	37268409	-	814	611	1201	743	57.123	61.78	4.65703	0.0171131	0.98312	4.75828	0.00072946	0.0185847
Solyc02g065580	SL3.0ch02	37313582	37315582	-	304	355	433	216	46.131	66.718	20.5875	1.79929e-12	0.489451	5.32969	0.134635	0.657608
Solyc02g065660	SL3.0ch02	37383326	37385326	-	915	80	950	55	91.96	94.527	2.56756	0.0490466	-0.210315	4.94557	0.447413	1
Solyc02g065680	SL3.0ch02	37407371	37409371	+	810	1157	921	1126	41.179	44.993	3.81321	0.032728	0.0382547	7.06401	0.907879	1
Solyc02g065690	SL3.0ch02	37415302	37417302	+	1304	82	1190	38	94.084	96.906	2.82184	0.00255771	-2.01276	-3.82595	1	1
Solyc02g065685	SL3.0ch02	37415302	37417302	+	1304	82	1190	38	94.084	96.906	2.82184	0.00255771	-1.17555	-0.0317302	0.0785316	0.493312
Solyc02g065710	SL3.0ch02	37428442	37430442	-	167	456	227	423	26.806	34.923	8.1173	0.00617066	-5.12548e-15	-3.51147	1	1
Solyc02g065715	SL3.0ch02	37429262	37431262	-	600	676	762	576	47.022	56.951	9.92873	3.90044e-06	-4.08495	-3.44116	0.222095	0.842305
Solyc02g065740	SL3.0ch02	37461021	37463021	-	530	528	681	537	50.095	55.911	5.81681	0.015683	-5.12548e-15	-3.87171	1	1
Solyc02g065780	SL3.0ch02	37491488	37493488	-	74	394	121	345	15.812	25.966	10.1537	0.000679633	3.28363	5.29896	0.000197293	0.00673306
Solyc02g065800	SL3.0ch02	37513299	37515299	-	19	84	68	65	18.447	51.128	32.6812	1.89801e-06	-0.255899	-0.292317	0.682735	1
Solyc02g066800	SL3.0ch02	37529146	37531146	-	1762	407	2257	392	81.236	85.202	3.96637	0.00107441	-0.560408	4.14443	0.152223	0.70309
Solyc02g066850	SL3.0ch02	37627276	37629276	+	631	88	714	66	87.761	91.538	3.77768	0.0356542	-5.12548e-15	-3.91086	1	1
Solyc02g066860	SL3.0ch02	37638233	37640233	+	147	39	208	25	79.032	89.27	10.2381	0.0113818	-5.12548e-15	-3.91086	1	1
Solyc02g066950	SL3.0ch02	37764882	37766882	+	620	193	795	181	76.261	81.455	5.19416	0.0179449	-0.130645	2.01008	0.870851	1
Solyc02g066980	SL3.0ch02	37809493	37811493	-	246	243	250	178	50.307	58.411	8.10447	0.0306343	-5.12548e-15	-2.99056	1	1
Solyc02g067010	SL3.0ch02	37826297	37828297	-	2077	378	2322	288	84.603	88.966	4.36267	3.23692e-05	1.98153	1.32445	0.0155311	0.175574
Solyc02g067020	SL3.0ch02	37826479	37828479	+	1870	276	2178	221	87.139	90.788	3.64897	0.000447786	1.8091	-3.87049	1	1
Solyc02g067040	SL3.0ch02	37851438	37853438	+	136	518	191	475	20.795	28.679	7.88357	0.00326044	-0.789753	2.28479	0.262886	0.912993
Solyc02g067050	SL3.0ch02	37857655	37859655	+	5	27	14	9	15.625	60.87	45.2446	0.00409721	2.2523	-1.90427	0.385458	1
Solyc02g067160	SL3.0ch02	37929781	37931781	-	455	524	491	461	46.476	51.576	5.09963	0.0492609	-0.338845	3.94034	0.296299	0.964568
Solyc02g067200	SL3.0ch02	37960797	37962797	-	644	358	677	276	64.271	71.039	6.76737	0.00471654	-0.123762	3.5474	0.725242	1
Solyc02g067230	SL3.0ch02	37984089	37986089	-	602	888	721	800	40.403	47.403	7.00034	0.000543436	-0.745174	2.29509	0.102897	0.570786
Solyc02g067290	SL3.0ch02	38032268	38034268	-	2012	352	2077	279	85.11	88.158	3.04791	0.00719531	-0.606781	-1.52416	0.544499	1
Solyc02g067450	SL3.0ch02	38217101	38219101	-	306	222	427	158	57.955	72.991	15.0369	1.44875e-06	-5.12548e-15	-3.87171	1	1
Solyc02g067600	SL3.0ch02	38310336	38312336	+	522	3586	687	4048	12.707	14.509	1.80206	0.0307361	8.04687	-0.948569	0.00050195	0.014104
Solyc02g067800	SL3.0ch02	38477502	38479502	+	1672	593	2054	603	73.819	77.305	3.48625	0.0123501	-0.360102	1.49991	0.6284	1
Solyc02g067970	SL3.0ch02	38607135	38609135	-	62	116	58	47	34.831	55.238	20.4066	0.00396554	3.66712	-1.59387	0.0291631	0.268151
Solyc02g067990	SL3.0ch02	38627615	38629615	-	862	509	1207	495	62.874	70.917	8.04275	2.07668e-05	-0.144216	3.09032	0.750478	1
Solyc02g068080	SL3.0ch02	38697509	38699509	-	1388	1203	960	559	53.57	63.199	9.62942	2.6896e-08	-0.614392	2.84129	0.44949	1
Solyc02g068110	SL3.0ch02	38718815	38720815	+	106	461	125	348	18.695	26.427	7.73218	0.00968582	0.314536	4.48227	0.291977	0.958582
Solyc02g068130	SL3.0ch02	38732052	38734052	+	953	237	1300	245	80.084	84.142	4.05836	0.0158299	0.462451	6.09176	0.110248	0.592185
Solyc02g068150	SL3.0ch02	38754312	38756312	+	582	715	684	701	44.873	49.386	4.5135	0.0405617	0.708988	6.05281	0.0309591	0.278489
Solyc02g068345	SL3.0ch02	38877470	38879470	-	1409	690	1606	661	67.127	70.843	3.71532	0.0208249	-5.12548e-15	-3.91086	1	1
Solyc02g068450	SL3.0ch02	38960926	38962926	+	308	94	287	49	76.617	85.417	8.79975	0.00807752	0.70253	6.81878	0.0104898	0.133761
Solyc02g068460	SL3.0ch02	38970170	38972170	-	827	619	1195	590	57.192	66.947	9.75452	1.76788e-07	2.58862	1.21586	0.193414	0.789277
Solyc02g068490	SL3.0ch02	39001166	39003166	-	410	531	756	661	43.571	53.352	9.78148	2.64231e-05	-0.0839645	5.13509	0.766689	1
Solyc02g068520	SL3.0ch02	39040456	39042456	-	1386	400	1707	362	77.604	82.504	4.90004	0.000726531	-5.12548e-15	-3.91086	1	1
Solyc02g068650	SL3.0ch02	39173820	39175820	-	1584	405	1549	198	79.638	88.666	9.02828	1.44842e-12	0.0646214	4.16827	0.845226	1
Solyc02g068700	SL3.0ch02	39205389	39207389	-	103	27	147	17	79.231	89.634	10.4034	0.0305961	-5.12548e-15	-3.76157	1	1
Solyc02g068720	SL3.0ch02	39226379	39228379	-	433	584	517	569	42.576	47.606	5.02969	0.0444031	-0.00935702	3.67463	0.992671	1
Solyc02g068760	SL3.0ch02	39252404	39254404	-	1095	696	1372	739	61.139	64.993	3.85387	0.0297985	0.493936	-0.232819	0.746221	1
Solyc02g068850	SL3.0ch02	39321278	39323278	-	582	115	518	68	83.501	88.396	4.89519	0.0285921	-1.16888	-2.73813	0.464753	1
Solyc02g068890	SL3.0ch02	39337532	39339532	+	873	366	869	270	70.46	76.295	5.83495	0.00456992	-1.78797	1.14299	0.0137129	0.161025
Solyc02g068903	SL3.0ch02	39352018	39354018	+	423	303	452	146	58.264	75.585	17.3208	5.2675e-10	-5.12548e-15	-3.91086	1	1
Solyc02g068907	SL3.0ch02	39352471	39354471	+	401	293	417	153	57.781	73.158	15.3769	1.58338e-07	-5.12548e-15	-3.91086	1	1
Solyc02g069040	SL3.0ch02	39550246	39552246	-	769	153	726	97	83.406	88.214	4.80821	0.0131004	-0.777972	0.513673	0.243792	0.879311
Solyc02g069280	SL3.0ch02	39785908	39787908	+	132	477	203	352	21.675	36.577	14.9017	2.70142e-07	-5.12548e-15	-2.95284	1	1
Solyc02g069410	SL3.0ch02	39883177	39885177	-	510	461	594	404	52.523	59.519	6.99587	0.00627868	0.38482	3.31058	0.336033	1
Solyc02g069520	SL3.0ch02	39957462	39959462	+	107	192	141	125	35.786	53.008	17.2216	0.00023789	-0.49994	1.874	0.298531	0.967109
Solyc02g069540	SL3.0ch02	39961865	39963865	+	585	298	696	228	66.251	75.325	9.07326	0.000152205	0.65154	-2.25146	0.773486	1
Solyc02g069610	SL3.0ch02	40018807	40020807	+	899	712	1182	642	55.804	64.803	8.99878	9.05759e-07	0.0621711	5.85561	0.827576	1
Solyc02g069780	SL3.0ch02	40163766	40165766	+	410	551	495	478	42.664	50.874	8.2097	0.00131588	-0.358279	6.17037	0.203509	0.807451
Solyc02g069800	SL3.0ch02	40194278	40196278	-	1552	870	2142	962	64.079	69.008	4.92846	0.000594105	0.85388	8.07156	0.0444997	0.351129
Solyc02g069870	SL3.0ch02	40248390	40250390	+	15	262	38	301	5.415	11.209	5.79428	0.0294483	-5.12548e-15	-3.91086	1	1
Solyc02g069900	SL3.0ch02	40258404	40260404	-	1067	201	1054	139	84.148	88.349	4.20044	0.00829659	-5.12548e-15	-3.91086	1	1
Solyc02g069940	SL3.0ch02	40289141	40291141	-	1614	627	2454	627	72.021	79.649	7.62805	2.41737e-09	-1.06039	4.2821	0.00593466	0.088483
Solyc02g069990	SL3.0ch02	40360114	40362114	+	1712	105	1778	39	94.221	97.854	3.63236	2.31216e-07	-5.12548e-15	-3.83616	1	1
Solyc02g070035	SL3.0ch02	40393893	40395893	-	862	414	1079	416	67.555	72.174	4.61905	0.0208302	-0.519662	3.19647	0.267682	0.92124
Solyc02g070210	SL3.0ch02	40544762	40546762	-	881	620	1038	604	58.694	63.216	4.52139	0.0238107	5.08058	1.08871	0.0012745	0.0284382
Solyc02g070460	SL3.0ch02	40764762	40766762	+	782	221	1061	221	77.966	82.761	4.79521	0.0124474	0.323457	6.41996	0.267132	0.919992
Solyc02g070500	SL3.0ch02	40798591	40800591	+	683	640	931	631	51.625	59.603	7.97798	0.000107369	0.876038	5.67167	0.00798933	0.108903
Solyc02g070520	SL3.0ch02	40818103	40820103	+	2072	586	2498	607	77.953	80.451	2.49754	0.0411035	-0.00019897	4.85629	1	1
Solyc02g070550	SL3.0ch02	40858208	40860208	+	458	412	550	343	52.644	61.59	8.94647	0.00077353	-0.374083	8.3423	0.166921	0.734463
Solyc02g070640	SL3.0ch02	40897154	40899154	+	573	228	847	149	71.536	85.04	13.5046	9.84333e-11	0.148746	7.01035	0.676699	1
Solyc02g070650	SL3.0ch02	40900084	40902084	+	112	302	137	255	27.053	34.949	7.89584	0.0370866	0.0669842	7.19389	0.843838	1
Solyc02g070873	SL3.0ch02	41037027	41039027	+	115	32	91	3	78.231	96.809	18.5772	0.000145485	-5.12548e-15	-3.83362	1	1
Solyc02g070890	SL3.0ch02	41054265	41056265	+	74	476	132	380	13.455	25.781	12.3267	3.61592e-06	1.77533	4.9474	0.000820828	0.0203039
Solyc02g071070	SL3.0ch02	41130178	41132178	+	607	729	800	640	45.434	55.556	10.1214	1.08312e-06	-5.12548e-15	-3.76144	1	1
Solyc02g071080	SL3.0ch02	41142703	41144703	-	180	845	297	877	17.561	25.298	7.73715	7.94578e-05	-0.174243	6.64659	0.756326	1
Solyc02g071165	SL3.0ch02	41220507	41222507	+	6	142	22	161	4.054	12.022	7.9678	0.0227568	0.92902	1.30226	0.106175	0.580312
Solyc02g071210	SL3.0ch02	41258436	41260436	-	615	364	836	289	62.819	74.311	11.4919	1.73892e-07	0.331339	2.65197	0.541269	1
Solyc02g071290	SL3.0ch02	41351384	41353384	+	0	34	15	31	0	32.609	32.6087	0.000425154	-1.55955	-3.43214	0.775872	1
Solyc02g071410	SL3.0ch02	41445459	41447459	-	673	498	902	506	57.472	64.063	6.59025	0.00245707	-5.12548e-15	-3.91086	1	1
Solyc02g071490	SL3.0ch02	41478605	41480605	-	43	14	23	0	75.439	100	24.5614	0.018788	1.56857	3.18802	0.00201502	0.0404678
Solyc02g071510	SL3.0ch02	41484446	41486446	-	244	498	530	294	32.884	64.32	31.4363	9.09602e-34	-0.702123	5.73419	0.018002	0.195016
Solyc02g071597	SL3.0ch02	41573775	41575775	-	101	185	114	33	35.315	77.551	42.2363	1.87266e-15	-1.52362	-2.8518	0.764472	1
Solyc02g071600	SL3.0ch02	41572154	41574154	+	307	625	276	426	32.94	39.316	6.37633	0.0191222	-0.173693	3.42117	0.624439	1
Solyc02g071710	SL3.0ch02	41648823	41650823	+	541	507	574	373	51.622	60.612	8.99032	0.00030021	-0.858984	-3.52551	0.841987	1
Solyc02g071740	SL3.0ch02	41683774	41685774	-	190	1173	252	1189	13.94	17.488	3.54802	0.025047	1.69261	4.72154	0.000539893	0.0149792
Solyc02g071790	SL3.0ch02	41709494	41711494	+	1130	454	1350	376	71.338	78.216	6.87714	3.87361e-05	-5.12548e-15	-3.77034	1	1
Solyc02g071990	SL3.0ch02	41886707	41888707	-	1158	619	1347	611	65.166	68.795	3.62868	0.0394591	1.79674	5.5915	1.38526e-05	0.00084917
Solyc02g072000	SL3.0ch02	41890312	41892312	+	362	1217	508	1226	22.926	29.296	6.37052	0.000183338	0.12149	5.69689	0.708662	1
Solyc02g072170	SL3.0ch02	42059490	42061490	-	271	628	472	779	30.145	37.73	7.58521	0.00117998	-1.18829	1.6577	0.0526901	0.390363
Solyc02g072210	SL3.0ch02	42091037	42093037	+	785	616	961	637	56.031	60.138	4.10627	0.0459715	1.89334	2.41083	0.00128603	0.0285885
Solyc02g072260	SL3.0ch02	42125168	42127168	+	39	240	78	267	13.978	22.609	8.6302	0.0177296	0.276262	3.33512	0.524537	1
Solyc02g072280	SL3.0ch02	42137986	42139986	-	0	205	16	197	0	7.512	7.51174	0.000138017	-5.12548e-15	-3.91086	1	1
Solyc02g072290	SL3.0ch02	42137751	42139751	+	0	205	16	197	0	7.512	7.51174	0.000138017	0.0413073	-3.79841	1	1
Solyc02g072380	SL3.0ch02	42180071	42182071	-	73	42	101	16	63.478	86.325	22.8465	0.000347522	-5.12548e-15	-3.91086	1	1
Solyc02g072390	SL3.0ch02	42180706	42182706	-	73	42	110	17	63.478	86.614	23.1359	0.000221997	-5.12548e-15	-3.91086	1	1
Solyc02g072410	SL3.0ch02	42192396	42194396	-	50	378	145	551	11.682	20.833	9.15109	0.000342025	1.93074	-3.69481	1	1
Solyc02g072420	SL3.0ch02	42195879	42197879	+	946	438	1141	423	68.353	72.954	4.60136	0.0164551	-4.09263	-3.50671	0.220609	0.839261
Solyc02g072447	SL3.0ch02	42217805	42219805	+	635	503	829	544	55.8	60.379	4.57908	0.0446897	0.0629273	2.21931	0.914493	1
Solyc02g072535	SL3.0ch02	42297335	42299335	-	1	124	21	96	0.8	17.949	17.1487	1.02684e-05	1.81396	-3.83318	1	1
Solyc02g074600	SL3.0ch02	42321085	42323085	+	1020	674	636	242	60.213	72.437	12.2248	1.04182e-08	1.81629	-2.56528	1	1
Solyc02g073572	SL3.0ch02	42321513	42323513	+	530	478	318	97	52.579	76.627	24.0471	4.45846e-16	3.9839	-2.78092	0.237953	0.868567
Solyc02g075630	SL3.0ch02	42349923	42351923	-	4057	797	2767	407	83.581	87.177	3.59651	6.48053e-05	-0.342395	5.68674	0.246283	0.883646
Solyc02g075620	SL3.0ch02	42343487	42345487	+	2706	2191	2043	1291	55.258	61.278	6.01942	6.2293e-07	-5.12548e-15	-3.91086	1	1
Solyc02g076650	SL3.0ch02	42365993	42367993	+	57	106	90	87	34.969	50.847	15.8781	0.0117188	-5.12548e-15	-3.91086	1	1
Solyc02g076890	SL3.0ch02	42571801	42573801	+	1198	127	1230	66	90.415	94.907	4.49231	7.86188e-05	-5.12548e-15	-3.91086	1	1
Solyc02g076910	SL3.0ch02	42584146	42586146	+	45	598	114	828	6.998	12.102	5.10347	0.00310607	-6.57045	-2.60387	0.0146086	0.168882
Solyc02g076920	SL3.0ch02	42591747	42593747	+	707	75	645	41	90.409	94.023	3.61412	0.0259923	-2.95061	0.489286	0.0248581	0.242466
Solyc02g077000	SL3.0ch02	42642974	42644974	+	1014	516	1226	476	66.275	72.033	5.75839	0.00173925	-5.12548e-15	-3.91086	1	1
Solyc02g077010	SL3.0ch02	42653858	42655858	+	944	916	1149	757	50.753	60.283	9.53063	5.89461e-08	-5.12548e-15	-3.91086	1	1
Solyc02g077050	SL3.0ch02	42683553	42685553	+	68	646	98	588	9.524	14.286	4.7619	0.0159691	1.79125	2.4612	0.0112948	0.140802
Solyc02g077060	SL3.0ch02	42688054	42690054	+	498	838	629	879	37.275	41.711	4.43543	0.0358095	3.72792	2.85266	3.11012e-05	0.00161221
Solyc02g077150	SL3.0ch02	42753814	42755814	-	43	379	73	401	10.19	15.401	5.21127	0.0432358	-5.12548e-15	-3.91086	1	1
Solyc02g077250	SL3.0ch02	42813713	42815713	-	1517	877	1706	857	63.367	66.563	3.19587	0.038051	-5.12548e-15	-1.62776	1	1
Solyc02g077260	SL3.0ch02	42823881	42825881	-	684	404	801	381	62.868	67.766	4.89885	0.0322788	1.6663	-0.267579	0.282294	0.94542
Solyc02g077330	SL3.0ch02	42868287	42870287	+	958	505	1021	418	65.482	70.952	5.47016	0.00530629	4.05721	-0.0654744	0.06678	0.450205
Solyc02g077350	SL3.0ch02	42878283	42880283	+	1682	267	2366	230	86.301	91.14	4.83955	3.06432e-06	0.386076	-2.91301	0.896658	1
Solyc02g077430	SL3.0ch02	42943255	42945255	-	499	652	511	509	43.354	50.098	6.74443	0.00599893	3.44194	-2.09356	0.263279	0.913534
Solyc02g077450	SL3.0ch02	42956953	42958953	-	177	614	181	455	22.377	28.459	6.08238	0.0228387	-0.495833	5.80083	0.0908065	0.531696
Solyc02g077460	SL3.0ch02	42962305	42964305	-	3	19	16	18	13.636	47.059	33.4225	0.0253519	-0.388326	4.22357	0.218828	0.835507
Solyc02g077525	SL3.0ch02	42985975	42987975	+	206	51	246	31	80.156	88.809	8.65302	0.0149522	-5.12548e-15	-3.91086	1	1
Solyc02g077530	SL3.0ch02	42985975	42987975	+	206	51	246	31	80.156	88.809	8.65302	0.0149522	-5.12548e-15	-3.49609	1	1
Solyc02g077610	SL3.0ch02	43068010	43070010	-	905	406	818	270	69.031	75.184	6.15255	0.00313464	-1.22544	4.6515	0.0250837	0.244002
Solyc02g077615	SL3.0ch02	43068264	43070264	+	812	428	711	299	65.484	70.396	4.91217	0.0310237	-0.231213	-1.28803	0.892566	1
Solyc02g077800	SL3.0ch02	43220461	43222461	+	125	349	207	362	26.371	36.38	10.0083	0.00243869	-5.12548e-15	-3.91086	1	1
Solyc02g077820	SL3.0ch02	43234663	43236663	+	1244	545	1432	489	69.536	74.545	5.00845	0.00273766	-5.12548e-15	-3.49373	1	1
Solyc02g077830	SL3.0ch02	43247351	43249351	+	88	201	154	219	30.45	41.287	10.837	0.0119277	-1.13189	-3.12736	1	1
Solyc02g077930	SL3.0ch02	43320955	43322955	-	90	699	178	736	11.407	19.475	8.06799	3.60761e-05	0.194172	3.02589	0.758279	1
Solyc02g078050	SL3.0ch02	43430285	43432285	-	1672	644	1864	611	72.193	75.313	3.11969	0.0319984	-5.12548e-15	-3.50858	1	1
Solyc02g078120	SL3.0ch02	43466022	43468022	-	2467	457	3005	457	84.371	86.8	2.42881	0.0161514	0.237536	7.0174	0.432529	1
Solyc02g078140	SL3.0ch02	43488082	43490082	-	847	943	1124	964	47.318	53.831	6.51298	0.000291091	-0.63015	6.29045	0.0314111	0.281441
Solyc02g078150	SL3.0ch02	43496290	43498290	+	81	987	112	936	7.584	10.687	3.10275	0.0328727	-1.28741	6.59687	0.00312071	0.0556438
Solyc02g078170	SL3.0ch02	43508581	43510581	-	619	904	731	810	40.643	47.437	6.79326	0.000703379	6.1412	0.357531	0.00287076	0.0526205
Solyc02g078180	SL3.0ch02	43509139	43511139	+	481	950	573	899	33.613	38.927	5.31377	0.00860053	-0.053378	2.87811	0.908076	1
Solyc02g078380	SL3.0ch02	43653626	43655626	-	25	125	37	70	16.667	34.579	17.9128	0.00389537	2.46673	6.76232	0.00182942	0.0377799
Solyc02g078470	SL3.0ch02	43702944	43704944	+	2124	688	2469	696	75.533	78.009	2.47605	0.0479889	0.000567251	4.90471	0.999221	1
Solyc02g078670	SL3.0ch02	43903546	43905546	-	406	491	486	404	45.262	54.607	9.34476	0.000419007	0.574983	6.43832	0.083737	0.50961
Solyc02g078770	SL3.0ch02	43977140	43979140	+	352	926	478	1018	27.543	31.952	4.40884	0.0278418	-5.12548e-15	-3.91086	1	1
Solyc02g078810	SL3.0ch02	44029327	44031327	+	1155	355	1219	283	76.49	81.158	4.66839	0.00571697	0.0310359	2.32049	0.951961	1
Solyc02g078850	SL3.0ch02	44064586	44066586	-	433	694	616	729	38.421	45.799	7.37867	0.00101513	-0.782154	-1.1688	0.696168	1
Solyc02g078900	SL3.0ch02	44090997	44092997	-	736	741	1031	724	49.831	58.746	8.9157	4.18711e-06	0.634795	6.31476	0.0795457	0.497431
Solyc02g078960	SL3.0ch02	44123777	44125777	+	1341	624	1722	667	68.244	72.08	3.83609	0.0158212	0.953754	4.82934	0.00289983	0.0529459
Solyc02g078980	SL3.0ch02	44148229	44150229	-	2821	270	3921	303	91.265	92.827	1.56174	0.0326375	-0.341518	4.48118	0.225307	0.847598
Solyc02g079030	SL3.0ch02	44215545	44217545	-	1208	588	1653	612	67.261	72.98	5.71955	0.000390822	0.254248	1.85525	0.691133	1
Solyc02g079060	SL3.0ch02	44247670	44249670	-	2066	170	1961	122	92.397	94.143	1.74593	0.0476825	-0.0971249	7.9096	0.70347	1
Solyc02g079340	SL3.0ch02	44497290	44499290	-	95	20	125	8	82.609	93.985	11.3763	0.0192679	-1.87806	1.74183	0.0921409	0.536229
Solyc02g079370	SL3.0ch02	44514665	44516665	+	158	219	382	326	41.91	53.955	12.045	0.000757671	-5.12548e-15	-3.91086	1	1
Solyc02g079390	SL3.0ch02	44527367	44529367	-	237	759	418	735	23.795	36.253	12.4581	6.25175e-09	0.115785	0.898118	0.886964	1
Solyc02g079490	SL3.0ch02	44579796	44581796	-	1989	640	2451	505	75.656	82.916	7.25996	4.62033e-10	-3.0306	3.63415	4.63834e-07	5.54177e-05
Solyc02g079510	SL3.0ch02	44602184	44604184	-	179	703	242	727	20.295	24.974	4.67942	0.0354584	2.93184	4.11047	0.00192698	0.0391969
Solyc02g079520	SL3.0ch02	44611094	44613094	-	938	439	1224	465	68.119	72.469	4.34982	0.0225072	2.29184	3.91133	0.000852686	0.0208184
Solyc02g079550	SL3.0ch02	44627208	44629208	+	283	298	407	281	48.709	59.157	10.4479	0.00101031	-2.36309	-1.09984	0.194501	0.791907
Solyc02g079640	SL3.0ch02	44707922	44709922	+	2417	503	2673	420	82.774	86.421	3.64698	0.000457072	0.175845	3.81328	0.67279	1
Solyc02g079815	SL3.0ch02	44800118	44802118	-	0	24	19	22	0	46.341	46.3415	0.000175683	2.82366	-1.45179	0.0229848	0.230415
Solyc02g079880	SL3.0ch02	44836699	44838699	-	1578	588	2045	657	72.853	75.685	2.83149	0.047556	-0.384108	5.3548	0.3932	1
Solyc02g079895	SL3.0ch02	44847132	44849132	-	618	389	796	330	61.37	70.693	9.32231	3.83322e-05	-5.12548e-15	-3.91086	1	1
Solyc02g079900	SL3.0ch02	44849789	44851789	-	173	667	170	472	20.595	26.48	5.88451	0.0212931	-5.12548e-15	-3.91086	1	1
Solyc02g079920	SL3.0ch02	44869476	44871476	-	4	307	20	297	1.286	6.309	5.02297	0.00429787	3.27227	1.09103	0.000189457	0.00653471
Solyc02g079970	SL3.0ch02	44896291	44898291	+	238	705	316	692	25.239	31.349	6.11061	0.00872949	1.06863	6.69313	0.000518789	0.014463
Solyc02g079990	SL3.0ch02	44912141	44914141	-	73	427	132	392	14.6	25.191	10.5908	0.000135917	1.39418	3.58181	0.0954722	0.546463
Solyc02g080090	SL3.0ch02	44957837	44959837	-	550	300	825	286	64.706	74.257	9.55154	3.93266e-05	3.74105	-1.82462	0.0640876	0.438054
Solyc02g080100	SL3.0ch02	44961840	44963840	-	2833	490	3373	410	85.254	89.162	3.90775	7.74954e-06	-2.72593	-2.14608	0.205859	0.812085
Solyc02g080150	SL3.0ch02	45011638	45013638	+	450	447	515	324	50.167	61.383	11.2154	2.03514e-05	-0.028091	2.45276	0.963051	1
Solyc02g080210	SL3.0ch02	45053470	45055470	-	159	401	190	330	28.393	36.538	8.1456	0.0133774	-5.12548e-15	-3.65219	1	1
Solyc02g080220	SL3.0ch02	45050131	45052131	+	431	315	608	282	57.775	68.315	10.5398	7.31536e-05	3.82023	-2.40747	0.0873382	0.520132
Solyc02g080240	SL3.0ch02	45063214	45065214	+	28	31	34	14	47.458	70.833	23.3757	0.0379479	-5.12548e-15	-3.91086	1	1
Solyc02g080430	SL3.0ch02	45208537	45210537	-	122	511	296	622	19.273	32.244	12.9707	1.37656e-07	-0.18725	5.43563	0.512499	1
Solyc02g080440	SL3.0ch02	45207201	45209201	+	125	543	297	711	18.713	29.464	10.7517	4.79992e-06	-0.157885	5.76995	0.608799	1
Solyc02g080540	SL3.0ch02	45300828	45302828	+	173	532	241	460	24.539	34.379	9.84045	0.000279242	-1.21705	6.05685	0.0389695	0.322773
Solyc02g080550	SL3.0ch02	45306675	45308675	-	47	254	61	189	15.615	24.4	8.78538	0.0284935	-0.0733951	2.78248	0.90781	1
Solyc02g080615	SL3.0ch02	45351869	45353869	-	924	574	1184	546	61.682	68.439	6.75706	0.000317908	-1.24851	0.226014	0.24742	0.88571
Solyc02g080640	SL3.0ch02	45381314	45383314	+	1568	280	1855	243	84.848	88.418	3.56906	0.0034746	1.22054	6.26143	0.11617	0.608659
Solyc02g080780	SL3.0ch02	45468875	45470875	-	3320	492	4320	516	87.093	89.33	2.23664	0.00448385	-0.156727	3.34889	0.718659	1
Solyc02g080880	SL3.0ch02	45536952	45538952	-	1541	464	1791	445	76.858	80.098	3.24053	0.0246786	-0.474586	6.53073	0.155279	0.709418
Solyc02g080970	SL3.0ch02	45599065	45601065	-	1200	324	1439	265	78.74	84.448	5.7082	0.000178689	0.52942	4.81011	0.069841	0.461751
Solyc02g081010	SL3.0ch02	45632462	45634462	-	1164	412	1639	470	73.858	77.715	3.85669	0.0175574	-0.322477	5.45034	0.237235	0.867256
Solyc02g081060	SL3.0ch02	45666106	45668106	+	24	194	36	149	11.009	19.459	8.45029	0.0466844	-2.91779	-2.41845	0.232135	0.858811
Solyc02g081130	SL3.0ch02	45752980	45754980	+	994	799	1075	734	55.438	59.425	3.98728	0.0349311	-5.12548e-15	-2.84054	1	1
Solyc02g081180	SL3.0ch02	45793401	45795401	+	400	356	515	361	52.91	58.79	5.8799	0.0382434	-5.12548e-15	-3.75958	1	1
Solyc02g081210	SL3.0ch02	45813108	45815108	+	1251	641	1429	586	66.121	70.918	4.79761	0.00446676	-0.266718	2.49156	0.627703	1
Solyc02g081220	SL3.0ch02	45816713	45818713	+	0	10	21	11	0	65.625	65.625	0.00187793	-2.83962	-0.635976	0.00365367	0.0628895
Solyc02g081290	SL3.0ch02	45866150	45868150	+	1606	674	1785	537	70.439	76.873	6.43479	6.13443e-06	-0.958314	1.33037	0.231425	0.857961
Solyc02g081320	SL3.0ch02	45885862	45887862	-	1216	738	1458	724	62.231	66.819	4.58811	0.00674464	-0.271825	4.00405	0.390771	1
Solyc02g081330	SL3.0ch02	45888293	45890293	+	315	533	376	422	37.146	47.118	9.97157	0.000267386	-0.285548	4.46602	0.381292	1
Solyc02g081400	SL3.0ch02	45944446	45946446	-	1076	891	1471	842	54.703	63.597	8.89447	5.78946e-08	0.317577	7.96046	0.246469	0.883956
Solyc02g081410	SL3.0ch02	45943941	45945941	+	1077	923	1473	947	53.85	60.868	7.01777	2.10986e-05	-0.54579	5.54352	0.0373244	0.314344
Solyc02g081520	SL3.0ch02	46011464	46013464	-	1040	498	1593	531	67.62	75	7.37971	8.59306e-06	-0.0890229	4.46568	0.757804	1
Solyc02g081530	SL3.0ch02	46011785	46013785	+	1034	556	1601	609	65.031	72.443	7.41199	9.76363e-06	0.0991642	0.810944	0.884611	1
Solyc02g081900	SL3.0ch02	46219574	46221574	+	418	182	374	102	69.667	78.571	8.90476	0.00365937	-0.0973811	0.210823	0.891391	1
Solyc02g081940	SL3.0ch02	46253696	46255696	+	2447	312	3195	313	88.692	91.078	2.38598	0.00605102	-0.205226	4.42153	0.560882	1
Solyc02g081990	SL3.0ch02	46295274	46297274	+	909	638	1317	624	58.759	67.852	9.09273	3.61114e-07	-0.777303	-3.40503	1	1
Solyc02g082120	SL3.0ch02	46395064	46397064	+	320	292	212	116	52.288	64.634	12.3466	0.00133901	1.51673	2.43832	0.00105538	0.0245441
Solyc02g082190	SL3.0ch02	46443747	46445747	+	3	84	22	96	3.448	18.644	15.1958	0.00324387	-0.479852	5.09651	0.183707	0.77149
Solyc02g082210	SL3.0ch02	46461081	46463081	-	240	200	230	38	54.545	85.821	31.2754	4.88832e-17	0.391107	3.3097	0.259399	0.907048
Solyc02g082215	SL3.0ch02	46464780	46466780	-	652	848	681	742	43.467	47.857	4.38997	0.0362242	-0.218473	1.85465	0.663636	1
Solyc02g082400	SL3.0ch02	46643614	46645614	+	1909	331	2026	272	85.223	88.164	2.94041	0.0107117	-0.15191	5.5123	0.575722	1
Solyc02g082550	SL3.0ch02	46776440	46778440	+	521	310	592	250	62.696	70.309	7.61324	0.00376539	1.24527	5.50416	0.00684718	0.0979639
Solyc02g082557	SL3.0ch02	46788603	46790603	-	1419	679	1742	608	67.636	74.128	6.49182	1.63864e-05	0.597271	1.89166	0.327554	1
Solyc02g082560	SL3.0ch02	46788603	46790603	-	1419	679	1742	608	67.636	74.128	6.49182	1.63864e-05	-5.12548e-15	-3.91086	1	1
Solyc02g082570	SL3.0ch02	46789403	46791403	+	1528	1390	1948	1372	52.365	58.675	6.31007	5.45546e-06	0.157647	6.1296	0.529987	1
Solyc02g082610	SL3.0ch02	46812148	46814148	+	1247	561	1327	290	68.971	82.066	13.0943	2.46116e-17	1.86096	1.71879	0.00139083	0.0305011
Solyc02g082613	SL3.0ch02	46812773	46814773	+	569	533	599	272	51.633	68.772	17.1381	3.62479e-13	1.05876	2.13391	0.0982225	0.555626
Solyc02g082710	SL3.0ch02	46913224	46915224	+	1544	925	2018	953	62.535	67.923	5.38782	0.000183144	0.0361402	4.25499	0.908071	1
Solyc02g082800	SL3.0ch02	47008866	47010866	-	1065	950	1289	971	52.854	57.035	4.1818	0.0156029	0.138449	7.02499	0.596187	1
Solyc02g082990	SL3.0ch02	47135209	47137209	+	505	347	641	334	59.272	65.744	6.47129	0.012999	-5.12548e-15	-3.79464	1	1
Solyc02g083010	SL3.0ch02	47142137	47144137	+	60	200	65	85	23.077	43.333	20.2564	0.000185466	-1.39806	-1.38881	0.447173	1
Solyc02g083120	SL3.0ch02	47190294	47192294	+	230	277	387	311	45.365	55.444	10.0792	0.00219569	0.136522	3.3743	0.787979	1
Solyc02g083180	SL3.0ch02	47233513	47235513	-	1107	919	1338	825	54.64	61.859	7.21885	1.66954e-05	0.515331	-0.665135	0.396271	1
Solyc02g083190	SL3.0ch02	47234449	47236449	+	598	1119	718	1049	34.828	40.634	5.80565	0.00166311	0.0385562	1.12199	1	1
Solyc02g083210	SL3.0ch02	47244124	47246124	-	2242	143	2275	107	94.004	95.508	1.50378	0.0447034	-5.12548e-15	-3.91086	1	1
Solyc02g083280	SL3.0ch02	47281088	47283088	+	98	677	145	684	12.645	17.491	4.84579	0.0193797	-0.124378	7.72773	0.737139	1
Solyc02g083370	SL3.0ch02	47359552	47361552	+	0	14	14	0	0	100	100	5.61078e-07	1.76591	1.55513	0.0130372	0.155421
Solyc02g083560	SL3.0ch02	47473673	47475673	+	586	589	730	555	49.872	56.809	6.937	0.00222439	-0.255688	4.56843	0.390279	1
Solyc02g083600	SL3.0ch02	47500945	47502945	+	1189	931	1399	935	56.085	59.94	3.85511	0.0227091	-0.0139265	2.67673	0.986354	1
Solyc02g083760	SL3.0ch02	47599431	47601431	-	1197	1560	1770	1537	43.417	53.523	10.1061	1.67845e-13	0.838266	4.99856	0.0795223	0.497431
Solyc02g083830	SL3.0ch02	47647787	47649787	-	170	156	196	95	52.147	67.354	15.2067	0.000704534	-5.12548e-15	-3.91086	1	1
Solyc02g083920	SL3.0ch02	47724184	47726184	+	1182	225	1724	230	84.009	88.229	4.22074	0.00195247	-5.12548e-15	-3.91086	1	1
Solyc02g083950	SL3.0ch02	47748006	47750006	-	2388	967	2990	1028	71.177	74.415	3.23778	0.00598098	-5.12548e-15	-3.91086	1	1
Solyc02g083990	SL3.0ch02	47770356	47772356	+	1274	295	2369	412	81.198	85.185	3.98697	0.00264564	0.573995	4.59467	0.0635077	0.435412
Solyc02g084000	SL3.0ch02	47775549	47777549	+	1	30	27	84	3.226	24.324	21.0985	0.0214708	-0.179315	3.7567	0.618706	1
Solyc02g084020	SL3.0ch02	47799746	47801746	-	2333	371	3360	352	86.28	90.517	4.23766	1.55587e-06	0.242823	5.078	0.399922	1
Solyc02g084030	SL3.0ch02	47799912	47801912	+	2333	412	3361	387	84.991	89.674	4.6836	2.1724e-07	0.665689	4.80422	0.0246895	0.24148
Solyc02g084075	SL3.0ch02	47824494	47826494	+	1252	85	2361	111	93.642	95.51	1.86723	0.0302429	-5.12548e-15	-3.91086	1	1
Solyc02g084090	SL3.0ch02	47844921	47846921	-	51	11	215	7	82.258	96.847	14.5888	0.000943635	0.0803849	-1.41957	1	1
Solyc02g084210	SL3.0ch02	47933250	47935250	+	1500	857	2246	1062	63.64	67.896	4.25579	0.00310771	6.15345	1.65064	0.000729956	0.0185847
Solyc02g084230	SL3.0ch02	47949359	47951359	-	132	676	974	746	16.337	56.628	40.2913	3.71142e-84	-0.451444	6.2491	0.12531	0.632617
Solyc02g084240	SL3.0ch02	47950693	47952693	+	299	98	2491	281	75.315	89.863	14.5481	1.09828e-12	-0.472963	7.41094	0.200921	0.803863
Solyc02g084250	SL3.0ch02	47959943	47961943	+	691	97	1057	79	87.69	93.046	5.35542	0.000380787	-5.12548e-15	-3.06886	1	1
Solyc02g084270	SL3.0ch02	47984664	47986664	-	336	378	554	476	47.059	53.786	6.72758	0.0160826	4.04934	-3.02056	0.125821	0.634213
Solyc02g084280	SL3.0ch02	47984488	47986488	+	333	488	558	666	40.56	45.588	5.02794	0.0493811	0.601635	3.41249	0.264166	0.914969
Solyc02g084360	SL3.0ch02	48030599	48032599	+	419	487	731	581	46.247	55.716	9.46922	7.84838e-05	0.37042	8.77246	0.157392	0.713964
Solyc02g084365	SL3.0ch02	48032901	48034901	+	164	33	180	14	83.249	92.784	9.53477	0.0127098	-5.12548e-15	-3.91086	1	1
Solyc02g084370	SL3.0ch02	48040705	48042705	-	234	199	963	184	54.042	83.958	29.9166	9.33379e-31	-5.12548e-15	-1.95357	1	1
Solyc02g084390	SL3.0ch02	48067184	48069184	-	102	686	456	697	12.944	39.549	26.6048	3.49565e-37	1.69856	2.41681	0.0832705	0.508255
Solyc02g084430	SL3.0ch02	48084738	48086738	+	0	48	46	20	0	69.697	69.697	1.45893e-14	0.588369	2.26001	0.197547	0.798397
Solyc02g084510	SL3.0ch02	48239599	48241599	+	850	441	2310	622	65.84	78.786	12.9454	7.73537e-17	0.44566	2.42304	0.576694	1
Solyc02g084550	SL3.0ch02	48270897	48272897	+	16	76	72	144	17.391	33.333	15.942	0.0144859	0.359263	5.36917	0.217398	0.832641
Solyc02g084570	SL3.0ch02	48288482	48290482	-	412	598	785	363	40.792	68.38	27.5877	4.46297e-36	6.88357	-0.702257	0.000252994	0.00826401
Solyc02g084580	SL3.0ch02	48305923	48307923	+	549	412	561	334	57.128	62.682	5.55357	0.0331943	-5.12548e-15	-3.91086	1	1
Solyc02g084590	SL3.0ch02	48318042	48320042	-	399	337	790	504	54.212	61.051	6.83905	0.0080374	-1.03163	1.56567	0.09209	0.536229
Solyc02g084600	SL3.0ch02	48330157	48332157	-	68	304	311	555	18.28	35.912	17.6327	5.15482e-09	0.995012	4.27529	0.0549908	0.400586
Solyc02g084610	SL3.0ch02	48335400	48337400	-	6	284	28	383	2.069	6.813	4.74369	0.0106501	0.885005	2.49369	0.25839	0.905022
Solyc02g084620	SL3.0ch02	48348714	48350714	-	1072	615	1505	714	63.545	67.823	4.27859	0.0147973	-0.971106	4.1958	0.00308333	0.0551976
Solyc02g084690	SL3.0ch02	48434546	48436546	-	100	61	216	41	62.112	84.047	21.9349	5.70697e-06	0.00865353	7.2203	0.972911	1
Solyc02g084700	SL3.0ch02	48449643	48451643	-	3	350	191	455	0.85	29.567	28.7167	1.1232e-34	-0.244694	6.26301	0.326646	1
Solyc02g084730	SL3.0ch02	48474716	48476716	+	0	56	116	309	0	27.294	27.2941	1.39878e-06	-0.892087	0.297664	0.284763	0.94827
Solyc02g084740	SL3.0ch02	48485938	48487938	-	25	340	150	649	6.849	18.773	11.9242	3.53867e-07	-0.9877	3.86513	0.0111381	0.139687
Solyc02g084810	SL3.0ch02	48545156	48547156	-	278	547	772	959	33.697	44.598	10.9015	1.54421e-06	-1.39838	4.60748	2.28222e-06	0.000199099
Solyc02g084840	SL3.0ch02	48559074	48561074	-	182	742	359	854	19.697	29.596	9.89907	1.69788e-06	0.814158	0.428217	0.620023	1
Solyc02g084850	SL3.0ch02	48564178	48566178	-	425	522	1347	785	44.879	63.18	18.3015	2.09257e-19	5.73538	2.35956	0.000607764	0.0163782
Solyc02g084870	SL3.0ch02	48576544	48578544	-	706	863	2286	1387	44.997	62.238	17.2411	1.25602e-28	-0.0412164	5.90456	0.897278	1
Solyc02g084880	SL3.0ch02	48580061	48582061	+	66	434	503	500	13.2	50.15	36.9496	1.23235e-45	4.89938	-1.6176	0.0258532	0.249451
Solyc02g084900	SL3.0ch02	48595932	48597932	-	248	433	1203	891	36.417	57.45	21.0328	7.19347e-20	2.35986	5.15224	2.05678e-08	4.17994e-06
Solyc02g084930	SL3.0ch02	48613652	48615652	+	561	537	1237	673	51.093	64.764	13.6715	6.73719e-12	1.5099	-0.582726	0.219699	0.837223
Solyc02g084940	SL3.0ch02	48619522	48621522	-	691	312	1017	372	68.893	73.218	4.32482	0.0432729	-5.12548e-15	-3.91086	1	1
Solyc02g084950	SL3.0ch02	48622600	48624600	+	9	194	838	942	4.433	47.079	42.6452	2.41035e-36	0.138828	2.74396	0.810457	1
Solyc02g084970	SL3.0ch02	48643012	48645012	+	1927	758	2589	818	71.769	75.991	4.22152	0.000900015	0.23345	0.682233	0.781063	1
Solyc02g084980	SL3.0ch02	48651237	48653237	-	22	464	232	775	4.527	23.039	18.512	2.35372e-20	-3.28751	1.1294	0.00566303	0.085722
Solyc02g085020	SL3.0ch02	48687774	48689774	+	187	311	600	258	37.55	69.93	32.3799	2.23777e-29	4.43823	-2.81511	0.0994439	0.560055
Solyc02g085040	SL3.0ch02	48708086	48710086	-	312	265	566	344	54.073	62.198	8.12501	0.00637142	0.085289	6.22576	0.731915	1
Solyc02g085050	SL3.0ch02	48712648	48714648	-	1308	664	2173	806	66.329	72.944	6.61534	6.06769e-06	-0.0870262	5.82944	0.755697	1
Solyc02g085140	SL3.0ch02	48758415	48760415	-	1237	316	2006	284	79.652	87.598	7.94597	8.46174e-10	1.48066	5.33492	0.000278145	0.00891461
Solyc02g085170	SL3.0ch02	48788594	48790594	+	806	530	1024	566	60.329	64.403	4.07317	0.0461593	1.19459	0.850763	0.103523	0.573014
Solyc02g085190	SL3.0ch02	48805105	48807105	-	397	508	682	691	43.867	49.672	5.80485	0.0172111	-5.12548e-15	-3.32136	1	1
Solyc02g085220	SL3.0ch02	48830819	48832819	-	43	124	167	102	25.749	62.082	36.3333	2.35129e-12	-0.218809	1.25115	0.699847	1
Solyc02g085250	SL3.0ch02	48858501	48860501	-	328	961	614	1390	25.446	30.639	5.19264	0.00455512	0.278867	4.26641	0.382064	1
Solyc02g085260	SL3.0ch02	48862230	48864230	-	508	465	751	482	52.21	60.908	8.69869	0.000245176	2.63688	-2.24793	0.569513	1
Solyc02g085270	SL3.0ch02	48861464	48863464	+	501	588	762	694	46.006	52.335	6.32966	0.00565719	1.80909	-3.87049	1	1
Solyc02g085330	SL3.0ch02	48888716	48890716	-	919	871	1126	850	51.341	56.984	5.64302	0.00221678	-4.23828	-2.8596	0.114716	0.605274
Solyc02g085340	SL3.0ch02	48896167	48898167	-	164	858	264	978	16.047	21.256	5.20907	0.00558182	-1.01021	4.42134	0.0149258	0.171234
Solyc02g085420	SL3.0ch02	48970539	48972539	-	322	92	546	75	77.778	87.923	10.1449	0.000124904	-0.496785	7.74075	0.0611022	0.425609
Solyc02g085450	SL3.0ch02	48983023	48985023	-	5	158	29	284	3.067	9.265	6.19769	0.0300315	-0.471813	1.93387	0.326271	1
Solyc02g085460	SL3.0ch02	48983535	48985535	-	7	385	45	682	1.786	6.19	4.40411	0.00202789	-0.712824	1.59663	0.163973	0.727846
Solyc02g085480	SL3.0ch02	48987069	48989069	+	198	97	331	87	67.119	79.187	12.068	0.0014514	-1.6006	2.21753	0.00378074	0.0644871
Solyc02g085520	SL3.0ch02	49017975	49019975	-	30	123	38	63	19.608	37.624	18.0159	0.00683606	-0.343596	5.57435	0.304394	0.976114
Solyc02g085620	SL3.0ch02	49087312	49089312	-	843	847	1140	839	49.882	57.605	7.72319	2.36468e-05	-5.12548e-15	-2.92163	1	1
Solyc02g085660	SL3.0ch02	49129350	49131350	-	630	439	1227	564	58.934	68.509	9.57563	2.52415e-06	2.70599	2.02991	0.00100385	0.023591
Solyc02g085690	SL3.0ch02	49149893	49151893	-	1478	317	3077	437	82.34	87.564	5.2242	3.4795e-06	-0.426462	-1.11522	0.728707	1
Solyc02g085700	SL3.0ch02	49157799	49159799	+	43	107	858	388	28.667	68.86	40.1937	1.58542e-19	0.562903	5.92656	0.104402	0.576452
Solyc02g085730	SL3.0ch02	49167183	49169183	+	321	602	900	813	34.778	52.539	17.7615	9.53644e-17	1.97786	5.84588	3.30468e-08	6.29367e-06
Solyc02g085750	SL3.0ch02	49183813	49185813	+	11	97	28	70	10.185	28.571	18.3862	0.00396554	-5.12548e-15	-3.91086	1	1
Solyc02g085745	SL3.0ch02	49183813	49185813	+	11	97	28	70	10.185	28.571	18.3862	0.00396554	0.836115	4.86037	0.119243	0.61643
Solyc02g085810	SL3.0ch02	49217815	49219815	+	1034	269	1561	326	79.355	82.724	3.36857	0.0376383	-0.104306	5.52619	0.747699	1
Solyc02g085833	SL3.0ch02	49269458	49271458	-	0	79	650	893	0	42.126	42.1257	5.87835e-17	0.114521	6.26865	0.646127	1
Solyc02g085837	SL3.0ch02	49269599	49271599	-	0	11	763	914	0	45.498	45.4979	0.00479931	-5.12548e-15	-3.91086	1	1
Solyc02g085850	SL3.0ch02	49271588	49273588	+	11	34	758	489	24.444	60.786	36.3414	1.18727e-05	0.358393	1.18536	0.502698	1
Solyc02g085860	SL3.0ch02	49272101	49274101	+	0	22	249	400	0	38.367	38.3667	0.000249437	0.0440753	3.65197	0.910922	1
Solyc02g085870	SL3.0ch02	49286587	49288587	+	45	166	192	427	21.327	31.018	9.69076	0.0193333	1.02712	2.35033	0.226249	0.849157
Solyc02g094860	SL3.0ch02	49310838	49312838	+	176	305	351	173	36.59	66.985	30.3943	2.23333e-20	-5.12548e-15	-1.24983	1	1
Solyc02g085970	SL3.0ch02	49397890	49399890	-	389	81	467	57	82.766	89.122	6.35618	0.0117386	-5.12548e-15	-3.91086	1	1
Solyc02g086080	SL3.0ch02	49498601	49500601	+	1321	426	1838	368	75.615	83.318	7.70288	3.47865e-08	0.589627	2.62724	0.21967	0.837223
Solyc02g086095	SL3.0ch02	49508531	49510531	-	333	635	439	560	34.401	43.944	9.54312	0.000103751	-0.445857	2.99742	0.334444	1
Solyc02g086130	SL3.0ch02	49532203	49534203	+	165	1037	247	891	13.727	21.705	7.97762	3.80134e-06	0.51295	5.52226	0.0843294	0.511236
Solyc02g086150	SL3.0ch02	49544454	49546454	-	1004	699	1216	723	58.955	62.713	3.75795	0.0412411	0.151678	2.82293	0.713831	1
Solyc02g086170	SL3.0ch02	49560834	49562834	-	344	705	628	837	32.793	42.867	10.0738	2.99875e-06	0.380266	3.23493	0.331199	1
Solyc02g086180	SL3.0ch02	49561326	49563326	+	320	521	596	687	38.05	46.454	8.40368	0.000643166	-0.580474	-1.13006	0.775527	1
Solyc02g086230	SL3.0ch02	49597448	49599448	-	1441	279	1941	273	83.779	87.669	3.89031	0.00200489	-1.69676	0.771214	0.00483323	0.076936
Solyc02g086330	SL3.0ch02	49654774	49656774	-	1653	381	1964	361	81.268	84.473	3.20468	0.0138544	-0.49783	4.35695	0.278265	0.938165
Solyc02g086350	SL3.0ch02	49655544	49657544	+	912	470	1015	374	65.991	73.074	7.08284	0.00027252	0.92648	-1.88261	0.619506	1
Solyc02g086370	SL3.0ch02	49666519	49668519	+	730	614	1167	591	54.315	66.382	12.0668	2.06419e-10	1.62303	3.2747	9.45805e-05	0.00377885
Solyc02g086410	SL3.0ch02	49719536	49721536	-	370	643	372	492	36.525	43.056	6.53038	0.0120677	-5.12548e-15	-3.86883	1	1
Solyc02g086460	SL3.0ch02	49759703	49761703	+	2	99	40	131	1.98	23.392	21.4116	3.48749e-06	-0.122927	6.55821	0.731171	1
Solyc02g086467	SL3.0ch02	49780934	49782934	-	764	748	1047	584	50.529	64.194	13.6646	3.09897e-13	0.111302	-0.759976	0.888971	1
Solyc02g086470	SL3.0ch02	49780824	49782824	+	731	702	968	543	51.012	64.064	13.0517	2.29294e-11	1.52836	1.02418	0.19404	0.790529
Solyc02g086480	SL3.0ch02	49792914	49794914	+	380	325	583	313	53.901	65.067	11.1663	4.98501e-05	-5.12548e-15	-2.69466	1	1
Solyc02g086500	SL3.0ch02	49803663	49805663	+	1569	486	1986	506	76.35	79.695	3.34466	0.0170144	-0.807861	5.33467	0.00681548	0.0975495
Solyc02g086560	SL3.0ch02	49858783	49860783	+	436	295	607	219	59.644	73.487	13.8424	9.49492e-08	-0.0234433	4.59372	0.939501	1
Solyc02g086585	SL3.0ch02	49869548	49871548	+	17	15	10	0	53.125	100	46.875	0.0180949	-0.419857	0.334004	0.535704	1
Solyc02g086590	SL3.0ch02	49887257	49889257	-	1028	1506	1284	1453	40.568	46.913	6.34441	2.83605e-05	0.413367	3.57684	0.416096	1
Solyc02g086600	SL3.0ch02	49902833	49904833	-	1073	460	1218	427	69.993	74.043	4.04908	0.0256232	-1.11909	4.05723	0.00108593	0.0250915
Solyc02g086610	SL3.0ch02	49904387	49906387	+	1496	298	1754	250	83.389	87.525	4.13588	0.00127589	-0.07868	5.32642	0.774137	1
Solyc02g086620	SL3.0ch02	49917456	49919456	-	58	9	76	1	86.567	98.701	12.1341	0.0154067	0.473658	-1.01242	0.666089	1
Solyc02g086770	SL3.0ch02	50023849	50025849	-	1320	897	1550	848	59.54	64.637	5.09728	0.00152794	3.95661	0.893896	0.00147807	0.0319057
Solyc02g086870	SL3.0ch02	50116657	50118657	-	1740	782	2383	688	68.993	77.597	8.60401	1.0879e-11	-0.321402	4.76327	0.260023	0.907968
Solyc02g086915	SL3.0ch02	50141548	50143548	-	73	395	78	230	15.598	25.325	9.72638	0.00388726	0.29125	1.49664	0.631292	1
Solyc02g086930	SL3.0ch02	50154651	50156651	+	2710	431	3665	440	86.278	89.281	3.00311	0.000523582	0.688922	7.86208	0.0154526	0.17513
Solyc02g086980	SL3.0ch02	50181341	50183341	+	258	485	478	539	34.724	47.001	12.2769	2.59105e-06	-3.41207	0.955746	3.01782e-05	0.00158272
Solyc02g087000	SL3.0ch02	50194534	50196534	+	419	408	492	362	50.665	57.611	6.94619	0.0121736	1.4344	4.56155	0.000120595	0.00456934
Solyc02g087050	SL3.0ch02	50220582	50222582	+	2426	418	2721	368	85.302	88.087	2.78437	0.0053782	-0.619612	-0.651767	0.547753	1
Solyc02g087060	SL3.0ch02	50220990	50222990	+	2423	343	2714	297	87.599	90.136	2.53675	0.00673589	0.172912	3.61655	0.703718	1
Solyc02g087140	SL3.0ch02	50271834	50273834	+	2	29	55	13	6.452	80.882	74.4307	2.21255e-11	-0.0641176	2.77356	0.869809	1
Solyc02g087210	SL3.0ch02	50310335	50312335	+	617	399	659	339	60.728	66.032	5.30372	0.0307768	2.05631	-3.07971	0.294736	0.962047
Solyc02g087215	SL3.0ch02	50313096	50315096	-	49	13	80	4	79.032	95.238	16.2058	0.00988427	-5.12548e-15	-3.91086	1	1
Solyc02g087290	SL3.0ch02	50381432	50383432	-	1382	340	1811	313	80.256	85.264	5.00814	0.000253732	-0.461611	5.01069	0.15013	0.698381
Solyc02g087315	SL3.0ch02	50399954	50401954	-	1208	326	1673	359	78.748	82.333	3.58431	0.0189125	-0.908903	0.757019	0.116178	0.608659
Solyc02g087330	SL3.0ch02	50404497	50406497	-	1191	710	1453	720	62.651	66.866	4.21485	0.0135591	1.1526	4.78881	0.0120911	0.147652
Solyc02g087460	SL3.0ch02	50533548	50535548	+	599	572	889	483	51.153	64.796	13.6431	8.1733e-11	-5.12548e-15	-3.91086	1	1
Solyc02g087560	SL3.0ch02	50600288	50602288	+	1297	570	1654	586	69.47	73.839	4.36955	0.00667371	0.558297	3.37119	0.143563	0.680578
Solyc02g087590	SL3.0ch02	50613290	50615290	-	96	216	138	120	30.769	53.488	22.7191	4.78095e-07	-5.12548e-15	-3.91086	1	1
Solyc02g087730	SL3.0ch02	50676864	50678864	+	2053	444	2638	441	82.219	85.677	3.45851	0.00181812	0.51064	4.95785	0.0635767	0.435722
Solyc02g087980	SL3.0ch02	50846467	50848467	+	1604	889	1737	829	64.34	67.693	3.35275	0.0279522	0.836094	3.8612	0.180352	0.764214
Solyc02g088130	SL3.0ch02	50952217	50954217	-	1568	275	1820	251	85.079	87.88	2.80158	0.0253824	-5.12548e-15	-3.91086	1	1
Solyc02g088170	SL3.0ch02	50965190	50967190	-	386	1292	554	1325	23.004	29.484	6.48019	7.46434e-05	-5.12548e-15	-3.91086	1	1
Solyc02g088200	SL3.0ch02	51006448	51008448	-	1266	578	1664	593	68.655	73.726	5.07109	0.00157505	-0.52715	2.80752	0.30622	0.978616
Solyc02g088205	SL3.0ch02	51006977	51008977	-	1266	636	1657	608	66.562	73.157	6.59522	2.71986e-05	-0.11404	0.0799206	0.912171	1
Solyc02g088240	SL3.0ch02	51040775	51042775	-	279	515	324	402	35.139	44.628	9.48956	0.000852504	3.61221	5.5064	0.000113601	0.00434113
Solyc02g088470	SL3.0ch02	51189896	51191896	+	258	604	340	589	29.93	36.598	6.6681	0.00885999	0.224827	2.73837	0.600622	1
Solyc02g088490	SL3.0ch02	51205614	51207614	+	4	27	15	23	12.903	39.474	26.5705	0.0344351	-0.108605	5.40443	0.727118	1
Solyc02g088510	SL3.0ch02	51218920	51220920	+	563	607	500	426	48.12	53.996	5.87602	0.0199197	-0.612338	2.78933	0.193458	0.789277
Solyc02g088517	SL3.0ch02	51228634	51230634	-	607	558	542	278	52.103	66.098	13.9946	7.33196e-09	-0.315574	1.40846	0.532775	1
Solyc02g088520	SL3.0ch02	51226132	51228132	+	42	15	61	6	73.684	91.045	17.3606	0.0324294	-5.12548e-15	-3.91086	1	1
Solyc02g088530	SL3.0ch02	51228408	51230408	-	613	662	552	356	48.078	60.793	12.7145	7.10513e-08	-1.30083	-0.765151	0.126005	0.634335
Solyc02g088595	SL3.0ch02	51274425	51276425	+	34	213	85	99	13.765	46.196	32.4305	2.7711e-12	-5.12548e-15	-3.91086	1	1
Solyc02g088740	SL3.0ch02	51359136	51361136	+	784	373	953	341	67.761	73.648	5.88615	0.0050938	1.87784	2.34052	0.00153087	0.0328471
Solyc02g088770	SL3.0ch02	51381148	51383148	-	98	199	100	127	32.997	44.053	11.0562	0.024875	-0.44663	-2.41951	0.861727	1
Solyc02g088830	SL3.0ch02	51425479	51427479	+	1172	687	1465	538	63.045	73.14	10.0956	3.68422e-10	0.861765	-1.14297	0.728543	1
Solyc02g088860	SL3.0ch02	51441389	51443389	-	610	499	985	530	55.005	65.017	10.012	2.56649e-06	2.74754	-2.62505	0.603537	1
Solyc02g089060	SL3.0ch02	51596130	51598130	+	113	819	217	1038	12.124	17.291	5.16637	0.0031402	0.296653	4.26135	0.383281	1
Solyc02g089100	SL3.0ch02	51631465	51633465	+	292	1504	419	1749	16.258	19.327	3.06822	0.0279181	-0.206272	5.64099	0.505483	1
Solyc02g089140	SL3.0ch02	51652470	51654470	+	1199	828	1360	745	59.151	64.608	5.45662	0.00136351	-2.50692	-0.754858	0.0548859	0.39991
Solyc02g089280	SL3.0ch02	51792692	51794692	-	2	41	13	19	4.651	40.625	35.9738	0.00093396	0.128467	4.24865	0.721179	1
Solyc02g089310	SL3.0ch02	51809888	51811888	-	989	533	1119	468	64.98	70.51	5.53011	0.00378025	-0.00853159	3.81932	0.984738	1
Solyc02g089390	SL3.0ch02	51848815	51850815	+	289	702	398	699	29.162	36.281	7.1183	0.0021438	0.043337	2.97318	0.943759	1
Solyc02g089400	SL3.0ch02	51873210	51875210	-	255	980	477	1076	20.648	30.715	10.067	2.42793e-08	1.25781	-0.503816	0.231238	0.857727
Solyc02g089410	SL3.0ch02	51880874	51882874	+	436	116	479	56	78.986	89.533	10.5472	1.44307e-05	-0.434524	2.94012	0.217643	0.833087
Solyc02g089415	SL3.0ch02	51895964	51897964	-	579	398	680	365	59.263	65.072	5.80872	0.0188882	0.0278755	-1.12647	1	1
Solyc02g089480	SL3.0ch02	51932612	51934612	-	180	753	301	794	19.293	27.489	8.19598	0.000102316	2.95683	0.982767	7.55599e-05	0.0032031
Solyc02g089490	SL3.0ch02	51938156	51940156	+	1547	700	1785	502	68.847	78.05	9.20249	5.54088e-11	1.60079	3.59163	0.00165891	0.0350892
Solyc02g089600	SL3.0ch02	51997257	51999257	+	801	590	917	563	57.584	61.959	4.37499	0.0374011	-0.259831	5.58917	0.319798	0.99612
Solyc02g089610	SL3.0ch02	52006969	52008969	-	18	711	52	723	2.469	6.71	4.24054	0.000543943	2.38439	8.186	2.39902e-07	3.25527e-05
Solyc02g089615	SL3.0ch02	52007703	52009703	-	79	1065	131	1094	6.906	10.694	3.78828	0.00467708	2.35134	5.98473	1.46675e-05	0.000892223
Solyc02g089660	SL3.0ch02	52052280	52054280	-	315	414	504	364	43.21	58.065	14.8546	5.42583e-08	0.797013	3.4645	0.104844	0.577382
Solyc02g089800	SL3.0ch02	52141765	52143765	-	39	217	53	134	15.234	28.342	13.1079	0.00319951	-0.679258	5.5872	0.0244795	0.240083
Solyc02g090000	SL3.0ch02	52325716	52327716	-	41	192	84	194	17.597	30.216	12.6193	0.00335071	0.262646	3.28331	0.481687	1
Solyc02g090060	SL3.0ch02	52349694	52351694	-	464	178	579	168	72.274	77.51	5.2359	0.048445	-2.81237	-3.55884	0.638325	1
Solyc02g090120	SL3.0ch02	52382018	52384018	-	2	61	9	22	3.175	29.032	25.8577	0.00231026	-1.63441	3.72162	0.0183315	0.197613
Solyc02g090230	SL3.0ch02	52487461	52489461	+	815	698	1645	685	53.866	70.601	16.7344	6.72645e-24	0.0686557	3.76932	0.865313	1
Solyc02g090240	SL3.0ch02	52500187	52502187	-	17	189	44	134	8.252	24.719	16.4667	7.16909e-05	-5.12548e-15	-3.5806	1	1
Solyc02g090300	SL3.0ch02	52519471	52521471	+	1667	418	1995	361	79.952	84.677	4.72538	0.000211577	-1.806	-2.23707	1	1
Solyc02g090330	SL3.0ch02	52532757	52534757	+	1296	897	1650	894	59.097	64.858	5.76136	0.000261206	0.281442	0.583719	0.630877	1
Solyc02g090315	SL3.0ch02	52533863	52535863	+	286	372	380	348	43.465	52.198	8.73276	0.00419245	4.9565	-0.696107	0.0194431	0.205595
Solyc02g090360	SL3.0ch02	52558328	52560328	-	722	926	856	763	43.811	52.872	9.06146	2.15538e-06	3.14629	8.6442	3.57886e-06	0.000285733
Solyc02g090395	SL3.0ch02	52584845	52586845	+	10	440	32	464	2.222	6.452	4.22939	0.00484435	-5.12548e-15	-3.91086	1	1
Solyc02g090400	SL3.0ch02	52599856	52601856	+	301	932	388	969	24.412	28.592	4.18048	0.0341812	3.3809	3.02589	3.37437e-06	0.000271835
Solyc02g090540	SL3.0ch02	52708033	52710033	-	1357	673	1706	696	66.847	71.024	4.17686	0.00863023	-5.12548e-15	-3.26933	1	1
Solyc02g090560	SL3.0ch02	52736988	52738988	-	105	361	109	240	22.532	31.232	8.6999	0.0156885	2.29025	2.07745	0.00189819	0.0389079
Solyc02g090690	SL3.0ch02	52865621	52867621	-	57	322	88	265	15.04	24.929	9.8896	0.00300917	1.16909	-0.162299	0.263239	0.913534
Solyc02g090710	SL3.0ch02	52864335	52866335	+	8	306	26	213	2.548	10.879	8.33089	0.00030638	-0.0520215	5.77091	0.837416	1
Solyc02g090720	SL3.0ch02	52875668	52877668	-	1101	918	1134	805	54.532	58.484	3.95181	0.0275881	1.85539	-1.59841	1	1
Solyc02g090760	SL3.0ch02	52905054	52907054	+	974	646	1010	509	60.123	66.491	6.36766	0.001052	-0.373224	6.29977	0.240325	0.873395
Solyc02g090900	SL3.0ch02	53017276	53019276	+	1779	114	2186	91	93.978	96.004	2.0257	0.00890652	-0.217836	2.13156	0.700645	1
Solyc02g090980	SL3.0ch02	53068221	53070221	+	340	395	329	284	46.259	53.67	7.41197	0.0180735	3.13936	1.26795	0.000756738	0.0190747
Solyc02g091000	SL3.0ch02	53086975	53088975	-	292	470	477	431	38.32	52.533	14.2128	1.00824e-07	0.564584	4.62058	0.175356	0.752778
Solyc02g091050	SL3.0ch02	53122651	53124651	-	2548	499	2929	339	83.623	89.627	6.00345	5.8191e-11	0.676001	-2.94402	0.777597	1
Solyc02g091070	SL3.0ch02	53131548	53133548	-	464	187	597	178	71.275	77.032	5.7573	0.0316995	5.62437	-3.00461	0.0707433	0.465651
Solyc02g091090	SL3.0ch02	53149744	53151744	-	185	71	315	58	72.266	84.45	12.1848	0.00117155	-0.810751	2.6869	0.0443655	0.350534
Solyc02g091150	SL3.0ch02	53194971	53196971	-	853	846	974	763	50.206	56.074	5.86769	0.00235552	-5.12548e-15	-3.91086	1	1
Solyc02g091220	SL3.0ch02	53229303	53231303	+	619	691	766	714	47.252	51.757	4.50485	0.0381485	-0.139229	1.50841	0.83096	1
Solyc02g091320	SL3.0ch02	53283927	53285927	-	78	176	175	191	30.709	47.814	17.1055	0.000128285	0.165203	2.29997	0.732194	1
Solyc02g091370	SL3.0ch02	53318053	53320053	+	47	594	70	536	7.332	11.551	4.21886	0.0259065	-3.31823	-0.275157	0.0476786	0.367105
Solyc02g091400	SL3.0ch02	53324795	53326795	+	94	304	124	181	23.618	40.656	17.0376	1.30872e-05	-5.12548e-15	-3.91086	1	1
Solyc02g091440	SL3.0ch02	53373401	53375401	-	623	793	808	717	43.997	52.984	8.98643	1.04335e-05	-5.12548e-15	-3.87171	1	1
Solyc02g091490	SL3.0ch02	53408566	53410566	-	1987	320	2585	337	86.129	88.467	2.33763	0.0262912	0.101542	6.69681	0.743833	1
Solyc02g091500	SL3.0ch02	53415351	53417351	+	1672	927	1918	768	64.332	71.407	7.07486	4.6801e-07	1.95458	6.44615	2.63491e-05	0.00142802
Solyc02g091580	SL3.0ch02	53480833	53482833	-	509	378	672	359	57.384	65.179	7.795	0.00192841	-0.201471	6.60615	0.462514	1
Solyc02g091590	SL3.0ch02	53494665	53496665	-	262	395	253	238	39.878	51.527	11.6493	0.000463251	-1.69918	0.286478	0.0441089	0.349123
Solyc02g091620	SL3.0ch02	53498270	53500270	+	316	650	432	663	32.712	39.452	6.73984	0.00504155	-0.875451	1.67441	0.0598868	0.421352
Solyc02g091640	SL3.0ch02	53523522	53525522	+	116	234	181	203	33.143	47.135	13.9926	0.000573869	-0.78843	4.86911	0.00903366	0.119424
Solyc02g091910	SL3.0ch02	53763855	53765855	-	1033	415	1383	449	71.34	75.491	4.15149	0.0183891	-5.12548e-15	-3.91086	1	1
Solyc02g091950	SL3.0ch02	53797985	53799985	+	0	122	7	88	0	7.368	7.36842	0.00801738	1.05481	3.60705	0.0153554	0.174426
Solyc02g091980	SL3.0ch02	53826250	53828250	+	92	350	112	202	20.814	35.669	14.8543	4.61533e-05	1.82896	-2.39073	1	1
Solyc02g092010	SL3.0ch02	53870179	53872179	-	723	451	1025	453	61.584	69.35	7.76615	0.000173688	-0.168003	5.27057	0.572103	1
Solyc02g092045	SL3.0ch02	53888951	53890951	+	430	133	612	124	76.377	83.152	6.77562	0.00755611	-5.12548e-15	-3.69517	1	1
Solyc02g092250	SL3.0ch02	54032863	54034863	-	262	725	326	664	26.545	32.929	6.38421	0.00610835	0.62758	-0.506501	0.639821	1
Solyc02g092260	SL3.0ch02	54032242	54034242	+	240	236	304	183	50.42	62.423	12.0028	0.000914014	-0.435792	3.83296	0.272811	0.929503
Solyc02g092353	SL3.0ch02	54084102	54086102	+	574	1029	779	1175	35.808	39.867	4.05908	0.0298681	-0.154256	0.587878	0.847248	1
Solyc02g092440	SL3.0ch02	54136167	54138167	-	1214	808	1354	740	60.04	64.661	4.62137	0.00685519	0.793569	7.07911	0.00421235	0.069496
Solyc02g092450	SL3.0ch02	54134938	54136938	+	743	550	767	374	57.463	67.222	9.75847	6.58357e-06	4.02561	3.26496	5.79242e-06	0.00041603
Solyc02g092513	SL3.0ch02	54219408	54221408	+	815	738	957	537	52.479	64.056	11.5772	1.8037e-09	0.131132	-1.64669	1	1
Solyc02g092530	SL3.0ch02	54237659	54239659	-	779	330	1095	305	70.243	78.214	7.97082	3.94554e-05	0.287108	2.35078	0.64699	1
Solyc02g092570	SL3.0ch02	54257930	54259930	+	195	319	158	142	37.938	52.667	14.7289	0.000279308	-5.12548e-15	-3.38604	1	1
Solyc02g092650	SL3.0ch02	54306115	54308115	-	411	388	410	274	51.439	59.942	8.50222	0.00395844	-0.12505	3.48998	0.807515	1
Solyc02g092720	SL3.0ch02	54346645	54348645	+	189	695	246	641	21.38	27.734	6.35384	0.00622989	-5.12548e-15	-3.91086	1	1
Solyc02g092800	SL3.0ch02	54405963	54407963	-	102	582	159	614	14.912	20.569	5.65693	0.0132774	1.21708	4.86331	0.00163336	0.0346718
Solyc02g092860	SL3.0ch02	54461311	54463311	+	936	1622	1157	1763	36.591	39.623	3.0322	0.0439273	-5.12548e-15	-3.87249	1	1
Solyc02g092880	SL3.0ch02	54473384	54475384	-	977	396	1237	403	71.158	75.427	4.26878	0.0213497	0.11536	6.49819	0.699745	1
Solyc02g092890	SL3.0ch02	54474405	54476405	+	61	423	124	451	12.603	21.565	8.96191	0.000599408	10.28	1.57434	2.17262e-05	0.00121044
Solyc02g092930	SL3.0ch02	54515127	54517127	-	242	753	293	607	24.322	32.556	8.23395	0.000403764	-5.12548e-15	-3.91086	1	1
Solyc02g093130	SL3.0ch02	54688671	54690671	+	222	279	241	185	44.311	56.573	12.2614	0.000966011	0.00220444	4.16383	0.996802	1
Solyc02g093180	SL3.0ch02	54758258	54760258	-	1097	1263	1327	1155	46.483	53.465	6.9819	1.07915e-05	-0.596165	0.882279	0.565491	1
Solyc02g093210	SL3.0ch02	54788163	54790163	+	1200	561	1456	547	68.143	72.691	4.54786	0.00705875	0.0568501	0.453608	1	1
Solyc02g093260	SL3.0ch02	54813522	54815522	-	805	810	1027	689	49.845	59.848	10.0033	9.43824e-08	-5.12548e-15	-3.87428	1	1
Solyc02g093430	SL3.0ch02	54939926	54941926	-	527	447	563	347	54.107	61.868	7.76136	0.00245732	0.955243	5.00909	0.0570352	0.409164
Solyc02g093440	SL3.0ch02	54950871	54952871	+	671	695	1034	609	49.122	62.934	13.8121	9.58557e-13	0.0283785	4.55833	0.925128	1
Solyc02g093460	SL3.0ch02	54959313	54961313	+	2144	705	2303	546	75.254	80.835	5.58091	3.79512e-06	-0.518603	3.71503	0.190105	0.783141
Solyc02g093490	SL3.0ch02	54981612	54983612	+	835	209	956	186	79.981	83.713	3.73194	0.0495685	-0.0694713	5.59489	0.787466	1
Solyc02g093540	SL3.0ch02	55015111	55017111	-	1524	502	2158	511	75.222	80.854	5.63214	2.71155e-05	-0.490731	2.88523	0.199003	0.800377
Solyc02g093550	SL3.0ch02	55017901	55019901	+	1906	591	2609	350	76.332	88.172	11.8401	9.10917e-29	0.225972	3.76904	0.558782	1
Solyc02g093640	SL3.0ch02	55065675	55067675	-	546	714	658	509	43.333	56.384	13.0506	2.38317e-09	0.0135813	0.0947916	1	1
Solyc02g093670	SL3.0ch02	55067146	55069146	+	7	311	107	212	2.201	33.542	31.3411	2.63578e-26	1.50953	-3.57669	0.663316	1
Solyc02g093690	SL3.0ch02	55081565	55083565	-	329	743	445	782	30.69	36.267	5.57702	0.0138587	0.591323	3.95733	0.0659782	0.446608
Solyc02g093710	SL3.0ch02	55097784	55099784	+	823	71	740	29	92.058	96.229	4.1707	0.00157395	0.233823	4.40219	0.641591	1
Solyc02g093720	SL3.0ch02	55104668	55106668	-	32	255	55	160	11.15	25.581	14.4316	0.00015944	-1.66382	-0.122319	0.399898	1
Solyc02g093820	SL3.0ch02	55163728	55165728	+	858	417	1175	374	67.294	75.855	8.56127	4.65136e-06	-0.333726	6.20104	0.213635	0.826799
Solyc02g093850	SL3.0ch02	55186842	55188842	+	134	597	219	555	18.331	28.295	9.96352	3.41922e-05	-0.284808	2.2257	0.590005	1
Solyc02g093910	SL3.0ch02	55240967	55242967	+	34	650	62	715	4.971	7.979	3.00865	0.0493822	-0.246111	1.65408	0.616781	1
Solyc02g093935	SL3.0ch02	55257938	55259938	-	1060	363	1295	327	74.491	79.84	5.34919	0.00199195	-2.42209	1.31256	0.0190572	0.20311
Solyc02g093970	SL3.0ch02	55284990	55286990	+	122	516	182	549	19.122	24.897	5.77514	0.0250303	-1.56184	2.29827	0.0107569	0.136005
Solyc02g094100	SL3.0ch02	55370618	55372618	+	2442	706	2935	597	77.573	83.097	5.52433	1.81446e-07	2.56062	1.51605	0.000929661	0.022272
Solyc02g094200	SL3.0ch02	55440737	55442737	+	1142	408	1297	321	73.677	80.161	6.48327	9.88011e-05	0.171736	7.13434	0.591298	1
Solyc02g094210	SL3.0ch02	55446580	55448580	+	298	129	285	49	69.789	85.329	15.5401	4.18711e-06	0.488522	0.492878	0.581804	1
Solyc02g094220	SL3.0ch02	55452738	55454738	+	1191	222	1470	215	84.289	87.24	2.95161	0.0397608	1.27711	5.14302	0.000914015	0.0220151
Solyc02g094445	SL3.0ch02	55610229	55612229	-	461	536	609	471	46.239	56.389	10.1502	2.80983e-05	0.241572	-2.22984	0.892877	1
Solyc02g094450	SL3.0ch02	55610326	55612326	-	461	536	608	446	46.239	57.685	11.4463	2.21616e-06	-1.93639	-2.97901	1	1
Solyc02g094460	SL3.0ch02	55610025	55612025	+	461	536	609	471	46.239	56.389	10.1502	2.80983e-05	-5.12548e-15	-2.0896	1	1
Solyc02g094490	SL3.0ch02	55638371	55640371	+	1204	232	1831	190	83.844	90.599	6.7547	4.36631e-08	2.76595	-3.37537	0.643366	1
Solyc02g094560	SL3.0ch02	55718819	55720819	+	2627	496	3253	466	84.118	87.47	3.35191	0.000390999	-0.176875	5.64925	0.524625	1
Solyc02g094630	SL3.0ch02	55856606	55858606	-	1242	513	1499	418	70.769	78.195	7.42587	2.72333e-06	0.665491	1.47316	0.271004	0.927148
Solyc02g094640	SL3.0ch02	55864385	55866385	+	2687	643	3247	633	80.691	83.686	2.99488	0.00328526	-0.560072	6.26822	0.0519502	0.386632
Solyc03g005000	SL3.0ch03	14600	16600	+	1189	86	1447	66	93.255	95.638	2.3829	0.0177884	-5.12548e-15	-3.86962	1	1
Solyc03g005130	SL3.0ch03	82279	84279	+	536	462	652	344	53.707	65.462	11.7544	9.70501e-07	0.0674809	4.61378	0.878009	1
Solyc03g005150	SL3.0ch03	91496	93496	+	229	325	391	342	41.336	53.342	12.0067	0.000136304	-5.12548e-15	-3.91086	1	1
Solyc03g005160	SL3.0ch03	98474	100474	-	1143	135	1297	112	89.437	92.051	2.61448	0.0392785	-5.12548e-15	-3.91086	1	1
Solyc03g005250	SL3.0ch03	148167	150167	-	50	20	62	2	71.429	96.875	25.4464	0.000238382	-0.0533469	4.03357	0.864087	1
Solyc03g005310	SL3.0ch03	173473	175473	+	682	512	792	484	57.119	62.069	4.95004	0.0274944	-0.948903	3.0385	0.0152154	0.173348
Solyc03g005340	SL3.0ch03	204089	206089	-	55	401	79	316	12.061	20	7.9386	0.00571463	0.148619	5.58844	0.600486	1
Solyc03g005430	SL3.0ch03	317879	319879	-	512	583	654	554	46.758	54.139	7.38108	0.00178983	-0.377382	6.18996	0.228037	0.852277
Solyc03g005420	SL3.0ch03	293746	295746	+	729	251	798	189	74.388	80.851	6.46331	0.00241601	-0.0323523	1.55841	0.969906	1
Solyc03g005450	SL3.0ch03	336539	338539	+	1313	586	1484	511	69.142	74.386	5.24431	0.00117622	-0.827776	2.86096	0.262751	0.912701
Solyc03g005530	SL3.0ch03	400890	402890	-	1989	263	2066	202	88.321	91.093	2.77198	0.00720296	-5.12548e-15	-3.91086	1	1
Solyc03g005550	SL3.0ch03	414598	416598	-	676	918	804	885	42.409	47.602	5.1931	0.00834784	-5.12548e-15	-3.87098	1	1
Solyc03g005590	SL3.0ch03	433086	435086	-	792	426	820	359	65.025	69.55	4.52584	0.0383147	-1.94673	-3.20797	0.564815	1
Solyc03g005630	SL3.0ch03	456308	458308	-	887	833	1011	775	51.57	56.607	5.03718	0.00833681	-4.53106	-2.42582	0.0621351	0.430086
Solyc03g005640	SL3.0ch03	455649	457649	+	887	1030	1104	1102	46.27	50.045	3.77512	0.0339549	-4.17365	-1.83671	0.00257979	0.048442
Solyc03g005690	SL3.0ch03	490529	492529	+	508	442	630	392	53.474	61.644	8.17015	0.00111566	0.198386	4.80981	0.492049	1
Solyc03g005700	SL3.0ch03	500525	502525	-	508	297	547	248	63.106	68.805	5.69944	0.0364162	0.374652	-0.026666	0.539641	1
Solyc03g005740	SL3.0ch03	521515	523515	-	1060	592	1675	556	64.165	75.078	10.9138	5.63886e-12	0.287942	6.39398	0.393218	1
Solyc03g005750	SL3.0ch03	523186	525186	+	507	892	611	779	36.24	43.957	7.71666	0.000195084	-0.243562	6.39625	0.40317	1
Solyc03g005760	SL3.0ch03	539003	541003	-	117	359	118	256	24.58	31.551	6.97097	0.0484886	-0.52921	8.15367	0.358474	1
Solyc03g005770	SL3.0ch03	538878	540878	+	117	359	117	245	24.58	32.32	7.74061	0.0335217	-0.660168	4.08491	0.354952	1
Solyc03g005780	SL3.0ch03	541038	543038	+	16	53	591	94	23.188	86.277	63.089	5.28034e-26	0.671167	2.52088	0.543324	1
Solyc03g005775	SL3.0ch03	542523	544523	+	14	31	591	33	31.111	94.712	63.6004	4.36183e-23	-5.12548e-15	-3.91086	1	1
Solyc03g005790	SL3.0ch03	543791	545791	+	308	161	1203	61	65.672	95.174	29.5024	1.92457e-50	-5.12548e-15	-3.7663	1	1
Solyc03g005940	SL3.0ch03	635547	637547	-	141	135	153	76	51.087	66.812	15.7253	0.00162184	1.91432	0.871795	1	1
Solyc03g005980	SL3.0ch03	662855	664855	-	735	330	897	267	69.014	77.062	8.04777	0.000118556	0.402249	-0.236821	0.538421	1
Solyc03g006060	SL3.0ch03	751388	753388	-	407	423	874	281	49.036	75.671	26.6349	3.81785e-32	-0.316205	2.86616	0.419874	1
Solyc03g006070	SL3.0ch03	758694	760694	-	148	53	224	28	73.632	88.889	15.257	0.000208244	0.160613	6.21258	0.539896	1
Solyc03g006080	SL3.0ch03	756961	758961	+	73	144	140	126	33.641	52.632	18.991	0.00018323	1.48179	2.51547	0.0760256	0.484721
Solyc03g006140	SL3.0ch03	799778	801778	-	1047	434	1549	409	70.695	79.111	8.41586	1.96673e-07	0.0575038	6.87956	0.822906	1
Solyc03g006150	SL3.0ch03	807512	809512	+	463	212	634	157	68.593	80.152	11.5591	4.42341e-06	-5.12548e-15	-3.91086	1	1
Solyc03g006250	SL3.0ch03	868790	870790	-	287	401	402	388	41.715	50.886	9.17096	0.00181167	-0.493558	3.25169	0.400222	1
Solyc03g006300	SL3.0ch03	904078	906078	-	1065	776	1280	690	57.849	64.975	7.12562	4.58602e-05	-3.06956	-1.00426	0.306212	0.978616
Solyc03g006320	SL3.0ch03	922295	924295	+	1079	780	1033	614	58.042	62.72	4.67814	0.0134104	2.76881	-1.09463	0.097157	0.552307
Solyc03g006440	SL3.0ch03	1038999	1040999	-	335	171	532	202	66.206	72.48	6.27403	0.0398081	-5.12548e-15	-3.44842	1	1
Solyc03g006450	SL3.0ch03	1042552	1044552	-	721	451	928	432	61.519	68.235	6.71652	0.00174799	0.774084	-0.187458	0.52671	1
Solyc03g006470	SL3.0ch03	1057653	1059653	-	1812	605	2112	516	74.969	80.365	5.39633	3.26815e-05	-5.12548e-15	-3.5391	1	1
Solyc03g006490	SL3.0ch03	1072636	1074636	+	1026	593	1228	600	63.372	67.177	3.80479	0.0398081	-0.440808	5.89857	0.53331	1
Solyc03g006500	SL3.0ch03	1077181	1079181	+	483	528	674	523	47.774	56.307	8.53295	0.000350639	1.1221	4.53662	0.00182558	0.0377224
Solyc03g006580	SL3.0ch03	1151596	1153596	+	1352	473	1930	507	74.082	79.196	5.11354	0.000461988	-0.0234043	5.45721	0.931577	1
Solyc03g006640	SL3.0ch03	1216095	1218095	+	434	1103	596	999	28.237	37.367	9.12995	6.99658e-07	-1.42382	5.24868	0.000247982	0.00813745
Solyc03g006670	SL3.0ch03	1247830	1249830	+	620	878	863	551	41.389	61.033	19.644	2.23187e-24	1.41011	1.05773	0.0821367	0.505309
Solyc03g006680	SL3.0ch03	1250975	1252975	+	846	455	1042	401	65.027	72.211	7.18377	0.000273772	0.251402	6.03186	0.334241	1
Solyc03g006710	SL3.0ch03	1265478	1267478	-	29232	7027	35737	7538	80.62	82.581	1.96118	2.86571e-11	3.97034	-2.65699	0.282624	0.945845
Solyc03g006810	SL3.0ch03	1318323	1320323	+	542	452	679	392	54.527	63.399	8.87153	0.000241068	-1.1556	0.354733	0.0475531	0.366299
Solyc03g006890	SL3.0ch03	1421023	1423023	+	1328	374	1449	323	78.026	81.772	3.74616	0.0151043	-5.12548e-15	-3.91086	1	1
Solyc03g006970	SL3.0ch03	1530765	1532765	-	908	568	1004	454	61.518	68.861	7.34384	0.000185787	4.18704	0.893641	1.83581e-05	0.00106769
Solyc03g007070	SL3.0ch03	1629521	1631521	+	1151	243	1297	183	82.568	87.635	5.06699	0.000693446	-0.581753	3.15573	0.164014	0.727938
Solyc03g007210	SL3.0ch03	1776909	1778909	+	1253	664	1896	429	65.363	81.548	16.1858	5.94118e-31	1.87989	5.6594	2.87732e-05	0.00152242
Solyc03g007320	SL3.0ch03	1871809	1873809	+	896	1270	1089	1224	41.367	47.082	5.71514	0.000611649	0.021671	5.79514	0.9411	1
Solyc03g007310	SL3.0ch03	1871928	1873928	+	888	838	1088	802	51.448	57.566	6.1177	0.00101334	0.578714	2.66514	0.211281	0.822141
Solyc03g007330	SL3.0ch03	1889183	1891183	+	0	11	29	16	0	64.444	64.4444	0.000427177	-0.180252	4.80713	0.572219	1
Solyc03g007340	SL3.0ch03	1905915	1907915	-	1030	759	1136	681	57.574	62.521	4.94657	0.00745421	-0.0428496	1.3425	0.966146	1
Solyc03g007350	SL3.0ch03	1905175	1907175	+	1026	937	1140	847	52.267	57.373	5.10599	0.00459721	-5.12548e-15	-3.91086	1	1
Solyc03g007395	SL3.0ch03	1934374	1936374	+	1	59	59	46	1.667	56.19	54.5238	5.86643e-13	-0.238641	1.44146	0.681188	1
Solyc03g007440	SL3.0ch03	1984339	1986339	+	444	471	706	523	48.525	57.445	8.92049	0.000245354	0.174136	5.1003	0.548951	1
Solyc03g007510	SL3.0ch03	2081975	2083975	+	569	489	599	392	53.781	60.444	6.66328	0.00726931	-0.868877	1.934	0.142	0.676218
Solyc03g007695	SL3.0ch03	2220197	2222197	+	196	425	254	405	31.562	38.543	6.98125	0.023063	-5.12548e-15	-3.8387	1	1
Solyc03g007730	SL3.0ch03	2257423	2259423	+	992	826	1088	765	54.565	58.716	4.15014	0.0257056	-5.12548e-15	-3.86962	1	1
Solyc03g007770	SL3.0ch03	2315034	2317034	+	114	695	184	632	14.091	22.549	8.45755	7.68257e-05	0.314259	6.45849	0.444403	1
Solyc03g007775	SL3.0ch03	2330303	2332303	-	473	215	658	198	68.75	76.869	8.11916	0.00164666	-5.12548e-15	-3.91086	1	1
Solyc03g007980	SL3.0ch03	2466106	2468106	-	1120	494	1353	480	69.393	73.813	4.42061	0.012026	-0.185085	5.24898	0.549281	1
Solyc03g007990	SL3.0ch03	2467193	2469193	+	1342	519	1612	495	72.112	76.507	4.39511	0.00548598	-0.513869	6.31321	0.151623	0.702131
Solyc03g025210	SL3.0ch03	2699868	2701868	+	941	931	1088	914	50.267	54.346	4.07856	0.0269168	-0.372423	-2.39215	0.873274	1
Solyc03g025220	SL3.0ch03	2705537	2707537	+	1221	722	1500	726	62.841	67.385	4.54448	0.0067098	0.00868624	2.57037	0.991612	1
Solyc03g025230	SL3.0ch03	2710637	2712637	+	1551	766	1883	773	66.94	70.896	3.95608	0.00833	1.40386	3.12494	0.000647236	0.0171611
Solyc03g025290	SL3.0ch03	2764468	2766468	-	1239	1019	1442	942	54.872	60.487	5.61501	0.000528379	0.547361	5.30737	0.164887	0.729819
Solyc03g025370	SL3.0ch03	2833482	2835482	-	1839	312	2167	293	85.495	88.089	2.59431	0.0229362	1.82556	-2.77632	1	1
Solyc03g025470	SL3.0ch03	2908438	2910438	-	1231	589	1560	613	67.637	71.79	4.15279	0.012158	-0.710856	-1.04022	1	1
Solyc03g025480	SL3.0ch03	2908582	2910582	+	1271	615	1634	632	67.391	72.109	4.71814	0.00343674	0.335856	3.36965	0.377013	1
Solyc03g025500	SL3.0ch03	2922654	2924654	-	1090	205	1302	177	84.17	88.032	3.86257	0.00963661	0.40071	3.18205	0.346067	1
Solyc03g025520	SL3.0ch03	2932582	2934582	+	2624	723	3048	731	78.399	80.656	2.25769	0.0379041	0.417323	8.17393	0.193772	0.790111
Solyc03g025550	SL3.0ch03	2975506	2977506	-	2189	535	2744	513	80.36	84.249	3.88954	0.000418659	0.209514	6.23966	0.431218	1
Solyc03g025680	SL3.0ch03	3139132	3141132	+	1493	272	1696	247	84.589	87.288	2.69846	0.0404675	-5.12548e-15	-3.87098	1	1
Solyc03g025730	SL3.0ch03	3166464	3168464	-	586	715	666	619	45.042	51.829	6.78652	0.00232327	-5.12548e-15	-3.91086	1	1
Solyc03g025740	SL3.0ch03	3168246	3170246	+	808	652	1202	367	55.342	76.609	21.2668	2.37067e-33	0.175775	2.90747	0.681402	1
Solyc03g025750	SL3.0ch03	3174379	3176379	+	114	515	150	351	18.124	29.94	11.8161	2.80558e-05	-5.12548e-15	-3.91086	1	1
Solyc03g025855	SL3.0ch03	3273716	3275716	+	62	56	20	1	52.542	95.238	42.6957	0.000729536	0.159456	1.21787	0.779249	1
Solyc03g025980	SL3.0ch03	3425907	3427907	+	1154	207	1379	177	84.791	88.625	3.83408	0.00752881	-0.243608	5.40858	0.384344	1
Solyc03g026050	SL3.0ch03	3479033	3481033	+	1512	623	1781	555	70.82	76.241	5.42177	0.000238771	-1.76142	-0.629799	0.271156	0.927148
Solyc03g026120	SL3.0ch03	3558951	3560951	-	496	992	520	868	33.333	37.464	4.13064	0.0422737	4.66599	-1.55224	0.000271832	0.00876726
Solyc03g026130	SL3.0ch03	3568229	3570229	-	221	861	309	866	20.425	26.298	5.87273	0.0036026	0.821326	2.84501	0.0790371	0.495356
Solyc03g026200	SL3.0ch03	3625860	3627860	+	1050	353	1176	298	74.84	79.783	4.94327	0.00508297	-0.370219	2.7787	0.368682	1
Solyc03g026210	SL3.0ch03	3637779	3639779	-	290	803	335	564	26.532	37.264	10.7311	3.13733e-06	1.95432	3.55147	0.000357803	0.0107636
Solyc03g026220	SL3.0ch03	3653792	3655792	+	31	1029	60	1098	2.925	5.181	2.25682	0.018157	1.16536	6.98215	0.00155691	0.033306
Solyc03g026260	SL3.0ch03	3730373	3732373	-	1291	260	1459	129	83.237	91.877	8.63995	4.31464e-12	2.29478	3.89258	9.4566e-05	0.00377885
Solyc03g026330	SL3.0ch03	3794154	3796154	-	1042	281	1154	211	78.76	84.542	5.78173	0.000562001	0.558203	-0.229883	0.480281	1
Solyc03g026400	SL3.0ch03	3875043	3877043	-	471	74	555	40	86.422	93.277	6.85529	0.000699668	-5.12548e-15	-3.87283	1	1
Solyc03g031440	SL3.0ch03	4008060	4010060	+	355	451	536	468	44.045	53.386	9.34179	0.000420043	-1.11494	3.23917	0.0126655	0.152583
Solyc03g031450	SL3.0ch03	4021892	4023892	-	817	626	1004	573	56.618	63.665	7.04703	0.000394053	0.964803	-2.83602	0.472754	1
Solyc03g031570	SL3.0ch03	4094681	4096681	-	1252	626	1268	471	66.667	72.915	6.2488	0.000261497	-5.12548e-15	-2.98935	1	1
Solyc03g031580	SL3.0ch03	4094132	4096132	+	1260	628	1295	518	66.737	71.429	4.69128	0.0068088	-5.12548e-15	-3.91086	1	1
Solyc03g031620	SL3.0ch03	4125007	4127007	-	676	320	1010	160	67.871	86.325	18.4533	5.26948e-23	0.491013	4.65827	0.307716	0.980801
Solyc03g031630	SL3.0ch03	4126339	4128339	+	724	692	1048	495	51.13	67.92	16.7897	7.60843e-19	4.33643	-3.50055	0.263075	0.913213
Solyc03g031800	SL3.0ch03	4306384	4308384	+	336	683	481	734	32.974	39.588	6.61497	0.00432317	0.673783	3.56255	0.389188	1
Solyc03g032030	SL3.0ch03	4567415	4569415	-	1198	536	1465	439	69.089	76.943	7.85447	1.0522e-06	0.0751005	2.75601	0.860816	1
Solyc03g032040	SL3.0ch03	4579412	4581412	+	25	159	57	161	13.587	26.147	12.5598	0.00595784	-0.19019	5.28351	0.683545	1
Solyc03g032050	SL3.0ch03	4584488	4586488	+	920	325	1197	275	73.896	81.318	7.42235	2.96402e-05	0.153001	4.49821	0.587999	1
Solyc03g032080	SL3.0ch03	4616657	4618657	+	891	431	1093	374	67.398	74.506	7.10791	0.000220011	0.784338	0.843486	0.221573	0.84121
Solyc03g032170	SL3.0ch03	4698864	4700864	+	1256	914	1504	955	57.88	61.163	3.28289	0.0471484	0.204011	-1.39104	0.929359	1
Solyc03g032230	SL3.0ch03	4772391	4774391	+	656	489	919	417	57.293	68.787	11.4948	4.9784e-08	-5.12548e-15	-3.91086	1	1
Solyc03g033245	SL3.0ch03	4838752	4840752	+	267	419	717	466	38.921	60.609	21.6873	8.47232e-18	1.95774	-3.66074	1	1
Solyc03g033350	SL3.0ch03	4950707	4952707	+	721	214	882	190	77.112	82.276	5.16382	0.0119216	-0.619961	0.453277	0.424338	1
Solyc03g033370	SL3.0ch03	4961255	4963255	-	7	51	26	53	12.069	32.911	20.8424	0.0129886	0.83837	1.95412	0.0722711	0.470516
Solyc03g033460	SL3.0ch03	5040497	5042497	+	415	814	811	479	33.767	62.868	29.1009	1.32427e-46	-0.162479	1.11811	0.882434	1
Solyc03g033680	SL3.0ch03	5298859	5300859	+	313	163	360	125	65.756	74.227	8.4705	0.0128215	-5.12548e-15	-3.91086	1	1
Solyc03g033730	SL3.0ch03	5357372	5359372	-	622	224	790	169	73.522	82.377	8.85502	4.14753e-05	1.85698	-0.343209	1	1
Solyc03g033750	SL3.0ch03	5406441	5408441	+	1288	309	1319	233	80.651	84.987	4.33589	0.00441644	-5.12548e-15	-3.07492	1	1
Solyc03g033770	SL3.0ch03	5419045	5421045	+	1197	614	1389	392	66.096	77.99	11.8938	7.02989e-14	10.2007	0.461474	1.33481e-05	0.000826012
Solyc03g033790	SL3.0ch03	5427570	5429570	+	716	300	843	222	70.472	79.155	8.68249	3.59352e-05	3.23374	1.60083	0.0492875	0.374061
Solyc03g034080	SL3.0ch03	5808642	5810642	-	161	292	236	258	35.541	47.773	12.2324	0.000760229	0.526811	6.09111	0.091073	0.532793
Solyc03g034110	SL3.0ch03	5846333	5848333	+	765	292	821	238	72.375	77.526	5.15132	0.0168243	-5.12548e-15	-3.91086	1	1
Solyc03g034130	SL3.0ch03	5860326	5862326	-	393	231	563	180	62.981	75.774	12.7931	3.11268e-06	-5.12548e-15	-3.87283	1	1
Solyc03g034140	SL3.0ch03	5863986	5865986	+	1310	603	1732	627	68.479	73.421	4.94211	0.00163837	0.258988	3.46511	0.614936	1
Solyc03g034260	SL3.0ch03	5990295	5992295	+	494	156	764	91	76	89.357	13.3567	1.28765e-10	-5.12548e-15	-3.67861	1	1
Solyc03g034270	SL3.0ch03	6049830	6051830	-	204	329	414	307	38.274	57.42	19.1463	4.20697e-10	-0.114257	3.11821	0.763739	1
Solyc03g034280	SL3.0ch03	6060213	6062213	-	944	392	1343	396	70.659	77.228	6.56961	0.000233619	-5.12548e-15	-3.87171	1	1
Solyc03g034300	SL3.0ch03	6089203	6091203	-	1290	780	1500	669	62.319	69.156	6.83745	2.24219e-05	0.561647	-0.149363	0.595996	1
Solyc03g034375	SL3.0ch03	6229037	6231037	-	478	412	685	348	53.708	66.312	12.6038	2.34125e-07	3.91205	1.40836	0.00129959	0.0288003
Solyc03g034400	SL3.0ch03	6362278	6364278	-	234	263	430	268	47.082	61.605	14.5221	5.91862e-06	-5.12548e-15	2.40492	1	1
Solyc03g034410	SL3.0ch03	6397017	6399017	+	2038	539	2188	400	79.084	84.544	5.45984	3.85665e-06	1.53901	2.89608	0.0819112	0.504877
Solyc03g034430	SL3.0ch03	6427413	6429413	+	268	1034	386	1023	20.584	27.395	6.8116	0.000195084	0.407501	6.78106	0.135096	0.65878
Solyc03g043600	SL3.0ch03	7112988	7114988	+	2192	328	2045	235	86.984	89.693	2.70886	0.0110514	-0.800081	4.66016	0.00493528	0.0778938
Solyc03g043700	SL3.0ch03	7244083	7246083	-	1753	690	2073	688	71.756	75.081	3.32545	0.0169688	2.73855	3.26325	0.00115352	0.0262963
Solyc03g043710	SL3.0ch03	7250203	7252203	-	855	162	1180	116	84.071	91.049	6.97859	3.93745e-06	-5.12548e-15	-3.91086	1	1
Solyc03g043790	SL3.0ch03	7457067	7459067	+	60	34	140	40	63.83	77.778	13.948	0.0325428	-5.12548e-15	-3.91086	1	1
Solyc03g043870	SL3.0ch03	7556520	7558520	-	204	201	180	108	50.37	62.5	12.1296	0.00599707	0.332881	0.939041	0.554883	1
Solyc03g044090	SL3.0ch03	8051963	8053963	+	783	483	1068	483	61.848	68.859	7.01046	0.000514529	-0.94102	-0.0309105	0.306182	0.978616
Solyc03g044200	SL3.0ch03	8466020	8468020	+	179	605	278	690	22.832	28.719	5.88738	0.0138241	0.130335	5.35791	0.694493	1
Solyc03g044230	SL3.0ch03	8512753	8514753	-	1227	602	1437	452	67.086	76.072	8.98616	2.18654e-08	-5.12548e-15	-3.82789	1	1
Solyc03g044280	SL3.0ch03	8710347	8712347	+	398	47	340	19	89.438	94.708	5.26932	0.0167082	-5.12548e-15	-3.91086	1	1
Solyc03g044380	SL3.0ch03	8969763	8971763	+	812	242	1366	254	77.04	84.321	7.28114	2.02939e-05	-0.0986995	3.49889	0.844156	1
Solyc03g044450	SL3.0ch03	9271203	9273203	+	457	38	456	17	92.323	96.406	4.08269	0.0190497	-5.12548e-15	-3.91086	1	1
Solyc03g044525	SL3.0ch03	9627666	9629666	-	518	60	488	27	89.619	94.757	5.1379	0.00542415	-5.12548e-15	-3.91086	1	1
Solyc03g044540	SL3.0ch03	9944739	9946739	+	560	56	528	25	90.909	95.479	4.57011	0.00757138	-5.12548e-15	-3.91086	1	1
Solyc03g044580	SL3.0ch03	10185559	10187559	+	569	511	870	486	52.685	64.159	11.4741	1.61699e-07	-5.12548e-15	-3.91086	1	1
Solyc03g044790	SL3.0ch03	10552291	10554291	-	488	555	581	468	46.788	55.386	8.59797	0.000472808	-0.210903	3.01289	0.81624	1
Solyc03g044840	SL3.0ch03	10663301	10665301	-	2717	181	2834	144	93.754	95.165	1.41023	0.0389955	-5.12548e-15	-3.91086	1	1
Solyc03g044860	SL3.0ch03	10719721	10721721	+	294	540	360	508	35.252	41.475	6.22286	0.022308	-5.12548e-15	-3.78955	1	1
Solyc03g044880	SL3.0ch03	10783480	10785480	+	1013	364	1232	365	73.566	77.145	3.57892	0.0498926	-0.43658	4.12068	0.17434	0.751029
Solyc03g044890	SL3.0ch03	10789742	10791742	-	160	585	295	758	21.477	28.015	6.53868	0.00546431	-5.12548e-15	-3.91086	1	1
Solyc03g044900	SL3.0ch03	10791914	10793914	-	1262	440	1552	415	74.148	78.902	4.75382	0.00276479	-5.12548e-15	-3.91086	1	1
Solyc03g044950	SL3.0ch03	11140419	11142419	-	735	345	965	213	68.056	81.919	13.863	8.28505e-13	-5.12548e-15	-3.91086	1	1
Solyc03g045010	SL3.0ch03	11314469	11316469	-	55	138	86	108	28.497	44.33	15.8325	0.00492001	-5.12548e-15	-3.91086	1	1
Solyc03g045030	SL3.0ch03	11372403	11374403	-	267	214	365	203	55.509	64.261	8.75121	0.0118437	-5.12548e-15	-3.91086	1	1
Solyc03g045035	SL3.0ch03	11402094	11404094	+	322	86	407	62	78.922	86.78	7.85882	0.00652588	-5.12548e-15	-3.91086	1	1
Solyc03g045083	SL3.0ch03	11511955	11513955	-	313	568	394	552	35.528	41.649	6.12124	0.0197135	-5.12548e-15	-3.91086	1	1
Solyc03g045110	SL3.0ch03	11598608	11600608	-	35	36	102	34	49.296	75	25.7042	0.00137227	0.934543	2.51359	0.0216751	0.221634
Solyc03g045123	SL3.0ch03	11603558	11605558	+	1387	580	1743	616	70.513	73.887	3.37377	0.0303155	0.321208	0.581168	0.598422	1
Solyc09g047855	SL3.0ch03	11612967	11614967	+	2639	159	3400	145	94.317	95.91	1.59236	0.0102576	-5.12548e-15	-3.53094	1	1
Solyc03g046320	SL3.0ch03	12304583	12306583	-	315	72	270	21	81.395	92.784	11.3882	9.19974e-05	-5.12548e-15	-3.91086	1	1
Solyc03g046380	SL3.0ch03	12425686	12427686	+	1002	648	1018	541	60.727	65.298	4.571	0.018591	4.50981	3.03615	7.8078e-07	8.48843e-05
Solyc03g046430	SL3.0ch03	12636230	12638230	-	1584	193	1879	154	89.139	92.425	3.28599	0.00181167	-5.12548e-15	-3.91086	1	1
Solyc03g046493	SL3.0ch03	13031613	13033613	+	1062	191	1067	58	84.757	94.844	10.0879	9.08538e-15	-5.12548e-15	-3.91086	1	1
Solyc03g046495	SL3.0ch03	13032048	13034048	+	1006	189	1082	56	84.184	95.079	10.895	8.47985e-17	-5.12548e-15	-3.91086	1	1
Solyc03g046497	SL3.0ch03	13032463	13034463	+	510	150	634	30	77.273	95.482	18.2092	1.19489e-21	-5.12548e-15	-3.91086	1	1
Solyc03g046580	SL3.0ch03	13198370	13200370	-	1218	324	1423	183	78.988	88.605	9.6169	4.77212e-12	-5.12548e-15	-3.91086	1	1
Solyc03g070380	SL3.0ch03	18331801	18333801	+	1266	262	1529	250	82.853	85.947	3.09376	0.0334946	-3.25014	-3.45675	0.0899296	0.529117
Solyc03g070390	SL3.0ch03	18345243	18347243	+	1304	240	1657	242	84.456	87.256	2.80049	0.0405617	1.78246	1.13911	0.0824331	0.506001
Solyc03g070480	SL3.0ch03	18510220	18512220	-	108	242	179	180	30.857	49.861	19.0036	2.65042e-06	-5.12548e-15	-3.91086	1	1
Solyc03g071533	SL3.0ch03	20027868	20029868	-	251	105	337	53	70.506	86.41	15.9046	1.54838e-06	1.30911	1.06284	0.0822826	0.505617
Solyc03g071550	SL3.0ch03	20315363	20317363	-	1944	207	2131	169	90.377	92.652	2.2756	0.0172965	-0.693607	3.64968	0.0466273	0.362738
Solyc03g071620	SL3.0ch03	20408503	20410503	+	1199	246	1378	221	82.976	86.179	3.20308	0.0330367	0.19321	5.54177	0.560656	1
Solyc03g071750	SL3.0ch03	20713315	20715315	+	1952	164	2173	138	92.25	94.029	1.77903	0.0401066	1.66237	0.551903	0.0202657	0.211825
Solyc03g071770	SL3.0ch03	20862681	20864681	-	1052	74	2068	99	93.428	95.431	2.00341	0.0350869	-5.12548e-15	-3.65323	1	1
Solyc03g071790	SL3.0ch03	20885323	20887323	-	274	43	397	33	86.435	92.326	5.89025	0.0231255	-5.12548e-15	-3.91086	1	1
Solyc03g071830	SL3.0ch03	20976460	20978460	-	900	86	766	40	91.278	95.037	3.75933	0.0064917	-5.12548e-15	-3.91086	1	1
Solyc03g071850	SL3.0ch03	21127463	21129463	+	1476	392	1546	328	79.015	82.497	3.48234	0.0174504	-2.5065	-0.29577	0.174468	0.751315
Solyc03g051625	SL3.0ch03	22224446	22226446	+	204	29	151	9	87.554	94.375	6.82135	0.0477348	-5.12548e-15	-3.91086	1	1
Solyc03g051645	SL3.0ch03	22342047	22344047	-	108	31	115	10	77.698	92	14.3022	0.00602924	-5.12548e-15	-3.91086	1	1
Solyc03g051785	SL3.0ch03	22791896	22793896	+	461	53	426	15	89.689	96.599	6.90992	0.000143133	-0.15032	-0.463282	0.962816	1
Solyc03g051790	SL3.0ch03	22838223	22840223	+	659	702	894	770	48.42	53.726	5.30568	0.0107167	0.826935	6.14706	0.0440577	0.349027
Solyc03g051820	SL3.0ch03	22923234	22925234	+	552	201	861	224	73.307	79.355	6.04807	0.00832409	-5.12548e-15	-3.91086	1	1
Solyc03g051880	SL3.0ch03	23051958	23053958	+	229	34	208	10	87.072	95.413	8.3406	0.00469896	-5.12548e-15	-3.91086	1	1
Solyc03g051900	SL3.0ch03	23351035	23353035	-	1295	99	1658	80	92.898	95.397	2.49887	0.00907595	-0.482586	5.00089	0.224897	0.846672
Solyc03g051960	SL3.0ch03	23473215	23475215	+	863	331	1146	218	72.278	84.018	11.7395	1.74694e-11	-5.12548e-15	-3.91086	1	1
Solyc03g052990	SL3.0ch03	23587694	23589694	+	661	113	853	102	85.401	89.319	3.91885	0.0329022	-5.12548e-15	-3.86883	1	1
Solyc03g053040	SL3.0ch03	23887140	23889140	+	345	55	328	15	86.25	95.627	9.37682	8.01104e-05	-0.231534	0.541036	0.760041	1
Solyc03g053105	SL3.0ch03	24265496	24267496	-	152	621	197	554	19.664	26.232	6.56804	0.00704366	-0.263657	4.70633	0.398988	1
Solyc03g058217	SL3.0ch03	25740998	25742998	+	135	13	157	4	91.216	97.516	6.29931	0.0440525	-5.12548e-15	-3.91086	1	1
Solyc03g058243	SL3.0ch03	25772371	25774371	-	279	36	340	19	88.571	94.708	6.13609	0.0121806	-5.12548e-15	-3.91086	1	1
Solyc03g058350	SL3.0ch03	26173939	26175939	+	431	347	685	342	55.398	66.699	11.3007	9.96854e-06	-0.263903	5.89027	0.329634	1
Solyc03g058365	SL3.0ch03	26188745	26190745	+	910	81	886	48	91.826	94.861	3.03438	0.0195998	-5.12548e-15	-3.91086	1	1
Solyc03g058370	SL3.0ch03	26264161	26266161	+	323	619	438	662	34.289	39.818	5.52943	0.0235021	1.825	-1.93522	1	1
Solyc03g058570	SL3.0ch03	27086318	27088318	-	642	61	1064	58	91.323	94.831	3.50776	0.0122002	-5.12548e-15	-3.91086	1	1
Solyc03g058860	SL3.0ch03	28559173	28561173	-	917	135	1049	97	87.167	91.536	4.36848	0.00366533	0.357513	5.42315	0.227952	0.852152
Solyc03g058888	SL3.0ch03	28780873	28782873	+	665	113	808	85	85.476	90.482	5.00594	0.00579052	-5.12548e-15	-3.91086	1	1
Solyc03g058900	SL3.0ch03	28817900	28819900	-	226	19	350	10	92.245	97.222	4.97732	0.0158212	-5.12548e-15	-3.7647	1	1
Solyc03g059010	SL3.0ch03	29502228	29504228	-	1377	141	1218	90	90.711	93.119	2.4078	0.0448525	-0.322912	4.28583	0.298583	0.967167
Solyc03g059090	SL3.0ch03	29837229	29839229	+	1027	374	1245	190	73.305	86.76	13.4548	1.02229e-17	1.29207	-1.64235	0.291114	0.957742
Solyc03g059120	SL3.0ch03	30035925	30037925	+	902	75	1099	54	92.323	95.317	2.99313	0.0123157	-5.12548e-15	-3.91086	1	1
Solyc03g059243	SL3.0ch03	30239869	30241869	-	576	66	633	46	89.72	93.225	3.50571	0.0453548	-5.12548e-15	-3.91086	1	1
Solyc03g059370	SL3.0ch03	31186333	31188333	+	41	29	66	5	58.571	92.958	34.3863	1.04061e-05	-5.12548e-15	-3.91086	1	1
Solyc03g059420	SL3.0ch03	31889480	31891480	+	1351	408	1490	348	76.805	81.066	4.26137	0.00587697	-0.461808	5.26811	0.161387	0.721714
Solyc03g059470	SL3.0ch03	32017896	32019896	-	16	424	413	309	3.636	57.202	53.5659	3.62427e-87	-5.12548e-15	-3.91086	1	1
Solyc03g061655	SL3.0ch03	33848130	33850130	-	320660	76794	407016	86006	80.679	82.555	1.87682	9.58839e-112	-5.12548e-15	-3.91086	1	1
Solyc03g062680	SL3.0ch03	34155056	34157056	-	590	124	668	55	82.633	92.393	9.75975	2.09649e-07	0.297344	5.17688	0.314724	0.990326
Solyc03g062700	SL3.0ch03	34185462	34187462	+	1800	123	2328	112	93.604	95.41	1.80609	0.0234339	-5.12548e-15	-3.37829	1	1
Solyc03g062720	SL3.0ch03	34194827	34196827	-	1233	533	1462	513	69.819	74.025	4.20652	0.0119595	-5.12548e-15	-1.59292	1	1
Solyc03g062750	SL3.0ch03	34286084	34288084	-	1980	621	2571	689	76.125	78.865	2.74046	0.0280607	-5.12548e-15	-3.91086	1	1
Solyc03g062790	SL3.0ch03	34483042	34485042	-	683	615	920	670	52.619	57.862	5.24222	0.0139315	0.437676	4.00365	0.207516	0.815953
Solyc03g062800	SL3.0ch03	34487767	34489767	-	770	73	767	46	91.34	94.342	3.00149	0.0435033	-5.12548e-15	-3.91086	1	1
Solyc03g062810	SL3.0ch03	34488480	34490480	-	567	65	685	40	89.715	94.483	4.76757	0.00377552	-5.12548e-15	-3.91086	1	1
Solyc03g062905	SL3.0ch03	34692164	34694164	+	990	194	1255	165	83.615	88.38	4.76542	0.00191393	-5.12548e-15	-3.91086	1	1
Solyc03g062910	SL3.0ch03	34692164	34694164	+	990	194	1255	165	83.615	88.38	4.76542	0.00191393	-1.70262	-0.694174	0.0235461	0.23415
Solyc03g062970	SL3.0ch03	34758560	34760560	-	2078	133	2585	114	93.985	95.776	1.79159	0.0126095	-5.12548e-15	-3.91086	1	1
Solyc03g063090	SL3.0ch03	35378341	35380341	-	299	390	376	295	43.396	56.036	12.6395	2.79877e-05	1.21834	-2.65952	0.483028	1
Solyc03g063100	SL3.0ch03	35411305	35413305	+	919	102	823	51	90.01	94.165	4.15497	0.00332356	1.42324	-0.771956	0.242915	0.877885
Solyc03g063164	SL3.0ch03	35694949	35696949	-	406	446	681	307	47.653	68.927	21.2745	1.07856e-18	-5.12548e-15	-3.91086	1	1
Solyc03g063200	SL3.0ch03	35744321	35746321	-	1538	79	1706	59	95.114	96.657	1.54281	0.0463877	-0.358415	4.24286	0.251216	0.892924
Solyc03g063220	SL3.0ch03	35917164	35919164	-	387	434	478	380	47.138	55.711	8.57332	0.00201438	-0.250921	2.65663	0.767005	1
Solyc03g063240	SL3.0ch03	36041180	36043180	-	314	125	531	68	71.526	88.648	17.1216	8.22214e-11	0.181242	5.8722	0.530488	1
Solyc03g063260	SL3.0ch03	36159855	36161855	+	785	255	1005	250	75.481	80.08	4.59891	0.0203364	-1.98032	-2.09758	0.27852	0.938228
Solyc03g063290	SL3.0ch03	36181485	36183485	-	1038	241	1224	223	81.157	84.589	3.43165	0.0383256	0.130234	3.27046	0.745504	1
Solyc03g063320	SL3.0ch03	36478489	36480489	-	1058	515	1484	537	67.26	73.429	6.16898	0.000332047	0.128238	4.02951	0.675798	1
Solyc03g063370	SL3.0ch03	36742077	36744077	-	285	31	433	7	90.19	98.409	8.21922	5.14461e-06	-0.403531	0.0335274	0.606584	1
Solyc03g063380	SL3.0ch03	36742633	36744633	-	259	17	433	7	93.841	98.409	4.56851	0.00637709	0.300589	-1.00036	0.799068	1
Solyc03g063550	SL3.0ch03	37089656	37091656	+	294	84	286	38	77.778	88.272	10.4938	0.00124772	4.73247	-1.6417	0.0460667	0.359606
Solyc03g063680	SL3.0ch03	37591261	37593261	+	964	435	1342	372	68.906	78.296	9.39002	4.36631e-08	-0.00932323	1.23557	1	1
Solyc03g063690	SL3.0ch03	37734631	37736631	+	587	891	688	867	39.716	44.244	4.52854	0.0274766	0.561884	1.72835	0.255322	0.900737
Solyc03g065070	SL3.0ch03	41658244	41660244	-	1379	153	1391	113	90.013	92.487	2.47365	0.0361855	-5.12548e-15	-3.91086	1	1
Solyc03g065150	SL3.0ch03	42030893	42032893	-	1112	182	1395	154	85.935	90.058	4.12302	0.00310607	-5.12548e-15	-3.91086	1	1
Solyc03g065340	SL3.0ch03	43656419	43658419	+	1516	337	1994	354	81.813	84.923	3.11006	0.0179819	1.65208	8.33954	3.94376e-07	4.91499e-05
Solyc03g013630	SL3.0ch03	45192595	45194595	-	529	289	805	167	64.67	82.819	18.149	7.64462e-17	0.93966	4.23323	0.00423998	0.0698552
Solyc03g013620	SL3.0ch03	45555491	45557491	-	1494	35517	1869	36962	4.037	4.813	0.776527	2.07681e-06	-1.57913	-2.35399	0.241819	0.876064
Solyc03g013610	SL3.0ch03	45554262	45556262	+	1384	13195	1570	13460	9.493	10.446	0.952669	0.0158212	-0.094903	-3.04387	1	1
Solyc03g013615	SL3.0ch03	45556006	45558006	+	1352	35322	1584	37677	3.687	4.035	0.348003	0.0284654	-1.90087	-1.82937	0.169782	0.741216
Solyc03g013605	SL3.0ch03	45834536	45836536	+	591	73	1090	85	89.006	92.766	3.75993	0.0175874	1.80909	-3.87049	1	1
Solyc03g013510	SL3.0ch03	45844316	45846316	+	383	45	561	38	89.486	93.656	4.17011	0.0398755	-5.12548e-15	-3.91086	1	1
Solyc03g013490	SL3.0ch03	45858043	45860043	-	661	74	1141	83	89.932	93.219	3.28698	0.0276894	-5.12548e-15	-3.91086	1	1
Solyc03g013330	SL3.0ch03	47352610	47354610	-	849	117	1167	102	87.888	91.962	4.07398	0.00504571	-5.12548e-15	-3.91086	1	1
Solyc03g013320	SL3.0ch03	47409734	47411734	+	146	610	280	885	19.312	24.034	4.72217	0.033097	1.6871	-1.66442	0.212384	0.824546
Solyc03g013240	SL3.0ch03	47800098	47802098	-	436	491	488	415	47.033	54.042	7.00864	0.00816419	0.0426616	2.9097	0.940056	1
Solyc03g013100	SL3.0ch03	48957886	48959886	-	79	12	158	4	86.813	97.531	10.7177	0.00581481	-5.12548e-15	-3.91086	1	1
Solyc03g013080	SL3.0ch03	48971361	48973361	+	203	13	96	0	93.981	100	6.01852	0.0260472	-5.12548e-15	-3.91086	1	1
Solyc03g078020	SL3.0ch03	50376905	50378905	+	230	6	244	0	97.458	100	2.54237	0.029766	-0.275397	1.51252	0.61667	1
Solyc03g078120	SL3.0ch03	51519753	51521753	-	780	51	774	29	93.863	96.389	2.52573	0.0424563	0.227523	5.21085	0.432931	1
Solyc03g078130	SL3.0ch03	51527317	51529317	+	1547	149	1685	117	91.215	93.507	2.29259	0.0245038	-5.12548e-15	-3.91086	1	1
Solyc03g078207	SL3.0ch03	51602956	51604956	-	335	145	412	129	69.792	76.155	6.3636	0.0459384	-5.12548e-15	-3.91086	1	1
Solyc03g078440	SL3.0ch03	52359723	52361723	+	515	264	578	201	66.11	74.198	8.08729	0.00224039	5.10616	1.21981	0.0103361	0.132273
Solyc03g078480	SL3.0ch03	52414737	52416737	+	0	108	13	187	0	6.5	6.5	0.0137607	-5.12548e-15	-3.91086	1	1
Solyc03g078490	SL3.0ch03	52438728	52440728	+	925	820	1156	797	53.009	59.191	6.18239	0.000783889	1.75586	-0.0552641	0.164946	0.72999
Solyc03g078610	SL3.0ch03	52664350	52666350	-	107	435	147	340	19.742	30.185	10.4431	0.000565525	0.119178	4.37084	0.709562	1
Solyc03g078620	SL3.0ch03	52665398	52667398	-	646	399	530	231	61.818	69.645	7.82702	0.00215949	-5.12548e-15	-3.75099	1	1
Solyc03g078655	SL3.0ch03	52736859	52738859	+	1429	89	1703	57	94.137	96.761	2.62434	0.00138089	-5.12548e-15	-3.91086	1	1
Solyc03g078813	SL3.0ch03	52955288	52957288	-	653	49	864	33	93.02	96.321	3.30113	0.0111184	0.355341	2.02495	0.489861	1
Solyc03g078820	SL3.0ch03	52956044	52958044	-	1773	102	2089	83	94.56	96.179	1.61864	0.0330373	-5.12548e-15	-3.91086	1	1
Solyc03g078830	SL3.0ch03	52963672	52965672	-	73	297	146	265	19.73	35.523	15.7934	8.36501e-06	0.969706	-1.54147	0.650118	1
Solyc03g079850	SL3.0ch03	53097195	53099195	-	220	1023	392	1178	17.699	24.968	7.26904	2.37973e-05	0.305389	4.48188	0.339332	1
Solyc03g079865	SL3.0ch03	53103060	53105060	+	925	98	719	35	90.42	95.358	4.93776	0.000390999	-0.117926	2.29578	0.801332	1
Solyc03g079920	SL3.0ch03	53269615	53271615	+	1758	322	2083	301	84.519	87.374	2.85493	0.0160944	-0.776322	4.31893	0.01408	0.164118
Solyc03g079960	SL3.0ch03	53299678	53301678	-	946	342	1297	193	73.447	87.047	13.5998	7.12098e-18	-0.485459	-0.975641	0.631164	1
Solyc03g079980	SL3.0ch03	53315325	53317325	+	1097	563	1320	530	66.084	71.351	5.26701	0.00285892	-1.29474	-0.789793	0.322207	0.999541
Solyc03g080010	SL3.0ch03	53339247	53341247	-	1451	590	1759	577	71.093	75.3	4.20706	0.00577841	0.0596246	3.93641	0.859232	1
Solyc03g080030	SL3.0ch03	53348725	53350725	-	206	619	215	481	24.97	30.891	5.92111	0.0256396	1.8174	-3.07006	1	1
Solyc03g080075	SL3.0ch03	53387819	53389819	+	46	605	79	591	7.066	11.791	4.72499	0.00988052	6.15953	-2.02986	0.0040374	0.0675127
Solyc03g080160	SL3.0ch03	53481791	53483791	-	2	197	22	101	1.005	17.886	16.8812	2.74067e-07	0.304668	7.45938	0.276515	0.9348
Solyc03g080170	SL3.0ch03	53485122	53487122	-	361	859	528	887	29.59	37.314	7.72432	0.000169154	-0.334288	3.19512	0.427309	1
Solyc03g081220	SL3.0ch03	53549117	53551117	+	539	446	698	469	54.721	59.811	5.09067	0.0373281	0.00542412	5.24671	0.983808	1
Solyc03g081240	SL3.0ch03	53571611	53573611	-	539	936	676	978	36.542	40.871	4.32824	0.0300518	0.896073	4.40796	0.0157414	0.177391
Solyc03g081300	SL3.0ch03	53610908	53612908	-	15	110	92	11	12	89.32	77.3204	1.95403e-32	1.50048	5.54823	0.000342661	0.0104398
Solyc03g082340	SL3.0ch03	53713283	53715283	-	310	240	933	450	56.364	67.462	11.0984	3.98705e-05	-5.12548e-15	-3.91086	1	1
Solyc03g082410	SL3.0ch03	53778251	53780251	+	0	11	9	1	0	90	90	0.000188656	0.61575	-2.0646	0.699906	1
Solyc03g082460	SL3.0ch03	53819758	53821758	-	265	349	318	213	43.16	59.887	16.7274	2.11328e-07	-5.12548e-15	-3.91086	1	1
Solyc03g082470	SL3.0ch03	53819250	53821250	+	266	369	318	270	41.89	54.082	12.1919	0.000129944	-0.450985	0.0941328	0.641906	1
Solyc03g082500	SL3.0ch03	53849862	53851862	+	1450	508	1927	468	74.055	80.459	6.40413	4.78721e-06	1.31514	5.37575	7.06074e-05	0.00304671
Solyc03g082610	SL3.0ch03	53958807	53960807	+	298	1098	401	1034	21.347	27.944	6.59755	0.000261467	0.2004	4.59846	0.520071	1
Solyc03g082770	SL3.0ch03	54070655	54072655	-	279	70	291	21	79.943	93.269	13.3265	4.1255e-06	1.94364	-3.86778	1	1
Solyc03g082785	SL3.0ch03	54072358	54074358	+	1	65	13	7	1.515	65	63.4848	1.74663e-08	-5.12548e-15	-3.91086	1	1
Solyc03g082790	SL3.0ch03	54077992	54079992	-	892	226	987	189	79.785	83.929	4.14324	0.0245463	1.85016	-3.86959	1	1
Solyc03g082840	SL3.0ch03	54114808	54116808	-	350	425	518	450	45.161	53.512	8.35111	0.00232526	0.637378	1.43323	0.265773	0.917496
Solyc03g082980	SL3.0ch03	54253405	54255405	+	997	439	1158	385	69.429	75.049	5.61964	0.00248183	0.161796	6.24134	0.556687	1
Solyc03g083010	SL3.0ch03	54276220	54278220	+	401	749	560	802	34.87	41.116	6.24644	0.00493434	2.14695	4.21071	7.70203e-05	0.00324866
Solyc03g083095	SL3.0ch03	54346291	54348291	-	266	696	364	623	27.651	36.879	9.2287	9.71416e-05	0.626316	8.40335	0.153685	0.706013
Solyc03g083120	SL3.0ch03	54359876	54361876	+	1111	1067	1461	958	51.01	60.397	9.38676	2.77918e-09	-5.12548e-15	-3.21506	1	1
Solyc03g083300	SL3.0ch03	54558162	54560162	-	44	40	79	34	52.381	69.912	17.5306	0.0354882	-0.0818953	2.33508	0.869709	1
Solyc03g083310	SL3.0ch03	54566658	54568658	-	1060	456	1265	452	69.921	73.675	3.75417	0.0381209	-0.29592	4.74616	0.312724	0.987464
Solyc03g083450	SL3.0ch03	54778678	54780678	+	577	54	465	18	91.442	96.273	4.83114	0.00423151	0.159843	4.94977	0.592	1
Solyc03g083460	SL3.0ch03	54780107	54782107	+	4	185	40	154	2.116	20.619	18.5022	4.29353e-08	0.734616	2.41875	0.297799	0.966153
Solyc03g083580	SL3.0ch03	54972348	54974348	-	4	98	10	2	3.922	83.333	79.4118	1.40929e-08	-1.08822	2.55371	0.0136389	0.160442
Solyc03g083680	SL3.0ch03	55069896	55071896	+	1196	619	1474	610	65.895	70.729	4.83405	0.00438518	11.5808	2.72505	3.05506e-09	9.10613e-07
Solyc03g083870	SL3.0ch03	55229491	55231491	+	445	381	539	342	53.874	61.18	7.30638	0.00721464	-5.12548e-15	-3.91086	1	1
Solyc03g083920	SL3.0ch03	55286661	55288661	-	10	90	68	107	10	38.857	28.8571	1.59175e-06	-3.03074	-0.654022	0.00890041	0.117907
Solyc03g091000	SL3.0ch03	55537394	55539394	+	971	223	894	131	81.323	87.22	5.89623	0.000702618	-5.12548e-15	-3.91086	1	1
Solyc03g093070	SL3.0ch03	55654216	55656216	+	782	275	908	238	73.983	79.232	5.24914	0.0110385	-5.12548e-15	-3.91086	1	1
Solyc03g093110	SL3.0ch03	55713947	55715947	-	1050	345	1318	348	75.269	79.112	3.84283	0.0266745	4.28288	7.0054	2.93654e-08	5.67752e-06
Solyc03g093160	SL3.0ch03	55796229	55798229	-	898	403	894	298	69.024	75	5.97617	0.00340015	-0.486763	6.19114	0.109146	0.589182
Solyc03g093230	SL3.0ch03	55851220	55853220	+	822	575	996	568	58.84	63.683	4.84249	0.0179108	-5.12548e-15	-3.70375	1	1
Solyc03g093270	SL3.0ch03	55879490	55881490	+	660	1494	1571	1321	30.641	54.322	23.6816	1.71251e-61	-5.12548e-15	-3.91086	1	1
Solyc03g093350	SL3.0ch03	56052102	56054102	-	526	842	855	748	38.45	53.337	14.8872	1.99607e-14	-0.865446	4.21455	0.0203012	0.211984
Solyc03g093410	SL3.0ch03	56127567	56129567	+	146	118	204	89	55.303	69.625	14.3215	0.00228149	-5.12548e-15	-3.91086	1	1
Solyc03g093650	SL3.0ch03	56707943	56709943	-	1228	817	1557	864	60.049	64.312	4.26337	0.0100092	-4.75645	-3.49855	0.136897	0.663609
Solyc03g093690	SL3.0ch03	56750587	56752587	+	328	430	412	407	43.272	50.305	7.03348	0.0142505	0.512356	7.01908	0.0721321	0.470035
Solyc03g093720	SL3.0ch03	56804149	56806149	-	121	364	210	324	24.948	39.326	14.3774	8.04408e-06	-5.12548e-15	-3.80013	1	1
Solyc03g093800	SL3.0ch03	56914145	56916145	-	223	268	326	297	45.418	52.327	6.90993	0.0488592	1.9684	2.45667	0.00493051	0.0778607
Solyc03g093850	SL3.0ch03	56965050	56967050	-	812	716	1103	531	53.141	67.503	14.3617	6.21584e-15	1.07892	0.794903	0.318425	0.995256
Solyc03g093890	SL3.0ch03	56977668	56979668	-	169	777	214	680	17.865	23.937	6.07267	0.00509149	3.8908	2.94674	0.000290762	0.00917914
Solyc03g093940	SL3.0ch03	57063590	57065590	-	581	452	610	355	56.244	63.212	6.96849	0.00531757	-5.12548e-15	-3.80089	1	1
Solyc03g094100	SL3.0ch03	57255860	57257860	+	150	23	146	3	86.705	97.987	11.2814	0.000654067	-5.12548e-15	-3.91086	1	1
Solyc03g094130	SL3.0ch03	57366032	57368032	+	3	113	28	136	2.586	17.073	14.487	0.000362717	-5.12548e-15	-3.91086	1	1
Solyc03g095290	SL3.0ch03	57741006	57743006	+	2125	61	2281	38	97.21	98.361	1.15185	0.024424	-0.23635	4.77971	0.439612	1
Solyc03g095420	SL3.0ch03	57976666	57978666	-	159	24	160	8	86.885	95.238	8.35285	0.0204962	-5.12548e-15	-3.91086	1	1
Solyc03g095450	SL3.0ch03	58004259	58006259	-	1011	897	1028	693	52.987	59.733	6.74529	0.000233785	0.796161	3.83259	0.0218878	0.22298
Solyc03g095530	SL3.0ch03	58095837	58097837	+	578	51	542	21	91.892	96.27	4.37809	0.00486974	-5.12548e-15	-3.91086	1	1
Solyc03g095615	SL3.0ch03	58220279	58222279	-	0	10	33	47	0	41.25	41.25	0.0265056	-5.12548e-15	-3.91086	1	1
Solyc03g095690	SL3.0ch03	58308199	58310199	+	315	21	395	5	93.75	98.75	5	0.00161305	-0.431874	3.14449	0.245091	0.881224
Solyc03g095780	SL3.0ch03	58461916	58463916	+	577	584	629	376	49.699	62.587	12.8885	3.01657e-08	6.99373	-0.919307	0.00604044	0.0892787
Solyc03g095783	SL3.0ch03	58552122	58554122	-	403	64	457	27	86.296	94.421	8.12598	0.000131129	-5.12548e-15	-3.91086	1	1
Solyc03g095860	SL3.0ch03	58968701	58970701	-	40	93	39	36	30.075	52	21.9248	0.00817843	0.205505	4.20003	0.646731	1
Solyc03g095880	SL3.0ch03	58987676	58989676	-	2331	344	4746	385	87.14	92.497	5.3564	1.29432e-12	2.20643	2.12987	0.0529315	0.391336
Solyc03g095900	SL3.0ch03	59007170	59009170	+	895	352	757	210	71.772	78.283	6.5111	0.00185661	0.989115	10.4677	0.0742513	0.478009
Solyc03g095980	SL3.0ch03	59210106	59212106	-	163	122	206	71	57.193	74.368	17.1752	0.000115596	2.78319	0.231362	0.000880276	0.0213752
Solyc03g096030	SL3.0ch03	59271049	59273049	-	560	340	544	251	62.222	68.428	6.20545	0.0192195	-5.12548e-15	-3.66184	1	1
Solyc03g096050	SL3.0ch03	59295433	59297433	+	537	250	630	226	68.234	73.598	5.36433	0.0389739	2.80983	0.788362	0.0111685	0.139725
Solyc03g096145	SL3.0ch03	59466274	59468274	+	1303	128	1625	98	91.055	94.312	3.25704	0.00196084	-2.0166	-3.79328	1	1
Solyc03g096197	SL3.0ch03	59557756	59559756	+	248	330	578	202	42.907	74.103	31.196	2.3192e-29	-5.12548e-15	-3.91086	1	1
Solyc03g096210	SL3.0ch03	59571638	59573638	+	1741	125	1952	82	93.301	95.969	2.66736	0.00107212	-0.827564	-2.23475	0.659625	1
Solyc03g096220	SL3.0ch03	59584471	59586471	+	1284	704	1670	791	64.588	67.859	3.27107	0.045648	-1.00126	3.8793	0.0207807	0.215507
Solyc03g096300	SL3.0ch03	59750595	59752595	-	952	191	950	137	83.29	87.397	4.10692	0.017489	-5.12548e-15	-3.91086	1	1
Solyc03g096410	SL3.0ch03	59940936	59942936	+	960	336	1574	329	74.074	82.712	8.63743	6.07077e-08	4.04412	-3.44057	0.220541	0.839181
Solyc03g096420	SL3.0ch03	59946846	59948846	+	1121	752	1627	684	59.851	70.402	10.5519	2.70065e-11	1.8091	-3.87049	1	1
Solyc03g096430	SL3.0ch03	59957993	59959993	+	1014	758	1276	739	57.223	63.325	6.10159	0.000597749	-5.12548e-15	-3.91086	1	1
Solyc03g096520	SL3.0ch03	60092096	60094096	-	681	84	859	66	89.02	92.865	3.84526	0.015253	-5.12548e-15	-3.91086	1	1
Solyc03g096600	SL3.0ch03	60176491	60178491	+	982	69	827	32	93.435	96.275	2.83991	0.017909	-5.12548e-15	-3.91086	1	1
Solyc03g096615	SL3.0ch03	60261961	60263961	+	726	52	820	35	93.316	95.906	2.59024	0.0413154	1.8091	-3.87049	1	1
Solyc03g096620	SL3.0ch03	60265753	60267753	+	533	55	523	25	90.646	95.438	4.7917	0.00534107	-1.75541	-2.79551	1	1
Solyc03g096670	SL3.0ch03	60421936	60423936	+	307	1234	354	1156	19.922	23.444	3.52158	0.0398848	0.671093	5.96689	0.0843127	0.511222
Solyc03g096710	SL3.0ch03	60454823	60456823	-	2	81	17	136	2.41	11.111	8.70147	0.0440323	-5.12548e-15	-3.83515	1	1
Solyc03g096750	SL3.0ch03	60533709	60535709	-	950	624	1037	550	60.356	65.343	4.98763	0.0112042	-5.12548e-15	-3.91086	1	1
Solyc03g096780	SL3.0ch03	60555769	60557769	-	329	700	392	540	31.973	42.06	10.0873	3.00275e-05	-0.265758	3.45756	0.746022	1
Solyc03g096790	SL3.0ch03	60563158	60565158	+	1224	400	1429	232	75.369	86.033	10.6631	3.0699e-13	-0.604296	4.59444	0.0322286	0.286398
Solyc03g096810	SL3.0ch03	60603760	60605760	-	911	667	1053	573	57.731	64.76	7.02884	0.000254331	0.0659327	6.35271	0.796918	1
Solyc03g096890	SL3.0ch03	60698041	60700041	-	20	141	96	121	12.422	44.24	31.8173	2.58226e-10	-0.380495	0.990146	0.691248	1
Solyc03g096935	SL3.0ch03	60752806	60754806	-	1664	794	1793	651	67.697	73.363	5.66602	9.34224e-05	0.0399433	4.52951	0.902325	1
Solyc03g096940	SL3.0ch03	60752234	60754234	+	1656	670	1779	487	71.195	78.508	7.3132	1.65406e-07	0.87058	5.56366	0.00866289	0.115747
Solyc03g096960	SL3.0ch03	60769145	60771145	+	439	486	476	334	47.459	58.765	11.306	2.12653e-05	0.27798	5.85595	0.362444	1
Solyc03g096990	SL3.0ch03	60786325	60788325	+	1687	741	2398	766	69.481	75.79	6.30908	1.68472e-06	0.267499	6.47837	0.332584	1
Solyc03g097050	SL3.0ch03	60840612	60842612	-	766	830	746	650	47.995	53.438	5.44341	0.00867548	3.43552	8.12718	0.00014827	0.00541645
Solyc03g097085	SL3.0ch03	60867753	60869753	-	1131	475	1346	440	70.423	75.364	4.94053	0.00435935	0.026809	-2.54753	1	1
Solyc03g097120	SL3.0ch03	60892295	60894295	-	1564	474	2046	510	76.742	80.047	3.30504	0.0181349	-0.460607	6.20266	0.119815	0.618406
Solyc03g097150	SL3.0ch03	60912732	60914732	-	1401	386	1591	321	78.4	83.211	4.81174	0.000988744	0.404742	4.34251	0.228985	0.853783
Solyc03g097160	SL3.0ch03	60912978	60914978	+	954	304	1146	249	75.835	82.151	6.31588	0.000352859	0.0442685	4.71271	0.882597	1
Solyc03g097230	SL3.0ch03	60969288	60971288	+	634	596	1756	917	51.545	65.694	14.1493	2.32216e-15	1.70828	0.854779	0.00411327	0.0684134
Solyc03g097260	SL3.0ch03	60997276	60999276	-	278	431	531	416	39.21	56.072	16.8617	2.66419e-10	-0.17774	5.66862	0.54992	1
Solyc03g097280	SL3.0ch03	61025614	61027614	+	34	224	66	228	13.178	22.449	9.27069	0.0142859	-0.328292	5.03509	0.338417	1
Solyc03g097340	SL3.0ch03	61080470	61082470	+	320	419	447	379	43.302	54.116	10.8145	0.000123108	1.12487	5.10803	0.000732173	0.0186129
Solyc03g097400	SL3.0ch03	61162433	61164433	+	548	418	586	355	56.729	62.274	5.5454	0.0324866	-0.31613	2.26148	0.519399	1
Solyc03g097490	SL3.0ch03	61258053	61260053	+	1441	310	1476	240	82.296	86.014	3.71816	0.00846463	-0.648975	4.91142	0.0249412	0.243144
Solyc03g097530	SL3.0ch03	61306226	61308226	-	120	1178	249	1291	9.245	16.169	6.92384	4.10624e-07	4.24761	0.777589	0.00167765	0.0354213
Solyc03g097570	SL3.0ch03	61337974	61339974	-	1252	367	1470	329	77.332	81.712	4.38038	0.00530633	-1.92763	-3.08511	0.63665	1
Solyc03g097640	SL3.0ch03	61406990	61408990	-	91	256	137	236	26.225	36.729	10.5044	0.0086202	0.797697	3.28737	0.0891253	0.526479
Solyc03g097630	SL3.0ch03	61396100	61398100	+	275	1214	404	1422	18.469	22.125	3.65609	0.0222132	2.08957	5.90539	2.14816e-06	0.000190658
Solyc03g097650	SL3.0ch03	61413865	61415865	+	1002	718	1126	642	58.256	63.688	5.43197	0.00378438	0.459637	2.5282	0.473921	1
Solyc03g097670	SL3.0ch03	61433676	61435676	-	722	1840	972	2103	28.181	31.61	3.42865	0.0144318	-0.0728887	8.22637	0.885621	1
Solyc03g097700	SL3.0ch03	61465504	61467504	-	50	620	98	715	7.463	12.054	4.59143	0.01091	-0.0216197	7.24532	0.958352	1
Solyc03g097730	SL3.0ch03	61505861	61507861	+	1273	683	1250	496	65.082	71.592	6.51041	0.000130487	-5.12548e-15	-3.91086	1	1
Solyc03g097780	SL3.0ch03	61550468	61552468	-	256	536	344	570	32.323	37.637	5.31353	0.0438751	-0.151241	5.41652	0.584736	1
Solyc03g097860	SL3.0ch03	61615042	61617042	+	2	233	14	158	0.851	8.14	7.28847	0.00132373	-0.752972	-1.6648	0.502727	1
Solyc03g097884	SL3.0ch03	61663094	61665094	-	668	72	854	59	90.27	93.538	3.26752	0.0355247	-5.12548e-15	-3.91086	1	1
Solyc03g097886	SL3.0ch03	61679763	61681763	-	988	137	1181	101	87.822	92.122	4.29946	0.00184212	-5.12548e-15	-3.64138	1	1
Solyc03g097930	SL3.0ch03	61756187	61758187	-	29	372	32	208	7.232	13.333	6.10141	0.0276149	0.961822	-0.806368	0.359972	1
Solyc03g098020	SL3.0ch03	61800986	61802986	+	461	1009	1048	677	31.361	60.754	29.3931	3.78846e-60	-0.0388787	3.96636	0.929211	1
Solyc03g098090	SL3.0ch03	61873524	61875524	-	238	1139	411	1039	17.284	28.345	11.0609	5.8191e-11	0.829295	-1.5411	0.484671	1
Solyc03g098100	SL3.0ch03	61873697	61875697	+	239	1219	391	1022	16.392	27.672	11.2793	7.87093e-12	0.750781	4.09709	0.0609215	0.425047
Solyc03g098230	SL3.0ch03	62017647	62019647	+	1354	358	1495	322	79.089	82.278	3.1897	0.0350913	0.0739516	6.66691	0.779872	1
Solyc03g098240	SL3.0ch03	62029069	62031069	+	92	81	146	68	53.179	68.224	15.0451	0.00915345	0.105293	9.55283	0.828219	1
Solyc03g098280	SL3.0ch03	62060317	62062317	+	1601	702	1776	664	69.518	72.787	3.26887	0.0294764	-0.473091	7.72325	0.105738	0.579341
Solyc03g098300	SL3.0ch03	62075455	62077455	+	820	1025	913	907	44.444	50.165	5.72039	0.00220268	5.9708	-2.5412	0.0545508	0.39885
Solyc03g098310	SL3.0ch03	62093216	62095216	+	625	425	857	444	59.524	65.872	6.3486	0.00547752	1.82482	-2.8499	1	1
Solyc03g098530	SL3.0ch03	62250734	62252734	+	213	460	438	554	31.649	44.153	12.5039	2.82866e-06	-5.12548e-15	-3.91086	1	1
Solyc03g098540	SL3.0ch03	62277473	62279473	+	1129	221	1381	201	83.63	87.295	3.66493	0.0134995	-1.90603	-3.25478	0.228703	0.853265
Solyc03g098620	SL3.0ch03	62356938	62358938	+	893	1079	897	832	45.284	51.88	6.59572	0.00033646	-0.53277	3.48167	0.180675	0.76472
Solyc03g098680	SL3.0ch03	62399657	62401657	-	195	432	262	438	31.1	37.429	6.32809	0.0364924	9.10894	-0.301463	0.000225826	0.00752082
Solyc03g098760	SL3.0ch03	62473361	62475361	-	1142	631	1327	561	64.411	70.286	5.87541	0.000722301	0.0391764	0.712571	0.982522	1
Solyc03g098790	SL3.0ch03	62503668	62505668	-	1131	944	1518	956	54.506	61.358	6.8521	2.41917e-05	1.80912	-3.87049	1	1
Solyc03g020080	SL3.0ch03	62619518	62621518	+	532	39	455	15	93.17	96.809	3.63863	0.0247684	-1.8415	-1.54553	1	1
Solyc03g020030	SL3.0ch03	62651112	62653112	+	74	316	115	241	18.974	32.303	13.329	0.000190034	5.93181	-3.07163	0.0486451	0.371068
Solyc03g020010	SL3.0ch03	62687174	62689174	-	30	17	10	0	63.83	100	36.1702	0.0474074	9.97094	0.118118	9.89071e-05	0.0039134
Solyc03g019960	SL3.0ch03	62719866	62721866	-	884	513	1091	487	63.278	69.138	5.8597	0.00297823	-0.609509	2.4329	0.227782	0.851783
Solyc03g019850	SL3.0ch03	62799487	62801487	-	1325	326	1737	332	80.254	83.954	3.69921	0.0104184	0.0258665	3.13998	0.959543	1
Solyc03g019770	SL3.0ch03	62856822	62858822	-	1878	572	2338	606	76.653	79.416	2.7627	0.0331639	0.577959	2.3377	0.302238	0.971926
Solyc03g110860	SL3.0ch03	63076931	63078931	+	407	535	603	514	43.206	53.984	10.7779	9.15073e-06	-0.0457348	5.02992	0.865932	1
Solyc03g110900	SL3.0ch03	63121436	63123436	-	744	404	996	429	64.808	69.895	5.08637	0.0167159	-0.459503	7.104	0.115009	0.605654
Solyc03g110905	SL3.0ch03	63129911	63131911	-	290	120	564	152	70.732	78.771	8.03924	0.00861995	-0.360123	2.91463	0.411365	1
Solyc03g111020	SL3.0ch03	63197296	63199296	-	13	60	9	2	17.808	81.818	64.01	0.000275491	-5.12548e-15	-3.91086	1	1
Solyc03g111190	SL3.0ch03	63321300	63323300	-	133	314	445	316	29.754	58.476	28.7218	1.33452e-20	-2.48714	-3.80018	0.623651	1
Solyc03g111275	SL3.0ch03	63370127	63372127	-	177	87	156	30	67.045	83.871	16.8255	0.000272388	-5.12548e-15	-3.36172	1	1
Solyc03g111300	SL3.0ch03	63398739	63400739	+	669	633	844	656	51.382	56.267	4.88418	0.0227929	7.19004	2.32153	8.32698e-05	0.00343925
Solyc03g111330	SL3.0ch03	63422624	63424624	+	756	813	840	727	48.184	53.606	5.42206	0.00727277	-0.72668	4.81861	0.0147113	0.169671
Solyc03g111340	SL3.0ch03	63427180	63429180	+	1	136	10	98	0.73	9.259	8.52933	0.00836938	0.274278	5.31888	0.320689	0.997165
Solyc03g111440	SL3.0ch03	63508730	63510730	-	698	37	944	26	94.966	97.32	2.3536	0.0291756	0.267964	-1.14466	0.873583	1
Solyc03g111550	SL3.0ch03	63635833	63637833	-	1246	718	1507	675	63.442	69.065	5.62312	0.000619636	-2.23492	6.12764	1.0802e-06	0.000109452
Solyc03g111665	SL3.0ch03	63796276	63798276	-	15	159	31	141	8.621	18.023	9.40257	0.0254345	1.64531	-1.09238	0.187581	0.778713
Solyc03g111670	SL3.0ch03	63799822	63801822	-	24	261	46	233	8.421	16.487	8.0664	0.0125824	0.252853	3.99033	0.490911	1
Solyc03g111700	SL3.0ch03	63834621	63836621	+	1604	403	1669	337	79.92	83.2	3.28012	0.0195943	-0.452652	5.04345	0.258998	0.906231
Solyc03g111740	SL3.0ch03	63875197	63877197	-	81	435	123	394	15.698	23.791	8.09343	0.00441427	0.20523	4.96431	0.484638	1
Solyc03g111850	SL3.0ch03	63947660	63949660	-	3	21	30	38	12.5	44.118	31.6176	0.0156015	0.0730568	5.83087	0.78996	1
Solyc03g111880	SL3.0ch03	63966641	63968641	-	551	551	640	507	50	55.798	5.79773	0.0154031	-5.12548e-15	-3.7952	1	1
Solyc03g111887	SL3.0ch03	63974764	63976764	-	1488	494	1865	472	75.076	79.803	4.72749	0.000937467	0.241237	-0.65304	0.833683	1
Solyc03g111950	SL3.0ch03	64002512	64004512	-	675	144	699	102	82.418	87.266	4.84834	0.01721	-0.219225	-3.2182	1	1
Solyc03g111990	SL3.0ch03	64038146	64040146	-	1365	382	1294	296	78.134	81.384	3.2497	0.0403101	0.124417	2.11273	0.850492	1
Solyc03g112030	SL3.0ch03	64059705	64061705	-	1167	987	1418	988	54.178	58.936	4.75772	0.00416688	6.14149	2.91291	4.84794e-05	0.00227859
Solyc03g112050	SL3.0ch03	64068727	64070727	+	565	788	1024	553	41.759	64.933	23.1744	3.19602e-34	0.200666	7.69899	0.42862	1
Solyc03g112170	SL3.0ch03	64151792	64153792	+	37	297	74	274	11.078	21.264	10.1865	0.00156066	-2.5717	4.07109	4.67188e-05	0.00222213
Solyc03g112280	SL3.0ch03	64217529	64219529	-	980	538	1409	653	64.559	68.332	3.77309	0.0396562	-1.3447	2.76677	0.0499528	0.377182
Solyc03g112293	SL3.0ch03	64224672	64226672	-	1272	356	1916	417	78.133	82.126	3.99334	0.00613118	-0.691666	0.834593	0.213983	0.827342
Solyc03g112300	SL3.0ch03	64229681	64231681	-	263	655	385	550	28.649	41.176	12.5272	1.92031e-07	0.167271	2.83807	0.689847	1
Solyc03g112297	SL3.0ch03	64229500	64231500	-	263	655	388	600	28.649	39.271	10.622	8.48752e-06	0.683497	4.5309	0.0470939	0.365064
Solyc03g112330	SL3.0ch03	64241644	64243644	+	12	84	61	64	12.5	48.8	36.3	1.20861e-07	0.971117	2.45821	0.242381	0.877035
Solyc03g112335	SL3.0ch03	64242002	64244002	+	12	94	36	58	11.321	38.298	26.9771	7.05326e-05	-5.12548e-15	-3.69538	1	1
Solyc03g112450	SL3.0ch03	64338946	64340946	-	458	587	701	535	43.828	56.715	12.8875	1.61289e-08	-0.259224	6.02892	0.307724	0.980801
Solyc03g112490	SL3.0ch03	64376770	64378770	+	876	284	1138	235	75.517	82.884	7.36695	3.67022e-05	-5.12548e-15	-3.91086	1	1
Solyc03g112500	SL3.0ch03	64385205	64387205	-	40	88	35	10	31.25	77.778	46.5278	7.60809e-07	-5.12548e-15	-3.44183	1	1
Solyc03g112565	SL3.0ch03	64433537	64435537	+	20	310	86	293	6.061	22.691	16.6307	3.41318e-09	-1.23626	5.08953	8.72885e-06	0.000594693
Solyc03g112600	SL3.0ch03	64475246	64477246	+	744	734	1157	698	50.338	62.372	12.0337	8.50032e-11	-0.367263	2.935	0.353908	1
Solyc03g112670	SL3.0ch03	64523312	64525312	+	730	436	898	403	62.607	69.024	6.41662	0.00319411	0.492128	4.94806	0.0837619	0.50961
Solyc03g112730	SL3.0ch03	64558196	64560196	-	199	511	318	511	28.028	38.359	10.3313	0.000112574	-2.21854	-1.15067	0.0627712	0.432935
Solyc03g112740	SL3.0ch03	64565681	64567681	-	741	287	1180	178	72.082	86.892	14.8108	1.07685e-17	-5.12548e-15	-3.91086	1	1
Solyc03g112770	SL3.0ch03	64594672	64596672	+	2	73	22	2	2.667	91.667	89	5.2456e-16	-0.0214411	5.43205	0.945063	1
Solyc03g112880	SL3.0ch03	64654530	64656530	-	377	478	557	562	44.094	49.777	5.68302	0.0275992	0.714197	1.69651	0.465968	1
Solyc03g112930	SL3.0ch03	64708839	64710839	-	315	885	329	685	26.25	32.446	6.19576	0.00467708	-2.68034	0.160659	0.0844848	0.511599
Solyc03g112990	SL3.0ch03	64775737	64777737	+	3	72	32	156	4	17.021	13.0213	0.0116711	0.809808	4.34609	0.0129174	0.154526
Solyc03g113050	SL3.0ch03	64832428	64834428	+	16	839	39	870	1.871	4.29	2.41908	0.0104422	-5.12548e-15	-3.91086	1	1
Solyc03g113070	SL3.0ch03	64848814	64850814	+	376	792	476	735	32.192	39.306	7.11458	0.00134377	1.00453	1.5832	0.124356	0.630488
Solyc03g113150	SL3.0ch03	64890637	64892637	+	1522	322	2055	314	82.538	86.745	4.2075	0.000837928	-5.94263	-2.2841	0.0197833	0.20812
Solyc03g113210	SL3.0ch03	64913852	64915852	+	169	611	328	651	21.667	33.504	11.8369	4.33997e-07	-5.12548e-15	-2.31155	1	1
Solyc03g113310	SL3.0ch03	64959460	64961460	+	271	589	329	459	31.512	41.751	10.2396	0.000101059	-5.12548e-15	-3.91086	1	1
Solyc03g113370	SL3.0ch03	65007611	65009611	-	1401	466	1727	470	75.04	78.607	3.56702	0.0192447	-0.143655	4.70346	0.675286	1
Solyc03g113410	SL3.0ch03	65045861	65047861	+	63	241	61	140	20.724	30.348	9.62457	0.0325344	1.58192	-2.47789	0.398221	1
Solyc03g113470	SL3.0ch03	65090162	65092162	+	597	352	724	322	62.908	69.216	6.30774	0.00933723	-5.12548e-15	-3.86883	1	1
Solyc03g113590	SL3.0ch03	65159555	65161555	-	1963	1299	2119	1238	60.178	63.122	2.94403	0.030685	-0.217768	5.77733	0.398821	1
Solyc03g113680	SL3.0ch03	65232834	65234834	-	295	736	420	812	28.613	34.091	5.47791	0.0144937	2.88212	3.28293	0.00116031	0.02642
Solyc03g113720	SL3.0ch03	65269444	65271444	-	474	657	558	599	41.91	48.228	6.31836	0.00747223	1.49902	1.19859	0.0910918	0.532816
Solyc03g113760	SL3.0ch03	65300033	65302033	+	1161	389	1718	387	74.903	81.615	6.71198	8.8639e-06	0.289485	0.38783	0.795012	1
Solyc03g113780	SL3.0ch03	65319009	65321009	-	8	63	28	73	11.268	27.723	16.4552	0.0279552	0.21916	5.56425	0.450811	1
Solyc03g113830	SL3.0ch03	65366978	65368978	-	92	209	93	126	30.565	42.466	11.901	0.0142324	-5.12548e-15	-3.91086	1	1
Solyc03g114070	SL3.0ch03	65602594	65604594	-	287	906	331	759	24.057	30.367	6.30997	0.0029324	-0.0458512	2.94701	0.920888	1
Solyc03g114190	SL3.0ch03	65682498	65684498	-	301	493	316	400	37.909	44.134	6.22476	0.0334808	-5.12548e-15	-3.46517	1	1
Solyc03g114400	SL3.0ch03	65880294	65882294	-	1136	232	1185	186	83.041	86.433	3.39232	0.0312202	-0.0197699	4.36722	0.947613	1
Solyc03g114420	SL3.0ch03	65906334	65908334	-	54	71	74	49	43.2	60.163	16.9626	0.0192789	0.0533517	-0.147679	0.953014	1
Solyc03g114465	SL3.0ch03	65944569	65946569	-	11	10	10	0	52.381	100	47.619	0.026404	-0.733843	0.595267	0.330462	1
Solyc03g114495	SL3.0ch03	65961716	65963716	-	577	677	922	571	46.013	61.755	15.7421	6.11175e-15	-5.12548e-15	-3.91086	1	1
Solyc03g114600	SL3.0ch03	66025841	66027841	-	214	297	343	293	41.879	53.931	12.0521	0.000275483	0.786442	-0.579037	0.336589	1
Solyc03g114640	SL3.0ch03	66040726	66042726	+	340	481	343	364	41.413	48.515	7.10194	0.0157737	-0.227906	3.92159	0.55087	1
Solyc03g114660	SL3.0ch03	66057570	66059570	+	12	689	25	612	1.712	3.925	2.21281	0.0377313	-1.18584	3.16137	0.00303895	0.0548376
Solyc03g114690	SL3.0ch03	66078503	66080503	-	410	613	500	589	40.078	45.914	5.83548	0.0180071	1.93332	1.96188	0.0321078	0.285964
Solyc03g114710	SL3.0ch03	66094348	66096348	-	1662	268	1884	234	86.114	88.952	2.83785	0.0163606	0.554122	5.55753	0.172535	0.747305
Solyc03g114830	SL3.0ch03	66189290	66191290	-	914	602	1140	561	60.29	67.019	6.72916	0.000409091	0.589115	7.70903	0.0513803	0.384069
Solyc03g114880	SL3.0ch03	66242325	66244325	+	2	66	11	44	2.941	20	17.0588	0.00805649	-5.12548e-15	-3.69243	1	1
Solyc03g114920	SL3.0ch03	66268016	66270016	-	31	320	50	243	8.832	17.065	8.23294	0.00595178	0.132723	5.18572	0.62374	1
Solyc03g114940	SL3.0ch03	66282922	66284922	-	3813	1117	4333	1112	77.343	79.578	2.23479	0.0151349	-5.12548e-15	-3.75958	1	1
Solyc03g114980	SL3.0ch03	66319826	66321826	+	1987	718	2101	580	73.457	78.366	4.90972	0.000149052	-0.0441035	4.45523	0.887156	1
Solyc03g115080	SL3.0ch03	66388087	66390087	-	840	526	1264	449	61.493	73.789	12.2953	9.49333e-12	-5.12548e-15	-3.91086	1	1
Solyc03g115075	SL3.0ch03	66387983	66389983	-	740	507	1159	430	59.342	72.939	13.5965	7.71e-13	-0.121937	2.93208	0.745708	1
Solyc03g115100	SL3.0ch03	66395810	66397810	-	7	196	20	27	3.448	42.553	39.1049	4.43394e-10	-0.954301	3.97399	0.00234927	0.0450797
Solyc03g115160	SL3.0ch03	66446164	66448164	-	330	557	356	476	37.204	42.788	5.5844	0.0410111	-0.852957	0.78395	0.324122	1
Solyc03g115200	SL3.0ch03	66485387	66487387	-	599	389	730	361	60.628	66.911	6.28356	0.00860393	-3.53352	-0.584578	0.0150311	0.172097
Solyc03g115300	SL3.0ch03	66556378	66558378	-	43	129	90	89	25	50.279	25.2793	9.32286e-06	4.24318	-3.18132	0.261262	0.910269
Solyc03g115390	SL3.0ch03	66608247	66610247	-	43	24	39	0	64.179	100	35.8209	3.0847e-05	-0.587976	4.82874	0.0472763	0.365459
Solyc03g115415	SL3.0ch03	66621061	66623061	+	13	14	13	1	48.148	92.857	44.709	0.0154936	0.59852	-0.508824	0.474207	1
Solyc03g115570	SL3.0ch03	66721158	66723158	-	33	107	93	100	23.571	48.187	24.6151	3.12604e-05	-5.12548e-15	-3.91086	1	1
Solyc03g115620	SL3.0ch03	66759264	66761264	-	964	628	1514	465	60.553	76.503	15.9505	9.61175e-23	4.2491	-2.23297	0.0807662	0.500667
Solyc03g115630	SL3.0ch03	66759110	66761110	+	980	639	1515	492	60.531	75.486	14.9546	3.72239e-20	0.253824	7.85869	0.341401	1
Solyc03g115740	SL3.0ch03	66852709	66854709	-	27	209	53	122	11.441	30.286	18.845	1.82975e-05	1.62656	7.04983	5.31594e-05	0.00245977
Solyc03g115800	SL3.0ch03	66876667	66878667	+	0	34	26	32	0	44.828	44.8276	4.21088e-06	-1.3891	-0.2896	0.133783	0.654733
Solyc03g115880	SL3.0ch03	66961078	66963078	+	1432	565	1819	502	71.708	78.371	6.66383	4.37009e-06	0.242649	1.49061	0.752313	1
Solyc03g115890	SL3.0ch03	66969755	66971755	+	145	272	191	182	34.772	51.206	16.4343	2.72437e-05	-1.16728	0.618751	0.211842	0.823644
Solyc03g115900	SL3.0ch03	66973844	66975844	+	2	103	9	82	1.905	9.89	7.98535	0.0488785	0.934498	4.57439	0.365042	1
Solyc03g115910	SL3.0ch03	66980757	66982757	-	270	351	309	299	43.478	50.822	7.34411	0.0235021	-0.990555	0.618068	0.271726	0.927571
Solyc03g115930	SL3.0ch03	66996466	66998466	-	64	93	94	66	40.764	58.75	17.9857	0.00532359	0.839992	5.50711	0.0621065	0.430009
Solyc03g115970	SL3.0ch03	67012498	67014498	+	35	20	52	1	63.636	98.113	34.4768	2.31841e-05	-5.12548e-15	-3.91086	1	1
Solyc03g116000	SL3.0ch03	67029613	67031613	-	197	116	194	75	62.939	72.119	9.17966	0.0422905	-0.252672	1.79452	0.637756	1
Solyc03g116070	SL3.0ch03	67069926	67071926	-	354	373	461	364	48.693	55.879	7.18553	0.0133832	-5.12548e-15	-3.74906	1	1
Solyc03g116090	SL3.0ch03	67091231	67093231	+	67	350	95	225	16.067	29.688	13.6204	9.06768e-05	-5.12548e-15	-3.91086	1	1
Solyc03g116100	SL3.0ch03	67095619	67097619	-	86	343	126	335	20.047	27.332	7.28527	0.0263323	2.39373	1.23753	0.000622261	0.016647
Solyc03g116190	SL3.0ch03	67176432	67178432	-	403	425	543	398	48.671	57.705	9.03307	0.00072625	2.51669	1.28101	0.00162372	0.0345082
Solyc03g116225	SL3.0ch03	67200554	67202554	+	155	630	211	598	19.745	26.082	6.33636	0.00839112	2.46128	9.57061	1.3797e-06	0.000134101
Solyc03g116230	SL3.0ch03	67209342	67211342	-	1671	359	1714	304	82.315	84.936	2.62031	0.0472865	1.03664	8.93881	0.0506063	0.38027
Solyc03g116390	SL3.0ch03	67342705	67344705	-	48	281	114	276	14.59	29.231	14.6411	2.0624e-05	1.66479	2.84207	0.00440323	0.0719812
Solyc03g116430	SL3.0ch03	67354892	67356892	-	573	173	550	123	76.81	81.724	4.91397	0.0496592	1.81044	-2.67969	0.546084	1
Solyc03g116470	SL3.0ch03	67369256	67371256	-	921	811	957	722	53.176	56.998	3.82269	0.0485145	-1.76598	-0.734558	0.0603768	0.423286
Solyc03g116480	SL3.0ch03	67370237	67372237	+	399	387	452	297	50.763	60.347	9.58377	0.000788609	-0.389765	4.15135	0.322121	0.999481
Solyc03g116490	SL3.0ch03	67376611	67378611	+	162	1258	254	1277	11.408	16.59	5.18201	0.000287993	-0.00930511	5.89996	0.978373	1
Solyc03g116500	SL3.0ch03	67382350	67384350	+	12	335	44	349	3.458	11.196	7.73772	0.000354865	1.48705	2.17091	0.0485355	0.370786
Solyc03g116700	SL3.0ch03	67475034	67477034	+	182	69	203	37	72.51	84.583	12.0734	0.00464929	7.2254	4.63924	3.28416e-07	4.25608e-05
Solyc03g116770	SL3.0ch03	67537443	67539443	+	485	1030	507	896	32.013	36.137	4.12365	0.0386494	-3.76408	2.11825	6.60266e-05	0.00289772
Solyc03g116940	SL3.0ch03	67712984	67714984	-	172	156	208	72	52.439	74.286	21.8467	3.14243e-07	4.04334	-3.43227	0.243355	0.878605
Solyc03g117090	SL3.0ch03	67832412	67834412	-	1285	745	805	382	63.3	67.818	4.51754	0.0236634	0.833006	4.07355	0.00845203	0.113604
Solyc03g117180	SL3.0ch03	67879942	67881942	-	640	770	705	671	45.39	51.235	5.84539	0.00659188	1.03332	3.4992	0.0170902	0.187453
Solyc03g117210	SL3.0ch03	67896486	67898486	-	355	945	720	849	27.308	45.889	18.5814	4.9391e-23	2.95616	4.7856	1.4039e-05	0.000858373
Solyc03g117250	SL3.0ch03	67923442	67925442	-	140	295	161	161	32.184	50	17.8161	8.04321e-06	-5.12548e-15	-3.91086	1	1
Solyc03g117280	SL3.0ch03	67941004	67943004	+	74	602	86	361	10.947	19.239	8.29263	0.000563942	0.724792	6.84415	0.0862437	0.517101
Solyc03g117370	SL3.0ch03	68013748	68015748	+	0	10	10	13	0	43.478	43.4783	0.0316995	-0.282894	2.89307	0.448278	1
Solyc03g117490	SL3.0ch03	68120059	68122059	+	609	1145	633	977	34.721	39.317	4.59613	0.015129	0.926799	3.56686	0.0821995	0.505524
Solyc03g117500	SL3.0ch03	68127642	68129642	+	570	929	1063	951	38.025	52.781	14.7552	1.89368e-16	-0.426814	2.85965	0.376327	1
Solyc03g117510	SL3.0ch03	68131507	68133507	+	2298	325	3054	276	87.61	91.712	4.1021	2.27918e-06	-0.11066	3.75632	0.742288	1
Solyc03g117540	SL3.0ch03	68146348	68148348	+	55	780	84	775	6.587	9.779	3.19199	0.0353381	-0.23607	2.7009	0.734959	1
Solyc03g117580	SL3.0ch03	68176893	68178893	+	1044	778	1219	761	57.3	61.566	4.26599	0.0196457	1.21833	0.782414	0.121471	0.62255
Solyc03g117610	SL3.0ch03	68206083	68208083	-	0	32	24	8	0	75	75	1.5772e-09	-5.12548e-15	-3.91086	1	1
Solyc03g117690	SL3.0ch03	68245869	68247869	+	787	326	758	235	70.71	76.334	5.62455	0.0100635	6.47282	-1.35265	0.00486015	0.0772142
Solyc03g117720	SL3.0ch03	68257121	68259121	+	152	1405	182	969	9.762	15.812	6.04997	2.07359e-05	-1.26226	0.257604	0.116758	0.610197
Solyc03g117730	SL3.0ch03	68267351	68269351	-	352	189	959	359	65.065	72.762	7.69707	0.00394539	-5.12548e-15	-2.30721	1	1
Solyc03g117760	SL3.0ch03	68283469	68285469	-	560	641	1410	989	46.628	58.774	12.1467	1.46868e-10	0.686073	6.03991	0.0217798	0.222323
Solyc03g117770	SL3.0ch03	68283537	68285537	+	560	632	1412	1009	46.98	58.323	11.3431	2.6798e-09	0.384779	8.56382	0.123565	0.629046
Solyc03g117790	SL3.0ch03	68305207	68307207	-	2213	406	3682	491	84.498	88.234	3.73598	7.31536e-05	-5.12548e-15	-3.04087	1	1
Solyc03g117810	SL3.0ch03	68321266	68323266	-	6	505	19	428	1.174	4.251	3.07639	0.0103243	-0.322283	5.53656	0.431785	1
Solyc03g117820	SL3.0ch03	68321335	68323335	+	6	473	19	409	1.253	4.439	3.18664	0.0108589	-1.26807	1.96047	0.00336428	0.0588428
Solyc03g117840	SL3.0ch03	68333450	68335450	-	432	856	841	969	33.54	46.464	12.9237	1.19918e-11	-0.145699	2.11671	0.772372	1
Solyc03g117860	SL3.0ch03	68363151	68365151	-	62	610	105	501	9.226	17.327	8.10054	0.000120196	0.543408	8.01916	0.310345	0.98437
Solyc03g117910	SL3.0ch03	68388790	68390790	+	13	276	56	395	4.498	12.417	7.91858	0.00103896	-4.2903	-3.63353	0.241487	0.875217
Solyc03g117940	SL3.0ch03	68402073	68404073	+	215	465	382	523	31.618	42.21	10.5923	0.000104111	0.097955	6.23274	0.742217	1
Solyc03g118050	SL3.0ch03	68528417	68530417	-	486	241	644	212	66.85	75.234	8.38358	0.00118957	-1.18606	0.0597296	0.32306	1
Solyc03g118060	SL3.0ch03	68529796	68531796	-	781	714	975	758	52.241	56.261	4.02002	0.0455499	-1.5734	4.43679	0.0208649	0.21588
Solyc03g118100	SL3.0ch03	68558587	68560587	-	71	185	10	0	27.734	100	72.2656	3.21401e-05	2.14707	5.10339	0.00441544	0.072049
Solyc03g118110	SL3.0ch03	68556107	68558107	+	15	230	32	198	6.122	13.913	7.79059	0.0139717	0.400793	7.41578	0.212013	0.823886
Solyc03g118150	SL3.0ch03	68585334	68587334	+	389	709	481	662	35.428	42.082	6.65419	0.00445745	0.518699	3.88056	0.124815	0.631651
Solyc03g118240	SL3.0ch03	68647471	68649471	-	11	128	35	175	7.914	16.667	8.753	0.0448329	0.164733	4.41658	0.648672	1
Solyc03g118270	SL3.0ch03	68669583	68671583	+	448	313	473	228	58.87	67.475	8.60513	0.00280974	0.169505	5.60861	0.534023	1
Solyc03g118310	SL3.0ch03	68713161	68715161	-	1262	691	1735	793	64.619	68.631	4.01279	0.012903	0.878359	-2.55849	0.744269	1
Solyc03g118370	SL3.0ch03	68754180	68756180	-	178	193	256	177	47.978	59.122	11.144	0.00569243	2.60435	0.30339	0.552039	1
Solyc03g118430	SL3.0ch03	68805083	68807083	-	749	436	867	395	63.207	68.7	5.49372	0.0115359	-0.101626	6.59209	0.752107	1
Solyc03g118650	SL3.0ch03	69004284	69006284	+	10	22	10	0	31.25	100	68.75	0.000585657	0.395997	5.88842	0.20088	0.803789
Solyc03g118700	SL3.0ch03	69039341	69041341	-	1245	567	1602	443	68.709	78.337	9.6288	2.78936e-10	-0.829739	1.21121	0.192739	0.787692
Solyc03g118720	SL3.0ch03	69043477	69045477	+	443	1061	581	1081	29.455	34.958	5.50309	0.00368638	0.356795	5.14276	0.249132	0.888603
Solyc03g118770	SL3.0ch03	69083003	69085003	-	1198	879	1633	952	57.679	63.172	5.4928	0.000659289	1.84524	0.668534	1	1
Solyc03g118840	SL3.0ch03	69121841	69123841	+	892	571	1073	567	60.971	65.427	4.45622	0.0253061	-0.0700985	6.01845	0.854728	1
Solyc03g118910	SL3.0ch03	69169834	69171834	-	162	241	218	211	40.199	50.816	10.6173	0.00677606	-0.275491	5.06047	0.42762	1
Solyc03g118945	SL3.0ch03	69193493	69195493	-	9	11	12	0	45	100	55	0.00530584	3.50358	-3.43596	0.367631	1
Solyc03g119030	SL3.0ch03	69227287	69229287	-	124	14	44	0	89.855	100	10.1449	0.0459749	0.27898	4.18186	0.372358	1
Solyc03g119110	SL3.0ch03	69289931	69291931	-	165	697	222	714	19.142	23.718	4.57642	0.0380983	-0.776379	2.81882	0.154214	0.707364
Solyc03g119130	SL3.0ch03	69306425	69308425	+	1192	1240	1409	1188	49.013	54.255	5.24175	0.000944558	-0.102694	6.91649	0.703707	1
Solyc03g119210	SL3.0ch03	69353845	69355845	+	1126	879	1126	757	56.16	59.798	3.63859	0.0448329	3.81449	1.034	0.000261813	0.00849776
Solyc03g119260	SL3.0ch03	69387396	69389396	-	316	730	512	680	30.21	42.953	12.7427	7.32628e-09	-0.728282	-2.56144	0.733944	1
Solyc03g119420	SL3.0ch03	69519667	69521667	+	900	258	1355	273	77.72	83.231	5.51075	0.00122031	0.00258809	5.22646	0.993671	1
Solyc03g119520	SL3.0ch03	69583904	69585904	+	2335	860	3123	946	73.083	76.751	3.6681	0.00139681	0.833527	6.08409	0.0248423	0.242445
Solyc03g119530	SL3.0ch03	69592151	69594151	+	502	621	792	759	44.702	51.064	6.36214	0.00437046	-0.706798	7.33356	0.0321406	0.28618
Solyc03g119700	SL3.0ch03	69734312	69736312	-	0	166	14	243	0	5.447	5.44747	0.00412601	-0.499032	5.37321	0.136206	0.661933
Solyc03g119710	SL3.0ch03	69733541	69735541	+	0	166	14	220	0	5.983	5.98291	0.0020728	-0.622671	3.9476	0.0852832	0.513623
Solyc03g119780	SL3.0ch03	69842751	69844751	-	1769	641	1964	599	73.402	76.629	3.22646	0.0207556	-0.312472	5.37349	0.327395	1
Solyc03g120200	SL3.0ch03	70150038	70152038	-	1691	108	1815	81	93.997	95.728	1.73118	0.0407388	-0.0496808	3.74303	0.895529	1
Solyc03g120270	SL3.0ch03	70197635	70199635	+	1448	1281	1353	953	53.06	58.673	5.6133	0.000341286	-0.10314	7.50657	0.705588	1
Solyc03g120370	SL3.0ch03	70285256	70287256	-	702	514	833	494	57.73	62.773	5.04291	0.0241934	1.95499	-3.51714	1	1
Solyc03g120380	SL3.0ch03	70285014	70287014	+	1079	5528	1528	6677	16.331	18.623	2.29163	0.00121345	-5.12548e-15	1.20831	1	1
Solyc03g120420	SL3.0ch03	70304126	70306126	+	8	75	61	70	9.639	46.565	36.9263	7.57207e-08	0.597971	0.555925	0.445224	1
Solyc03g120470	SL3.0ch03	70341453	70343453	-	585	651	776	688	47.33	53.005	5.67537	0.00945811	-0.444323	4.54789	0.196028	0.795397
Solyc03g120510	SL3.0ch03	70374905	70376905	-	50	228	103	232	17.986	30.746	12.7607	0.00142713	-5.12548e-15	-3.91086	1	1
Solyc03g120540	SL3.0ch03	70391328	70393328	+	511	428	722	478	54.42	60.167	5.74707	0.0196649	0.245724	4.3685	0.534836	1
Solyc03g120570	SL3.0ch03	70426712	70428712	+	1171	1047	1713	1215	52.795	58.504	5.70879	0.000236968	-1.71474	8.72804	0.00352499	0.0611695
Solyc03g120710	SL3.0ch03	70491483	70493483	+	579	589	777	631	49.572	55.185	5.61274	0.0129813	0.134421	7.66302	0.68407	1
Solyc03g120820	SL3.0ch03	70569346	70571346	-	462	599	528	436	43.544	54.772	11.228	4.30932e-06	-0.369632	3.31006	0.39464	1
Solyc03g120830	SL3.0ch03	70569346	70571346	-	462	599	528	436	43.544	54.772	11.228	4.30932e-06	0.223319	-1.59327	0.831481	1
Solyc03g120950	SL3.0ch03	70670280	70672280	+	1078	482	1290	447	69.103	74.266	5.16341	0.00385607	4.8702	-2.13087	0.0573869	0.410441
Solyc03g121100	SL3.0ch03	70808485	70810485	-	1057	1174	1547	1041	47.378	59.776	12.398	3.64031e-16	2.55717	-2.94421	0.686475	1
Solyc03g121130	SL3.0ch03	70826435	70828435	+	2627	801	2710	702	76.634	79.426	2.79195	0.0143291	0.000323021	2.18332	1	1
Solyc03g121140	SL3.0ch03	70826435	70828435	+	2627	801	2710	702	76.634	79.426	2.79195	0.0143291	-2.99682	-0.985612	0.0112465	0.140456
Solyc03g121170	SL3.0ch03	70842510	70844510	-	970	579	1034	438	62.621	70.245	7.62352	6.11315e-05	-5.12548e-15	-3.80099	1	1
Solyc03g121180	SL3.0ch03	70847534	70849534	-	1160	600	1501	511	65.909	74.602	8.69329	8.4838e-08	-2.12263	3.41099	0.126458	0.635567
Solyc03g121260	SL3.0ch03	70912014	70914014	-	51	527	153	590	8.824	20.592	11.7687	3.48556e-08	-0.508243	3.50043	0.146312	0.687958
Solyc03g121270	SL3.0ch03	70912136	70914136	+	58	646	160	703	8.239	18.54	10.3013	4.37428e-08	0.348314	7.54213	0.206866	0.814355
Solyc03g121360	SL3.0ch03	70956394	70958394	+	289	803	418	782	26.465	34.833	8.36813	0.000100996	1.4174	8.25004	0.000133771	0.0049893
Solyc03g121450	SL3.0ch03	71046772	71048772	-	89	926	103	729	8.768	12.38	3.61133	0.0304202	-0.142144	4.55174	0.608767	1
Solyc03g121590	SL3.0ch03	71156423	71158423	+	734	1140	942	1249	39.168	42.994	3.82651	0.0301216	0.105055	7.97418	0.670421	1
Solyc03g121610	SL3.0ch03	71191215	71193215	-	252	773	414	836	24.585	33.12	8.53463	5.64618e-05	1.3291	3.51492	0.00129912	0.0288003
Solyc03g121650	SL3.0ch03	71226707	71228707	+	667	442	840	351	60.144	70.529	10.3847	1.73538e-06	-0.145594	4.11978	0.657025	1
Solyc03g121710	SL3.0ch03	71273280	71275280	+	1003	759	1116	553	56.924	66.866	9.94244	3.26556e-08	-0.603781	5.03924	0.041061	0.33394
Solyc03g121760	SL3.0ch03	71317548	71319548	-	780	381	808	297	67.183	73.122	5.93871	0.00653301	-2.65456	-2.25093	0.202614	0.806669
Solyc03g121780	SL3.0ch03	71323486	71325486	+	1257	315	1555	273	79.962	85.066	5.10381	0.000442767	-1.22329	-1.33138	0.214743	0.828399
Solyc03g121790	SL3.0ch03	71327910	71329910	+	1	42	20	55	2.326	26.667	24.3411	0.00277647	-0.989523	0.45207	0.0907637	0.531696
Solyc03g121840	SL3.0ch03	71366565	71368565	-	1032	589	1285	613	63.664	67.703	4.03844	0.0278418	-0.20651	5.5267	0.488884	1
Solyc03g121860	SL3.0ch03	71388097	71390097	-	535	304	673	161	63.766	80.695	16.9291	3.13854e-13	0.0920789	6.97156	0.732111	1
Solyc03g121870	SL3.0ch03	71387547	71389547	+	531	192	673	149	73.444	81.873	8.4295	0.000398806	3.58156	-1.87245	0.19783	0.798736
Solyc03g121890	SL3.0ch03	71402340	71404340	+	353	550	595	540	39.092	52.423	13.331	2.98884e-08	0.800676	7.40126	0.0267681	0.254952
Solyc03g121960	SL3.0ch03	71446985	71448985	-	258	845	388	702	23.391	35.596	12.2056	6.94818e-09	0.240803	6.27546	0.399004	1
Solyc03g122050	SL3.0ch03	71525132	71527132	+	41	26	42	1	61.194	97.674	36.4804	4.33298e-05	-5.12548e-15	-3.62484	1	1
Solyc03g122110	SL3.0ch03	71550080	71552080	+	845	399	1184	336	67.926	77.895	9.96869	6.61144e-08	0.677189	1.67138	0.152002	0.702977
Solyc03g122155	SL3.0ch03	71569700	71571700	+	222	42	101	7	84.091	93.519	9.42761	0.0357125	-5.12548e-15	-3.91086	1	1
Solyc03g122220	SL3.0ch03	71595991	71597991	-	541	609	718	557	47.043	56.314	9.27025	3.58023e-05	-5.12548e-15	-3.91086	1	1
Solyc03g122260	SL3.0ch03	71627072	71629072	-	161	242	264	283	39.95	48.263	8.31288	0.0270341	0.279442	3.01724	0.467482	1
Solyc03g122330	SL3.0ch03	71673442	71675442	+	1108	474	1079	354	70.038	75.297	5.25865	0.0042269	-5.12548e-15	-3.87151	1	1
Solyc03g122350	SL3.0ch03	71709524	71711524	+	883	725	1065	703	54.913	60.238	5.32462	0.00600269	2.35918	8.07548	0.000370469	0.0110701
Solyc03g122370	SL3.0ch03	71727417	71729417	-	150	20	210	4	88.235	98.131	9.89555	0.000363194	-0.196216	4.77969	0.524187	1
Solyc03g123420	SL3.0ch03	71777082	71779082	-	219	554	278	346	28.331	44.551	16.2201	6.48761e-09	0.105863	3.94335	0.750727	1
Solyc03g123440	SL3.0ch03	71801501	71803501	-	0	112	35	110	0	24.138	24.1379	4.63678e-09	0.360457	3.8795	0.334424	1
Solyc03g123510	SL3.0ch03	71837869	71839869	+	22	233	22	96	8.627	18.644	10.0166	0.0210417	5.04574	-1.00755	0.00276455	0.0510756
Solyc03g123530	SL3.0ch03	71855918	71857918	+	739	270	898	244	73.241	78.634	5.39314	0.0106906	-0.618592	4.54033	0.154415	0.707365
Solyc03g123630	SL3.0ch03	71930817	71932817	-	33	370	47	304	8.189	13.39	5.20173	0.0466856	2.39813	8.52301	0.00202784	0.0406731
Solyc03g123650	SL3.0ch03	71947080	71949080	-	23	151	20	54	13.218	27.027	13.8086	0.0244779	-5.12548e-15	-3.6894	1	1
Solyc03g123730	SL3.0ch03	71969909	71971909	+	0	78	25	56	0	30.864	30.8642	9.64859e-08	0.069197	5.21606	0.821504	1
Solyc03g123790	SL3.0ch03	72025582	72027582	-	167	655	266	657	20.316	28.819	8.50277	0.000215056	0.342335	5.52013	0.202903	0.80737
Solyc03g123810	SL3.0ch03	72034773	72036773	-	2958	131	3109	96	95.759	97.005	1.24553	0.0199982	-5.12548e-15	-3.91086	1	1
Solyc03g123880	SL3.0ch03	72070457	72072457	+	675	409	838	386	62.269	68.464	6.19468	0.00582854	-0.00635406	6.28768	0.982076	1
Solyc03g123900	SL3.0ch03	72109679	72111679	-	216	984	294	994	18	22.826	4.82609	0.00837961	0.258128	6.43761	0.318763	0.995265
Solyc03g124040	SL3.0ch03	72261603	72263603	-	2450	156	2958	144	94.014	95.358	1.34402	0.0461692	-0.238848	4.44164	0.530849	1
Solyc04g005000	SL3.0ch04	2884	4884	-	110	96	115	26	53.398	81.56	28.1622	6.1332e-07	-5.12548e-15	-3.91086	1	1
Solyc04g005010	SL3.0ch04	11189	13189	-	2119	262	2851	272	88.996	91.29	2.29421	0.0132604	-0.508494	2.70551	0.195348	0.793911
Solyc04g005070	SL3.0ch04	62707	64707	-	824	667	1157	756	55.265	60.481	5.216	0.00704366	-0.359258	-0.0379704	0.759847	1
Solyc04g005080	SL3.0ch04	71261	73261	-	6	163	21	127	3.55	14.189	10.6389	0.00333279	0.294709	6.19653	0.255897	0.901588
Solyc04g005090	SL3.0ch04	77702	79702	-	159	453	277	582	25.98	32.247	6.26641	0.0246013	0.375749	2.54369	0.454759	1
Solyc04g005255	SL3.0ch04	199956	201956	-	366	989	592	1160	27.011	33.79	6.77888	0.000281189	-0.510782	7.52895	0.228489	0.853011
Solyc04g005300	SL3.0ch04	223255	225255	-	197	47	145	13	80.738	91.772	11.0344	0.00740664	0.132407	3.68958	0.703321	1
Solyc04g005370	SL3.0ch04	264725	266725	-	520	1101	771	1073	32.079	41.811	9.73232	4.59976e-08	-5.12548e-15	-3.87203	1	1
Solyc04g005460	SL3.0ch04	319745	321745	-	146	76	118	32	65.766	78.667	12.9009	0.0183568	0.788699	0.559219	0.261477	0.910273
Solyc04g005540	SL3.0ch04	353237	355237	+	77	619	53	263	11.063	16.772	5.70893	0.0316873	-2.31727	5.03081	4.51932e-14	4.36884e-11
Solyc04g005580	SL3.0ch04	384203	386203	-	1192	115	1587	93	91.201	94.464	3.26306	0.00237631	-0.0537216	0.5369	0.947304	1
Solyc04g005620	SL3.0ch04	409722	411722	-	40	5	55	0	88.889	100	11.1111	0.0340906	-2.17464	-1.81985	0.0263098	0.252224
Solyc04g005670	SL3.0ch04	441972	443972	+	323	981	383	938	24.77	28.993	4.22325	0.0328365	1.5419	7.72927	0.000583062	0.0159077
Solyc04g005700	SL3.0ch04	457662	459662	-	1255	177	1538	159	87.64	90.631	2.99086	0.0186878	-5.12548e-15	-3.91086	1	1
Solyc04g005720	SL3.0ch04	467464	469464	-	849	314	1176	328	73.001	78.191	5.19063	0.00675951	-5.12548e-15	-3.91086	1	1
Solyc04g005730	SL3.0ch04	467518	469518	+	849	331	1177	351	71.949	77.029	5.07964	0.00814322	-0.244476	3.16641	0.515564	1
Solyc04g005740	SL3.0ch04	475777	477777	+	896	255	1065	230	77.845	82.239	4.39403	0.0175186	3.13494	-1.69235	0.0817077	0.504084
Solyc04g005760	SL3.0ch04	487358	489358	+	1958	577	2171	429	77.239	83.5	6.26134	2.15217e-07	1.84564	-1.38228	1	1
Solyc04g005780	SL3.0ch04	494610	496610	+	161	337	307	336	32.329	47.745	15.4156	1.71821e-06	-0.757597	-0.252288	0.317702	0.99512
Solyc04g005820	SL3.0ch04	528642	530642	-	100	311	134	169	24.331	44.224	19.8935	4.00554e-07	-0.00515933	3.58299	0.989926	1
Solyc04g005810	SL3.0ch04	521103	523103	+	643	307	720	251	67.684	74.15	6.46615	0.00583117	-5.12548e-15	-3.91086	1	1
Solyc04g005865	SL3.0ch04	556703	558703	+	1149	108	1358	67	91.408	95.298	3.89013	0.000299877	-5.12548e-15	-3.91086	1	1
Solyc04g005870	SL3.0ch04	557150	559150	+	1277	109	1408	76	92.136	94.879	2.74306	0.00861077	-5.12548e-15	-3.43717	1	1
Solyc04g005890	SL3.0ch04	570616	572616	+	567	71	683	47	88.871	93.562	4.69017	0.00785858	-5.12548e-15	-3.91086	1	1
Solyc04g005900	SL3.0ch04	579412	581412	+	2482	458	3030	433	84.422	87.496	3.07462	0.00173182	-0.0727332	3.35815	0.83772	1
Solyc04g005930	SL3.0ch04	605377	607377	-	664	488	841	434	57.639	65.961	8.3219	0.000159396	-5.12548e-15	-3.91086	1	1
Solyc04g006950	SL3.0ch04	645699	647699	-	878	463	975	412	65.474	70.296	4.82207	0.0186878	-5.12548e-15	-3.83582	1	1
Solyc04g007010	SL3.0ch04	735445	737445	+	567	645	646	569	46.782	53.169	6.38655	0.00565218	-5.12548e-15	-3.91086	1	1
Solyc04g007040	SL3.0ch04	762335	764335	-	1165	469	1485	370	71.297	80.054	8.75648	2.80099e-08	-5.12548e-15	-3.91086	1	1
Solyc04g007050	SL3.0ch04	761875	763875	+	1124	489	1407	374	69.684	79.001	9.31674	8.76216e-09	-5.12548e-15	-3.87428	1	1
Solyc04g007110	SL3.0ch04	826167	828167	-	1230	357	1285	269	77.505	82.69	5.18511	0.00123103	-0.0750838	3.46917	0.845258	1
Solyc04g007120	SL3.0ch04	846167	848167	-	1640	509	1932	401	76.315	82.812	6.49727	7.46661e-07	0.311134	8.09416	0.265177	0.916589
Solyc04g007200	SL3.0ch04	894736	896736	+	2774	678	3487	715	80.359	82.984	2.62508	0.00913944	-5.12548e-15	-2.24533	1	1
Solyc04g007310	SL3.0ch04	1027495	1029495	+	1409	522	1543	464	72.967	76.881	3.91354	0.0124059	-5.12548e-15	-3.91086	1	1
Solyc04g007360	SL3.0ch04	1062295	1064295	+	1271	587	1426	520	68.407	73.279	4.87163	0.00355472	-5.12548e-15	-3.5372	1	1
Solyc04g007370	SL3.0ch04	1072779	1074779	-	1063	606	1115	511	63.691	68.573	4.88235	0.00920959	0.0969346	6.11639	0.69841	1
Solyc04g007380	SL3.0ch04	1072258	1074258	+	1065	704	1116	603	60.204	64.921	4.71796	0.0112991	-5.12548e-15	-3.91086	1	1
Solyc04g007620	SL3.0ch04	1299142	1301142	+	527	973	714	1071	35.133	40	4.86667	0.011728	2.82689	4.61557	1.8724e-07	2.69727e-05
Solyc04g007680	SL3.0ch04	1361053	1363053	+	262	366	366	321	41.72	53.275	11.5554	0.000185669	-5.12548e-15	-3.91086	1	1
Solyc04g007685	SL3.0ch04	1361053	1363053	+	262	366	366	321	41.72	53.275	11.5554	0.000185669	0.51578	0.0913949	0.612009	1
Solyc04g007710	SL3.0ch04	1396547	1398547	-	1415	1259	1451	1116	52.917	56.525	3.60815	0.0214649	1.5187	4.24579	7.46629e-05	0.00317544
Solyc04g007850	SL3.0ch04	1523006	1525006	-	486	166	644	140	74.54	82.143	7.60298	0.00223845	0.387135	4.01473	0.263691	0.914335
Solyc04g007945	SL3.0ch04	1586711	1588711	-	379	574	542	568	39.769	48.829	9.05968	0.000232237	-5.12548e-15	-3.91086	1	1
Solyc04g008075	SL3.0ch04	1737327	1739327	-	0	64	35	64	0	35.354	35.3535	2.47893e-08	1.94362	-3.86778	1	1
Solyc04g008230	SL3.0ch04	1904871	1906871	-	870	1368	1219	1564	38.874	43.802	4.92766	0.00174692	-0.431309	0.0187394	0.515002	1
Solyc04g008240	SL3.0ch04	1916134	1918134	+	1017	645	1216	634	61.191	65.73	4.53839	0.0143312	1.19811	6.11662	8.38225e-05	0.00345013
Solyc04g008280	SL3.0ch04	1952737	1954737	+	693	302	964	296	69.648	76.508	6.8597	0.00111243	0.515334	7.00641	0.0739364	0.476754
Solyc04g008380	SL3.0ch04	2018434	2020434	-	29	345	78	430	7.754	15.354	7.60032	0.00213954	-0.18383	6.32901	0.468841	1
Solyc04g008490	SL3.0ch04	2118508	2120508	-	1680	886	2096	817	65.472	71.953	6.48176	2.50389e-06	0.203287	6.2582	0.496233	1
Solyc04g008510	SL3.0ch04	2131690	2133690	+	1041	401	1924	552	72.191	77.706	5.51458	0.00060726	-0.329362	5.43064	0.229373	0.854607
Solyc04g008615	SL3.0ch04	2230070	2232070	-	44	36	69	20	55	77.528	22.5281	0.00876986	-0.352612	-2.5234	0.828235	1
Solyc04g008630	SL3.0ch04	2251105	2253105	-	335	272	440	274	55.189	61.625	6.43519	0.0380983	-0.434197	4.67171	0.160309	0.720252
Solyc04g008625	SL3.0ch04	2250235	2252235	-	277	245	388	215	53.065	64.345	11.2798	0.000598772	-5.30421	-3.34127	0.0405867	0.331439
Solyc04g008660	SL3.0ch04	2287155	2289155	+	458	148	598	123	75.578	82.94	7.3628	0.00356937	-0.151792	2.86168	0.779264	1
Solyc04g008670	SL3.0ch04	2312426	2314426	+	799	530	1059	560	60.12	65.411	5.29036	0.0090409	-4.20053	-3.41193	0.172657	0.747594
Solyc04g008680	SL3.0ch04	2312426	2314426	+	799	530	1059	560	60.12	65.411	5.29036	0.0090409	-0.663738	6.2216	0.0139209	0.162773
Solyc04g008695	SL3.0ch04	2353792	2355792	+	1693	601	1942	559	73.801	77.649	3.84772	0.00599861	-5.12548e-15	-3.91086	1	1
Solyc04g008700	SL3.0ch04	2353792	2355792	+	1693	601	1942	559	73.801	77.649	3.84772	0.00599861	-0.340581	5.34782	0.193429	0.789277
Solyc04g008730	SL3.0ch04	2398463	2400463	-	152	723	350	884	17.371	28.363	10.9916	5.6524e-08	1.23626	4.1087	0.0143862	0.166833
Solyc04g008860	SL3.0ch04	2486064	2488064	-	1838	315	2006	256	85.369	88.683	3.31333	0.00365787	-0.047981	4.68351	0.869061	1
Solyc04g009140	SL3.0ch04	2654033	2656033	-	303	321	333	254	48.558	56.729	8.17144	0.0127613	-0.315209	2.96584	0.406483	1
Solyc04g009145	SL3.0ch04	2662189	2664189	-	73	37	71	12	66.364	85.542	19.1785	0.00776161	0.300897	-2.98635	1	1
Solyc04g009155	SL3.0ch04	2659236	2661236	+	84	34	181	33	71.186	84.579	13.393	0.0117782	-0.579711	-1.59974	0.644474	1
Solyc04g009157	SL3.0ch04	2659562	2661562	+	51	33	106	32	60.714	76.812	16.0973	0.031508	-0.678048	-1.22246	0.526376	1
Solyc04g009280	SL3.0ch04	2735017	2737017	-	32	13	61	3	71.111	95.313	24.2014	0.00243751	-0.247359	-0.586594	0.70066	1
Solyc04g009300	SL3.0ch04	2743952	2745952	-	782	340	711	227	69.697	75.8	6.1026	0.0065827	-0.166928	4.58049	0.648133	1
Solyc04g009420	SL3.0ch04	2842887	2844887	-	110	705	137	532	13.497	20.478	6.98139	0.00143211	0.878825	2.25613	0.151439	0.701561
Solyc04g009440	SL3.0ch04	2854614	2856614	+	922	1407	1185	1387	39.588	46.073	6.48529	3.46631e-05	2.24745	3.668	0.0160549	0.179622
Solyc04g009590	SL3.0ch04	2981330	2983330	+	649	1029	849	1108	38.677	43.383	4.70573	0.011205	-5.12548e-15	-3.87342	1	1
Solyc04g009600	SL3.0ch04	2987480	2989480	+	1035	307	1196	239	77.124	83.345	6.22125	0.000213637	1.94991	2.16717	0.00016173	0.00580218
Solyc04g009950	SL3.0ch04	3259425	3261425	+	834	117	803	47	87.697	94.471	6.77343	4.08918e-06	-0.451812	6.84188	0.111891	0.597047
Solyc04g009970	SL3.0ch04	3283647	3285647	+	281	309	522	448	47.627	53.814	6.18731	0.0383032	-0.357212	3.97506	0.257535	0.903709
Solyc04g009990	SL3.0ch04	3311932	3313932	-	982	684	1074	624	58.944	63.251	4.30731	0.0247968	-0.0660983	5.60696	0.800738	1
Solyc04g010100	SL3.0ch04	3398911	3400911	-	661	313	617	163	67.864	79.103	11.2381	1.52026e-06	0.239279	4.75949	0.454916	1
Solyc04g010110	SL3.0ch04	3398039	3400039	+	645	384	619	219	62.682	73.866	11.1841	2.7217e-06	-0.1423	4.66804	0.66268	1
Solyc04g010320	SL3.0ch04	3656695	3658695	-	794	582	782	459	57.703	63.014	5.31021	0.0148987	-5.12548e-15	-3.91086	1	1
Solyc04g011340	SL3.0ch04	3821789	3823789	-	434	335	443	244	56.437	64.483	8.04633	0.0058987	0.299324	1.73803	0.755996	1
Solyc04g011385	SL3.0ch04	3863262	3865262	-	1657	781	1967	762	67.966	72.078	4.11214	0.00459969	-0.308814	2.0929	0.617965	1
Solyc04g011440	SL3.0ch04	3893041	3895041	+	886	655	1002	546	57.495	64.729	7.23355	0.000224278	0.269946	9.96897	0.562558	1
Solyc04g011500	SL3.0ch04	3934198	3936198	+	538	328	696	325	62.125	68.168	6.04375	0.0164404	0.30452	7.39218	0.283877	0.947438
Solyc04g011590	SL3.0ch04	4018776	4020776	+	226	871	311	853	20.602	26.718	6.11657	0.0024181	-5.12548e-15	-3.91086	1	1
Solyc04g011630	SL3.0ch04	4104335	4106335	-	14	56	48	53	20	47.525	27.5248	0.00136424	-0.709573	3.38737	0.0579352	0.413347
Solyc04g011700	SL3.0ch04	4169088	4171088	-	1152	434	1451	447	72.636	76.449	3.81333	0.0249043	0.110336	3.58443	0.734057	1
Solyc04g011710	SL3.0ch04	4177199	4179199	-	426	291	548	254	59.414	68.329	8.91495	0.00135702	-5.12548e-15	-3.91086	1	1
Solyc04g012000	SL3.0ch04	4345639	4347639	+	9	25	31	18	26.471	63.265	36.7947	0.00520062	3.13101	-3.79026	0.49731	1
Solyc04g012040	SL3.0ch04	4365363	4367363	+	134	160	340	220	45.578	60.714	15.1361	0.000149731	0.709008	3.44508	0.10005	0.561798
Solyc04g014270	SL3.0ch04	4576477	4578477	+	1065	751	1277	757	58.645	62.783	4.13732	0.0212921	0.141758	4.62574	0.628788	1
Solyc04g014310	SL3.0ch04	4599461	4601461	+	1104	397	1252	326	73.551	79.341	5.78997	0.000699615	3.13101	-3.79026	0.497258	1
Solyc04g014330	SL3.0ch04	4609287	4611287	-	263	148	160	42	63.99	79.208	15.2177	0.000609493	-5.12548e-15	-3.86883	1	1
Solyc04g014340	SL3.0ch04	4608935	4610935	+	519	175	390	59	74.784	86.86	12.0758	5.45546e-06	-5.12548e-15	-3.91086	1	1
Solyc04g014390	SL3.0ch04	4636821	4638821	+	1061	363	1423	364	74.508	79.631	5.12224	0.00223397	-0.136896	6.6518	0.629116	1
Solyc04g014480	SL3.0ch04	4720961	4722961	+	133	279	160	239	32.282	40.1	7.8187	0.0456117	-0.552179	6.77992	0.160955	0.721092
Solyc04g014578	SL3.0ch04	4872047	4874047	-	74	468	146	583	13.653	20.027	6.3743	0.00959957	-5.49808	-2.73636	0.0272898	0.258296
Solyc04g014655	SL3.0ch04	4916879	4918879	+	871	383	894	293	69.458	75.316	5.85819	0.00439196	-5.12548e-15	-3.91086	1	1
Solyc04g014780	SL3.0ch04	5027275	5029275	+	794	405	971	369	66.222	72.463	6.24084	0.00275791	-5.12548e-15	-3.91086	1	1
Solyc04g014800	SL3.0ch04	5036881	5038881	+	1113	631	1358	565	63.819	70.619	6.80002	7.65153e-05	-0.257356	3.79723	0.493728	1
Solyc04g014830	SL3.0ch04	5070491	5072491	-	73	337	102	267	17.805	27.642	9.8374	0.00375025	-0.245079	4.21871	0.721122	1
Solyc04g015020	SL3.0ch04	5228903	5230903	-	487	693	636	722	41.271	46.834	5.56239	0.0133193	-0.0621854	6.91808	0.830034	1
Solyc04g015030	SL3.0ch04	5234240	5236240	+	486	971	582	724	33.356	44.564	11.2073	2.44473e-08	-1.65118	-1.4502	0.412993	1
Solyc04g015120	SL3.0ch04	5288531	5290531	+	419	1251	526	1214	25.09	30.23	5.14006	0.00311198	-0.414325	-0.796991	0.710179	1
Solyc04g015390	SL3.0ch04	5603522	5605522	-	694	678	855	692	50.583	55.268	4.68517	0.0260123	1.64994	0.302114	0.176574	0.755836
Solyc04g015470	SL3.0ch04	5676042	5678042	-	1256	1518	1695	1339	45.278	55.867	10.5893	2.9522e-14	0.208949	2.77418	0.695897	1
Solyc04g015500	SL3.0ch04	5713811	5715811	+	642	189	794	168	77.256	82.536	5.28006	0.013953	-0.737183	3.96396	0.0514513	0.384439
Solyc04g015530	SL3.0ch04	5753497	5755497	+	2417	225	2685	141	91.484	95.011	3.52689	1.81152e-06	-1.23554	1.65146	0.271923	0.928049
Solyc04g015610	SL3.0ch04	5918517	5920517	+	426	425	570	300	50.059	65.517	15.4585	1.94091e-09	7.03819	-1.13134	0.00802862	0.109317
Solyc04g015810	SL3.0ch04	6106918	6108918	-	803	628	851	507	56.115	62.666	6.55108	0.00177754	-5.12548e-15	-3.91086	1	1
Solyc04g016070	SL3.0ch04	6743365	6745365	-	797	232	848	161	77.454	84.044	6.58977	0.000752827	4.54887	-3.04582	0.0759769	0.484623
Solyc04g016120	SL3.0ch04	6845496	6847496	+	1118	273	1608	173	80.374	90.286	9.91252	7.08889e-14	-5.12548e-15	-3.91086	1	1
Solyc04g016175	SL3.0ch04	6934539	6936539	+	776	510	854	426	60.342	66.719	6.3766	0.00317806	-0.421475	1.6063	0.366144	1
Solyc04g016190	SL3.0ch04	6944182	6946182	-	1053	649	1205	596	61.868	66.907	5.03888	0.00596119	-3.29013	-3.46255	0.465691	1
Solyc04g016330	SL3.0ch04	7135875	7137875	-	718	442	928	340	61.897	73.186	11.2896	4.49806e-08	1.1378	4.13882	0.0380564	0.318187
Solyc04g016490	SL3.0ch04	7315850	7317850	-	607	232	703	168	72.348	80.712	8.36379	0.00025613	-3.14182	-0.290228	0.0781318	0.491837
Solyc04g017650	SL3.0ch04	7726323	7728323	-	1721	127	2023	100	93.128	95.29	2.16198	0.0108601	0.22431	4.32279	0.456525	1
Solyc04g017680	SL3.0ch04	7753020	7755020	+	235	282	154	113	45.455	57.678	12.2234	0.00410842	0.53253	4.33344	0.0866353	0.517843
Solyc04g017730	SL3.0ch04	7895806	7897806	+	1760	184	1695	103	90.535	94.271	3.73643	0.000120957	-5.12548e-15	-3.74906	1	1
Solyc04g018000	SL3.0ch04	8969054	8971054	+	531	68	604	49	88.648	92.496	3.84843	0.0400505	-5.12548e-15	-3.91086	1	1
Solyc04g018190	SL3.0ch04	10328373	10330373	-	350	57	312	29	85.995	91.496	5.50052	0.0420787	-5.12548e-15	-3.62433	1	1
Solyc04g040230	SL3.0ch04	11900413	11902413	+	1000	84	1018	55	92.251	94.874	2.62326	0.0303407	-2.30962	-1.8813	0.0407532	0.332307
Solyc04g040210	SL3.0ch04	11941435	11943435	+	516	466	594	369	52.546	61.682	9.13642	0.000284469	0.147337	7.01285	0.710388	1
Solyc04g040190	SL3.0ch04	11948516	11950516	+	11	172	37	175	6.011	17.453	11.4419	0.00218611	-5.12548e-15	-3.91086	1	1
Solyc04g040110	SL3.0ch04	12083086	12085086	-	737	945	927	1014	43.817	47.759	3.942	0.0365609	-0.556382	3.06846	0.204986	0.810259
Solyc04g040090	SL3.0ch04	12125142	12127142	-	454	411	410	293	52.486	58.321	5.83593	0.0428972	-5.12548e-15	-3.91086	1	1
Solyc04g039945	SL3.0ch04	12372895	12374895	+	11	11	34	0	50	100	50	3.32515e-05	0.0516839	-0.331442	1	1
Solyc04g039850	SL3.0ch04	12527932	12529932	-	1031	14546	1102	14033	6.619	7.281	0.662404	0.0455709	-1.66288	-1.28026	0.297042	0.965608
Solyc04g039650	SL3.0ch04	13390109	13392109	-	1397	144	1962	135	90.655	93.562	2.90681	0.00431277	-0.117409	3.44794	0.758195	1
Solyc04g028560	SL3.0ch04	14827959	14829959	+	546	28	630	11	95.122	98.284	3.16198	0.00584943	-0.764531	3.34941	0.0358207	0.307177
Solyc04g028420	SL3.0ch04	16166439	16168439	-	187	34	182	14	84.615	92.857	8.24176	0.0212248	-5.12548e-15	-3.91086	1	1
Solyc04g028400	SL3.0ch04	16263542	16265542	-	380	66	282	14	85.202	95.27	10.0685	6.27406e-05	-5.12548e-15	-3.91086	1	1
Solyc04g028390	SL3.0ch04	16264297	16266297	-	814	100	971	75	89.059	92.83	3.77075	0.0113818	-5.12548e-15	-3.91086	1	1
Solyc04g026350	SL3.0ch04	16859900	16861900	-	852	164	802	110	83.858	87.939	4.08033	0.0247303	-0.0325547	7.21886	0.90503	1
Solyc04g026255	SL3.0ch04	18189023	18191023	-	12	485	69	448	2.414	13.346	10.9317	6.47846e-10	0.374194	-0.659697	0.734564	1
Solyc04g026235	SL3.0ch04	18188584	18190584	+	12	543	28	499	2.162	5.313	3.15093	0.0214722	-0.853022	0.828854	0.126353	0.635473
Solyc04g026210	SL3.0ch04	18315510	18317510	+	613	396	680	305	60.753	69.036	8.28231	0.000558147	0.351212	-1.16631	0.72477	1
Solyc04g026070	SL3.0ch04	19028213	19030213	+	1195	107	912	54	91.782	94.41	2.62806	0.0345063	-5.12548e-15	-3.75958	1	1
Solyc04g026053	SL3.0ch04	19048919	19050919	+	1010	238	1111	167	80.929	86.933	6.00322	0.000242675	-5.12548e-15	-3.91086	1	1
Solyc04g025993	SL3.0ch04	20041888	20043888	-	716	151	898	95	82.584	90.433	7.84941	5.92956e-06	-5.12548e-15	-3.8387	1	1
Solyc04g025820	SL3.0ch04	20806863	20808863	-	1140	368	1174	301	75.597	79.593	3.9964	0.0224083	-5.12548e-15	-3.91086	1	1
Solyc04g025770	SL3.0ch04	21050259	21052259	+	528	291	625	238	64.469	72.422	7.95292	0.00201365	-0.13565	-0.102912	0.920643	1
Solyc04g025750	SL3.0ch04	21125129	21127129	+	168	425	311	418	28.331	42.661	14.3307	8.77855e-07	-5.12548e-15	-3.91086	1	1
Solyc04g025710	SL3.0ch04	21252965	21254965	-	451	62	554	41	87.914	93.109	5.19501	0.00995831	-5.12548e-15	-3.91086	1	1
Solyc04g025477	SL3.0ch04	22799962	22801962	-	540	37	575	19	93.588	96.801	3.21383	0.0287091	0.165162	0.623902	0.781657	1
Solyc04g025460	SL3.0ch04	22799767	22801767	-	527	35	557	18	93.772	96.87	3.09732	0.0340421	-5.12548e-15	-3.91086	1	1
Solyc04g025450	SL3.0ch04	22834433	22836433	-	7937	205	8042	140	97.482	98.289	0.806736	0.00157257	0.349904	3.51247	0.380223	1
Solyc04g025400	SL3.0ch04	23500143	23502143	-	516	141	755	127	78.539	85.601	7.06209	0.00159458	-5.12548e-15	-3.91086	1	1
Solyc04g025370	SL3.0ch04	23966224	23968224	-	914	150	1009	100	85.902	90.983	5.08061	0.000928599	-5.12548e-15	-3.91086	1	1
Solyc04g025320	SL3.0ch04	24103286	24105286	+	398	28	452	6	93.427	98.69	5.26273	0.000201022	-5.12548e-15	-3.91086	1	1
Solyc04g025110	SL3.0ch04	25532672	25534672	+	345	163	507	125	67.913	80.222	12.3081	2.12159e-05	-5.12548e-15	-3.91086	1	1
Solyc04g025117	SL3.0ch04	25576022	25578022	-	341	248	379	203	57.895	65.12	7.22554	0.0262762	-5.12548e-15	-3.91086	1	1
Solyc04g024980	SL3.0ch04	27028739	27030739	-	569	91	755	58	86.212	92.866	6.65381	0.00015992	-5.12548e-15	-3.91086	1	1
Solyc04g024885	SL3.0ch04	28221400	28223400	-	887	156	1011	93	85.043	91.576	6.53294	2.13163e-05	-4.17575	-3.60866	0.155099	0.708958
Solyc04g024770	SL3.0ch04	28929242	28931242	-	192	19	357	8	90.995	97.808	6.81296	0.00137736	-5.12548e-15	-3.91086	1	1
Solyc04g024647	SL3.0ch04	29754652	29756652	+	301	55	358	39	84.551	90.176	5.62576	0.0412411	-5.12548e-15	-3.91086	1	1
Solyc04g024550	SL3.0ch04	30072595	30074595	+	792	1431	827	1289	35.628	39.083	3.45565	0.0404072	-5.12548e-15	-3.91086	1	1
Solyc04g024545	SL3.0ch04	30097736	30099736	-	491	150	667	65	76.599	91.12	14.5212	3.60349e-12	-5.12548e-15	-3.91086	1	1
Solyc04g045290	SL3.0ch04	32165222	32167222	-	193	28	272	16	87.33	94.444	7.11413	0.0160436	-5.12548e-15	-3.91086	1	1
Solyc04g045300	SL3.0ch04	32220631	32222631	+	236	478	258	390	33.053	39.815	6.76159	0.0251482	0.0537387	-1.31352	1	1
Solyc04g045315	SL3.0ch04	32374318	32376318	-	1181	100	1491	89	92.194	94.367	2.17349	0.0449959	-5.12548e-15	-3.91086	1	1
Solyc04g045430	SL3.0ch04	33203526	33205526	-	1764	431	2543	433	80.364	85.45	5.0858	1.2682e-05	-0.321001	5.64089	0.236617	0.866438
Solyc04g045480	SL3.0ch04	33613596	33615596	+	690	88	914	52	88.689	94.617	5.92803	5.09837e-05	0.325909	6.63875	0.199657	0.801586
Solyc04g045520	SL3.0ch04	33651510	33653510	+	7	312	18	264	2.194	6.383	4.18862	0.0286881	1.06874	0.156119	0.122988	0.627104
Solyc04g045620	SL3.0ch04	34434366	34436366	-	2691	271	2955	235	90.851	92.633	1.78245	0.0270176	0.381198	6.17139	0.284516	0.947749
Solyc04g047720	SL3.0ch04	35882047	35884047	+	305	29	180	3	91.317	98.361	7.04329	0.0033139	0.334543	5.43609	0.246624	0.884071
Solyc04g048920	SL3.0ch04	38547685	38549685	-	3122	144	4149	140	95.591	96.736	1.1449	0.0236958	-5.12548e-15	-3.91086	1	1
Solyc04g048960	SL3.0ch04	38681042	38683042	-	871	162	748	87	84.318	89.581	5.26332	0.00346779	-5.12548e-15	-3.91086	1	1
Solyc04g048970	SL3.0ch04	38681390	38683390	-	947	169	839	92	84.857	90.118	5.26152	0.00162898	-5.12548e-15	-3.91086	1	1
Solyc04g049090	SL3.0ch04	39497991	39499991	-	1206	754	1366	479	61.531	74.038	12.5073	6.87338e-15	6.02815	-3.0284	0.0886541	0.524854
Solyc04g049170	SL3.0ch04	39917078	39919078	-	208	34	259	22	85.95	92.171	6.22041	0.0459483	-5.12548e-15	-3.91086	1	1
Solyc04g049330	SL3.0ch04	41435746	41437746	+	1317	593	1632	472	68.953	77.567	8.61366	1.12915e-08	0.190916	7.47656	0.524904	1
Solyc04g049410	SL3.0ch04	41799064	41801064	+	605	254	761	238	70.431	76.176	5.74544	0.013688	0.219194	3.71119	0.550592	1
Solyc04g049440	SL3.0ch04	41836404	41838404	-	517	484	548	386	51.648	58.672	7.02403	0.00670832	-5.12548e-15	-3.87342	1	1
Solyc04g049485	SL3.0ch04	42020713	42022713	+	870	72	1041	32	92.357	97.018	4.66102	1.89688e-05	-5.12548e-15	-3.91086	1	1
Solyc04g049530	SL3.0ch04	42392094	42394094	+	1505	76	1601	46	95.193	97.207	2.01413	0.00872949	-5.12548e-15	-3.91086	1	1
Solyc04g049720	SL3.0ch04	43173470	43175470	+	522	358	610	331	59.318	64.825	5.50647	0.0332152	0.0951042	4.70335	0.769715	1
Solyc04g049850	SL3.0ch04	43614264	43616264	+	1334	115	1787	112	92.063	94.102	2.03867	0.0434067	0.0378156	5.50868	0.887401	1
Solyc04g049860	SL3.0ch04	43792262	43794262	-	51	442	95	465	10.345	16.964	6.61946	0.00700839	-5.12548e-15	-3.70375	1	1
Solyc04g049910	SL3.0ch04	44658722	44660722	+	2083	384	2605	362	84.435	87.799	3.36459	0.00147482	0.160738	4.54444	0.578881	1
Solyc04g049920	SL3.0ch04	44732032	44734032	+	368	44	433	24	89.32	94.748	5.42797	0.00971012	6.27367	0.862682	0.00341742	0.0595793
Solyc04g049940	SL3.0ch04	44826043	44828043	-	29	39	50	30	42.647	62.5	19.8529	0.0411398	0.029072	1.48918	0.962307	1
Solyc04g049960	SL3.0ch04	44869231	44871231	+	282	234	382	223	54.651	63.14	8.48933	0.0114074	-5.12548e-15	-1.64991	1	1
Solyc04g050010	SL3.0ch04	45037421	45039421	+	1203	270	1480	234	81.67	86.348	4.67766	0.00150594	4.25071	-3.47688	0.277087	0.935861
Solyc04g050030	SL3.0ch04	45129482	45131482	-	930	130	1194	116	87.736	91.145	3.40919	0.0196566	-5.12548e-15	-3.91086	1	1
Solyc04g050050	SL3.0ch04	45260125	45262125	-	845	1193	1065	1231	41.462	46.385	4.9228	0.00396628	0.878132	-0.474583	0.377762	1
Solyc04g050130	SL3.0ch04	45527516	45529516	+	1303	164	1697	151	88.821	91.829	3.00828	0.00980729	-5.12548e-15	-3.91086	1	1
Solyc04g050155	SL3.0ch04	45645489	45647489	-	683	67	809	45	91.067	94.731	3.66401	0.0118042	-5.12548e-15	-3.91086	1	1
Solyc04g050190	SL3.0ch04	45722787	45724787	+	857	31	872	15	96.509	98.309	1.7999	0.0465786	-0.0459477	5.00288	0.860019	1
Solyc04g050210	SL3.0ch04	46086469	46088469	-	375	89	402	56	80.819	87.773	6.95396	0.0105747	-5.12548e-15	-3.91086	1	1
Solyc04g050225	SL3.0ch04	46219232	46221232	-	631	56	631	25	91.849	96.189	4.34041	0.00300917	0.0802908	2.08913	0.898964	1
Solyc04g050430	SL3.0ch04	47012418	47014418	-	558	91	757	65	85.978	92.092	6.11403	0.00098405	-5.12548e-15	-3.83217	1	1
Solyc04g050670	SL3.0ch04	47937963	47939963	-	839	75	777	32	91.794	96.044	4.25019	0.0011971	-5.12548e-15	-3.91086	1	1
Solyc04g050720	SL3.0ch04	47982259	47984259	+	42	11	47	2	79.245	95.918	16.6731	0.0335657	-0.142367	1.7608	0.775415	1
Solyc04g050760	SL3.0ch04	48180422	48182422	+	1031	561	1105	469	64.761	70.203	5.442	0.00381057	-1.24953	4.22446	0.000196109	0.0067188
Solyc04g050790	SL3.0ch04	48204882	48206882	-	312	1001	391	834	23.762	31.918	8.15599	3.34018e-05	6.37911	-2.63244	0.0682555	0.455609
Solyc04g050862	SL3.0ch04	48694484	48696484	+	433	46	510	26	90.397	95.149	4.75259	0.0122511	-5.12548e-15	-3.91086	1	1
Solyc04g051020	SL3.0ch04	49262582	49264582	-	112	13	179	3	89.6	98.352	8.75165	0.00362225	3.78891	-3.12266	0.193587	0.789536
Solyc04g051040	SL3.0ch04	49301408	49303408	-	106	145	330	97	42.231	77.283	35.0523	3.77515e-18	-5.12548e-15	-3.91086	1	1
Solyc04g051045	SL3.0ch04	49302827	49304827	-	395	294	447	239	57.329	65.16	7.83089	0.00944298	-5.12548e-15	-3.91086	1	1
Solyc04g051247	SL3.0ch04	50129771	50131771	-	1518	447	1806	440	77.252	80.41	3.15771	0.0276509	-5.12548e-15	-3.83511	1	1
Solyc04g051287	SL3.0ch04	50229880	50231880	+	237	34	147	1	87.454	99.324	11.8704	2.48228e-05	-3.654	-2.30444	0.055773	0.403987
Solyc04g051330	SL3.0ch04	50289247	50291247	+	777	248	909	227	75.805	80.018	4.21273	0.0390476	-5.12548e-15	-3.91086	1	1
Solyc04g051370	SL3.0ch04	50385824	50387824	-	711	42	882	29	94.422	96.817	2.39437	0.0403468	-0.227862	7.4278	0.374831	1
Solyc04g051378	SL3.0ch04	50406637	50408637	-	345	151	557	144	69.556	79.458	9.90147	0.000492031	-5.12548e-15	-3.91086	1	1
Solyc04g051423	SL3.0ch04	50490941	50492941	-	6110	99	8515	97	98.406	98.874	0.468124	0.0337109	-5.12548e-15	-3.71495	1	1
Solyc04g051427	SL3.0ch04	50492382	50494382	-	7814	173	10356	165	97.834	98.432	0.597728	0.00811369	-5.12548e-15	-3.6208	1	1
Solyc04g051480	SL3.0ch04	50544021	50546021	-	958	556	1418	484	63.276	74.553	11.277	3.30442e-11	-0.901921	-1.17759	0.402492	1
Solyc04g051820	SL3.0ch04	51066357	51068357	+	362	735	530	835	32.999	38.828	5.82875	0.0089936	2.48018	6.88386	2.42393e-08	4.81662e-06
Solyc04g051850	SL3.0ch04	51094062	51096062	+	502	201	561	170	71.408	76.744	5.33594	0.0434067	0.180472	6.69183	0.552427	1
Solyc04g053023	SL3.0ch04	51250221	51252221	-	679	84	852	68	88.991	92.609	3.61787	0.0239516	-5.12548e-15	-3.91086	1	1
Solyc04g053040	SL3.0ch04	51276230	51278230	+	88	1100	270	1154	7.407	18.961	11.5533	1.04069e-16	2.48947	1.26481	0.00956201	0.125142
Solyc04g053110	SL3.0ch04	51647259	51649259	+	333	150	529	177	68.944	74.929	5.98508	0.0475506	-2.71619	-1.76743	0.149652	0.69704
Solyc04g054250	SL3.0ch04	52060941	52062941	+	1063	98	933	58	91.559	94.147	2.58833	0.0467134	-5.12548e-15	-3.72749	1	1
Solyc04g054330	SL3.0ch04	52264586	52266586	+	1177	1347	1400	1371	46.632	50.523	3.89095	0.0132069	0.0689387	4.73332	0.807545	1
Solyc04g054470	SL3.0ch04	52496831	52498831	+	148	588	182	463	20.109	28.217	8.10836	0.0019315	-0.0326478	4.36937	0.932965	1
Solyc04g054710	SL3.0ch04	53024037	53026037	+	2389	703	3030	656	77.264	82.203	4.93902	4.37009e-06	0.681215	6.21924	0.0180368	0.195016
Solyc04g054980	SL3.0ch04	53455373	53457373	+	1785	475	2318	494	78.982	82.432	3.45013	0.00625301	1.87169	8.38638	1.31527e-08	2.85118e-06
Solyc04g055030	SL3.0ch04	53488417	53490417	-	569	624	674	583	47.695	53.62	5.92484	0.0100954	-5.12548e-15	-0.501237	1	1
Solyc04g055090	SL3.0ch04	53607585	53609585	+	233	536	306	550	30.299	35.748	5.44857	0.040702	2.70529	3.83509	1.97289e-05	0.00113087
Solyc04g055150	SL3.0ch04	53710940	53712940	+	393	195	453	158	66.837	74.141	7.30402	0.0161387	-5.12548e-15	-3.91086	1	1
Solyc04g055200	SL3.0ch04	53783222	53785222	-	945	795	1098	661	54.31	62.422	8.11149	1.04572e-05	-0.227641	5.9162	0.509894	1
Solyc04g056290	SL3.0ch04	53931679	53933679	-	645	271	982	276	70.415	78.06	7.64557	0.000312883	0.0753814	3.35711	0.828922	1
Solyc04g056330	SL3.0ch04	54012773	54014773	-	642	240	848	199	72.789	80.993	8.2042	0.000122499	0.94635	1.03698	0.15755	0.714038
Solyc04g056360	SL3.0ch04	54076446	54078446	-	950	915	1200	973	50.938	55.223	4.28486	0.0164538	-5.12548e-15	-3.87342	1	1
Solyc04g056420	SL3.0ch04	54136540	54138540	+	911	303	937	208	75.041	81.834	6.79287	0.00032067	-5.12548e-15	-3.91086	1	1
Solyc04g056430	SL3.0ch04	54142060	54144060	+	1937	75	2344	61	96.272	97.464	1.19125	0.0452451	0.61309	3.739	0.140678	0.673147
Solyc04g056450	SL3.0ch04	54152476	54154476	+	51	26	20	0	66.234	100	33.7662	0.00425846	-5.12548e-15	-2.94722	1	1
Solyc04g056470	SL3.0ch04	54195287	54197287	+	438	97	564	83	81.869	87.172	5.3024	0.0313032	-5.12548e-15	-3.91086	1	1
Solyc04g056530	SL3.0ch04	54415910	54417910	+	1472	586	1800	570	71.526	75.949	4.42361	0.0031354	0.410429	2.41386	0.34887	1
Solyc04g083140	SL3.0ch04	54590890	54592890	+	482	264	645	267	64.611	70.724	6.11242	0.0197553	8.2599	4.44412	0.000196978	0.00673306
Solyc04g056700	SL3.0ch04	54614020	54616020	-	362	43	432	28	89.383	93.913	4.53033	0.0372039	-5.12548e-15	-3.91086	1	1
Solyc04g057880	SL3.0ch04	54926338	54928338	+	275	354	384	279	43.72	57.919	14.1984	3.58853e-06	-0.595308	3.66258	0.270692	0.927139
Solyc04g057960	SL3.0ch04	55028974	55030974	-	1294	618	1799	609	67.678	74.709	7.03148	3.74496e-06	-0.211201	4.89967	0.56187	1
Solyc04g057990	SL3.0ch04	55054128	55056128	-	221	450	278	340	32.936	44.984	12.0479	6.6112e-05	-0.707713	4.57168	0.0245867	0.24087
Solyc04g058090	SL3.0ch04	55146463	55148463	-	3002	669	3814	698	81.776	84.53	2.75406	0.00332719	-0.191351	5.75093	0.463296	1
Solyc04g058110	SL3.0ch04	55163165	55165165	+	1071	165	1284	142	86.65	90.042	3.39159	0.0180911	-0.123108	1.51765	0.93172	1
Solyc04g063210	SL3.0ch04	55363040	55365040	-	1266	1109	1615	1195	53.305	57.473	4.16805	0.00797849	3.02264	2.48528	0.0119019	0.14609
Solyc04g063430	SL3.0ch04	55573815	55575815	-	1686	200	2380	161	89.396	93.664	4.26837	3.54114e-06	-5.12548e-15	-3.91086	1	1
Solyc04g064440	SL3.0ch04	55593920	55595920	-	500	84	548	59	85.616	90.28	4.66363	0.0334799	-5.12548e-15	-3.87079	1	1
Solyc04g064460	SL3.0ch04	55604949	55606949	-	534	108	634	61	83.178	91.223	8.04545	7.11367e-05	-0.0423806	-3.82547	1	1
Solyc04g064650	SL3.0ch04	55829841	55831841	-	377	93	418	51	80.213	89.126	8.91303	0.000841879	-1.09546	-0.305032	0.22995	0.855063
Solyc04g064705	SL3.0ch04	55862427	55864427	-	142	27	235	12	84.024	95.142	11.118	0.000999291	4.31035	-2.3033	0.0450886	0.354612
Solyc04g064740	SL3.0ch04	55896383	55898383	-	195	522	213	405	27.197	34.466	7.26937	0.0115902	-0.140164	-1.02381	0.930211	1
Solyc04g064763	SL3.0ch04	55925367	55927367	-	556	51	776	26	91.598	96.758	5.16008	0.000162174	-4.67397	4.91636	1.7392e-23	3.88798e-20
Solyc04g064920	SL3.0ch04	56061381	56063381	-	520	673	584	622	43.588	48.425	4.83695	0.0364011	-0.100748	1.92093	0.907948	1
Solyc04g070970	SL3.0ch04	57871138	57873138	-	307	49	483	35	86.236	93.243	7.00729	0.00250388	-5.12548e-15	-1.62473	1	1
Solyc04g071120	SL3.0ch04	58124781	58126781	-	473	989	584	947	32.353	38.145	5.79206	0.00350254	0.269098	3.75835	0.565494	1
Solyc04g071137	SL3.0ch04	58149613	58151613	+	964	281	1150	247	77.43	82.319	4.88954	0.00575586	-5.12548e-15	-3.91086	1	1
Solyc04g071190	SL3.0ch04	58213045	58215045	-	32	57	115	54	35.955	68.047	32.0923	7.36895e-06	-2.82014	-3.82514	0.660552	1
Solyc04g071310	SL3.0ch04	58320065	58322065	+	425	1218	680	1503	25.867	31.15	5.28248	0.00146393	0.54285	4.63364	0.0609383	0.425047
Solyc04g071350	SL3.0ch04	58356255	58358255	+	296	239	433	235	55.327	64.82	9.49326	0.0031631	0.0610189	6.66931	0.819036	1
Solyc04g071420	SL3.0ch04	58482582	58484582	+	335	1304	515	1550	20.439	24.939	4.50018	0.00423404	-0.125664	4.42736	0.679282	1
Solyc04g071510	SL3.0ch04	58581351	58583351	-	2237	800	3050	949	73.658	76.269	2.61085	0.0272527	0.00715691	3.91542	0.984364	1
Solyc04g071523	SL3.0ch04	58593664	58595664	+	1158	1331	1708	1509	46.525	53.093	6.56824	7.48549e-06	-1.33876	1.48136	0.118217	0.614139
Solyc04g071570	SL3.0ch04	58628056	58630056	+	39	85	97	69	31.452	58.434	26.9821	3.95744e-05	-0.441355	3.16322	0.240535	0.873624
Solyc04g071590	SL3.0ch04	58635835	58637835	+	180	704	183	519	20.362	26.068	5.70639	0.0195152	0.73137	3.41989	0.495211	1
Solyc04g071610	SL3.0ch04	58662497	58664497	+	715	850	826	740	45.687	52.746	7.05895	0.000412031	-0.0507623	14.1972	0.866774	1
Solyc04g071630	SL3.0ch04	58690063	58692063	-	206	647	259	590	24.15	30.506	6.35642	0.00942253	-0.241101	3.63107	0.502452	1
Solyc04g071640	SL3.0ch04	58693213	58695213	-	11	125	16	62	8.088	20.513	12.4246	0.0242854	3.42209	-3.72286	0.37079	1
Solyc04g071710	SL3.0ch04	58772131	58774131	-	1225	158	1483	144	88.576	91.149	2.57379	0.0412411	0.238743	5.31002	0.366343	1
Solyc04g072050	SL3.0ch04	59200858	59202858	-	596	414	887	453	59.01	66.194	7.18413	0.00159458	0.252674	5.51735	0.413609	1
Solyc04g072190	SL3.0ch04	59292912	59294912	-	1537	417	1755	346	78.659	83.532	4.87249	0.00039706	0.00548396	1.93193	1	1
Solyc04g072210	SL3.0ch04	59292912	59294912	-	1537	417	1755	346	78.659	83.532	4.87249	0.00039706	-5.12548e-15	-3.91086	1	1
Solyc04g072220	SL3.0ch04	59300342	59302342	+	1936	1008	2366	977	65.761	70.775	5.01388	0.000129632	0.429276	6.18855	0.124395	0.630488
Solyc04g072240	SL3.0ch04	59326833	59328833	+	1129	301	1347	275	78.951	83.046	4.09457	0.0111515	0.973742	5.39878	0.00188045	0.0386108
Solyc04g072250	SL3.0ch04	59336839	59338839	-	1340	626	1664	661	68.159	71.57	3.41119	0.0338112	-4.43615	-1.17856	0.073563	0.475461
Solyc04g072265	SL3.0ch04	59386026	59388026	-	1460	655	1906	570	69.031	76.979	7.94827	2.41482e-08	-0.915981	1.36995	0.201882	0.805412
Solyc04g072300	SL3.0ch04	59421955	59423955	+	10	38	66	86	20.833	43.421	22.5877	0.0153733	-5.12548e-15	-3.91086	1	1
Solyc04g072350	SL3.0ch04	59451326	59453326	+	146	44	155	23	76.842	87.079	10.2365	0.0313904	-5.12548e-15	-3.91086	1	1
Solyc04g072400	SL3.0ch04	59505820	59507820	+	9	41	12	11	18	52.174	34.1739	0.0128549	-0.233303	5.82173	0.578818	1
Solyc04g072440	SL3.0ch04	59532759	59534759	+	9	143	145	96	5.921	60.166	54.2449	2.76121e-28	-0.143588	6.11892	0.59683	1
Solyc04g072450	SL3.0ch04	59546641	59548641	-	985	562	1022	489	63.672	67.637	3.9657	0.0439666	0.210376	5.68749	0.529854	1
Solyc04g072570	SL3.0ch04	59636368	59638368	-	554	884	732	868	38.526	45.75	7.22427	0.000312695	-0.171961	2.45076	0.805635	1
Solyc04g072630	SL3.0ch04	59675700	59677700	+	1007	864	1141	845	53.821	57.452	3.63068	0.0484493	0.369469	4.80076	0.273543	0.930843
Solyc04g072707	SL3.0ch04	59781514	59783514	+	948	154	1037	106	86.025	90.726	4.70075	0.00222252	-5.12548e-15	-3.87203	1	1
Solyc04g072740	SL3.0ch04	59798732	59800732	-	588	795	779	767	42.516	50.388	7.87183	0.000135744	0.365207	0.177332	0.741854	1
Solyc04g072780	SL3.0ch04	59841196	59843196	+	136	970	191	985	12.297	16.241	3.94493	0.0177528	0.318969	2.65442	0.53528	1
Solyc04g072785	SL3.0ch04	59843949	59845949	-	318	458	399	405	40.979	49.627	8.64748	0.00223845	-1.7599	-3.87229	1	1
Solyc04g072830	SL3.0ch04	59880092	59882092	-	12	480	38	394	2.439	8.796	6.35727	0.000159878	-0.635522	5.17652	0.042378	0.340547
Solyc04g072870	SL3.0ch04	59916305	59918305	-	260	506	297	454	33.943	39.547	5.60471	0.0485145	-5.12548e-15	-3.91086	1	1
Solyc04g073950	SL3.0ch04	60047148	60049148	+	97	742	129	694	11.561	15.674	4.11298	0.0320571	-0.255959	3.95897	0.509649	1
Solyc04g074010	SL3.0ch04	60115719	60117719	-	1893	183	2391	143	91.185	94.357	3.17178	0.0002118	2.01541	-3.64032	0.492858	1
Solyc04g074030	SL3.0ch04	60130069	60132069	-	509	131	597	109	79.531	84.561	5.02966	0.0379537	5.32475	1.59443	0.00485729	0.0772142
Solyc04g074060	SL3.0ch04	60160500	60162500	+	1413	84	1639	62	94.389	96.355	1.96631	0.0201847	1.81219	-3.83241	1	1
Solyc04g074320	SL3.0ch04	60409951	60411951	+	864	272	779	187	76.056	80.642	4.58548	0.0281595	1.80914	-3.87049	1	1
Solyc04g074340	SL3.0ch04	60428440	60430440	+	679	248	884	204	73.247	81.25	8.00297	0.000130658	-5.12548e-15	-3.91086	1	1
Solyc04g074450	SL3.0ch04	60524782	60526782	-	924	621	1026	549	59.806	65.143	5.33703	0.00663386	2.38468	9.21013	1.59423e-05	0.000961595
Solyc04g074470	SL3.0ch04	60537580	60539580	+	287	272	443	307	51.342	59.067	7.72499	0.014993	7.45754	1.62248	9.20243e-06	0.000619873
Solyc04g074540	SL3.0ch04	60608727	60610727	+	518	581	643	506	47.134	55.962	8.82795	0.000165957	-0.85078	-1.53409	0.491429	1
Solyc04g074545	SL3.0ch04	60613995	60615995	+	873	454	1101	397	65.787	73.498	7.71051	5.86188e-05	0.526718	1.57574	0.262051	0.91133
Solyc04g074640	SL3.0ch04	60660581	60662581	-	2	146	13	120	1.351	9.774	8.42308	0.00699501	-1.05563	2.07608	0.20872	0.817305
Solyc04g074900	SL3.0ch04	60904883	60906883	-	0	145	13	98	0	11.712	11.7117	7.86188e-05	0.602811	2.00471	0.332171	1
Solyc04g074920	SL3.0ch04	60906189	60908189	+	306	349	357	281	46.718	55.956	9.23856	0.00356562	-1.27506	-3.07061	0.437867	1
Solyc04g076030	SL3.0ch04	61062445	61064445	-	549	757	512	536	42.037	48.855	6.81821	0.0034915	0.0399574	6.8822	0.885461	1
Solyc04g076170	SL3.0ch04	61198344	61200344	-	71	491	136	576	12.633	19.101	6.46767	0.00668132	-5.12548e-15	-3.91086	1	1
Solyc04g076157	SL3.0ch04	61198344	61200344	-	71	491	136	576	12.633	19.101	6.46767	0.00668132	-0.0409467	-3.75483	1	1
Solyc04g076220	SL3.0ch04	61247699	61249699	+	656	698	796	660	48.449	54.67	6.22129	0.00354987	-0.962621	4.31443	0.0612897	0.4265
Solyc04g076250	SL3.0ch04	61283530	61285530	-	994	304	1410	266	76.579	84.129	7.54953	2.7275e-06	-0.339682	5.41355	0.230182	0.855481
Solyc04g076290	SL3.0ch04	61293347	61295347	+	493	154	473	77	76.198	86	9.80216	0.000112695	-0.145808	4.49559	0.616317	1
Solyc04g076307	SL3.0ch04	61308859	61310859	-	1225	815	1676	930	60.049	64.313	4.2641	0.00882644	0.89009	-1.9766	0.757379	1
Solyc04g076330	SL3.0ch04	61327962	61329962	+	462	529	510	473	46.62	51.882	5.26242	0.0428556	-0.013369	0.809855	1	1
Solyc04g076410	SL3.0ch04	61401921	61403921	-	0	22	33	45	0	42.308	42.3077	0.000283296	-0.464939	1.49617	0.391829	1
Solyc04g076470	SL3.0ch04	61424878	61426878	-	597	1088	855	1212	35.43	41.364	5.93403	0.000922372	0.290416	3.86217	0.405658	1
Solyc04g076520	SL3.0ch04	61492511	61494511	-	828	437	1173	368	65.455	76.119	10.6649	1.04182e-08	0.679228	5.86069	0.0247068	0.241584
Solyc04g076560	SL3.0ch04	61552492	61554492	+	881	319	1123	310	73.417	78.367	4.9504	0.00937774	0.10342	5.07236	0.707387	1
Solyc04g076760	SL3.0ch04	61729709	61731709	+	596	379	804	405	61.128	66.501	5.37304	0.0241334	-5.12548e-15	-3.68804	1	1
Solyc04g076900	SL3.0ch04	61913539	61915539	+	1625	200	1746	156	89.041	91.798	2.75701	0.0120038	-0.339677	2.1995	0.512929	1
Solyc04g076925	SL3.0ch04	61956527	61958527	+	102	137	121	106	42.678	53.304	10.6261	0.0495201	-5.12548e-15	-3.91086	1	1
Solyc04g076990	SL3.0ch04	62031062	62033062	+	53	591	81	441	8.23	15.517	7.28743	0.000640694	0.745076	6.36849	0.0516685	0.385234
Solyc04g077000	SL3.0ch04	62037400	62039400	+	449	205	484	151	68.654	76.22	7.56604	0.0081202	-0.726949	3.14663	0.0709706	0.466512
Solyc04g077050	SL3.0ch04	62100740	62102740	+	6	103	19	65	5.505	22.619	17.1145	0.00305644	1.49399	6.52077	0.0570483	0.409164
Solyc04g077120	SL3.0ch04	62154254	62156254	+	181	240	311	255	42.993	54.947	11.9541	0.00103595	1.6047	4.38141	0.0003417	0.0104283
Solyc04g077190	SL3.0ch04	62197785	62199785	+	1110	465	1288	362	70.476	78.061	7.58442	7.07204e-06	-1.00569	1.55112	0.263739	0.914355
Solyc04g077210	SL3.0ch04	62219258	62221258	+	1100	466	1237	420	70.243	74.653	4.41033	0.0147189	-1.76158	-2.16274	1	1
Solyc04g077220	SL3.0ch04	62236347	62238347	-	1381	593	1711	541	69.959	75.977	6.01744	7.30965e-05	0.257768	3.57218	0.641015	1
Solyc04g077230	SL3.0ch04	62257791	62259791	+	41	545	131	563	6.997	18.876	11.8795	4.10857e-09	3.23831	4.36304	0.000464665	0.0132749
Solyc04g077240	SL3.0ch04	62272103	62274103	+	825	984	1088	921	45.605	54.156	8.55099	1.52488e-06	1.8479	-3.55997	1	1
Solyc04g077420	SL3.0ch04	62425933	62427933	-	577	1196	699	1197	32.544	36.867	4.32338	0.0156262	0.372911	4.89328	0.209531	0.818983
Solyc04g077480	SL3.0ch04	62488082	62490082	-	1377	263	1765	257	83.963	87.29	3.3264	0.0116586	0.409469	3.10545	0.329849	1
Solyc04g077485	SL3.0ch04	62488082	62490082	-	1377	263	1765	257	83.963	87.29	3.3264	0.0116586	-5.12548e-15	-3.91086	1	1
Solyc04g077490	SL3.0ch04	62519587	62521587	-	45	183	69	140	19.737	33.014	13.2775	0.00672295	2.64476	0.234123	0.0274014	0.25901
Solyc04g077500	SL3.0ch04	62536492	62538492	-	460	548	522	427	45.635	55.005	9.37035	0.000208886	-0.361527	4.58051	0.251357	0.893069
Solyc04g077560	SL3.0ch04	62617353	62619353	-	1052	470	1446	534	69.12	73.03	3.91072	0.0260472	0.0175404	4.9297	0.949783	1
Solyc04g077740	SL3.0ch04	62741715	62743715	+	207	871	271	885	19.202	23.443	4.24068	0.0324914	0.737723	1.90659	0.258885	0.906046
Solyc04g077820	SL3.0ch04	62796027	62798027	-	581	278	660	195	67.637	77.193	9.5562	7.34672e-05	-0.246805	5.14458	0.371146	1
Solyc04g077850	SL3.0ch04	62810903	62812903	+	1012	959	1664	1037	51.344	61.607	10.2623	6.66214e-11	-0.0824609	4.57193	0.806174	1
Solyc04g077890	SL3.0ch04	62857876	62859876	-	498	764	421	475	39.461	46.987	7.52543	0.00216684	0.0453526	-3.83298	1	1
Solyc04g077925	SL3.0ch04	62882660	62884660	-	154	18	181	8	89.535	95.767	6.23231	0.0485145	0.0207294	1.29446	0.973603	1
Solyc04g077930	SL3.0ch04	62885153	62887153	-	127	352	174	331	26.514	34.455	7.94188	0.017417	0.00511398	0.9588	1	1
Solyc04g077970	SL3.0ch04	62927968	62929968	-	1300	817	1421	763	61.408	65.064	3.65645	0.0296556	0.11157	9.05465	0.689408	1
Solyc04g078010	SL3.0ch04	62969107	62971107	-	968	638	1199	492	60.274	70.905	10.6308	2.31443e-09	-5.12548e-15	-3.00452	1	1
Solyc04g078020	SL3.0ch04	62968394	62970394	+	1040	788	1256	775	56.893	61.841	4.94868	0.00576596	-5.12548e-15	-3.91086	1	1
Solyc04g078090	SL3.0ch04	63019945	63021945	+	180	1125	234	984	13.793	19.212	5.41872	0.00107775	0.070233	5.41055	0.843445	1
Solyc04g078140	SL3.0ch04	63052804	63054804	-	9	38	40	47	19.149	45.977	26.8281	0.00750467	-0.200894	-1.59402	0.895094	1
Solyc04g078290	SL3.0ch04	63137957	63139957	-	71	898	473	1063	7.327	30.794	23.4671	1.64699e-46	2.08778	3.5768	0.0710449	0.466728
Solyc04g078270	SL3.0ch04	63129419	63131419	-	878	231	1063	127	79.17	89.328	10.1573	3.70805e-10	-5.12548e-15	-3.35675	1	1
Solyc04g078310	SL3.0ch04	63151153	63153153	+	698	546	984	631	56.109	60.929	4.81947	0.023576	6.42543	-0.229399	9.56902e-05	0.00380717
Solyc04g078320	SL3.0ch04	63165347	63167347	-	431	13	1438	13	97.072	99.104	2.03199	0.0100289	-0.503338	5.24077	0.0980607	0.555206
Solyc04g078430	SL3.0ch04	63261974	63263974	+	534	203	711	198	72.456	78.218	5.76192	0.0191222	-5.12548e-15	-3.83515	1	1
Solyc04g078490	SL3.0ch04	63309154	63311154	+	1048	357	1264	355	74.591	78.073	3.48214	0.0488181	0.177267	5.50728	0.526366	1
Solyc04g078620	SL3.0ch04	63392516	63394516	+	526	533	714	518	49.669	57.955	8.28505	0.000384337	0.536365	4.3632	0.110854	0.594139
Solyc04g078630	SL3.0ch04	63403662	63405662	-	350	1198	542	1182	22.61	31.439	8.8287	1.80197e-07	1.63075	1.31282	0.00364225	0.0627794
Solyc04g078640	SL3.0ch04	63414460	63416460	+	699	852	839	739	45.068	53.169	8.10087	4.42255e-05	-0.060127	5.79856	0.90818	1
Solyc04g078830	SL3.0ch04	63576786	63578786	+	68	228	187	273	22.973	40.652	17.6792	3.87331e-06	-0.140446	5.61081	0.594561	1
Solyc04g079180	SL3.0ch04	63829404	63831404	-	59	442	120	445	11.776	21.239	9.46249	0.00020581	-0.201237	7.39876	0.466811	1
Solyc04g079190	SL3.0ch04	63828479	63830479	+	70	671	135	804	9.447	14.377	4.9303	0.00647302	-2.38134	3.60952	2.06555e-05	0.00116715
Solyc04g079380	SL3.0ch04	63983064	63985064	+	1601	296	1897	269	84.396	87.581	3.18438	0.0101418	-5.12548e-15	-3.91086	1	1
Solyc04g079540	SL3.0ch04	64057339	64059339	-	4	141	13	90	2.759	12.621	9.86274	0.0106611	0.309325	4.33025	0.30026	0.968897
Solyc04g079570	SL3.0ch04	64077282	64079282	-	361	724	626	778	33.272	44.587	11.315	1.45418e-07	-0.665922	0.427946	0.380605	1
Solyc04g079603	SL3.0ch04	64112353	64114353	-	1652	678	1920	658	70.901	74.476	3.57505	0.0136444	-5.12548e-15	-3.91086	1	1
Solyc04g079643	SL3.0ch04	64121034	64123034	-	789	592	1245	673	57.133	64.911	7.77885	4.52197e-05	-5.12548e-15	-3.91086	1	1
Solyc04g079660	SL3.0ch04	64120599	64122599	+	800	582	1250	750	57.887	62.5	4.61288	0.017909	-0.170342	-0.460873	0.893123	1
Solyc04g079780	SL3.0ch04	64205602	64207602	-	3	96	40	43	3.03	48.193	45.1625	3.5794e-12	-1.39657	-0.448514	0.148966	0.695165
Solyc04g079790	SL3.0ch04	64205651	64207651	-	3	83	40	29	3.488	57.971	54.4826	1.99333e-13	-7.37412e-05	1.80456	1	1
Solyc04g079800	SL3.0ch04	64211992	64213992	-	1488	549	1597	462	73.049	77.562	4.51332	0.00307015	0.376038	1.90779	0.395295	1
Solyc04g079920	SL3.0ch04	64329501	64331501	+	1446	435	2242	545	76.874	80.445	3.57092	0.0105159	-0.36157	3.80636	0.379327	1
Solyc04g080020	SL3.0ch04	64398075	64400075	+	814	879	1001	892	48.08	52.879	4.7987	0.0120257	-0.595448	3.57091	0.166398	0.733145
Solyc04g080175	SL3.0ch04	64514727	64516727	-	8	25	22	2	24.242	91.667	67.4242	4.02864e-06	-5.12548e-15	-3.91086	1	1
Solyc04g080270	SL3.0ch04	64603774	64605774	-	27	690	55	801	3.766	6.425	2.65954	0.0438653	-0.471747	7.99195	0.230608	0.856451
Solyc04g080340	SL3.0ch04	64646130	64648130	-	744	780	1033	819	48.819	55.778	6.95864	0.00030252	-0.22804	4.62725	0.642687	1
Solyc04g080350	SL3.0ch04	64645143	64647143	+	755	814	1017	828	48.12	55.122	7.00213	0.000261508	-0.504702	4.31521	0.0857664	0.515281
Solyc04g080435	SL3.0ch04	64698065	64700065	+	1035	840	1282	892	55.2	58.97	3.76964	0.0352287	0.292382	-0.86363	0.853409	1
Solyc04g080520	SL3.0ch04	64750964	64752964	+	78	59	105	23	56.934	82.031	25.0969	6.57096e-05	-5.12548e-15	-3.91086	1	1
Solyc04g080540	SL3.0ch04	64760142	64762142	+	426	936	465	822	31.278	36.131	4.853	0.0202914	-1.10784	6.5826	0.0327145	0.288993
Solyc04g080600	SL3.0ch04	64797379	64799379	+	817	995	950	957	45.088	49.816	4.72817	0.0116068	-1.52787	1.94292	0.00291356	0.0530804
Solyc04g080660	SL3.0ch04	64856874	64858874	-	882	884	929	741	49.943	55.629	5.68537	0.00324388	-3.29665	-3.00634	0.451406	1
Solyc04g080710	SL3.0ch04	64886378	64888378	-	2	98	15	144	2	9.434	7.43396	0.0398755	0.455925	0.225362	0.568242	1
Solyc04g080740	SL3.0ch04	64929430	64931430	+	19	589	100	643	3.125	13.459	10.334	8.48671e-11	-1.04133	5.71448	0.00168011	0.0354213
Solyc04g080770	SL3.0ch04	64952519	64954519	-	8	93	32	106	7.921	23.188	15.2676	0.00515943	-0.359036	5.04688	0.257	0.903311
Solyc04g080850	SL3.0ch04	65008992	65010992	-	1016	1011	1189	997	50.123	54.392	4.26825	0.0153204	1.23802	7.9703	5.83852e-05	0.00264178
Solyc04g081030	SL3.0ch04	65175992	65177992	+	413	42	747	37	90.769	95.281	4.51138	0.00726555	0.0611614	5.44914	0.836175	1
Solyc04g081100	SL3.0ch04	65236597	65238597	-	513	275	415	127	65.102	76.568	11.4667	4.58602e-05	-0.53659	4.78651	0.132424	0.651154
Solyc04g081150	SL3.0ch04	65261499	65263499	-	732	282	762	199	72.189	79.292	7.10305	0.00103595	-0.0262115	4.70346	0.946911	1
Solyc04g081200	SL3.0ch04	65279994	65281994	+	9	285	66	315	3.061	17.323	14.2616	1.30959e-08	-0.107162	5.25092	0.714091	1
Solyc04g081210	SL3.0ch04	65294913	65296913	+	249	963	394	1168	20.545	25.224	4.67952	0.0115799	-0.365128	6.45306	0.246609	0.884071
Solyc04g081280	SL3.0ch04	65392720	65394720	+	822	280	1172	304	74.592	79.404	4.81214	0.0117022	-0.48048	5.36275	0.0963251	0.549384
Solyc04g081380	SL3.0ch04	65472075	65474075	+	899	314	1112	284	74.114	79.656	5.54239	0.0032267	-5.12548e-15	-3.63016	1	1
Solyc04g081460	SL3.0ch04	65513336	65515336	-	507	350	487	230	59.16	67.922	8.76204	0.00145813	-0.206109	3.36551	0.686398	1
Solyc04g081480	SL3.0ch04	65522885	65524885	+	1049	428	1567	409	71.022	79.302	8.27928	2.77454e-07	-1.62512	2.35359	0.000568056	0.0155695
Solyc04g081600	SL3.0ch04	65630208	65632208	+	602	591	756	461	50.461	62.12	11.6589	1.12694e-07	-5.12548e-15	-3.91086	1	1
Solyc04g081690	SL3.0ch04	65714941	65716941	-	945	979	1141	937	49.116	54.909	5.79214	0.0011428	0.658615	0.719406	0.300124	0.968897
Solyc04g081695	SL3.0ch04	65715231	65717231	-	983	921	1182	924	51.628	56.125	4.4972	0.0126623	3.07587	-3.2619	0.389112	1
Solyc04g081700	SL3.0ch04	65715862	65717862	+	672	845	858	767	44.298	52.8	8.50204	1.55275e-05	-1.68387	-2.7843	0.474437	1
Solyc04g081830	SL3.0ch04	65804537	65806537	+	86	862	473	537	9.072	46.832	37.76	2.07266e-79	-5.12548e-15	-3.91086	1	1
Solyc04g081870	SL3.0ch04	65824366	65826366	-	476	715	544	677	39.966	44.554	4.58723	0.0456578	5.81353	0.811304	0.000593571	0.0160612
Solyc04g081950	SL3.0ch04	65877007	65879007	-	1274	558	1273	461	69.541	73.414	3.87259	0.0241657	-0.0971215	-2.03621	1	1
Solyc04g081960	SL3.0ch04	65883331	65885331	-	192	547	283	599	25.981	32.086	6.10511	0.0179638	2.59264	2.16276	0.0019558	0.0395449
Solyc04g082010	SL3.0ch04	65911980	65913980	-	0	11	14	20	0	41.176	41.1765	0.0227332	-0.0641285	5.78871	0.901652	1
Solyc04g082220	SL3.0ch04	66054010	66056010	-	254	386	256	281	39.688	47.672	7.98475	0.0165563	-0.176692	0.0871183	0.841317	1
Solyc04g082240	SL3.0ch04	66063796	66065796	-	6	83	61	92	6.742	39.869	33.1277	7.86158e-08	-2.29556	-2.80544	0.302384	0.972282
Solyc04g082330	SL3.0ch04	66130722	66132722	-	379	706	543	686	34.931	44.182	9.25139	4.33298e-05	-0.0145888	5.39849	0.964808	1
Solyc04g082470	SL3.0ch04	66193343	66195343	+	246	402	261	289	37.963	47.455	9.49158	0.00354943	-0.411764	4.72837	0.166913	0.734463
Solyc04g082565	SL3.0ch04	66290970	66292970	+	44	73	45	20	37.607	69.231	31.6239	0.000273277	-0.642236	0.786538	0.18621	0.77608
Solyc04g082640	SL3.0ch04	66343813	66345813	-	1937	712	2377	534	73.122	81.656	8.53386	7.88723e-13	0.330119	6.57974	0.285037	0.94834
Solyc04g082650	SL3.0ch04	66343370	66345370	+	1935	876	2376	690	68.837	77.495	8.65839	1.99509e-12	-0.223561	2.94275	0.558603	1
Solyc04g082670	SL3.0ch04	66352310	66354310	+	0	26	25	16	0	60.976	60.9756	7.18804e-07	0.127157	6.64762	0.631705	1
Solyc04g082825	SL3.0ch04	66446996	66448996	-	1283	1095	1319	937	53.953	58.466	4.51341	0.00643816	-0.380947	3.23296	0.441678	1
Solyc04g082980	SL3.0ch04	66515930	66517930	+	42	167	74	121	20.096	37.949	17.853	0.000513199	-0.224297	4.77012	0.605807	1
Solyc05g005130	SL3.0ch05	122898	124898	-	0	43	12	31	0	27.907	27.907	0.000887098	-0.191382	3.04589	0.68615	1
Solyc05g005280	SL3.0ch05	231239	233239	-	142	466	117	271	23.355	30.155	6.79938	0.036952	-1.46979	-0.095439	0.188405	0.780648
Solyc05g005330	SL3.0ch05	260369	262369	+	1698	118	2013	98	93.502	95.358	1.85545	0.0259195	0.948551	3.38579	0.0474948	0.366192
Solyc05g005650	SL3.0ch05	489449	491449	-	672	821	673	636	45.01	51.413	6.40325	0.00273547	-0.226761	1.348	0.815771	1
Solyc05g005735	SL3.0ch05	538457	540457	+	196	36	259	20	84.483	92.832	8.34878	0.0082726	-0.0327528	2.42623	0.954717	1
Solyc05g005850	SL3.0ch05	660003	662003	+	425	385	556	303	52.469	64.726	12.2573	3.52705e-06	-5.12548e-15	-3.91086	1	1
Solyc05g006070	SL3.0ch05	808476	810476	+	245	379	191	153	39.263	55.523	16.2604	1.22511e-05	0.350037	3.61455	0.379099	1
Solyc05g006170	SL3.0ch05	856980	858980	-	1414	303	1542	240	82.353	86.532	4.17905	0.00243335	-0.225946	6.51192	0.43629	1
Solyc05g006220	SL3.0ch05	887348	889348	-	340	1137	429	1108	23.02	27.912	4.89188	0.00694418	2.09064	3.72156	0.0173114	0.189357
Solyc05g006230	SL3.0ch05	894583	896583	+	1362	380	1441	324	78.186	81.643	3.45707	0.0257439	-1.73324	-3.72285	1	1
Solyc05g006250	SL3.0ch05	918367	920367	-	357	65	259	18	84.597	93.502	8.90465	0.00127077	-5.12548e-15	-3.91086	1	1
Solyc05g006320	SL3.0ch05	969832	971832	-	77	36	30	1	68.142	96.774	28.6326	0.00294984	-0.121531	3.40143	0.744236	1
Solyc05g006343	SL3.0ch05	1000063	1002063	+	701	934	963	962	42.875	50.026	7.15136	0.000127268	-5.12548e-15	-3.75485	1	1
Solyc05g006347	SL3.0ch05	1006570	1008570	-	668	316	882	172	67.886	83.681	15.795	2.34498e-15	-5.12548e-15	-3.83596	1	1
Solyc05g006360	SL3.0ch05	1015351	1017351	+	999	704	1520	553	58.661	73.324	14.6625	1.21099e-19	2.65816	-3.18235	0.556089	1
Solyc05g006390	SL3.0ch05	1029063	1031063	-	199	866	249	763	18.685	24.605	5.9193	0.00386483	1.40434	6.07576	0.00802883	0.109317
Solyc05g006440	SL3.0ch05	1072248	1074248	-	1275	758	1720	889	62.715	65.926	3.21044	0.0466066	-0.280896	4.79903	0.521498	1
Solyc05g006455	SL3.0ch05	1078195	1080195	-	27	8	46	2	77.143	95.833	18.6905	0.0321711	0.993801	-0.704706	0.46337	1
Solyc05g006470	SL3.0ch05	1095068	1097068	+	721	624	846	556	53.606	60.342	6.73642	0.00156785	-0.303387	5.70356	0.253559	0.897205
Solyc05g006490	SL3.0ch05	1117489	1119489	-	447	321	593	255	58.203	69.929	11.7261	8.1431e-06	0.397104	6.1233	0.249864	0.890109
Solyc05g006580	SL3.0ch05	1208920	1210920	+	453	238	477	181	65.557	72.492	6.93524	0.0168732	-0.350792	3.83622	0.263424	0.913619
Solyc05g006590	SL3.0ch05	1219232	1221232	-	1663	189	1757	131	89.795	93.061	3.26662	0.00145406	0.160041	5.88687	0.550976	1
Solyc05g006603	SL3.0ch05	1234274	1236274	+	812	111	1263	120	87.974	91.323	3.34921	0.0244495	-5.12548e-15	-3.91086	1	1
Solyc05g006607	SL3.0ch05	1237170	1239170	+	1172	145	1274	83	88.99	93.884	4.89344	4.14348e-05	-5.12548e-15	-3.91086	1	1
Solyc05g006670	SL3.0ch05	1341385	1343385	-	1583	656	1887	646	70.701	74.497	3.79544	0.00956927	2.06933	-1.82789	0.203937	0.808754
Solyc05g006760	SL3.0ch05	1383200	1385200	+	810	251	1091	230	76.343	82.589	6.24588	0.000789266	-0.173698	4.11322	0.609616	1
Solyc05g006840	SL3.0ch05	1471519	1473519	+	1848	248	1617	169	88.168	90.538	2.36958	0.0389824	-5.12548e-15	-3.91086	1	1
Solyc05g006880	SL3.0ch05	1493682	1495682	-	286	35	283	13	89.097	95.608	6.51153	0.0075746	-0.45948	4.66662	0.214149	0.82738
Solyc05g006910	SL3.0ch05	1512581	1514581	-	3547	319	4375	312	91.749	93.343	1.59471	0.0139315	-0.144775	5.045	0.608295	1
Solyc05g006920	SL3.0ch05	1523706	1525706	-	1031	729	1331	779	58.58	63.081	4.50102	0.0119547	-0.355805	6.39393	0.395391	1
Solyc05g006970	SL3.0ch05	1550687	1552687	+	187	432	123	76	30.21	61.809	31.599	1.25069e-13	0.0648103	1.88913	0.896103	1
Solyc05g007030	SL3.0ch05	1615161	1617161	+	879	517	1038	424	62.966	70.999	8.03302	3.82913e-05	-0.176753	5.7997	0.534842	1
Solyc05g007060	SL3.0ch05	1649230	1651230	-	745	1475	1024	1643	33.559	38.395	4.83664	0.00184486	0.27957	8.44862	0.383874	1
Solyc05g007080	SL3.0ch05	1650437	1652437	+	575	982	773	948	36.93	44.916	7.98575	2.72417e-05	-0.0497369	8.88226	0.926844	1
Solyc05g007100	SL3.0ch05	1670967	1672967	+	373	180	483	165	67.45	74.537	7.08677	0.0178474	0.181438	4.01754	0.608318	1
Solyc05g007170	SL3.0ch05	1777479	1779479	+	464	298	610	307	60.892	66.521	5.62888	0.038367	1.01984	1.59357	0.252394	0.895333
Solyc05g007180	SL3.0ch05	1794798	1796798	+	605	696	709	575	46.503	55.218	8.71538	6.67371e-05	0.852079	4.69518	0.329609	1
Solyc05g007190	SL3.0ch05	1810496	1812496	-	313	781	569	658	28.611	46.373	17.7627	5.63955e-17	0.176539	4.498	0.57357	1
Solyc05g007240	SL3.0ch05	1894487	1896487	+	195	1120	388	1357	14.829	22.235	7.40606	2.24351e-06	-0.239842	6.651	0.531344	1
Solyc05g007290	SL3.0ch05	1952397	1954397	-	997	413	1121	314	70.709	78.118	7.40925	4.2547e-05	-0.392464	3.46524	0.348406	1
Solyc05g007300	SL3.0ch05	1954905	1956905	-	1973	217	2562	192	90.091	93.028	2.937	0.000956611	-4.71841	-0.960614	0.0470056	0.364627
Solyc05g007390	SL3.0ch05	1992325	1994325	-	15	29	22	10	34.091	68.75	34.6591	0.0131097	-5.12548e-15	-3.91086	1	1
Solyc05g007520	SL3.0ch05	2081885	2083885	+	1170	211	1733	174	84.721	90.876	6.1545	9.16062e-07	1.94125	-3.51539	1	1
Solyc05g007590	SL3.0ch05	2130676	2132676	-	1143	331	1450	305	77.544	82.621	5.07698	0.00132241	-5.12548e-15	-3.63053	1	1
Solyc05g007700	SL3.0ch05	2186410	2188410	+	1270	951	1597	1019	57.181	61.047	3.86595	0.0171766	-5.12548e-15	-3.91086	1	1
Solyc05g007740	SL3.0ch05	2206485	2208485	+	329	408	374	335	44.64	52.75	8.10992	0.00692853	-0.725404	4.31169	0.0212046	0.218384
Solyc05g007900	SL3.0ch05	2346253	2348253	-	50	371	107	519	11.876	17.093	5.21617	0.0429428	0.148204	5.19263	0.696248	1
Solyc05g007910	SL3.0ch05	2345152	2347152	+	37	380	109	580	8.873	15.82	6.94713	0.00327669	0.395031	2.62688	0.402687	1
Solyc05g007920	SL3.0ch05	2348043	2350043	+	163	121	129	57	57.394	69.355	11.9605	0.0256593	-5.12548e-15	-3.91086	1	1
Solyc05g007940	SL3.0ch05	2369433	2371433	-	157	228	244	255	40.779	48.898	8.11857	0.0357133	-0.981252	0.232309	0.191793	0.78634
Solyc05g008020	SL3.0ch05	2437408	2439408	+	1246	1070	1690	1065	53.8	61.343	7.54336	7.33961e-07	-5.12548e-15	-2.98657	1	1
Solyc05g008220	SL3.0ch05	2612903	2614903	+	483	891	533	673	35.153	44.196	9.04285	2.08238e-05	4.52968	2.05328	0.00611358	0.0901735
Solyc05g008260	SL3.0ch05	2648906	2650906	-	2190	143	2211	104	93.871	95.508	1.63701	0.0285921	-0.258923	5.83746	0.385588	1
Solyc05g008310	SL3.0ch05	2689644	2691644	-	275	1274	357	1259	17.753	22.092	4.33819	0.00745099	0.961993	3.67629	0.0781297	0.491837
Solyc05g008330	SL3.0ch05	2698193	2700193	-	0	32	22	33	0	40	40	4.37707e-05	-1.30755	1.9169	0.00712958	0.100755
Solyc05g008530	SL3.0ch05	2863451	2865451	-	1494	495	1347	361	75.113	78.864	3.75105	0.019032	0.135139	4.94657	0.660155	1
Solyc05g008550	SL3.0ch05	2872958	2874958	-	628	227	856	221	73.45	79.48	6.02974	0.00618252	-5.12548e-15	-3.91086	1	1
Solyc05g008690	SL3.0ch05	2966316	2968316	+	444	277	424	173	61.581	71.022	9.44064	0.00148744	1.80915	-3.87049	1	1
Solyc05g008805	SL3.0ch05	3041382	3043382	-	498	987	590	828	33.535	41.608	8.07254	4.81318e-05	0.169387	3.27179	0.65713	1
Solyc05g008810	SL3.0ch05	3043069	3045069	-	350	116	233	40	75.107	85.348	10.2407	0.00361876	-5.12548e-15	-3.91086	1	1
Solyc05g008895	SL3.0ch05	3107423	3109423	+	1165	662	1286	557	63.766	69.778	6.0118	0.000543943	-5.12548e-15	-2.43849	1	1
Solyc05g009020	SL3.0ch05	3192505	3194505	-	267	530	342	465	33.501	42.379	8.87855	0.0011047	0.404753	3.19555	0.293965	0.960846
Solyc05g009030	SL3.0ch05	3201926	3203926	-	2373	691	2629	627	77.448	80.743	3.29546	0.00468049	-0.0173521	6.32779	0.951941	1
Solyc05g009040	SL3.0ch05	3207402	3209402	-	37	5	72	0	88.095	100	11.9048	0.0148987	2.18345	0.186969	0.101365	0.565799
Solyc05g009075	SL3.0ch05	3220234	3222234	+	472	439	457	279	51.811	62.092	10.2812	0.000184233	-1.99624	-3.6665	1	1
Solyc05g009110	SL3.0ch05	3243728	3245728	-	301	671	392	562	30.967	41.09	10.1231	2.87801e-05	-5.12548e-15	-3.91086	1	1
Solyc05g009140	SL3.0ch05	3264277	3266277	-	1522	300	2121	296	83.535	87.753	4.21884	0.000487921	0.000446376	4.74687	1	1
Solyc05g009150	SL3.0ch05	3274393	3276393	+	530	1153	516	946	31.491	35.294	3.80273	0.0483914	0.022214	5.51811	0.941418	1
Solyc05g009170	SL3.0ch05	3302928	3304928	+	382	755	519	823	33.597	38.674	5.07644	0.0220324	-0.939779	0.710892	0.330363	1
Solyc05g009200	SL3.0ch05	3344032	3346032	+	652	254	1013	125	71.965	89.016	17.0511	5.45166e-21	-11.4335	2.40191	9.35393e-17	1.33829e-13
Solyc05g009220	SL3.0ch05	3358277	3360277	+	373	370	637	423	50.202	60.094	9.89246	0.000187505	-0.149667	6.71624	0.5841	1
Solyc05g009280	SL3.0ch05	3425314	3427314	+	414	638	689	744	39.354	48.081	8.72734	0.000106169	-5.12548e-15	-3.60842	1	1
Solyc05g009310	SL3.0ch05	3441225	3443225	+	605	661	611	538	47.788	53.177	5.38837	0.0214889	-2.85191	1.56711	0.0467726	0.36332
Solyc05g009370	SL3.0ch05	3524392	3526392	-	257	277	377	254	48.127	59.746	11.6191	0.000381919	0.146197	5.68887	0.696027	1
Solyc05g009410	SL3.0ch05	3564227	3566227	+	106	561	148	503	15.892	22.734	6.8422	0.00541112	2.66111	-2.68269	0.577068	1
Solyc05g009450	SL3.0ch05	3622559	3624559	-	288	454	416	445	38.814	48.316	9.5019	0.000694484	0.839293	3.94387	0.0162519	0.181309
Solyc05g009460	SL3.0ch05	3623848	3625848	-	330	620	485	633	34.737	43.381	8.6442	0.000353441	0.504056	1.30116	0.440468	1
Solyc05g009480	SL3.0ch05	3653256	3655256	+	260	1010	371	1137	20.472	24.602	4.12968	0.0248043	4.73407	-0.0549082	0.00621791	0.0912956
Solyc05g009513	SL3.0ch05	3699031	3701031	+	576	573	718	519	50.131	58.044	7.91311	0.000525989	-5.12548e-15	-3.91086	1	1
Solyc05g009517	SL3.0ch05	3704927	3706927	-	54	230	136	256	19.014	34.694	15.6798	4.29766e-05	-5.12548e-15	-3.91086	1	1
Solyc05g009530	SL3.0ch05	3743365	3745365	-	1090	585	1361	580	65.075	70.118	5.04387	0.00441101	0.737474	4.7632	0.0265613	0.253751
Solyc05g009550	SL3.0ch05	3759948	3761948	+	95	909	131	887	9.462	12.868	3.40622	0.0342883	1.42938	8.25005	0.00184383	0.0379942
Solyc05g009640	SL3.0ch05	3845239	3847239	+	1067	228	1175	162	82.394	87.883	5.4895	0.000380787	-5.12548e-15	-3.86883	1	1
Solyc05g009650	SL3.0ch05	3849948	3851948	+	682	650	753	586	51.201	56.236	5.0348	0.0219597	-5.12548e-15	-3.79972	1	1
Solyc05g009660	SL3.0ch05	3858274	3860274	-	2055	458	2449	415	81.775	85.51	3.73501	0.00103639	0.157841	-1.29824	1	1
Solyc05g009820	SL3.0ch05	4034016	4036016	+	511	1059	706	1201	32.548	37.021	4.47373	0.0152349	0.323943	4.34193	0.565054	1
Solyc05g009880	SL3.0ch05	4097887	4099887	+	675	485	1053	575	58.19	64.681	6.49093	0.00218393	-4.06027	-0.379635	0.00113046	0.0258698
Solyc05g009910	SL3.0ch05	4135418	4137418	-	674	270	596	121	71.398	83.124	11.7258	2.29963e-07	-0.0712234	6.33355	0.801862	1
Solyc05g009980	SL3.0ch05	4183351	4185351	-	447	1501	614	1756	22.947	25.907	2.96056	0.0484764	-0.359519	8.07554	0.225075	0.847153
Solyc05g009990	SL3.0ch05	4188076	4190076	+	1229	534	1564	579	69.711	72.982	3.27108	0.0478996	4.61036	1.42308	0.017939	0.194555
Solyc05g010000	SL3.0ch05	4198133	4200133	+	618	262	726	141	70.227	83.737	13.5098	3.49981e-10	7.27764	-1.99606	0.00998591	0.128892
Solyc05g010100	SL3.0ch05	4287346	4289346	-	1259	341	1540	285	78.688	84.384	5.69606	0.000120959	-0.286315	5.32185	0.345522	1
Solyc05g010155	SL3.0ch05	4328958	4330958	+	2496	178	2727	136	93.343	95.25	1.90643	0.00740106	-5.12548e-15	-3.87171	1	1
Solyc05g010170	SL3.0ch05	4360299	4362299	-	263	359	342	361	42.283	48.649	6.36569	0.0408811	-5.12548e-15	-3.91086	1	1
Solyc05g010220	SL3.0ch05	4404697	4406697	+	420	67	454	37	86.242	92.464	6.22206	0.00569243	-5.12548e-15	-3.91086	1	1
Solyc05g010300	SL3.0ch05	4453133	4455133	+	443	296	464	215	59.946	68.336	8.38992	0.00375025	-0.0359043	5.31879	0.904156	1
Solyc05g010320	SL3.0ch05	4464475	4466475	+	958	460	854	314	67.56	73.116	5.55649	0.00673725	2.50979	2.80749	0.00098534	0.0232874
Solyc05g010330	SL3.0ch05	4474836	4476836	+	567	321	776	229	63.851	77.214	13.3626	3.5075e-09	-5.12548e-15	-3.74906	1	1
Solyc05g010363	SL3.0ch05	4509608	4511608	+	894	441	879	341	66.966	72.049	5.08289	0.0151971	-5.12548e-15	-3.91086	1	1
Solyc05g010450	SL3.0ch05	4696978	4698978	+	636	967	722	935	39.676	43.573	3.89711	0.0483978	-0.0855903	5.38972	0.7778	1
Solyc05g010470	SL3.0ch05	4711829	4713829	-	1163	389	825	211	74.936	79.633	4.69764	0.014938	-0.475462	4.54778	0.1374	0.664305
Solyc05g010660	SL3.0ch05	4882516	4884516	-	2	100	14	116	1.961	10.769	8.80845	0.0204563	-0.362358	4.58526	0.268865	0.923622
Solyc05g010680	SL3.0ch05	4900852	4902852	-	305	360	472	369	45.865	56.124	10.259	0.000394577	1.00239	-1.11719	0.477823	1
Solyc05g010700	SL3.0ch05	4907017	4909017	+	36	382	82	505	8.612	13.969	5.3569	0.0225868	-5.12548e-15	-3.91086	1	1
Solyc05g011820	SL3.0ch05	5054033	5056033	-	1005	321	1046	251	75.792	80.648	4.85579	0.00836938	-0.584074	1.04489	0.446969	1
Solyc05g011825	SL3.0ch05	5060626	5062626	-	52	165	101	157	23.963	39.147	15.1842	0.00207975	-5.48962	-3.28941	0.0260227	0.250369
Solyc05g011830	SL3.0ch05	5066013	5068013	-	280	993	361	953	21.995	27.473	5.47808	0.00469764	0.121309	5.28309	0.725289	1
Solyc05g011940	SL3.0ch05	5172166	5174166	-	557	177	631	149	75.886	80.897	5.01188	0.0410594	-5.12548e-15	-3.91086	1	1
Solyc05g011970	SL3.0ch05	5177990	5179990	+	252	146	149	51	63.317	74.5	11.1834	0.0181469	-0.925092	5.02141	0.0576945	0.411899
Solyc05g056620	SL3.0ch05	5222608	5224608	-	100	265	210	314	27.397	40.076	12.6791	0.000517872	-1.19214	4.84273	0.016962	0.186446
Solyc05g012020	SL3.0ch05	5231319	5233319	-	572	542	631	445	51.346	58.643	7.29662	0.0025503	0.0601504	8.99143	0.923421	1
Solyc05g012120	SL3.0ch05	5332593	5334593	-	770	373	804	293	67.367	73.291	5.92421	0.00694962	-0.249285	3.34298	0.521243	1
Solyc05g012130	SL3.0ch05	5343849	5345849	-	2310	806	2611	698	74.134	78.906	4.77251	4.36228e-05	-0.288379	5.56324	0.31801	0.995121
Solyc05g012172	SL3.0ch05	5381462	5383462	+	819	293	1250	285	73.651	81.433	7.78215	1.72537e-05	-5.12548e-15	-3.91086	1	1
Solyc05g012180	SL3.0ch05	5449751	5451751	-	486	186	510	122	72.321	80.696	8.37477	0.00167093	2.80271	0.157041	0.0770845	0.487706
Solyc05g012230	SL3.0ch05	5508766	5510766	-	325	437	361	334	42.651	51.942	9.29153	0.00170434	-5.12548e-15	-2.09028	1	1
Solyc05g012253	SL3.0ch05	5544565	5546565	-	4	123	79	145	3.15	35.268	32.1183	2.29916e-12	-0.438092	-0.578768	0.510343	1
Solyc05g012390	SL3.0ch05	5647418	5649418	+	1976	327	2571	341	85.801	88.29	2.48871	0.0203936	-0.272188	4.91172	0.391621	1
Solyc05g012400	SL3.0ch05	5653023	5655023	+	85	131	147	135	39.352	52.128	12.7758	0.013228	-0.223504	5.05344	0.460014	1
Solyc05g012410	SL3.0ch05	5661258	5663258	+	1154	223	1571	214	83.805	88.011	4.20583	0.00267685	-5.12548e-15	-3.72731	1	1
Solyc05g012430	SL3.0ch05	5679482	5681482	+	696	303	840	288	69.67	74.468	4.79842	0.032526	5.21166	-2.04426	0.0818332	0.504744
Solyc05g012440	SL3.0ch05	5690257	5692257	-	580	418	622	328	58.116	65.474	7.35745	0.00328973	-0.15053	4.08214	0.633666	1
Solyc05g012510	SL3.0ch05	5767365	5769365	-	558	407	592	347	57.824	63.046	5.22196	0.0428396	1.45612	6.43998	0.000250584	0.00820777
Solyc05g012520	SL3.0ch05	5766051	5768051	+	224	379	334	433	37.148	43.546	6.39869	0.0359255	-5.12548e-15	-2.98554	1	1
Solyc05g012670	SL3.0ch05	5873618	5875618	+	802	1066	1008	1076	42.934	48.369	5.4349	0.0023495	5.25547	0.408817	7.75065e-05	0.00325764
Solyc05g012680	SL3.0ch05	5876835	5878835	+	527	687	631	577	43.41	52.235	8.82489	9.75674e-05	1.08377	3.07901	0.0295611	0.270251
Solyc05g012710	SL3.0ch05	5893042	5895042	+	2168	383	2320	338	84.986	87.284	2.29739	0.0368379	0.193126	3.93508	0.558173	1
Solyc05g012780	SL3.0ch05	5942872	5944872	-	1834	425	2251	424	81.186	84.15	2.96317	0.0161677	1.91998	-0.790326	0.0569123	0.408618
Solyc05g012805	SL3.0ch05	5973625	5975625	-	14	186	76	254	7	23.03	16.0303	6.22173e-06	2.73535	4.91545	1.39121e-10	6.63479e-08
Solyc05g012820	SL3.0ch05	5975026	5977026	-	8	141	23	127	5.369	15.333	9.96421	0.0175497	2.27428	4.35148	5.81751e-06	0.000416995
Solyc05g012880	SL3.0ch05	6019916	6021916	+	704	517	834	507	57.658	62.192	4.53474	0.0423359	-5.12548e-15	-3.91086	1	1
Solyc05g012950	SL3.0ch05	6058632	6060632	+	1	11	19	1	8.333	95	86.6667	8.72244e-06	-0.377003	0.0346696	0.502653	1
Solyc05g013010	SL3.0ch05	6123885	6125885	+	763	134	697	71	85.061	90.755	5.69389	0.00168972	-1.95812	-3.46669	0.441093	1
Solyc05g013050	SL3.0ch05	6155165	6157165	+	30	82	22	18	26.786	55	28.2143	0.00578683	-0.0209889	5.35372	0.939098	1
Solyc05g013180	SL3.0ch05	6263752	6265752	-	1072	1003	1434	1129	51.663	55.95	4.28741	0.0102978	2.10721	1.50166	0.0128008	0.153344
Solyc05g013240	SL3.0ch05	6327971	6329971	+	1366	678	1684	538	66.83	75.788	8.95783	1.94152e-09	0.497808	6.04434	0.110833	0.594139
Solyc05g013250	SL3.0ch05	6333034	6335034	-	743	36	928	18	95.379	98.097	2.71856	0.00445936	0.412094	2.41442	0.356544	1
Solyc05g013300	SL3.0ch05	6402184	6404184	-	68	23	115	16	74.725	87.786	13.061	0.0384668	-0.74027	4.50275	0.0304224	0.27576
Solyc05g013430	SL3.0ch05	6498898	6500898	+	1131	8177	1197	6280	12.151	16.009	3.85826	2.07515e-11	-5.12548e-15	-2.97646	1	1
Solyc05g013660	SL3.0ch05	6963942	6965942	-	29	123	24	35	19.079	40.678	21.599	0.00710112	0.0249896	3.75699	0.949564	1
Solyc05g013750	SL3.0ch05	7068251	7070251	-	868	435	1198	451	66.616	72.65	6.03459	0.00171364	2.26079	4.08429	0.00554981	0.0846378
Solyc05g013773	SL3.0ch05	7080307	7082307	-	160	234	142	78	40.609	64.545	23.9363	1.80289e-07	0.100879	4.72765	0.714862	1
Solyc05g013777	SL3.0ch05	7082485	7084485	-	728	1057	935	1144	40.784	44.974	4.18923	0.0215774	0.022835	1.99467	0.979061	1
Solyc05g013930	SL3.0ch05	7396315	7398315	-	118	897	208	1009	11.626	17.091	5.46559	0.00123987	-5.12548e-15	-3.91086	1	1
Solyc05g013970	SL3.0ch05	7469159	7471159	+	1101	57	1267	31	95.078	97.612	2.53399	0.00350254	-0.474382	3.72406	0.214318	0.827511
Solyc05g013980	SL3.0ch05	7478704	7480704	+	849	319	980	265	72.688	78.715	6.0265	0.00230982	1.81204	-3.83221	1	1
Solyc05g014040	SL3.0ch05	7576312	7578312	+	430	56	550	32	88.477	94.502	6.02435	0.00186815	-5.12548e-15	-3.91086	1	1
Solyc05g014173	SL3.0ch05	7944670	7946670	-	509	452	665	443	52.966	60.018	7.05239	0.00452141	-0.950444	-1.2219	0.248418	0.887912
Solyc05g014200	SL3.0ch05	7976164	7978164	-	1171	721	1397	660	61.892	67.914	6.02226	0.000398659	-0.397078	5.48303	0.211597	0.822921
Solyc05g014230	SL3.0ch05	7985890	7987890	-	466	203	627	179	69.656	77.792	8.13536	0.00168809	-1.63799	-0.845075	0.173633	0.749427
Solyc05g014290	SL3.0ch05	8095798	8097798	-	920	690	1031	660	57.143	60.97	3.82698	0.0492221	-0.214212	-2.63627	1	1
Solyc05g014510	SL3.0ch05	8363250	8365250	+	285	605	432	722	32.022	37.435	5.41254	0.026109	1.09507	1.25078	0.15754	0.714038
Solyc05g014550	SL3.0ch05	8401595	8403595	-	639	407	704	284	61.09	71.255	10.1652	1.09705e-05	-2.70244	0.933012	0.00175405	0.0365406
Solyc05g014580	SL3.0ch05	8444290	8446290	+	1091	163	1053	58	87.002	94.779	7.77788	8.38771e-10	-5.38991	-1.64726	0.0014864	0.0320466
Solyc05g014633	SL3.0ch05	8621569	8623569	-	44	87	57	47	33.588	54.808	21.2199	0.00470061	0.663752	-1.94955	0.662456	1
Solyc05g014637	SL3.0ch05	8628619	8630619	-	390	187	467	145	67.591	76.307	8.7162	0.00338391	-5.12548e-15	-3.91086	1	1
Solyc05g014700	SL3.0ch05	8825255	8827255	+	581	167	838	162	77.674	83.8	6.1262	0.00435284	-5.12548e-15	-1.66591	1	1
Solyc05g014840	SL3.0ch05	9056051	9058051	-	535	75	608	53	87.705	91.982	4.27693	0.0265425	-5.12548e-15	-3.91086	1	1
Solyc05g014890	SL3.0ch05	9096288	9098288	-	508	69	552	44	88.042	92.617	4.57586	0.0228428	-5.12548e-15	-3.91086	1	1
Solyc05g014980	SL3.0ch05	9194046	9196046	-	3010	463	3322	371	86.669	89.954	3.28538	9.66328e-05	0.719331	4.6303	0.111095	0.595126
Solyc05g015020	SL3.0ch05	9588315	9590315	-	538	85	402	37	86.356	91.572	5.21541	0.0201243	1.93142	-3.67651	1	1
Solyc05g015095	SL3.0ch05	9893792	9895792	-	1606	101	1865	76	94.083	96.084	2.00131	0.0140211	2.56571	-3.8312	0.650384	1
Solyc05g015180	SL3.0ch05	10009023	10011023	+	1414	73	1623	53	95.091	96.838	1.74692	0.0298828	-5.12548e-15	-3.91086	1	1
Solyc05g015220	SL3.0ch05	10096115	10098115	-	723	38	826	19	95.007	97.751	2.74491	0.0114086	0.0587373	5.46197	0.821297	1
Solyc05g015250	SL3.0ch05	10113218	10115218	-	2286	173	2909	164	92.965	94.663	1.69858	0.0217741	0.530878	1.33061	0.39756	1
Solyc05g015330	SL3.0ch05	10363023	10365023	-	877	151	1339	168	85.311	88.852	3.54074	0.0208252	-5.12548e-15	-3.91086	1	1
Solyc05g015415	SL3.0ch05	10472767	10474767	+	68	42	66	12	61.818	84.615	22.7972	0.00230692	-0.645107	-1.19579	0.520547	1
Solyc05g015580	SL3.0ch05	11454056	11456056	-	317	553	341	399	36.437	46.081	9.6443	0.000438748	-5.12548e-15	-2.96815	1	1
Solyc05g015650	SL3.0ch05	11616245	11618245	-	1047	596	1256	592	63.725	67.965	4.24047	0.0212835	-0.261486	5.22583	0.376279	1
Solyc05g015690	SL3.0ch05	11735592	11737592	+	230	35	280	22	86.792	92.715	5.92278	0.0474561	-5.12548e-15	-3.91086	1	1
Solyc05g015725	SL3.0ch05	11838668	11840668	+	442	150	358	15	74.662	95.979	21.3164	1.1626e-18	-0.0824709	0.262616	0.934715	1
Solyc05g015750	SL3.0ch05	11903630	11905630	-	781	662	1033	669	54.123	60.693	6.56995	0.000959353	0.415629	8.00519	0.145805	0.687268
Solyc05g015847	SL3.0ch05	12400022	12402022	+	8262	206	9397	163	97.567	98.295	0.727667	0.00228389	-5.12548e-15	-3.91086	1	1
Solyc05g015920	SL3.0ch05	12986115	12988115	-	747	136	1077	110	84.598	90.733	6.13498	0.00014958	-0.62098	5.60299	0.0471912	0.365172
Solyc05g015940	SL3.0ch05	13082102	13084102	-	1805	556	1963	491	76.451	79.992	3.54119	0.00862133	-5.12548e-15	-3.28154	1	1
Solyc05g015955	SL3.0ch05	13145889	13147889	-	152	728	259	842	17.273	23.524	6.25134	0.00247979	-5.12548e-15	-3.91086	1	1
Solyc05g016020	SL3.0ch05	13461874	13463874	-	260	61	310	45	80.997	87.324	6.32706	0.0499152	-5.12548e-15	-3.91086	1	1
Solyc05g016160	SL3.0ch05	14630539	14632539	+	867	165	642	52	84.012	92.507	8.49558	1.2003e-06	-5.12548e-15	-3.91086	1	1
Solyc05g016190	SL3.0ch05	14867872	14869872	+	1066	153	1103	72	87.449	93.872	6.42361	8.44457e-07	-2.20941	1.53399	0.036143	0.308094
Solyc05g016230	SL3.0ch05	15167436	15169436	+	499	209	751	146	70.48	83.724	13.2433	5.86946e-09	0.0803318	5.38697	0.770204	1
Solyc05g016305	SL3.0ch05	15486694	15488694	-	649	72	814	52	90.014	93.995	3.98151	0.00995831	-5.12548e-15	-3.91086	1	1
Solyc05g016410	SL3.0ch05	16188384	16190384	+	960	519	1237	353	64.909	77.799	12.89	8.5391e-14	-0.457389	7.06243	0.0763659	0.485554
Solyc05g016420	SL3.0ch05	16232040	16234040	+	854	108	1107	82	88.773	93.103	4.33006	0.00213813	-5.12548e-15	-3.91086	1	1
Solyc05g016460	SL3.0ch05	16848503	16850503	-	790	213	989	207	78.764	82.692	3.9286	0.043611	-0.0443244	2.96087	0.956626	1
Solyc05g016473	SL3.0ch05	17351743	17353743	+	970	117	1277	95	89.236	93.076	3.83937	0.00307359	-5.12548e-15	-3.91086	1	1
Solyc05g016600	SL3.0ch05	17626308	17628308	+	755	123	807	63	85.991	92.759	6.76773	2.99155e-05	3.6796	-3.57441	0.362506	1
Solyc05g016727	SL3.0ch05	18113043	18115043	-	439	61	504	34	87.8	93.68	5.8803	0.00398305	-5.12548e-15	-3.91086	1	1
Solyc05g017730	SL3.0ch05	18218919	18220919	+	306	43	449	30	87.679	93.737	6.05787	0.00823489	-5.12548e-15	-3.91086	1	1
Solyc05g017897	SL3.0ch05	19220783	19222783	+	843	102	1042	39	89.206	96.392	7.18588	3.87635e-09	-5.12548e-15	-3.91086	1	1
Solyc05g017940	SL3.0ch05	19270216	19272216	+	1100	50	1018	25	95.652	97.603	1.95089	0.0290014	-0.427221	0.823802	0.432978	1
Solyc05g017950	SL3.0ch05	19288316	19290316	-	824	246	1110	257	77.009	81.2	4.19036	0.0262831	0.274376	6.21352	0.394583	1
Solyc05g017990	SL3.0ch05	19350327	19352327	+	246	483	330	412	33.745	44.474	10.7295	0.0001713	-0.381658	5.30221	0.176996	0.756821
Solyc05g018020	SL3.0ch05	19462519	19464519	+	285	41	306	18	87.423	94.444	7.02113	0.00732445	-5.12548e-15	-3.91086	1	1
Solyc05g018150	SL3.0ch05	20090378	20092378	+	711	239	697	182	74.842	79.295	4.45255	0.0498109	0.412362	5.52537	0.145858	0.687268
Solyc12g039190	SL3.0ch05	20597480	20599480	-	552	95	549	62	85.317	89.853	4.53585	0.0349753	-5.12548e-15	-3.91086	1	1
Solyc05g018395	SL3.0ch05	20711204	20713204	+	1535	571	1363	421	72.887	76.401	3.51436	0.029241	-0.136133	5.71765	0.664569	1
Solyc05g018655	SL3.0ch05	22784733	22786733	+	853	223	1041	186	79.275	84.841	5.56598	0.00216669	-5.12548e-15	-3.91086	1	1
Solyc05g018660	SL3.0ch05	22784733	22786733	+	853	223	1041	186	79.275	84.841	5.56598	0.00216669	-3.40807	-3.78221	0.411299	1
Solyc05g018770	SL3.0ch05	23628732	23630732	-	1151	90	1151	58	92.748	95.203	2.45486	0.0249688	0.680582	-2.45747	0.620563	1
Solyc05g018810	SL3.0ch05	23880750	23882750	+	1464	75	1855	57	95.127	97.019	1.89212	0.0115623	-0.0233442	8.41909	0.928445	1
Solyc05g018820	SL3.0ch05	24000902	24002902	-	1822	480	2355	456	79.149	83.778	4.62945	0.000141523	0.233871	-0.336698	0.852486	1
Solyc05g021077	SL3.0ch05	26226540	26228540	-	588	203	733	153	74.336	82.731	8.39509	0.000159432	-5.12548e-15	-3.91086	1	1
Solyc05g021280	SL3.0ch05	26798668	26800668	+	832	110	1241	115	88.323	91.519	3.19646	0.0276509	-5.12548e-15	-3.91086	1	1
Solyc05g021410	SL3.0ch05	27337946	27339946	-	5895	1438	7619	1603	80.39	82.618	2.22764	0.00108838	-5.12548e-15	-3.87098	1	1
Solyc05g023715	SL3.0ch05	29040135	29042135	-	77	390	118	347	16.488	25.376	8.88812	0.00333307	-0.396686	-1.65594	0.777323	1
Solyc05g023770	SL3.0ch05	29332091	29334091	-	1173	171	1706	177	87.277	90.6	3.32332	0.00932594	0.303071	2.10009	0.606178	1
Solyc05g023890	SL3.0ch05	29885063	29887063	-	983	236	1135	186	80.64	85.92	5.27989	0.00167717	-5.12548e-15	-3.91086	1	1
Solyc05g023940	SL3.0ch05	30141450	30143450	-	378	88	447	67	81.116	86.965	5.8491	0.0303436	-5.12548e-15	-3.91086	1	1
Solyc05g023960	SL3.0ch05	30157322	30159322	+	480	101	677	96	82.616	87.581	4.96467	0.0278829	-5.12548e-15	-3.91086	1	1
Solyc05g024125	SL3.0ch05	30474319	30476319	+	741	95	925	82	88.636	91.857	3.22064	0.0421891	-5.12548e-15	-3.91086	1	1
Solyc05g024130	SL3.0ch05	30477568	30479568	-	134	59	245	67	69.43	78.526	9.09559	0.0498109	-5.12548e-15	-3.91086	1	1
Solyc05g024150	SL3.0ch05	30495473	30497473	-	717	78	874	61	90.189	93.476	3.28726	0.0285467	-5.12548e-15	-3.91086	1	1
Solyc05g024230	SL3.0ch05	30897748	30899748	-	9	223	36	252	3.879	12.5	8.62069	0.00181802	-2.51465	2.79756	0.00127552	0.0284426
Solyc05g024240	SL3.0ch05	30896633	30898633	+	17	879	1096	487	1.897	69.236	67.3383	2.04381e-277	0.325168	4.89299	0.229841	0.855003
Solyc05g024245	SL3.0ch05	30898446	30900446	+	0	85	21	138	0	13.208	13.2075	0.000647668	0.4242	4.65899	0.181618	0.767318
Solyc05g024330	SL3.0ch05	31179948	31181948	+	1368	176	1345	106	88.601	92.695	4.09366	0.000600584	-5.12548e-15	-3.91086	1	1
Solyc05g024340	SL3.0ch05	31201028	31203028	+	396	168	484	146	70.213	76.825	6.61263	0.0236255	-5.12548e-15	-3.91086	1	1
Solyc05g024350	SL3.0ch05	31238741	31240741	+	88	142	134	122	38.261	52.344	14.0829	0.00615667	0.81642	-3.11612	0.72652	1
Solyc05g024377	SL3.0ch05	31374358	31376358	+	558	230	896	194	70.812	82.202	11.3897	9.90546e-08	-2.92643	-3.00841	0.0664417	0.448648
Solyc05g024410	SL3.0ch05	31639388	31641388	+	2932	420	2869	307	87.47	90.334	2.86359	0.00106707	8.3143	0.402149	7.13519e-10	2.52685e-07
Solyc05g024415	SL3.0ch05	31653784	31655784	+	75	527	171	520	12.458	24.747	12.2883	2.01997e-07	0.0337611	7.44771	0.916661	1
Solyc05g024480	SL3.0ch05	32013406	32015406	-	307	58	362	41	84.11	89.826	5.71671	0.0453548	-5.12548e-15	-3.91086	1	1
Solyc05g025510	SL3.0ch05	32959449	32961449	-	366	34	317	8	91.5	97.538	6.03846	0.00232327	-0.332503	6.67191	0.292437	0.959094
Solyc05g025660	SL3.0ch05	35564695	35566695	+	283	43	451	40	86.81	91.853	5.04354	0.0469929	-5.12548e-15	-3.91086	1	1
Solyc05g025683	SL3.0ch05	35776404	35778404	-	1151	153	1392	79	88.267	94.63	6.36263	2.34515e-08	0.336218	2.23712	0.532788	1
Solyc05g025687	SL3.0ch05	35781321	35783321	-	525	239	709	233	68.717	75.265	6.54812	0.00813858	0.434873	1.6931	0.582687	1
Solyc05g025780	SL3.0ch05	36717766	36719766	+	697	282	876	229	71.195	79.276	8.08092	0.000130739	-5.12548e-15	-3.91086	1	1
Solyc05g025870	SL3.0ch05	37119770	37121770	+	132	53	152	12	71.351	92.683	21.3316	1.94712e-06	3.75885	0.186205	0.118784	0.615295
Solyc05g025880	SL3.0ch05	37129770	37131770	+	1036	116	1068	61	89.931	94.597	4.66643	0.000172903	-5.12548e-15	-3.91086	1	1
Solyc05g025900	SL3.0ch05	37523097	37525097	-	1116	1187	1375	1229	48.459	52.803	4.34485	0.00733175	-0.170905	5.26457	0.631016	1
Solyc05g025970	SL3.0ch05	38787232	38789232	+	810	108	883	62	88.235	93.439	5.20386	0.000498895	-5.12548e-15	-3.91086	1	1
Solyc05g026150	SL3.0ch05	39934080	39936080	+	337	45	513	34	88.22	93.784	5.56438	0.0107437	-5.12548e-15	-3.91086	1	1
Solyc05g026180	SL3.0ch05	40026956	40028956	+	121	307	227	353	28.271	39.138	10.8669	0.00152177	1.63213	-0.12137	0.0339755	0.295966
Solyc05g026250	SL3.0ch05	40257587	40259587	-	679	130	854	113	83.931	88.314	4.3836	0.0200512	-5.12548e-15	-3.87151	1	1
Solyc05g026310	SL3.0ch05	40402894	40404894	-	543	578	700	525	48.439	57.143	8.70396	0.000162552	0.0653142	6.11705	0.80752	1
Solyc05g026460	SL3.0ch05	41385938	41387938	-	677	592	808	501	53.349	61.727	8.37742	0.00011752	0.997839	0.177107	0.183917	0.771925
Solyc05g026490	SL3.0ch05	41514686	41516686	-	114	14	184	6	89.063	96.842	7.77961	0.0195943	-5.12548e-15	-3.91086	1	1
Solyc05g032770	SL3.0ch05	45110368	45112368	+	414	133	482	80	75.686	85.765	10.0796	0.000146692	0.040473	2.03649	0.93306	1
Solyc05g032680	SL3.0ch05	46024041	46026041	+	745	62	885	39	92.317	95.779	3.462	0.00805313	0.681358	0.717066	0.364296	1
Solyc05g039915	SL3.0ch05	48534027	48536027	+	772	372	973	373	67.483	72.288	4.80574	0.0224148	-5.12548e-15	-3.91086	1	1
Solyc05g039990	SL3.0ch05	49428859	49430859	+	749	147	983	130	83.594	88.32	4.72611	0.0080098	-0.159786	2.66145	0.762815	1
Solyc05g041170	SL3.0ch05	50850692	50852692	-	346	148	408	111	70.04	78.613	8.57223	0.00608995	-5.12548e-15	-3.91086	1	1
Solyc05g041220	SL3.0ch05	51393991	51395991	+	991	254	1095	145	79.598	88.306	8.70806	4.4206e-08	-5.12548e-15	-3.91086	1	1
Solyc05g041240	SL3.0ch05	51719735	51721735	+	11	24	44	12	31.429	78.571	47.1429	0.0001079	-5.12548e-15	-3.91086	1	1
Solyc05g041370	SL3.0ch05	52223686	52225686	-	806	143	1029	121	84.932	89.478	4.54675	0.00592512	-5.12548e-15	-3.91086	1	1
Solyc05g041390	SL3.0ch05	52250275	52252275	-	67	65	134	74	50.758	64.423	13.6655	0.0288702	-0.300709	-0.488113	0.786923	1
Solyc05g041570	SL3.0ch05	53156539	53158539	+	650	261	779	109	71.35	87.725	16.3751	1.92501e-16	-5.12548e-15	-3.43047	1	1
Solyc05g041610	SL3.0ch05	53326214	53328214	+	1077	117	1371	75	90.201	94.813	4.61227	5.06956e-05	-5.12548e-15	-3.91086	1	1
Solyc05g041650	SL3.0ch05	53765385	53767385	+	1047	159	1150	104	86.816	91.707	4.89062	0.000427057	-5.12548e-15	-3.91086	1	1
Solyc05g041700	SL3.0ch05	54248611	54250611	+	640	182	616	109	77.859	84.966	7.10664	0.00167093	3.92565	-3.67151	0.236135	0.865377
Solyc05g041740	SL3.0ch05	54345652	54347652	+	2993	193	3015	145	93.942	95.411	1.46915	0.0232471	-5.12548e-15	-3.91086	1	1
Solyc05g042055	SL3.0ch05	55409449	55411449	-	1683	81	1882	55	95.408	97.161	1.75239	0.0133052	0.102533	2.87091	0.810312	1
Solyc05g042070	SL3.0ch05	55496943	55498943	-	1367	189	1452	120	87.853	92.366	4.51294	0.000147971	-0.16133	2.26521	0.707156	1
Solyc05g042090	SL3.0ch05	55728139	55730139	+	743	99	774	68	88.242	91.924	3.68171	0.0307768	-5.12548e-15	-3.91086	1	1
Solyc05g042180	SL3.0ch05	56021322	56023322	-	3746	241	4058	191	93.955	95.505	1.54947	0.00575687	-5.12548e-15	-3.91086	1	1
Solyc05g042190	SL3.0ch05	56113938	56115938	+	654	114	818	102	85.156	88.913	3.75679	0.0454625	-5.12548e-15	-3.91086	1	1
Solyc05g042188	SL3.0ch05	56314844	56316844	-	1459	177	1903	161	89.181	92.2	3.01868	0.00595357	-5.12548e-15	-3.91086	1	1
Solyc05g043230	SL3.0ch05	56416481	56418481	+	576	56	1106	34	91.139	97.018	5.8783	1.90769e-06	-5.12548e-15	-3.91086	1	1
Solyc05g043232	SL3.0ch05	56517036	56519036	-	794	69	906	51	92.005	94.671	2.66621	0.0454625	-5.12548e-15	-3.91086	1	1
Solyc05g043260	SL3.0ch05	56517016	56519016	-	794	69	906	51	92.005	94.671	2.66621	0.0454625	-5.12548e-15	-3.91086	1	1
Solyc05g043360	SL3.0ch05	56921816	56923816	+	142	391	301	346	26.642	46.522	19.8808	4.67634e-11	-5.12548e-15	-3.91086	1	1
Solyc05g043410	SL3.0ch05	57157436	57159436	-	828	198	1088	77	80.702	93.391	12.6888	9.71488e-18	-2.57499	-2.96225	0.316789	0.993764
Solyc05g043425	SL3.0ch05	57222951	57224951	-	64	13	103	2	83.117	98.095	14.9784	0.00191501	0.173142	6.06481	0.558421	1
Solyc05g044465	SL3.0ch05	57318033	57320033	-	543	195	624	156	73.577	80	6.42276	0.00969035	-5.12548e-15	-3.91086	1	1
Solyc05g044600	SL3.0ch05	58016837	58018837	-	1106	343	1252	117	76.329	91.454	15.1251	2.13933e-26	0.534466	0.533663	0.409019	1
Solyc05g045670	SL3.0ch05	58267731	58269731	+	492	384	487	279	56.164	63.577	7.41264	0.00745767	-4.98953	1.384	0.0490321	0.372748
Solyc05g045720	SL3.0ch05	58412302	58414302	-	472	64	641	43	88.06	93.713	5.65375	0.00261104	-5.12548e-15	-3.91086	1	1
Solyc05g045800	SL3.0ch05	58435657	58437657	-	983	135	1150	88	87.925	92.892	4.9669	0.000223267	-5.12548e-15	-3.91086	1	1
Solyc05g045955	SL3.0ch05	58665959	58667959	+	430	34	406	13	92.672	96.897	4.22496	0.0161387	-5.12548e-15	-3.91086	1	1
Solyc05g045970	SL3.0ch05	58756560	58758560	-	1044	63	1317	51	94.309	96.272	1.96299	0.0498325	-5.12548e-15	-3.91086	1	1
Solyc05g046000	SL3.0ch05	58882976	58884976	+	279	375	467	297	42.661	61.126	18.4651	8.51176e-11	-5.12548e-15	-3.91086	1	1
Solyc05g046110	SL3.0ch05	59098870	59100870	+	509	583	590	539	46.612	52.259	5.64691	0.0203072	1.81986	-3.05494	1	1
Solyc05g046180	SL3.0ch05	59210174	59212174	-	609	181	608	101	77.089	85.755	8.66598	0.000125928	-5.12548e-15	-3.91086	1	1
Solyc05g046200	SL3.0ch05	59223217	59225217	-	477	147	437	77	76.442	85.019	8.57715	0.00130012	-5.12548e-15	-3.70051	1	1
Solyc05g046210	SL3.0ch05	59243635	59245635	-	602	131	655	51	82.128	92.776	10.648	1.56959e-08	-5.12548e-15	-3.91086	1	1
Solyc05g046220	SL3.0ch05	59266615	59268615	-	854	89	1107	79	90.562	93.339	2.77692	0.0386849	-5.12548e-15	-3.91086	1	1
Solyc05g046360	SL3.0ch05	59660492	59662492	+	718	346	836	289	67.481	74.311	6.82991	0.00189622	5.14901	-1.6973	0.0291485	0.268151
Solyc05g047460	SL3.0ch05	59761857	59763857	-	616	697	837	689	46.915	54.849	7.93382	0.000164624	-0.0625426	4.19735	0.893497	1
Solyc05g047470	SL3.0ch05	59800258	59802258	+	852	180	1076	126	82.558	89.517	6.95933	1.85541e-05	-5.12548e-15	-3.91086	1	1
Solyc05g047490	SL3.0ch05	59811787	59813787	-	627	340	808	130	64.84	86.141	21.301	7.79251e-26	-5.12548e-15	-3.61882	1	1
Solyc05g047510	SL3.0ch05	59846082	59848082	+	826	86	1055	71	90.57	93.694	3.12432	0.0223016	-5.12548e-15	-3.15332	1	1
Solyc05g047530	SL3.0ch05	59865952	59867952	-	1509	464	1754	437	76.483	80.055	3.57226	0.0138388	0.903736	1.16619	0.212693	0.825173
Solyc05g047550	SL3.0ch05	59879930	59881930	-	184	271	257	277	40.44	48.127	7.68778	0.0363237	-0.128563	-1.63131	1	1
Solyc05g047560	SL3.0ch05	59883034	59885034	-	1746	433	1781	359	80.128	83.224	3.0958	0.0221216	-2.66292	-1.59744	0.548128	1
Solyc05g048790	SL3.0ch05	60294664	60296664	+	957	265	1226	268	78.314	82.062	3.74734	0.0323705	-5.12548e-15	-3.91086	1	1
Solyc04g054970	SL3.0ch05	60410547	60412547	-	1470	175	1441	127	89.362	91.901	2.53881	0.0328144	-5.12548e-15	-3.91086	1	1
Solyc05g049940	SL3.0ch05	60623172	60625172	+	1023	333	1198	298	75.442	80.08	4.63774	0.00938252	-0.249715	2.21325	0.540801	1
Solyc05g050020	SL3.0ch05	60780125	60782125	-	2068	265	2357	168	88.641	93.347	4.7053	1.34098e-07	0.941847	3.60821	0.0619344	0.429399
Solyc05g050120	SL3.0ch05	60953437	60955437	+	23	343	63	484	6.284	11.517	5.23321	0.0190152	0.076661	7.52685	0.824646	1
Solyc05g050150	SL3.0ch05	60991262	60993262	-	398	160	460	45	71.326	91.089	19.7629	3.19891e-15	-5.12548e-15	-3.91086	1	1
Solyc05g050160	SL3.0ch05	60994390	60996390	-	161	38	251	14	80.905	94.717	13.8125	3.24411e-05	-5.12548e-15	-3.91086	1	1
Solyc05g050240	SL3.0ch05	61133287	61135287	+	36	306	107	376	10.526	22.153	11.6269	6.64783e-05	2.24265	-0.471556	0.290155	0.956581
Solyc05g050360	SL3.0ch05	61317589	61319589	+	772	327	821	260	70.246	75.948	5.70252	0.0081202	1.18598	1.87125	0.265151	0.916589
Solyc05g050630	SL3.0ch05	61633245	61635245	-	197	572	255	494	25.618	34.045	8.42771	0.00160233	-0.173427	2.8893	0.686528	1
Solyc05g050730	SL3.0ch05	61706003	61708003	+	294	480	346	355	37.984	49.358	11.3736	7.79586e-05	-5.12548e-15	-3.91086	1	1
Solyc05g050740	SL3.0ch05	61717651	61719651	+	664	527	805	501	55.751	61.639	5.88712	0.00860053	-0.52069	2.44852	0.281752	0.944339
Solyc05g050735	SL3.0ch05	61717674	61719674	+	618	524	745	500	54.116	59.839	5.72377	0.012994	-0.965666	-3.04081	0.731687	1
Solyc05g051250	SL3.0ch05	62384632	62386632	-	2404	696	3092	749	77.548	80.5	2.95148	0.00792911	1.8181	-3.08383	1	1
Solyc05g051460	SL3.0ch05	62659740	62661740	+	528	825	525	629	39.024	45.494	6.46954	0.00397528	2.42934	3.31828	7.96786e-05	0.00332552
Solyc05g051500	SL3.0ch05	62717356	62719356	+	216	440	360	313	32.927	53.492	20.565	1.18686e-12	-0.956064	0.256407	0.284594	0.947798
Solyc05g051540	SL3.0ch05	62755020	62757020	+	562	678	634	627	45.323	50.278	4.95498	0.0313971	-5.12548e-15	-3.87249	1	1
Solyc05g051610	SL3.0ch05	62833473	62835473	-	86	92	175	54	48.315	76.419	28.1046	9.59506e-08	-5.12548e-15	-3.91086	1	1
Solyc05g051660	SL3.0ch05	62897478	62899478	+	947	1069	1266	1106	46.974	53.373	6.39847	0.000146473	-1.71399	6.65818	0.00174454	0.0364479
Solyc05g051690	SL3.0ch05	62954921	62956921	-	452	603	519	551	42.844	48.505	5.66107	0.0213143	0.356953	3.63275	0.335007	1
Solyc05g051730	SL3.0ch05	62973293	62975293	+	888	608	1154	582	59.358	66.475	7.11637	0.000172155	-5.12548e-15	-3.91086	1	1
Solyc05g051740	SL3.0ch05	62978856	62980856	-	384	479	496	483	44.496	50.664	6.168	0.0210223	0.874133	0.915011	0.239152	0.870813
Solyc05g051870	SL3.0ch05	63123645	63125645	+	454	474	557	459	48.922	54.823	5.90042	0.0224757	-1.30398	0.456456	0.0940836	0.542449
Solyc05g051900	SL3.0ch05	63148548	63150548	-	258	483	438	636	34.818	40.782	5.96431	0.0244159	0.352772	3.30523	0.420125	1
Solyc05g051920	SL3.0ch05	63158326	63160326	+	1319	1394	1387	1289	48.618	51.831	3.21332	0.0388451	2.56115	-0.132482	0.160874	0.721092
Solyc05g052040	SL3.0ch05	63234877	63236877	-	217	383	273	363	36.167	42.925	6.75786	0.0354882	-0.498714	7.18779	0.264238	0.915023
Solyc05g052055	SL3.0ch05	63252159	63254159	+	363	396	470	396	47.826	54.273	6.44643	0.0226991	-5.12548e-15	-3.91086	1	1
Solyc05g052060	SL3.0ch05	63252159	63254159	+	363	396	470	396	47.826	54.273	6.44643	0.0226991	-5.12548e-15	-3.91086	1	1
Solyc05g052120	SL3.0ch05	63281383	63283383	+	828	298	1021	164	73.535	86.16	12.6257	9.19255e-13	-5.12548e-15	-3.91086	1	1
Solyc05g052150	SL3.0ch05	63301971	63303971	-	87	458	127	353	15.963	26.458	10.495	0.000228727	0.677857	6.13043	0.0149317	0.171234
Solyc05g052180	SL3.0ch05	63314272	63316272	-	2490	227	3159	225	91.645	93.351	1.70587	0.0270509	0.239866	3.07037	0.542147	1
Solyc05g052190	SL3.0ch05	63320750	63322750	-	1373	683	1623	451	66.78	78.255	11.4744	5.93682e-15	-1.04272	3.62638	0.00575511	0.0866367
Solyc05g052200	SL3.0ch05	63319720	63321720	+	2703	546	3015	508	83.195	85.58	2.38564	0.0179082	-0.050545	5.82736	0.864069	1
Solyc05g052290	SL3.0ch05	63420110	63422110	+	318	111	389	82	74.126	82.59	8.46436	0.00767611	-5.12548e-15	-3.91086	1	1
Solyc05g052340	SL3.0ch05	63449372	63451372	-	1209	571	1588	540	67.921	74.624	6.70271	3.04378e-05	1.73546	-3.23611	0.523203	1
Solyc05g052360	SL3.0ch05	63460850	63462850	+	1029	563	1068	484	64.636	68.814	4.17875	0.0301474	-1.11936	-0.989721	0.209925	0.819928
Solyc05g052490	SL3.0ch05	63556564	63558564	-	859	930	1028	848	48.016	54.797	6.78179	0.000223762	-1.80566	-0.486889	0.0677764	0.453415
Solyc05g052520	SL3.0ch05	63599919	63601919	-	1279	962	1585	1007	57.073	61.15	4.07696	0.0119165	0.931232	6.8634	0.105877	0.579422
Solyc05g052580	SL3.0ch05	63641428	63643428	+	617	458	846	498	57.395	62.946	5.55108	0.0148096	0.636987	5.37186	0.0254513	0.246973
Solyc05g052960	SL3.0ch05	63987449	63989449	-	4309	596	5220	544	87.849	90.562	2.71298	4.56636e-05	-0.194305	5.11018	0.481535	1
Solyc05g052970	SL3.0ch05	63988455	63990455	+	2485	1073	2964	900	69.843	76.708	6.86547	4.68547e-10	-0.0191005	5.92369	0.94769	1
Solyc05g053100	SL3.0ch05	64066088	64068088	+	2948	705	3178	630	80.701	83.456	2.75509	0.00639823	-1.29544	4.17087	0.0472478	0.365318
Solyc05g053150	SL3.0ch05	64134445	64136445	-	478	257	629	191	65.034	76.707	11.6733	3.89624e-06	-5.12548e-15	-3.87151	1	1
Solyc05g053380	SL3.0ch05	64335875	64337875	-	859	1961	996	1957	30.461	33.728	3.26742	0.0194735	1.82414	1.43107	0.010055	0.129462
Solyc05g053510	SL3.0ch05	64432370	64434370	-	255	505	321	445	33.553	41.906	8.35337	0.00312532	1.92404	-3.14269	1	1
Solyc05g053520	SL3.0ch05	64445419	64447419	+	1551	275	1379	170	84.94	89.025	4.08542	0.0019744	1.85645	-2.35314	1	1
Solyc05g053555	SL3.0ch05	64484003	64486003	+	1495	634	1707	587	70.221	74.412	4.19075	0.00613175	-5.12548e-15	-3.91086	1	1
Solyc05g053610	SL3.0ch05	64531705	64533705	-	1130	712	1355	692	61.346	66.194	4.84807	0.00591647	4.71585	2.45624	0.00835442	0.11272
Solyc05g053650	SL3.0ch05	64557896	64559896	+	2486	281	3340	309	89.845	91.532	1.68733	0.0415118	0.0439787	6.56245	0.865913	1
Solyc05g053690	SL3.0ch05	64583339	64585339	+	665	252	828	185	72.519	81.737	9.21833	1.23111e-05	0.588801	-0.795928	0.60771	1
Solyc05g053760	SL3.0ch05	64634866	64636866	+	1565	544	1709	468	74.206	78.503	4.29674	0.0033153	1.31583	4.46577	0.00125024	0.0280366
Solyc05g053830	SL3.0ch05	64714241	64716241	-	1327	432	1333	359	75.441	78.783	3.34191	0.0416458	0.0707622	7.10428	0.77846	1
Solyc05g053870	SL3.0ch05	64758672	64760672	-	996	841	1415	922	54.219	60.548	6.32888	0.000220889	0.704826	3.51177	0.0992645	0.559397
Solyc05g053880	SL3.0ch05	64758656	64760656	+	982	889	1398	1009	52.485	58.081	5.5953	0.00119334	0.128018	3.30358	0.759198	1
Solyc05g053890	SL3.0ch05	64767343	64769343	-	339	504	397	434	40.214	47.774	7.56024	0.00605124	0.976025	1.10095	0.217919	0.833288
Solyc05g053900	SL3.0ch05	64775117	64777117	-	2159	486	2524	465	81.626	84.443	2.81725	0.0141274	1.18609	3.89066	0.0151738	0.173067
Solyc05g053965	SL3.0ch05	64822533	64824533	+	525	653	690	578	44.567	54.416	9.84934	9.60002e-06	0.807577	0.717957	0.181893	0.767526
Solyc05g054080	SL3.0ch05	64902921	64904921	+	775	1514	1102	1788	33.858	38.131	4.27391	0.00495429	0.0406738	6.22508	0.898253	1
Solyc05g054190	SL3.0ch05	64994527	64996527	+	309	759	462	904	28.933	33.821	4.88879	0.0247857	1.83293	1.47279	0.0337991	0.295185
Solyc05g054220	SL3.0ch05	65033102	65035102	-	508	821	668	770	38.224	46.453	8.22918	8.39688e-05	0.981383	5.74962	0.00621649	0.0912956
Solyc05g054320	SL3.0ch05	65107418	65109418	-	493	119	666	104	80.556	86.494	5.93795	0.00914818	1.73589	3.71459	0.000891445	0.0215878
Solyc05g054355	SL3.0ch05	65128799	65130799	-	956	149	789	86	86.516	90.171	3.65559	0.0307288	-5.12548e-15	-2.8483	1	1
Solyc05g054360	SL3.0ch05	65131443	65133443	-	38	79	59	37	32.479	61.458	28.9797	0.000173621	-1.42891	-3.07548	0.602277	1
Solyc05g054365	SL3.0ch05	65140653	65142653	-	2005	764	1916	607	72.409	75.941	3.53253	0.00981608	0.730417	6.26463	0.0170671	0.187256
Solyc05g054400	SL3.0ch05	65171172	65173172	-	883	879	979	835	50.114	53.969	3.85562	0.0447109	-0.35136	4.50303	0.243851	0.879311
Solyc05g054440	SL3.0ch05	65213987	65215987	+	357	136	378	88	72.414	81.116	8.70209	0.00550449	-5.12548e-15	-3.91086	1	1
Solyc05g054540	SL3.0ch05	65285508	65287508	+	831	593	809	479	58.357	62.811	4.45382	0.0376427	0.290393	5.70035	0.330221	1
Solyc05g054550	SL3.0ch05	65291669	65293669	+	1112	398	1213	330	73.642	78.613	4.97071	0.00473885	0.603455	4.82736	0.0410415	0.333897
Solyc05g054570	SL3.0ch05	65305390	65307390	+	188	302	169	185	38.367	47.74	9.37277	0.0179689	0.306522	5.98914	0.322904	1
Solyc05g054670	SL3.0ch05	65388032	65390032	-	430	741	493	680	36.721	42.029	5.30823	0.0208875	-0.837806	1.95701	0.112794	0.599513
Solyc05g054690	SL3.0ch05	65396919	65398919	-	790	181	819	123	81.359	86.943	5.58325	0.00321496	-0.100985	-1.1133	1	1
Solyc05g054730	SL3.0ch05	65430914	65432914	+	402	625	435	491	39.143	46.976	7.83311	0.00195368	0.0268004	5.76722	0.927091	1
Solyc05g054800	SL3.0ch05	65475019	65477019	-	1077	1346	1130	1116	44.449	50.312	5.86264	0.000335324	1.63957	8.06373	1.62496e-05	0.000972487
Solyc05g054810	SL3.0ch05	65475322	65477322	+	1225	917	1186	711	57.19	62.52	5.33023	0.00222417	0.355808	7.74296	0.350685	1
Solyc05g054840	SL3.0ch05	65493891	65495891	+	378	110	450	90	77.459	83.333	5.87432	0.0372426	0.0182399	3.17288	0.970013	1
Solyc05g054860	SL3.0ch05	65514658	65516658	+	164	490	250	558	25.076	30.941	5.86414	0.0307297	0.30906	6.17441	0.326574	1
Solyc05g054915	SL3.0ch05	65548126	65550126	-	189	28	135	4	87.097	97.122	10.0255	0.00350254	-5.12548e-15	-3.91086	1	1
Solyc05g054920	SL3.0ch05	65563148	65565148	+	609	1631	568	1291	27.188	30.554	3.36656	0.0377313	0.0917935	8.34947	0.737673	1
Solyc05g054930	SL3.0ch05	65571709	65573709	+	1394	742	1838	827	65.262	68.968	3.70593	0.0175065	-1.06751	0.795144	0.196781	0.796746
Solyc05g054940	SL3.0ch05	65585359	65587359	-	1410	385	1521	322	78.552	82.528	3.97695	0.00761324	-0.118002	4.87562	0.680988	1
Solyc05g054960	SL3.0ch05	65584717	65586717	+	1406	269	1514	210	83.94	87.819	3.87873	0.00446203	0.127509	4.8166	0.627587	1
Solyc05g055010	SL3.0ch05	65638039	65640039	-	3440	589	4125	596	85.381	87.376	1.99457	0.0174155	-0.882449	5.3122	0.00539551	0.0831122
Solyc05g055020	SL3.0ch05	65646790	65648790	-	751	296	975	293	71.729	76.893	5.164	0.0125396	-5.12548e-15	-3.91086	1	1
Solyc05g055160	SL3.0ch05	65775046	65777046	-	74	728	131	744	9.227	14.971	5.7445	0.00136889	-0.444261	11.2699	0.132242	0.650982
Solyc05g055310	SL3.0ch05	65843447	65845447	+	599	705	752	722	45.936	51.018	5.08206	0.018944	0.57379	6.53572	0.102433	0.569279
Solyc05g055340	SL3.0ch05	65864002	65866002	+	997	320	1219	318	75.702	79.31	3.60799	0.0427688	-0.44198	3.90776	0.19883	0.800061
Solyc05g055420	SL3.0ch05	65938100	65940100	-	335	525	259	257	38.953	50.194	11.2403	0.000268435	0.6771	4.39867	0.035111	0.302906
Solyc05g055430	SL3.0ch05	65938100	65940100	-	335	525	259	257	38.953	50.194	11.2403	0.000268435	-0.970762	0.813386	0.164639	0.729265
Solyc05g055500	SL3.0ch05	65972112	65974112	-	1917	835	2208	838	69.658	72.489	2.83008	0.038231	1.80918	-3.87049	1	1
Solyc05g055530	SL3.0ch05	65988792	65990792	-	1588	555	1671	495	74.102	77.147	3.04509	0.0418787	0.945667	2.03447	0.139238	0.668759
Solyc05g055560	SL3.0ch05	65997880	65999880	+	9	69	48	58	11.538	45.283	33.7446	6.78509e-06	-5.12548e-15	-3.91086	1	1
Solyc05g055563	SL3.0ch05	66002897	66004897	-	292	36	443	28	89.024	94.055	5.03081	0.0262718	-5.12548e-15	-3.57631	1	1
Solyc05g055720	SL3.0ch05	66099266	66101266	+	3	110	26	144	2.655	15.294	12.6393	0.00184276	-5.12548e-15	-3.91086	1	1
Solyc05g055750	SL3.0ch05	66115935	66117935	-	1400	379	1561	339	78.696	82.158	3.462	0.0207556	-5.12548e-15	-3.91086	1	1
Solyc05g055830	SL3.0ch05	66155878	66157878	+	712	786	872	752	47.53	53.695	6.16454	0.00222479	-0.0709828	3.47095	0.842586	1
Solyc05g055850	SL3.0ch05	66173999	66175999	+	465	956	598	943	32.723	38.806	6.08254	0.00240588	-0.109068	3.71486	0.810506	1
Solyc05g055870	SL3.0ch05	66187520	66189520	-	193	717	433	782	21.209	35.638	14.4291	8.36812e-12	-0.752529	6.85147	0.0289346	0.267218
Solyc05g055880	SL3.0ch05	66195367	66197367	-	34	11	35	0	75.556	100	24.4444	0.00572506	0.00858018	2.75024	0.993539	1
Solyc05g055890	SL3.0ch05	66192729	66194729	+	3	194	37	110	1.523	25.17	23.6472	7.09031e-11	0.456805	4.60761	0.182132	0.767949
Solyc05g055905	SL3.0ch05	66204740	66206740	-	42	41	42	14	50.602	75	24.3976	0.0125076	-5.12548e-15	-3.83596	1	1
Solyc05g055930	SL3.0ch05	66219592	66221592	-	366	647	453	640	36.13	41.446	5.31526	0.0301139	-5.12548e-15	-3.91086	1	1
Solyc05g055940	SL3.0ch05	66218444	66220444	+	239	374	268	301	38.989	47.1	8.11159	0.0146581	-0.0739257	5.14929	0.808761	1
Solyc05g056030	SL3.0ch05	66258627	66260627	+	163	630	225	524	20.555	30.04	9.4852	0.000133103	-0.02994	7.02734	0.928635	1
Solyc05g056055	SL3.0ch05	66301428	66303428	+	523	844	725	908	38.259	44.397	6.13785	0.00263372	0.115531	5.24831	0.72356	1
Solyc05g056080	SL3.0ch05	66313406	66315406	-	900	1060	1002	1006	45.918	49.9	3.98203	0.0288752	3.91162	0.984257	0.00118566	0.0268921
Solyc05g056090	SL3.0ch05	66313127	66315127	+	900	1065	1000	998	45.802	50.05	4.24852	0.0185195	0.540587	4.53976	0.17051	0.742667
Solyc05g056100	SL3.0ch05	66317937	66319937	+	792	352	958	326	69.231	74.611	5.37982	0.0092231	-0.248064	5.28463	0.370712	1
Solyc05g056110	SL3.0ch05	66359701	66361701	-	34	83	47	54	29.06	46.535	17.4748	0.025369	-0.650754	5.5198	0.0288196	0.266499
Solyc05g056130	SL3.0ch05	66380469	66382469	-	97	78	85	31	55.429	73.276	17.8473	0.00643505	0.625195	6.29345	0.0325586	0.288114
Solyc05g056140	SL3.0ch05	66388128	66390128	-	679	605	933	688	52.882	57.557	4.67544	0.0287496	0.133036	2.04407	0.830285	1
Solyc05g056150	SL3.0ch05	66400244	66402244	-	39	28	22	0	58.209	100	41.791	0.000480563	-0.63136	2.60463	0.11243	0.598758
Solyc05g056160	SL3.0ch05	66404473	66406473	-	899	462	1147	493	66.054	69.939	3.88465	0.0478487	0.27765	7.45385	0.308231	0.981552
Solyc05g056180	SL3.0ch05	66411051	66413051	+	0	29	19	33	0	36.538	36.5385	0.000332448	-5.12548e-15	-3.7988	1	1
Solyc05g056290	SL3.0ch05	66472169	66474169	+	831	162	1081	148	83.686	87.958	4.27189	0.0122651	-0.153795	5.52269	0.571362	1
Solyc05g056295	SL3.0ch05	66481832	66483832	+	0	69	30	2	0	93.75	93.75	7.89511e-22	0.125894	5.65677	0.67752	1
Solyc05g056480	SL3.0ch05	66603072	66605072	+	392	525	407	407	42.748	50	7.25191	0.00808948	0.74794	4.68594	0.00813486	0.110308
Solyc06g005050	SL3.0ch06	26785	28785	-	1905	440	2476	485	81.237	83.62	2.38372	0.0463988	-0.943355	2.15022	0.0271687	0.257559
Solyc06g005080	SL3.0ch06	95440	97440	-	742	1412	1139	1213	34.448	48.427	13.9793	1.08195e-19	-0.25895	7.3003	0.352734	1
Solyc06g005110	SL3.0ch06	123749	125749	+	1019	135	954	86	88.302	91.731	3.42921	0.020324	-0.499883	4.32435	0.191158	0.785541
Solyc06g005290	SL3.0ch06	304943	306943	-	1988	391	1955	313	83.565	86.199	2.63477	0.0278362	0.5195	3.91169	0.0848229	0.512351
Solyc06g005310	SL3.0ch06	332006	334006	-	93	265	133	242	25.978	35.467	9.48901	0.0163008	-5.12548e-15	-3.40372	1	1
Solyc06g005360	SL3.0ch06	370042	372042	+	639	682	668	456	48.372	59.431	11.0582	5.54128e-07	0.119326	9.29539	0.663409	1
Solyc06g005490	SL3.0ch06	502080	504080	+	480	413	600	414	53.751	59.172	5.4202	0.0374517	-0.0857424	6.72202	0.783945	1
Solyc06g005520	SL3.0ch06	559158	561158	-	1294	301	1399	246	81.129	85.046	3.91707	0.00892464	0.445458	3.0568	0.427829	1
Solyc06g005575	SL3.0ch06	621963	623963	-	376	287	440	192	56.712	69.62	12.9083	1.32765e-05	-5.12548e-15	-3.91086	1	1
Solyc06g005670	SL3.0ch06	732690	734690	+	1386	957	2140	1048	59.155	67.127	7.9718	2.05011e-08	-0.370065	7.03321	0.189616	0.78217
Solyc06g005750	SL3.0ch06	789815	791815	-	24	826	219	773	2.824	22.077	19.2531	1.94515e-36	-2.21999	-1.75642	0.156355	0.712331
Solyc06g005755	SL3.0ch06	783853	785853	+	328	76	309	27	81.188	91.964	10.7762	0.000151531	-0.883975	-2.71749	0.695839	1
Solyc06g005760	SL3.0ch06	799800	801800	-	1756	441	1891	366	79.927	83.784	3.85661	0.00331389	-5.12548e-15	-3.91086	1	1
Solyc06g005810	SL3.0ch06	842974	844974	-	1518	810	1928	711	65.206	73.058	7.85179	3.66366e-08	0.785102	4.07389	0.0323919	0.28723
Solyc06g005820	SL3.0ch06	856233	858233	-	632	478	717	423	56.937	62.895	5.9578	0.0109259	-5.12548e-15	-3.91086	1	1
Solyc06g005813	SL3.0ch06	856233	858233	-	632	478	717	423	56.937	62.895	5.9578	0.0109259	-5.12548e-15	-3.91086	1	1
Solyc06g005817	SL3.0ch06	859775	861775	-	594	183	716	130	76.448	84.634	8.18569	0.000176564	-3.72969	-3.74306	0.224823	0.84656
Solyc06g005880	SL3.0ch06	888428	890428	-	522	208	637	188	71.507	77.212	5.70527	0.0237703	-5.12548e-15	-3.61234	1	1
Solyc06g005920	SL3.0ch06	904762	906762	+	31	48	77	38	39.241	66.957	27.716	0.000939992	-5.12548e-15	-3.91086	1	1
Solyc06g005950	SL3.0ch06	938521	940521	-	1292	1074	1776	1214	54.607	59.398	4.79106	0.00180089	-0.223317	5.8729	0.443506	1
Solyc06g006020	SL3.0ch06	1039616	1041616	-	840	303	1237	344	73.491	78.242	4.75081	0.0124763	-6.71662	-0.368033	0.000487295	0.0137783
Solyc06g007150	SL3.0ch06	1215832	1217832	-	1267	324	1567	257	79.635	85.91	6.27464	1.00469e-05	-0.275908	3.3551	0.427008	1
Solyc06g007160	SL3.0ch06	1218095	1220095	-	299	126	462	121	70.353	79.245	8.89234	0.00467187	-5.12548e-15	-2.79213	1	1
Solyc06g007380	SL3.0ch06	1412646	1414646	-	822	327	850	171	71.54	83.252	11.7112	1.37937e-09	-5.12548e-15	-3.51043	1	1
Solyc06g007500	SL3.0ch06	1497354	1499354	-	955	346	950	244	73.405	79.564	6.15942	0.00137314	-5.12548e-15	-3.76036	1	1
Solyc06g007515	SL3.0ch06	1505021	1507021	-	999	1149	1206	1163	46.508	50.908	4.39918	0.00907785	-0.216267	3.80858	0.623264	1
Solyc06g007610	SL3.0ch06	1605238	1607238	-	1318	1006	1729	1064	56.713	61.905	5.1922	0.000799173	3.15594	0.158225	0.00226867	0.0439577
Solyc06g007680	SL3.0ch06	1677709	1679709	+	42	11	35	1	79.245	97.222	17.9769	0.0458961	-0.801668	3.03031	0.0688055	0.45728
Solyc06g007860	SL3.0ch06	1754370	1756370	+	1753	537	1923	486	76.55	79.826	3.27544	0.0177528	-5.12548e-15	-3.45671	1	1
Solyc06g007900	SL3.0ch06	1790378	1792378	-	623	1052	795	977	37.194	44.865	7.67053	3.39356e-05	-5.12548e-15	-3.91086	1	1
Solyc06g007970	SL3.0ch06	1824193	1826193	-	1549	327	1553	256	82.569	85.849	3.27924	0.0168377	-1.90799	2.54577	0.00407054	0.0678144
Solyc06g008010	SL3.0ch06	1859484	1861484	-	71	48	28	5	59.664	84.848	25.1846	0.0178474	-0.261573	4.7524	0.412792	1
Solyc06g008050	SL3.0ch06	1917072	1919072	-	1247	580	1401	531	68.254	72.516	4.26156	0.0115604	-0.960219	5.30062	0.147131	0.690717
Solyc06g008250	SL3.0ch06	2129401	2131401	-	774	885	934	732	46.655	56.062	9.40781	6.74741e-07	0.935209	5.35213	0.00539503	0.0831122
Solyc06g008260	SL3.0ch06	2131392	2133392	+	2239	312	2857	262	87.77	91.6	3.83037	1.929e-05	0.361534	7.67751	0.266597	0.918833
Solyc06g008265	SL3.0ch06	2140820	2142820	-	429	180	569	148	70.443	79.358	8.91509	0.00091334	1.1656	1.43621	0.313341	0.988235
Solyc06g008290	SL3.0ch06	2143941	2145941	+	971	190	1114	163	83.635	87.236	3.60091	0.028853	0.307672	4.72424	0.363322	1
Solyc06g008300	SL3.0ch06	2171230	2173230	-	257	130	324	78	66.408	80.597	14.1887	5.29471e-05	3.42924	6.88758	9.6614e-05	0.00383539
Solyc06g008310	SL3.0ch06	2169007	2171007	+	704	774	1002	923	47.632	52.052	4.42001	0.0260472	0.208112	4.82363	0.461771	1
Solyc06g008540	SL3.0ch06	2439327	2441327	+	1346	319	1473	216	80.841	87.211	6.37053	4.73746e-06	4.25128	-3.64295	0.249531	0.889586
Solyc06g008630	SL3.0ch06	2522893	2524893	-	1000	740	972	497	57.471	66.167	8.6962	4.42393e-06	-5.12548e-15	-3.91086	1	1
Solyc06g008880	SL3.0ch06	2819456	2821456	+	283	241	380	215	54.008	63.866	9.85791	0.00346282	-0.0626382	6.2009	0.828857	1
Solyc06g008910	SL3.0ch06	2847269	2849269	-	149	49	206	33	75.253	86.192	10.9399	0.0121212	-5.12548e-15	-3.87249	1	1
Solyc06g008930	SL3.0ch06	2859005	2861005	-	1667	531	1725	436	75.842	79.824	3.98248	0.00549495	-0.410449	-0.285962	0.71679	1
Solyc06g009010	SL3.0ch06	2953170	2955170	-	466	350	577	164	57.108	77.868	20.7599	1.0338e-16	0.918345	-1.2216	0.425252	1
Solyc06g009060	SL3.0ch06	2988752	2990752	-	696	350	598	209	66.539	74.102	7.56241	0.00170734	-0.204333	5.57356	0.52441	1
Solyc06g009120	SL3.0ch06	3067938	3069938	+	1932	953	2613	892	66.967	74.551	7.58357	6.44616e-10	0.267825	3.62014	0.498212	1
Solyc06g009140	SL3.0ch06	3085882	3087882	+	2270	1187	2640	1184	65.664	69.038	3.37379	0.00688883	1.17165	9.12426	0.00734161	0.102978
Solyc06g009210	SL3.0ch06	3147635	3149635	+	302	191	624	152	61.258	80.412	19.1548	3.99218e-12	0.169756	9.30472	0.563353	1
Solyc06g009270	SL3.0ch06	3235341	3237341	-	1786	1030	2381	1044	63.423	69.518	6.09495	3.52137e-06	1.62462	4.91146	0.00200812	0.040352
Solyc06g009310	SL3.0ch06	3269963	3271963	-	1279	123	2009	137	91.227	93.616	2.38921	0.020037	-5.12548e-15	-3.91086	1	1
Solyc06g009340	SL3.0ch06	3285620	3287620	+	1429	706	1875	801	66.932	70.067	3.13518	0.0411579	0.219623	4.16524	0.58845	1
Solyc06g009380	SL3.0ch06	3298081	3300081	-	647	1293	728	1236	33.351	37.067	3.71669	0.0334379	0.390405	7.14557	0.177195	0.757399
Solyc06g009590	SL3.0ch06	3557213	3559213	+	507	52	629	34	90.698	94.872	4.17412	0.0130852	-5.12548e-15	-3.91086	1	1
Solyc06g009610	SL3.0ch06	3571962	3573962	+	348	414	441	395	45.669	52.751	7.0819	0.013289	0.821875	-2.09038	1	1
Solyc06g009680	SL3.0ch06	3631073	3633073	-	1248	386	1339	311	76.377	81.152	4.77453	0.00311583	-0.86659	3.13775	0.263066	0.913213
Solyc06g009760	SL3.0ch06	3711535	3713535	-	1126	762	1474	863	59.64	63.072	3.43248	0.0464523	-5.12548e-15	-3.37064	1	1
Solyc06g009795	SL3.0ch06	3812777	3814777	-	1451	353	1943	382	80.432	83.57	3.13752	0.0227073	-0.0758585	1.86183	0.921053	1
Solyc06g009860	SL3.0ch06	4055813	4057813	+	353	75	299	16	82.477	94.921	12.444	1.24719e-06	-5.12548e-15	-3.91086	1	1
Solyc06g009890	SL3.0ch06	4233377	4235377	-	1342	266	1394	181	83.458	88.508	5.05023	0.000232736	-8.96776	1.01734	6.40054e-10	2.31247e-07
Solyc06g009980	SL3.0ch06	4552031	4554031	-	106	18	82	2	85.484	97.619	12.1352	0.00940737	-5.12548e-15	-3.6024	1	1
Solyc06g010050	SL3.0ch06	4825082	4827082	+	355	125	487	53	73.958	90.185	16.2269	2.27054e-10	-5.12548e-15	-3.73174	1	1
Solyc06g010160	SL3.0ch06	5255061	5257061	-	44	422	75	323	9.442	18.844	9.40216	0.000351776	-5.12548e-15	-3.91086	1	1
Solyc06g010165	SL3.0ch06	5255061	5257061	-	44	422	75	323	9.442	18.844	9.40216	0.000351776	-5.12548e-15	-3.91086	1	1
Solyc06g010240	SL3.0ch06	5433694	5435694	-	489	216	502	112	69.362	81.759	12.3973	2.06799e-06	1.4691	-0.810521	0.151231	0.701041
Solyc06g011350	SL3.0ch06	6568653	6570653	+	262	586	285	498	30.896	36.398	5.50224	0.041572	0.752043	3.77994	0.12904	0.643015
Solyc06g011375	SL3.0ch06	6883428	6885428	-	2504	775	2895	771	76.365	78.969	2.60416	0.0219373	0.544345	1.32153	0.22989	0.855003
Solyc06g011450	SL3.0ch06	7401965	7403965	+	367	217	535	108	62.842	83.204	20.3613	1.98561e-14	-0.854447	3.74614	0.153322	0.705159
Solyc06g025425	SL3.0ch06	11092875	11094875	-	2972	226	3971	222	92.933	94.705	1.77238	0.00530326	-5.12548e-15	-3.91086	1	1
Solyc06g024203	SL3.0ch06	12301464	12303464	+	5301	644	7529	752	89.167	90.919	1.7516	0.00228256	-5.12548e-15	-3.91086	1	1
Solyc06g016765	SL3.0ch06	13394432	13396432	+	259	57	459	51	81.962	90	8.03797	0.00451057	-5.12548e-15	-3.91086	1	1
Solyc06g017867	SL3.0ch06	14552123	14554123	-	411	133	1006	123	75.551	89.105	13.5539	6.71053e-11	-5.12548e-15	-3.91086	1	1
Solyc06g017870	SL3.0ch06	14553246	14555246	-	347	129	817	102	72.899	88.901	16.0018	3.4043e-12	-5.12548e-15	-3.91086	1	1
Solyc06g017940	SL3.0ch06	15628726	15630726	+	639	94	909	73	87.176	92.566	5.3902	0.00114985	-5.12548e-15	-3.91086	1	1
Solyc06g018004	SL3.0ch06	16150943	16152943	-	1174	156	1495	141	88.271	91.381	3.11074	0.0144696	-5.12548e-15	-3.79864	1	1
Solyc06g018050	SL3.0ch06	16429116	16431116	+	1419	162	1687	127	89.753	92.999	3.24558	0.0030579	-0.0503709	5.08696	0.86157	1
Solyc06g018115	SL3.0ch06	17556191	17558191	-	2314	192	2751	142	92.338	95.092	2.75321	0.000185787	-5.12548e-15	-3.91086	1	1
Solyc06g019140	SL3.0ch06	17624292	17626292	+	1042	113	1085	76	90.216	93.454	3.23747	0.0130035	-5.12548e-15	-3.91086	1	1
Solyc06g019178	SL3.0ch06	18164687	18166687	+	780	483	957	431	61.758	68.948	7.19041	0.000488539	-5.12548e-15	-3.91086	1	1
Solyc06g030440	SL3.0ch06	18800907	18802907	+	391	27	589	18	93.541	97.035	3.49393	0.0200062	-5.12548e-15	-3.91086	1	1
Solyc06g030510	SL3.0ch06	19076936	19078936	+	1578	358	2111	380	81.508	84.745	3.23682	0.0119626	-0.0061608	3.9852	0.986429	1
Solyc06g030570	SL3.0ch06	19891401	19893401	+	1037	147	1229	114	87.584	91.512	3.92708	0.00439196	0.144521	5.77211	0.598626	1
Solyc06g033910	SL3.0ch06	23499820	23501820	+	869	212	836	79	80.389	91.366	10.9776	5.58732e-11	-5.12548e-15	-3.91086	1	1
Solyc06g033980	SL3.0ch06	23562908	23564908	+	461	72	560	50	86.492	91.803	5.31172	0.0109161	-5.12548e-15	-3.91086	1	1
Solyc06g034070	SL3.0ch06	23674063	23676063	-	1158	285	1353	210	80.249	86.564	6.31482	2.55655e-05	-5.12548e-15	-3.91086	1	1
Solyc06g034067	SL3.0ch06	23674063	23676063	-	1158	285	1353	210	80.249	86.564	6.31482	2.55655e-05	-5.12548e-15	-3.91086	1	1
Solyc06g034232	SL3.0ch06	24067939	24069939	-	1282	173	1415	144	88.11	90.763	2.65334	0.0407904	-5.12548e-15	-3.91086	1	1
Solyc06g034350	SL3.0ch06	24224683	24226683	-	1092	88	948	46	92.542	95.372	2.82986	0.0175315	-5.12548e-15	-3.66135	1	1
Solyc06g034360	SL3.0ch06	24268500	24270500	-	781	395	895	361	66.412	71.258	4.8464	0.0249845	-4.59309	-2.43254	0.0397247	0.326563
Solyc06g035480	SL3.0ch06	24455038	24457038	-	759	202	1200	136	78.98	89.82	10.8401	1.89436e-11	-0.817733	2.71028	0.366838	1
Solyc06g035455	SL3.0ch06	24455038	24457038	-	759	202	1200	136	78.98	89.82	10.8401	1.89436e-11	-5.12548e-15	-3.91086	1	1
Solyc06g035530	SL3.0ch06	24576083	24578083	-	1028	628	1280	558	62.077	69.641	7.56362	2.03809e-05	-1.86087	0.732279	0.35135	1
Solyc06g035690	SL3.0ch06	24802932	24804932	+	515	518	666	518	49.855	56.25	6.39521	0.00824723	0.868514	5.69106	0.00784948	0.107819
Solyc06g035760	SL3.0ch06	24996265	24998265	+	1059	325	1804	408	76.517	81.555	5.03781	0.00124318	1.90149	0.105334	1	1
Solyc06g035810	SL3.0ch06	25144087	25146087	+	270	410	304	338	39.706	47.352	7.64614	0.0142859	3.07364	-2.23072	0.397403	1
Solyc06g035920	SL3.0ch06	25368483	25370483	-	126	415	150	330	23.29	31.25	7.9598	0.0126286	0.0712743	6.66927	0.795128	1
Solyc06g035940	SL3.0ch06	25379905	25381905	+	356	534	511	542	40	48.528	8.52802	0.00077627	-1.80393	0.759868	0.0377489	0.316504
Solyc06g035947	SL3.0ch06	25403974	25405974	+	1067	250	1225	200	81.017	85.965	4.94745	0.00207058	-5.12548e-15	-3.91086	1	1
Solyc06g036080	SL3.0ch06	25570400	25572400	-	1595	675	2137	736	70.264	74.382	4.11786	0.00368416	0.04012	4.13827	0.903084	1
Solyc06g036130	SL3.0ch06	25672164	25674164	-	999	1236	1682	925	44.698	64.519	19.8206	2.20675e-41	1.19161	4.64631	0.0295425	0.27018
Solyc06g036170	SL3.0ch06	25728652	25730652	+	743	867	941	879	46.149	51.703	5.55423	0.00434867	0.204721	7.83496	0.562449	1
Solyc06g036200	SL3.0ch06	25777856	25779856	-	577	8676	978	12344	6.236	7.341	1.10542	0.00415159	-5.12548e-15	-3.87079	1	1
Solyc06g036340	SL3.0ch06	25998096	26000096	-	208	572	365	649	26.667	35.996	9.32939	0.000158095	0.311718	4.86752	0.330373	1
Solyc06g036430	SL3.0ch06	26067434	26069434	+	506	861	529	704	37.015	42.903	5.88813	0.00700581	0.670887	5.47998	0.0166151	0.18382
Solyc06g036490	SL3.0ch06	26198992	26200992	-	29	66	70	65	30.526	51.852	21.3255	0.0057295	-5.12548e-15	-3.91086	1	1
Solyc06g036500	SL3.0ch06	26232829	26234829	+	589	876	1071	892	40.205	54.559	14.3546	3.81822e-15	-5.12548e-15	-3.91086	1	1
Solyc06g036580	SL3.0ch06	26786593	26788593	-	1061	301	1525	346	77.9	81.507	3.60707	0.0279812	-0.456203	4.92699	0.118483	0.614331
Solyc06g036590	SL3.0ch06	26786666	26788666	-	1061	260	1520	286	80.318	84.164	3.84596	0.0146002	-5.12548e-15	-3.91086	1	1
Solyc06g043352	SL3.0ch06	28750882	28752882	+	286	82	442	50	77.717	89.837	12.12	1.13003e-05	-5.12548e-15	-3.91086	1	1
Solyc06g043356	SL3.0ch06	28927372	28929372	+	294	51	419	41	85.217	91.087	5.86957	0.023513	-5.12548e-15	-3.91086	1	1
Solyc06g043080	SL3.0ch06	29869217	29871217	-	220	433	294	417	33.691	41.35	7.65955	0.0102159	-5.12548e-15	-3.91086	1	1
Solyc06g043117	SL3.0ch06	29869217	29871217	-	220	433	294	417	33.691	41.35	7.65955	0.0102159	-5.12548e-15	-3.91086	1	1
Solyc06g043030	SL3.0ch06	29972054	29974054	-	446	116	637	87	79.359	87.983	8.62399	0.000168858	-0.384978	5.66545	0.156767	0.713208
Solyc06g043032	SL3.0ch06	30033228	30035228	-	386	67	416	30	85.21	93.274	8.06383	0.000469807	-5.12548e-15	-3.83231	1	1
Solyc06g043000	SL3.0ch06	30374279	30376279	+	527	6189	967	9811	7.847	8.972	1.12505	0.0225947	1.80918	-3.87049	1	1
Solyc06g042952	SL3.0ch06	30624908	30626908	+	378	85	551	72	81.641	88.443	6.80155	0.00672356	-5.12548e-15	-3.87249	1	1
Solyc06g048377	SL3.0ch06	31021779	31023779	+	300	59	246	16	83.565	93.893	10.3277	0.00043931	-5.12548e-15	-3.91086	1	1
Solyc06g048400	SL3.0ch06	31085231	31087231	+	352	384	568	437	47.826	56.517	8.69133	0.00155715	-5.12548e-15	-3.91086	1	1
Solyc06g048410	SL3.0ch06	31088986	31090986	+	1041	893	1248	846	53.826	59.599	5.77259	0.000966814	0.143921	8.09195	0.695922	1
Solyc06g048420	SL3.0ch06	31111029	31113029	+	940	95	803	41	90.821	95.142	4.32092	0.00132304	-1.37376	-2.45665	0.249024	0.888533
Solyc06g048530	SL3.0ch06	31295017	31297017	-	424	64	385	34	86.885	91.885	5.0002	0.0371152	3.50126	-3.553	0.440192	1
Solyc06g048633	SL3.0ch06	31503279	31505279	+	1003	707	1009	551	58.655	64.679	6.02452	0.00167836	0.0695029	3.07189	0.913151	1
Solyc06g048670	SL3.0ch06	31528640	31530640	-	1468	145	1505	78	91.011	95.073	4.06211	5.13225e-05	-1.75993	-3.87229	1	1
Solyc06g048800	SL3.0ch06	31817989	31819989	-	179	828	286	786	17.776	26.679	8.90353	9.69417e-06	2.7757	-3.8258	0.670922	1
Solyc06g048920	SL3.0ch06	32035369	32037369	-	2339	416	3097	457	84.9	87.141	2.24107	0.0253562	0.450472	3.93487	0.17807	0.759144
Solyc06g048960	SL3.0ch06	32157643	32159643	-	1445	397	1540	268	78.447	85.177	6.72965	1.6039e-06	0.337248	2.79246	0.438201	1
Solyc06g049050	SL3.0ch06	32413686	32415686	+	954	931	1138	918	50.61	55.35	4.74011	0.0086092	1.17446	0.505463	0.167696	0.735808
Solyc06g049100	SL3.0ch06	32461578	32463578	-	898	76	1222	59	92.197	95.394	3.1971	0.00542175	-0.934958	0.322483	0.133148	0.652834
Solyc06g050140	SL3.0ch06	32588208	32590208	-	713	791	765	695	47.407	52.397	4.99035	0.0179848	5.04882	1.37932	0.000195562	0.00671292
Solyc06g050280	SL3.0ch06	32929369	32931369	-	237	140	279	104	62.865	72.846	9.98123	0.0110111	-1.14291	-3.12307	0.472942	1
Solyc06g050350	SL3.0ch06	33049029	33051029	-	1141	682	1949	478	62.589	80.305	17.7158	2.76895e-35	1.18447	4.3904	0.00328636	0.0577341
Solyc06g050360	SL3.0ch06	33056619	33058619	+	701	303	978	317	69.821	75.521	5.70052	0.00732302	0.373689	1.20127	0.455779	1
Solyc06g050600	SL3.0ch06	33401489	33403489	-	29	19	38	3	60.417	92.683	32.2663	0.00178014	-1.65228	-2.14625	0.241258	0.874829
Solyc06g050860	SL3.0ch06	33794215	33796215	-	900	235	1164	215	79.295	84.409	5.11384	0.00344454	-5.12548e-15	-3.87342	1	1
Solyc06g050870	SL3.0ch06	33801501	33803501	-	276	597	381	559	31.615	40.532	8.91679	0.000440304	-3.60648	0.61956	0.00272673	0.050691
Solyc06g050890	SL3.0ch06	33825601	33827601	+	975	441	1515	505	68.856	75	6.14407	0.000429011	-0.737953	-1.11494	0.747633	1
Solyc06g050920	SL3.0ch06	33884568	33886568	-	559	500	668	450	52.786	59.75	6.96391	0.00402961	-6.00988	-2.62264	0.0255111	0.247419
Solyc06g051020	SL3.0ch06	34191048	34193048	+	721	1374	1348	1214	34.415	52.615	18.1999	1.14613e-33	1.20549	5.87887	0.000306528	0.00955875
Solyc06g051040	SL3.0ch06	34226398	34228398	-	678	636	874	632	51.598	58.035	6.43636	0.00239514	4.74353	-0.977712	0.0240372	0.237122
Solyc06g051090	SL3.0ch06	34293846	34295846	-	722	144	961	115	83.372	89.312	5.94044	0.000734936	0.595555	-1.28272	0.653786	1
Solyc06g051240	SL3.0ch06	34551654	34553654	-	53	268	247	316	16.511	43.872	27.3612	7.38085e-16	1.67175	-0.519376	0.0863373	0.517359
Solyc06g051245	SL3.0ch06	34553245	34555245	+	83	39	348	33	68.033	91.339	23.3058	3.97985e-08	-5.12548e-15	-3.91086	1	1
Solyc06g051450	SL3.0ch06	34944071	34946071	+	36	13	21	0	73.469	100	26.5306	0.0173644	0.00592278	2.75734	0.992613	1
Solyc06g051795	SL3.0ch06	35554325	35556325	-	372	58	602	59	86.512	91.074	4.5625	0.0418327	-5.91731	-3.00773	0.0195993	0.206848
Solyc06g051800	SL3.0ch06	35570316	35572316	-	930	802	935	681	53.695	57.859	4.16376	0.0342124	-2.09253	6.79947	8.84169e-05	0.00359374
Solyc06g051810	SL3.0ch06	35584964	35586964	-	1163	503	1313	415	69.808	75.984	6.17587	0.000297433	0.0937501	7.58921	0.729118	1
Solyc06g051840	SL3.0ch06	35642373	35644373	+	476	985	558	768	32.58	42.081	9.50102	2.53687e-06	-0.294049	1.53605	0.651205	1
Solyc06g051910	SL3.0ch06	35676779	35678779	+	507	442	758	440	53.425	63.272	9.84746	3.07403e-05	-3.27528	-3.48354	0.274929	0.933403
Solyc06g051990	SL3.0ch06	35757222	35759222	-	641	212	781	143	75.147	84.524	9.37727	6.69188e-06	-2.44994	-1.23285	0.153115	0.705023
Solyc06g052070	SL3.0ch06	35816722	35818722	-	113	732	208	508	13.373	29.05	15.6775	7.9483e-13	1.55654	4.73103	0.000725959	0.0185472
Solyc06g052080	SL3.0ch06	35844401	35846401	+	1151	523	1494	555	68.757	72.914	4.15615	0.0148414	-0.0858355	5.02838	0.778022	1
Solyc06g052090	SL3.0ch06	35861614	35863614	+	349	239	386	159	59.354	70.826	11.4719	0.000333294	-0.85009	0.665586	0.506405	1
Solyc06g052110	SL3.0ch06	35882327	35884327	+	575	112	558	65	83.697	89.567	5.86938	0.00642603	-0.165491	-1.59063	1	1
Solyc06g053240	SL3.0ch06	36058095	36060095	-	941	308	1054	259	75.34	80.274	4.93391	0.00801738	-5.12548e-15	-3.91086	1	1
Solyc06g053245	SL3.0ch06	36058237	36060237	-	941	281	1054	241	77.005	81.39	4.38505	0.0170642	-5.12548e-15	-3.6891	1	1
Solyc06g053370	SL3.0ch06	36208927	36210927	-	1317	551	1582	403	70.503	79.698	9.19452	8.75162e-10	-0.463055	3.67163	0.183077	0.770352
Solyc06g053440	SL3.0ch06	36333100	36335100	+	573	417	715	408	57.879	63.669	5.78996	0.0180193	4.71309	-2.64195	0.0599997	0.421625
Solyc06g053450	SL3.0ch06	36342090	36344090	+	1217	1461	1686	1438	45.444	53.969	8.52491	1.97247e-09	0.18629	5.27507	0.670727	1
Solyc06g053510	SL3.0ch06	36394926	36396926	+	769	1060	834	966	42.045	46.333	4.2885	0.0232397	-5.12548e-15	-3.91086	1	1
Solyc06g053520	SL3.0ch06	36394999	36396999	+	769	1060	834	966	42.045	46.333	4.2885	0.0232397	-5.12548e-15	-3.91086	1	1
Solyc06g053675	SL3.0ch06	36637303	36639303	-	855	275	1357	202	75.664	87.043	11.3793	1.11664e-12	-5.12548e-15	-3.91086	1	1
Solyc06g053880	SL3.0ch06	36859872	36861872	+	2070	104	2129	56	95.216	97.437	2.22088	0.0004836	-5.12548e-15	-3.91086	1	1
Solyc06g053890	SL3.0ch06	36860188	36862188	+	1813	104	1944	68	94.575	96.62	2.04542	0.0056803	-5.12548e-15	-3.83701	1	1
Solyc06g053920	SL3.0ch06	36909299	36911299	+	1420	871	1946	860	61.982	69.351	7.36972	4.27868e-07	-0.100111	3.45415	0.798004	1
Solyc06g053940	SL3.0ch06	36932418	36934418	-	273	450	328	381	37.759	46.262	8.50301	0.0043788	-5.12548e-15	-3.91086	1	1
Solyc06g053970	SL3.0ch06	36952259	36954259	-	18	260	54	354	6.475	13.235	6.76047	0.0132288	-1.53788	-0.422736	0.332016	1
Solyc06g053990	SL3.0ch06	36954555	36956555	+	593	335	639	264	63.901	70.764	6.86326	0.00625688	-5.12548e-15	-3.91086	1	1
Solyc06g054150	SL3.0ch06	37058857	37060857	+	143	162	166	117	46.885	58.657	11.772	0.0130969	-0.833872	2.44814	0.182467	0.768964
Solyc06g054300	SL3.0ch06	37215190	37217190	-	48	644	135	569	6.936	19.176	12.2397	1.62135e-10	-5.12548e-15	-3.91086	1	1
Solyc06g054310	SL3.0ch06	37230113	37232113	+	105	492	174	398	17.588	30.42	12.8316	3.14807e-06	3.73186	-2.43351	0.187271	0.777846
Solyc06g054520	SL3.0ch06	37386648	37388648	+	306	1074	493	1326	22.174	27.103	4.92889	0.00489686	-5.12548e-15	-3.91086	1	1
Solyc06g054530	SL3.0ch06	37397289	37399289	+	1320	186	1507	162	87.649	90.294	2.64419	0.03958	0.333368	5.05584	0.226449	0.849629
Solyc06g054640	SL3.0ch06	37507696	37509696	+	1145	679	1404	684	62.774	67.241	4.46726	0.0105814	-3.22709	2.03192	0.00207897	0.0413805
Solyc06g054690	SL3.0ch06	37562610	37564610	-	125	89	2397	593	58.411	80.167	21.756	1.01398e-10	0.702092	5.40647	0.0193841	0.205249
Solyc06g059750	SL3.0ch06	37739403	37741403	+	471	1243	701	1480	27.48	32.141	4.66164	0.00555605	-0.357993	4.93681	0.356365	1
Solyc06g059820	SL3.0ch06	37837071	37839071	+	83	232	199	192	26.349	50.895	24.5459	7.49945e-10	-5.12548e-15	-3.91086	1	1
Solyc06g059850	SL3.0ch06	37869135	37871135	-	212	665	282	614	24.173	31.473	7.2999	0.00255771	3.95373	-3.37255	0.297394	0.966138
Solyc06g059860	SL3.0ch06	37872608	37874608	+	1126	813	1206	712	58.071	62.878	4.80683	0.00736655	-0.995474	3.06439	0.0616088	0.427971
Solyc06g060010	SL3.0ch06	38060877	38062877	+	487	559	521	490	46.558	51.533	4.97482	0.0474074	1.91383	-0.625929	0.184561	0.772729
Solyc06g060070	SL3.0ch06	38098172	38100172	-	218	561	294	583	27.985	33.523	5.53878	0.0345587	-5.12548e-15	-3.42113	1	1
Solyc06g060090	SL3.0ch06	38110643	38112643	+	11	42	17	12	20.755	58.621	37.866	0.00423157	1.60366	6.61912	0.000731319	0.0186044
Solyc06g060100	SL3.0ch06	38128098	38130098	-	438	75	509	56	85.38	90.088	4.70838	0.0396541	0.669088	4.23332	0.14452	0.684027
Solyc06g060140	SL3.0ch06	38220955	38222955	-	1595	705	1825	677	69.348	72.942	3.59382	0.0155033	0.471178	1.58768	0.470525	1
Solyc06g060170	SL3.0ch06	38251957	38253957	-	998	1072	1375	989	48.213	58.164	9.95157	7.3665e-10	-0.434905	2.14819	0.443734	1
Solyc06g060470	SL3.0ch06	38612116	38614116	+	305	349	403	291	46.636	58.069	11.4331	0.000184233	-5.12548e-15	-3.87342	1	1
Solyc06g060490	SL3.0ch06	38635419	38637419	-	1010	1138	1274	1192	47.02	51.663	4.64213	0.00560947	0.313025	5.40774	0.316773	0.993764
Solyc06g060500	SL3.0ch06	38642960	38644960	-	279	290	313	233	49.033	57.326	8.29262	0.0148933	-5.12548e-15	-3.69256	1	1
Solyc06g060535	SL3.0ch06	38668783	38670783	+	793	286	959	208	73.494	82.177	8.68255	6.23028e-06	-0.774814	0.738203	0.168353	0.736842
Solyc06g060570	SL3.0ch06	38688311	38690311	+	379	721	579	761	34.455	43.209	8.75441	7.56403e-05	0.333523	-0.806476	0.827524	1
Solyc06g060590	SL3.0ch06	38701853	38703853	-	1033	591	1199	561	63.608	68.125	4.51663	0.0148992	6.46982	-1.55179	0.00492364	0.077811
Solyc06g060600	SL3.0ch06	38722222	38724222	-	44	189	59	123	18.884	32.418	13.5335	0.0060791	-5.12548e-15	-3.91086	1	1
Solyc06g060700	SL3.0ch06	38835105	38837105	-	1034	569	1506	555	64.504	73.071	8.56727	3.13139e-07	0.89124	2.29752	0.203139	0.807428
Solyc06g060800	SL3.0ch06	38955521	38957521	-	16	182	31	129	8.081	19.375	11.2942	0.00748774	-0.344062	2.22135	0.534402	1
Solyc06g060810	SL3.0ch06	38962512	38964512	-	1159	985	1332	983	54.058	57.538	3.47996	0.0404021	-0.181315	4.77053	0.514245	1
Solyc06g060820	SL3.0ch06	38962856	38964856	+	1187	869	1369	854	57.733	61.583	3.84998	0.0241653	-1.81162	1.88211	0.00679817	0.0974186
Solyc06g060830	SL3.0ch06	38969728	38971728	-	263	1307	495	1319	16.752	27.288	10.5362	4.19962e-12	-0.793701	4.54042	0.0589606	0.41777
Solyc06g060920	SL3.0ch06	39031175	39033175	+	182	648	229	601	21.928	27.59	5.66265	0.0210213	-0.0849457	2.77874	0.828246	1
Solyc06g061030	SL3.0ch06	39183344	39185344	+	217	603	288	522	26.463	35.556	9.09214	0.000369807	0.893668	3.50068	0.131905	0.650369
Solyc06g061130	SL3.0ch06	39251085	39253085	+	101	49	11	0	67.333	100	32.6667	0.0390633	0.0486911	2.20575	0.920989	1
Solyc06g061230	SL3.0ch06	39344840	39346840	+	96	190	121	159	33.566	43.214	9.64785	0.0397514	1.98403	-0.362339	0.124156	0.63026
Solyc06g061270	SL3.0ch06	39385226	39387226	-	271	488	334	370	35.705	47.443	11.7383	4.19658e-05	-5.12548e-15	-3.87151	1	1
Solyc06g062290	SL3.0ch06	39413430	39415430	-	270	672	259	497	28.662	34.259	5.59684	0.0324957	0.707587	1.19523	0.227033	0.85005
Solyc06g062305	SL3.0ch06	39422756	39424756	+	327	496	411	452	39.733	47.625	7.89188	0.00405202	2.75169	-3.21401	0.611425	1
Solyc06g062310	SL3.0ch06	39423327	39425327	+	415	542	514	470	43.365	52.236	8.87109	0.00045229	-1.79846	-0.38703	0.04185	0.338169
Solyc06g062370	SL3.0ch06	39453614	39455614	-	878	395	1228	432	68.971	73.976	5.00497	0.0084001	-5.12548e-15	-3.91086	1	1
Solyc06g062390	SL3.0ch06	39476369	39478369	-	1272	218	1407	184	85.369	88.435	3.06582	0.0266728	-3.8023	-3.6144	0.371069	1
Solyc06g062430	SL3.0ch06	39496715	39498715	-	396	873	596	958	31.206	38.353	7.14696	0.000423607	1.12778	4.47573	0.0457985	0.358515
Solyc06g062520	SL3.0ch06	39556530	39558530	-	381	649	382	474	36.99	44.626	7.63588	0.00297768	0.308119	0.972787	0.742146	1
Solyc06g062650	SL3.0ch06	39653309	39655309	+	634	272	1020	306	69.978	76.923	6.94515	0.00113959	-5.12548e-15	-3.91086	1	1
Solyc06g062740	SL3.0ch06	39697748	39699748	+	527	433	644	419	54.896	60.583	5.68742	0.0234934	-5.12548e-15	-3.5003	1	1
Solyc06g062790	SL3.0ch06	39727255	39729255	+	649	170	753	144	79.243	83.946	4.70351	0.0276476	0.114218	6.82853	0.675838	1
Solyc06g062810	SL3.0ch06	39743262	39745262	+	387	607	482	599	38.934	44.588	5.65474	0.0227725	0.0216704	5.56981	0.935408	1
Solyc06g062845	SL3.0ch06	39763664	39765664	-	32	95	67	85	25.197	44.079	18.8821	0.00379623	1.34604	1.1334	0.072085	0.46985
Solyc06g062970	SL3.0ch06	39862184	39864184	+	137	618	237	612	18.146	27.915	9.7695	2.72494e-05	-0.538956	-1.98575	0.846034	1
Solyc06g063040	SL3.0ch06	39917208	39919208	-	191	263	309	234	42.07	56.906	14.8356	2.44503e-05	1.13927	1.18173	0.11354	0.601467
Solyc06g063070	SL3.0ch06	39936204	39938204	-	153	823	248	827	15.676	23.07	7.39354	0.000159432	0.601698	10.5609	0.086303	0.517239
Solyc06g063290	SL3.0ch06	40109667	40111667	+	533	467	712	474	53.3	60.034	6.73373	0.00509149	0.221168	5.03936	0.434024	1
Solyc06g063390	SL3.0ch06	40173205	40175205	-	689	52	798	35	92.982	95.798	2.81586	0.032413	-5.12548e-15	-2.88805	1	1
Solyc06g063400	SL3.0ch06	40177784	40179784	-	274	141	399	114	66.024	77.778	11.7537	0.000418211	-0.366122	-3.10061	1	1
Solyc06g063430	SL3.0ch06	40227524	40229524	-	815	340	1046	317	70.563	76.742	6.17971	0.00178983	-5.12548e-15	-3.91086	1	1
Solyc06g064440	SL3.0ch06	40244345	40246345	-	95	523	178	629	15.372	22.057	6.68483	0.00559555	0.119937	3.07978	0.786081	1
Solyc06g064460	SL3.0ch06	40261635	40263635	-	1126	250	1650	248	81.831	86.934	5.10222	0.000387342	-0.0880284	5.84371	0.787646	1
Solyc06g064510	SL3.0ch06	40288515	40290515	-	650	452	720	374	58.984	65.814	6.82986	0.0038169	0.477995	1.30423	0.455999	1
Solyc06g064590	SL3.0ch06	40364612	40366612	+	440	884	509	840	33.233	37.732	4.49902	0.0325986	-1.83138	-3.31874	1	1
Solyc06g064690	SL3.0ch06	40439973	40441973	+	571	96	618	64	85.607	90.616	5.00864	0.0139145	-5.12548e-15	-3.91086	1	1
Solyc06g064820	SL3.0ch06	40506792	40508792	-	406	781	603	852	34.204	41.443	7.23942	0.000699615	-5.12548e-15	-1.50601	1	1
Solyc06g064870	SL3.0ch06	40551687	40553687	+	1073	317	1237	250	77.194	83.188	5.99338	0.000283964	0.0407169	3.71499	0.920109	1
Solyc06g064910	SL3.0ch06	40595827	40597827	-	2	201	24	195	0.985	10.959	9.97368	5.3626e-05	-0.385737	5.98449	0.214996	0.828987
Solyc06g065000	SL3.0ch06	40652696	40654696	-	223	127	335	135	63.714	71.277	7.56231	0.0453708	-5.12548e-15	-3.91086	1	1
Solyc06g065010	SL3.0ch06	40652514	40654514	+	223	127	335	114	63.714	74.61	10.896	0.003743	0.0204912	0.556682	1	1
Solyc06g065050	SL3.0ch06	40686592	40688592	-	352	356	535	232	49.718	69.752	20.0348	1.35204e-13	4.2566	-0.150883	0.00119991	0.0271292
Solyc06g065055	SL3.0ch06	40689303	40691303	-	187	651	167	379	22.315	30.586	8.27104	0.00245699	-5.12548e-15	-3.91086	1	1
Solyc06g065190	SL3.0ch06	40764905	40766905	-	730	468	403	202	60.935	66.612	5.67668	0.0404887	-0.033974	2.92347	0.970595	1
Solyc06g065260	SL3.0ch06	40812888	40814888	+	759	738	1025	796	50.701	56.288	5.58635	0.00478082	-0.361252	5.52479	0.39637	1
Solyc06g065330	SL3.0ch06	40860163	40862163	-	833	787	870	624	51.42	58.233	6.81318	0.000702159	-0.00732229	2.37236	0.994991	1
Solyc06g065380	SL3.0ch06	40916415	40918415	+	6	45	36	17	11.765	67.925	56.1598	4.27235e-08	3.95425	-3.09733	0.292668	0.95921
Solyc06g065400	SL3.0ch06	40932721	40934721	-	514	958	306	434	34.918	41.351	6.43287	0.00936158	1.70402	4.49385	5.74195e-06	0.000413235
Solyc06g065430	SL3.0ch06	40957087	40959087	+	455	448	511	229	50.388	69.054	18.6665	5.00767e-13	-5.12548e-15	-3.87428	1	1
Solyc06g065440	SL3.0ch06	40962082	40964082	+	157	323	171	100	32.708	63.1	30.3913	3.06263e-14	0.977477	3.74279	0.0537797	0.395527
Solyc06g065450	SL3.0ch06	40969392	40971392	-	705	291	504	110	70.783	82.085	11.3016	2.90289e-06	1.85255	-3.42591	1	1
Solyc06g065480	SL3.0ch06	40996578	40998578	-	25	447	36	290	5.297	11.043	5.74633	0.0112116	-0.667235	6.1204	0.0115913	0.143509
Solyc06g065560	SL3.0ch06	41069953	41071953	-	429	567	395	277	43.072	58.78	15.7075	5.12475e-09	0.629575	5.01733	0.219939	0.837633
Solyc06g065570	SL3.0ch06	41083096	41085096	-	51	276	115	290	15.596	28.395	12.7987	0.000222312	0.908836	6.83226	0.00216224	0.0425338
Solyc06g065650	SL3.0ch06	41168307	41170307	+	184	576	189	435	24.211	30.288	6.07794	0.027803	0.114473	5.47036	0.773902	1
Solyc06g065710	SL3.0ch06	41268141	41270141	-	786	878	1032	879	47.236	54.003	6.76756	0.000294711	-0.487645	6.92095	0.0683997	0.4561
Solyc06g065750	SL3.0ch06	41332158	41334158	+	199	203	138	63	49.502	68.657	19.1542	5.58881e-05	-5.12548e-15	-3.91086	1	1
Solyc06g065910	SL3.0ch06	41421368	41423368	+	29	149	251	237	16.292	51.434	35.1423	1.5751e-15	-0.432089	0.211585	0.592466	1
Solyc06g066000	SL3.0ch06	41480401	41482401	-	14	36	19	4	28	82.609	54.6087	0.000155178	-0.319394	6.25073	0.254149	0.898453
Solyc06g066035	SL3.0ch06	41512195	41514195	-	0	112	7	36	0	16.279	16.2791	0.000423869	-5.12548e-15	-3.91086	1	1
Solyc06g066130	SL3.0ch06	41569224	41571224	-	862	377	1042	341	69.572	75.343	5.77122	0.00350595	-5.12548e-15	-3.91086	1	1
Solyc06g066150	SL3.0ch06	41589704	41591704	-	241	332	223	212	42.059	51.264	9.20503	0.0112152	-5.12548e-15	-3.91086	1	1
Solyc06g066220	SL3.0ch06	41639799	41641799	+	1050	253	1386	145	80.583	90.529	9.9458	1.21267e-12	-5.12548e-15	-3.07955	1	1
Solyc06g066280	SL3.0ch06	41701067	41703067	-	44	375	72	369	10.501	16.327	5.82534	0.0280732	-6.38118	-1.24059	2.37405e-07	3.25527e-05
Solyc06g066290	SL3.0ch06	41701334	41703334	+	47	491	73	398	8.736	15.499	6.76288	0.00415668	0.721977	2.7976	0.0844117	0.51147
Solyc06g066360	SL3.0ch06	41789100	41791100	-	50	117	39	14	29.94	73.585	43.6448	2.81834e-07	9.34669	-0.390669	0.000584219	0.015915
Solyc06g066380	SL3.0ch06	41790623	41792623	+	403	350	493	255	53.519	65.909	12.3898	1.0023e-05	1.53548	4.80298	0.000107658	0.00417648
Solyc06g066540	SL3.0ch06	41914828	41916828	-	28	378	64	434	6.897	12.851	5.95485	0.0106644	1.71561	1.13162	0.0231849	0.231707
Solyc06g066570	SL3.0ch06	41929970	41931970	+	304	736	269	416	29.231	39.27	10.0393	0.000108126	-0.613858	5.1514	0.0283588	0.264212
Solyc06g066700	SL3.0ch06	42025591	42027591	-	226	559	84	36	28.79	70	41.2102	4.18604e-16	-5.12548e-15	-3.83322	1	1
Solyc06g066710	SL3.0ch06	42025692	42027692	+	226	569	84	36	28.428	70	41.5723	1.66305e-16	-5.12548e-15	-3.32599	1	1
Solyc06g066730	SL3.0ch06	42032633	42034633	+	1336	700	1533	685	65.619	69.116	3.49746	0.0326898	0.0459368	5.26992	0.889905	1
Solyc06g067860	SL3.0ch06	42176505	42178505	-	771	571	680	218	57.452	75.724	18.2723	1.40739e-17	-5.12548e-15	-3.91086	1	1
Solyc06g067950	SL3.0ch06	42232212	42234212	+	218	666	225	473	24.661	32.235	7.57432	0.00367755	2.92371	-1.77842	0.028193	0.26346
Solyc06g068030	SL3.0ch06	42282112	42284112	-	14	69	44	29	16.867	60.274	43.4065	2.80113e-07	0.481543	5.45623	0.139886	0.670973
Solyc06g068020	SL3.0ch06	42276130	42278130	+	168	302	214	178	35.745	54.592	18.8472	3.90519e-07	-5.12548e-15	-3.91086	1	1
Solyc06g068070	SL3.0ch06	42305448	42307448	+	156	425	214	397	26.85	35.025	8.17429	0.00781866	-1.44446	-3.26744	0.696026	1
Solyc06g068110	SL3.0ch06	42325849	42327849	+	279	603	303	462	31.633	39.608	7.97519	0.00284665	-5.12548e-15	-3.91086	1	1
Solyc06g068120	SL3.0ch06	42325849	42327849	+	279	603	303	462	31.633	39.608	7.97519	0.00284665	-1.00234	4.29356	0.00486151	0.0772142
Solyc06g068190	SL3.0ch06	42363880	42365880	+	379	412	332	184	47.914	64.341	16.4271	8.41967e-08	-0.91137	0.955572	0.0724239	0.471164
Solyc06g068195	SL3.0ch06	42368595	42370595	-	0	22	36	15	0	70.588	70.5882	7.02228e-08	-5.12548e-15	-3.91086	1	1
Solyc06g068210	SL3.0ch06	42375000	42377000	-	240	447	145	188	34.934	43.544	8.60905	0.0210055	-0.640116	3.65838	0.0788423	0.494829
Solyc06g068280	SL3.0ch06	42430991	42432991	-	538	559	78	18	49.043	81.25	32.2072	7.68058e-09	-0.831669	5.02507	0.00360523	0.0622656
Solyc06g068310	SL3.0ch06	42433546	42435546	+	165	307	225	222	34.958	50.336	15.3779	2.10484e-05	1.83525	-3.05588	1	1
Solyc06g068340	SL3.0ch06	42452134	42454134	+	714	767	441	303	48.211	59.274	11.0635	7.66566e-06	-5.12548e-15	-2.68193	1	1
Solyc06g068560	SL3.0ch06	42613881	42615881	-	964	524	1108	445	64.785	71.346	6.56084	0.000543943	0.103061	3.19623	0.773455	1
Solyc06g068570	SL3.0ch06	42614749	42616749	+	526	505	693	507	51.018	57.75	6.73157	0.00519188	6.54788	0.452042	0.00064407	0.0170898
Solyc06g068600	SL3.0ch06	42639302	42641302	-	690	631	980	608	52.233	61.713	9.47969	2.82895e-06	-0.847935	2.11177	0.147405	0.691343
Solyc06g068690	SL3.0ch06	42699927	42701927	+	103	1355	331	1645	7.064	16.751	9.68654	1.92757e-16	-2.40359	-1.79992	0.305269	0.977242
Solyc06g068750	SL3.0ch06	42726972	42728972	+	150	30	138	7	83.333	95.172	11.8391	0.00271893	0.182174	1.75323	0.774124	1
Solyc06g068760	SL3.0ch06	42729993	42731993	+	370	227	445	177	61.977	71.543	9.56686	0.00165844	-0.141833	1.4011	0.807202	1
Solyc06g068830	SL3.0ch06	42770877	42772877	-	60	173	152	148	25.751	50.667	24.9156	7.39425e-08	5.2095	-3.00287	0.212029	0.823886
Solyc06g068890	SL3.0ch06	42829588	42831588	-	895	972	1026	910	47.938	52.996	5.058	0.00585625	2.30157	0.412872	0.086927	0.518546
Solyc06g068900	SL3.0ch06	42831452	42833452	+	376	509	525	402	42.486	56.634	14.1484	2.59006e-08	-0.260503	6.94262	0.642944	1
Solyc06g068930	SL3.0ch06	42873168	42875168	+	1296	619	1308	449	67.676	74.445	6.76884	4.35949e-05	-5.12548e-15	-3.79335	1	1
Solyc06g068940	SL3.0ch06	42878997	42880997	+	1417	471	1494	347	75.053	81.152	6.09858	5.00861e-05	-2.04533	1.71037	0.0663546	0.448229
Solyc06g069040	SL3.0ch06	42956140	42958140	-	0	12	28	14	0	66.667	66.6667	0.000160441	-5.12548e-15	-3.91086	1	1
Solyc06g069130	SL3.0ch06	43030985	43032985	-	146	727	217	754	16.724	22.348	5.62415	0.00810051	8.10692	-1.61076	0.00702493	0.0997094
Solyc06g069290	SL3.0ch06	43170908	43172908	+	665	521	784	447	56.071	63.688	7.61723	0.00062177	-1.78345	-3.31545	0.568532	1
Solyc06g069310	SL3.0ch06	43185450	43187450	-	1875	424	2485	354	81.557	87.531	5.97362	5.53649e-08	0.370997	5.57085	0.179052	0.761546
Solyc06g069355	SL3.0ch06	43218543	43220543	+	1	44	8	24	2.222	25	22.7778	0.00891116	1.90835	-2.35105	1	1
Solyc06g069385	SL3.0ch06	43261352	43263352	+	747	252	814	201	74.775	80.197	5.42227	0.0108619	0.513762	5.44243	0.167252	0.735282
Solyc06g069570	SL3.0ch06	43442640	43444640	+	422	594	592	663	41.535	47.171	5.63588	0.0183812	2.30905	6.81021	2.75467e-05	0.00147058
Solyc06g069710	SL3.0ch06	43537895	43539895	-	270	258	320	207	51.136	60.721	9.5847	0.00605124	-1.01313	-0.383564	0.344876	1
Solyc06g069720	SL3.0ch06	43542269	43544269	+	253	500	279	392	33.599	41.58	7.98079	0.00654431	-0.607437	-1.06476	0.519926	1
Solyc06g069810	SL3.0ch06	43587593	43589593	-	451	549	622	558	45.1	52.712	7.61186	0.00168351	-5.12548e-15	-3.91086	1	1
Solyc06g069820	SL3.0ch06	43588835	43590835	+	1718	364	1852	300	82.517	86.059	3.54267	0.00558755	0.17613	5.37568	0.56717	1
Solyc06g069890	SL3.0ch06	43627607	43629607	+	338	124	165	30	73.16	84.615	11.4552	0.00547926	0.171595	6.04986	0.596359	1
Solyc06g070910	SL3.0ch06	43691771	43693771	+	133	311	162	262	29.955	38.208	8.25259	0.0269582	-5.12548e-15	-3.27805	1	1
Solyc06g070950	SL3.0ch06	43716645	43718645	-	401	517	519	536	43.682	49.194	5.5124	0.0314514	2.63822	-2.37243	0.558247	1
Solyc06g070970	SL3.0ch06	43722681	43724681	+	129	130	152	95	49.807	61.538	11.7315	0.0221128	-0.18816	0.635878	0.834305	1
Solyc06g071100	SL3.0ch06	43818339	43820339	-	764	874	985	840	46.642	53.973	7.33036	0.000107555	-0.2674	8.08577	0.349223	1
Solyc06g071120	SL3.0ch06	43846858	43848858	+	41	203	741	125	16.803	85.566	68.7625	1.95903e-88	-0.324989	5.29919	0.415734	1
Solyc06g071297	SL3.0ch06	44016689	44018689	-	1087	722	1419	710	60.088	66.651	6.56256	0.000123538	-5.12548e-15	-3.91086	1	1
Solyc06g071320	SL3.0ch06	44029028	44031028	-	1156	645	1643	644	64.187	71.841	7.65428	2.06583e-06	-3.31951	-1.27281	0.0167054	0.18459
Solyc06g071330	SL3.0ch06	44039505	44041505	-	3	165	83	82	1.786	50.303	48.5173	1.03987e-25	6.59781	5.3568	2.1716e-52	7.76738e-48
Solyc06g071333	SL3.0ch06	44041361	44043361	-	524	1123	560	468	31.815	54.475	22.6593	6.15221e-29	-5.12548e-15	-3.07062	1	1
Solyc06g071400	SL3.0ch06	44068362	44070362	+	1	65	9	1	1.515	90	88.4848	1.10323e-08	-5.12548e-15	-3.91086	1	1
Solyc06g071680	SL3.0ch06	44291574	44293574	-	549	299	560	227	64.741	71.156	6.41572	0.0150467	-0.339137	6.23306	0.196893	0.797006
Solyc06g071720	SL3.0ch06	44326138	44328138	-	810	444	1223	472	64.593	72.153	7.56009	8.42837e-05	0.103905	8.9695	0.709597	1
Solyc06g071770	SL3.0ch06	44340288	44342288	+	501	633	641	493	44.18	56.526	12.3457	6.95873e-08	-0.422606	7.31593	0.14559	0.686805
Solyc06g071805	SL3.0ch06	44365428	44367428	-	1252	569	1441	551	68.753	72.339	3.58593	0.0329082	0.279607	2.28187	0.596969	1
Solyc06g071830	SL3.0ch06	44391006	44393006	-	700	947	728	759	42.502	48.958	6.45611	0.00135152	3.54969	-0.160262	0.00634139	0.092541
Solyc06g071925	SL3.0ch06	44462295	44464295	-	480	152	488	99	75.949	83.135	7.18522	0.006931	-5.12548e-15	-3.91086	1	1
Solyc06g071970	SL3.0ch06	44474410	44476410	+	684	787	976	902	46.499	51.97	5.4712	0.00554258	-5.12548e-15	-3.87342	1	1
Solyc06g072014	SL3.0ch06	44526664	44528664	+	228	333	272	291	40.642	48.313	7.6709	0.0230329	-1.01529	-0.369695	0.227358	0.850735
Solyc06g072090	SL3.0ch06	44573706	44575706	-	10	10	29	2	50	93.548	43.5484	0.00219266	-5.12548e-15	-3.87171	1	1
Solyc06g072170	SL3.0ch06	44623863	44625863	+	113	113	65	15	50	81.25	31.25	6.46494e-06	0.176311	1.69329	0.702533	1
Solyc06g072165	SL3.0ch06	44623875	44625875	+	113	113	65	15	50	81.25	31.25	6.46494e-06	-0.989782	-1.1453	0.349172	1
Solyc06g072180	SL3.0ch06	44629703	44631703	+	610	345	647	287	63.874	69.272	5.3976	0.0316054	-5.12548e-15	-3.91086	1	1
Solyc06g072240	SL3.0ch06	44650458	44652458	+	327	509	459	499	39.115	47.912	8.79748	0.000875509	6.02947	0.0607336	0.00191845	0.0391661
Solyc06g072250	SL3.0ch06	44651682	44653682	+	541	505	566	377	51.721	60.021	8.30037	0.000922324	-0.352993	4.64398	0.24202	0.876259
Solyc06g072260	SL3.0ch06	44662500	44664500	-	1112	541	1144	465	67.272	71.1	3.82843	0.0382545	1.80441	-3.37384	1	1
Solyc06g072360	SL3.0ch06	44779076	44781076	-	439	503	809	533	46.603	60.283	13.6802	1.99544e-09	0.542142	-2.05674	0.743935	1
Solyc06g072380	SL3.0ch06	44798000	44800000	-	1885	250	2046	214	88.29	90.531	2.24058	0.0339254	-0.0366259	4.62928	0.910097	1
Solyc06g072400	SL3.0ch06	44805866	44807866	-	2	163	23	227	1.212	9.2	7.98788	0.00196241	-5.12548e-15	-3.87342	1	1
Solyc06g072455	SL3.0ch06	44834805	44836805	-	190	407	190	268	31.826	41.485	9.65892	0.00493616	1.79786	-3.58566	1	1
Solyc06g072460	SL3.0ch06	44835050	44837050	+	113	381	120	241	22.874	33.241	10.3665	0.00300921	-2.94234	-3.79823	0.641772	1
Solyc06g072660	SL3.0ch06	44953725	44955725	-	1136	576	1331	430	66.355	75.582	9.22692	3.03263e-08	1.64174	3.58662	0.0225685	0.227967
Solyc06g072710	SL3.0ch06	44983344	44985344	+	454	648	734	584	41.198	55.69	14.4926	3.57044e-11	0.0327845	2.90938	0.953565	1
Solyc06g072740	SL3.0ch06	45001651	45003651	+	981	528	1082	463	65.01	70.032	5.02242	0.00936347	0.997853	2.8579	0.0293553	0.269194
Solyc06g072750	SL3.0ch06	45004922	45006922	+	261	949	271	750	21.57	26.543	4.97236	0.0155941	-0.290645	2.97219	0.457783	1
Solyc06g072810	SL3.0ch06	45046972	45048972	-	1918	272	2243	250	87.58	89.972	2.39201	0.0239771	-0.0898856	-0.58397	1	1
Solyc06g072820	SL3.0ch06	45046998	45048998	+	1918	272	2243	250	87.58	89.972	2.39201	0.0239771	-0.459639	3.168	0.224673	0.84656
Solyc06g072845	SL3.0ch06	45068178	45070178	+	130	1228	200	1372	9.573	12.723	3.14974	0.0199195	-0.256005	8.49898	0.492883	1
Solyc06g072850	SL3.0ch06	45069472	45071472	+	55	886	95	912	5.845	9.434	3.58912	0.0103489	-0.226225	-0.691216	0.868931	1
Solyc06g072860	SL3.0ch06	45078239	45080239	-	62	108	101	27	36.471	78.906	42.4357	4.01483e-12	-5.12548e-15	-3.83701	1	1
Solyc06g072870	SL3.0ch06	45080283	45082283	-	255	251	218	151	50.395	59.079	8.68333	0.025307	-5.12548e-15	-3.91086	1	1
Solyc06g073000	SL3.0ch06	45132901	45134901	-	482	215	619	171	69.154	78.354	9.20092	0.000287929	-5.12548e-15	-3.50283	1	1
Solyc06g073033	SL3.0ch06	45142458	45144458	-	280	376	286	269	42.683	51.532	8.8486	0.00676012	-5.12548e-15	-3.91086	1	1
Solyc06g073060	SL3.0ch06	45151124	45153124	+	264	667	327	579	28.357	36.093	7.73611	0.00157799	0.566785	3.85122	0.111768	0.596495
Solyc06g073100	SL3.0ch06	45171322	45173322	+	15	27	60	23	35.714	72.289	36.5749	0.000513703	-5.12548e-15	-3.83504	1	1
Solyc06g073120	SL3.0ch06	45194474	45196474	-	57	102	73	57	35.849	56.154	20.3048	0.0022492	0.129467	5.10711	0.640256	1
Solyc06g073140	SL3.0ch06	45205998	45207998	-	107	102	48	14	51.196	77.419	26.2232	0.00101487	-1.78828	-3.61913	1	1
Solyc06g073180	SL3.0ch06	45228968	45230968	+	1220	300	1809	301	80.263	85.735	5.47144	8.47115e-05	0.392358	5.33281	0.330728	1
Solyc06g073200	SL3.0ch06	45244311	45246311	+	493	488	509	342	50.255	59.812	9.55714	0.000228642	0.68464	-1.55647	0.467295	1
Solyc06g073210	SL3.0ch06	45245743	45247743	+	71	162	86	89	30.472	49.143	18.6708	0.000654093	-0.502317	2.09027	0.306741	0.979338
Solyc06g073240	SL3.0ch06	45274918	45276918	-	778	761	942	679	50.552	58.112	7.55997	0.000124654	0.927375	4.74914	0.0021832	0.0428588
Solyc06g073290	SL3.0ch06	45295830	45297830	+	77	89	28	8	46.386	77.778	31.3922	0.00282784	-0.855496	2.36829	0.206759	0.814109
Solyc06g073420	SL3.0ch06	45388521	45390521	+	2315	493	3303	575	82.443	85.173	2.72975	0.00845852	-0.317261	4.66253	0.317818	0.995121
Solyc06g073430	SL3.0ch06	45393747	45395747	+	46	96	58	41	32.394	58.586	26.1915	0.000349118	0.715909	8.44846	0.0296585	0.270756
Solyc06g073440	SL3.0ch06	45402977	45404977	+	152	739	229	779	17.059	22.718	5.65877	0.00706531	-5.12548e-15	-3.91086	1	1
Solyc06g073460	SL3.0ch06	45419704	45421704	-	840	884	1097	920	48.724	54.388	5.66381	0.00217406	0.203534	7.77855	0.473223	1
Solyc06g073480	SL3.0ch06	45428925	45430925	+	2594	444	3345	448	85.385	88.189	2.80365	0.00252483	2.78885	-2.4306	0.266435	0.918474
Solyc06g073490	SL3.0ch06	45438481	45440481	-	499	532	618	518	48.4	54.401	6.0018	0.0150484	-0.761572	3.97046	0.0267966	0.255114
Solyc06g073500	SL3.0ch06	45439106	45441106	+	1015	594	1392	654	63.083	68.035	4.95253	0.00565094	0.211872	4.90568	0.442549	1
Solyc06g073510	SL3.0ch06	45448897	45450897	+	1	9	92	24	10	79.31	69.3103	0.000113786	-1.15905	-0.0699695	0.150928	0.700297
Solyc06g073550	SL3.0ch06	45481457	45483457	+	17	192	48	204	8.134	19.048	10.9136	0.00274214	-0.207005	5.82149	0.45653	1
Solyc06g073610	SL3.0ch06	45557102	45559102	+	889	646	992	569	57.915	63.549	5.6337	0.00454789	-1.23287	1.4172	0.0809262	0.501311
Solyc06g073640	SL3.0ch06	45579249	45581249	-	281	518	411	506	35.169	44.82	9.6511	0.000271225	-0.182855	0.892018	0.772092	1
Solyc06g073670	SL3.0ch06	45590968	45592968	+	811	600	1125	471	57.477	70.489	13.0118	3.26237e-12	-0.168579	5.23824	0.577518	1
Solyc06g073740	SL3.0ch06	45643595	45645595	+	137	1400	211	1588	8.913	11.729	2.81527	0.0210896	-0.0452289	7.52524	0.87596	1
Solyc06g073750	SL3.0ch06	45649931	45651931	+	201	130	251	105	60.725	70.506	9.78054	0.0191701	1.37622	-3.65109	0.766972	1
Solyc06g073880	SL3.0ch06	45756409	45758409	+	10	334	30	388	2.907	7.177	4.27006	0.0208911	-0.074146	4.56315	0.814197	1
Solyc06g073900	SL3.0ch06	45766497	45768497	-	1437	618	1764	541	69.927	76.529	6.60228	7.46873e-06	0.0904282	7.56441	0.748715	1
Solyc06g073910	SL3.0ch06	45766327	45768327	+	1435	528	1763	404	73.102	81.357	8.25432	4.69477e-09	-0.471825	3.14474	0.272986	0.929874
Solyc06g073960	SL3.0ch06	45858641	45860641	-	1304	563	1655	483	69.845	77.409	7.56412	6.77851e-07	-0.0287561	3.70002	0.961105	1
Solyc06g073970	SL3.0ch06	45864537	45866537	-	556	744	687	685	42.769	50.073	7.30366	0.000753882	-0.705273	5.05502	0.0554986	0.402488
Solyc06g073980	SL3.0ch06	45866135	45868135	+	2243	928	2392	823	70.735	74.401	3.66646	0.00359441	-0.250524	0.71853	0.899244	1
Solyc06g073990	SL3.0ch06	45875266	45877266	+	410	719	579	802	36.315	41.926	5.61082	0.0123557	5.85597	-0.076844	0.00059911	0.016185
Solyc06g074120	SL3.0ch06	45981486	45983486	+	37	627	63	573	5.572	9.906	4.33337	0.00988293	-0.624217	7.16045	0.0849352	0.512736
Solyc06g074130	SL3.0ch06	45988070	45990070	+	921	718	1096	730	56.193	60.022	3.82911	0.0447873	-0.492305	4.00221	0.137895	0.665169
Solyc06g074330	SL3.0ch06	46096941	46098941	-	1010	680	1238	684	59.763	64.412	4.64876	0.0116953	-0.76224	1.69474	0.111666	0.596202
Solyc06g074370	SL3.0ch06	46140341	46142341	-	55	759	111	638	6.757	14.82	8.063	2.55974e-06	0.24535	1.84455	0.655551	1
Solyc06g074400	SL3.0ch06	46169831	46171831	-	1340	414	1496	362	76.397	80.517	4.11988	0.00800519	-0.555341	4.34397	0.0771118	0.487734
Solyc06g074420	SL3.0ch06	46192905	46194905	+	2115	1369	2771	1435	60.706	65.882	5.17599	2.0496e-05	7.50025	1.15832	3.48323e-06	0.000279346
Solyc06g074430	SL3.0ch06	46208213	46210213	+	644	336	853	162	65.714	84.039	18.3251	1.22037e-19	0.568441	7.57793	0.103514	0.573014
Solyc06g074690	SL3.0ch06	46368614	46370614	-	258	79	320	13	76.558	96.096	19.5382	8.40091e-13	-0.551861	4.02436	0.0718984	0.469268
Solyc06g074790	SL3.0ch06	46464965	46466965	-	899	648	1038	599	58.112	63.409	5.2962	0.00697276	1.15189	5.32584	0.0282111	0.26346
Solyc06g074800	SL3.0ch06	46476168	46478168	-	186	407	238	393	31.366	37.718	6.35197	0.0439867	-1.58107	0.645567	0.0265172	0.253398
Solyc06g074860	SL3.0ch06	46529454	46531454	+	233	165	308	153	58.543	66.811	8.26857	0.0289179	-5.12548e-15	-3.91086	1	1
Solyc06g074980	SL3.0ch06	46618248	46620248	+	671	1138	778	1044	37.092	42.7	5.60801	0.00232755	-0.235079	8.60388	0.398879	1
Solyc06g075080	SL3.0ch06	46725036	46727036	-	646	488	802	467	56.966	63.199	6.23288	0.00625688	0.755839	5.35947	0.00498304	0.0783788
Solyc06g075140	SL3.0ch06	46765855	46767855	+	11	334	27	287	3.188	8.599	5.41032	0.0108835	-5.12548e-15	-3.06935	1	1
Solyc06g075150	SL3.0ch06	46770155	46772155	+	11	165	44	192	6.25	18.644	12.3941	0.000934453	-0.337908	2.6311	0.511869	1
Solyc06g075330	SL3.0ch06	46900336	46902336	-	83	314	178	424	20.907	29.568	8.66131	0.00755156	-5.12548e-15	-3.77034	1	1
Solyc06g075470	SL3.0ch06	46980406	46982406	-	0	33	10	24	0	29.412	29.4118	0.0032129	1.1024	0.118786	0.0841442	0.510888
Solyc06g075517	SL3.0ch06	47039335	47041335	+	153	86	146	22	64.017	86.905	22.888	2.0272e-06	-5.12548e-15	-2.7214	1	1
Solyc06g075570	SL3.0ch06	47094669	47096669	-	3	184	12	150	1.604	7.407	5.80313	0.0310801	-1.97942	-3.82938	1	1
Solyc06g075630	SL3.0ch06	47150698	47152698	-	76	196	112	143	27.941	43.922	15.9804	0.00062364	-5.12548e-15	-3.25978	1	1
Solyc06g075660	SL3.0ch06	47162126	47164126	-	6	533	43	551	1.113	7.239	6.12588	1.17404e-06	6.28349	-1.91609	0.00722433	0.101692
Solyc06g075670	SL3.0ch06	47162126	47164126	-	6	533	43	551	1.113	7.239	6.12588	1.17404e-06	-5.12548e-15	-3.91086	1	1
Solyc06g075810	SL3.0ch06	47250211	47252211	-	376	300	543	244	55.621	68.996	13.3749	1.42887e-06	0.603428	7.101	0.0484811	0.370449
Solyc06g075820	SL3.0ch06	47252499	47254499	+	267	467	488	274	36.376	64.042	27.666	6.24804e-25	-5.12548e-15	-3.47557	1	1
Solyc06g075830	SL3.0ch06	47262980	47264980	-	381	705	475	696	35.083	40.564	5.48075	0.0195152	0.100687	5.39439	0.792072	1
Solyc06g075860	SL3.0ch06	47262207	47264207	+	286	539	463	598	34.667	43.638	8.97141	0.000404711	-5.12548e-15	-3.91086	1	1
Solyc06g075880	SL3.0ch06	47271858	47273858	+	481	602	607	492	44.414	55.232	10.8184	3.94945e-06	-5.12548e-15	-3.91086	1	1
Solyc06g075980	SL3.0ch06	47320738	47322738	-	145	510	209	321	22.137	39.434	17.2966	2.51785e-09	0.144734	3.73828	0.665251	1
Solyc06g076030	SL3.0ch06	47343167	47345167	-	132	378	144	261	25.882	35.556	9.6732	0.00573888	-0.052787	-0.590019	1	1
Solyc06g076040	SL3.0ch06	47356685	47358685	-	7	336	43	324	2.041	11.717	9.6758	2.10969e-06	1.94656	7.22692	0.000150568	0.00545094
Solyc06g076253	SL3.0ch06	47514345	47516345	-	6	24	30	16	20	65.217	45.2174	0.000664946	-5.12548e-15	-3.91086	1	1
Solyc06g076240	SL3.0ch06	47513890	47515890	-	2	74	37	128	2.632	22.424	19.7927	0.000234979	-5.12548e-15	-3.91086	1	1
Solyc06g076260	SL3.0ch06	47524110	47526110	-	210	524	227	361	28.61	38.605	9.99509	0.000610474	-5.12548e-15	-3.91086	1	1
Solyc06g076270	SL3.0ch06	47527422	47529422	+	20	102	65	77	16.393	45.775	29.3812	3.41489e-06	-0.909812	5.13906	0.00291517	0.0530804
Solyc06g076300	SL3.0ch06	47548798	47550798	-	465	947	538	720	32.932	42.766	9.83428	1.89951e-06	2.65297	4.19987	0.000492863	0.0139028
Solyc06g076310	SL3.0ch06	47551519	47553519	+	559	611	775	507	47.778	60.452	12.6746	5.1886e-09	3.55755	-0.0411807	0.000169624	0.00602994
Solyc06g076390	SL3.0ch06	47601295	47603295	-	828	396	977	358	67.647	73.184	5.53646	0.00719233	-0.222859	6.1771	0.427716	1
Solyc06g076440	SL3.0ch06	47634757	47636757	+	688	526	745	445	56.672	62.605	5.93288	0.00905368	-0.162755	3.34105	0.658206	1
Solyc06g076490	SL3.0ch06	47661781	47663781	+	309	633	380	606	32.803	38.54	5.73701	0.0212153	-0.535647	4.81128	0.13752	0.664526
Solyc06g076510	SL3.0ch06	47682730	47684730	+	227	511	289	491	30.759	37.051	6.29247	0.0246823	0.184245	6.80253	0.62405	1
Solyc06g076520	SL3.0ch06	47688806	47690806	-	90	144	197	164	38.462	54.571	16.1091	0.00069628	-5.12548e-15	-3.91086	1	1
Solyc06g076550	SL3.0ch06	47697026	47699026	-	97	93	126	51	51.053	71.186	20.1338	0.000525572	4.43204	0.505801	0.00475926	0.0761326
Solyc06g076590	SL3.0ch06	47707680	47709680	+	267	605	412	550	30.619	42.827	12.2082	7.92842e-07	0.121409	4.45054	0.737386	1
Solyc06g076780	SL3.0ch06	47834979	47836979	-	187	419	228	334	30.858	40.569	9.71131	0.00229375	0.817369	5.25111	0.0321857	0.286311
Solyc06g076840	SL3.0ch06	47875893	47877893	-	479	741	467	590	39.262	44.182	4.91935	0.0386686	-5.12548e-15	-3.87171	1	1
Solyc06g076860	SL3.0ch06	47902776	47904776	+	896	474	1033	434	65.401	70.416	5.01435	0.0116144	4.00988	1.04994	0.000733907	0.01864
Solyc06g076950	SL3.0ch06	47964631	47966631	+	960	335	1198	310	74.131	79.443	5.3117	0.00353458	0.198437	4.1913	0.541478	1
Solyc06g082040	SL3.0ch06	48038528	48040528	+	2099	618	2535	590	77.254	81.12	3.86568	0.00120271	-0.0599581	0.71387	0.939528	1
Solyc06g082150	SL3.0ch06	48094402	48096402	+	45	47	11	1	48.913	91.667	42.7536	0.013696	-0.240008	2.55896	0.640448	1
Solyc06g082160	SL3.0ch06	48117864	48119864	-	1470	180	1562	141	89.091	91.72	2.62958	0.0228287	0.155438	4.28408	0.620087	1
Solyc06g082270	SL3.0ch06	48201727	48203727	-	9	382	19	298	2.302	5.994	3.6919	0.0378358	-5.12548e-15	-3.91086	1	1
Solyc06g082430	SL3.0ch06	48293407	48295407	-	300	700	352	658	30	34.851	4.85149	0.0437095	-5.12548e-15	-3.76036	1	1
Solyc06g082440	SL3.0ch06	48297855	48299855	-	524	756	573	668	40.938	46.172	5.23494	0.0212975	3.20769	5.98711	4.05939e-06	0.000314959
Solyc06g082570	SL3.0ch06	48394943	48396943	-	10	13	47	12	43.478	79.661	36.1828	0.00807752	1.86362	-0.372921	0.107149	0.583154
Solyc06g082630	SL3.0ch06	48432456	48434456	-	1444	310	1729	145	82.326	92.263	9.93643	5.45739e-18	-0.202389	7.49732	0.414002	1
Solyc06g082680	SL3.0ch06	48476548	48478548	-	1101	281	992	155	79.667	86.486	6.81934	4.4652e-05	0.528486	6.48213	0.109254	0.589558
Solyc06g082710	SL3.0ch06	48481837	48483837	-	1216	507	1339	452	70.575	74.763	4.18812	0.0146571	-0.0145237	6.03517	0.955447	1
Solyc06g082750	SL3.0ch06	48497790	48499790	-	51	126	105	82	28.814	56.15	27.3362	1.7636e-06	0.497755	3.45799	0.224778	0.84656
Solyc06g082770	SL3.0ch06	48501124	48503124	+	351	716	508	788	32.896	39.198	6.30156	0.00547752	2.42152	-1.43511	0.0622656	0.430443
Solyc06g082890	SL3.0ch06	48574627	48576627	-	823	752	800	601	52.254	57.102	4.8481	0.0209672	-0.159828	4.69252	0.580798	1
Solyc06g082950	SL3.0ch06	48605668	48607668	+	11	52	65	40	17.46	61.905	44.4444	1.64179e-07	0.572177	6.02525	0.211229	0.82205
Solyc06g082995	SL3.0ch06	48626993	48628993	-	172	214	304	204	44.56	59.843	15.2829	5.06723e-05	0.0842483	5.58215	0.780648	1
Solyc06g083110	SL3.0ch06	48707840	48709840	-	2795	443	3142	358	86.319	89.771	3.45271	8.86757e-05	0.28625	6.12724	0.360509	1
Solyc06g083310	SL3.0ch06	48818335	48820335	-	319	398	316	272	44.491	53.741	9.25056	0.00355585	1.58111	7.70853	3.89451e-05	0.00193076
Solyc06g083370	SL3.0ch06	48833043	48835043	+	12	159	43	14	7.018	75.439	68.4211	1.42828e-21	8.52859	1.78032	1.00417e-09	3.35675e-07
Solyc06g083380	SL3.0ch06	48839171	48841171	+	345	318	465	334	52.036	58.198	6.16155	0.0402773	-0.0945937	5.23291	0.713937	1
Solyc06g083390	SL3.0ch06	48848916	48850916	-	998	733	1372	753	57.655	64.565	6.91017	8.12469e-05	1.97444	6.53338	0.000901917	0.0217657
Solyc06g083500	SL3.0ch06	48953276	48955276	-	23	153	60	164	13.068	26.786	13.7175	0.00282949	-0.321186	3.70623	0.404502	1
Solyc06g083520	SL3.0ch06	48956464	48958464	+	34	64	88	48	34.694	64.706	30.012	4.27996e-05	-0.676954	3.59843	0.0696431	0.46121
Solyc06g083590	SL3.0ch06	48998499	49000499	-	1018	509	1172	400	66.667	74.555	7.88804	1.15728e-05	1.80822	-3.11615	1	1
Solyc06g083600	SL3.0ch06	48999055	49001055	+	1017	567	1192	498	64.205	70.533	6.328	0.000563942	1.81903	-2.89786	1	1
Solyc06g083660	SL3.0ch06	49049748	49051748	-	1463	2261	2011	2519	39.286	44.393	5.10722	2.30577e-05	-0.95993	5.59087	0.0220005	0.223619
Solyc06g083680	SL3.0ch06	49066533	49068533	+	1640	494	1962	483	76.851	80.245	3.39441	0.0139964	-5.12548e-15	-3.91086	1	1
Solyc06g083790	SL3.0ch06	49151362	49153362	+	546	575	719	477	48.707	60.117	11.4105	4.08649e-07	0.356552	7.55472	0.189786	0.78278
Solyc06g083800	SL3.0ch06	49161412	49163412	-	36	14	86	3	72	96.629	24.6292	0.000227619	0.228181	2.26436	0.731415	1
Solyc06g083860	SL3.0ch06	49205553	49207553	-	494	753	544	660	39.615	45.183	5.56765	0.0141636	0.0132634	3.83981	0.975335	1
Solyc06g083930	SL3.0ch06	49272064	49274064	-	550	933	715	872	37.087	45.054	7.96657	5.02179e-05	-5.12548e-15	-3.67005	1	1
Solyc06g084000	SL3.0ch06	49318910	49320910	-	139	23	82	1	85.802	98.795	12.9927	0.00198317	-0.253775	6.1542	0.36229	1
Solyc06g084110	SL3.0ch06	49388437	49390437	-	511	497	491	298	50.694	62.231	11.5362	8.54514e-06	-1.10178	-1.1524	0.237118	0.867201
Solyc06g084170	SL3.0ch06	49423122	49425122	+	1051	533	1040	421	66.351	71.184	4.83311	0.0116964	4.26283	-0.847397	0.000677696	0.0177754
Solyc06g084360	SL3.0ch06	49542813	49544813	+	1152	536	1571	601	68.246	72.33	4.0832	0.0155932	-0.0658962	6.62527	0.8139	1
Solyc06g084440	SL3.0ch06	49594086	49596086	-	925	380	981	320	70.881	75.404	4.52231	0.0237784	0.164791	6.27046	0.539736	1
Solyc06g084430	SL3.0ch06	49586853	49588853	+	1059	437	1208	322	70.789	78.954	8.16548	2.33228e-06	3.07039	4.35551	1.67545e-10	7.39845e-08
Solyc06g084450	SL3.0ch06	49595221	49597221	+	432	235	495	202	64.768	71.019	6.25104	0.0316712	-5.12548e-15	-2.40526	1	1
Solyc06g084510	SL3.0ch06	49640455	49642455	-	227	174	320	130	56.608	71.111	14.5026	7.55304e-05	0.0242937	5.92743	0.933243	1
Solyc06g084540	SL3.0ch06	49672411	49674411	+	12	43	47	39	21.818	54.651	32.833	0.000548009	0.329876	7.44947	0.312203	0.986585
Solyc06g084624	SL3.0ch06	49741348	49743348	-	34424	9880	58043	14660	77.7	79.836	2.13624	1.76797e-16	-5.12548e-15	-3.91086	1	1
Solyc07g004993	SL3.0ch07	2476	4476	+	363374	83549	466669	92778	81.306	83.416	2.1104	5.72177e-165	-5.12548e-15	-3.91086	1	1
Solyc07g005050	SL3.0ch07	103597	105597	-	313	126	270	35	71.298	88.525	17.2262	1.17902e-07	0.572212	7.66571	0.107839	0.585641
Solyc07g005060	SL3.0ch07	102150	104150	+	49	85	45	22	36.567	67.164	30.597	0.000256385	-0.340181	5.02564	0.294318	0.961386
Solyc07g005150	SL3.0ch07	166220	168220	+	0	54	14	36	0	28	28	7.45372e-05	-5.12548e-15	-3.91086	1	1
Solyc07g005210	SL3.0ch07	203432	205432	-	20	51	44	38	28.169	53.659	25.4895	0.00567257	-1.87851	7.14188	0.000105871	0.00412436
Solyc07g005215	SL3.0ch07	210263	212263	-	7	69	10	1	9.211	90.909	81.6986	5.53464e-07	-1.1314	2.30179	0.0197171	0.207615
Solyc07g005230	SL3.0ch07	209954	211954	-	5	17	10	1	22.727	90.909	68.1818	0.00177999	-0.976185	0.703988	0.125657	0.633562
Solyc07g005430	SL3.0ch07	334737	336737	-	1567	593	1883	524	72.546	78.23	5.68387	5.63081e-05	0.402053	5.93771	0.208047	0.81684
Solyc07g005440	SL3.0ch07	340334	342334	-	81	586	122	403	12.144	23.238	11.0942	5.02862e-06	1.44416	6.97604	0.000236586	0.00781224
Solyc07g005610	SL3.0ch07	499720	501720	-	1467	495	1592	378	74.771	80.812	6.04154	3.9803e-05	0.829729	5.03669	0.00516467	0.0802476
Solyc07g005660	SL3.0ch07	534165	536165	+	329	1144	473	981	22.335	32.531	10.1956	1.00384e-08	0.187871	4.58112	0.576147	1
Solyc07g005670	SL3.0ch07	554381	556381	-	620	582	565	389	51.581	59.224	7.64362	0.00166045	-5.12548e-15	-3.56054	1	1
Solyc07g005685	SL3.0ch07	565680	567680	+	447	110	576	74	80.251	88.615	8.36404	0.000381919	-5.12548e-15	-3.91086	1	1
Solyc07g005690	SL3.0ch07	570720	572720	+	723	240	754	174	75.078	81.25	6.17212	0.00421956	0.0874202	6.04632	0.76378	1
Solyc07g005810	SL3.0ch07	654239	656239	-	753	362	991	351	67.534	73.845	6.31138	0.00254885	-0.104973	8.20664	0.708683	1
Solyc07g005970	SL3.0ch07	806044	808044	+	1277	1063	1714	1046	54.573	62.101	7.5288	6.50011e-07	-0.854108	4.17074	0.0143804	0.166833
Solyc07g006010	SL3.0ch07	856730	858730	-	1382	652	1966	667	67.945	74.668	6.72274	4.57657e-06	0.298727	4.91486	0.348283	1
Solyc07g006070	SL3.0ch07	909754	911754	+	253	203	179	83	55.482	68.321	12.8382	0.00310771	0.151898	5.21981	0.610733	1
Solyc07g006100	SL3.0ch07	955934	957934	-	1316	469	1431	394	73.725	78.411	4.68547	0.00361724	-0.628982	-0.770115	0.486747	1
Solyc07g006130	SL3.0ch07	980178	982178	+	260	693	396	713	27.282	35.708	8.42558	0.000238487	0.187485	4.02328	0.635766	1
Solyc07g006145	SL3.0ch07	988421	990421	-	598	331	724	311	64.37	69.952	5.5814	0.0218212	-2.67771	6.0426	0.000232666	0.00769841
Solyc07g006150	SL3.0ch07	994362	996362	-	1101	611	1543	679	64.311	69.442	5.1312	0.00258318	0.0698672	5.97893	0.813493	1
Solyc07g006160	SL3.0ch07	994234	996234	+	1038	657	1481	736	61.239	66.802	5.56305	0.00144247	-0.129119	5.20566	0.64093	1
Solyc07g006170	SL3.0ch07	1003457	1005457	+	651	318	877	277	67.183	75.997	8.81387	5.1993e-05	1.68706	-1.55857	0.477919	1
Solyc07g006180	SL3.0ch07	1013181	1015181	-	497	440	656	326	53.042	66.802	13.7608	1.46116e-08	-0.231027	6.83575	0.416677	1
Solyc07g006210	SL3.0ch07	1034063	1036063	-	348	578	371	384	37.581	49.139	11.5581	1.50954e-05	-5.12548e-15	-3.63487	1	1
Solyc07g006260	SL3.0ch07	1053916	1055916	+	372	358	548	416	50.959	56.846	5.88757	0.0371809	0.00225193	4.06471	0.995959	1
Solyc07g006270	SL3.0ch07	1059475	1061475	+	476	428	506	354	52.655	58.837	6.18234	0.022497	0.37594	5.67381	0.240373	0.87342
Solyc07g006280	SL3.0ch07	1067363	1069363	+	80	1885	115	1482	4.071	7.201	3.12976	0.000297895	0.866618	10.2676	0.0373764	0.314645
Solyc07g006420	SL3.0ch07	1236054	1238054	+	299	619	454	739	32.571	38.055	5.48452	0.0236339	5.1066	-2.57046	0.15514	0.708963
Solyc07g006510	SL3.0ch07	1306819	1308819	+	607	334	673	260	64.506	72.133	7.62706	0.00167771	0.131871	5.09374	0.636755	1
Solyc07g006580	SL3.0ch07	1385335	1387335	+	607	775	849	772	43.922	52.375	8.45322	2.80236e-05	-0.057031	4.66902	0.843406	1
Solyc07g006660	SL3.0ch07	1526859	1528859	-	847	478	839	371	63.925	69.339	5.41431	0.0113945	-5.12548e-15	-3.91086	1	1
Solyc07g006780	SL3.0ch07	1636142	1638142	-	996	1108	1307	1087	47.338	54.595	7.25642	1.02148e-05	-0.0216927	5.71632	0.939081	1
Solyc07g006790	SL3.0ch07	1635746	1637746	+	1007	890	1318	1008	53.084	56.664	3.57998	0.0423976	0.164537	6.82782	0.580741	1
Solyc07g006820	SL3.0ch07	1659936	1661936	+	2729	583	3151	502	82.397	86.258	3.86053	6.7959e-05	-0.398189	5.50467	0.229354	0.854607
Solyc07g006860	SL3.0ch07	1716002	1718002	+	160	173	242	182	48.048	57.075	9.02742	0.0327914	-1.95916	-3.79509	1	1
Solyc07g006855	SL3.0ch07	1724163	1726163	+	695	222	725	168	75.791	81.187	5.39639	0.0153593	0.580856	-1.56425	0.757592	1
Solyc07g007090	SL3.0ch07	1854046	1856046	-	68	84	178	81	44.737	68.726	23.989	1.81787e-05	-5.12548e-15	-3.91086	1	1
Solyc07g007190	SL3.0ch07	1933979	1935979	+	655	223	809	199	74.601	80.258	5.65657	0.00948262	0.238994	-0.982951	1	1
Solyc07g007300	SL3.0ch07	2021614	2023614	+	677	372	919	334	64.538	73.344	8.80632	3.84396e-05	-0.133279	3.91238	0.707012	1
Solyc07g007320	SL3.0ch07	2039745	2041745	+	759	558	1022	415	57.631	71.12	13.4894	3.77739e-12	-5.12548e-15	-3.83757	1	1
Solyc07g007395	SL3.0ch07	2126687	2128687	+	508	141	804	66	78.274	92.414	14.1395	1.21738e-13	-5.12548e-15	-3.91086	1	1
Solyc07g007410	SL3.0ch07	2138765	2140765	-	0	45	47	32	0	59.494	59.4937	1.34178e-11	-0.516172	5.87839	0.362192	1
Solyc07g007420	SL3.0ch07	2139657	2141657	-	0	76	24	83	0	22.43	22.4299	6.89651e-06	-0.355143	5.25274	0.58302	1
Solyc07g007450	SL3.0ch07	2159743	2161743	+	2090	362	2178	230	85.237	90.449	5.21196	3.46544e-07	-0.70141	-0.291557	0.495535	1
Solyc07g007460	SL3.0ch07	2164046	2166046	+	210	240	274	153	46.667	64.169	17.502	2.23393e-06	-0.282958	-2.21367	0.869613	1
Solyc07g007650	SL3.0ch07	2296206	2298206	+	444	416	656	476	51.628	57.951	6.32262	0.0143053	-0.500956	5.02508	0.0803992	0.500125
Solyc07g007680	SL3.0ch07	2335467	2337467	-	407	1050	476	999	27.934	32.271	4.33708	0.025369	0.0778611	5.2875	0.790752	1
Solyc07g007700	SL3.0ch07	2354383	2356383	+	75	310	95	88	19.481	51.913	32.432	3.88915e-13	-0.00572993	4.28961	0.986807	1
Solyc07g007720	SL3.0ch07	2371371	2373371	-	1662	550	1921	431	75.136	81.675	6.53955	9.67056e-07	-3.76735	-2.50714	0.218767	0.835364
Solyc07g007725	SL3.0ch07	2374488	2376488	-	472	208	553	148	69.412	78.887	9.47554	0.000318565	-5.12548e-15	-3.91086	1	1
Solyc07g007760	SL3.0ch07	2395702	2397702	-	441	1246	727	1312	26.141	35.655	9.51365	6.85026e-09	0.80647	8.01059	0.027511	0.259438
Solyc07g007770	SL3.0ch07	2404439	2406439	+	872	373	1075	337	70.04	76.133	6.09298	0.00173365	-0.834475	1.49991	0.130513	0.646835
Solyc07g007790	SL3.0ch07	2436888	2438888	+	1416	1058	1584	880	57.235	64.286	7.05047	3.61809e-06	-0.249901	8.162	0.439326	1
Solyc07g007930	SL3.0ch07	2589083	2591083	+	475	1241	663	1447	27.681	31.422	3.74115	0.0282534	-0.00844721	-1.15743	1	1
Solyc07g007940	SL3.0ch07	2607971	2609971	-	2287	277	2708	204	89.197	92.995	3.79794	6.61199e-06	-0.732172	2.42785	0.0551835	0.401098
Solyc07g007945	SL3.0ch07	2607971	2609971	-	2287	277	2708	204	89.197	92.995	3.79794	6.61199e-06	-5.12548e-15	-3.8387	1	1
Solyc07g007960	SL3.0ch07	2657927	2659927	-	713	833	882	865	46.119	50.487	4.36753	0.0287909	-0.085193	4.9582	0.774905	1
Solyc07g007990	SL3.0ch07	2690969	2692969	-	1295	668	1467	630	65.97	69.957	3.98663	0.0174901	1.25711	-1.33875	0.263371	0.913534
Solyc07g008020	SL3.0ch07	2729006	2731006	+	527	448	687	424	54.051	61.836	7.7849	0.00149848	-5.12548e-15	-0.627842	1	1
Solyc07g008107	SL3.0ch07	2834249	2836249	+	1742	485	1861	296	78.222	86.277	8.05541	7.17723e-11	-4.59459	-2.43103	0.0670735	0.450871
Solyc07g008180	SL3.0ch07	2914899	2916899	+	1463	633	1643	579	69.8	73.942	4.14278	0.00765748	1.38935	6.23823	5.12476e-05	0.00239298
Solyc07g008205	SL3.0ch07	2957139	2959139	-	1258	966	1627	934	56.565	63.53	6.96512	8.31266e-06	-5.12548e-15	-3.75752	1	1
Solyc07g008240	SL3.0ch07	2968253	2970253	-	233	430	351	429	35.143	45	9.85671	0.000740242	1.11938	2.52722	0.233772	0.861329
Solyc07g008260	SL3.0ch07	3025874	3027874	-	410	331	537	327	55.331	62.153	6.82214	0.0152865	-0.136287	4.11529	0.720209	1
Solyc07g008300	SL3.0ch07	3068572	3070572	+	1998	569	2572	617	77.834	80.652	2.81819	0.0208109	0.202059	-2.80233	1	1
Solyc07g008310	SL3.0ch07	3072685	3074685	+	1065	765	984	489	58.197	66.802	8.60572	3.94945e-06	0.463524	0.862929	0.549421	1
Solyc07g008340	SL3.0ch07	3119640	3121640	+	394	514	459	485	43.392	48.623	5.23081	0.0484515	0.0638605	7.2699	0.812024	1
Solyc07g008390	SL3.0ch07	3199013	3201013	-	7	48	401	14	12.727	96.627	83.8992	6.80588e-43	-5.12548e-15	-3.25502	1	1
Solyc07g008420	SL3.0ch07	3215368	3217368	-	1699	508	2517	586	76.982	81.115	4.13272	0.00111559	-5.12548e-15	-3.91086	1	1
Solyc07g008430	SL3.0ch07	3260800	3262800	-	1063	427	1011	256	71.342	79.795	8.45251	2.63741e-06	-1.97083	2.77839	0.170681	0.743144
Solyc07g008440	SL3.0ch07	3318245	3320245	-	1119	799	1522	748	58.342	67.048	8.70644	9.42493e-08	0.177354	-1.02737	0.969622	1
Solyc07g008475	SL3.0ch07	3388283	3390283	-	16	26	29	11	38.095	72.5	34.4048	0.00649998	-0.629272	3.25266	0.0782856	0.492113
Solyc07g008480	SL3.0ch07	3390049	3392049	-	397	111	480	84	78.15	85.106	6.95678	0.00950489	-0.578638	2.57878	0.240495	0.873576
Solyc07g008510	SL3.0ch07	3436272	3438272	+	814	60	541	21	93.135	96.263	3.12833	0.0294284	-5.12548e-15	-3.80122	1	1
Solyc07g008580	SL3.0ch07	3546868	3548868	-	1115	526	1170	400	67.946	74.522	6.57592	0.000228203	-5.12548e-15	-3.91086	1	1
Solyc07g008590	SL3.0ch07	3547738	3549738	+	643	649	719	543	49.768	56.973	7.20526	0.00112305	1.61309	3.86676	0.0598055	0.421253
Solyc07g008680	SL3.0ch07	3660520	3662520	+	480	609	628	658	44.077	48.834	4.75646	0.041572	-5.12548e-15	-3.91086	1	1
Solyc07g008690	SL3.0ch07	3661723	3663723	+	286	157	380	135	64.56	73.786	9.22659	0.00736655	-5.12548e-15	-3.91086	1	1
Solyc07g008710	SL3.0ch07	3682278	3684278	+	895	788	1078	688	53.179	61.042	7.86306	2.4206e-05	-5.14209	-2.50823	0.184755	0.77282
Solyc07g008720	SL3.0ch07	3691529	3693529	+	1428	391	1447	317	78.505	82.029	3.52481	0.0197777	0.559814	8.62734	0.0685101	0.456496
Solyc07g008740	SL3.0ch07	3715392	3717392	-	604	265	510	159	69.505	76.233	6.72801	0.010964	-5.12548e-15	-3.91086	1	1
Solyc07g008750	SL3.0ch07	3716430	3718430	+	2567	631	2518	496	80.269	83.543	3.27455	0.00313193	-0.169651	5.13844	0.52427	1
Solyc07g008840	SL3.0ch07	3809182	3811182	-	306	644	432	705	32.211	37.995	5.7842	0.0167053	-0.185054	6.35146	0.552432	1
Solyc07g008940	SL3.0ch07	3952678	3954678	-	202	451	458	522	30.934	46.735	15.8005	2.83214e-09	0.248351	5.49436	0.351563	1
Solyc07g009010	SL3.0ch07	4009490	4011490	-	174	67	146	30	72.199	82.955	10.7554	0.0294149	-5.12548e-15	-3.91086	1	1
Solyc07g009030	SL3.0ch07	4016275	4018275	-	75	102	76	16	42.373	82.609	40.2358	2.08643e-09	-5.12548e-15	-3.91086	1	1
Solyc07g009060	SL3.0ch07	4033345	4035345	-	355	107	336	57	76.84	85.496	8.65636	0.00534107	-5.12548e-15	-3.91086	1	1
Solyc07g009070	SL3.0ch07	4035012	4037012	-	377	61	448	38	86.073	92.181	6.10801	0.00832409	3.54537	-3.10415	0.0237016	0.23528
Solyc07g009080	SL3.0ch07	4038069	4040069	-	626	176	883	186	78.055	82.601	4.5457	0.0325344	3.7974	-3.71483	0.335537	1
Solyc07g009150	SL3.0ch07	4188249	4190249	+	1587	579	2172	468	73.269	82.273	9.00403	1.79304e-12	0.0636804	3.6544	0.852336	1
Solyc07g009210	SL3.0ch07	4244304	4246304	+	304	179	353	142	62.94	71.313	8.37317	0.0161583	-2.35347	-3.37499	0.413486	1
Solyc07g009440	SL3.0ch07	4496750	4498750	-	957	357	1136	332	72.831	77.384	4.55315	0.0144696	-5.12548e-15	-3.41418	1	1
Solyc07g009540	SL3.0ch07	4683980	4685980	+	273	155	259	85	63.785	75.291	11.5057	0.00222479	-5.12548e-15	-3.91086	1	1
Solyc07g009570	SL3.0ch07	4725025	4727025	-	560	62	692	32	90.032	95.58	5.54796	0.00045644	-5.12548e-15	-3.91086	1	1
Solyc07g014580	SL3.0ch07	4896576	4898576	-	620	451	772	372	57.89	67.483	9.59269	2.26815e-05	-5.12548e-15	-3.91086	1	1
Solyc07g014600	SL3.0ch07	4953799	4955799	+	2251	236	2431	189	90.511	92.786	2.2756	0.00933723	1.84255	-1.2008	1	1
Solyc07g014610	SL3.0ch07	4961565	4963565	-	961	403	1348	396	70.455	77.294	6.83903	0.000101533	-0.188253	4.01688	0.573173	1
Solyc07g014650	SL3.0ch07	5038839	5040839	-	996	825	1342	582	54.695	69.751	15.0553	1.12035e-19	-0.0134007	5.76314	0.964852	1
Solyc07g014660	SL3.0ch07	5049306	5051306	-	514	502	618	416	50.591	59.768	9.17734	0.000169154	-5.12548e-15	-3.91086	1	1
Solyc07g014670	SL3.0ch07	5052398	5054398	+	682	707	780	597	49.1	56.645	7.54481	0.000372202	1.09161	4.93284	0.00689334	0.0985062
Solyc07g014705	SL3.0ch07	5156416	5158416	-	369	141	525	146	72.353	78.241	5.88849	0.0402583	-5.12548e-15	-3.91086	1	1
Solyc07g015920	SL3.0ch07	5725363	5727363	-	206	119	357	72	63.385	83.217	19.8322	1.26898e-08	-5.12548e-15	-3.91086	1	1
Solyc07g015930	SL3.0ch07	5777569	5779569	+	193	24	255	11	88.94	95.865	6.92457	0.0118428	-5.12548e-15	-3.91086	1	1
Solyc07g016040	SL3.0ch07	6200546	6202546	+	164	219	213	173	42.82	55.181	12.3615	0.00256678	-5.12548e-15	-3.91086	1	1
Solyc07g016065	SL3.0ch07	6221967	6223967	-	563	61	452	28	90.224	94.167	3.94231	0.0385665	-5.12548e-15	-3.91086	1	1
Solyc07g016070	SL3.0ch07	6226137	6228137	-	1353	96	1306	60	93.375	95.608	2.23287	0.0240923	-5.12548e-15	-3.91086	1	1
Solyc07g016160	SL3.0ch07	6358747	6360747	+	99	1060	282	1395	8.542	16.816	8.2739	1.70358e-09	-5.12548e-15	-3.91086	1	1
Solyc07g016170	SL3.0ch07	6358747	6360747	+	99	1060	282	1395	8.542	16.816	8.2739	1.70358e-09	0.616394	4.06978	0.13199	0.650369
Solyc07g016215	SL3.0ch07	6494685	6496685	-	261	607	507	594	30.069	46.049	15.9799	1.20867e-11	-5.12548e-15	-3.91086	1	1
Solyc07g017240	SL3.0ch07	6563019	6565019	+	1321	562	1416	509	70.154	73.558	3.40443	0.041846	-5.12548e-15	-3.91086	1	1
Solyc07g017320	SL3.0ch07	6797058	6799058	+	501	176	900	87	74.003	91.185	17.1825	4.61243e-19	-5.12548e-15	-3.91086	1	1
Solyc07g017343	SL3.0ch07	6849939	6851939	-	448	306	533	191	59.416	73.619	14.2023	1.21019e-07	-5.12548e-15	-3.91086	1	1
Solyc07g017347	SL3.0ch07	6862073	6864073	+	1149	149	1233	73	88.521	94.41	5.88961	8.05247e-07	-5.12548e-15	-3.76433	1	1
Solyc07g017410	SL3.0ch07	6899908	6901908	+	1463	288	1862	256	83.552	87.913	4.36087	0.000535348	0.0452859	4.70961	0.87464	1
Solyc07g017437	SL3.0ch07	7168804	7170804	-	685	115	988	81	85.625	92.423	6.79783	2.07983e-05	-5.12548e-15	-3.83549	1	1
Solyc07g017530	SL3.0ch07	7467259	7469259	-	898	56	883	29	94.13	96.82	2.6902	0.0141552	-0.964924	4.52713	0.00331402	0.0581628
Solyc07g017660	SL3.0ch07	7704500	7706500	+	23	313	61	390	6.845	13.525	6.68026	0.00942368	-0.31554	4.214	0.370316	1
Solyc07g017760	SL3.0ch07	7936722	7938722	-	731	222	786	138	76.705	85.065	8.35979	3.19678e-05	0.0684459	3.30067	0.877745	1
Solyc07g017800	SL3.0ch07	8117373	8119373	-	649	224	756	147	74.341	83.721	9.37958	9.67797e-06	0.221782	5.43839	0.507032	1
Solyc07g017820	SL3.0ch07	8139071	8141071	-	481	288	540	172	62.549	75.843	13.2939	3.93024e-07	2.32798	0.5995	0.000945176	0.022538
Solyc07g017823	SL3.0ch07	8169211	8171211	+	824	60	1134	50	93.213	95.777	2.56436	0.0285467	-5.12548e-15	-3.91086	1	1
Solyc07g017827	SL3.0ch07	8175049	8177049	-	942	73	920	30	92.808	96.842	4.03422	0.000332729	-5.12548e-15	-3.91086	1	1
Solyc07g017920	SL3.0ch07	8564386	8566386	+	611	65	583	33	90.385	94.643	4.25824	0.0117866	-5.12548e-15	-3.91086	1	1
Solyc07g017925	SL3.0ch07	8568569	8570569	+	260	53	295	28	83.067	91.331	8.26418	0.00605124	-5.12548e-15	-3.91086	1	1
Solyc07g017935	SL3.0ch07	8589629	8591629	-	1005	131	1189	94	88.468	92.673	4.20511	0.00173038	-1.7887	-3.71993	1	1
Solyc07g018180	SL3.0ch07	9631665	9633665	+	782	193	788	146	80.205	84.368	4.16318	0.0392706	-1.20155	0.847688	0.0798955	0.498378
Solyc07g018200	SL3.0ch07	9687757	9689757	+	436	236	382	152	64.881	71.536	6.65463	0.0328481	3.43341	-2.34854	0.124339	0.630488
Solyc07g018270	SL3.0ch07	9958701	9960701	+	858	828	1497	543	50.89	73.382	22.4927	2.25165e-43	-0.0736377	4.35672	0.816322	1
Solyc07g018300	SL3.0ch07	10033476	10035476	-	1179	352	1448	294	77.008	83.123	6.11436	8.03567e-05	1.64113	2.0792	0.00847767	0.113825
Solyc07g018360	SL3.0ch07	10404933	10406933	-	664	253	936	227	72.41	80.482	8.07148	0.000101617	-0.124304	7.15434	0.718622	1
Solyc07g018390	SL3.0ch07	10511555	10513555	-	145	28	247	21	83.815	92.164	8.34915	0.0195943	-0.788718	2.39398	0.10582	0.579397
Solyc07g018405	SL3.0ch07	10581565	10583565	-	1160	335	1542	263	77.592	85.429	7.83739	9.75084e-08	-5.12548e-15	-3.87203	1	1
Solyc07g019480	SL3.0ch07	11712806	11714806	+	1084	78	934	38	93.287	96.091	2.8031	0.0137177	-5.12548e-15	-3.91086	1	1
Solyc07g019560	SL3.0ch07	12141632	12143632	-	181	84	662	49	68.302	93.108	24.8064	2.07916e-19	-5.12548e-15	-3.91086	1	1
Solyc07g020730	SL3.0ch07	13318234	13320234	-	477	306	547	238	60.92	69.682	8.76199	0.00127245	4.78622	-2.78191	0.0928674	0.538466
Solyc07g020970	SL3.0ch07	15266754	15268754	+	617	93	704	66	86.901	91.429	4.52716	0.0142578	-5.12548e-15	-3.91086	1	1
Solyc07g020980	SL3.0ch07	15289121	15291121	-	483	53	520	32	90.112	94.203	4.09096	0.0283956	-5.12548e-15	-3.91086	1	1
Solyc07g021120	SL3.0ch07	16254448	16256448	-	1667	144	2089	134	92.049	93.972	1.92352	0.0363388	-0.270147	2.67021	0.544081	1
Solyc07g021156	SL3.0ch07	16592438	16594438	-	735	91	1052	64	88.983	94.265	5.28218	0.000166284	-5.12548e-15	-3.83496	1	1
Solyc07g021170	SL3.0ch07	16611466	16613466	+	55	79	68	54	41.045	55.738	14.6929	0.0466295	-5.12548e-15	-3.14958	1	1
Solyc07g021240	SL3.0ch07	16777910	16779910	+	599	79	533	38	88.348	93.345	4.99693	0.00746459	1.80767	-3.75878	1	1
Solyc07g021400	SL3.0ch07	17942786	17944786	+	91	16	127	3	85.047	97.692	12.6456	0.00178599	-5.12548e-15	-3.91086	1	1
Solyc07g021450	SL3.0ch07	17997123	17999123	+	761	98	830	69	88.591	92.325	3.73342	0.0214389	-5.12548e-15	-3.83616	1	1
Solyc07g021440	SL3.0ch07	17997199	17999199	+	777	98	856	73	88.8	92.142	3.34209	0.0335769	-5.12548e-15	-3.91086	1	1
Solyc07g021463	SL3.0ch07	18420262	18422262	+	670	96	657	43	87.467	93.857	6.38978	0.000193341	-5.12548e-15	-3.80131	1	1
Solyc07g021510	SL3.0ch07	18819651	18821651	-	432	116	437	59	78.832	88.105	9.27272	0.000326201	-5.12548e-15	-3.91086	1	1
Solyc07g021550	SL3.0ch07	19438278	19440278	+	863	330	987	299	72.339	76.75	4.41097	0.0279336	-0.561891	4.66139	0.0591087	0.41824
Solyc07g021610	SL3.0ch07	20305248	20307248	-	143	557	374	511	20.429	42.26	21.8313	8.00899e-19	-0.17509	3.07189	0.682311	1
Solyc07g021640	SL3.0ch07	20527578	20529578	+	1156	123	1781	113	90.383	94.034	3.65068	0.000658293	-5.12548e-15	-3.86962	1	1
Solyc07g021650	SL3.0ch07	20527783	20529783	+	836	111	1563	104	88.279	93.761	5.48247	1.39123e-05	0.469815	3.36528	0.17485	0.752098
Solyc07g021710	SL3.0ch07	21216375	21218375	+	1722	132	2175	105	92.88	95.395	2.51448	0.00223845	2.63011	0.974173	3.25423e-05	0.0016652
Solyc07g021740	SL3.0ch07	21294705	21296705	-	717	217	933	80	76.767	92.103	15.3361	1.16217e-19	-5.12548e-15	-3.91086	1	1
Solyc07g022760	SL3.0ch07	21400194	21402194	-	2158	198	2906	190	91.596	93.863	2.26712	0.00465071	-0.429698	5.74107	0.129313	0.643738
Solyc07g022840	SL3.0ch07	22790768	22792768	+	282	66	379	44	81.034	89.598	8.56363	0.00315358	-5.12548e-15	-3.91086	1	1
Solyc07g022860	SL3.0ch07	23039961	23041961	-	1032	200	1334	180	83.766	88.111	4.34473	0.00422471	0.00631868	4.80504	0.98308	1
Solyc07g024040	SL3.0ch07	23999606	24001606	-	819	541	968	531	60.221	64.576	4.3558	0.0346081	-4.33237	-3.28372	0.130164	0.645753
Solyc07g024070	SL3.0ch07	24134493	24136493	+	1484	896	2224	754	62.353	74.681	12.3281	2.35372e-20	2.23893	2.49998	0.00416304	0.0690007
Solyc07g025140	SL3.0ch07	25363645	25365645	-	992	480	1329	319	67.391	80.643	13.2519	1.11411e-15	-5.12548e-15	-3.75678	1	1
Solyc07g026630	SL3.0ch07	29728345	29730345	+	764	228	1110	193	77.016	85.188	8.1719	5.84394e-06	0.210515	-1.03906	0.858384	1
Solyc07g026930	SL3.0ch07	32609104	32611104	+	813	254	1001	218	76.195	82.116	5.92155	0.00200402	2.00847	1.26811	0.038584	0.320753
Solyc07g027020	SL3.0ch07	33215737	33217737	-	578	256	826	215	69.305	79.347	10.0422	6.61882e-06	0.4122	3.2085	0.373621	1
Solyc07g027025	SL3.0ch07	33213408	33215408	-	2	100	22	102	1.961	17.742	15.7812	0.000319515	-5.12548e-15	-3.87098	1	1
Solyc07g032050	SL3.0ch07	33806246	33808246	-	682	89	866	67	88.457	92.819	4.36231	0.00701833	-5.12548e-15	-3.91086	1	1
Solyc07g032100	SL3.0ch07	35388086	35390086	+	357	148	347	102	70.693	77.283	6.58978	0.0439085	0.481836	6.21352	0.129647	0.644773
Solyc07g032110	SL3.0ch07	35536034	35538034	-	421	332	552	328	55.91	62.727	6.81758	0.0141002	0.390579	3.70436	0.261336	0.910273
Solyc07g032140	SL3.0ch07	35713029	35715029	-	512	73	760	56	87.521	93.137	5.61589	0.00190332	3.77565	-2.54054	0.184394	0.772399
Solyc07g032170	SL3.0ch07	36044627	36046627	+	540	89	610	10	85.851	98.387	12.5365	1.9287e-16	-0.790331	3.82833	0.0437771	0.347578
Solyc07g032385	SL3.0ch07	38306048	38308048	-	1173	856	1364	723	57.812	65.357	7.54524	5.77439e-06	2.67902	6.25163	2.93287e-08	5.67752e-06
Solyc07g032390	SL3.0ch07	38318182	38320182	+	216	486	263	421	30.769	38.45	7.68106	0.00812326	0.834684	-0.195748	0.324097	1
Solyc07g032580	SL3.0ch07	40496339	40498339	+	497	359	603	329	58.061	64.7	6.63882	0.0112673	-5.12548e-15	-3.87151	1	1
Solyc07g032620	SL3.0ch07	40704018	40706018	-	628	78	725	59	88.952	92.474	3.52265	0.0397081	-5.12548e-15	-3.91086	1	1
Solyc07g032680	SL3.0ch07	40881580	40883580	+	230	276	148	125	45.455	54.212	8.75791	0.0403352	-5.12548e-15	-3.7588	1	1
Solyc07g032785	SL3.0ch07	41128788	41130788	+	166	97	168	26	63.118	86.598	23.4801	1.46975e-07	-5.12548e-15	-3.91086	1	1
Solyc07g037950	SL3.0ch07	44444291	44446291	-	2005	502	2221	404	79.976	84.61	4.63346	9.3186e-05	-0.384519	3.28571	0.265876	0.917496
Solyc07g038137	SL3.0ch07	45615074	45617074	-	838	44	732	20	95.011	97.34	2.32909	0.0411398	-10.6952	0.470723	2.0057e-14	1.99277e-11
Solyc07g039220	SL3.0ch07	45905730	45907730	-	530	116	479	70	82.043	87.25	5.2062	0.0339549	-5.12548e-15	-3.91086	1	1
Solyc07g039250	SL3.0ch07	46548006	46550006	-	81	22	170	15	78.641	91.892	13.2511	0.00560067	-5.12548e-15	-3.91086	1	1
Solyc07g039270	SL3.0ch07	46703767	46705767	-	1253	145	1795	147	89.628	92.43	2.80244	0.0135607	-5.12548e-15	-3.91086	1	1
Solyc07g039345	SL3.0ch07	47411887	47413887	-	939	430	1047	384	68.59	73.166	4.57541	0.0188936	-0.122792	1.10366	0.82506	1
Solyc07g039370	SL3.0ch07	47411770	47413770	-	940	440	1047	398	68.116	72.457	4.34081	0.0267901	-3.95155	-3.24486	0.151693	0.70234
Solyc07g039380	SL3.0ch07	47454899	47456899	+	1503	554	1956	501	73.068	79.609	6.54171	2.41182e-06	1.27154	1.39029	0.0618764	0.42933
Solyc07g039410	SL3.0ch07	47549939	47551939	-	148	147	685	63	50.169	91.578	41.408	2.33744e-44	-8.05289	-1.83825	6.06277e-05	0.00271746
Solyc07g039420	SL3.0ch07	47550962	47552962	-	64	239	482	46	21.122	91.288	70.1658	2.65239e-95	-5.45366	-3.29143	0.0172338	0.188681
Solyc07g039440	SL3.0ch07	47589327	47591327	-	651	50	1090	35	92.867	96.889	4.02156	0.000620511	4.22644	-0.516583	7.96793e-05	0.00332552
Solyc07g039480	SL3.0ch07	47712831	47714831	+	734	84	864	40	89.731	95.575	5.84417	2.64071e-05	-5.12548e-15	-3.91086	1	1
Solyc07g039520	SL3.0ch07	47764416	47766416	-	733	85	872	51	89.609	94.475	4.86574	0.000740772	-5.12548e-15	-3.79652	1	1
Solyc07g039530	SL3.0ch07	47781318	47783318	-	744	104	821	76	87.736	91.527	3.79146	0.0221216	-5.12548e-15	-3.72442	1	1
Solyc07g040730	SL3.0ch07	49584216	49586216	-	6	42	44	93	12.5	32.117	19.6168	0.0197011	0.275648	6.07654	0.365766	1
Solyc07g040815	SL3.0ch07	50338918	50340918	-	282	53	457	45	84.179	91.036	6.85675	0.00864294	-5.12548e-15	-3.91086	1	1
Solyc07g040850	SL3.0ch07	50449653	50451653	+	506	72	558	51	87.543	91.626	4.08236	0.0439463	-5.12548e-15	-3.91086	1	1
Solyc07g040960	SL3.0ch07	51345786	51347786	+	668	795	835	779	45.66	51.735	6.07522	0.00286029	1.19383	9.736	0.0160402	0.17957
Solyc07g041023	SL3.0ch07	51664542	51666542	+	429	56	419	31	88.454	93.111	4.6575	0.036446	-5.12548e-15	-3.91086	1	1
Solyc07g041110	SL3.0ch07	51961248	51963248	-	9	168	9	24	5.085	27.273	22.188	0.00146807	1.85109	-3.06411	1	1
Solyc07g041155	SL3.0ch07	52009658	52011658	+	55	21	91	3	72.368	96.809	24.4401	5.37203e-05	-0.338741	6.81341	0.234367	0.862431
Solyc07g041190	SL3.0ch07	52101186	52103186	-	240	1079	342	1196	18.196	22.237	4.04107	0.0191862	-0.29589	6.07873	0.304348	0.976053
Solyc07g041340	SL3.0ch07	52556881	52558881	-	1593	390	2032	388	80.333	83.967	3.63411	0.00549217	-1.04179	4.10534	0.0201102	0.210569
Solyc07g041730	SL3.0ch07	54194663	54196663	+	1237	669	1589	731	64.9	68.491	3.59106	0.0300045	1.40675	-2.24269	0.297229	0.965831
Solyc07g041820	SL3.0ch07	54289485	54291485	-	578	408	687	313	58.621	68.7	10.0793	2.23673e-05	3.95141	-3.68369	0.320803	0.997348
Solyc07g041830	SL3.0ch07	54289242	54291242	+	617	413	732	314	59.903	69.981	10.078	1.30486e-05	-0.0674275	3.5421	0.885047	1
Solyc07g041940	SL3.0ch07	54792074	54794074	+	346	866	450	752	28.548	37.438	8.88975	2.57495e-05	7.14162	-2.19228	0.00774746	0.106888
Solyc07g041960	SL3.0ch07	54806991	54808991	-	95	20	101	6	82.609	94.393	11.7838	0.016733	1.46426	-3.41798	0.438972	1
Solyc07g041970	SL3.0ch07	54833242	54835242	+	972	687	1148	650	58.59	63.849	5.25921	0.00534492	0.167256	5.84244	0.608347	1
Solyc07g042015	SL3.0ch07	54988740	54990740	-	1277	123	1398	87	91.214	94.141	2.92713	0.00770092	-1.04475	-0.040921	0.182575	0.769096
Solyc07g042020	SL3.0ch07	55000029	55002029	+	1040	164	1141	123	86.379	90.269	3.89025	0.0089051	0.276292	3.77774	0.43726	1
Solyc07g042035	SL3.0ch07	55065634	55067634	-	1980	97	2902	82	95.33	97.252	1.92221	0.00142949	0.0647078	-2.67675	1	1
Solyc07g042090	SL3.0ch07	55146002	55148002	-	816	584	1082	557	58.286	66.016	7.73015	8.06283e-05	-5.12548e-15	-3.87428	1	1
Solyc07g042130	SL3.0ch07	55232048	55234048	+	1905	275	1935	99	87.385	95.133	7.74742	1.41574e-17	-0.281906	3.52906	0.518103	1
Solyc07g042135	SL3.0ch07	55248239	55250239	-	335	102	524	107	76.659	83.043	6.38375	0.0267461	-5.12548e-15	-3.91086	1	1
Solyc07g042240	SL3.0ch07	55431302	55433302	+	909	92	1136	69	90.809	94.274	3.46467	0.00694173	-5.12548e-15	-3.91086	1	1
Solyc07g042290	SL3.0ch07	55539346	55541346	-	285	32	373	19	89.905	95.153	5.2477	0.0199565	-2.01234	-3.47416	1	1
Solyc07g042293	SL3.0ch07	55540871	55542871	-	138	197	186	117	41.194	61.386	20.1921	3.43784e-06	-5.12548e-15	-3.76545	1	1
Solyc07g042400	SL3.0ch07	55660074	55662074	-	1209	270	1496	243	81.744	86.026	4.28203	0.00354118	-0.73343	2.22901	0.162303	0.723848
Solyc07g042550	SL3.0ch07	56104538	56106538	-	497	754	639	791	39.728	44.685	4.9571	0.022715	-0.0498311	7.82894	0.897662	1
Solyc07g042600	SL3.0ch07	56194962	56196962	+	267	571	431	458	31.862	48.481	16.6199	4.81074e-11	-5.12548e-15	-3.87399	1	1
Solyc07g042633	SL3.0ch07	56247874	56249874	-	425	444	648	426	48.907	60.335	11.4284	4.87904e-06	-5.12548e-15	-3.83179	1	1
Solyc07g042670	SL3.0ch07	56334135	56336135	-	507	71	676	48	87.716	93.37	5.6539	0.00187264	-5.12548e-15	-3.91086	1	1
Solyc07g042750	SL3.0ch07	56382233	56384233	+	276	115	287	22	70.588	92.88	22.292	5.59858e-13	-0.290556	4.21588	0.35516	1
Solyc07g042880	SL3.0ch07	56520484	56522484	+	1177	767	1476	716	60.545	67.336	6.7905	4.26059e-05	-5.12548e-15	-3.91086	1	1
Solyc07g042910	SL3.0ch07	56593835	56595835	-	9316	283	9826	226	97.052	97.752	0.699915	0.00682267	-0.250831	5.78899	0.345108	1
Solyc07g042930	SL3.0ch07	56605305	56607305	+	1150	158	1250	122	87.92	91.108	3.18738	0.0191832	-0.750176	4.71218	0.0145765	0.16862
Solyc07g042960	SL3.0ch07	56620530	56622530	-	633	238	952	226	72.675	80.815	8.13985	9.24278e-05	-0.166335	1.88754	0.708022	1
Solyc07g043050	SL3.0ch07	56716554	56718554	-	1081	596	1449	522	64.46	73.516	9.05564	5.70901e-08	-0.212236	2.96249	0.693655	1
Solyc07g043070	SL3.0ch07	56724302	56726302	+	411	607	467	558	40.373	45.561	5.18769	0.0403468	-4.4915	-1.70241	0.113578	0.601576
Solyc07g043133	SL3.0ch07	56882340	56884340	-	340	479	396	369	41.514	51.765	10.2507	0.000237847	-5.12548e-15	-3.91086	1	1
Solyc07g043230	SL3.0ch07	56954125	56956125	-	350	1033	404	976	25.307	29.275	3.96806	0.0418787	2.67804	1.92383	0.0205084	0.21355
Solyc07g043240	SL3.0ch07	57009529	57011529	-	610	539	717	493	53.09	59.256	6.16656	0.00818751	-2.30649	-2.74252	0.210332	0.820231
Solyc07g043350	SL3.0ch07	57170786	57172786	-	561	203	589	125	73.429	82.493	9.06368	0.000188885	-5.12548e-15	-3.91086	1	1
Solyc07g043410	SL3.0ch07	57258626	57260626	-	1358	206	1373	150	86.829	90.151	3.32237	0.0110926	-5.12548e-15	-3.32539	1	1
Solyc07g043690	SL3.0ch07	57791120	57793120	+	698	63	670	37	91.721	94.767	3.0452	0.0441971	-5.12548e-15	-3.91086	1	1
Solyc07g044780	SL3.0ch07	57943105	57945105	+	1978	431	2304	383	82.109	85.746	3.63743	0.00168673	-0.0510388	3.04671	0.911208	1
Solyc07g044850	SL3.0ch07	58032901	58034901	+	643	187	750	145	77.47	83.799	6.329	0.00336724	-0.113306	6.61451	0.66845	1
Solyc07g044860	SL3.0ch07	58050679	58052679	-	770	371	978	326	67.485	75	7.51534	0.000233078	-1.27309	8.42431	0.00136699	0.030052
Solyc07g044870	SL3.0ch07	58050786	58052786	+	770	371	978	326	67.485	75	7.51534	0.000233078	-5.12548e-15	-3.91086	1	1
Solyc07g044880	SL3.0ch07	58055488	58057488	+	1846	493	2183	461	78.923	82.564	3.64168	0.00398305	-0.127733	2.94017	0.769471	1
Solyc07g044890	SL3.0ch07	58068558	58070558	-	402	434	416	325	48.086	56.14	8.05423	0.00483818	-5.12548e-15	-3.91086	1	1
Solyc07g044900	SL3.0ch07	58089256	58091256	+	900	278	1111	269	76.401	80.507	4.10657	0.026677	3.4318	-1.77218	0.308993	0.982754
Solyc07g044960	SL3.0ch07	58142271	58144271	+	481	826	705	988	36.802	41.642	4.84022	0.0183842	3.07066	1.18111	0.00502635	0.0788174
Solyc07g044980	SL3.0ch07	58156415	58158415	-	2042	556	2719	489	78.599	84.757	6.15794	2.13995e-08	-0.185111	6.72768	0.660711	1
Solyc07g045090	SL3.0ch07	58331758	58333758	+	1386	432	1725	324	76.238	84.187	7.94978	9.69352e-09	-0.475362	5.67495	0.469552	1
Solyc07g045210	SL3.0ch07	58452995	58454995	-	174	220	331	213	44.162	60.846	16.6832	4.05461e-06	0.44211	5.98692	0.144726	0.684567
Solyc07g045230	SL3.0ch07	58472964	58474964	-	1159	503	1552	535	69.735	74.365	4.62986	0.00569878	-0.0384222	5.32671	0.896333	1
Solyc07g045340	SL3.0ch07	58573685	58575685	-	1541	602	1567	501	71.909	75.774	3.86515	0.0121666	0.0980891	7.68206	0.77302	1
Solyc07g045370	SL3.0ch07	58609772	58611772	-	293	54	304	25	84.438	92.401	7.96318	0.00549068	-0.221031	4.24568	0.473984	1
Solyc07g045460	SL3.0ch07	58723044	58725044	+	2534	1041	2506	874	70.881	74.142	3.26089	0.00727907	1.00274	3.32294	0.0242404	0.238196
Solyc07g045590	SL3.0ch07	58869469	58871469	-	640	125	905	120	83.66	88.293	4.63255	0.0140381	-2.47776	-3.83477	0.63536	1
Solyc07g045610	SL3.0ch07	58882399	58884399	-	1058	193	977	73	84.572	93.048	8.47528	2.5743e-09	0.0871327	-3.2825	1	1
Solyc07g047710	SL3.0ch07	59063314	59065314	-	99	172	117	73	36.531	61.579	25.0476	1.60651e-06	0.281736	3.05036	0.485477	1
Solyc07g047780	SL3.0ch07	59128541	59130541	-	1239	508	1354	432	70.922	75.812	4.89029	0.00366225	0.70068	5.88189	0.0152228	0.173348
Solyc07g047790	SL3.0ch07	59137800	59139800	-	24	192	76	196	11.111	27.941	16.8301	3.45126e-05	-0.225839	7.37712	0.449765	1
Solyc07g047910	SL3.0ch07	59235528	59237528	+	1	77	32	55	1.282	36.782	35.4996	1.93487e-08	1.94355	-3.86778	1	1
Solyc07g047940	SL3.0ch07	59271429	59273429	+	620	1054	1146	696	37.037	62.215	25.1779	2.24486e-48	5.37602	-0.171037	0.00158477	0.0338211
Solyc07g049160	SL3.0ch07	59546381	59548381	-	3	45	22	27	6.25	44.898	38.648	8.96175e-05	-1.401	7.89939	0.000781905	0.0195634
Solyc07g049180	SL3.0ch07	59571966	59573966	-	652	891	670	700	42.255	48.905	6.64976	0.00140816	1.46325	5.15763	0.0012169	0.0273986
Solyc07g049210	SL3.0ch07	59630055	59632055	-	913	662	1174	694	57.968	62.848	4.87971	0.0102484	-0.588176	3.88728	0.082496	0.506155
Solyc07g049380	SL3.0ch07	59779880	59781880	-	483	513	550	464	48.494	54.241	5.74666	0.024917	-5.12548e-15	-3.91086	1	1
Solyc07g049420	SL3.0ch07	59814033	59816033	+	1484	343	1291	238	81.226	84.434	3.20822	0.0323545	-5.12548e-15	-3.91086	1	1
Solyc07g049430	SL3.0ch07	59821316	59823316	+	1951	406	2419	355	82.775	87.203	4.42788	6.37476e-05	-1.77937	-2.7024	1	1
Solyc07g049450	SL3.0ch07	59852046	59854046	-	283	379	1063	358	42.749	74.806	32.0572	7.06237e-43	0.45139	6.73025	0.118233	0.614139
Solyc07g049460	SL3.0ch07	59865251	59867251	+	75	335	183	384	18.293	32.275	13.9824	6.67935e-06	6.28744	-2.99473	0.0567202	0.407635
Solyc07g049470	SL3.0ch07	59879185	59881185	-	252	90	1686	202	73.684	89.301	15.6166	1.09588e-11	-0.183799	3.22081	0.634293	1
Solyc07g049480	SL3.0ch07	59880067	59882067	+	165	59	1371	154	73.661	89.902	16.2409	4.84275e-09	0.851243	4.81943	0.00417961	0.069123
Solyc07g049500	SL3.0ch07	59909831	59911831	-	811	506	1587	826	61.579	65.769	4.18941	0.0252825	-0.200497	3.81339	0.546266	1
Solyc07g049510	SL3.0ch07	59910820	59912820	+	448	539	830	656	45.39	55.855	10.4646	3.22707e-06	-1.75993	-3.87229	1	1
Solyc07g049530	SL3.0ch07	59955576	59957576	+	394	224	965	272	63.754	78.011	14.2573	2.31426e-09	0.715738	11.3626	0.285898	0.950372
Solyc07g049540	SL3.0ch07	59966585	59968585	-	594	177	1403	199	77.043	87.578	10.5352	2.60172e-09	-5.12548e-15	-3.91086	1	1
Solyc07g049550	SL3.0ch07	59972706	59974706	+	1005	823	1406	688	54.978	67.144	12.1661	1.93458e-13	0.699787	7.16291	0.25733	0.903605
Solyc07g049570	SL3.0ch07	60031245	60033245	+	1136	160	3227	207	87.654	93.972	6.31772	1.11453e-10	-0.191058	4.54637	0.538984	1
Solyc07g049590	SL3.0ch07	60050300	60052300	+	475	371	1140	492	56.147	69.853	13.7064	3.50021e-10	0.119386	3.01032	0.763522	1
Solyc07g049610	SL3.0ch07	60081529	60083529	-	304	487	536	620	38.432	46.367	7.93442	0.00215933	2.04474	4.98716	0.000211062	0.00712499
Solyc07g049680	SL3.0ch07	60160145	60162145	+	1337	382	1644	284	77.778	85.27	7.49193	8.30837e-08	6.9977	1.05826	6.71589e-08	1.14935e-05
Solyc07g049720	SL3.0ch07	60200061	60202061	-	706	440	1348	504	61.606	72.786	11.1806	3.46212e-09	-0.530176	7.00049	0.0546947	0.399262
Solyc07g049740	SL3.0ch07	60212054	60214054	+	513	196	1256	257	72.355	83.014	10.6584	1.73492e-07	0.944811	2.26545	0.0162482	0.181309
Solyc07g049775	SL3.0ch07	60276359	60278359	+	281	48	820	61	85.41	93.076	7.66572	0.000349331	-5.12548e-15	-3.91086	1	1
Solyc07g049780	SL3.0ch07	60298189	60300189	-	280	62	468	54	81.871	89.655	7.78383	0.00485515	-5.12548e-15	-3.62164	1	1
Solyc07g049800	SL3.0ch07	60366752	60368752	-	372	104	476	67	78.151	87.661	9.50988	0.000277281	-5.12548e-15	-3.91086	1	1
Solyc07g051805	SL3.0ch07	60415498	60417498	-	423	63	708	46	87.037	93.899	6.86217	0.000270407	-5.12548e-15	-3.91086	1	1
Solyc07g051810	SL3.0ch07	60434130	60436130	-	729	376	796	285	65.973	73.636	7.66267	0.000520147	-5.12548e-15	-3.70375	1	1
Solyc07g051820	SL3.0ch07	60448524	60450524	-	94	439	346	910	17.636	27.548	9.91175	4.3414e-05	4.28377	4.52491	4.49634e-08	8.24745e-06
Solyc07g051860	SL3.0ch07	60525159	60527159	-	59	250	170	196	19.094	46.448	27.3542	1.07593e-12	-4.19347	2.40419	3.04119e-06	0.000251661
Solyc07g051880	SL3.0ch07	60535771	60537771	-	121	568	300	851	17.562	26.064	8.50261	0.000156203	0.11793	4.38289	0.819341	1
Solyc07g051890	SL3.0ch07	60555444	60557444	+	156	112	416	103	58.209	80.154	21.9452	2.7694e-09	0.479251	-2.83982	0.760973	1
Solyc07g051920	SL3.0ch07	60593684	60595684	+	636	755	1471	982	45.723	59.967	14.2449	6.95457e-16	-2.46852	-1.75775	0.144287	0.683103
Solyc07g051940	SL3.0ch07	60626737	60628737	-	1044	401	2216	488	72.249	81.953	9.70353	2.38629e-11	3.676	-3.40345	0.343414	1
Solyc07g051950	SL3.0ch07	60634858	60636858	-	959	629	1646	751	60.39	68.669	8.27874	9.69716e-07	0.0938648	4.78348	0.853263	1
Solyc07g051960	SL3.0ch07	60642332	60644332	+	26	452	220	875	5.439	20.091	14.652	8.40298e-14	-3.21728	-3.78812	0.333993	1
Solyc07g051970	SL3.0ch07	60652836	60654836	+	67	326	132	313	17.048	29.663	12.6146	0.000127343	-5.12548e-15	-3.91086	1	1
Solyc07g051980	SL3.0ch07	60663619	60665619	+	398	305	1485	67	56.615	95.683	39.0685	8.66998e-109	-5.12548e-15	-3.91086	1	1
Solyc07g052010	SL3.0ch07	60679562	60681562	+	182	37	842	94	83.105	89.957	6.85224	0.0156708	-5.12548e-15	-3.91086	1	1
Solyc07g052040	SL3.0ch07	60701968	60703968	+	238	61	604	55	79.599	91.654	12.0554	3.17881e-06	5.7837	-1.79634	0.00375206	0.0641202
Solyc07g052100	SL3.0ch07	60766872	60768872	+	845	59	1459	65	93.473	95.735	2.26146	0.0353004	9.08111	0.171064	7.63311e-12	5.05595e-09
Solyc07g052120	SL3.0ch07	60793232	60795232	-	2	42	70	113	4.545	38.251	33.7059	2.3182e-05	3.05343	-1.87811	0.191418	0.785671
Solyc07g052160	SL3.0ch07	60810107	60812107	-	21	18	2525	152	53.846	94.322	40.4758	4.22738e-11	-5.12548e-15	-3.91086	1	1
Solyc07g052230	SL3.0ch07	60853797	60855797	-	366	272	656	364	57.367	64.314	6.94695	0.0133471	0.0649337	4.18306	0.908763	1
Solyc07g052175	SL3.0ch07	60836191	60838191	-	337	421	628	237	44.459	72.601	28.1421	7.71075e-29	2.6959	-1.95514	0.0776354	0.489658
Solyc07g052207	SL3.0ch07	60846030	60848030	-	239	320	1134	354	42.755	76.21	33.4548	1.53163e-42	1.83268	-1.62934	1	1
Solyc07g052240	SL3.0ch07	60858166	60860166	-	175	239	1021	757	42.271	57.424	15.1535	3.31481e-07	0.796059	2.19211	0.539149	1
Solyc07g052250	SL3.0ch07	60867001	60869001	-	71	343	784	456	17.15	63.226	46.076	2.80062e-60	6.78168	0.921941	0.00169874	0.0357206
Solyc07g052255	SL3.0ch07	60881305	60883305	-	584	545	1374	765	51.727	64.236	12.5084	1.30895e-10	-5.12548e-15	-3.91086	1	1
Solyc07g052310	SL3.0ch07	60936602	60938602	+	257	96	706	178	72.805	79.864	7.05972	0.0192727	1.96407	0.859854	0.0274505	0.2592
Solyc07g052330	SL3.0ch07	60965255	60967255	-	234	153	479	133	60.465	78.268	17.8029	3.00937e-08	-5.12548e-15	-3.91086	1	1
Solyc07g052340	SL3.0ch07	60965876	60967876	+	203	118	438	73	63.24	85.714	22.4744	3.82884e-12	-0.708224	3.1118	0.0905899	0.530936
Solyc07g052350	SL3.0ch07	60982565	60984565	+	269	844	539	1256	24.169	30.028	5.85894	0.00243697	0.529668	7.64213	0.0598601	0.421352
Solyc07g052390	SL3.0ch07	61028681	61030681	+	149	360	381	491	29.273	43.693	14.4196	9.73022e-07	0.061434	3.62809	0.858283	1
Solyc07g052400	SL3.0ch07	61044404	61046404	+	165	1075	504	1418	13.306	26.223	12.9162	4.26134e-17	1.71054	3.51293	0.00100484	0.0235989
Solyc07g052453	SL3.0ch07	61075983	61077983	+	241	362	562	541	39.967	50.952	10.9851	9.66328e-05	4.52647	-3.31755	0.102043	0.568252
Solyc07g052460	SL3.0ch07	61075985	61077985	+	241	362	562	541	39.967	50.952	10.9851	9.66328e-05	3.51494	0.104922	0.196187	0.795626
Solyc07g052630	SL3.0ch07	61222743	61224743	+	350	530	426	453	39.773	48.464	8.69144	0.00111424	-5.12548e-15	-3.91086	1	1
Solyc07g052700	SL3.0ch07	61282381	61284381	+	806	251	963	206	76.254	82.378	6.12455	0.0016855	0.402181	6.59052	0.177357	0.757586
Solyc07g052830	SL3.0ch07	61413179	61415179	+	1445	160	1948	132	90.031	93.654	3.62269	0.000315314	-0.0454869	3.92915	0.908471	1
Solyc07g052940	SL3.0ch07	61466837	61468837	-	946	501	1887	552	65.377	77.368	11.9911	2.88184e-14	-0.63273	5.8015	0.0669243	0.450454
Solyc07g052980	SL3.0ch07	61526032	61528032	+	549	864	758	974	38.854	43.764	4.91093	0.0147094	-0.39277	3.88586	0.591414	1
Solyc07g053120	SL3.0ch07	61699795	61701795	-	455	614	715	610	42.563	53.962	11.3991	4.00536e-07	5.2916	-0.237614	0.0100733	0.129558
Solyc07g053190	SL3.0ch07	61772190	61774190	+	1212	633	1367	604	65.691	69.356	3.6646	0.0353108	0.547384	2.61985	0.403052	1
Solyc07g053240	SL3.0ch07	61834730	61836730	+	655	1619	900	1840	28.804	32.847	4.04285	0.00667686	7.83652	0.877432	1.12729e-08	2.55195e-06
Solyc07g053340	SL3.0ch07	61921858	61923858	+	0	10	19	22	0	46.341	46.3415	0.0197849	-5.12548e-15	-3.91086	1	1
Solyc07g053370	SL3.0ch07	61953000	61955000	-	372	276	338	190	57.407	64.015	6.60774	0.0446783	-5.12548e-15	-3.73048	1	1
Solyc07g053380	SL3.0ch07	61966193	61968193	-	934	261	1124	252	78.159	81.686	3.52705	0.0497498	-0.788558	0.169265	0.309805	0.983849
Solyc07g053550	SL3.0ch07	62099064	62101064	+	970	735	1437	891	56.891	61.727	4.83531	0.00633361	0.658618	7.31145	0.0493363	0.374195
Solyc07g053560	SL3.0ch07	62107943	62109943	-	753	569	817	513	56.959	61.429	4.46942	0.0398495	-0.285683	2.73769	0.520273	1
Solyc07g053565	SL3.0ch07	62108061	62110061	-	751	514	814	458	59.368	63.994	4.62612	0.036819	1.95649	-3.71846	1	1
Solyc07g053570	SL3.0ch07	62113441	62115441	-	328	85	429	68	79.419	86.318	6.89902	0.014993	-0.468211	0.601493	0.60308	1
Solyc07g053580	SL3.0ch07	62130255	62132255	+	1088	361	1091	285	75.086	79.288	4.20152	0.0197308	-0.582557	4.20736	0.0865972	0.517843
Solyc07g053760	SL3.0ch07	62322435	62324435	-	306	957	442	1069	24.228	29.252	5.02412	0.00876023	0.402423	4.49766	0.387947	1
Solyc07g053770	SL3.0ch07	62329434	62331434	-	1076	529	1213	454	67.04	72.765	5.72495	0.00156172	-5.12548e-15	-3.91086	1	1
Solyc07g053820	SL3.0ch07	62364880	62366880	+	1873	920	2196	784	67.061	73.691	6.63077	4.00209e-07	1.80078	-0.263893	0.151123	0.700733
Solyc07g053850	SL3.0ch07	62393013	62395013	-	1586	143	1626	106	91.729	93.88	2.15058	0.0319431	-0.0785441	3.6775	0.817601	1
Solyc07g053880	SL3.0ch07	62413746	62415746	+	1645	214	1874	191	88.488	90.751	2.26217	0.0414178	-5.12548e-15	-2.47524	1	1
Solyc07g053890	SL3.0ch07	62422161	62424161	+	1078	325	1184	239	76.835	83.204	6.36914	0.000155863	-5.12548e-15	-3.79631	1	1
Solyc07g054080	SL3.0ch07	62611219	62613219	+	1929	959	2336	964	66.794	70.788	3.99425	0.00284665	-0.699476	5.02215	0.156253	0.712046
Solyc07g054100	SL3.0ch07	62627959	62629959	-	1	77	30	135	1.282	18.182	16.8998	0.000289789	0.350654	2.90243	0.375078	1
Solyc07g054110	SL3.0ch07	62629881	62631881	-	152	439	192	416	25.719	31.579	5.85983	0.0489784	0.487074	0.512033	0.516051	1
Solyc07g054115	SL3.0ch07	62632560	62634560	-	44	566	123	639	7.213	16.142	8.92862	3.07203e-06	-5.12548e-15	-3.33391	1	1
Solyc07g054130	SL3.0ch07	62633974	62635974	-	784	582	1080	562	57.394	65.773	8.3796	2.11543e-05	4.6009	-2.10636	0.0692503	0.459393
Solyc07g054170	SL3.0ch07	62653865	62655865	+	895	1017	1006	930	46.81	51.963	5.15319	0.00468049	-5.12548e-15	-2.69175	1	1
Solyc07g054230	SL3.0ch07	62720174	62722174	-	449	1537	761	1541	22.608	33.058	10.45	8.59247e-13	-5.12548e-15	-3.75958	1	1
Solyc07g054270	SL3.0ch07	62738112	62740112	-	307	1552	432	1624	16.514	21.012	4.49742	0.00149708	0.993215	5.33317	0.00305447	0.0549282
Solyc07g054315	SL3.0ch07	62797359	62799359	-	1775	673	1819	580	72.508	75.823	3.31509	0.0206622	0.676636	1.7753	0.198904	0.80027
Solyc07g054370	SL3.0ch07	62830858	62832858	+	303	17	308	5	94.688	98.403	3.71506	0.0324301	-0.409071	2.17796	0.386788	1
Solyc07g054480	SL3.0ch07	62924205	62926205	-	91	182	172	173	33.333	49.855	16.5217	0.000222184	-0.424627	3.13528	0.259234	0.90656
Solyc07g054540	SL3.0ch07	62957516	62959516	+	966	618	1374	608	60.985	69.324	8.33907	2.13956e-06	-0.305264	5.75388	0.316013	0.992505
Solyc07g054680	SL3.0ch07	63054028	63056028	-	323	225	97	36	58.942	72.932	13.9907	0.00829659	-0.909901	-0.769519	0.348289	1
Solyc07g054725	SL3.0ch07	63078836	63080836	-	554	503	408	289	52.412	58.537	6.1241	0.0276109	-5.12548e-15	-3.91086	1	1
Solyc07g054745	SL3.0ch07	63097887	63099887	-	209	212	250	176	49.644	58.685	9.04174	0.0209451	1.81649	-3.79776	1	1
Solyc07g054970	SL3.0ch07	63255047	63257047	+	169	433	1196	72	28.073	94.322	66.2487	7.33513e-197	-5.12548e-15	-3.46366	1	1
Solyc07g055250	SL3.0ch07	63472254	63474254	-	793	627	928	556	55.845	62.534	6.68862	0.00106737	0.271892	5.50209	0.303922	0.975368
Solyc07g055420	SL3.0ch07	63598024	63600024	+	603	280	764	195	68.29	79.666	11.3764	3.22577e-07	-5.12548e-15	-3.87283	1	1
Solyc07g055430	SL3.0ch07	63599553	63601553	+	8	32	37	25	20	59.677	39.6774	0.000446364	-1.44565	-3.72531	0.774622	1
Solyc07g055450	SL3.0ch07	63610656	63612656	-	711	232	960	178	75.398	84.359	8.96086	3.92539e-06	2.58448	-3.16636	0.592864	1
Solyc07g055495	SL3.0ch07	63646966	63648966	-	434	103	648	65	80.819	90.884	10.0642	3.57255e-06	0.323037	-2.89933	0.918411	1
Solyc07g055560	SL3.0ch07	63675616	63677616	+	465	868	680	879	34.884	43.618	8.73398	1.42435e-05	0.352009	-2.09969	0.856144	1
Solyc07g055860	SL3.0ch07	63914375	63916375	-	1226	441	1451	295	73.545	83.104	9.55895	2.77305e-10	0.119307	6.87171	0.65449	1
Solyc07g055880	SL3.0ch07	63926231	63928231	-	7	124	18	104	5.344	14.754	9.41059	0.038499	-5.12548e-15	-3.91086	1	1
Solyc07g055900	SL3.0ch07	63930006	63932006	-	53	236	53	132	18.339	28.649	10.3095	0.0222651	-1.18319	0.463528	0.105478	0.578465
Solyc07g055910	SL3.0ch07	63942524	63944524	+	1658	936	2100	639	63.917	76.67	12.7536	1.26285e-22	2.06975	3.25358	0.000578887	0.0158179
Solyc07g056000	SL3.0ch07	64030111	64032111	+	376	851	735	737	30.644	49.932	19.2882	1.85256e-22	3.45589	8.15991	3.57379e-07	4.5981e-05
Solyc07g056040	SL3.0ch07	64070753	64072753	-	753	782	802	509	49.055	61.175	12.1193	1.86377e-09	5.8211	4.38894	1.12266e-35	6.69253e-32
Solyc07g056080	SL3.0ch07	64094926	64096926	-	466	546	393	294	46.047	57.205	11.1578	4.55218e-05	4.1942	0.384326	0.00488777	0.0775109
Solyc07g056110	SL3.0ch07	64111229	64113229	-	1511	633	1244	434	70.476	74.136	3.66013	0.0294237	-0.424412	5.00458	0.165898	0.732322
Solyc07g056120	SL3.0ch07	64111330	64113330	+	1498	638	1216	398	70.131	75.341	5.20968	0.0017967	-0.736307	3.7988	0.0581202	0.414278
Solyc07g056130	SL3.0ch07	64117182	64119182	+	843	383	997	305	68.76	76.575	7.81431	7.31363e-05	-5.12548e-15	-3.91086	1	1
Solyc07g056200	SL3.0ch07	64178886	64180886	-	230	327	307	295	41.293	50.997	9.70404	0.0034117	3.44779	2.34482	0.00485019	0.0771716
Solyc07g056290	SL3.0ch07	64275149	64277149	+	188	661	281	703	22.144	28.557	6.41321	0.00583174	-5.12548e-15	-3.91086	1	1
Solyc07g056390	SL3.0ch07	64385002	64387002	-	848	742	1121	816	53.333	57.873	4.53967	0.017613	0.379564	4.68404	0.237167	0.867256
Solyc07g056420	SL3.0ch07	64406623	64408623	+	1546	521	1693	407	74.794	80.619	5.82466	4.40772e-05	-0.766257	9.43251	0.0247462	0.241837
Solyc07g056560	SL3.0ch07	64470975	64472975	+	33	10	44	2	76.744	95.652	18.908	0.0270534	0.707804	2.18527	0.125548	0.633409
Solyc07g056670	SL3.0ch07	64603605	64605605	-	116	333	176	352	25.835	33.333	7.49814	0.0260857	-0.475998	5.82189	0.438603	1
Solyc07g056700	SL3.0ch07	64634949	64636949	-	625	375	731	344	62.5	68	5.5	0.0226449	-0.812322	4.07555	0.244253	0.879537
Solyc07g061720	SL3.0ch07	64813346	64815346	-	1253	762	1225	638	62.184	65.754	3.57054	0.0417791	-0.574061	-1.15656	0.651824	1
Solyc07g061740	SL3.0ch07	64827734	64829734	+	689	989	719	876	41.061	45.078	4.01758	0.0429306	-0.0830634	2.77606	0.869114	1
Solyc07g061760	SL3.0ch07	64844814	64846814	+	1116	1337	1676	1338	45.495	55.607	10.1119	2.92827e-12	-5.12548e-15	-3.58932	1	1
Solyc07g061790	SL3.0ch07	64872320	64874320	-	946	1226	1063	1143	43.554	48.187	4.63244	0.0067326	0.571429	5.21896	0.370266	1
Solyc07g061860	SL3.0ch07	64893082	64895082	+	167	377	131	182	30.699	41.853	11.1545	0.00365787	-5.12548e-15	-3.91086	1	1
Solyc07g062200	SL3.0ch07	65134121	65136121	-	458	443	627	429	50.832	59.375	8.54259	0.000699615	-5.12548e-15	-3.91086	1	1
Solyc07g062310	SL3.0ch07	65204398	65206398	+	148	895	269	938	14.19	22.287	8.09682	7.53814e-06	1.69062	4.22144	0.00126747	0.0283167
Solyc07g062360	SL3.0ch07	65247935	65249935	-	752	532	834	448	58.567	65.055	6.48762	0.0027383	-5.12548e-15	-3.64138	1	1
Solyc07g062390	SL3.0ch07	65284488	65286488	+	544	620	726	663	46.735	52.268	5.53242	0.0141354	-0.0515152	4.65994	0.855351	1
Solyc07g062395	SL3.0ch07	65291755	65293755	-	483	121	495	50	79.967	90.826	10.8588	2.07498e-06	-0.0695581	-1.66071	1	1
Solyc07g062450	SL3.0ch07	65311445	65313445	+	65	78	133	77	45.455	63.333	17.8788	0.00363007	0.0418769	3.05526	0.920194	1
Solyc07g062460	SL3.0ch07	65318053	65320053	+	33	62	20	12	34.737	62.5	27.7632	0.017993	-1.95156	2.2884	0.0926095	0.537631
Solyc07g062480	SL3.0ch07	65332830	65334830	-	927	779	1217	847	54.338	58.963	4.62555	0.0121245	10.5682	1.41593	1.57129e-05	0.000950962
Solyc07g062530	SL3.0ch07	65355378	65357378	+	512	1077	944	1537	32.222	38.049	5.82765	0.000694953	1.08708	10.0699	0.000205417	0.00696433
Solyc07g062700	SL3.0ch07	65515692	65517692	-	315	840	481	875	27.273	35.472	8.19925	7.14774e-05	3.33974	8.29806	2.96624e-07	3.88632e-05
Solyc07g062730	SL3.0ch07	65554014	65556014	+	508	1032	622	833	32.987	42.749	9.76213	4.18122e-07	0.145758	2.35867	0.82511	1
Solyc07g062750	SL3.0ch07	65572003	65574003	+	1376	600	1805	546	69.636	76.776	7.14021	1.46203e-06	0.870687	1.35253	0.217421	0.832641
Solyc07g062765	SL3.0ch07	65587662	65589662	-	56	57	36	2	49.558	94.737	45.1793	1.91873e-06	2.77567	-3.8258	0.670848	1
Solyc07g062790	SL3.0ch07	65593459	65595459	-	770	469	832	398	62.147	67.642	5.49538	0.0125999	-1.80938	-2.31732	1	1
Solyc07g062800	SL3.0ch07	65599214	65601214	-	198	237	335	119	45.517	73.789	28.2713	2.76946e-16	-5.12548e-15	-3.91086	1	1
Solyc07g063030	SL3.0ch07	65759433	65761433	+	1363	828	1457	732	62.209	66.56	4.35104	0.00804389	-5.12548e-15	-3.91086	1	1
Solyc07g063150	SL3.0ch07	65844780	65846780	+	98	298	143	286	24.747	33.333	8.58586	0.0180077	-0.226817	4.11932	0.486078	1
Solyc07g063210	SL3.0ch07	65870144	65872144	+	858	1038	1228	951	45.253	56.356	11.103	3.62636e-11	-5.12548e-15	-3.25471	1	1
Solyc07g063340	SL3.0ch07	65963717	65965717	-	582	766	818	852	43.175	48.982	5.80696	0.00517908	0.690122	8.27009	0.0235946	0.234445
Solyc07g063350	SL3.0ch07	65975585	65977585	-	289	2739	634	3550	9.544	15.153	5.60871	3.0995e-11	3.64969	5.65222	9.28011e-09	2.19822e-06
Solyc07g063450	SL3.0ch07	66059241	66061241	+	1	27	24	24	3.571	50	46.4286	8.13825e-05	-1.25481	3.14393	0.000478495	0.0135832
Solyc07g063510	SL3.0ch07	66104730	66106730	+	916	223	942	174	80.421	84.409	3.98718	0.0319149	0.214913	3.60537	0.55985	1
Solyc07g063520	SL3.0ch07	66114631	66116631	+	373	281	466	271	57.034	63.229	6.19567	0.0418987	0.826503	7.18165	0.00634395	0.092541
Solyc07g063700	SL3.0ch07	66226449	66228449	-	16	85	72	96	15.842	42.857	27.0156	2.84636e-05	4.92166	0.571662	0.0379196	0.317591
Solyc07g063710	SL3.0ch07	66231502	66233502	-	169	974	268	926	14.786	22.446	7.65991	1.67447e-05	8.81577	-0.89708	0.00291382	0.0530804
Solyc07g063760	SL3.0ch07	66253441	66255441	-	0	14	15	18	0	45.455	45.4545	0.00551211	-5.12548e-15	-3.91086	1	1
Solyc07g063860	SL3.0ch07	66354977	66356977	+	89	715	183	754	11.07	19.53	8.46076	9.69417e-06	0.45982	4.99816	0.404279	1
Solyc07g063930	SL3.0ch07	66393149	66395149	-	407	456	506	414	47.161	55	7.83893	0.00369287	-0.250338	6.0013	0.705771	1
Solyc07g064100	SL3.0ch07	66509940	66511940	+	297	737	356	624	28.723	36.327	7.60313	0.00123085	-5.12548e-15	-3.91086	1	1
Solyc07g064250	SL3.0ch07	66604862	66606862	-	569	686	814	800	45.339	50.434	5.09506	0.0183515	0.480626	6.71989	0.0894111	0.527123
Solyc07g064260	SL3.0ch07	66606727	66608727	+	1033	1601	1170	1523	39.218	43.446	4.22805	0.00580997	0.272281	1.53282	0.652455	1
Solyc07g064270	SL3.0ch07	66616204	66618204	+	1251	516	1443	417	70.798	77.581	6.78268	2.51143e-05	-0.046004	6.28751	0.889361	1
Solyc07g064320	SL3.0ch07	66650426	66652426	-	10	24	43	12	29.412	78.182	48.7701	4.69681e-05	0.0116294	2.80239	1	1
Solyc07g064410	SL3.0ch07	66715766	66717766	-	236	973	574	778	19.52	42.456	22.9354	3.58421e-34	0.591212	0.507213	0.459315	1
Solyc07g064420	SL3.0ch07	66715698	66717698	+	236	844	569	668	21.852	45.998	24.1465	1.14329e-32	-0.0171501	3.74371	0.960233	1
Solyc07g064520	SL3.0ch07	66761323	66763323	-	353	173	678	33	67.11	95.359	28.2484	1.12194e-38	-0.537664	4.36495	0.0870569	0.519148
Solyc07g064560	SL3.0ch07	66782534	66784534	-	345	159	389	115	68.452	77.183	8.73016	0.00700839	-0.456138	4.44241	0.140362	0.672263
Solyc07g064570	SL3.0ch07	66781879	66783879	+	346	230	389	115	60.069	77.183	17.1131	2.3522e-08	-0.490976	4.1284	0.112836	0.599513
Solyc07g064590	SL3.0ch07	66795793	66797793	+	264	761	350	773	25.756	31.167	5.41042	0.0144609	0.1514	4.92748	0.585135	1
Solyc07g064620	SL3.0ch07	66817776	66819776	-	494	749	673	661	39.743	50.45	10.7072	6.28014e-07	0.752287	8.43204	0.00916448	0.120691
Solyc07g064625	SL3.0ch07	66817163	66819163	+	494	720	672	605	40.692	52.623	11.9314	3.84498e-08	-0.458827	2.88959	0.422313	1
Solyc07g064660	SL3.0ch07	66842287	66844287	-	1753	520	1853	442	77.123	80.741	3.618	0.00846921	1.41843	0.320878	0.199775	0.801971
Solyc07g064750	SL3.0ch07	66900630	66902630	+	93	9	83	1	91.176	98.81	7.63305	0.0462122	-5.12548e-15	-3.91086	1	1
Solyc07g064790	SL3.0ch07	66910499	66912499	+	532	492	513	376	51.953	57.705	5.75216	0.0284246	-5.12548e-15	0.42087	1	1
Solyc07g064820	SL3.0ch07	66937913	66939913	-	423	1253	314	741	25.239	29.763	4.52437	0.0235945	2.75839	4.97086	3.1808e-07	4.15223e-05
Solyc07g064940	SL3.0ch07	67031934	67033934	-	110	537	183	510	17.002	26.407	9.40538	0.000172144	0.20592	2.98564	0.603268	1
Solyc07g065050	SL3.0ch07	67110652	67112652	-	2015	1401	2616	1609	58.987	61.917	2.93004	0.0224342	-0.136592	2.59169	0.726948	1
Solyc07g065090	SL3.0ch07	67130413	67132413	-	798	119	778	44	87.023	94.647	7.6243	4.27868e-07	1.62047	5.4539	0.000360844	0.0108277
Solyc07g065130	SL3.0ch07	67164421	67166421	-	1	224	43	370	0.444	10.412	9.96718	9.2743e-07	-5.12548e-15	-2.58935	1	1
Solyc07g065190	SL3.0ch07	67191975	67193975	-	713	277	566	163	72.02	77.641	5.6204	0.0204963	-5.12548e-15	-3.91086	1	1
Solyc07g065185	SL3.0ch07	67191975	67193975	-	713	277	566	163	72.02	77.641	5.6204	0.0204963	-1.50654	-1.90069	0.217936	0.833288
Solyc07g065210	SL3.0ch07	67202506	67204506	-	729	192	859	172	79.153	83.317	4.16407	0.0399931	2.62409	-0.659489	0.545451	1
Solyc07g065280	SL3.0ch07	67236098	67238098	-	396	573	416	459	40.867	47.543	6.67598	0.0113945	0.422418	6.07263	0.172517	0.747305
Solyc07g065310	SL3.0ch07	67260035	67262035	-	95	87	114	60	52.198	65.517	13.3194	0.0289134	0.302755	5.30288	0.297758	0.966153
Solyc07g065340	SL3.0ch07	67275176	67277176	-	43	652	89	656	6.187	11.946	5.75926	0.000740772	-1.1058	6.33417	0.00866931	0.115789
Solyc07g065390	SL3.0ch07	67300105	67302105	-	474	137	591	76	77.578	88.606	11.028	1.29212e-06	-0.206829	1.2108	0.744473	1
Solyc07g065440	SL3.0ch07	67327551	67329551	-	571	647	762	717	46.88	51.521	4.64117	0.0345567	2.73974	-0.330446	0.00246812	0.0468576
Solyc07g065445	SL3.0ch07	67327551	67329551	-	571	647	762	717	46.88	51.521	4.64117	0.0345567	-5.12548e-15	-3.91086	1	1
Solyc07g065450	SL3.0ch07	67327057	67329057	+	908	728	1168	706	55.501	62.327	6.82535	0.000226905	-0.642778	0.576515	0.394243	1
Solyc07g065500	SL3.0ch07	67362039	67364039	-	130	259	222	276	33.419	44.578	11.1593	0.00317911	0.914741	2.2658	0.23502	0.863557
Solyc07g065520	SL3.0ch07	67374260	67376260	-	2374	667	2660	623	78.066	81.023	2.95703	0.0102708	-0.65283	5.18149	0.0410855	0.334064
Solyc07g065550	SL3.0ch07	67390201	67392201	+	871	416	1139	419	67.677	73.107	5.42978	0.00538125	0.248174	2.92994	0.561752	1
Solyc07g065620	SL3.0ch07	67447268	67449268	-	1016	556	1193	495	64.631	70.675	6.04431	0.00102401	-0.545584	4.9427	0.0409679	0.333714
Solyc07g065735	SL3.0ch07	67529380	67531380	+	1313	1059	1717	1173	55.354	59.412	4.05763	0.0092409	0.0716171	0.93154	0.925847	1
Solyc07g065760	SL3.0ch07	67539218	67541218	-	192	376	258	303	33.803	45.989	12.1865	0.000192985	-0.333929	3.93796	0.29992	0.968897
Solyc07g065765	SL3.0ch07	67540406	67542406	-	193	30	218	16	86.547	93.162	6.61531	0.0403278	-0.361781	0.754221	0.499042	1
Solyc07g065770	SL3.0ch07	67538787	67540787	+	192	376	258	303	33.803	45.989	12.1865	0.000192985	-5.12548e-15	-3.91086	1	1
Solyc07g065930	SL3.0ch07	67646699	67648699	+	496	907	639	915	35.353	41.12	5.76688	0.00434738	-0.238798	4.71797	0.642435	1
Solyc07g066080	SL3.0ch07	67733962	67735962	+	11	337	32	368	3.161	8	4.83908	0.0120756	0.0240343	5.45827	0.950406	1
Solyc07g066140	SL3.0ch07	67770990	67772990	+	557	418	814	298	57.128	73.201	16.0732	4.34824e-13	-5.12548e-15	-3.91086	1	1
Solyc07g066240	SL3.0ch07	67855106	67857106	+	574	271	838	308	67.929	73.124	5.19492	0.0278362	-0.0197302	3.74527	0.957728	1
Solyc07g066470	SL3.0ch07	68023064	68025064	-	235	288	244	217	44.933	52.928	7.99534	0.0282114	0.306155	7.3179	0.352005	1
Solyc08g005040	SL3.0ch08	30206	32206	-	1650	531	1813	456	75.653	79.903	4.24967	0.00255729	-5.12548e-15	-3.7647	1	1
Solyc08g005060	SL3.0ch08	51880	53880	-	3	314	29	364	0.946	7.379	6.43276	9.21479e-05	-0.0670174	2.58204	0.877675	1
Solyc08g005080	SL3.0ch08	55014	57014	+	734	406	750	272	64.386	73.386	8.99955	4.48102e-05	-5.12548e-15	-3.91086	1	1
Solyc08g005090	SL3.0ch08	63249	65249	-	94	325	182	309	22.434	37.067	14.6328	1.325e-05	0.0706033	2.67241	0.903956	1
Solyc08g005120	SL3.0ch08	78381	80381	-	537	1018	682	953	34.534	41.713	7.17878	0.000180727	-0.438701	-1.26658	0.674849	1
Solyc08g005280	SL3.0ch08	208643	210643	+	47	57	107	64	45.192	62.573	17.3808	0.0150024	3.50555	-3.23762	0.32123	0.997896
Solyc08g005290	SL3.0ch08	231019	233019	-	315	182	470	187	63.38	71.537	8.15701	0.00959605	-0.416704	4.63555	0.157648	0.714038
Solyc08g005305	SL3.0ch08	230334	232334	+	746	302	1144	350	71.183	76.573	5.38975	0.0070785	-0.669889	1.28056	0.207567	0.815953
Solyc08g005430	SL3.0ch08	314564	316564	+	108	214	181	240	33.54	42.993	9.4525	0.0228287	-1.37959	1.38444	0.0238081	0.235782
Solyc08g005470	SL3.0ch08	351724	353724	-	33	22	30	1	60	96.774	36.7742	0.000510997	-0.162413	6.99596	0.539992	1
Solyc08g005493	SL3.0ch08	371727	373727	+	2011	599	2522	515	77.05	83.042	5.99267	2.46824e-07	-4.24002	-2.95682	0.0641745	0.438392
Solyc08g005550	SL3.0ch08	406320	408320	+	819	701	1014	685	53.882	59.682	5.80059	0.003259	-5.12548e-15	-3.87283	1	1
Solyc08g005580	SL3.0ch08	436145	438145	+	359	798	464	727	31.029	38.959	7.93034	0.000296749	-0.230335	0.501	0.799126	1
Solyc08g005600	SL3.0ch08	444236	446236	+	2213	325	2346	218	87.195	91.498	4.30302	5.97512e-06	-5.12548e-15	-3.91086	1	1
Solyc08g005700	SL3.0ch08	558418	560418	+	6	278	35	394	2.113	8.159	6.04583	0.00182373	1.1747	1.20276	0.0713623	0.467403
Solyc08g005750	SL3.0ch08	592989	594989	+	1013	174	849	107	85.341	88.808	3.46634	0.040752	-0.0130652	-1.79311	1	1
Solyc08g005850	SL3.0ch08	642139	644139	+	412	112	402	54	78.626	88.158	9.53194	0.000394268	-5.12548e-15	-3.91086	1	1
Solyc08g005890	SL3.0ch08	683702	685702	-	1306	774	1663	792	62.788	67.739	4.95085	0.00195709	-5.12548e-15	-3.16162	1	1
Solyc08g005940	SL3.0ch08	708585	710585	+	335	160	433	144	67.677	75.043	7.36656	0.019507	-5.12548e-15	-2.40035	1	1
Solyc08g006110	SL3.0ch08	853944	855944	-	371	675	638	821	35.468	43.729	8.26013	0.000197521	0.22322	7.19459	0.539037	1
Solyc08g006150	SL3.0ch08	872809	874809	+	1599	1284	2587	1595	55.463	61.86	6.39729	8.42674e-07	-0.265736	5.6515	0.523571	1
Solyc08g006190	SL3.0ch08	893170	895170	+	1407	524	1625	442	72.864	78.616	5.75255	0.000142832	-5.12548e-15	-3.91086	1	1
Solyc08g006251	SL3.0ch08	930913	932913	+	7412	1803	9513	1982	80.434	82.758	2.32365	0.00010829	-5.12548e-15	-3.76702	1	1
Solyc08g006252	SL3.0ch08	931637	933637	+	7494	1950	9681	2149	79.352	81.834	2.48235	3.71607e-05	-5.12548e-15	-3.87428	1	1
Solyc08g006440	SL3.0ch08	1047387	1049387	-	819	557	1053	531	59.52	66.477	6.95692	0.000465343	-5.12548e-15	-3.91086	1	1
Solyc08g006450	SL3.0ch08	1053187	1055187	-	382	694	467	677	35.502	40.822	5.31982	0.0231446	-5.12548e-15	-3.91086	1	1
Solyc08g006460	SL3.0ch08	1057619	1059619	+	826	1195	1049	1314	40.871	44.393	3.52187	0.0401126	-0.537187	5.35396	0.226757	0.849694
Solyc08g006475	SL3.0ch08	1065980	1067980	+	258	510	457	445	33.594	50.665	17.0714	5.42997e-11	-5.12548e-15	-3.91086	1	1
Solyc08g006480	SL3.0ch08	1081099	1083099	-	959	713	1150	646	57.356	64.031	6.67472	0.000318944	0.0372639	2.20364	0.943781	1
Solyc08g006490	SL3.0ch08	1080344	1082344	+	739	913	950	598	44.734	61.37	16.6359	2.71843e-19	-5.12548e-15	-2.66292	1	1
Solyc08g006560	SL3.0ch08	1168557	1170557	+	52	478	114	459	9.811	19.895	10.084	2.21587e-05	-5.12548e-15	-3.91086	1	1
Solyc08g006620	SL3.0ch08	1214086	1216086	+	145	163	153	99	47.078	60.714	13.6364	0.00524183	0.830983	3.51272	0.0290222	0.267749
Solyc08g006650	SL3.0ch08	1242607	1244607	-	1188	438	1425	400	73.063	78.082	5.01946	0.00235121	0.258742	5.80022	0.370392	1
Solyc08g006660	SL3.0ch08	1241987	1243987	+	1188	366	1422	360	76.448	79.798	3.3501	0.041264	-0.457198	4.42949	0.14333	0.680049
Solyc08g006670	SL3.0ch08	1250091	1252091	-	1374	1216	1505	1166	53.05	56.346	3.29574	0.0357538	-0.10043	4.66679	0.769363	1
Solyc08g006680	SL3.0ch08	1249517	1251517	+	1372	1175	1503	1110	53.867	57.52	3.6528	0.0201841	-0.0897669	2.98921	0.840033	1
Solyc08g006760	SL3.0ch08	1337923	1339923	-	109	751	157	718	12.674	17.943	5.26844	0.00791711	0.0689874	2.65795	0.900986	1
Solyc08g006990	SL3.0ch08	1559401	1561401	+	707	435	881	448	61.909	66.29	4.38151	0.0490645	-5.12548e-15	-3.91086	1	1
Solyc08g007060	SL3.0ch08	1625949	1627949	+	154	121	282	123	56	69.63	13.6296	0.00136942	0.0415337	-1.69296	1	1
Solyc08g007070	SL3.0ch08	1636051	1638051	-	123	118	397	148	51.037	72.844	21.8067	6.8862e-08	1.8316	-3.60281	1	1
Solyc08g007130	SL3.0ch08	1698733	1700733	+	458	339	652	388	57.465	62.692	5.22681	0.0461692	-4.70835	1.43822	8.06223e-07	8.71208e-05
Solyc08g007150	SL3.0ch08	1709710	1711710	-	470	212	341	100	68.915	77.324	8.40931	0.00662339	0.257746	-1.72695	0.920671	1
Solyc08g007190	SL3.0ch08	1754681	1756681	-	571	569	770	591	50.088	56.576	6.48833	0.00430892	0.352285	5.46797	0.385275	1
Solyc08g007400	SL3.0ch08	1965462	1967462	+	375	1133	587	1138	24.867	34.029	9.16161	1.73237e-07	-0.339668	4.42239	0.267179	0.920014
Solyc08g007670	SL3.0ch08	2168030	2170030	+	518	69	537	42	88.245	92.746	4.5008	0.0221216	-0.48997	0.100642	0.696281	1
Solyc08g007713	SL3.0ch08	2217781	2219781	-	924	140	1299	135	86.842	90.586	3.74367	0.0100408	-5.12548e-15	-3.91086	1	1
Solyc08g007718	SL3.0ch08	2229521	2231521	-	428	105	504	54	80.3	90.323	10.0224	2.22242e-05	-1.78952	-3.75402	1	1
Solyc08g007830	SL3.0ch08	2339834	2341834	-	1309	888	1884	920	59.581	67.19	7.60848	3.41278e-07	5.69733	3.47564	1.88857e-06	0.00017385
Solyc08g007865	SL3.0ch08	2390668	2392668	-	978	226	984	157	81.229	86.24	5.0109	0.00400191	-5.8332	-2.05966	4.52924e-05	0.0021658
Solyc08g007940	SL3.0ch08	2441386	2443386	+	2639	617	3112	625	81.05	83.275	2.22499	0.033245	-5.12548e-15	-3.87098	1	1
Solyc08g008030	SL3.0ch08	2528967	2530967	-	1726	422	2409	476	80.354	83.501	3.14705	0.0113622	-0.270705	4.27266	0.377132	1
Solyc08g008070	SL3.0ch08	2552204	2554204	-	90	165	214	224	35.294	48.858	13.5643	0.0023659	0.334542	3.99635	0.333254	1
Solyc08g008270	SL3.0ch08	2692472	2694472	+	1893	310	1976	173	85.928	91.95	6.02146	3.70604e-09	-0.210708	2.86434	0.569552	1
Solyc08g008310	SL3.0ch08	2741767	2743767	-	309	392	309	284	44.08	52.108	8.02804	0.011873	-3.02774	0.646214	0.0101878	0.130796
Solyc08g008350	SL3.0ch08	2767147	2769147	+	817	485	1041	426	62.75	70.961	8.21153	3.26553e-05	-0.402978	5.83498	0.126559	0.635662
Solyc08g008400	SL3.0ch08	2811999	2813999	+	1525	165	1357	106	90.237	92.755	2.51793	0.0284144	-5.12548e-15	-3.91086	1	1
Solyc08g008410	SL3.0ch08	2823258	2825258	+	1061	858	1431	947	55.289	60.177	4.88741	0.00453913	-0.974475	3.7966	0.0464845	0.362113
Solyc08g008420	SL3.0ch08	2832220	2834220	+	774	255	831	201	75.219	80.523	5.3046	0.0113268	0.673968	-3.4417	1	1
Solyc08g008600	SL3.0ch08	2991510	2993510	+	601	848	869	818	41.477	51.512	10.0347	2.55614e-07	2.27854	1.39131	0.0965071	0.550011
Solyc08g008640	SL3.0ch08	3019854	3021854	-	331	133	330	90	71.336	78.571	7.23522	0.0339102	-5.12548e-15	-3.91086	1	1
Solyc08g008660	SL3.0ch08	3023469	3025469	-	1376	484	2025	571	73.978	78.005	4.02613	0.00594696	-5.12548e-15	-3.87203	1	1
Solyc08g013690	SL3.0ch08	3153570	3155570	+	249	181	353	178	57.907	66.478	8.57137	0.0179453	-0.812191	-0.384399	0.399976	1
Solyc08g013754	SL3.0ch08	3213097	3215097	+	308	82	355	27	78.974	92.932	13.9576	2.91335e-07	-1.38406	-2.28887	0.721916	1
Solyc08g013756	SL3.0ch08	3216182	3218182	+	819	168	1061	120	82.979	89.839	6.8604	2.35312e-05	-2.11933	-0.817326	0.0160923	0.179843
Solyc08g013800	SL3.0ch08	3239973	3241973	-	198	87	290	46	69.474	86.31	16.8358	3.97116e-06	0.418	0.949938	0.713565	1
Solyc08g013805	SL3.0ch08	3252531	3254531	+	1490	362	1504	158	80.454	90.493	10.0398	1.22398e-15	-2.52446	-1.12501	0.584875	1
Solyc08g013845	SL3.0ch08	3279572	3281572	+	251	452	337	430	35.704	43.937	8.23329	0.00459721	-0.0791497	0.998028	0.928957	1
Solyc08g013880	SL3.0ch08	3337146	3339146	+	348	104	342	62	76.991	84.653	7.66231	0.0142722	-0.439678	4.20615	0.148485	0.694067
Solyc08g013910	SL3.0ch08	3385225	3387225	+	807	190	780	121	80.943	86.57	5.62765	0.00346355	-5.12548e-15	-2.27147	1	1
Solyc08g014155	SL3.0ch08	3881742	3883742	+	738	103	893	87	87.753	91.122	3.36977	0.0417822	0.0169866	-1.51338	1	1
Solyc08g014190	SL3.0ch08	3900136	3902136	-	2785	286	3083	226	90.687	93.17	2.48307	0.00130579	-1.49227	-3.69252	0.765911	1
Solyc08g014240	SL3.0ch08	3973179	3975179	-	712	239	804	204	74.869	79.762	4.89335	0.0251049	-5.12548e-15	-3.91086	1	1
Solyc08g014247	SL3.0ch08	4045264	4047264	-	456	228	492	163	66.667	75.115	8.44784	0.00276106	-5.12548e-15	-3.91086	1	1
Solyc08g014365	SL3.0ch08	4275128	4277128	+	688	53	757	29	92.848	96.31	3.46293	0.00869815	-5.12548e-15	-3.91086	1	1
Solyc08g014430	SL3.0ch08	4474692	4476692	+	1352	468	1283	341	74.286	79.002	4.71675	0.00382678	-5.12548e-15	-0.341206	1	1
Solyc08g014440	SL3.0ch08	4486961	4488961	-	1766	425	2057	408	80.602	83.448	2.84581	0.0281772	0.853024	2.79283	0.0718612	0.46926
Solyc08g014610	SL3.0ch08	4840664	4842664	-	334	1078	1112	739	23.654	60.076	36.4212	6.29916e-96	-5.12548e-15	-3.91086	1	1
Solyc08g015640	SL3.0ch08	5184912	5186912	-	449	386	348	104	53.772	76.991	23.2187	4.0168e-15	1.86489	-0.442303	0.142208	0.676575
Solyc08g015670	SL3.0ch08	5209007	5211007	+	88	119	205	108	42.512	65.495	22.9831	2.44244e-06	2.65911	-3.16771	0.562413	1
Solyc08g015800	SL3.0ch08	5647362	5649362	+	1024	299	893	165	77.4	84.405	7.00469	0.000112695	0.879103	-1.71814	0.532911	1
Solyc08g015820	SL3.0ch08	5787902	5789902	+	349	553	459	449	38.692	50.551	11.8589	3.77819e-06	-0.212676	1.13459	0.748121	1
Solyc08g015960	SL3.0ch08	6415455	6417455	+	48	144	132	218	25	37.714	12.7143	0.00881247	-0.129046	4.83859	0.636672	1
Solyc08g016010	SL3.0ch08	6576715	6578715	-	1073	75	1513	72	93.467	95.457	1.99051	0.0487032	-0.0334917	5.56501	0.896824	1
Solyc08g016170	SL3.0ch08	6979922	6981922	+	1005	434	1023	350	69.84	74.508	4.66821	0.0158021	0.577506	6.06688	0.0480595	0.368754
Solyc08g016210	SL3.0ch08	7098045	7100045	-	148	543	176	389	21.418	31.15	9.73221	0.000474765	1.04602	3.66066	0.32268	1
Solyc08g016215	SL3.0ch08	7098283	7100283	-	185	653	242	504	22.076	32.44	10.3633	2.95413e-05	-5.12548e-15	-3.86883	1	1
Solyc08g016270	SL3.0ch08	7142011	7144011	-	969	435	1438	539	69.017	72.736	3.71938	0.0383373	2.47726	-0.397112	0.0238711	0.236123
Solyc08g016275	SL3.0ch08	7146209	7148209	+	656	531	766	395	55.265	65.978	10.7122	1.3052e-06	-5.12548e-15	-3.82867	1	1
Solyc08g016410	SL3.0ch08	7520461	7522461	+	18	404	234	277	4.265	45.793	41.5272	2.75702e-50	0.109861	5.09155	0.74465	1
Solyc08g016415	SL3.0ch08	7541790	7543790	-	285	771	412	811	26.989	33.688	6.69902	0.0020586	-5.12548e-15	-3.52618	1	1
Solyc08g016660	SL3.0ch08	8363548	8365548	+	779	413	1216	519	65.352	70.086	4.73411	0.0187586	-5.12548e-15	-3.91086	1	1
Solyc08g016780	SL3.0ch08	9310666	9312666	-	6	53	87	98	10.169	47.027	36.8575	9.95506e-07	-5.12548e-15	-3.91086	1	1
Solyc08g016797	SL3.0ch08	9447148	9449148	+	1274	176	2368	238	87.862	90.867	3.00516	0.0084001	-5.12548e-15	-3.91086	1	1
Solyc08g036660	SL3.0ch08	10492204	10494204	+	99	602	148	528	14.123	21.893	7.77081	0.000846304	6.67861	1.94618	0.000239896	0.00790839
Solyc08g036615	SL3.0ch08	10903417	10905417	+	918	370	1158	354	71.273	76.587	5.31401	0.00509755	1.7176	-0.797279	0.0980083	0.555029
Solyc08g036590	SL3.0ch08	10924442	10926442	-	1263	157	1498	109	88.944	93.217	4.27351	0.000200772	-5.12548e-15	-3.91086	1	1
Solyc08g036550	SL3.0ch08	11145516	11147516	+	236	53	417	45	81.661	90.26	8.59884	0.00295967	-5.12548e-15	-3.91086	1	1
Solyc08g048560	SL3.0ch08	12185233	12187233	+	1373	133	2303	151	91.169	93.847	2.67812	0.00584352	-5.12548e-15	-3.91086	1	1
Solyc08g048510	SL3.0ch08	12416754	12418754	+	654	284	825	240	69.723	77.465	7.74197	0.000426074	-1.1099	-1.53042	0.457505	1
Solyc08g048400	SL3.0ch08	13153717	13155717	-	320	203	400	136	61.185	74.627	13.4414	2.10319e-05	0.419255	2.92359	0.379811	1
Solyc08g048390	SL3.0ch08	13160119	13162119	-	361	186	462	162	65.996	74.038	8.04212	0.00906514	0.481123	4.77995	0.097663	0.554126
Solyc08g048320	SL3.0ch08	13833955	13835955	+	606	85	601	53	87.699	91.896	4.19704	0.0264962	-5.12548e-15	-3.91086	1	1
Solyc08g048240	SL3.0ch08	14624789	14626789	-	1743	248	2187	237	87.544	90.223	2.67882	0.0132365	0.149294	4.01163	0.631939	1
Solyc08g048230	SL3.0ch08	14644215	14646215	+	897	142	1028	86	86.333	92.28	5.94706	5.87823e-05	-5.12548e-15	-3.91086	1	1
Solyc08g048170	SL3.0ch08	14929808	14931808	-	563	61	945	61	90.224	93.936	3.71202	0.0165947	-5.12548e-15	-3.91086	1	1
Solyc08g045800	SL3.0ch08	16417495	16419495	-	1	27	62	14	3.571	81.579	78.0075	3.37993e-12	-5.12548e-15	-3.91086	1	1
Solyc08g045780	SL3.0ch08	16657403	16659403	-	1741	123	2517	132	93.401	95.017	1.6157	0.0433191	0.00426241	4.76898	0.992968	1
Solyc08g045760	SL3.0ch08	16824371	16826371	+	350	32	228	6	91.623	97.436	5.81286	0.00884267	-5.12548e-15	-3.91086	1	1
Solyc08g045755	SL3.0ch08	17021674	17023674	+	178	548	247	541	24.518	31.345	6.82727	0.00981646	-5.12548e-15	-3.91086	1	1
Solyc08g045620	SL3.0ch08	18458816	18460816	+	246	731	526	993	25.179	34.628	9.44893	5.61479e-06	-5.12548e-15	-3.91086	1	1
Solyc08g044460	SL3.0ch08	20287418	20289418	+	615	254	827	182	70.771	81.962	11.1913	1.41208e-07	1.5754	-0.24487	0.292892	0.959443
Solyc08g044380	SL3.0ch08	21164706	21166706	-	1754	452	2449	444	79.51	84.653	5.14218	1.50954e-05	-5.12548e-15	-3.91086	1	1
Solyc08g044345	SL3.0ch08	21545843	21547843	-	663	388	724	315	63.083	69.682	6.59961	0.00529817	0.625514	3.20917	0.139103	0.668338
Solyc08g044330	SL3.0ch08	21581622	21583622	+	1719	561	2138	352	75.395	85.863	10.4687	2.19611e-18	-5.12548e-15	-3.63016	1	1
Solyc08g044336	SL3.0ch08	21898306	21900306	+	180	49	231	11	78.603	95.455	16.8519	3.11503e-07	-5.12548e-15	-3.91086	1	1
Solyc08g043170	SL3.0ch08	22908382	22910382	+	1321	697	1700	639	65.461	72.681	7.21978	2.60737e-06	0.226349	5.7083	0.431351	1
Solyc08g042130	SL3.0ch08	23800792	23802792	+	1133	230	1427	222	83.125	86.537	3.41184	0.0237706	-0.012424	3.88536	0.974455	1
Solyc08g042010	SL3.0ch08	24315462	24317462	-	15	612	194	663	2.392	22.637	20.2448	1.58172e-31	-5.12548e-15	-3.27384	1	1
Solyc08g041740	SL3.0ch08	25970527	25972527	-	305	110	417	30	73.494	93.289	19.7946	4.90933e-14	-5.12548e-15	-3.69358	1	1
Solyc08g041710	SL3.0ch08	26159877	26161877	+	910	205	1204	171	81.614	87.564	5.94929	0.000256321	1.37238	5.20512	7.84324e-05	0.00328498
Solyc08g041663	SL3.0ch08	26594433	26596433	-	623	79	621	50	88.746	92.548	3.802	0.0341146	-5.12548e-15	-3.91086	1	1
Solyc08g023593	SL3.0ch08	27224451	27226451	+	95	11	160	5	89.623	96.97	7.34706	0.0348364	0.080008	0.757357	0.901047	1
Solyc08g023530	SL3.0ch08	27526434	27528434	+	838	213	833	150	79.734	84.741	5.007	0.0103838	0.0445852	2.00124	0.937692	1
Solyc08g023480	SL3.0ch08	27675106	27677106	-	80	17	40	1	82.474	97.561	15.0867	0.0298286	-5.12548e-15	-3.91086	1	1
Solyc08g023460	SL3.0ch08	27751072	27753072	-	594	186	876	179	76.154	83.033	6.87933	0.0012645	-0.0866792	4.62136	0.763564	1
Solyc08g023370	SL3.0ch08	28354627	28356627	+	739	124	999	122	85.632	89.117	3.48534	0.0453708	-5.12548e-15	-3.91086	1	1
Solyc08g023340	SL3.0ch08	28580294	28582294	+	554	427	644	148	56.473	81.313	24.8401	1.47539e-27	-1.51804	-1.4596	0.209507	0.818983
Solyc08g023320	SL3.0ch08	29052705	29054705	+	222	130	486	115	63.068	80.865	17.797	3.68824e-08	-5.12548e-15	-3.91086	1	1
Solyc08g022227	SL3.0ch08	30164642	30166642	+	143	27	362	23	84.118	94.026	9.90833	0.00136351	-5.12548e-15	-3.91086	1	1
Solyc08g022070	SL3.0ch08	33106530	33108530	+	566	152	704	137	78.83	83.71	4.87979	0.0328365	-0.437636	5.65093	0.112805	0.599513
Solyc08g022075	SL3.0ch08	33121823	33123823	+	324	42	492	32	88.525	93.893	5.36854	0.0159416	-5.12548e-15	-3.91086	1	1
Solyc08g029170	SL3.0ch08	38074603	38076603	+	733	159	744	73	82.175	91.065	8.88998	7.16699e-07	0.126302	5.85251	0.659423	1
Solyc08g029155	SL3.0ch08	38161213	38163213	+	849	102	923	65	89.274	93.421	4.1466	0.00402761	-5.12548e-15	-3.91086	1	1
Solyc08g029050	SL3.0ch08	38362531	38364531	-	652	643	885	542	50.347	62.018	11.6707	1.44732e-08	-1.16335	4.79186	0.000537384	0.0149455
Solyc08g028940	SL3.0ch08	39207694	39209694	+	876	2754	1368	3755	24.132	26.703	2.57087	0.0169111	-5.12548e-15	-3.91086	1	1
Solyc08g028930	SL3.0ch08	39208799	39210799	+	902	2403	1474	3416	27.292	30.143	2.85117	0.0141636	-1.75993	-3.87229	1	1
Solyc08g028920	SL3.0ch08	39209072	39211072	+	902	2145	1503	3024	29.603	33.201	3.59791	0.003437	-5.12548e-15	-3.91086	1	1
Solyc08g028850	SL3.0ch08	39319883	39321883	-	722	206	776	165	77.802	82.465	4.66374	0.0279285	3.13692	-2.67399	0.389128	1
Solyc08g028780	SL3.0ch08	40095270	40097270	-	581	180	798	154	76.347	83.824	7.47662	0.000632746	3.29649	4.34079	3.75875e-06	0.000298762
Solyc08g059760	SL3.0ch08	45305477	45307477	-	767	263	899	220	74.466	80.34	5.87357	0.00444312	-0.543396	4.3353	0.0740302	0.477101
Solyc08g059770	SL3.0ch08	45435398	45437398	+	917	123	1037	81	88.173	92.755	4.58184	0.00124522	-5.12548e-15	-3.91086	1	1
Solyc08g060953	SL3.0ch08	46140675	46142675	-	325	45	630	43	87.838	93.611	5.77286	0.00697629	-5.12548e-15	-3.91086	1	1
Solyc08g061000	SL3.0ch08	46414325	46416325	-	2023	152	2485	133	93.011	94.92	1.90829	0.0147913	-0.282848	6.27801	0.304949	0.977242
Solyc08g061255	SL3.0ch08	48389755	48391755	+	1029	123	982	81	89.323	92.38	3.05714	0.0321711	-5.12548e-15	-3.91086	1	1
Solyc08g061260	SL3.0ch08	48400521	48402521	+	881	241	973	171	78.52	85.052	6.53195	0.000343056	-0.406175	3.42718	0.23603	0.865168
Solyc08g061273	SL3.0ch08	48554605	48556605	-	1482	1082	1719	1020	57.8	62.76	4.95982	0.00100879	-5.12548e-15	-3.80065	1	1
Solyc08g061430	SL3.0ch08	48736291	48738291	-	725	71	576	20	91.08	96.644	5.56389	0.000142681	-5.12548e-15	-3.91086	1	1
Solyc08g061450	SL3.0ch08	48769673	48771673	+	600	262	788	196	69.606	80.081	10.4757	2.57309e-06	0.0211422	1.64202	0.983448	1
Solyc08g061520	SL3.0ch08	48935936	48937936	-	400	346	557	275	53.619	66.947	13.3278	8.19174e-07	-0.719531	2.10521	0.338387	1
Solyc08g061820	SL3.0ch08	49628604	49630604	-	834	434	1158	410	65.773	73.852	8.07917	2.22541e-05	-0.853655	5.9794	0.00275623	0.0510297
Solyc08g061840	SL3.0ch08	49677507	49679507	+	7	496	24	338	1.392	6.63	5.23818	0.000288169	-5.12548e-15	-3.91086	1	1
Solyc08g062050	SL3.0ch08	50415755	50417755	+	895	128	824	66	87.488	92.584	5.09649	0.0010824	-5.12548e-15	-3.91086	1	1
Solyc08g062160	SL3.0ch08	50616097	50618097	-	1842	187	1800	136	90.784	92.975	2.19157	0.0276894	-5.12548e-15	-3.91086	1	1
Solyc08g062170	SL3.0ch08	50664857	50666857	+	542	180	690	159	75.069	81.272	6.20283	0.00897013	-5.12548e-15	-3.91086	1	1
Solyc08g062180	SL3.0ch08	50703691	50705691	-	1065	876	1321	938	54.869	58.477	3.60858	0.0388682	-0.791021	1.75258	0.138699	0.667622
Solyc08g062280	SL3.0ch08	50902822	50904822	-	188	37	268	28	83.556	90.541	6.98498	0.0440323	4.56794	-3.11946	0.134796	0.658028
Solyc08g062360	SL3.0ch08	51022055	51024055	+	868	511	1213	541	62.944	69.156	6.21205	0.00122833	3.58641	1.99991	0.00665676	0.0959303
Solyc08g062490	SL3.0ch08	51217348	51219348	+	482	285	625	277	62.842	69.29	6.44822	0.015074	1.60893	2.28096	0.093309	0.539695
Solyc08g062515	SL3.0ch08	51267134	51269134	-	301	59	242	18	83.611	93.077	9.46581	0.00189412	-8.54802	-1.50914	2.0651e-06	0.000185589
Solyc08g062560	SL3.0ch08	51462651	51464651	-	211	480	319	452	30.535	41.375	10.8394	0.00010138	-0.652277	5.50604	0.0119519	0.146488
Solyc08g062623	SL3.0ch08	51656033	51658033	-	1965	88	2713	83	95.714	97.031	1.31788	0.0314514	-5.12548e-15	-3.91086	1	1
Solyc08g062760	SL3.0ch08	51923220	51925220	+	425	162	544	129	72.402	80.832	8.43005	0.00188766	-1.39839	-0.508828	0.234457	0.862505
Solyc08g062780	SL3.0ch08	51961075	51963075	+	40	193	72	204	17.167	26.087	8.91957	0.0371273	0.58778	-1.84409	0.662769	1
Solyc08g062850	SL3.0ch08	52244728	52246728	+	725	159	895	128	82.014	87.488	5.47421	0.00359667	-5.12548e-15	-3.73053	1	1
Solyc08g063045	SL3.0ch08	52641917	52643917	+	2	113	12	75	1.739	13.793	12.054	0.00409929	-0.790833	3.55804	0.0489078	0.372191
Solyc08g063070	SL3.0ch08	52686159	52688159	+	513	171	768	196	75	79.668	4.66805	0.0499934	-0.0123707	4.55359	0.968701	1
Solyc08g063120	SL3.0ch08	52812509	52814509	+	322	34	133	4	90.449	97.08	6.63085	0.0291435	-5.12548e-15	-3.91086	1	1
Solyc08g063135	SL3.0ch08	52847540	52849540	-	360	299	555	317	54.628	63.647	9.01856	0.00166913	-5.12548e-15	-3.91086	1	1
Solyc08g065340	SL3.0ch08	53312256	53314256	+	562	68	579	36	89.206	94.146	4.93999	0.00625787	-5.12548e-15	-3.91086	1	1
Solyc08g065413	SL3.0ch08	53483050	53485050	-	140	13	169	3	91.503	98.256	6.75255	0.0196566	-5.12548e-15	-3.91086	1	1
Solyc08g065440	SL3.0ch08	53536575	53538575	-	518	383	706	188	57.492	78.971	21.4792	6.92556e-21	-0.702021	1.65439	0.287447	0.951893
Solyc08g065510	SL3.0ch08	53709381	53711381	-	804	119	989	102	87.107	90.651	3.54352	0.0272709	-5.12548e-15	-3.91086	1	1
Solyc08g065550	SL3.0ch08	53747169	53749169	+	1537	288	1853	281	84.219	86.832	2.61306	0.0409082	-1.20875	-2.64366	0.664621	1
Solyc08g065580	SL3.0ch08	53775268	53777268	+	323	101	381	45	76.179	89.437	13.2574	2.68636e-06	-5.12548e-15	-3.91086	1	1
Solyc08g065635	SL3.0ch08	53897334	53899334	-	815	66	840	41	92.509	95.346	2.83768	0.0342332	-5.12548e-15	-3.91086	1	1
Solyc08g065640	SL3.0ch08	53914392	53916392	-	229	240	248	192	48.827	56.364	7.53634	0.0465521	0.0230615	5.36841	0.930941	1
Solyc08g065790	SL3.0ch08	54167859	54169859	-	79	164	119	153	32.51	43.75	11.2397	0.0249957	-5.12548e-15	-0.471449	1	1
Solyc08g065870	SL3.0ch08	54272185	54274185	+	1468	350	1834	353	80.748	83.859	3.11109	0.0248476	-0.975053	4.72426	0.000786393	0.0196422
Solyc08g065970	SL3.0ch08	54431245	54433245	+	918	106	1221	94	89.648	92.852	3.20327	0.0177528	1.25196	3.72256	0.000980736	0.0232157
Solyc08g065980	SL3.0ch08	54474658	54476658	+	1918	606	2442	621	75.99	79.726	3.73527	0.00298183	-0.315598	6.29961	0.275635	0.9339
Solyc08g066020	SL3.0ch08	54542264	54544264	-	1570	4782	2171	5448	24.717	28.495	3.77793	4.41842e-06	0.853935	3.24449	0.0919644	0.535817
Solyc08g066120	SL3.0ch08	54614807	54616807	+	1001	48	1114	16	95.424	98.584	3.15986	7.05705e-05	-0.368266	3.38704	0.559145	1
Solyc08g066140	SL3.0ch08	54617517	54619517	+	0	164	9	148	0	5.732	5.73248	0.00469567	-0.696371	-3.28369	0.830494	1
Solyc08g066170	SL3.0ch08	54636634	54638634	+	1395	294	1466	224	82.593	86.746	4.15231	0.00298954	-5.12548e-15	-3.83362	1	1
Solyc08g066250	SL3.0ch08	54809820	54811820	+	283	90	401	75	75.871	84.244	8.37238	0.00841742	-1.40011	8.46218	0.161467	0.721855
Solyc08g066270	SL3.0ch08	54832345	54834345	-	1806	497	2067	461	78.419	81.764	3.34479	0.0106521	-2.89712	-1.20346	0.0295209	0.270052
Solyc08g066300	SL3.0ch08	54861818	54863818	+	611	74	788	57	89.197	93.254	4.05736	0.0147143	3.13015	-3.62793	0.519113	1
Solyc08g066350	SL3.0ch08	54985164	54987164	-	1459	465	1557	143	75.832	91.588	15.7566	3.11701e-36	-1.99676	-3.72221	1	1
Solyc08g066400	SL3.0ch08	55072538	55074538	-	755	57	856	39	92.98	95.642	2.66216	0.0406977	-5.12548e-15	-3.91086	1	1
Solyc08g066450	SL3.0ch08	55155792	55157792	+	178	325	183	192	35.388	48.8	13.4123	0.000380416	-5.12548e-15	-3.91086	1	1
Solyc08g066580	SL3.0ch08	55385307	55387307	-	276	177	361	123	60.927	74.587	13.6596	6.22214e-05	-0.322098	5.21753	0.224027	0.846183
Solyc08g066670	SL3.0ch08	55566650	55568650	-	777	215	674	140	78.327	82.801	4.47437	0.0360971	-0.247169	2.01035	0.647852	1
Solyc08g066680	SL3.0ch08	55572070	55574070	-	1738	695	2515	833	71.434	75.119	3.68503	0.00588311	-0.582184	4.51122	0.150435	0.699253
Solyc08g066850	SL3.0ch08	55793848	55795848	+	177	83	196	10	68.077	95.146	27.0687	6.88237e-13	0.0108046	3.04286	0.984525	1
Solyc08g066880	SL3.0ch08	55829405	55831405	-	44	639	167	564	6.442	22.845	16.4033	3.60041e-17	7.57532	-2.18747	0.00729945	0.102507
Solyc08g066890	SL3.0ch08	55830865	55832865	-	309	1400	600	1280	18.081	31.915	13.8341	6.01649e-20	4.995	-3.47677	0.159756	0.719032
Solyc08g067040	SL3.0ch08	56005524	56007524	+	491	365	514	299	57.36	63.223	5.86282	0.0342332	-0.444917	5.40829	0.114096	0.603252
Solyc08g067060	SL3.0ch08	56045825	56047825	-	517	619	637	439	45.511	59.201	13.6902	2.21377e-09	-0.935164	4.24943	0.00317715	0.0563259
Solyc08g067070	SL3.0ch08	56044817	56046817	+	489	288	636	277	62.934	69.66	6.7261	0.0104687	0.0119202	2.8179	0.983526	1
Solyc08g067120	SL3.0ch08	56102808	56104808	-	1174	126	1137	68	90.308	94.357	4.04915	0.000771469	-4.04534	-3.31585	0.360786	1
Solyc08g067185	SL3.0ch08	56234716	56236716	-	127	29	79	4	81.41	95.181	13.7705	0.00826911	-2.61845	-0.265534	0.00179826	0.037287
Solyc08g067200	SL3.0ch08	56266890	56268890	+	579	810	1060	940	41.685	53	11.3153	1.79362e-09	-0.832801	-0.00196366	0.276851	0.93569
Solyc08g067245	SL3.0ch08	56335957	56337957	-	367	851	480	918	30.131	34.335	4.2034	0.0460558	-0.0779015	-0.10728	0.956849	1
Solyc08g067380	SL3.0ch08	56480599	56482599	+	571	342	813	380	62.541	68.148	5.60645	0.0198713	-0.801406	-1.29395	0.556512	1
Solyc08g067505	SL3.0ch08	56590696	56592696	+	1106	391	1197	333	73.881	78.235	4.3542	0.0144609	-5.12548e-15	-3.79436	1	1
Solyc08g067570	SL3.0ch08	56635092	56637092	-	584	404	593	308	59.109	65.816	6.70645	0.00811843	-1.36916	0.144835	0.176896	0.75671
Solyc08g067710	SL3.0ch08	56758668	56760668	+	1224	96	1510	66	92.727	95.812	3.08491	0.0014017	-1.75993	-3.87229	1	1
Solyc08g083450	SL3.0ch08	56875270	56877270	+	880	432	1136	462	67.073	71.089	4.01569	0.0423339	-5.12548e-15	-3.91086	1	1
Solyc08g067795	SL3.0ch08	56880515	56882515	+	433	342	809	344	55.871	70.165	14.2938	3.2844e-09	-5.12548e-15	-3.02915	1	1
Solyc08g067800	SL3.0ch08	56909724	56911724	-	6	193	15	130	3.015	10.345	7.32975	0.0155298	0.515045	4.07616	0.162228	0.723693
Solyc08g067810	SL3.0ch08	56919065	56921065	-	1221	552	1634	498	68.866	76.642	7.77532	5.93234e-07	0.084504	5.4601	0.749004	1
Solyc08g067870	SL3.0ch08	56989845	56991845	-	783	333	988	279	70.161	77.979	7.81819	9.24278e-05	-0.0897948	2.73705	0.917158	1
Solyc08g067920	SL3.0ch08	57032982	57034982	+	543	703	984	448	43.579	68.715	25.1356	2.80121e-37	-0.330428	4.85292	0.302047	0.971722
Solyc08g067930	SL3.0ch08	57047436	57049436	+	752	531	981	465	58.613	67.842	9.2297	5.45546e-06	-5.12548e-15	-3.87171	1	1
Solyc08g067950	SL3.0ch08	57067491	57069491	+	571	527	761	574	52.004	57.004	5.0001	0.0305121	-0.0967204	6.96458	0.744584	1
Solyc08g067995	SL3.0ch08	57125956	57127956	+	22	15	11	0	59.459	100	40.5405	0.023606	0.125741	-3.49191	1	1
Solyc08g068005	SL3.0ch08	57135173	57137173	-	41	19	45	0	68.333	100	31.6667	7.11367e-05	-5.12548e-15	-3.91086	1	1
Solyc08g068050	SL3.0ch08	57204619	57206619	+	843	509	983	436	62.352	69.274	6.92207	0.000640618	0.685346	2.17443	0.203589	0.807672
Solyc08g068060	SL3.0ch08	57214678	57216678	+	1269	692	1599	687	64.712	69.948	5.23562	0.00125033	-0.166432	4.09696	0.593126	1
Solyc08g068080	SL3.0ch08	57230934	57232934	-	1164	465	1467	432	71.455	77.251	5.7963	0.000433078	-1.84191	-2.6122	0.459309	1
Solyc08g068090	SL3.0ch08	57231978	57233978	+	2005	783	2387	784	71.915	75.276	3.36059	0.0098561	0.120734	-0.807862	0.904207	1
Solyc08g068085	SL3.0ch08	57231989	57233989	+	2012	825	2401	852	70.92	73.809	2.88881	0.0275186	-5.12548e-15	-3.91086	1	1
Solyc08g068100	SL3.0ch08	57246355	57248355	-	1036	590	1375	611	63.715	69.235	5.52001	0.00195368	-0.469034	6.27908	0.106516	0.581422
Solyc08g068130	SL3.0ch08	57280215	57282215	-	28	72	62	70	28	46.97	18.9697	0.0114597	-5.12548e-15	-3.91086	1	1
Solyc08g068180	SL3.0ch08	57358002	57360002	+	1773	591	1883	532	75	77.971	2.97101	0.0352431	0.513521	7.34539	0.0979908	0.555018
Solyc08g068190	SL3.0ch08	57364726	57366726	+	1341	425	1787	471	75.934	79.141	3.20652	0.0339627	1.82116	-3.63552	1	1
Solyc08g068220	SL3.0ch08	57391188	57393188	+	117	97	116	44	54.673	72.5	17.8271	0.00207686	-0.155075	4.95211	0.631729	1
Solyc08g068230	SL3.0ch08	57401257	57403257	-	306	424	576	352	41.918	62.069	20.1512	1.2478e-14	-2.10678	-1.15281	0.387975	1
Solyc08g068300	SL3.0ch08	57458491	57460491	+	493	531	499	404	48.145	55.26	7.11571	0.00599527	0.162257	6.5076	0.546025	1
Solyc08g068390	SL3.0ch08	57577148	57579148	+	827	714	1062	776	53.666	57.78	4.11375	0.0370928	0.000824863	3.72575	1	1
Solyc08g068410	SL3.0ch08	57599242	57601242	+	118	219	228	198	35.015	53.521	18.5063	3.71995e-06	-0.620383	-2.05103	0.755027	1
Solyc08g068420	SL3.0ch08	57633829	57635829	-	370	461	570	544	44.525	51.167	6.6423	0.0107109	0.400173	0.943976	0.721016	1
Solyc08g068510	SL3.0ch08	57712855	57714855	+	75	82	86	31	47.771	73.504	25.7336	0.000130796	2.19716	-2.48395	0.193287	0.789122
Solyc08g068720	SL3.0ch08	57929099	57931099	-	772	579	659	380	57.143	63.426	6.28351	0.00654616	2.38679	-1.54439	0.235016	0.863557
Solyc08g068850	SL3.0ch08	57998786	58000786	-	200	140	220	65	58.824	77.193	18.3695	8.40199e-06	-0.676807	3.20266	0.376541	1
Solyc08g069130	SL3.0ch08	58268057	58270057	-	1740	717	1597	515	70.818	75.616	4.79746	0.0011364	-0.0560785	1.96349	0.903787	1
Solyc08g074240	SL3.0ch08	58474717	58476717	+	905	107	1103	69	89.427	94.113	4.68575	0.000370776	0.188153	8.26078	0.540085	1
Solyc08g074280	SL3.0ch08	58515413	58517413	-	1259	726	1642	725	63.426	69.371	5.94482	0.000197979	0.328416	4.25918	0.260589	0.908808
Solyc08g074290	SL3.0ch08	58520166	58522166	+	1321	556	1672	518	70.378	76.347	5.96877	0.000109998	0.0294927	7.86996	0.909575	1
Solyc08g074303	SL3.0ch08	58558180	58560180	-	200	388	375	362	34.014	50.882	16.8683	1.22105e-08	-5.12548e-15	-3.08394	1	1
Solyc08g074310	SL3.0ch08	58557490	58559490	-	1	129	40	159	0.769	20.101	19.3313	1.01256e-07	-5.12548e-15	-3.87151	1	1
Solyc08g074330	SL3.0ch08	58576880	58578880	-	2012	173	2446	116	92.082	95.472	3.38991	1.0598e-05	-5.12548e-15	-3.68542	1	1
Solyc08g074335	SL3.0ch08	58578024	58580024	-	1887	205	2505	144	90.201	94.564	4.36322	1.65034e-07	-5.12548e-15	-3.91086	1	1
Solyc08g074340	SL3.0ch08	58588871	58590871	-	12	24	35	7	33.333	83.333	50	5.35666e-05	1.62407	-1.93339	0.230298	0.855734
Solyc08g074495	SL3.0ch08	58716792	58718792	+	1611	382	2225	421	80.833	84.089	3.25628	0.0114597	-4.77166	-3.30988	0.126571	0.635662
Solyc08g074650	SL3.0ch08	58906690	58908690	-	541	56	384	22	90.62	94.581	3.96152	0.0441804	-5.12548e-15	-3.91086	1	1
Solyc08g074680	SL3.0ch08	58952430	58954430	-	1561	408	1536	332	79.279	82.227	2.94816	0.0432358	3.50221	-3.55731	0.407584	1
Solyc08g074690	SL3.0ch08	58973965	58975965	-	1222	679	1252	586	64.282	68.118	3.83556	0.0305176	-5.12548e-15	-3.91086	1	1
Solyc08g074700	SL3.0ch08	58972841	58974841	+	619	163	664	61	79.156	91.586	12.4302	1.87664e-10	-5.12548e-15	-3.91086	1	1
Solyc08g074705	SL3.0ch08	58980691	58982691	-	101	934	225	1041	9.758	17.773	8.01406	4.37372e-07	5.92169	3.00514	4.19047e-06	0.000323027
Solyc08g074715	SL3.0ch08	58981529	58983529	+	78	867	199	993	8.254	16.695	8.44066	8.14278e-08	-0.419723	-1.37421	0.741655	1
Solyc08g074830	SL3.0ch08	59079855	59081855	+	476	956	624	955	33.24	39.519	6.27846	0.00148996	-0.265615	4.61514	0.358269	1
Solyc08g074850	SL3.0ch08	59117570	59119570	-	1406	181	1700	168	88.595	91.006	2.41159	0.0404957	-5.12548e-15	-3.91086	1	1
Solyc08g074860	SL3.0ch08	59119381	59121381	+	208	171	290	126	54.881	69.712	14.8303	0.000118125	-2.09795	-3.16386	0.435921	1
Solyc08g074910	SL3.0ch08	59174118	59176118	+	326	20	456	10	94.22	97.854	3.63442	0.0194683	-0.989875	2.91896	0.0121543	0.148121
Solyc08g074990	SL3.0ch08	59247847	59249847	+	305	487	358	440	38.51	44.862	6.35205	0.0249845	-5.12548e-15	-3.91086	1	1
Solyc08g075060	SL3.0ch08	59339222	59341222	+	188	254	221	214	42.534	50.805	8.27066	0.0319024	-2.49855	-2.47429	0.610556	1
Solyc08g075180	SL3.0ch08	59441123	59443123	-	2448	852	2830	823	74.182	77.471	3.28875	0.00492949	-5.12548e-15	-3.91086	1	1
Solyc08g075190	SL3.0ch08	59441181	59443181	+	2552	899	2968	852	73.95	77.696	3.74676	0.000914892	0.476733	0.301257	0.612533	1
Solyc08g075353	SL3.0ch08	59602466	59604466	-	712	362	825	309	66.294	72.751	6.4571	0.00354966	4.17491	-3.17063	0.232642	0.859267
Solyc08g075360	SL3.0ch08	59626483	59628483	-	1877	314	2229	297	85.669	88.242	2.57364	0.0214708	0.0322596	0.977856	0.967931	1
Solyc08g075370	SL3.0ch08	59631494	59633494	-	1389	582	1460	510	70.472	74.112	3.63983	0.0259079	1.03274	7.00009	0.00661156	0.0954006
Solyc08g075430	SL3.0ch08	59688808	59690808	-	1181	285	1560	178	80.559	89.758	9.199	4.83513e-12	0.262184	3.7612	0.583914	1
Solyc08g075630	SL3.0ch08	59884645	59886645	+	191	85	158	34	69.203	82.292	13.0888	0.00542437	-3.48421	-2.90488	0.187376	0.778044
Solyc08g075700	SL3.0ch08	59946780	59948780	-	1145	651	1339	538	63.753	71.337	7.58446	7.74954e-06	0.365796	8.69592	0.305057	0.977242
Solyc08g075705	SL3.0ch08	59946822	59948822	-	1153	725	1362	569	61.395	70.533	9.1383	4.43016e-08	-1.22932	-3.24969	0.735381	1
Solyc08g075710	SL3.0ch08	59957460	59959460	+	228	561	380	564	28.897	40.254	11.3569	7.60199e-06	0.238561	4.54765	0.503596	1
Solyc08g075730	SL3.0ch08	59979468	59981468	-	971	639	1026	464	60.311	68.859	8.5485	6.07688e-06	0.151174	6.76625	0.555984	1
Solyc08g075750	SL3.0ch08	59986706	59988706	+	1844	469	1996	376	79.723	84.148	4.42509	0.000435454	0.133425	6.56655	0.706254	1
Solyc08g075800	SL3.0ch08	60024312	60026312	+	242	481	443	616	33.472	41.832	8.36027	0.00169409	3.20584	-2.20794	0.328936	1
Solyc08g075900	SL3.0ch08	60106126	60108126	-	1087	822	1367	837	56.941	62.024	5.08279	0.0035805	-5.12548e-15	-3.56563	1	1
Solyc08g075920	SL3.0ch08	60120036	60122036	-	733	534	924	484	57.853	65.625	7.7718	0.000215599	-0.958371	2.57874	0.130748	0.647816
Solyc08g075970	SL3.0ch08	60172990	60174990	-	1461	770	1668	665	65.486	71.496	6.0096	7.81893e-05	0.535176	5.56625	0.13231	0.651098
Solyc08g075990	SL3.0ch08	60182644	60184644	-	216	601	313	689	26.438	31.238	4.79934	0.0491755	0.785972	2.19632	0.167762	0.735808
Solyc08g076050	SL3.0ch08	60226486	60228486	+	98	38	141	11	72.059	92.763	20.7043	2.31004e-05	0.12256	1.52078	0.893035	1
Solyc08g076130	SL3.0ch08	60287226	60289226	-	1	34	56	41	2.857	57.732	54.8748	2.17934e-08	0.191807	4.66383	0.483813	1
Solyc08g076335	SL3.0ch08	60429119	60431119	-	123	124	195	121	49.798	61.709	11.9113	0.0128061	-4.13285	-3.07087	0.11614	0.608659
Solyc08g076410	SL3.0ch08	60543783	60545783	+	1398	543	1524	490	72.025	75.67	3.64558	0.0216239	0.217888	3.36916	0.587246	1
Solyc08g076470	SL3.0ch08	60592058	60594058	+	311	689	425	660	31.1	39.171	8.07051	0.000552139	0.357093	4.30489	0.282565	0.945796
Solyc08g076480	SL3.0ch08	60606074	60608074	+	78	85	86	54	47.853	61.429	13.5758	0.0415165	0.495816	6.52065	0.124321	0.630488
Solyc08g076490	SL3.0ch08	60617882	60619882	-	833	416	1154	415	66.693	73.55	6.85668	0.000387325	0.599657	0.826523	0.337693	1
Solyc08g076500	SL3.0ch08	60618576	60620576	+	1267	332	1741	330	79.237	84.066	4.82865	0.000859557	1.37837	-3.19244	0.806612	1
Solyc08g076595	SL3.0ch08	60670530	60672530	+	1878	468	2428	481	80.051	83.465	3.41396	0.00491176	-5.12548e-15	-3.91086	1	1
Solyc08g076645	SL3.0ch08	60701612	60703612	+	1546	446	2194	490	77.61	81.744	4.13322	0.00198323	-0.0230111	-1.48523	1	1
Solyc08g076710	SL3.0ch08	60774185	60776185	-	670	264	699	174	71.734	80.069	8.33425	0.000204053	1.85469	-2.22151	1	1
Solyc08g076720	SL3.0ch08	60791394	60793394	-	657	952	908	995	40.833	47.714	6.88132	0.000233339	-0.274511	3.44493	0.56741	1
Solyc08g076730	SL3.0ch08	60803887	60805887	-	1044	614	1258	541	62.967	69.928	6.96031	9.14356e-05	-0.52311	4.82792	0.198411	0.799454
Solyc08g076790	SL3.0ch08	60823270	60825270	+	569	547	663	442	50.986	60	9.01434	0.000116625	2.82884	-2.09252	0.0437776	0.347578
Solyc08g076800	SL3.0ch08	60830164	60832164	-	360	862	493	938	29.46	34.451	4.99153	0.0167803	2.56574	-3.8312	0.65028	1
Solyc08g076880	SL3.0ch08	60932718	60934718	-	157	726	261	710	17.78	26.88	9.09921	2.09794e-05	0.598964	4.89599	0.213126	0.82611
Solyc08g076885	SL3.0ch08	60937574	60939574	+	310	645	304	400	32.461	43.182	10.7211	6.13155e-05	2.65055	0.634323	0.122606	0.625998
Solyc08g076915	SL3.0ch08	60952361	60954361	-	12	60	101	6	16.667	94.393	77.7259	2.56634e-26	-2.82009	-3.82514	0.660391	1
Solyc08g076920	SL3.0ch08	60964672	60966672	-	2316	258	2765	195	89.977	93.412	3.43547	2.61287e-05	0.344623	6.80915	0.185045	0.773665
Solyc08g076940	SL3.0ch08	60995926	60997926	+	965	275	1245	285	77.823	81.373	3.54997	0.0440371	-5.12548e-15	-3.91086	1	1
Solyc08g076980	SL3.0ch08	61045331	61047331	-	1887	536	2175	444	77.879	83.047	5.1683	3.00275e-05	-1.04538	0.399073	0.103245	0.571827
Solyc08g077020	SL3.0ch08	61088466	61090466	-	180	694	222	597	20.595	27.106	6.51126	0.00542099	2.48243	5.78636	1.94064e-06	0.000176623
Solyc08g077040	SL3.0ch08	61100813	61102813	+	476	456	607	462	51.073	56.782	5.70908	0.0264191	0.133485	4.07973	0.668165	1
Solyc08g077050	SL3.0ch08	61107186	61109186	+	410	899	445	779	31.322	36.356	5.03459	0.0195017	-0.191266	5.31216	0.515524	1
Solyc08g077280	SL3.0ch08	61316313	61318313	-	47	130	46	54	26.554	46	19.4463	0.00468049	0.42152	4.66979	0.207801	0.816236
Solyc08g077310	SL3.0ch08	61326185	61328185	+	1537	870	1952	881	63.855	68.902	5.0468	0.000556134	-0.332901	6.02343	0.250694	0.891868
Solyc08g077360	SL3.0ch08	61367200	61369200	-	1368	347	1555	303	79.767	83.692	3.92538	0.00805636	-5.12548e-15	-3.91086	1	1
Solyc08g077370	SL3.0ch08	61372264	61374264	-	920	864	982	768	51.57	56.114	4.54478	0.0172834	1.48701	-2.51949	0.2991	0.968077
Solyc08g077420	SL3.0ch08	61395416	61397416	+	579	673	878	651	46.246	57.423	11.1771	6.97531e-08	-0.475581	5.86824	0.100681	0.564001
Solyc08g077510	SL3.0ch08	61618003	61620003	+	1110	629	1327	624	63.83	68.016	4.18661	0.0195981	0.723717	6.43935	0.022407	0.22666
Solyc08g077530	SL3.0ch08	61636884	61638884	+	348	408	598	466	46.032	56.203	10.1713	0.000130796	0.29428	4.35307	0.482128	1
Solyc08g077550	SL3.0ch08	61647537	61649537	+	955	739	1011	651	56.375	60.83	4.45488	0.0222628	2.78447	0.707715	0.0125996	0.1522
Solyc08g077640	SL3.0ch08	61696558	61698558	+	1475	112	1440	71	92.943	95.301	2.35847	0.0152337	-5.12548e-15	-3.91086	1	1
Solyc08g077650	SL3.0ch08	61697122	61699122	+	1114	99	1269	66	91.838	95.056	3.21776	0.00410842	0.0888996	-3.75824	1	1
Solyc08g077700	SL3.0ch08	61723194	61725194	+	1216	219	1457	147	84.739	90.835	6.09674	2.49809e-06	-5.12548e-15	-3.22511	1	1
Solyc08g077820	SL3.0ch08	61848596	61850596	-	435	89	468	56	83.015	89.313	6.29771	0.0112044	-5.12548e-15	-3.91086	1	1
Solyc08g077823	SL3.0ch08	61851189	61853189	-	789	503	900	415	61.068	68.441	7.37295	0.000407327	-5.12548e-15	-3.91086	1	1
Solyc08g077850	SL3.0ch08	61866668	61868668	+	172	486	247	515	26.14	32.415	6.27488	0.0236458	-0.399258	3.66498	0.29936	0.968303
Solyc08g077860	SL3.0ch08	61897098	61899098	+	48	70	82	39	40.678	67.769	27.0906	0.000173819	-5.12548e-15	-3.52767	1	1
Solyc08g077890	SL3.0ch08	61913058	61915058	+	553	486	713	436	53.224	62.054	8.82971	0.000176564	0.0507425	7.64015	0.855383	1
Solyc08g077900	SL3.0ch08	61923909	61925909	+	1981	1104	2222	946	64.214	70.139	5.92495	5.38903e-06	6.5634	-0.223949	0.000326787	0.0100763
Solyc08g077920	SL3.0ch08	61942325	61944325	-	37	65	103	93	36.275	52.551	16.2765	0.0232471	0.00977494	4.55893	0.976163	1
Solyc08g077960	SL3.0ch08	61970452	61972452	-	1213	339	1313	254	78.157	83.791	5.63347	0.000354314	-0.731514	4.26248	0.0248236	0.242384
Solyc08g077970	SL3.0ch08	61988080	61990080	-	23	28	86	6	45.098	93.478	48.3802	2.90018e-09	0.462655	1.52482	0.409277	1
Solyc08g077955	SL3.0ch08	61987978	61989978	-	23	28	86	6	45.098	93.478	48.3802	2.90018e-09	0.145889	-3.11001	1	1
Solyc08g078000	SL3.0ch08	62005073	62007073	-	223	917	333	938	19.561	26.2	6.63844	0.000596412	0.0454248	4.66046	0.874333	1
Solyc08g078010	SL3.0ch08	62010458	62012458	-	1400	226	1520	192	86.101	88.785	2.68419	0.0422353	0.32108	4.54586	0.336987	1
Solyc08g078030	SL3.0ch08	62026465	62028465	-	1200	830	1321	766	59.113	63.297	4.1833	0.0152152	-5.12548e-15	-3.87151	1	1
Solyc08g078060	SL3.0ch08	62035706	62037706	-	887	748	1066	621	54.251	63.189	8.93833	1.79842e-06	1.31477	-2.48229	0.49442	1
Solyc08g078087	SL3.0ch08	62042263	62044263	+	11	11	44	11	50	80	30	0.0276745	-2.01004	-3.82882	1	1
Solyc08g078240	SL3.0ch08	62192830	62194830	-	1273	634	1579	629	66.754	71.513	4.75862	0.00353846	-0.0390641	5.88964	0.892636	1
Solyc08g078250	SL3.0ch08	62192904	62194904	+	1276	711	1579	640	64.217	71.158	6.94077	1.26057e-05	0.354153	6.46456	0.177967	0.758842
Solyc08g078380	SL3.0ch08	62319272	62321272	+	331	609	485	692	35.213	41.206	5.99369	0.0138934	-0.599673	3.04405	0.0951992	0.545599
Solyc08g078410	SL3.0ch08	62340862	62342862	+	825	877	1047	932	48.472	52.906	4.43312	0.0182125	-5.12548e-15	-3.54306	1	1
Solyc08g078440	SL3.0ch08	62364481	62366481	+	2041	563	2586	545	78.379	82.593	4.214	0.000323975	0.53828	5.67424	0.135407	0.659484
Solyc08g078470	SL3.0ch08	62389240	62391240	-	898	404	1261	433	68.971	74.439	5.46838	0.00354966	-0.0158915	1.60375	1	1
Solyc08g078480	SL3.0ch08	62388562	62390562	+	890	655	1255	741	57.605	62.876	5.27057	0.00520517	0.410004	4.38349	0.201347	0.804577
Solyc08g078680	SL3.0ch08	62578606	62580606	+	373	510	529	579	42.242	47.744	5.50133	0.0312008	2.04734	-1.26535	0.175051	0.752112
Solyc08g078695	SL3.0ch08	62588603	62590603	+	34	100	50	44	25.373	53.191	27.8184	0.000146769	0.0673431	7.87486	0.884668	1
Solyc08g078753	SL3.0ch08	62613092	62615092	-	100	155	119	87	39.216	57.767	18.5513	0.000400986	-0.430784	2.44698	0.330777	1
Solyc08g078760	SL3.0ch08	62611734	62613734	+	176	286	156	97	38.095	61.66	23.5648	3.01657e-08	-5.12548e-15	-3.91086	1	1
Solyc08g078820	SL3.0ch08	62651143	62653143	+	780	655	943	605	54.355	60.917	6.56191	0.00132187	0.292128	7.30995	0.377774	1
Solyc08g079030	SL3.0ch08	62803883	62805883	-	915	458	1393	571	66.642	70.927	4.28429	0.0205232	1.28893	-0.997831	0.331638	1
Solyc08g079200	SL3.0ch08	62944365	62946365	-	605	613	753	589	49.672	56.11	6.43869	0.00394791	-5.12548e-15	-3.91086	1	1
Solyc08g079230	SL3.0ch08	62964597	62966597	+	292	707	474	727	29.229	39.467	10.2379	5.14461e-06	3.50188	-3.59276	0.41834	1
Solyc08g079235	SL3.0ch08	62972124	62974124	-	58	44	134	16	56.863	89.333	32.4706	5.78946e-08	-0.428001	2.14947	0.431672	1
Solyc08g079300	SL3.0ch08	63012263	63014263	+	1	52	10	43	1.887	18.868	16.9811	0.0193333	0.464009	-0.712927	0.584403	1
Solyc08g079350	SL3.0ch08	63039178	63041178	+	261	53	129	10	83.121	92.806	9.68474	0.0134677	-5.12548e-15	-3.29326	1	1
Solyc08g079430	SL3.0ch08	63079538	63081538	-	413	673	443	479	38.029	48.048	10.0183	4.83663e-05	0.186909	7.42872	0.647519	1
Solyc08g079500	SL3.0ch08	63131976	63133976	-	608	562	858	602	51.966	58.767	6.80131	0.00197618	-0.0795097	6.5033	0.767286	1
Solyc08g079570	SL3.0ch08	63193985	63195985	-	174	937	335	920	15.662	26.693	11.0317	1.15839e-09	0.093228	3.40918	0.796632	1
Solyc08g079590	SL3.0ch08	63214421	63216421	+	943	550	1232	543	63.161	69.408	6.24703	0.000767752	2.31518	3.20739	7.76167e-05	0.00325844
Solyc08g079620	SL3.0ch08	63222077	63224077	+	6	300	28	239	1.961	10.487	8.52611	0.000127883	0.407501	6.54807	0.158692	0.716048
Solyc08g079770	SL3.0ch08	63374893	63376893	-	514	451	922	191	53.264	82.839	29.5749	2.85656e-46	-4.17629	-3.62872	0.240779	0.873885
Solyc08g079780	SL3.0ch08	63374361	63376361	+	474	270	597	172	63.71	77.633	13.9236	3.81095e-08	-4.1708	-3.47853	0.262291	0.911832
Solyc08g079810	SL3.0ch08	63383951	63385951	+	461	573	552	498	44.584	52.571	7.98729	0.00116322	-0.484963	3.12414	0.271056	0.927148
Solyc08g079900	SL3.0ch08	63446430	63448430	+	1035	336	1094	274	75.492	79.971	4.47842	0.0133832	7.76221	3.73654	1.18572e-06	0.000118466
Solyc08g080040	SL3.0ch08	63506031	63508031	-	170	294	284	297	36.638	48.881	12.2433	0.000379259	-1.52787	0.211613	0.0309632	0.278489
Solyc08g080130	SL3.0ch08	63588192	63590192	+	480	643	627	650	42.743	49.099	6.3568	0.00646349	2.21582	4.98057	0.00543466	0.0834829
Solyc08g080190	SL3.0ch08	63638237	63640237	-	643	323	671	237	66.563	73.899	7.33553	0.00224306	4.4409	-1.9536	0.0672195	0.451246
Solyc08g080320	SL3.0ch08	63767634	63769634	-	338	380	423	353	47.075	54.51	7.4351	0.0118834	-0.847898	0.963666	0.214027	0.82738
Solyc08g080490	SL3.0ch08	63892965	63894965	+	1533	437	2041	491	77.817	80.608	2.79096	0.0457376	0.868332	5.88456	0.751253	1
Solyc08g080520	SL3.0ch08	63909353	63911353	+	1966	384	2035	246	83.66	89.215	5.55568	4.29168e-07	-0.323178	4.79351	0.308171	0.981537
Solyc08g080550	SL3.0ch08	63944013	63946013	+	440	348	506	318	55.838	61.408	5.5702	0.0495685	-0.0564687	4.34592	0.868513	1
Solyc08g080630	SL3.0ch08	64002067	64004067	-	46	518	189	556	8.156	25.369	17.2131	4.49083e-15	2.52369	5.60431	0.00497513	0.0782887
Solyc08g080650	SL3.0ch08	64003153	64005153	+	67	843	168	987	7.363	14.545	7.18282	2.73492e-06	3.74929	7.82903	0.000346702	0.010536
Solyc08g080670	SL3.0ch08	64012606	64014606	-	172	505	352	605	25.406	36.782	11.3754	9.91947e-06	5.76937	2.47437	0.000246849	0.00810772
Solyc08g080680	SL3.0ch08	64012162	64014162	+	168	330	359	494	33.735	42.087	8.35181	0.00782774	0.400067	4.4168	0.22534	0.847615
Solyc08g080700	SL3.0ch08	64046065	64048065	-	503	159	565	108	75.982	83.952	7.97058	0.00119378	-5.12548e-15	-3.62282	1	1
Solyc08g080710	SL3.0ch08	64052563	64054563	-	852	289	1007	255	74.671	79.794	5.12264	0.00843788	-5.12548e-15	-3.76702	1	1
Solyc08g080800	SL3.0ch08	64125699	64127699	-	658	351	651	226	65.213	74.23	9.01725	0.000145676	-5.12548e-15	-3.91086	1	1
Solyc08g080910	SL3.0ch08	64196018	64198018	-	1001	627	1461	756	61.486	65.9	4.41338	0.0138219	-0.00845161	3.92906	0.982189	1
Solyc08g080920	SL3.0ch08	64194682	64196682	+	1144	443	1466	464	72.086	75.959	3.87285	0.0221947	-0.100432	4.8697	0.73452	1
Solyc08g080950	SL3.0ch08	64209097	64211097	-	1	10	43	20	9.091	68.254	59.1631	0.00135803	4.43389	-3.60824	0.220002	0.837666
Solyc08g081000	SL3.0ch08	64259187	64261187	-	1106	1007	1490	1168	52.343	56.057	3.71455	0.0248476	-0.317942	5.28159	0.298203	0.966661
Solyc08g081040	SL3.0ch08	64282607	64284607	+	423	648	672	652	39.496	50.755	11.2595	4.57952e-07	-1.52723	-0.74148	0.161846	0.722892
Solyc08g081050	SL3.0ch08	64286437	64288437	+	1707	324	2206	313	84.047	87.574	3.52717	0.0025406	-0.812399	3.79912	0.0159208	0.178829
Solyc08g081110	SL3.0ch08	64324079	64326079	+	90	34	37	4	72.581	90.244	17.6633	0.0392033	-5.12548e-15	-3.91086	1	1
Solyc08g081150	SL3.0ch08	64348959	64350959	-	3	406	10	302	0.733	3.205	2.47163	0.0411647	0.172066	4.75354	0.691762	1
Solyc08g081155	SL3.0ch08	64350983	64352983	-	1137	359	1622	396	76.003	80.377	4.37394	0.00652026	-0.0195969	3.78411	0.978893	1
Solyc08g081160	SL3.0ch08	64358362	64360362	-	564	480	822	525	54.023	61.024	7.00151	0.00231986	-0.25451	3.86212	0.548456	1
Solyc08g081220	SL3.0ch08	64402444	64404444	-	1037	496	1260	462	67.645	73.171	5.52559	0.00228426	-5.12548e-15	1.1629	1	1
Solyc08g081270	SL3.0ch08	64453071	64455071	-	765	891	1022	986	46.196	50.896	4.70076	0.0127262	0.323432	5.73301	0.349093	1
Solyc08g081390	SL3.0ch08	64573642	64575642	-	206	196	286	184	51.244	60.851	9.60728	0.0131364	-5.12548e-15	-1.69225	1	1
Solyc08g081400	SL3.0ch08	64590270	64592270	+	118	124	264	184	48.76	58.929	10.1682	0.0282352	0.520986	3.70703	0.279727	0.940138
Solyc08g081457	SL3.0ch08	64634669	64636669	-	407	746	493	532	35.299	48.098	12.7983	2.53056e-08	-0.520547	0.570894	0.591532	1
Solyc08g081460	SL3.0ch08	64635047	64637047	-	418	822	497	561	33.71	46.975	13.2657	1.89044e-09	-0.181437	-3.24706	1	1
Solyc08g081560	SL3.0ch08	64696210	64698210	+	63	715	74	469	8.098	13.628	5.53031	0.00441063	5.03152	-3.12292	0.149841	0.697216
Solyc08g081570	SL3.0ch08	64711005	64713005	-	1535	463	1948	483	76.827	80.132	3.30481	0.0193333	0.521972	5.42267	0.0562541	0.405707
Solyc08g081700	SL3.0ch08	64803672	64805672	+	29	636	70	803	4.361	8.018	3.65743	0.0119542	1.8219	0.181516	0.18134	0.766776
Solyc08g081870	SL3.0ch08	64921845	64923845	+	396	313	626	248	55.853	71.625	15.7714	1.41717e-09	-5.12548e-15	-3.91086	1	1
Solyc08g081880	SL3.0ch08	64922025	64924025	+	421	290	624	259	59.212	70.668	11.4558	1.40752e-05	-5.12548e-15	-3.91086	1	1
Solyc08g081900	SL3.0ch08	64948629	64950629	-	57	436	126	582	11.562	17.797	6.23474	0.00924563	-0.410676	6.09008	0.195487	0.794294
Solyc08g081910	SL3.0ch08	64948695	64950695	-	57	436	124	513	11.562	19.466	7.90438	0.00129395	0.61897	4.83851	0.0389749	0.322773
Solyc08g081930	SL3.0ch08	64958620	64960620	+	302	316	316	201	48.867	61.122	12.2545	0.000201797	0.191465	5.02085	0.559683	1
Solyc08g081950	SL3.0ch08	64975203	64977203	+	302	245	329	183	55.21	64.258	9.04757	0.00915345	0.590739	9.49868	0.0627176	0.432795
Solyc08g082040	SL3.0ch08	65073684	65075684	+	2088	1157	2651	1304	64.345	67.029	2.68393	0.0365626	1.17725	2.18477	0.0336029	0.294473
Solyc08g082100	SL3.0ch08	65111796	65113796	+	182	203	330	230	47.273	58.929	11.6558	0.0017151	-0.167933	4.48616	0.584987	1
Solyc08g082200	SL3.0ch08	65165951	65167951	+	825	614	916	536	57.331	63.085	5.75392	0.00524183	1.15334	1.40061	0.179065	0.761546
Solyc08g082280	SL3.0ch08	65258817	65260817	-	1252	220	1512	170	85.054	89.893	4.83864	0.000242762	1.14402	5.88239	0.0120183	0.146964
Solyc08g082300	SL3.0ch08	65258817	65260817	-	1252	220	1512	170	85.054	89.893	4.83864	0.000242762	-0.824409	-0.397387	0.378224	1
Solyc08g082320	SL3.0ch08	65268923	65270923	+	1213	629	1514	656	65.852	69.77	3.91725	0.0195905	0.128762	4.28639	0.666528	1
Solyc08g082340	SL3.0ch08	65277514	65279514	+	13	167	105	201	7.222	34.314	27.0915	3.5355e-11	0.0345821	5.9808	0.892057	1
Solyc08g082350	SL3.0ch08	65297454	65299454	+	974	188	1223	69	83.821	94.659	10.8384	4.87101e-17	-0.537849	-1.56959	0.634501	1
Solyc08g082440	SL3.0ch08	65366901	65368901	+	1606	583	1698	445	73.367	79.235	5.86788	3.90477e-05	1.13021	4.61495	0.0104461	0.133441
Solyc08g082545	SL3.0ch08	65422297	65424297	-	767	347	1024	204	68.851	83.388	14.5366	4.34033e-15	-5.12548e-15	-3.91086	1	1
Solyc08g082550	SL3.0ch08	65422547	65424547	+	701	256	901	119	73.25	88.333	15.0836	3.80486e-16	-5.12548e-15	-3.91086	1	1
Solyc08g082580	SL3.0ch08	65434075	65436075	+	33	72	134	67	31.429	66.667	35.2381	6.26405e-08	0.101491	5.55945	0.73932	1
Solyc08g082630	SL3.0ch08	65479098	65481098	+	1683	239	1582	161	87.565	90.763	3.19802	0.00644624	-0.158892	-0.00248792	1	1
Solyc08g082740	SL3.0ch08	65554253	65556253	-	312	527	500	661	37.187	43.066	5.87919	0.0204319	0.597264	5.45736	0.0431233	0.344755
Solyc08g082750	SL3.0ch08	65563740	65565740	+	634	753	766	598	45.71	56.158	10.4482	5.43222e-07	-0.386936	5.48743	0.2266	0.849629
Solyc08g082820	SL3.0ch08	65608082	65610082	+	631	213	737	192	74.763	79.333	4.56958	0.0457697	-5.12548e-15	-3.91086	1	1
Solyc08g082920	SL3.0ch08	65697419	65699419	-	187	464	263	489	28.725	34.973	6.24837	0.0297111	0.364462	4.27077	0.27639	0.934683
Solyc08g083140	SL3.0ch08	65800622	65802622	+	1599	670	2226	757	70.472	74.623	4.15129	0.0032073	0.158488	4.07148	0.634208	1
Solyc08g083170	SL3.0ch08	65831014	65833014	+	316	392	381	326	44.633	53.89	9.25691	0.00209973	5.10991	-2.21251	0.0666858	0.449756
Solyc08g083210	SL3.0ch08	65863327	65865327	+	463	324	740	359	58.831	67.334	8.50294	0.000811297	4.94006	0.643744	0.00550394	0.0841663
Solyc08g083260	SL3.0ch08	65894606	65896606	-	1220	404	1708	391	75.123	81.372	6.24893	3.51312e-05	0.108802	3.34871	0.781034	1
Solyc08g083270	SL3.0ch08	65894391	65896391	+	1217	304	1707	325	80.013	84.006	3.99276	0.00669761	2.40446	0.701875	0.016635	0.183926
Solyc08g083400	SL3.0ch08	65979211	65981211	+	261	559	354	594	31.829	37.342	5.5125	0.0341377	0.229316	-0.813685	0.881163	1
Solyc09g005030	SL3.0ch09	19536	21536	+	87	415	150	389	17.331	27.829	10.4986	0.000317091	0.403127	1.43189	0.516285	1
Solyc09g005130	SL3.0ch09	76124	78124	+	643	413	753	352	60.89	68.145	7.25464	0.00176961	0.0237551	4.67621	0.937869	1
Solyc09g005132	SL3.0ch09	109439	111439	-	232	54	224	18	81.119	92.562	11.4431	0.000559907	-5.12548e-15	-3.91086	1	1
Solyc09g005160	SL3.0ch09	149303	151303	+	560	175	530	108	76.19	83.072	6.88162	0.00539572	-5.12548e-15	-3.69072	1	1
Solyc09g005220	SL3.0ch09	174436	176436	-	29	27	11	0	51.786	100	48.2143	0.00644574	-0.307392	-1.44576	0.840062	1
Solyc09g005270	SL3.0ch09	212193	214193	-	382	289	427	208	56.93	67.244	10.3141	0.000615601	0.101487	4.34143	0.733102	1
Solyc09g005310	SL3.0ch09	240112	242112	-	1168	502	1434	477	69.94	75.039	5.09913	0.00263901	0.0350551	5.81781	0.890931	1
Solyc09g005570	SL3.0ch09	396824	398824	+	347	640	486	656	35.157	42.557	7.39988	0.00199061	0.927602	3.72282	0.0978371	0.554586
Solyc09g005790	SL3.0ch09	548508	550508	-	147	428	219	432	25.565	33.641	8.07534	0.00670875	-5.12548e-15	-3.91086	1	1
Solyc09g005800	SL3.0ch09	548754	550754	+	147	407	219	377	26.534	36.745	10.2107	0.00101197	-0.787953	0.425789	0.190152	0.783141
Solyc09g005810	SL3.0ch09	557784	559784	-	1145	581	1239	519	66.338	70.478	4.13946	0.0207193	0.194814	6.00481	0.464114	1
Solyc09g006010	SL3.0ch09	683056	685056	+	235	434	295	240	35.127	55.14	20.0131	1.02671e-10	3.10116	-3.72392	0.367351	1
Solyc09g007040	SL3.0ch09	705491	707491	-	2937	1052	3621	741	73.627	83.012	9.3849	1.25227e-23	0.705105	-1.58438	0.617038	1
Solyc09g007050	SL3.0ch09	705498	707498	+	2937	1052	3621	741	73.627	83.012	9.3849	1.25227e-23	0.242271	0.455371	0.750673	1
Solyc09g007070	SL3.0ch09	715497	717497	+	0	245	9	169	0	5.056	5.05618	0.00148744	-0.00368545	3.60327	0.994754	1
Solyc09g007200	SL3.0ch09	815262	817262	+	788	330	1216	384	70.483	76	5.51699	0.00470697	-0.639872	3.31019	0.0796193	0.497464
Solyc09g007210	SL3.0ch09	828926	830926	-	1027	536	1305	557	65.707	70.086	4.37896	0.0163022	-0.22622	4.79295	0.488893	1
Solyc09g007350	SL3.0ch09	952283	954283	-	1015	318	948	196	76.144	82.867	6.7231	0.000238198	0.744054	7.12886	0.0765037	0.486036
Solyc09g007370	SL3.0ch09	970949	972949	-	1608	690	2087	773	69.974	72.972	2.99814	0.0374122	0.0945368	3.51618	0.799083	1
Solyc09g007380	SL3.0ch09	970858	972858	+	1608	674	2087	760	70.465	73.305	2.84073	0.0499414	5.27776	-1.3768	0.0044086	0.0720032
Solyc09g007420	SL3.0ch09	994371	996371	-	344	135	466	79	71.816	85.505	13.6883	9.48849e-07	1.9234	-2.95402	1	1
Solyc09g007440	SL3.0ch09	1005549	1007549	-	813	466	977	437	63.565	69.095	5.52948	0.00748584	0.435835	4.94687	0.137313	0.664245
Solyc09g007500	SL3.0ch09	1077711	1079711	-	1429	699	1671	687	67.152	70.865	3.71288	0.0179062	0.0678415	5.89205	0.82234	1
Solyc09g007535	SL3.0ch09	1120733	1122733	-	879	1417	1211	1492	38.284	44.802	6.5181	2.59273e-05	-0.483765	1.98238	0.396492	1
Solyc09g007560	SL3.0ch09	1155975	1157975	+	1518	472	1806	440	76.281	80.41	4.12821	0.00385992	-0.287615	6.29786	0.394662	1
Solyc09g007680	SL3.0ch09	1249318	1251318	-	105	445	135	354	19.091	27.607	8.51645	0.00404256	-0.330675	5.503	0.317922	0.995121
Solyc09g007700	SL3.0ch09	1249373	1251373	-	128	450	162	360	22.145	31.034	8.88915	0.00347272	0.414939	4.04719	0.289707	0.956087
Solyc09g007730	SL3.0ch09	1270677	1272677	+	850	744	1067	607	53.325	63.74	10.4146	2.28065e-08	1.93653	1.62965	0.0300104	0.272924
Solyc09g007850	SL3.0ch09	1380890	1382890	-	41	32	43	7	56.164	86	29.8356	0.00252632	0.563959	7.89159	0.114331	0.604224
Solyc09g007890	SL3.0ch09	1415895	1417895	-	244	108	242	69	69.318	77.814	8.49532	0.0302712	2.42673	3.04338	6.41387e-05	0.00284201
Solyc09g007970	SL3.0ch09	1453875	1455875	-	284	137	162	34	67.458	82.653	15.1946	0.000354917	-5.12548e-15	-3.87079	1	1
Solyc09g008010	SL3.0ch09	1483966	1485966	+	0	45	16	24	0	40	40	6.75026e-06	1.34321	5.82755	0.00172841	0.0361743
Solyc09g008070	SL3.0ch09	1523936	1525936	+	96	58	132	44	62.338	75	12.6623	0.0350183	-2.26501	0.496133	0.0384909	0.320545
Solyc09g008140	SL3.0ch09	1605659	1607659	+	184	181	208	86	50.411	70.748	20.3373	1.3104e-06	0.377997	3.91775	0.300329	0.968897
Solyc09g008180	SL3.0ch09	1625824	1627824	+	431	378	525	364	53.276	59.055	5.77947	0.0381928	-1.78751	-0.647308	0.0931366	0.539396
Solyc09g008190	SL3.0ch09	1634670	1636670	-	320	668	221	339	32.389	39.464	7.07562	0.0143497	0.0635444	5.39643	0.857135	1
Solyc09g008430	SL3.0ch09	1882848	1884848	-	1942	783	2520	762	71.266	76.782	5.51639	1.06045e-05	0.942018	4.54398	0.00673088	0.0967256
Solyc09g008490	SL3.0ch09	1943745	1945745	+	1299	952	1750	1122	57.708	60.933	3.22546	0.0405201	-0.322256	5.4269	0.229681	0.855003
Solyc09g008500	SL3.0ch09	1986428	1988428	-	931	647	1348	604	58.999	69.057	10.0586	9.2965e-09	-5.12548e-15	-3.91086	1	1
Solyc09g008610	SL3.0ch09	2085242	2087242	-	75	696	84	418	9.728	16.733	7.00544	0.00111566	0.130477	7.14218	0.613218	1
Solyc09g008630	SL3.0ch09	2098967	2100967	-	664	612	835	546	52.038	60.463	8.42581	8.48666e-05	0.36414	2.14974	0.43857	1
Solyc09g008730	SL3.0ch09	2158904	2160904	+	1068	545	1307	263	66.212	83.248	17.0364	8.89881e-27	0.333226	4.22866	0.258205	0.904641
Solyc09g008790	SL3.0ch09	2219862	2221862	-	1260	550	1468	537	69.613	73.217	3.6037	0.0313926	0.111831	4.5116	0.813016	1
Solyc09g008810	SL3.0ch09	2228118	2230118	-	929	236	1026	145	79.742	87.617	7.87493	2.9416e-06	-5.12548e-15	-3.91086	1	1
Solyc09g008860	SL3.0ch09	2282029	2284029	-	1836	823	1974	726	69.049	73.111	4.0626	0.00388726	-1.07611	-0.357808	0.297796	0.966153
Solyc09g008913	SL3.0ch09	2301174	2303174	-	462	681	648	703	40.42	47.964	7.54452	0.000762139	-5.12548e-15	-3.91086	1	1
Solyc09g008917	SL3.0ch09	2301410	2303410	-	498	955	699	938	34.274	42.7	8.42615	1.39421e-05	-5.12548e-15	-3.91086	1	1
Solyc09g008920	SL3.0ch09	2310498	2312498	-	764	529	1022	539	59.087	65.471	6.38346	0.00184884	-0.124507	6.61351	0.683737	1
Solyc09g008960	SL3.0ch09	2343079	2345079	-	325	456	440	411	41.613	51.704	10.0906	0.000247379	-5.12548e-15	-3.91086	1	1
Solyc09g009000	SL3.0ch09	2360824	2362824	-	267	740	370	730	26.514	33.636	7.12196	0.00173281	-5.12548e-15	-3.91086	1	1
Solyc09g009090	SL3.0ch09	2425395	2427395	+	364	727	599	746	33.364	44.535	11.1714	2.7205e-07	-0.0937886	5.43615	0.735061	1
Solyc09g009100	SL3.0ch09	2448447	2450447	-	669	179	902	146	78.892	86.069	7.17719	0.000262188	-1.214	6.74257	0.000388348	0.0114892
Solyc09g009150	SL3.0ch09	2486336	2488336	+	647	1072	770	979	37.638	44.025	6.387	0.000660816	-5.08725	-2.02296	0.0423227	0.340486
Solyc09g009180	SL3.0ch09	2534413	2536413	-	1271	461	1519	421	73.383	78.299	4.9156	0.002177	-0.193099	5.37059	0.502818	1
Solyc09g009200	SL3.0ch09	2562770	2564770	-	838	278	1014	242	75.09	80.732	5.64288	0.00357271	3.16113	-2.97174	0.390606	1
Solyc09g009210	SL3.0ch09	2575565	2577565	+	1689	582	2320	596	74.373	79.561	5.18852	6.62607e-05	-0.626447	5.71579	0.0208205	0.215757
Solyc09g009240	SL3.0ch09	2618283	2620283	-	694	285	753	221	70.889	77.31	6.4214	0.00451084	-5.12548e-15	-3.91086	1	1
Solyc09g009310	SL3.0ch09	2689819	2691819	+	1125	320	1638	332	77.855	83.147	5.29254	0.000579432	-5.12548e-15	-3.91086	1	1
Solyc09g009410	SL3.0ch09	2846679	2848679	+	870	446	1041	429	66.109	70.816	4.7069	0.0191524	2.57102	-3.27761	0.631566	1
Solyc09g009440	SL3.0ch09	2882475	2884475	+	1159	644	1313	620	64.282	67.926	3.64375	0.0408356	0.754834	2.20096	0.0831011	0.507971
Solyc09g009580	SL3.0ch09	2996137	2998137	+	1025	308	1355	224	76.894	85.814	8.91958	1.02154e-08	-1.98373	-3.86745	1	1
Solyc09g009610	SL3.0ch09	3021011	3023011	+	624	816	804	761	43.333	51.374	8.04047	7.21865e-05	-5.12548e-15	-3.83179	1	1
Solyc09g009670	SL3.0ch09	3066565	3068565	+	226	54	229	26	80.714	89.804	9.08964	0.00985284	-5.12548e-15	-1.73618	1	1
Solyc09g009740	SL3.0ch09	3186807	3188807	-	8156	2543	11074	2905	76.231	79.219	2.9874	2.70451e-07	-5.12548e-15	-3.91086	1	1
Solyc09g009743	SL3.0ch09	3188547	3190547	+	956	181	1146	153	84.081	88.222	4.14079	0.00903306	-5.12548e-15	-3.91086	1	1
Solyc09g009800	SL3.0ch09	3287360	3289360	-	1130	445	1405	420	71.746	76.986	5.24027	0.00197618	-0.671955	4.45244	0.045522	0.357146
Solyc09g009830	SL3.0ch09	3322978	3324978	+	640	469	781	365	57.71	68.15	10.4404	3.03179e-06	0.645091	2.90152	0.409347	1
Solyc09g009840	SL3.0ch09	3333887	3335887	-	355	652	488	573	35.253	45.994	10.7411	5.79204e-06	0.322495	4.08474	0.48268	1
Solyc09g010000	SL3.0ch09	3450286	3452286	-	120	412	159	336	22.556	32.121	9.56482	0.00223268	2.13273	4.02526	0.0010417	0.0242574
Solyc09g010060	SL3.0ch09	3458443	3460443	+	1283	689	1681	634	65.061	72.613	7.55254	1.13698e-06	3.85771	1.33294	0.00197658	0.0397852
Solyc09g010100	SL3.0ch09	3491533	3493533	-	640	334	854	334	65.708	71.886	6.1771	0.00633868	0.189476	7.47571	0.56701	1
Solyc09g010140	SL3.0ch09	3515082	3517082	+	2064	459	2437	424	81.807	85.18	3.37263	0.00320569	-0.41715	4.34853	0.224526	0.84656
Solyc09g010210	SL3.0ch09	3594803	3596803	+	845	1009	1016	886	45.577	53.417	7.84032	1.25726e-05	-1.74453	6.80781	0.000700071	0.0181319
Solyc09g010280	SL3.0ch09	3667053	3669053	-	1413	659	1884	740	68.195	71.799	3.6038	0.0187044	-0.0865092	6.12752	0.814444	1
Solyc09g010285	SL3.0ch09	3666885	3668885	+	1408	629	1883	650	69.121	74.339	5.21747	0.000499656	0.228737	4.48417	0.515343	1
Solyc09g010330	SL3.0ch09	3718476	3720476	-	482	708	682	537	40.504	55.947	15.4433	1.17279e-12	0.713248	6.76216	0.0226201	0.228373
Solyc09g010360	SL3.0ch09	3743623	3745623	-	300	347	515	315	46.368	62.048	15.6803	3.43437e-08	-0.0661216	3.01203	0.901246	1
Solyc09g010450	SL3.0ch09	3812135	3814135	+	4	58	38	121	6.452	23.899	17.4478	0.00665762	0.282277	3.43217	0.475917	1
Solyc09g010500	SL3.0ch09	3877928	3879928	+	1657	209	2386	162	88.8	93.642	4.8425	1.66911e-07	-0.00293696	6.82176	0.991572	1
Solyc09g010510	SL3.0ch09	3888061	3890061	-	1459	715	1576	617	67.111	71.865	4.75371	0.00261601	-5.12548e-15	-1.49152	1	1
Solyc09g010530	SL3.0ch09	3907865	3909865	-	1568	692	1997	760	69.381	72.434	3.05327	0.0385412	-5.12548e-15	-3.91086	1	1
Solyc09g010550	SL3.0ch09	3919655	3921655	-	1315	811	1833	787	61.853	69.962	8.10859	7.04174e-08	1.40338	-0.484106	0.0808892	0.501238
Solyc09g010562	SL3.0ch09	3929667	3931667	+	1238	255	1543	244	82.92	86.346	3.42554	0.0178251	0.936302	6.26589	0.00594044	0.088494
Solyc09g010650	SL3.0ch09	3976643	3978643	+	215	645	518	630	25	45.122	20.122	6.19826e-19	0.148681	2.48841	0.772807	1
Solyc09g010720	SL3.0ch09	4033841	4035841	-	1833	502	2910	611	78.501	82.647	4.1459	0.000440635	-5.12548e-15	-3.73048	1	1
Solyc09g010780	SL3.0ch09	4073898	4075898	-	2038	550	2684	622	78.748	81.186	2.43765	0.0423339	0.990169	1.58748	0.133024	0.652495
Solyc09g010800	SL3.0ch09	4092973	4094973	+	1091	1378	1275	1285	44.188	49.805	5.61676	0.000343314	0.237506	11.1582	0.516878	1
Solyc09g010940	SL3.0ch09	4282297	4284297	-	2776	798	3459	694	77.672	83.289	5.61711	8.0822e-09	1.33157	6.13933	0.00150262	0.0323541
Solyc09g010970	SL3.0ch09	4326009	4328009	-	967	763	1207	817	55.896	59.634	3.73843	0.0436317	0.777373	4.07338	0.055075	0.400694
Solyc09g010993	SL3.0ch09	4350829	4352829	-	564	1317	734	1447	29.984	33.654	3.67024	0.0278407	-5.12548e-15	-3.91086	1	1
Solyc09g011030	SL3.0ch09	4373180	4375180	-	3661	1040	5073	992	77.877	83.644	5.76681	1.17279e-12	-0.548705	7.70459	0.0771986	0.488133
Solyc09g011070	SL3.0ch09	4402921	4404921	-	758	434	1058	445	63.591	70.393	6.80194	0.00086986	-0.977049	1.39061	0.181938	0.767526
Solyc09g011090	SL3.0ch09	4419254	4421254	+	380	390	406	283	49.351	58.926	9.57533	0.00118805	-5.12548e-15	-3.91086	1	1
Solyc09g011100	SL3.0ch09	4426252	4428252	+	639	420	681	345	60.34	66.374	6.03433	0.0128362	1.94348	-3.86778	1	1
Solyc09g011230	SL3.0ch09	4566285	4568285	-	2566	572	3106	517	81.772	85.73	3.95823	7.40826e-05	0.0637196	1.53265	0.904318	1
Solyc09g011310	SL3.0ch09	4658363	4660363	-	655	480	949	563	57.709	62.765	5.0553	0.0212931	0.0547123	5.80119	0.851193	1
Solyc09g011360	SL3.0ch09	4700826	4702826	-	277	36	469	32	88.498	93.613	5.11437	0.0286366	-0.122859	4.27668	0.715065	1
Solyc09g011370	SL3.0ch09	4702414	4704414	+	1892	544	2232	450	77.668	83.221	5.55317	5.1709e-06	0.0357838	4.6405	0.903051	1
Solyc09g011430	SL3.0ch09	4755334	4757334	+	1475	758	1840	659	66.055	73.629	7.57482	1.85311e-07	-5.12548e-15	-3.91086	1	1
Solyc09g011480	SL3.0ch09	4802834	4804834	-	876	377	1111	293	69.912	79.131	9.21884	6.42945e-07	-0.398945	6.72872	0.227918	0.852114
Solyc09g011510	SL3.0ch09	4821708	4823708	-	809	315	821	220	71.975	78.866	6.89139	0.000963872	1.6173	-1.77261	0.435247	1
Solyc09g011530	SL3.0ch09	4829868	4831868	-	1356	174	1518	95	88.627	94.11	5.4829	5.2984e-07	2.62912	-3.82941	0.656417	1
Solyc09g011580	SL3.0ch09	4857653	4859653	+	5	110	33	152	4.348	17.838	13.49	0.00208849	0.143171	4.91771	0.7152	1
Solyc09g011610	SL3.0ch09	4871342	4873342	+	802	474	1313	459	62.853	74.097	11.2444	8.75162e-10	-1.40804	0.297768	0.267237	0.920064
Solyc09g011640	SL3.0ch09	4891540	4893540	+	39	135	90	184	22.414	32.847	10.4329	0.0381338	-3.37675	-2.12113	0.0523675	0.389009
Solyc09g011715	SL3.0ch09	5005303	5007303	+	687	478	1008	533	58.97	65.412	6.44211	0.00242135	-5.12548e-15	-3.91086	1	1
Solyc09g011720	SL3.0ch09	5005466	5007466	+	657	657	964	627	50	60.591	10.5908	1.45706e-07	-2.52895	-2.36886	0.109201	0.589393
Solyc09g011730	SL3.0ch09	5016004	5018004	-	1343	146	1739	89	90.195	95.131	4.93653	4.7174e-07	0.435142	2.0616	0.315166	0.99128
Solyc09g011840	SL3.0ch09	5118822	5120822	+	203	377	309	417	35	42.562	7.56198	0.0156454	-0.212948	7.3738	0.475478	1
Solyc09g011930	SL3.0ch09	5208579	5210579	-	409	161	534	82	71.754	86.688	14.9339	3.11093e-09	-0.293403	6.30351	0.273919	0.931503
Solyc09g013150	SL3.0ch09	5559113	5561113	-	761	846	717	670	47.355	51.694	4.33898	0.0386102	0.583213	5.40711	0.287733	0.952487
Solyc09g014170	SL3.0ch09	5652048	5654048	-	1644	229	1499	126	87.774	92.246	4.47253	7.23242e-05	-0.448301	3.92133	0.165781	0.732236
Solyc09g014230	SL3.0ch09	5722589	5724589	-	606	473	813	501	56.163	61.872	5.70903	0.0133796	-5.12548e-15	-2.80414	1	1
Solyc09g014310	SL3.0ch09	5819915	5821915	+	1393	501	1470	442	73.548	76.883	3.3348	0.0370928	1.86608	0.358446	0.0180231	0.195016
Solyc09g014350	SL3.0ch09	5903848	5905848	-	269	420	315	347	39.042	47.583	8.54099	0.00556051	-5.12548e-15	1.96787	1	1
Solyc09g014595	SL3.0ch09	6228770	6230770	+	374	70	375	38	84.234	90.799	6.5648	0.0108125	-5.12548e-15	-3.91086	1	1
Solyc09g014622	SL3.0ch09	6349032	6351032	+	0	10	812	47	0	94.529	94.5285	1.66754e-11	-5.12548e-15	-3.91086	1	1
Solyc09g014623	SL3.0ch09	6376161	6378161	+	74	23	586	75	76.289	88.654	12.3649	0.00556978	-5.12548e-15	-3.91086	1	1
Solyc09g014630	SL3.0ch09	6376161	6378161	+	74	23	586	75	76.289	88.654	12.3649	0.00556978	-5.12548e-15	-3.91086	1	1
Solyc09g014628	SL3.0ch09	6568462	6570462	+	86	31	796	66	73.504	92.343	18.8391	2.52438e-07	-5.12548e-15	-3.50472	1	1
Solyc09g014629	SL3.0ch09	6651784	6653784	+	221	55	855	40	80.072	95.531	15.4583	1.43184e-12	-5.12548e-15	-3.91086	1	1
Solyc09g014633	SL3.0ch09	6656349	6658349	+	193	45	687	51	81.092	93.089	11.997	4.68198e-06	-5.12548e-15	-3.91086	1	1
Solyc09g014710	SL3.0ch09	6768294	6770294	+	71	124	994	490	36.41	66.981	30.5709	1.78616e-14	3.58668	-1.80078	0.210515	0.820674
Solyc09g014720	SL3.0ch09	6777342	6779342	-	28	106	882	908	20.896	49.274	28.3782	1.42549e-09	-5.12548e-15	-3.46689	1	1
Solyc09g014730	SL3.0ch09	6808470	6810470	-	81	79	564	329	50.625	63.158	12.5329	0.00995831	-5.12548e-15	-3.91086	1	1
Solyc09g014740	SL3.0ch09	6817140	6819140	-	164	23	977	70	87.701	93.314	5.6137	0.0239262	1.8448	-0.99517	1	1
Solyc09g014760	SL3.0ch09	6847516	6849516	-	18	11	2048	127	62.069	94.161	32.092	4.5318e-06	-0.00885371	6.43019	0.975371	1
Solyc09g014800	SL3.0ch09	6991115	6993115	-	74	141	308	378	34.419	44.898	10.4794	0.0176781	-5.12548e-15	-3.91086	1	1
Solyc09g014820	SL3.0ch09	7026317	7028317	-	57	59	871	282	49.138	75.542	26.4041	1.13659e-07	3.78798	-3.21579	0.203218	0.807428
Solyc09g014830	SL3.0ch09	7030692	7032692	-	0	58	333	116	0	74.165	74.1648	7.04003e-29	-5.12548e-15	-3.91086	1	1
Solyc09g014900	SL3.0ch09	7157620	7159620	-	496	187	2755	772	72.621	78.112	5.49092	0.00625622	-3.763	5.2688	6.6107e-10	2.36451e-07
Solyc09g014950	SL3.0ch09	7299925	7301925	+	0	12	860	169	0	83.576	83.5763	9.12644e-09	-4.28336	-2.84728	0.180728	0.764824
Solyc09g014970	SL3.0ch09	7328133	7330133	-	45	184	1548	401	19.651	79.425	59.7747	3.48727e-70	-5.12548e-15	-3.91086	1	1
Solyc09g014980	SL3.0ch09	7371338	7373338	+	0	57	841	870	0	49.153	49.1525	2.14268e-15	0.0725675	5.61257	0.822933	1
Solyc09g014990	SL3.0ch09	7393826	7395826	+	6	223	201	691	2.62	22.534	19.9135	8.7412e-14	4.96738	5.66022	8.80322e-06	0.000597451
Solyc09g015040	SL3.0ch09	7852815	7854815	+	7	368	392	1591	1.867	19.768	17.9014	1.16491e-21	1.38799	7.1637	4.70786e-05	0.0022333
Solyc09g015070	SL3.0ch09	7893162	7895162	-	46	79	362	347	36.8	51.058	14.2578	0.00997045	-5.12548e-15	-0.71643	1	1
Solyc09g015080	SL3.0ch09	7925903	7927903	-	2	28	1729	232	6.667	88.169	81.5026	1.06018e-21	-0.752915	2.25076	0.415033	1
Solyc09g015110	SL3.0ch09	8013244	8015244	-	382	122	478	99	75.794	82.842	7.04864	0.0133893	-5.12548e-15	-3.63183	1	1
Solyc09g015120	SL3.0ch09	8037942	8039942	+	8	8	1227	123	50	90.889	40.8889	0.000211209	-0.300862	4.9062	0.320973	0.997444
Solyc09g015150	SL3.0ch09	8085102	8087102	-	120	23	492	45	83.916	91.62	7.70403	0.0253824	-5.12548e-15	-3.91086	1	1
Solyc09g015155	SL3.0ch09	8145665	8147665	+	36	45	785	370	44.444	67.965	23.5209	0.000159432	-1.09755	4.88135	0.00282792	0.0520582
Solyc09g015170	SL3.0ch09	8150442	8152442	+	13	219	387	459	5.603	45.745	40.1412	5.95862e-33	1.28086	0.694888	0.136922	0.663609
Solyc09g015180	SL3.0ch09	8160721	8162721	+	249	107	681	47	69.944	93.544	23.6001	4.41013e-22	-0.377582	5.51773	0.238189	0.868986
Solyc09g015220	SL3.0ch09	8226726	8228726	+	6	17	709	98	26.087	87.856	61.7693	8.28976e-10	-5.12548e-15	-3.91086	1	1
Solyc09g015255	SL3.0ch09	8328572	8330572	-	2	19	928	118	9.524	88.719	79.1951	2.15573e-14	-5.12548e-15	-3.91086	1	1
Solyc09g015280	SL3.0ch09	8499827	8501827	+	27	4232	900	4818	0.634	15.74	15.1058	3.47286e-186	-3.29045	-3.76263	0.464978	1
Solyc09g015290	SL3.0ch09	8502568	8504568	+	42	772	1363	977	5.16	58.248	53.0882	1.39075e-177	-1.69342	-3.49587	0.506627	1
Solyc09g015300	SL3.0ch09	8502938	8504938	+	46	853	1244	1039	5.117	54.49	49.3729	1.3964e-169	-5.39751	-3.23583	0.0421804	0.339876
Solyc09g015310	SL3.0ch09	8519038	8521038	+	23	12	1299	73	65.714	94.679	28.965	2.77871e-06	3.50459	-3.52148	0.342506	1
Solyc09g015320	SL3.0ch09	8529159	8531159	+	92	3535	1048	5064	2.537	17.147	14.6101	2.49059e-123	-2.67718	-2.1006	0.105012	0.577708
Solyc09g015340	SL3.0ch09	8547865	8549865	+	371	15991	1461	17679	2.267	7.633	5.36578	6.14105e-121	-3.58636	-3.47787	0.31713	0.994136
Solyc09g015350	SL3.0ch09	8599553	8601553	-	0	151	837	642	0	56.592	56.5923	3.36301e-49	-5.12548e-15	-3.55332	1	1
Solyc09g015360	SL3.0ch09	8612427	8614427	-	603	255	1991	435	70.28	82.069	11.7895	3.92458e-11	-0.43019	5.0312	0.119311	0.616694
Solyc09g015375	SL3.0ch09	8692297	8694297	+	161	45	915	52	78.155	94.623	16.4672	1.00223e-10	-5.12548e-15	-3.91086	1	1
Solyc09g015380	SL3.0ch09	8711571	8713571	-	3	60	204	621	4.762	24.727	19.9654	0.000384846	-2.21321	0.891972	0.118825	0.615295
Solyc09g015390	SL3.0ch09	8712840	8714840	+	3	20	714	229	13.043	75.716	62.6723	1.18907e-08	-5.12548e-15	-3.91086	1	1
Solyc09g015420	SL3.0ch09	8731183	8733183	+	5	30	505	490	14.286	50.754	36.4681	0.000102607	-5.12548e-15	-3.66316	1	1
Solyc09g015505	SL3.0ch09	9599736	9601736	-	135	1119	682	1600	10.766	29.886	19.1205	3.21001e-39	5.81345	-2.97688	0.0245291	0.240503
Solyc09g015590	SL3.0ch09	10208324	10210324	-	35	11	1491	111	76.087	93.071	16.9842	0.00137759	-5.12548e-15	-3.91086	1	1
Solyc09g015630	SL3.0ch09	10505601	10507601	-	18	19	707	99	48.649	87.717	39.0685	3.61467e-07	-5.12548e-15	-3.91086	1	1
Solyc09g015617	SL3.0ch09	10506925	10508925	-	18	19	970	94	48.649	91.165	42.5168	2.56553e-09	-5.12548e-15	-3.91086	1	1
Solyc09g015670	SL3.0ch09	10679300	10681300	-	2	91	349	421	2.151	45.325	43.1741	3.7449e-18	0.158376	7.392	0.595372	1
Solyc09g015770	SL3.0ch09	10990402	10992402	-	89	245	458	704	26.647	39.415	12.7681	9.3918e-05	0.145015	8.16615	0.665429	1
Solyc09g015820	SL3.0ch09	11220413	11222413	+	75	48	2724	546	60.976	83.303	22.3271	1.04466e-07	0.127128	6.4857	0.635866	1
Solyc09g015830	SL3.0ch09	11278321	11280321	-	160	385	1791	1207	29.358	59.74	30.382	1.98302e-37	1.06899	8.31479	0.00623558	0.0914449
Solyc09g015840	SL3.0ch09	11277706	11279706	-	148	400	1492	658	27.007	69.395	42.388	3.61124e-70	1.04842	4.42332	0.120531	0.619881
Solyc09g015870	SL3.0ch09	11297675	11299675	+	1273	5079	3620	10006	20.041	26.567	6.52593	3.74278e-22	-0.170783	-1.84032	0.962693	1
Solyc09g015880	SL3.0ch09	11298011	11300011	+	1338	5800	3331	11549	18.745	22.386	3.64101	8.13027e-09	-0.231273	-0.948547	0.821937	1
Solyc09g015890	SL3.0ch09	11305732	11307732	+	151	1534	1290	3644	8.961	26.145	17.1837	8.98157e-54	-5.12548e-15	-3.91086	1	1
Solyc09g015900	SL3.0ch09	11310179	11312179	+	700	4298	1507	8025	14.006	15.81	1.8043	0.0112134	-5.12548e-15	-3.91086	1	1
Solyc09g015910	SL3.0ch09	11311597	11313597	+	37	1057	683	2110	3.382	24.454	21.0719	3.45073e-63	-5.12548e-15	-3.91086	1	1
Solyc09g015920	SL3.0ch09	11317799	11319799	-	151	54	1064	74	73.659	93.497	19.8388	1.68453e-13	-5.12548e-15	-3.91086	1	1
Solyc09g016935	SL3.0ch09	11822430	11824430	+	561	123	698	85	82.018	89.144	7.12677	0.000572677	0.0299745	1.1202	0.966677	1
Solyc09g016940	SL3.0ch09	11828049	11830049	+	77	44	218	9	63.636	96.035	32.3989	1.52405e-13	-0.501577	4.38922	0.0894471	0.527162
Solyc09g017980	SL3.0ch09	12235087	12237087	-	140	32	438	23	81.395	95.011	13.6155	5.45546e-06	-5.12548e-15	-3.91086	1	1
Solyc09g018000	SL3.0ch09	12304572	12306572	+	361	47	2944	159	88.48	94.876	6.39553	2.04242e-05	-5.12548e-15	-3.91086	1	1
Solyc09g018010	SL3.0ch09	12595597	12597597	+	421	217	1980	393	65.987	83.439	17.4512	8.35882e-19	-5.12548e-15	2.54984	1	1
Solyc09g018020	SL3.0ch09	12633537	12635537	+	77	75	771	462	50.658	62.53	11.8725	0.0155033	-5.12548e-15	-3.91086	1	1
Solyc09g018030	SL3.0ch09	12643795	12645795	-	637	252	1602	396	71.654	80.18	8.52664	5.35711e-06	1.81085	2.56084	0.00116731	0.0265263
Solyc09g018050	SL3.0ch09	12707071	12709071	-	156	43	689	31	78.392	95.694	17.3025	2.13488e-11	1.7995	-3.72111	1	1
Solyc09g018070	SL3.0ch09	12745290	12747290	-	243	276	921	324	46.821	73.976	27.1551	3.27317e-25	-0.698316	2.42351	0.205535	0.811506
Solyc09g018140	SL3.0ch09	13284003	13286003	-	11	19	667	85	36.667	88.697	52.0301	1.46252e-09	-5.12548e-15	-3.91086	1	1
Solyc09g018150	SL3.0ch09	13303082	13305082	+	83	29	881	179	74.107	83.113	9.00606	0.0498299	-5.12548e-15	-3.91086	1	1
Solyc09g018160	SL3.0ch09	13374258	13376258	+	102	69	1537	451	59.649	77.314	17.6648	7.61336e-06	-1.21821	4.31463	0.000150765	0.00545256
Solyc09g018170	SL3.0ch09	13397645	13399645	+	1	67	623	249	1.471	71.445	69.9744	5.88674e-31	0.771091	0.995068	0.268254	0.922499
Solyc09g018180	SL3.0ch09	13407498	13409498	+	213	46	501	65	82.239	88.516	6.27652	0.033342	-1.73223	-3.6706	1	1
Solyc09g018210	SL3.0ch09	13569992	13571992	+	5	5	895	66	50	93.132	43.1322	0.0014079	-5.12548e-15	-3.91086	1	1
Solyc09g018250	SL3.0ch09	13907496	13909496	-	28	44	2135	377	38.889	84.992	46.1031	1.20733e-16	-0.977382	-1.65471	0.295692	0.963761
Solyc09g018260	SL3.0ch09	14006736	14008736	+	14	176	583	476	7.368	55.052	47.6835	1.33983e-36	-5.12548e-15	-3.91086	1	1
Solyc09g018280	SL3.0ch09	14022425	14024425	+	0	30	382	731	0	34.322	34.3217	3.62916e-05	-0.651899	7.74066	0.0275369	0.259521
Solyc09g018320	SL3.0ch09	14466663	14468663	+	0	10	435	27	0	94.156	94.1558	5.89268e-11	-5.12548e-15	-3.91086	1	1
Solyc09g018370	SL3.0ch09	14498121	14500121	+	171	50	1741	83	77.376	95.45	18.074	6.58049e-16	-0.422835	5.7396	0.141476	0.674868
Solyc09g018360	SL3.0ch09	14519810	14521810	-	57	7	566	11	89.063	98.094	9.03109	0.00332719	-5.12548e-15	-3.91086	1	1
Solyc09g018410	SL3.0ch09	14752282	14754282	+	53	27	363	30	66.25	92.366	26.1164	9.22973e-08	-5.12548e-15	-3.91086	1	1
Solyc09g018440	SL3.0ch09	14898819	14900819	+	56	12	407	33	82.353	92.5	10.1471	0.0245568	-5.12548e-15	-2.82475	1	1
Solyc09g018460	SL3.0ch09	14949823	14951823	-	273	117	968	226	70	81.072	11.072	4.97457e-05	-1.30552	2.98396	0.00388692	0.0658274
Solyc09g018480	SL3.0ch09	15018639	15020639	-	194	37	519	27	83.983	95.055	11.0723	9.65239e-06	-5.12548e-15	-3.91086	1	1
Solyc09g018500	SL3.0ch09	15114228	15116228	+	190	23	1159	51	89.202	95.785	6.58325	0.00125466	-5.12548e-15	-3.49754	1	1
Solyc09g018510	SL3.0ch09	15130149	15132149	+	402	100	726	87	80.08	89.299	9.21921	3.35467e-05	-0.162715	4.93801	0.532988	1
Solyc09g018520	SL3.0ch09	15150882	15152882	-	44	33	577	52	57.143	91.733	34.5901	3.57995e-12	-5.12548e-15	-3.91086	1	1
Solyc09g018550	SL3.0ch09	15239697	15241697	-	42	73	346	68	36.522	83.575	47.0531	5.28831e-20	3.00992	0.344163	0.000149613	0.00543479
Solyc09g018650	SL3.0ch09	16039481	16041481	-	986	102	2678	104	90.625	96.262	5.63668	5.42435e-10	0.184517	3.04719	0.634299	1
Solyc09g018690	SL3.0ch09	16693400	16695400	-	0	11	1012	120	0	89.399	89.3993	6.09387e-10	-0.26467	4.25496	0.371154	1
Solyc09g018730	SL3.0ch09	16844889	16846889	+	1	43	273	309	2.273	46.907	44.6345	2.31339e-09	-0.76019	5.74691	0.00394046	0.0663571
Solyc09g018740	SL3.0ch09	16855568	16857568	-	321	110	1158	212	74.478	84.526	10.0476	3.45574e-05	-5.12548e-15	-3.6558	1	1
Solyc09g018750	SL3.0ch09	16859297	16861297	-	0	199	55	670	0	7.586	7.58621	1.30025e-05	-1.67085	7.59001	1.79054e-08	3.70197e-06
Solyc09g018790	SL3.0ch09	17018822	17020822	-	206	219	2699	417	48.471	86.617	38.1469	4.55205e-63	-0.265444	6.84693	0.323719	1
Solyc09g018850	SL3.0ch09	17644576	17646576	+	133	48	1090	29	73.481	97.408	23.9277	7.34192e-23	0.0933004	0.3894	0.929045	1
Solyc09g018890	SL3.0ch09	17727503	17729503	+	296	62	1112	145	82.682	88.465	5.78303	0.0139145	-5.12548e-15	-2.74983	1	1
Solyc09g018950	SL3.0ch09	17747327	17749327	+	320	42	1224	86	88.398	93.435	5.03732	0.00726484	-5.12548e-15	-3.91086	1	1
Solyc09g018955	SL3.0ch09	17764283	17766283	-	603	112	2667	83	84.336	96.982	12.6462	2.43062e-29	7.42821	4.92	1.0778e-48	1.92753e-44
Solyc09g018960	SL3.0ch09	17768013	17770013	-	177	70	1064	270	71.66	79.76	8.1002	0.0140211	9.47126	1.7666	4.88333e-10	1.8386e-07
Solyc09g020000	SL3.0ch09	18121653	18123653	-	549	61	2334	169	90	93.248	3.2481	0.0181715	-0.184173	4.34888	0.565531	1
Solyc09g020120	SL3.0ch09	18467666	18469666	+	64	25	845	38	71.91	95.696	23.7864	1.44593e-10	-5.12548e-15	-3.91086	1	1
Solyc09g020140	SL3.0ch09	18658902	18660902	-	346	26	632	18	93.011	97.231	4.22002	0.00642697	-0.197314	6.2763	0.480159	1
Solyc09g020190	SL3.0ch09	19194523	19196523	+	103	76	296	47	57.542	86.297	28.7555	2.26466e-11	0.608316	6.57348	0.02626	0.251882
Solyc09g042210	SL3.0ch09	22665189	22667189	-	13	26	294	70	33.333	80.769	47.4359	3.04853e-08	-5.12548e-15	-3.91086	1	1
Solyc09g042250	SL3.0ch09	22911251	22913251	+	23	62	2505	512	27.059	83.029	55.9707	1.01909e-26	0.33302	2.8906	0.408512	1
Solyc09g042260	SL3.0ch09	22919182	22921182	-	42	111	586	486	27.451	54.664	27.2132	4.2382e-09	0.909502	4.65101	0.00245105	0.0466326
Solyc09g042670	SL3.0ch09	24986929	24988929	+	417	251	1438	652	62.425	68.804	6.37868	0.00735078	-8.84542	2.20506	5.6478e-24	1.44293e-20
Solyc09g042675	SL3.0ch09	25006983	25008983	+	179	105	770	82	63.028	90.376	27.3474	4.41013e-22	-5.12548e-15	-3.91086	1	1
Solyc09g042713	SL3.0ch09	25278680	25280680	-	87	48	815	72	64.444	91.883	27.4383	4.47367e-14	-5.12548e-15	-3.91086	1	1
Solyc09g042720	SL3.0ch09	25306419	25308419	+	71	31	1176	91	69.608	92.818	23.2098	1.1318e-09	-5.12548e-15	-3.91086	1	1
Solyc09g042728	SL3.0ch09	25492464	25494464	-	386	42	1025	51	90.187	95.26	5.07331	0.0019456	-5.12548e-15	-3.29409	1	1
Solyc09g042760	SL3.0ch09	25779719	25781719	+	721	114	3285	206	86.347	94.099	7.75181	2.47002e-11	5.98238	-1.53638	0.0114309	0.142262
Solyc09g042770	SL3.0ch09	25798549	25800549	+	21	15	2632	239	58.333	91.675	33.342	9.73682e-07	0.511773	4.85351	0.156969	0.713326
Solyc09g042785	SL3.0ch09	25830809	25832809	+	93	32	1667	326	74.4	83.643	9.24275	0.0227196	10.6697	2.57793	9.85186e-29	3.20347e-25
Solyc09g042800	SL3.0ch09	25919681	25921681	+	48	11	576	50	81.356	92.013	10.6568	0.0295417	-5.12548e-15	-3.91086	1	1
Solyc09g031950	SL3.0ch09	27222823	27224823	+	52	12	627	53	81.25	92.206	10.9559	0.019983	-1.76972	-3.83645	1	1
Solyc09g031920	SL3.0ch09	27806872	27808872	+	18	52	746	573	25.714	56.558	30.8437	3.96444e-06	2.68988	5.44084	7.87618e-12	5.12209e-09
Solyc09g031880	SL3.0ch09	27824488	27826488	+	19	26	1421	127	42.222	91.796	49.5736	8.62402e-15	-5.12548e-15	-3.23314	1	1
Solyc09g031850	SL3.0ch09	27882533	27884533	-	438	21121	2343	26984	2.032	7.989	5.95759	1.00343e-206	-5.12548e-15	-3.91086	1	1
Solyc09g031840	SL3.0ch09	27883374	27885374	-	488	24958	2971	32846	1.918	8.295	6.37716	2.05453e-279	-5.12548e-15	-3.59386	1	1
Solyc09g031830	SL3.0ch09	27883686	27885686	-	438	22054	2688	29099	1.947	8.456	6.50893	1.67271e-253	-5.12548e-15	-3.36751	1	1
Solyc09g031820	SL3.0ch09	27884722	27886722	-	341	19911	2141	29014	1.684	6.872	5.18831	1.47377e-178	-2.25139	-2.67939	0.210496	0.820674
Solyc09g031810	SL3.0ch09	27885569	27887569	-	243	10968	1955	15725	2.168	11.058	8.89018	2.21763e-196	-3.71032	-3.68902	0.26492	0.916392
Solyc09g031800	SL3.0ch09	27886082	27888082	-	128	3850	1325	5393	3.218	19.723	16.5054	3.80709e-150	0.575623	-3.00065	0.803185	1
Solyc09g031785	SL3.0ch09	28009322	28011322	-	380	61	2108	49	86.168	97.728	11.5605	2.90854e-19	-5.12548e-15	-3.91086	1	1
Solyc09g031770	SL3.0ch09	28166954	28168954	+	211	83	1688	429	71.769	79.735	7.96677	0.00701077	-0.759563	2.78697	0.0335933	0.294473
Solyc09g031760	SL3.0ch09	28173628	28175628	-	20	45	462	368	30.769	55.663	24.8934	0.00065713	-0.564656	1.83498	0.22817	0.852519
Solyc09g031750	SL3.0ch09	28180486	28182486	-	105	160	1101	343	39.623	76.247	36.6239	1.62203e-28	1.05241	4.36625	0.00334048	0.058541
Solyc09g031730	SL3.0ch09	28189725	28191725	-	147	65	947	100	69.34	90.449	21.1093	1.42626e-12	1.80928	-3.87049	1	1
Solyc09g031700	SL3.0ch09	28300896	28302896	+	286	104	1661	254	73.333	86.736	13.403	5.40725e-09	0.0249683	3.66908	0.940789	1
Solyc09g031705	SL3.0ch09	28332085	28334085	+	410	34	745	25	92.342	96.753	4.4109	0.00291621	0.104218	1.77211	0.837467	1
Solyc09g031680	SL3.0ch09	28370744	28372744	-	308	53	2390	81	85.319	96.722	11.4034	2.51237e-14	0.969407	3.8164	0.00612314	0.0902028
Solyc09g031650	SL3.0ch09	28481036	28483036	+	149	32	939	76	82.32	92.512	10.1919	0.000285965	-0.643557	6.07516	0.0518053	0.385634
Solyc09g031610	SL3.0ch09	29329715	29331715	-	310	107	1473	65	74.341	95.774	21.4332	1.46503e-32	1.66831	4.20231	4.57353e-07	5.48947e-05
Solyc09g031590	SL3.0ch09	29774214	29776214	+	84	27	1319	157	75.676	89.363	13.6875	0.000406035	0.157842	5.4516	0.559572	1
Solyc09g031580	SL3.0ch09	29875886	29877886	-	91	50	986	128	64.539	88.51	23.9709	1.57497e-10	0.982097	5.18181	0.00110636	0.025463
Solyc09g031570	SL3.0ch09	29916774	29918774	+	3	8	267	27	27.273	90.816	63.5436	1.38627e-05	-5.12548e-15	-3.91086	1	1
Solyc09g031523	SL3.0ch09	30817862	30819862	-	6	58	1021	176	9.375	85.297	75.9216	2.58976e-36	7.31286	-0.44284	4.88075e-08	8.90687e-06
Solyc09g047840	SL3.0ch09	33703647	33705647	+	78	41	1267	171	65.546	88.108	22.5623	1.73426e-08	-0.14739	2.64145	0.732765	1
Solyc09g047870	SL3.0ch09	33829616	33831616	-	322	66	1290	107	82.99	92.341	9.35104	1.94822e-06	-2.17932	2.01894	8.40089e-06	0.000575638
Solyc09g047900	SL3.0ch09	33877786	33879786	+	309	256	1618	666	54.69	70.841	16.1504	1.79866e-11	-0.751396	3.75749	0.0382833	0.319412
Solyc09g047910	SL3.0ch09	33890038	33892038	-	302	120	996	42	71.564	95.954	24.3898	7.60687e-35	-0.878691	-0.742854	0.362646	1
Solyc09g047930	SL3.0ch09	33949710	33951710	+	42	77	555	368	35.294	60.13	24.8359	3.35455e-06	3.8516	2.27222	1.5714e-09	4.88745e-07
Solyc09g048980	SL3.0ch09	34827527	34829527	+	119	55	923	222	68.391	80.611	12.2205	0.00171616	-5.12548e-15	-3.13435	1	1
Solyc09g048990	SL3.0ch09	34841333	34843333	-	13	210	686	253	5.83	73.056	67.2268	3.75927e-79	-5.12548e-15	-3.91086	1	1
Solyc09g050020	SL3.0ch09	35490573	35492573	-	235	1248	718	2899	15.846	19.851	4.00445	0.00316145	0.357588	-2.30698	0.850266	1
Solyc09g050030	SL3.0ch09	35492941	35494941	-	106	959	862	2529	9.953	25.42	15.4672	7.96994e-28	-2.97764	-3.16819	0.264163	0.914969
Solyc09g050040	SL3.0ch09	35493621	35495621	-	78	1145	932	2778	6.378	25.121	18.7435	3.51441e-51	-2.45066	-3.44594	0.67501	1
Solyc09g050050	SL3.0ch09	35494437	35496437	-	128	1385	1253	3386	8.46	27.01	18.5501	2.13169e-56	1.82391	-3.79784	1	1
Solyc09g055120	SL3.0ch09	36951209	36953209	-	62	19	513	43	76.543	92.266	15.723	0.000331616	-5.12548e-15	-3.91086	1	1
Solyc09g055140	SL3.0ch09	37004794	37006794	-	97	23	388	27	80.833	93.494	12.6606	0.000530545	-5.12548e-15	-3.91086	1	1
Solyc09g055150	SL3.0ch09	37009065	37011065	-	66	27	548	61	70.968	89.984	19.0158	3.21401e-05	-5.12548e-15	-3.91086	1	1
Solyc09g055260	SL3.0ch09	38607522	38609522	-	204	32	1689	107	86.441	94.042	7.60164	0.000418659	-0.721577	5.86612	0.0175611	0.191502
Solyc09g055343	SL3.0ch09	40005637	40007637	-	130	49	280	9	72.626	96.886	24.2601	4.09866e-13	-0.302342	4.4518	0.312513	0.987105
Solyc09g055345	SL3.0ch09	40023867	40025867	-	485	92	1731	196	84.055	89.829	5.77329	0.00107737	0.422753	3.48028	0.361012	1
Solyc09g055570	SL3.0ch09	42429156	42431156	+	50	38	135	35	56.818	79.412	22.5936	0.00101192	0.367471	6.02089	0.206033	0.812405
Solyc09g055590	SL3.0ch09	42506195	42508195	-	267	147	1735	201	64.493	89.618	25.125	1.32554e-30	-0.681963	5.06444	0.0133692	0.15823
Solyc09g055650	SL3.0ch09	43235889	43237889	+	3	7	483	125	30	79.441	49.4408	0.00404719	-5.12548e-15	-3.91086	1	1
Solyc09g055760	SL3.0ch09	44659643	44661643	-	167	50	1358	174	76.959	88.642	11.6838	4.5543e-05	-1.15546	6.09588	1.36962e-05	0.000843177
Solyc09g055810	SL3.0ch09	45628528	45630528	-	55	179	820	453	23.504	64.415	40.9105	1.62102e-29	4.53301	-3.47522	0.0981017	0.555206
Solyc09g055830	SL3.0ch09	45816126	45818126	+	12	56	1589	1136	17.647	58.312	40.6649	3.8219e-10	1.82458	-2.68948	1	1
Solyc09g055840	SL3.0ch09	46117544	46119544	-	79	1502	967	2150	4.997	31.023	26.0266	2.28355e-106	-3.71473	-3.00625	0.253856	0.897937
Solyc09g055850	SL3.0ch09	46134307	46136307	-	19	14	70	6	57.576	92.105	34.5295	0.000287929	-0.281678	3.74363	0.437569	1
Solyc09g055860	SL3.0ch09	46136995	46138995	-	32	52	228	5	38.095	97.854	59.7588	2.10135e-29	-1.75598	-1.45321	0.212024	0.823886
Solyc09g055870	SL3.0ch09	46144796	46146796	-	100	33	727	69	75.188	91.332	16.1437	5.45546e-06	-0.50376	5.23627	0.0865183	0.517749
Solyc09g055890	SL3.0ch09	46292427	46294427	+	10	16	337	165	38.462	67.131	28.6699	0.0128549	1.07206	2.83843	0.0308865	0.278134
Solyc09g055910	SL3.0ch09	46309757	46311757	-	198	113	1118	443	63.666	71.621	7.95516	0.0163271	-0.938853	4.90004	0.000546776	0.015102
Solyc09g055930	SL3.0ch09	46428408	46430408	-	75	70	2631	626	51.724	80.78	29.0557	5.40788e-13	0.00035206	4.56626	1	1
Solyc09g055940	SL3.0ch09	46480757	46482757	-	3	156	593	726	1.887	44.958	43.0715	1.76948e-31	0.928637	5.86262	0.00750419	0.104399
Solyc09g055960	SL3.0ch09	46635670	46637670	+	84	39	533	77	68.293	87.377	19.0844	8.81177e-06	-5.12548e-15	-3.91086	1	1
Solyc09g055967	SL3.0ch09	46770077	46772077	+	47	15	491	34	75.806	93.524	17.7174	0.00022561	-5.12548e-15	-3.91086	1	1
Solyc09g056060	SL3.0ch09	47273918	47275918	-	53	19	964	138	73.611	87.477	13.8662	0.00629986	-5.12548e-15	-3.91086	1	1
Solyc09g056135	SL3.0ch09	47375658	47377658	-	67	33	264	26	67	91.034	24.0345	6.75951e-07	-3.34877	1.034	3.03115e-05	0.00158506
Solyc09g056170	SL3.0ch09	47441687	47443687	+	30	113	778	172	20.979	81.895	60.9157	8.78189e-45	0.598136	1.28346	0.506074	1
Solyc09g056185	SL3.0ch09	47649343	47651343	+	122	18	3577	149	87.143	96.001	8.85822	0.000138184	-5.12548e-15	-3.83425	1	1
Solyc09g056260	SL3.0ch09	48312058	48314058	-	470	158	1676	149	74.841	91.836	16.9949	1.38556e-23	-0.538999	4.45774	0.0797092	0.49765
Solyc09g056270	SL3.0ch09	48759430	48761430	+	6	4	1032	66	60	93.989	33.9891	0.00700839	10.432	2.37857	4.00684e-28	1.19431e-24
Solyc09g056340	SL3.0ch09	49010156	49012156	+	19	214	653	348	8.155	65.235	57.0803	6.02995e-59	2.22993	6.19496	1.70039e-07	2.50286e-05
Solyc09g056350	SL3.0ch09	49037491	49039491	-	106	18	930	36	85.484	96.273	10.7894	5.67896e-05	0.771193	5.23014	0.00726537	0.102149
Solyc09g056360	SL3.0ch09	49072610	49074610	+	341	108	2165	207	75.947	91.273	15.3266	2.89437e-16	1.84109	4.59061	6.19737e-06	0.000438078
Solyc09g056370	SL3.0ch09	49120859	49122859	-	92	937	1293	2022	8.941	39.005	30.0638	1.10306e-82	-2.67216	-3.72186	0.577284	1
Solyc09g056390	SL3.0ch09	49155553	49157553	+	0	75	165	600	0	21.569	21.5686	5.90583e-07	-5.12548e-15	-3.91086	1	1
Solyc09g056395	SL3.0ch09	49179006	49181006	-	115	94	562	234	55.024	70.603	15.5791	0.000175683	-5.12548e-15	-3.22202	1	1
Solyc09g056410	SL3.0ch09	49296801	49298801	+	12	11	793	80	52.174	90.836	38.6623	2.34149e-05	-5.12548e-15	-3.91086	1	1
Solyc09g056435	SL3.0ch09	49386263	49388263	+	80	22	509	31	78.431	94.259	15.8279	1.80172e-05	-5.12548e-15	-3.91086	1	1
Solyc09g056440	SL3.0ch09	49395228	49397228	+	26	17	244	15	60.465	94.208	33.7434	2.78342e-07	-5.12548e-15	-3.91086	1	1
Solyc09g057510	SL3.0ch09	49658579	49660579	-	304	37	1122	80	89.15	93.344	4.19487	0.0310787	-2.47779	-3.83477	0.635324	1
Solyc09g057520	SL3.0ch09	49726421	49728421	-	75	27	326	28	73.529	92.09	18.561	2.12379e-05	-5.12548e-15	-3.91086	1	1
Solyc09g057530	SL3.0ch09	49724943	49726943	-	15	12	483	44	55.556	91.651	36.0953	1.49049e-05	-5.92408	-3.21543	0.00412759	0.0685402
Solyc09g057528	SL3.0ch09	49825231	49827231	-	83	163	366	34	33.74	91.5	57.7602	4.94126e-53	-2.84954	-2.48332	0.101137	0.565298
Solyc09g057583	SL3.0ch09	50078997	50080997	+	112	338	254	436	24.889	36.812	11.9227	0.000139803	-5.12548e-15	-3.91086	1	1
Solyc09g057590	SL3.0ch09	50079078	50081078	+	112	338	218	425	24.889	33.904	9.01469	0.00529671	-5.12548e-15	-3.91086	1	1
Solyc09g057585	SL3.0ch09	50080567	50082567	+	22	11	483	27	66.667	94.706	28.0392	2.16119e-05	-5.12548e-15	-3.91086	1	1
Solyc09g057637	SL3.0ch09	50223245	50225245	-	455	44	1919	83	91.182	95.854	4.67178	0.000412406	-5.12548e-15	-3.83701	1	1
Solyc09g057640	SL3.0ch09	50291218	50293218	+	992	139	1642	81	87.71	95.299	7.58891	7.21358e-12	0.132214	4.59336	0.650519	1
Solyc09g057860	SL3.0ch09	51447947	51449947	-	23	28	622	88	45.098	87.606	42.5076	1.54244e-10	-5.12548e-15	-3.91086	1	1
Solyc09g057870	SL3.0ch09	51783091	51785091	-	88	17	563	14	83.81	97.574	13.7641	1.92288e-06	0.136027	1.49528	0.794038	1
Solyc09g057875	SL3.0ch09	51795712	51797712	-	136	362	1036	672	27.309	60.656	33.3465	7.28669e-38	0.383427	2.59856	0.337879	1
Solyc09g057880	SL3.0ch09	51922584	51924584	+	536	179	2264	321	74.965	87.582	12.6172	7.34875e-14	-0.913954	2.91774	0.0175	0.190943
Solyc09g057907	SL3.0ch09	52445847	52447847	-	133	36	440	25	78.698	94.624	15.9254	2.48656e-07	-5.12548e-15	-3.91086	1	1
Solyc09g057910	SL3.0ch09	52448840	52450840	+	183	58	1289	86	75.934	93.745	17.8118	1.17309e-13	-0.386827	2.59478	0.477893	1
Solyc09g057960	SL3.0ch09	52788633	52790633	-	14	60	1844	184	18.919	90.927	72.0081	1.45223e-43	-5.12548e-15	-3.76714	1	1
Solyc09g058970	SL3.0ch09	52873097	52875097	+	33	69	250	224	32.353	52.743	20.3897	0.000859557	-5.12548e-15	-3.91086	1	1
Solyc09g058973	SL3.0ch09	52887667	52889667	-	113	20	661	52	84.962	92.707	7.74447	0.0155304	-5.12548e-15	-3.91086	1	1
Solyc09g058977	SL3.0ch09	52888660	52890660	-	138	22	1117	72	86.25	93.944	7.69449	0.00435777	-5.12548e-15	-3.91086	1	1
Solyc09g058996	SL3.0ch09	53140970	53142970	+	67	19	632	48	77.907	92.941	15.0342	0.000216151	-3.89526	-3.71212	0.203323	0.807428
Solyc09g059020	SL3.0ch09	53237570	53239570	-	0	14	569	374	0	60.339	60.3393	2.08728e-05	-6.01153	4.88472	9.52214e-38	8.5147e-34
Solyc09g059085	SL3.0ch09	53444216	53446216	+	133	213	421	300	38.439	58.391	19.9518	1.59616e-08	4.20195	-2.89687	0.211177	0.822003
Solyc09g059125	SL3.0ch09	53649753	53651753	+	0	75	52	147	0	26.131	26.1307	1.69034e-07	-5.69294	-2.15175	0.000728893	0.0185847
Solyc09g059150	SL3.0ch09	53697503	53699503	+	135	46	484	45	74.586	91.493	16.9077	5.59339e-07	-5.12548e-15	-3.91086	1	1
Solyc09g059240	SL3.0ch09	54108207	54110207	+	10	75	600	836	11.765	41.783	30.018	6.6707e-08	8.99609	3.37039	9.29012e-06	0.000624603
Solyc09g059310	SL3.0ch09	54442160	54444160	+	253	31	1182	63	89.085	94.94	5.85525	0.0020335	-0.0631323	5.93381	0.816032	1
Solyc09g059320	SL3.0ch09	54462626	54464626	-	84	17	1644	159	83.168	91.181	8.01305	0.0271436	-5.12548e-15	-3.91086	1	1
Solyc09g059330	SL3.0ch09	54466176	54468176	-	188	70	1254	90	72.868	93.304	20.4354	3.64124e-17	-5.12548e-15	-3.91086	1	1
Solyc09g059345	SL3.0ch09	54605613	54607613	+	51	46	914	103	52.577	89.872	37.2949	1.89506e-16	3.9824	-2.71097	0.151917	0.702766
Solyc09g059420	SL3.0ch09	54642271	54644271	-	261	41	5081	214	86.424	95.958	9.53461	2.16976e-09	-5.12548e-15	-3.91086	1	1
Solyc09g059440	SL3.0ch09	54667183	54669183	+	1	28	202	557	3.448	26.614	23.1657	0.0104341	1.84316	1.1037	0.0436458	0.347225
Solyc09g059450	SL3.0ch09	54693075	54695075	+	273	54	785	50	83.486	94.012	10.5257	8.51669e-07	0.356948	5.31951	0.212987	0.82592
Solyc09g059473	SL3.0ch09	54769538	54771538	-	285	175	1728	462	61.957	78.904	16.9476	3.59421e-12	0.903579	2.06678	0.155636	0.710489
Solyc09g059477	SL3.0ch09	54796992	54798992	-	207	230	2468	242	47.368	91.07	43.7017	1.57103e-91	-2.01784	-1.45943	0.0501037	0.377843
Solyc09g059500	SL3.0ch09	54802889	54804889	+	128	115	1326	836	52.675	61.332	8.6572	0.0238208	0.31586	5.30686	0.23897	0.870384
Solyc09g059510	SL3.0ch09	54841442	54843442	-	2	131	162	409	1.504	28.371	26.8675	3.36622e-13	1.09646	3.64613	0.0069932	0.0994959
Solyc09g059520	SL3.0ch09	55017263	55019263	-	189	61	1333	200	75.6	86.954	11.3537	7.1037e-05	1.23907	5.47475	0.000157416	0.00566443
Solyc09g059550	SL3.0ch09	55081323	55083323	+	2	263	224	940	0.755	19.244	18.4893	1.1417e-17	-2.21204	-0.0938157	0.18433	0.772399
Solyc09g059580	SL3.0ch09	55106373	55108373	-	2	99	403	799	1.98	33.527	31.5473	4.77511e-13	-0.427645	0.785074	0.542866	1
Solyc09g059610	SL3.0ch09	55156086	55158086	-	31	43	319	229	41.892	58.212	16.3198	0.020854	-5.12548e-15	-2.45134	1	1
Solyc09g059625	SL3.0ch09	55167472	55169472	-	69	85	1184	346	44.805	77.386	32.5804	7.67959e-15	0.0544933	4.81693	0.839847	1
Solyc09g059710	SL3.0ch09	55403924	55405924	-	0	28	125	187	0	40.064	40.0641	1.34151e-05	1.82386	-3.34473	1	1
Solyc09g059720	SL3.0ch09	55404207	55406207	-	0	28	106	186	0	36.301	36.3014	6.03756e-05	-5.12548e-15	-3.83785	1	1
Solyc09g059738	SL3.0ch09	55508404	55510404	+	552	162	738	69	77.311	91.45	14.1389	4.24312e-13	-5.12548e-15	-3.91086	1	1
Solyc09g059830	SL3.0ch09	56390406	56392406	+	15	10	936	172	60	84.477	24.4765	0.00920212	-5.12548e-15	-3.91086	1	1
Solyc09g059860	SL3.0ch09	56510778	56512778	+	46	22	513	47	67.647	91.607	23.9601	2.62518e-06	-5.12548e-15	-3.91086	1	1
Solyc09g059890	SL3.0ch09	56597436	56599436	+	1	12	535	27	7.692	95.196	87.5034	6.0169e-13	-5.12548e-15	-3.91086	1	1
Solyc09g059910	SL3.0ch09	56663291	56665291	-	86	83	531	32	50.888	94.316	43.4286	1.33858e-33	-5.12548e-15	-3.91086	1	1
Solyc09g059970	SL3.0ch09	57192042	57194042	+	14	106	249	663	11.667	27.303	15.636	0.000599938	0.527561	4.73557	0.148755	0.695058
Solyc09g060000	SL3.0ch09	57450119	57452119	-	129	34	1120	96	79.141	92.105	12.9642	1.65914e-05	-5.12548e-15	-3.91086	1	1
Solyc09g060080	SL3.0ch09	57751881	57753881	+	168	201	421	363	45.528	53.699	8.17052	0.0259079	-0.383438	4.55167	0.195591	0.794446
Solyc09g060100	SL3.0ch09	57834945	57836945	+	385	61	2369	256	86.323	90.248	3.92475	0.0312155	-0.412444	0.152163	0.612217	1
Solyc09g060110	SL3.0ch09	57847059	57849059	-	34	97	612	368	25.954	62.449	36.4948	9.30779e-14	-4.28646	-2.81919	0.204345	0.809413
Solyc09g060150	SL3.0ch09	58069610	58071610	-	40	15	333	40	72.727	89.276	16.5489	0.00581481	-4.69203	-3.59162	0.200409	0.803253
Solyc09g060160	SL3.0ch09	58073954	58075954	-	327	63	684	72	83.846	90.476	6.63004	0.00451081	-6.0142	-3.15316	0.00345123	0.0600991
Solyc09g061250	SL3.0ch09	58624414	58626414	-	0	109	796	952	0	45.538	45.5378	3.61611e-26	-2.07524	-0.301621	0.184742	0.77282
Solyc09g061290	SL3.0ch09	58844996	58846996	-	276	116	2195	316	70.408	87.415	17.0072	2.60039e-14	-0.16	6.32813	0.55827	1
Solyc09g061390	SL3.0ch09	59231772	59233772	-	99	4045	1573	4288	2.389	26.838	24.4494	1.49536e-275	-2.99091	-1.53792	0.0444483	0.350877
Solyc09g061395	SL3.0ch09	59301811	59303811	-	2	125	833	717	1.575	53.742	52.1671	1.1232e-34	-5.12548e-15	-3.35946	1	1
Solyc09g061460	SL3.0ch09	59389821	59391821	+	991	21885	3014	23348	4.332	11.433	7.10107	5.48289e-188	-0.51279	0.493718	0.384568	1
Solyc09g061550	SL3.0ch09	59842215	59844215	+	104	81	1024	336	56.216	75.294	19.0779	1.46338e-06	-5.12548e-15	-3.91086	1	1
Solyc09g061630	SL3.0ch09	60363341	60365341	+	79	29	1514	178	73.148	89.48	16.3318	3.73629e-05	3.1156	-2.60016	0.396784	1
Solyc09g061660	SL3.0ch09	60380007	60382007	-	74	23	2673	195	76.289	93.201	16.9122	2.28558e-06	0.206474	-3.6794	1	1
Solyc09g061685	SL3.0ch09	60427191	60429191	-	0	27	93	173	0	34.962	34.9624	0.000196162	-5.12548e-15	-3.91086	1	1
Solyc09g061730	SL3.0ch09	60452134	60454134	-	14	121	878	533	10.37	62.225	51.855	3.37858e-31	0.317056	-2.691	1	1
Solyc09g061750	SL3.0ch09	60518670	60520670	+	120	110	2798	253	52.174	91.708	39.5337	2.41528e-47	-0.330177	5.35819	0.241049	0.874284
Solyc09g061760	SL3.0ch09	60538171	60540171	+	423	84	1197	121	83.432	90.819	7.38747	9.23103e-05	-0.85377	0.890379	0.160484	0.72062
Solyc09g061825	SL3.0ch09	60647384	60649384	-	129	37	291	11	77.711	96.358	18.6468	1.226e-08	3.27118	-2.34416	0.394423	1
Solyc09g061860	SL3.0ch09	60771133	60773133	+	3	81	1447	1208	3.571	54.501	50.9295	9.48431e-22	0.249321	3.43945	0.53076	1
Solyc09g061880	SL3.0ch09	60799974	60801974	-	217	68	2077	313	76.14	86.904	10.7634	2.78636e-05	4.22531	-3.35145	0.094312	0.543038
Solyc09g061900	SL3.0ch09	60867265	60869265	-	73	32	444	60	69.524	88.095	18.5714	5.27836e-05	-5.12548e-15	-3.91086	1	1
Solyc09g061920	SL3.0ch09	60928433	60930433	+	138	30	708	80	82.143	89.848	7.70486	0.0179512	-5.12548e-15	-3.91086	1	1
Solyc09g061930	SL3.0ch09	60939017	60941017	-	2	251	1039	766	0.791	57.562	56.7718	1.04379e-78	2.5952	2.45159	1.00501e-05	0.00065958
Solyc09g061940	SL3.0ch09	60995284	60997284	+	22	65	574	292	25.287	66.282	40.9944	5.57574e-12	-5.12548e-15	-3.68542	1	1
Solyc09g061950	SL3.0ch09	61015658	61017658	+	24	20	279	46	54.545	85.846	31.3007	3.41028e-05	-5.12548e-15	-3.91086	1	1
Solyc09g061960	SL3.0ch09	61062389	61064389	-	1	22	438	194	4.348	69.304	64.956	3.37431e-09	-5.12548e-15	-3.91086	1	1
Solyc09g063015	SL3.0ch09	61171848	61173848	-	12	42	623	466	22.222	57.208	34.9862	3.75239e-06	-0.239771	3.20302	0.614426	1
Solyc09g063020	SL3.0ch09	61183432	61185432	-	95	23	129	6	80.508	95.556	15.0471	0.00105619	0.0728721	4.05363	0.836808	1
Solyc09g063025	SL3.0ch09	61186493	61188493	-	445	47	1319	86	90.447	93.879	3.43185	0.029463	-5.64472	-2.26184	0.0115556	0.143268
Solyc09g063030	SL3.0ch09	61228177	61230177	-	71	13	1415	117	84.524	92.363	7.83911	0.040752	0.206326	6.59104	0.480586	1
Solyc09g063040	SL3.0ch09	61283122	61285122	-	382	47	1910	107	89.044	94.695	5.6508	0.000225611	-5.12548e-15	-1.79177	1	1
Solyc09g063050	SL3.0ch09	61286230	61288230	-	84	105	594	321	44.444	64.918	20.4736	2.72797e-06	-5.12548e-15	-3.91086	1	1
Solyc09g064200	SL3.0ch09	61565773	61567773	-	1120	636	1213	485	63.781	71.437	7.65566	1.25082e-05	0.116792	6.55987	0.747155	1
Solyc09g064260	SL3.0ch09	61665816	61667816	-	0	32	41	99	0	29.286	29.2857	0.00054233	-5.12548e-15	-3.91086	1	1
Solyc09g064300	SL3.0ch09	61705677	61707677	-	1438	74	1784	61	95.106	96.694	1.58795	0.0427982	-5.12548e-15	-3.91086	1	1
Solyc09g064500	SL3.0ch09	62004324	62006324	-	829	342	1292	73	70.794	94.652	23.8578	2.15001e-59	0.22707	3.52861	0.712428	1
Solyc09g064510	SL3.0ch09	62011057	62013057	+	1054	580	1342	584	64.504	69.678	5.17381	0.00380371	4.60354	5.44929	5.86138e-09	1.57631e-06
Solyc09g064530	SL3.0ch09	62042280	62044280	-	1388	1098	1691	1122	55.833	60.114	4.28109	0.00567724	-0.234392	3.98938	0.563917	1
Solyc09g064775	SL3.0ch09	62384915	62386915	+	1915	96	3127	101	95.226	96.871	1.64487	0.0081202	-1.3996	-3.39321	0.77345	1
Solyc09g064780	SL3.0ch09	62395543	62397543	+	1185	719	1381	720	62.237	65.731	3.49321	0.0448165	0.0677681	4.30105	0.882692	1
Solyc09g064860	SL3.0ch09	62580372	62582372	-	603	544	684	499	52.572	57.819	5.24718	0.025138	-0.443396	7.06789	0.157948	0.714907
Solyc09g064920	SL3.0ch09	62677661	62679661	-	382	273	588	260	58.321	69.34	11.019	6.73365e-05	-0.467137	3.9279	0.130158	0.645753
Solyc09g064960	SL3.0ch09	62868848	62870848	-	182	108	739	36	62.759	95.355	32.5962	2.10618e-36	-5.12548e-15	-3.91086	1	1
Solyc09g065180	SL3.0ch09	63335023	63337023	+	1390	759	1684	757	64.681	68.988	4.30687	0.00640756	0.206776	4.11788	0.652508	1
Solyc09g065200	SL3.0ch09	63403940	63405940	+	540	1168	854	1182	31.616	41.945	10.3291	1.32904e-09	-0.254466	4.16987	0.421148	1
Solyc09g065240	SL3.0ch09	63532874	63534874	-	637	1285	761	1269	33.143	37.488	4.34512	0.0124851	2.50255	5.21374	0.000612664	0.0164765
Solyc09g065260	SL3.0ch09	63552412	63554412	-	444	318	716	319	58.268	69.179	10.911	1.59722e-05	-5.12548e-15	-2.3495	1	1
Solyc09g065300	SL3.0ch09	63592707	63594707	-	1603	198	1873	147	89.006	92.723	3.71666	0.000363789	0.101915	2.34624	0.832454	1
Solyc09g065360	SL3.0ch09	63693646	63695646	-	1146	215	1381	189	84.203	87.962	3.75899	0.0102873	-1.40631	-1.1305	0.101983	0.568003
Solyc09g065410	SL3.0ch09	63758958	63760958	-	973	501	1212	443	66.011	73.233	7.22177	7.71539e-05	2.77567	-3.8258	0.670839	1
Solyc09g065445	SL3.0ch09	63767430	63769430	+	1553	433	1963	392	78.197	83.355	5.15718	0.00011354	-5.12548e-15	-3.91086	1	1
Solyc09g065450	SL3.0ch09	63786888	63788888	-	975	321	1183	262	75.231	81.869	6.63703	0.000145901	-5.12548e-15	-3.91086	1	1
Solyc09g065470	SL3.0ch09	63802483	63804483	+	1516	243	1620	153	86.185	91.371	5.18523	9.06305e-06	-4.04269	2.07178	0.14543	0.686462
Solyc09g065520	SL3.0ch09	63873841	63875841	-	481	736	698	774	39.523	47.418	7.89506	0.000223704	0.0446812	6.25282	0.894113	1
Solyc09g065540	SL3.0ch09	63891173	63893173	+	691	305	1704	465	69.378	78.562	9.18404	4.3638e-07	-0.88846	7.05582	0.000835721	0.0205303
Solyc09g065570	SL3.0ch09	63955609	63957609	+	431	746	536	725	36.619	42.506	5.88743	0.0092802	1.92606	-2.10906	1	1
Solyc09g065660	SL3.0ch09	64106431	64108431	+	1431	413	1897	410	77.603	82.228	4.62496	0.000990598	-1.05342	3.55303	0.173024	0.748151
Solyc09g065940	SL3.0ch09	64457432	64459432	-	627	399	812	423	61.111	65.749	4.63788	0.0482707	-0.269997	0.834337	0.621695	1
Solyc09g065955	SL3.0ch09	64481639	64483639	-	702	47	1090	34	93.725	96.975	3.25012	0.00364274	-0.0425178	1.59172	0.953432	1
Solyc09g066030	SL3.0ch09	64546008	64548008	+	1085	472	1527	473	69.685	76.35	6.66471	5.83445e-05	-2.16794	-3.00679	0.190027	0.783141
Solyc09g066050	SL3.0ch09	64597410	64599410	+	509	75	681	64	87.158	91.409	4.25186	0.0313214	-7.54357	-1.48605	0.0161167	0.180032
Solyc09g066110	SL3.0ch09	64715448	64717448	-	202	28	330	23	87.826	93.484	5.65833	0.0462631	-5.12548e-15	-3.91086	1	1
Solyc09g066140	SL3.0ch09	64773761	64775761	+	592	359	757	334	62.25	69.386	7.13562	0.00272227	-0.458272	3.58887	0.224308	0.846343
Solyc09g066145	SL3.0ch09	64779255	64781255	+	193	27	313	16	87.727	95.137	7.40951	0.00611965	-1.31177	-2.10336	0.325091	1
Solyc09g066300	SL3.0ch09	64977580	64979580	-	656	539	742	503	54.895	59.598	4.703	0.0396775	-5.12548e-15	-3.91086	1	1
Solyc09g066320	SL3.0ch09	64986123	64988123	-	86	160	101	101	34.959	50	15.0407	0.00489311	-5.12548e-15	-3.91086	1	1
Solyc09g066330	SL3.0ch09	65000285	65002285	-	2031	783	2366	637	72.175	78.788	6.61304	7.13216e-08	-5.12548e-15	-3.91086	1	1
Solyc09g066400	SL3.0ch09	65047411	65049411	-	2280	207	2549	178	91.677	93.473	1.79596	0.0315066	8.21111	-1.70054	0.00705915	0.100041
Solyc09g066420	SL3.0ch09	65076998	65078998	-	583	341	729	335	63.095	68.515	5.4198	0.0266103	-0.173619	3.63757	0.635875	1
Solyc09g025250	SL3.0ch09	65297329	65299329	+	31	136	64	157	18.563	28.959	10.3964	0.0453548	0.406112	5.76875	0.14072	0.673206
Solyc09g025310	SL3.0ch09	65356472	65358472	-	1519	501	1612	415	75.198	79.526	4.32837	0.00372316	-0.64077	-2.37585	0.879716	1
Solyc09g072700	SL3.0ch09	65740203	65742203	-	1077	661	1439	715	61.968	66.806	4.83816	0.00551324	1.85017	-3.86959	1	1
Solyc09g072780	SL3.0ch09	65902510	65904510	-	766	437	1074	417	63.674	72.032	8.35805	2.71112e-05	-5.12548e-15	-3.91086	1	1
Solyc09g072790	SL3.0ch09	65917925	65919925	-	851	215	990	86	79.831	92.007	12.1763	9.58242e-15	-0.350478	2.32727	0.457051	1
Solyc09g072820	SL3.0ch09	65945572	65947572	-	310	134	226	59	69.82	79.298	9.47843	0.0123008	1.82992	-2.47956	1	1
Solyc09g072830	SL3.0ch09	65955729	65957729	-	298	643	661	670	31.668	49.662	17.9935	3.3379e-16	0.00383881	5.49932	0.990214	1
Solyc09g072940	SL3.0ch09	66045117	66047117	-	227	278	409	383	44.95	51.641	6.69092	0.0395877	-5.12548e-15	-3.91086	1	1
Solyc09g072980	SL3.0ch09	66073433	66075433	-	543	974	746	929	35.794	44.537	8.74298	4.52255e-06	0.0910626	4.22355	0.75899	1
Solyc09g073010	SL3.0ch09	66097056	66099056	-	1386	98	1622	80	93.396	95.3	1.90342	0.0408293	-5.12548e-15	-3.91086	1	1
Solyc09g074060	SL3.0ch09	66184398	66186398	-	231	139	1547	568	62.432	73.144	10.7118	0.000200379	0.23443	6.65827	0.457476	1
Solyc09g074070	SL3.0ch09	66182354	66184354	+	9	235	109	239	3.689	31.322	27.6333	1.97697e-17	-5.12548e-15	-3.91086	1	1
Solyc09g074090	SL3.0ch09	66191686	66193686	+	740	158	1162	172	82.405	87.106	4.7011	0.00714863	-0.279942	3.71771	0.408765	1
Solyc09g074175	SL3.0ch09	66324867	66326867	+	770	85	725	52	90.058	93.308	3.24911	0.0401953	-5.12548e-15	-3.91086	1	1
Solyc09g074200	SL3.0ch09	66396854	66398854	+	878	108	1160	100	89.047	92.063	3.01684	0.032845	-5.12548e-15	-3.7647	1	1
Solyc09g074210	SL3.0ch09	66419378	66421378	+	507	891	564	788	36.266	41.716	5.44988	0.010526	-0.215254	4.11808	0.627601	1
Solyc09g074300	SL3.0ch09	66511261	66513261	+	1563	571	1791	552	73.243	76.44	3.19772	0.0307953	2.6168	2.34806	0.000436651	0.012575
Solyc09g074310	SL3.0ch09	66512296	66514296	+	159	692	313	657	18.684	32.268	13.5841	7.10649e-10	-0.591727	2.67804	0.127991	0.639297
Solyc09g074380	SL3.0ch09	66601065	66603065	-	1442	257	1807	202	84.873	89.945	5.07179	2.78829e-05	-4.91888	2.86638	9.6993e-11	4.8184e-08
Solyc09g074400	SL3.0ch09	66627990	66629990	-	954	598	1200	637	61.469	65.324	3.85483	0.0432187	-0.0907296	6.57234	0.748762	1
Solyc09g074570	SL3.0ch09	66811107	66813107	-	1776	143	2043	115	92.548	94.671	2.12279	0.0144629	-3.43981	-0.153833	0.0228371	0.229706
Solyc09g074680	SL3.0ch09	66936785	66938785	-	1397	616	1862	683	69.399	73.163	3.76416	0.0142911	-0.0037247	6.21252	0.990259	1
Solyc09g074855	SL3.0ch09	67102596	67104596	-	1432	425	1705	326	77.114	83.949	6.83517	8.14904e-07	1.52844	-2.07929	0.0965317	0.550063
Solyc09g074870	SL3.0ch09	67112418	67114418	-	885	392	1106	384	69.303	74.228	4.92513	0.0119998	0.534596	6.95164	0.100313	0.562736
Solyc09g075000	SL3.0ch09	67215120	67217120	-	426	334	642	211	56.053	75.264	19.2111	1.3026e-14	0.00744941	5.33592	0.980038	1
Solyc09g075020	SL3.0ch09	67243690	67245690	+	77	1258	155	1568	5.768	8.996	3.22815	0.00325411	1.17979	6.24106	0.176953	0.756727
Solyc09g075120	SL3.0ch09	67348534	67350534	+	1355	641	1389	484	67.886	74.159	6.27333	0.000108531	0.607707	5.63761	0.279744	0.940138
Solyc09g075140	SL3.0ch09	67367595	67369595	-	576	819	802	891	41.29	47.372	6.08121	0.00265925	0.866195	2.68755	0.258711	0.905793
Solyc09g075160	SL3.0ch09	67373674	67375674	+	0	61	11	92	0	10.68	10.6796	0.0179993	0.767737	4.77947	0.0647466	0.441284
Solyc09g075180	SL3.0ch09	67384550	67386550	-	458	694	506	555	39.757	47.691	7.93391	0.000838476	0.0210323	6.66274	0.947892	1
Solyc09g075190	SL3.0ch09	67397254	67399254	-	770	457	888	422	62.755	67.786	5.03157	0.020371	0.0199795	3.58873	0.958568	1
Solyc09g075410	SL3.0ch09	67545878	67547878	+	2361	184	2439	143	92.77	94.462	1.69152	0.03024	-2.01623	-3.86689	1	1
Solyc09g075430	SL3.0ch09	67555022	67557022	+	3021	335	3186	280	90.018	91.922	1.90364	0.0169191	0.159674	8.96542	0.583736	1
Solyc09g075445	SL3.0ch09	67566803	67568803	-	139	647	194	545	17.684	26.252	8.56721	0.00028328	-0.291527	4.3131	0.623465	1
Solyc09g075460	SL3.0ch09	67590240	67592240	+	1023	1184	1283	1250	46.353	50.651	4.29889	0.00927508	-0.421331	6.89282	0.186752	0.777255
Solyc09g075490	SL3.0ch09	67622248	67624248	-	352	692	448	672	33.716	40	6.28352	0.00825474	-0.268515	5.2042	0.34817	1
Solyc09g075590	SL3.0ch09	67702683	67704683	-	116	332	105	190	25.893	35.593	9.70036	0.0138219	-1.94033	-2.64393	1	1
Solyc09g075620	SL3.0ch09	67716794	67718794	-	590	656	765	677	47.352	53.051	5.69979	0.00934828	-2.01623	-3.86689	1	1
Solyc09g075665	SL3.0ch09	67736710	67738710	-	978	130	1087	100	88.267	91.575	3.30825	0.023063	-5.12548e-15	-3.91086	1	1
Solyc09g075670	SL3.0ch09	67742455	67744455	-	1139	568	1198	484	66.725	71.225	4.49948	0.0127438	7.23567	1.24834	5.57928e-05	0.00255846
Solyc09g075750	SL3.0ch09	67795534	67797534	-	535	675	722	691	44.215	51.097	6.88208	0.00189017	3.13711	-0.920625	0.386491	1
Solyc09g075850	SL3.0ch09	67917124	67919124	-	825	640	943	616	56.314	60.487	4.1735	0.0403246	-0.322815	4.69549	0.275398	0.933552
Solyc09g075860	SL3.0ch09	67930644	67932644	+	733	702	704	562	51.08	55.608	4.52808	0.0408302	0.74919	5.19525	0.0164745	0.182773
Solyc09g075870	SL3.0ch09	67938658	67940658	+	567	560	645	476	50.311	57.538	7.22735	0.0023066	2.66235	-2.89273	0.587089	1
Solyc09g075900	SL3.0ch09	67966251	67968251	-	543	481	574	377	53.027	60.358	7.33017	0.00371214	-5.12548e-15	-3.0308	1	1
Solyc09g075920	SL3.0ch09	67975338	67977338	-	118	248	131	190	32.24	40.81	8.56953	0.0420878	3.69647	2.25729	0.00523885	0.0811194
Solyc09g075930	SL3.0ch09	67979095	67981095	-	101	165	110	97	37.97	53.14	15.1702	0.00381181	4.78633	-2.01479	0.0656053	0.445094
Solyc09g075970	SL3.0ch09	68042121	68044121	-	345	1107	424	1092	23.76	27.968	4.20801	0.0220177	0.0779791	2.8526	0.859327	1
Solyc09g075980	SL3.0ch09	68089315	68091315	+	1160	113	1324	87	91.123	93.834	2.71083	0.0194132	-0.499256	2.17686	0.311858	0.986081
Solyc09g076020	SL3.0ch09	68130299	68132299	+	10	76	108	176	11.628	38.028	26.4003	1.15977e-05	0.38858	5.87203	0.147654	0.691995
Solyc09g076030	SL3.0ch09	68142190	68144190	-	1374	706	1980	604	66.058	76.625	10.5677	6.47164e-14	1.0836	3.24099	0.00515079	0.0800666
Solyc09g076040	SL3.0ch09	68141658	68143658	+	819	356	1141	326	69.702	77.778	8.07565	1.95234e-05	-0.328135	6.7035	0.249818	0.890109
Solyc09g076050	SL3.0ch09	68161034	68163034	+	663	542	917	515	55.021	64.036	9.01557	2.21205e-05	-0.329015	7.52476	0.249094	0.888603
Solyc09g082050	SL3.0ch09	68318947	68320947	-	858	309	1159	302	73.522	79.329	5.80738	0.00191393	0.362792	4.8971	0.221258	0.840739
Solyc09g082060	SL3.0ch09	68323514	68325514	+	375	784	507	826	32.355	38.035	5.67903	0.00933013	1.42852	7.46384	8.52629e-06	0.000583114
Solyc09g082130	SL3.0ch09	68385324	68387324	+	78	23	75	1	77.228	98.684	21.4565	6.97268e-05	0.283235	4.13621	0.377027	1
Solyc09g082140	SL3.0ch09	68392866	68394866	+	22	27	66	4	44.898	94.286	49.3878	1.9892e-08	-0.144537	4.14319	0.648076	1
Solyc09g082160	SL3.0ch09	68409826	68411826	-	1663	630	2138	649	72.525	76.713	4.18824	0.00242529	-0.100869	4.39	0.749386	1
Solyc09g082170	SL3.0ch09	68409649	68411649	+	1663	675	2140	722	71.129	74.773	3.64372	0.00971012	-0.502861	-0.795477	0.703129	1
Solyc09g082180	SL3.0ch09	68415671	68417671	-	621	424	914	459	59.426	66.57	7.14372	0.00139507	-5.12548e-15	-3.91086	1	1
Solyc09g082210	SL3.0ch09	68447990	68449990	-	626	418	761	393	59.962	65.945	5.98285	0.0110385	-0.253607	6.21934	0.437925	1
Solyc09g082220	SL3.0ch09	68469895	68471895	-	1598	772	2219	735	67.426	75.118	7.69232	1.15925e-08	-0.704384	3.39857	0.29665	0.96495
Solyc09g082230	SL3.0ch09	68470023	68472023	+	1598	784	2219	737	67.086	75.068	7.98118	3.07995e-09	2.51859	5.5791	4.42717e-05	0.00213988
Solyc09g082250	SL3.0ch09	68474896	68476896	+	353	198	400	130	64.065	75.472	11.4064	0.000274599	-1.9903	4.279	0.00134041	0.029522
Solyc09g082290	SL3.0ch09	68488749	68490749	+	404	684	522	706	37.132	42.508	5.37579	0.020241	-5.12548e-15	-3.86962	1	1
Solyc09g082300	SL3.0ch09	68493703	68495703	+	251	408	544	621	38.088	46.695	8.60727	0.00160199	-5.12548e-15	-3.91086	1	1
Solyc09g082370	SL3.0ch09	68542118	68544118	-	80	278	132	271	22.346	32.754	10.408	0.0050938	0.288801	1.5203	0.547738	1
Solyc09g082430	SL3.0ch09	68591007	68593007	+	770	44	1089	33	94.595	97.059	2.46423	0.0168349	-1.8519	-2.22722	0.335047	1
Solyc09g082460	SL3.0ch09	68604207	68606207	-	1072	988	1224	918	52.039	57.143	5.10402	0.0032472	-0.103355	6.78241	0.880248	1
Solyc09g082500	SL3.0ch09	68640567	68642567	+	829	624	666	392	57.054	62.949	5.89459	0.00875825	1.36112	1.09046	0.181301	0.766702
Solyc09g082530	SL3.0ch09	68675442	68677442	-	175	233	355	256	42.892	58.101	15.2093	1.63104e-05	-5.12548e-15	-3.91086	1	1
Solyc09g082540	SL3.0ch09	68682849	68684849	+	321	572	476	493	35.946	49.123	13.1766	1.32116e-07	-0.141584	5.34341	0.600928	1
Solyc09g082680	SL3.0ch09	68822999	68824999	+	2232	652	2768	685	77.393	80.162	2.76967	0.0190613	0.066164	2.11127	0.921685	1
Solyc09g082710	SL3.0ch09	68843008	68845008	-	256	413	315	373	38.266	45.785	7.51881	0.0133824	0.21208	5.88334	0.479455	1
Solyc09g082730	SL3.0ch09	68852214	68854214	-	330	288	318	154	53.398	67.373	13.9748	2.80558e-05	0.592475	6.78135	0.0250485	0.243792
Solyc09g082800	SL3.0ch09	68889541	68891541	+	324	711	332	512	31.304	39.336	8.03215	0.00131053	-0.215526	4.86558	0.460803	1
Solyc09g082850	SL3.0ch09	68949220	68951220	-	1303	620	1624	647	67.759	71.51	3.75164	0.0203364	-5.12548e-15	-3.91086	1	1
Solyc09g082880	SL3.0ch09	68982262	68984262	+	1216	253	1557	241	82.777	86.596	3.81882	0.00805659	-5.12548e-15	-3.6256	1	1
Solyc09g082890	SL3.0ch09	68994822	68996822	-	360	709	432	667	33.676	39.308	5.63213	0.0164538	1.96321	0.903475	0.0551345	0.400823
Solyc09g098610	SL3.0ch09	69007948	69009948	+	48	113	67	81	29.814	45.27	15.4566	0.0166505	-2.13366	-1.00317	0.104941	0.577556
Solyc09g083000	SL3.0ch09	69118267	69120267	+	1232	566	1405	465	68.521	75.134	6.61311	5.68643e-05	-0.441324	5.58127	0.108121	0.58619
Solyc09g083030	SL3.0ch09	69133263	69135263	-	458	1000	611	785	31.413	43.768	12.355	2.00437e-10	-1.8513	6.60244	1.72436e-06	0.000162307
Solyc09g083130	SL3.0ch09	69236175	69238175	-	146	44	99	6	76.842	94.286	17.4436	0.000381919	0.938368	4.85973	0.0781819	0.491915
Solyc09g083190	SL3.0ch09	69291843	69293843	+	2148	442	2685	394	82.934	87.204	4.26927	4.95028e-05	0.317823	4.09083	0.733934	1
Solyc09g089540	SL3.0ch09	69711543	69713543	+	296	881	414	901	25.149	31.483	6.33421	0.00201792	-5.12548e-15	-3.91086	1	1
Solyc09g089650	SL3.0ch09	69891687	69893687	-	895	588	902	468	60.351	65.839	5.48878	0.00744599	1.40534	3.11933	0.00636175	0.0927118
Solyc09g089800	SL3.0ch09	69940619	69942619	+	7	15	47	28	31.818	62.667	30.8485	0.0311069	-5.12548e-15	-3.91086	1	1
Solyc09g089910	SL3.0ch09	69992533	69994533	+	233	653	303	528	26.298	36.462	10.1641	3.94099e-05	7.76305	-1.88029	0.0068051	0.0974789
Solyc09g089920	SL3.0ch09	69998359	70000359	-	942	706	1100	616	57.16	64.103	6.94237	0.000225441	-5.12548e-15	-3.70375	1	1
Solyc09g089940	SL3.0ch09	70025875	70027875	+	923	787	1118	785	53.977	58.749	4.77273	0.0116414	-0.706338	7.45931	0.0341374	0.296957
Solyc09g090010	SL3.0ch09	70061614	70063614	-	699	397	700	269	63.777	72.239	8.46205	0.000219968	-5.12548e-15	-3.91086	1	1
Solyc09g090110	SL3.0ch09	70128014	70130014	-	772	327	1062	302	70.246	77.859	7.61356	0.000111686	0.38152	5.3163	0.275351	0.93353
Solyc09g090130	SL3.0ch09	70148858	70150858	+	808	694	952	631	53.795	60.139	6.34404	0.00165897	4.65109	3.20313	8.25491e-08	1.3561e-05
Solyc09g090200	SL3.0ch09	70230566	70232566	+	750	1345	957	1435	35.8	40.008	4.20884	0.0104986	-0.448262	7.01715	0.0842132	0.510888
Solyc09g090280	SL3.0ch09	70289065	70291065	-	1084	613	1381	650	63.877	67.996	4.11863	0.0199197	-2.21975	-1.73144	0.0579434	0.413347
Solyc09g090310	SL3.0ch09	70306679	70308679	+	967	694	1200	644	58.218	65.076	6.85798	0.000188527	1.80983	-3.26794	1	1
Solyc09g090340	SL3.0ch09	70318980	70320980	+	45	37	24	0	54.878	100	45.122	7.52761e-05	0.32118	2.91075	0.570232	1
Solyc09g090360	SL3.0ch09	70350032	70352032	-	1295	836	1525	833	60.77	64.673	3.90386	0.0176697	-0.369449	1.63007	0.590388	1
Solyc09g090430	SL3.0ch09	70430320	70432320	-	15	92	28	35	14.019	44.444	30.4258	0.000111964	0.542689	4.9145	0.145119	0.685953
Solyc09g090440	SL3.0ch09	70430758	70432758	+	11	28	26	2	28.205	92.857	64.652	7.81201e-07	-0.902493	0.976445	0.161025	0.721092
Solyc09g090450	SL3.0ch09	70438878	70440878	-	923	845	1207	787	52.206	60.532	8.32571	3.01125e-06	-5.12548e-15	-3.72085	1	1
Solyc09g090510	SL3.0ch09	70484937	70486937	+	405	1060	492	999	27.645	32.998	5.35294	0.00513976	-3.29204	4.82465	1.26503e-06	0.000125205
Solyc09g090553	SL3.0ch09	70523123	70525123	-	2166	450	2783	458	82.798	85.869	3.07039	0.00460841	-1.2377	-3.53443	0.709408	1
Solyc09g090560	SL3.0ch09	70523239	70525239	-	2169	457	2783	479	82.597	85.316	2.71865	0.0135191	-5.12548e-15	-3.91086	1	1
Solyc09g090730	SL3.0ch09	70642502	70644502	-	222	607	372	516	26.779	41.892	15.1126	9.88792e-10	4.84925	1.5476	0.00447898	0.072688
Solyc09g090770	SL3.0ch09	70673441	70675441	+	179	173	212	135	50.852	61.095	10.2428	0.0186305	1.54165	1.0525	0.0687502	0.457262
Solyc09g090800	SL3.0ch09	70692334	70694334	-	780	646	1134	682	54.698	62.445	7.74648	6.18321e-05	-1.78549	-0.103505	1	1
Solyc09g090820	SL3.0ch09	70712506	70714506	-	833	741	972	674	52.922	59.052	6.12976	0.00194323	-0.165124	3.49239	0.674708	1
Solyc09g090830	SL3.0ch09	70712583	70714583	+	834	786	976	747	51.481	56.645	5.1639	0.0082634	0.417104	3.10419	0.338248	1
Solyc09g090835	SL3.0ch09	70713434	70715434	+	918	968	1116	844	48.674	56.939	8.26433	3.06432e-06	-1.29899	-1.34876	0.183757	0.77149
Solyc09g090870	SL3.0ch09	70767113	70769113	-	786	501	1181	450	61.072	72.41	11.3373	1.98817e-09	3.57392e-05	3.62856	1	1
Solyc09g090920	SL3.0ch09	70803265	70805265	-	2018	754	2559	723	72.799	77.971	5.17133	2.34149e-05	-3.78895	-3.41774	0.336586	1
Solyc09g090930	SL3.0ch09	70803489	70805489	+	1952	718	2466	672	73.109	78.585	5.47647	1.00341e-05	0.982365	2.48464	0.0159324	0.178829
Solyc09g090950	SL3.0ch09	70817705	70819705	-	172	31	163	10	84.729	94.22	9.49059	0.0116957	-0.914004	1.39011	0.160986	0.721092
Solyc09g091000	SL3.0ch09	70833819	70835819	+	884	390	1110	356	69.388	75.716	6.32848	0.000940367	9.18786	6.3647	4.14988e-05	0.00203891
Solyc09g091040	SL3.0ch09	70860149	70862149	+	196	753	279	632	20.653	30.626	9.97237	7.80541e-06	-5.12548e-15	-3.91086	1	1
Solyc09g091060	SL3.0ch09	70876421	70878421	-	637	621	642	498	50.636	56.316	5.67986	0.0153667	0.250376	1.7124	0.882036	1
Solyc09g091080	SL3.0ch09	70886404	70888404	+	1225	116	1505	95	91.35	94.063	2.71276	0.0133741	-5.12548e-15	-3.83217	1	1
Solyc09g091120	SL3.0ch09	70953149	70955149	-	1460	513	1655	490	73.999	77.156	3.15719	0.040219	-0.153837	5.32471	0.565528	1
Solyc09g091130	SL3.0ch09	70961317	70963317	-	1296	500	1184	287	72.16	80.489	8.32911	3.22049e-07	3.41617	-3.43172	0.422183	1
Solyc09g091320	SL3.0ch09	71067099	71069099	+	633	132	604	74	82.745	89.086	6.34045	0.00248694	-5.12548e-15	-3.91086	1	1
Solyc09g091360	SL3.0ch09	71118931	71120931	-	1146	115	1254	80	90.88	94.003	3.12274	0.00826843	-5.12548e-15	-3.91086	1	1
Solyc09g091430	SL3.0ch09	71183391	71185391	-	1849	943	2484	989	66.225	71.523	5.29825	4.81318e-05	-0.4345	3.76234	0.560302	1
Solyc09g091580	SL3.0ch09	71312590	71314590	-	751	691	937	651	52.08	59.005	6.92459	0.00064274	0.328403	3.84927	0.518301	1
Solyc09g091590	SL3.0ch09	71312549	71314549	+	751	691	937	651	52.08	59.005	6.92459	0.00064274	0.0687711	4.81165	0.812629	1
Solyc09g091740	SL3.0ch09	71444843	71446843	-	1097	509	1086	378	68.306	74.18	5.87398	0.00137521	0.203022	7.26692	0.525122	1
Solyc09g091860	SL3.0ch09	71548867	71550867	+	1598	474	2297	563	77.124	80.315	3.19113	0.0176365	-0.369478	3.08942	0.397472	1
Solyc09g091990	SL3.0ch09	71658317	71660317	+	841	694	969	617	54.788	61.097	6.30883	0.00152709	1.4434	3.33444	0.021776	0.222323
Solyc09g092030	SL3.0ch09	71684228	71686228	-	794	733	997	760	51.997	56.744	4.74707	0.0170252	0.166799	4.37595	0.56801	1
Solyc09g092040	SL3.0ch09	71683972	71685972	+	792	587	991	548	57.433	64.392	6.95954	0.000573612	0.20621	6.87851	0.518089	1
Solyc09g092075	SL3.0ch09	71706243	71708243	-	560	262	676	245	68.127	73.398	5.27196	0.0361101	-0.477154	-2.05958	0.820603	1
Solyc09g092080	SL3.0ch09	71706109	71708109	+	560	262	676	245	68.127	73.398	5.27196	0.0361101	0.644685	4.38423	0.154387	0.707365
Solyc09g092110	SL3.0ch09	71735271	71737271	+	121	198	143	158	37.931	47.508	9.57727	0.0377678	6.00798	2.94977	0.00440616	0.0719961
Solyc09g092130	SL3.0ch09	71752949	71754949	-	552	657	997	813	45.658	55.083	9.4253	3.88524e-06	0.968474	3.26468	0.136371	0.662451
Solyc09g092190	SL3.0ch09	71814352	71816352	+	575	619	774	683	48.157	53.123	4.9654	0.0253519	-5.12548e-15	-3.91086	1	1
Solyc09g092270	SL3.0ch09	71884911	71886911	-	35	55	434	382	38.889	53.186	14.2974	0.0242806	-5.12548e-15	-2.11854	1	1
Solyc09g092340	SL3.0ch09	71952540	71954540	-	160	137	207	108	53.872	65.714	11.8422	0.00865087	0.327815	1.36805	0.782825	1
Solyc09g092380	SL3.0ch09	71969397	71971397	+	262	918	585	1387	22.203	29.665	7.46192	3.38175e-05	-0.0673862	12.7715	0.872677	1
Solyc09g092420	SL3.0ch09	71997351	71999351	-	56	365	82	311	13.302	20.865	7.56348	0.0130906	-0.77591	-0.395529	0.528683	1
Solyc09g092440	SL3.0ch09	72006435	72008435	+	43	108	83	91	28.477	47.701	19.2243	0.0016377	-5.12548e-15	-3.91086	1	1
Solyc09g092530	SL3.0ch09	72063516	72065516	-	1203	370	1315	331	76.478	79.891	3.41258	0.0418371	0.917031	5.17519	0.0105179	0.133928
Solyc09g092540	SL3.0ch09	72067193	72069193	-	1612	467	1814	435	77.537	80.658	3.12079	0.0269997	3.78576	-2.67099	0.229593	0.854945
Solyc09g092620	SL3.0ch09	72106045	72108045	+	776	517	894	485	60.015	64.83	4.81412	0.0241309	4.29625	-3.45374	0.0960764	0.54843
Solyc09g092680	SL3.0ch09	72131909	72133909	-	0	10	14	23	0	37.838	37.8378	0.0431314	-0.144753	4.79584	0.615281	1
Solyc09g092700	SL3.0ch09	72137695	72139695	-	90	499	118	417	15.28	22.056	6.77594	0.0118104	-5.12548e-15	-3.91086	1	1
Solyc09g097850	SL3.0ch09	72343479	72345479	-	139	419	162	329	24.91	32.994	8.0835	0.0112136	0.865979	5.79695	0.0128012	0.153344
Solyc09g098095	SL3.0ch09	72487805	72489805	+	93	237	192	267	28.182	41.83	13.6482	0.000442226	-0.245942	5.19418	0.410548	1
Solyc09g098130	SL3.0ch09	72525603	72527603	+	300	235	303	147	56.075	67.333	11.2586	0.00128157	0.135415	3.48094	0.730056	1
Solyc09g098390	SL3.0ch09	72724267	72726267	-	2124	502	2806	482	80.883	85.341	4.45716	3.90609e-05	1.08712	3.6643	0.00580354	0.0871823
Solyc09g098400	SL3.0ch09	72727116	72729116	-	195	173	189	112	52.989	62.791	9.80157	0.0266954	-5.12548e-15	-3.91086	1	1
Solyc09g098470	SL3.0ch09	72793860	72795860	+	100	492	210	635	16.892	24.852	7.96018	0.00136021	-5.12548e-15	-3.91086	1	1
Solyc09g098500	SL3.0ch09	72811915	72813915	+	4	311	46	393	1.27	10.478	9.20852	7.45163e-07	-0.469351	2.94612	0.252355	0.89532
Solyc09g098530	SL3.0ch09	72847290	72849290	+	0	25	32	48	0	40	40	0.000181658	-0.0112821	4.55064	0.976587	1
Solyc09g098540	SL3.0ch09	72857261	72859261	-	423	406	593	344	51.025	63.287	12.2618	2.31204e-06	0.558297	8.89393	0.0901992	0.529935
Solyc09g098550	SL3.0ch09	72856302	72858302	+	420	305	595	285	57.931	67.614	9.6826	0.000379478	-0.113091	7.0391	0.666983	1
Solyc09g098590	SL3.0ch09	72868862	72870862	+	13	52	32	46	20	41.026	21.0256	0.0248678	0.130798	5.07794	0.677027	1
Solyc10g005270	SL3.0ch10	211066	213066	-	100	133	180	133	42.918	57.508	14.5895	0.00346355	-5.12548e-15	-3.91086	1	1
Solyc10g005330	SL3.0ch10	245529	247529	-	11	263	59	356	4.015	14.217	10.2023	5.28331e-05	0.129208	2.10296	0.872514	1
Solyc10g005360	SL3.0ch10	263091	265091	-	51	347	238	961	12.814	19.85	7.0358	0.00507485	-2.4381	3.00345	0.00274231	0.0508487
Solyc10g005380	SL3.0ch10	279062	281062	-	358	724	500	791	33.087	38.73	5.64279	0.0124287	0.52433	-0.359741	0.394448	1
Solyc10g005440	SL3.0ch10	321963	323963	-	232	606	340	643	27.685	34.588	6.90303	0.00542315	3.50247	-3.75208	0.399265	1
Solyc10g005610	SL3.0ch10	487768	489768	+	2223	773	2542	706	74.199	78.264	4.06461	0.000778839	0.690447	0.141397	0.486934	1
Solyc10g005680	SL3.0ch10	542559	544559	+	1438	356	2027	295	80.156	87.295	7.13936	1.0347e-08	-5.12548e-15	-3.87171	1	1
Solyc10g005860	SL3.0ch10	657429	659429	-	1202	609	1301	481	66.372	73.008	6.63569	9.55835e-05	-0.402797	-0.383216	0.664203	1
Solyc10g005870	SL3.0ch10	657222	659222	+	1199	367	1301	301	76.564	81.211	4.64649	0.00482296	-0.0806286	2.43288	0.874722	1
Solyc10g005925	SL3.0ch10	707873	709873	+	79	18	106	6	81.443	94.643	13.1996	0.0110272	0.161827	5.02695	0.608728	1
Solyc10g005990	SL3.0ch10	749440	751440	-	70	132	171	200	34.653	46.092	11.4382	0.0233884	-0.536893	4.6267	0.072686	0.472439
Solyc10g006090	SL3.0ch10	805646	807646	+	1682	1133	2112	1247	59.751	62.876	3.12452	0.0279685	-0.642779	5.54117	0.0259016	0.249784
Solyc10g006160	SL3.0ch10	877132	879132	-	8	153	29	135	4.969	17.683	12.714	0.00147821	-5.12548e-15	-3.83425	1	1
Solyc10g006190	SL3.0ch10	903546	905546	-	21	39	23	10	35	69.697	34.697	0.006686	-1.01988	1.96576	0.0287689	0.266443
Solyc10g006300	SL3.0ch10	943575	945575	+	75	111	153	117	40.323	56.667	16.3441	0.0030039	0.155808	0.619534	0.86159	1
Solyc10g006320	SL3.0ch10	957351	959351	-	323	480	380	438	40.224	46.455	6.23061	0.027237	-0.107859	5.25944	0.69548	1
Solyc10g006330	SL3.0ch10	960093	962093	+	117	155	243	181	43.015	57.311	14.2966	0.00109633	-0.740102	3.9869	0.176677	0.756132
Solyc10g006340	SL3.0ch10	963556	965556	+	215	251	239	136	46.137	63.733	17.596	3.38652e-06	-5.12548e-15	-3.82984	1	1
Solyc10g006360	SL3.0ch10	978472	980472	+	1577	396	1802	378	79.929	82.661	2.73151	0.0487626	0.0457052	2.19607	0.942918	1
Solyc10g006390	SL3.0ch10	1004741	1006741	-	1187	749	1636	693	61.312	70.245	8.93276	1.47956e-08	-0.403703	5.16596	0.110201	0.59211
Solyc10g006410	SL3.0ch10	1011704	1013704	+	226	626	394	769	26.526	33.878	7.35208	0.00171597	-0.0282471	4.82793	0.922419	1
Solyc10g006480	SL3.0ch10	1067555	1069555	-	1298	394	1549	371	76.714	80.677	3.96314	0.0104689	0.179484	9.13062	0.539653	1
Solyc10g006490	SL3.0ch10	1066740	1068740	+	1226	468	1474	446	72.373	76.771	4.39775	0.00739877	0.511001	6.1624	0.0633561	0.43528
Solyc10g006550	SL3.0ch10	1108501	1110501	-	5	419	45	282	1.179	13.761	12.5822	4.03941e-11	3.2744	-0.828763	0.0282339	0.263605
Solyc10g006700	SL3.0ch10	1165941	1167941	-	1100	507	1347	452	68.451	74.875	6.4244	0.000203852	0.98275	8.03118	0.0142909	0.166122
Solyc10g006720	SL3.0ch10	1175457	1177457	+	1020	456	1035	372	69.106	73.561	4.45508	0.0201714	-1.0212	1.99579	0.521732	1
Solyc10g006730	SL3.0ch10	1181423	1183423	+	397	379	434	317	51.16	57.79	6.62982	0.0234891	-0.661677	3.27098	0.0834853	0.508915
Solyc10g006770	SL3.0ch10	1209500	1211500	+	21	14	119	25	60	82.639	22.6389	0.0151608	-0.386167	5.32083	0.268382	0.922588
Solyc10g006800	SL3.0ch10	1240096	1242096	-	774	682	902	638	53.159	58.571	5.41209	0.0083745	-1.0188	0.418853	0.387213	1
Solyc10g006810	SL3.0ch10	1247138	1249138	-	917	465	1594	328	66.353	82.934	16.5813	6.09115e-26	-5.12548e-15	-3.69551	1	1
Solyc10g006870	SL3.0ch10	1291800	1293800	-	679	310	977	238	68.655	80.412	11.7563	4.66642e-09	-5.12548e-15	-3.91086	1	1
Solyc10g006890	SL3.0ch10	1314273	1316273	+	1608	1191	1789	1104	57.449	61.839	4.38983	0.00291927	-0.707238	5.36155	0.0352386	0.303322
Solyc10g006900	SL3.0ch10	1326486	1328486	+	926	511	1027	441	64.44	69.959	5.51932	0.00511181	1.13084	2.61959	0.0759207	0.484397
Solyc10g006980	SL3.0ch10	1388174	1390174	-	54	118	117	147	31.395	44.318	12.9228	0.0212533	-0.0908839	5.93426	0.758776	1
Solyc10g007020	SL3.0ch10	1416633	1418633	-	2528	849	3116	878	74.859	78.017	3.15768	0.00492827	-0.154778	0.8003	0.816819	1
Solyc10g007120	SL3.0ch10	1512481	1514481	+	749	692	1037	748	51.978	58.095	6.11744	0.00210997	1.22486	3.09773	0.00581456	0.0871902
Solyc10g007125	SL3.0ch10	1514705	1516705	+	1	121	57	143	0.82	28.5	27.6803	5.81121e-11	1.06642	2.09078	0.0480582	0.368754
Solyc10g007140	SL3.0ch10	1528673	1530673	+	866	702	1234	689	55.23	64.171	8.94097	9.16062e-07	0.294398	4.86643	0.305138	0.977242
Solyc10g007152	SL3.0ch10	1579425	1581425	-	833	61	687	22	93.177	96.897	3.7203	0.00320664	-5.12548e-15	-3.87342	1	1
Solyc10g007156	SL3.0ch10	1589306	1591306	-	382	451	521	473	45.858	52.414	6.55614	0.0144428	-5.12548e-15	-3.87249	1	1
Solyc10g007170	SL3.0ch10	1612585	1614585	-	691	496	655	345	58.214	65.5	7.28602	0.0019226	-3.80139	-3.69406	0.291528	0.958461
Solyc10g007180	SL3.0ch10	1617494	1619494	-	201	286	244	240	41.273	50.413	9.14012	0.0123571	-0.0768697	7.09771	0.812605	1
Solyc10g007200	SL3.0ch10	1619045	1621045	+	59	334	55	164	15.013	25.114	10.1014	0.00736655	0.0492882	5.14007	0.880397	1
Solyc10g007220	SL3.0ch10	1627252	1629252	+	1790	665	1980	571	72.912	77.617	4.7042	0.000580622	-5.12548e-15	-3.91086	1	1
Solyc10g007255	SL3.0ch10	1657625	1659625	+	1182	290	1280	244	80.299	83.99	3.69059	0.0205993	-5.12548e-15	-3.91086	1	1
Solyc10g007260	SL3.0ch10	1668550	1670550	-	2010	479	2272	275	80.755	89.203	8.44766	1.49848e-15	0.412496	6.18249	0.157163	0.713613
Solyc10g007280	SL3.0ch10	1675179	1677179	-	236	373	389	460	38.752	45.819	7.06656	0.0180523	3.59853	4.43841	0.000947839	0.0225757
Solyc10g007310	SL3.0ch10	1706141	1708141	+	318	726	319	582	30.46	35.405	4.94534	0.0446367	0.458431	8.81387	0.121928	0.623994
Solyc10g007370	SL3.0ch10	1745739	1747739	-	1894	465	2219	389	80.288	85.084	4.7961	5.66331e-05	-5.12548e-15	-3.91086	1	1
Solyc10g007390	SL3.0ch10	1755880	1757880	-	252	161	376	149	61.017	71.619	10.6021	0.00283667	-0.0812141	7.16605	0.744743	1
Solyc10g007450	SL3.0ch10	1797949	1799949	+	777	317	1116	321	71.024	77.662	6.63803	0.000687871	-5.12548e-15	-3.91086	1	1
Solyc10g007505	SL3.0ch10	1826837	1828837	-	4	374	18	341	1.058	5.014	3.95573	0.00583402	-0.425907	3.34717	0.452308	1
Solyc10g007510	SL3.0ch10	1831710	1833710	+	2285	622	2552	589	78.603	81.248	2.64464	0.0251081	-5.12548e-15	-3.46965	1	1
Solyc10g007760	SL3.0ch10	1982797	1984797	+	844	444	955	377	65.528	71.697	6.16875	0.00274269	-0.0442576	7.2409	0.87195	1
Solyc10g007810	SL3.0ch10	2023409	2025409	-	716	777	969	740	47.957	56.7	8.74269	6.83277e-06	-0.663648	3.75872	0.0561132	0.405302
Solyc10g007820	SL3.0ch10	2022629	2024629	+	485	706	598	699	40.722	46.106	5.38432	0.0184659	0.781951	-0.485985	0.638364	1
Solyc10g007970	SL3.0ch10	2124234	2126234	-	283	396	350	352	41.679	49.858	8.17861	0.00746697	-5.12548e-15	-1.85685	1	1
Solyc10g008080	SL3.0ch10	2213856	2215856	+	419	360	620	332	53.787	65.126	11.3391	1.34141e-05	3.88611	1.33844	0.00379541	0.0646757
Solyc10g008130	SL3.0ch10	2257363	2259363	+	729	501	791	452	59.268	63.636	4.36807	0.049265	-0.305177	5.95534	0.265369	0.916987
Solyc10g008205	SL3.0ch10	2312478	2314478	-	974	411	1324	433	70.325	75.356	5.03081	0.00571404	-5.12548e-15	-3.75958	1	1
Solyc10g008210	SL3.0ch10	2312291	2314291	+	966	416	1315	445	69.899	74.716	4.81721	0.00834656	-3.60903	-1.19141	0.0563843	0.406296
Solyc10g008220	SL3.0ch10	2322872	2324872	+	484	569	582	544	45.964	51.687	5.72348	0.0191196	-0.634504	3.13632	0.121625	0.62307
Solyc10g008230	SL3.0ch10	2327554	2329554	+	68	29	85	11	70.103	88.542	18.4386	0.00695086	-1.67359	1.87671	0.000553531	0.0152532
Solyc10g008270	SL3.0ch10	2392538	2394538	-	654	685	617	524	48.842	54.075	5.23295	0.0229856	-5.12548e-15	-3.91086	1	1
Solyc10g008350	SL3.0ch10	2471250	2473250	+	83	909	119	921	8.367	11.442	3.07537	0.0426426	2.94175	6.03707	0.000255174	0.00831244
Solyc10g008420	SL3.0ch10	2532965	2534965	-	1395	1085	1676	1121	56.25	59.921	3.67134	0.0179194	-0.929384	5.18928	0.000608094	0.0163782
Solyc10g008470	SL3.0ch10	2576136	2578136	+	566	508	881	438	52.7	66.793	14.0928	6.33801e-11	-0.203657	4.67326	0.646135	1
Solyc10g008540	SL3.0ch10	2642715	2644715	+	1381	597	1826	633	69.818	74.258	4.43983	0.0036876	-0.790123	1.32676	0.266962	0.919825
Solyc10g008610	SL3.0ch10	2683079	2685079	+	1148	490	1237	429	70.085	74.25	4.16423	0.0198804	0.683106	-0.785094	0.450773	1
Solyc10g008660	SL3.0ch10	2733901	2735901	+	2276	1437	2889	1520	61.298	65.525	4.22692	0.000409091	1.89766	-3.65416	1	1
Solyc10g008655	SL3.0ch10	2733901	2735901	+	2276	1437	2889	1520	61.298	65.525	4.22692	0.000409091	-1.83095	2.98281	0.000927568	0.0222565
Solyc10g008720	SL3.0ch10	2786142	2788142	-	1290	663	1691	745	66.052	69.417	3.36485	0.0388671	-5.12548e-15	-3.91086	1	1
Solyc10g008880	SL3.0ch10	2913777	2915777	-	591	497	486	285	54.32	63.035	8.71517	0.000877016	2.01913	5.80322	5.09385e-07	5.9421e-05
Solyc10g008890	SL3.0ch10	2921261	2923261	-	685	364	602	214	65.3	73.775	8.47422	0.000480856	0.492621	2.88494	0.272169	0.928528
Solyc10g008900	SL3.0ch10	2920003	2922003	+	540	425	521	320	55.959	61.95	5.99151	0.0251586	-5.12548e-15	-3.91086	1	1
Solyc10g008960	SL3.0ch10	2983213	2985213	-	246	327	316	258	42.932	55.052	12.1203	0.000240677	3.44513	-1.48346	0.251627	0.893673
Solyc10g009000	SL3.0ch10	3018932	3020932	+	1189	643	1519	638	64.902	70.422	5.52014	0.000914522	-0.450602	3.65148	0.193064	0.788596
Solyc10g009080	SL3.0ch10	3095373	3097373	+	362	453	522	407	44.417	56.189	11.7723	7.99644e-06	0.306381	2.74135	0.638797	1
Solyc10g009110	SL3.0ch10	3116986	3118986	+	972	1661	1040	1470	36.916	41.434	4.5182	0.00325595	1.06678	7.47093	0.00542318	0.083359
Solyc10g009200	SL3.0ch10	3183395	3185395	+	1691	167	2240	161	91.012	93.294	2.28262	0.01614	0.314661	2.2012	0.463204	1
Solyc10g009210	SL3.0ch10	3183395	3185395	+	1691	167	2240	161	91.012	93.294	2.28262	0.01614	0.550648	5.52396	0.18995	0.783141
Solyc10g009250	SL3.0ch10	3230676	3232676	+	507	398	551	322	56.022	63.116	7.09359	0.00712765	-5.12548e-15	-3.91086	1	1
Solyc10g009260	SL3.0ch10	3236347	3238347	+	150	464	203	446	24.43	31.279	6.84892	0.017402	-1.25561	0.0930502	0.29165	0.958461
Solyc10g009340	SL3.0ch10	3398793	3400793	-	459	665	623	659	40.836	48.596	7.75964	0.000712512	-5.12548e-15	-3.91086	1	1
Solyc10g009390	SL3.0ch10	3439390	3441390	+	855	678	1024	682	55.773	60.023	4.25045	0.0325893	-5.12548e-15	-3.91086	1	1
Solyc10g009440	SL3.0ch10	3526227	3528227	-	675	255	726	137	72.581	84.125	11.5445	4.69743e-08	-5.12548e-15	-3.30738	1	1
Solyc10g009580	SL3.0ch10	3692087	3694087	-	463	437	711	445	51.444	61.505	10.0607	3.87551e-05	-1.08209	2.35616	0.191965	0.786511
Solyc10g009640	SL3.0ch10	3824605	3826605	-	1045	109	1335	81	90.555	94.28	3.72507	0.00145662	0.545993	-2.33073	0.756017	1
Solyc10g010650	SL3.0ch10	3855568	3857568	-	799	39	1355	34	95.346	97.552	2.20613	0.0163749	1.8017	-3.68676	1	1
Solyc10g011650	SL3.0ch10	3866239	3868239	-	834	88	988	49	90.456	95.275	4.8193	0.000209983	0.515246	-2.69373	0.701883	1
Solyc10g011690	SL3.0ch10	3952338	3954338	+	1165	729	1296	690	61.51	65.257	3.74677	0.0343269	-0.317799	2.82796	0.553939	1
Solyc10g011740	SL3.0ch10	3974153	3976153	-	527	423	715	420	55.474	62.996	7.52191	0.00214204	1.64282	7.27641	0.000191914	0.00660037
Solyc10g011790	SL3.0ch10	4015585	4017585	-	379	464	557	443	44.958	55.7	10.7415	3.21152e-05	-0.209517	5.68745	0.415416	1
Solyc10g011800	SL3.0ch10	4016471	4018471	-	939	406	1258	371	69.814	77.225	7.41117	3.96136e-05	-5.12548e-15	-3.91086	1	1
Solyc10g011815	SL3.0ch10	4031199	4033199	-	767	895	920	896	46.149	50.661	4.51158	0.0195157	2.49134	1.32832	0.00577043	0.0867942
Solyc10g011820	SL3.0ch10	4052534	4054534	+	425	313	618	364	57.588	62.933	5.34471	0.0481117	2.87245	2.35053	0.000407222	0.0119389
Solyc10g011950	SL3.0ch10	4236572	4238572	-	2028	294	2575	294	87.339	89.753	2.41403	0.0177528	-5.12548e-15	-1.41741	1	1
Solyc10g011980	SL3.0ch10	4257033	4259033	+	1864	217	2158	187	89.572	92.026	2.45327	0.0126976	-0.229869	4.86364	0.40732	1
Solyc10g012100	SL3.0ch10	4421141	4423141	+	706	134	543	29	84.048	94.93	10.8825	1.13348e-09	-5.12548e-15	-3.50282	1	1
Solyc10g012120	SL3.0ch10	4434143	4436143	-	962	111	1094	69	89.655	94.067	4.4119	0.000611078	-4.64097	-3.46137	0.109559	0.589987
Solyc10g012180	SL3.0ch10	4548258	4550258	-	825	249	888	202	76.816	81.468	4.65225	0.0196118	-5.12548e-15	-3.91086	1	1
Solyc10g012190	SL3.0ch10	4556818	4558818	+	1395	134	1876	126	91.236	93.706	2.47019	0.0157952	-5.12548e-15	-3.79625	1	1
Solyc10g012200	SL3.0ch10	4570251	4572251	+	764	312	767	168	71.004	82.032	11.0284	9.43824e-08	-5.12548e-15	-3.91086	1	1
Solyc10g012230	SL3.0ch10	4687320	4689320	+	1128	29921	1836	38648	3.633	4.535	0.902158	2.5399e-08	-4.4098	-3.41945	0.192378	0.78727
Solyc10g012240	SL3.0ch10	4705112	4707112	+	824	486	898	433	62.901	67.468	4.56731	0.0307868	-0.0086045	7.39427	0.976734	1
Solyc10g012310	SL3.0ch10	4893072	4895072	+	868	160	1082	140	84.436	88.543	4.10757	0.013289	-1.13932	-1.85062	0.30498	0.977242
Solyc10g017690	SL3.0ch10	5826327	5828327	-	1177	332	1599	186	77.999	89.58	11.5812	6.00695e-18	-5.12548e-15	-3.76922	1	1
Solyc10g017760	SL3.0ch10	5943640	5945640	-	1518	213	1595	174	87.695	90.164	2.46896	0.0409373	-5.12548e-15	-3.91086	1	1
Solyc10g017790	SL3.0ch10	6040799	6042799	-	403	96	297	41	80.762	87.87	7.1083	0.0184108	-5.12548e-15	-3.91086	1	1
Solyc10g017880	SL3.0ch10	6142927	6144927	-	1537	19496	2008	21288	7.308	8.62	1.31194	3.37162e-06	0.102648	5.91567	0.709596	1
Solyc10g017970	SL3.0ch10	6216267	6218267	-	275	199	347	174	58.017	66.603	8.58581	0.0150613	-0.077402	13.2593	0.931527	1
Solyc10g017980	SL3.0ch10	6238973	6240973	+	344	304	390	267	53.086	59.361	6.27431	0.0489744	-0.436096	12.0903	0.680677	1
Solyc10g018020	SL3.0ch10	6505979	6507979	-	589	167	717	67	77.91	91.454	13.544	2.11941e-12	-5.12548e-15	-3.87428	1	1
Solyc10g018170	SL3.0ch10	6892570	6894570	+	345	109	340	53	75.991	86.514	10.5228	0.000519048	-5.12548e-15	-3.91086	1	1
Solyc10g018290	SL3.0ch10	7315202	7317202	+	1265	100	1734	90	92.674	95.066	2.3918	0.0134725	3.54574	-2.49236	0.265981	0.91769
Solyc10g018300	SL3.0ch10	7332926	7334926	-	309	158	556	132	66.167	80.814	14.6469	3.21691e-07	-0.663095	6.03964	0.188594	0.780648
Solyc10g018310	SL3.0ch10	7384004	7386004	-	1134	610	1403	636	65.023	68.808	3.7853	0.0299567	-1.73808	-0.755064	0.134153	0.655915
Solyc10g018330	SL3.0ch10	7404315	7406315	+	1109	130	1269	105	89.508	92.358	2.85041	0.0255922	-5.12548e-15	-3.91086	1	1
Solyc10g018370	SL3.0ch10	7513850	7515850	-	1137	163	1436	109	87.462	92.945	5.48345	8.19831e-06	-5.12548e-15	-3.91086	1	1
Solyc10g018500	SL3.0ch10	8425083	8427083	-	1014	185	1172	123	84.57	90.502	5.93146	5.31452e-05	-5.12548e-15	-3.91086	1	1
Solyc10g018510	SL3.0ch10	8467907	8469907	-	651	336	955	391	65.957	70.951	4.99352	0.0254897	-5.12548e-15	-3.65379	1	1
Solyc10g018520	SL3.0ch10	8599606	8601606	-	909	114	1308	107	88.856	92.438	3.58186	0.00787204	-0.717881	5.8165	0.0243363	0.239006
Solyc10g018550	SL3.0ch10	8726062	8728062	+	1489	88	1779	70	94.42	96.214	1.79439	0.0304961	-5.12548e-15	-3.91086	1	1
Solyc10g018560	SL3.0ch10	8735191	8737191	+	2094	782	2245	729	72.809	75.488	2.6781	0.0398755	-5.12548e-15	-3.91086	1	1
Solyc10g018610	SL3.0ch10	8799984	8801984	+	380	67	389	40	85.011	90.676	5.6648	0.028574	-2.10081	-3.2052	0.482937	1
Solyc10g018740	SL3.0ch10	10012650	10014650	+	569	89	579	53	86.474	91.614	5.13976	0.00935639	-5.12548e-15	-3.91086	1	1
Solyc10g018810	SL3.0ch10	10200591	10202591	+	550	75	569	45	88	92.671	4.67101	0.017275	-0.516717	-0.34737	0.558389	1
Solyc10g018817	SL3.0ch10	10509848	10511848	+	269	52	259	24	83.801	91.519	7.71881	0.012345	-5.12548e-15	-3.91086	1	1
Solyc10g018820	SL3.0ch10	10664002	10666002	-	84	474	229	344	15.054	39.965	24.9113	1.42062e-19	2.02214	-0.192893	0.0833837	0.50878
Solyc10g018907	SL3.0ch10	10849435	10851435	+	83	33	113	17	71.552	86.923	15.3714	0.0110256	2.47701	1.96979	0.0136125	0.160214
Solyc10g018947	SL3.0ch10	11013282	11015282	-	548	53	525	21	91.181	96.154	4.97248	0.00250117	-5.12548e-15	-3.91086	1	1
Solyc10g018990	SL3.0ch10	11167779	11169779	+	835	3052	1288	3977	21.482	24.463	2.98158	0.00309688	-1.77167	-3.28425	1	1
Solyc10g019000	SL3.0ch10	11168726	11170726	+	1570	11440	2310	13814	12.068	14.326	2.25883	1.9265e-07	-4.16329	-3.19038	0.297186	0.965831
Solyc10g019020	SL3.0ch10	11215238	11217238	+	612	87	817	77	87.554	91.387	3.83338	0.033332	-5.12548e-15	-3.83813	1	1
Solyc10g019033	SL3.0ch10	11253544	11255544	+	710	48	574	18	93.668	96.959	3.29191	0.0134068	-5.12548e-15	-3.91086	1	1
Solyc10g019050	SL3.0ch10	11324640	11326640	+	157	134	285	151	53.952	65.367	11.4151	0.00743267	2.93207	-1.39099	0.019154	0.203717
Solyc10g019110	SL3.0ch10	11733604	11735604	-	622	100	874	59	86.15	93.676	7.52673	3.20325e-06	-5.12548e-15	-3.91086	1	1
Solyc10g019140	SL3.0ch10	11788190	11790190	-	882	60	576	19	93.631	96.807	3.17615	0.0155989	-5.12548e-15	-3.91086	1	1
Solyc10g019270	SL3.0ch10	12794062	12796062	+	1068	534	1497	461	66.667	76.456	9.7889	2.29072e-09	-2.23914	-3.42588	0.291274	0.958179
Solyc10g024360	SL3.0ch10	13684137	13686137	+	1200	567	1343	521	67.912	72.049	4.13764	0.0165519	0.388801	0.950829	0.513686	1
Solyc10g024500	SL3.0ch10	15011496	15013496	-	65	33	60	12	66.327	83.333	17.0068	0.0307202	-5.12548e-15	-3.91086	1	1
Solyc10g036730	SL3.0ch10	16933468	16935468	+	462	78	585	60	85.556	90.698	5.14212	0.0161218	-5.12548e-15	-3.91086	1	1
Solyc10g036810	SL3.0ch10	17073021	17075021	-	432	45	812	39	90.566	95.417	4.85112	0.00318105	-5.12548e-15	-3.91086	1	1
Solyc10g038030	SL3.0ch10	18888675	18890675	+	394	171	490	88	69.735	84.775	15.0406	2.20227e-08	1.85017	-3.86959	1	1
Solyc10g038090	SL3.0ch10	19546611	19548611	-	616	69	467	29	89.927	94.153	4.22622	0.0233855	-5.12548e-15	-3.83425	1	1
Solyc10g038100	SL3.0ch10	19551929	19553929	-	1300	360	1821	180	78.313	91.004	12.6912	3.74504e-25	-5.12548e-15	-3.91086	1	1
Solyc10g039270	SL3.0ch10	20973603	20975603	-	1021	744	1334	713	57.847	65.169	7.32151	2.81184e-05	0.973153	3.99457	0.00467567	0.0750962
Solyc10g039280	SL3.0ch10	20999316	21001316	+	527	1175	693	1281	30.964	35.106	4.14281	0.020169	0.811166	2.2877	0.0880621	0.522615
Solyc10g061940	SL3.0ch10	23404486	23406486	+	1735	167	2028	133	91.22	93.845	2.62567	0.00555605	0.0287675	4.75156	0.926304	1
Solyc10g061995	SL3.0ch10	23914267	23916267	+	965	81	1284	55	92.256	95.892	3.63624	0.000772406	-5.12548e-15	-3.91086	1	1
Solyc10g062010	SL3.0ch10	23928840	23930840	-	218	38	473	46	85.156	91.137	5.98055	0.0302712	-5.12548e-15	-3.91086	1	1
Solyc10g062020	SL3.0ch10	23929252	23931252	+	223	40	512	43	84.791	92.252	7.46138	0.00564194	-5.12548e-15	-3.91086	1	1
Solyc10g062070	SL3.0ch10	23960757	23962757	+	913	151	1208	116	85.808	91.239	5.4304	0.000198715	-5.12548e-15	-3.91086	1	1
Solyc10g062085	SL3.0ch10	24398949	24400949	-	1112	59	1038	29	94.962	97.282	2.32053	0.0156896	-5.12548e-15	-3.91086	1	1
Solyc10g062110	SL3.0ch10	24489063	24491063	+	265	96	581	120	73.407	82.882	9.4744	0.00154939	-5.12548e-15	-3.91086	1	1
Solyc10g062160	SL3.0ch10	24898420	24900420	-	530	260	572	158	67.089	78.356	11.2676	7.99325e-06	0.0785382	2.03222	0.909444	1
Solyc10g062340	SL3.0ch10	26080780	26082780	-	1921	130	2346	117	93.662	95.25	1.58807	0.0423366	-0.121566	5.91225	0.678932	1
Solyc10g044430	SL3.0ch10	26314091	26316091	-	877	154	1197	143	85.063	89.328	4.26531	0.0066079	-5.12548e-15	-3.91086	1	1
Solyc10g044440	SL3.0ch10	26332538	26334538	-	983	129	1022	96	88.399	91.413	3.01396	0.0405311	-5.12548e-15	-3.91086	1	1
Solyc10g044543	SL3.0ch10	26754797	26756797	-	688	3518	943	4095	16.358	18.718	2.36016	0.00886648	0.662249	-1.2189	0.537154	1
Solyc10g044620	SL3.0ch10	27062337	27064337	-	452	230	571	160	66.276	78.112	11.8365	6.23028e-06	-5.12548e-15	-3.91086	1	1
Solyc10g044740	SL3.0ch10	27607065	27609065	+	986	168	825	64	85.442	92.801	7.35896	1.59978e-06	0.0807664	4.71552	0.785102	1
Solyc10g044910	SL3.0ch10	28850917	28852917	+	618	87	579	45	87.66	92.788	5.12889	0.0056454	0.237375	5.18547	0.380914	1
Solyc10g044997	SL3.0ch10	29934106	29936106	+	367	45	740	50	89.078	93.671	4.59322	0.0166849	-5.12548e-15	-3.91086	1	1
Solyc10g045080	SL3.0ch10	30301115	30303115	+	36	368	86	245	8.911	25.982	17.071	1.04006e-08	-5.12548e-15	-3.91086	1	1
Solyc10g045140	SL3.0ch10	31630824	31632824	+	114	14	120	3	89.063	97.561	8.49848	0.023603	-5.12548e-15	-3.91086	1	1
Solyc10g045170	SL3.0ch10	31826990	31828990	-	2	186	15	207	1.064	6.757	5.69293	0.0127376	-0.293023	-1.43069	0.83981	1
Solyc10g045175	SL3.0ch10	31825079	31827079	+	1197	391	1328	320	75.378	80.583	5.20469	0.00146393	0.182688	3.35661	0.632217	1
Solyc10g045180	SL3.0ch10	31825483	31827483	+	1029	428	1102	345	70.625	76.158	5.533	0.00284419	0.717784	-3.58699	1	1
Solyc10g045250	SL3.0ch10	32329469	32331469	+	492	58	566	40	89.455	93.399	3.94479	0.0397421	-5.12548e-15	-3.91086	1	1
Solyc10g045390	SL3.0ch10	33236680	33238680	-	1585	106	2011	76	93.732	96.358	2.62689	0.000986884	-0.171259	5.15808	0.542385	1
Solyc10g045433	SL3.0ch10	33398966	33400966	+	700	77	673	42	90.09	94.126	4.03578	0.0112133	2.51604	2.0725	2.88225e-05	0.00152278
Solyc10g045540	SL3.0ch10	34495657	34497657	+	869	752	1045	762	53.609	57.831	4.22178	0.028869	-0.0873504	5.81197	0.748773	1
Solyc10g045585	SL3.0ch10	34735489	34737489	+	739	284	907	272	72.239	76.93	4.69109	0.0271118	3.50248	-3.75208	0.399213	1
Solyc10g045730	SL3.0ch10	35847071	35849071	-	955	131	1128	94	87.937	92.308	4.37031	0.00171173	-5.12548e-15	-3.91086	1	1
Solyc10g045740	SL3.0ch10	35847954	35849954	-	1011	101	987	66	90.917	93.732	2.81493	0.0328755	-5.12548e-15	-3.91086	1	1
Solyc10g046770	SL3.0ch10	36833171	36835171	+	177	62	229	29	74.059	88.76	14.7011	0.000146608	-0.0953664	2.57783	0.828073	1
Solyc10g047080	SL3.0ch10	39438062	39440062	+	843	142	903	101	85.584	89.94	4.35648	0.00914818	-5.12548e-15	-3.91086	1	1
Solyc10g047160	SL3.0ch10	39881003	39883003	-	380	64	573	57	85.586	90.952	5.3668	0.0192686	-5.12548e-15	-3.91086	1	1
Solyc10g047300	SL3.0ch10	40421994	40423994	+	789	413	1033	423	65.641	70.948	5.3072	0.0104843	0.393237	4.59991	0.223785	0.846034
Solyc10g047580	SL3.0ch10	41386970	41388970	+	352	336	468	334	51.163	58.354	7.19132	0.0145904	-5.12548e-15	-3.91086	1	1
Solyc10g047600	SL3.0ch10	41400766	41402766	-	1514	716	1872	757	67.892	71.206	3.3134	0.0291907	-5.12548e-15	-3.91086	1	1
Solyc10g047702	SL3.0ch10	41746695	41748695	-	245	37	281	17	86.879	94.295	7.41587	0.00748194	-5.12548e-15	-3.91086	1	1
Solyc10g047704	SL3.0ch10	41762506	41764506	-	596	95	650	71	86.252	90.153	3.90076	0.0489302	-5.12548e-15	-3.91086	1	1
Solyc10g047760	SL3.0ch10	42236066	42238066	-	366	46	689	47	88.835	93.614	4.77918	0.0163786	-5.12548e-15	-3.91086	1	1
Solyc10g047780	SL3.0ch10	42406557	42408557	-	2055	315	2145	199	86.709	91.51	4.80138	1.23592e-06	-5.12548e-15	-3.7647	1	1
Solyc10g047776	SL3.0ch10	42406880	42408880	-	1985	319	2035	196	86.155	91.215	5.06019	9.12427e-07	-5.12548e-15	-3.91086	1	1
Solyc10g047823	SL3.0ch10	42760571	42762571	-	433	355	547	213	54.949	71.974	17.0244	9.35978e-11	-5.12548e-15	-3.36427	1	1
Solyc10g047827	SL3.0ch10	42789690	42791690	-	548	1382	771	1329	28.394	36.714	8.3205	2.38038e-07	-5.12548e-15	-3.83418	1	1
Solyc10g047890	SL3.0ch10	42869068	42871068	+	198	163	286	113	54.848	71.679	16.8316	1.41649e-05	4.24774	-1.86288	0.0902836	0.530181
Solyc10g048050	SL3.0ch10	43764866	43766866	-	632	71	349	15	89.9	95.879	5.97869	0.00201173	-5.12548e-15	-2.69293	1	1
Solyc10g048055	SL3.0ch10	43771120	43773120	-	579	335	884	298	63.348	74.788	11.4406	2.29963e-07	-1.95758	-1.43743	1	1
Solyc10g048100	SL3.0ch10	44053206	44055206	+	145	356	324	354	28.942	47.788	18.8455	9.49437e-10	-5.12548e-15	-3.91086	1	1
Solyc10g048190	SL3.0ch10	44423361	44425361	+	460	674	535	479	40.564	52.761	12.197	2.09956e-07	0.019345	-0.224614	1	1
Solyc10g049210	SL3.0ch10	44529601	44531601	+	860	169	896	128	83.576	87.5	3.92371	0.0269783	0.00283626	5.36317	0.995561	1
Solyc10g049280	SL3.0ch10	44787386	44789386	-	405	98	621	61	80.517	91.056	10.5388	1.8504e-06	-5.12548e-15	-3.80407	1	1
Solyc10g049340	SL3.0ch10	45123135	45125135	-	770	119	1041	112	86.614	90.286	3.67204	0.0251552	-5.12548e-15	-3.91086	1	1
Solyc10g049390	SL3.0ch10	45510997	45512997	-	159	37	183	15	81.122	92.424	11.3018	0.00346355	-5.12548e-15	-3.91086	1	1
Solyc10g049450	SL3.0ch10	45831211	45833211	-	844	9208	1066	8658	8.396	10.963	2.56623	1.64775e-08	0.6198	-1.48112	0.712803	1
Solyc10g049480	SL3.0ch10	45839380	45841380	+	489	136	613	111	78.24	84.669	6.42851	0.00729505	2.66355	-3.72117	0.597586	1
Solyc10g049770	SL3.0ch10	46600840	46602840	+	1066	217	1511	190	83.087	88.83	5.74358	4.90237e-05	-5.12548e-15	-3.51738	1	1
Solyc10g049890	SL3.0ch10	47028951	47030951	+	1288	233	1872	235	84.681	88.847	4.16557	0.00105369	0.699897	2.55352	0.169186	0.739515
Solyc10g049980	SL3.0ch10	47268323	47270323	-	1114	74	1422	51	93.771	96.538	2.76663	0.00313956	-0.616493	-1.62505	0.760883	1
Solyc10g050095	SL3.0ch10	47712028	47714028	+	203	232	197	110	46.667	64.169	17.5027	1.84528e-05	-5.12548e-15	-3.91086	1	1
Solyc10g050170	SL3.0ch10	47996047	47998047	-	745	564	805	502	56.914	61.591	4.67776	0.0324721	-0.403606	6.31482	0.162675	0.724692
Solyc10g050240	SL3.0ch10	48186287	48188287	-	1120	225	1491	169	83.271	89.819	6.5479	1.63949e-06	-5.12548e-15	-3.91086	1	1
Solyc10g050250	SL3.0ch10	48201121	48203121	+	827	230	777	110	78.24	87.599	9.35834	6.60252e-07	-5.12548e-15	-3.91086	1	1
Solyc10g050280	SL3.0ch10	48369520	48371520	-	549	72	645	46	88.406	93.343	4.93718	0.00610432	-5.12548e-15	-3.91086	1	1
Solyc10g050290	SL3.0ch10	48621804	48623804	+	1081	126	1247	89	89.561	93.338	3.77743	0.00279446	-5.12548e-15	-3.91086	1	1
Solyc10g050300	SL3.0ch10	48734163	48736163	+	607	76	436	27	88.873	94.168	5.29585	0.00667022	-5.12548e-15	-3.91086	1	1
Solyc10g050390	SL3.0ch10	49394999	49396999	-	817	98	887	70	89.29	92.685	3.39586	0.0268085	-5.12548e-15	-3.91086	1	1
Solyc10g050420	SL3.0ch10	49607457	49609457	-	541	61	560	32	89.867	94.595	4.72748	0.00732434	-5.12548e-15	-3.91086	1	1
Solyc10g050670	SL3.0ch10	50264047	50266047	+	947	547	1226	515	63.387	70.419	7.03242	0.000148148	3.01234	1.26095	0.00732878	0.102839
Solyc10g050905	SL3.0ch10	51092934	51094934	-	5	182	29	168	2.674	14.721	12.047	0.000126248	0.862345	-0.259019	0.356175	1
Solyc10g050910	SL3.0ch10	51092092	51094092	-	10	423	28	236	2.309	10.606	8.29659	4.63262e-05	-0.251338	0.227495	0.727818	1
Solyc10g051010	SL3.0ch10	51298989	51300989	-	1298	115	1591	98	91.861	94.198	2.33646	0.0276509	-0.514921	-1.21921	0.676929	1
Solyc10g051020	SL3.0ch10	51289836	51291836	-	918	940	1210	991	49.408	54.975	5.56705	0.00164739	-0.772629	4.13855	0.356299	1
Solyc10g051050	SL3.0ch10	51367426	51369426	+	1402	364	1597	343	79.388	82.32	2.93114	0.0463284	0.636344	1.67933	0.455796	1
Solyc10g051080	SL3.0ch10	51401343	51403343	-	479	929	701	1121	34.02	38.474	4.45432	0.0229683	0.419128	-0.669305	0.645599	1
Solyc10g051095	SL3.0ch10	51440417	51442417	-	148	192	179	154	43.529	53.754	10.2243	0.0208252	-0.398645	4.81682	0.227315	0.850735
Solyc10g051150	SL3.0ch10	51498736	51500736	-	1155	381	1414	329	75.195	81.124	5.92919	0.00023715	-5.12548e-15	-3.09083	1	1
Solyc10g051257	SL3.0ch10	51743107	51745107	+	682	140	419	48	82.968	89.722	6.75326	0.00345979	-5.12548e-15	-3.65511	1	1
Solyc10g051273	SL3.0ch10	51771123	51773123	+	10	287	33	406	3.367	7.517	4.15008	0.0463877	3.26048	-2.76796	0.369131	1
Solyc10g051330	SL3.0ch10	51882823	51884823	+	1980	102	2036	61	95.101	97.091	1.99022	0.00351806	-5.12548e-15	-3.87399	1	1
Solyc10g052470	SL3.0ch10	52728055	52730055	+	258	371	324	362	41.017	47.23	6.21283	0.0498933	1.80932	-3.87049	1	1
Solyc10g052670	SL3.0ch10	53177675	53179675	-	449	146	628	116	75.462	84.409	8.94642	0.000285269	-5.12548e-15	-3.91086	1	1
Solyc10g052715	SL3.0ch10	53237405	53239405	-	1729	395	2278	301	81.403	88.329	6.9258	6.87839e-10	-5.12548e-15	-3.91086	1	1
Solyc10g052770	SL3.0ch10	53361516	53363516	+	77	107	62	10	41.848	86.111	44.2633	8.56371e-10	-5.12548e-15	-3.91086	1	1
Solyc10g052863	SL3.0ch10	53760318	53762318	-	445	56	541	40	88.822	93.115	4.29296	0.0300472	-5.12548e-15	-3.91086	1	1
Solyc10g150000	SL3.0ch10	53911433	53913433	+	105	23	232	21	82.031	91.7	9.66835	0.0167398	-5.12548e-15	-3.91086	1	1
Solyc10g054100	SL3.0ch10	54557656	54559656	-	1371	251	1529	162	84.525	90.42	5.89459	2.87769e-06	0.628765	0.763266	0.411766	1
Solyc10g054120	SL3.0ch10	54604424	54606424	-	1061	250	1287	170	80.931	88.332	7.4016	8.03962e-07	-5.12548e-15	-3.91086	1	1
Solyc10g054190	SL3.0ch10	54737643	54739643	-	492	71	545	48	87.389	91.906	4.51658	0.026677	-5.12548e-15	-3.91086	1	1
Solyc10g054240	SL3.0ch10	54933882	54935882	-	1136	107	902	54	91.392	94.351	2.95967	0.0197849	-5.12548e-15	-3.91086	1	1
Solyc10g054274	SL3.0ch10	55135461	55137461	+	162	11	148	1	93.642	99.329	5.68724	0.0173985	-6.14193	-2.342	0.0018551	0.0381897
Solyc10g054290	SL3.0ch10	55164571	55166571	+	570	107	561	66	84.195	89.474	5.27871	0.0141002	-5.12548e-15	-3.91086	1	1
Solyc10g054340	SL3.0ch10	55203515	55205515	+	274	85	239	9	76.323	96.371	20.0478	1.62857e-11	-5.12548e-15	-3.87428	1	1
Solyc10g054390	SL3.0ch10	55216191	55218191	+	51	43	74	20	54.255	78.723	24.4681	0.00232685	-5.12548e-15	-3.62725	1	1
Solyc10g054520	SL3.0ch10	55517093	55519093	-	444	89	699	27	83.302	96.281	12.9789	1.11715e-13	-5.12548e-15	-3.72694	1	1
Solyc10g054530	SL3.0ch10	55517986	55519986	-	880	165	1103	55	84.211	95.25	11.0399	1.0504e-16	-5.12548e-15	-3.63754	1	1
Solyc10g054725	SL3.0ch10	55760081	55762081	-	1	56	31	56	1.754	35.632	33.8778	2.51985e-06	0.301795	-0.0578855	0.694926	1
Solyc10g054780	SL3.0ch10	55896286	55898286	-	559	340	720	262	62.18	73.32	11.1396	2.48013e-06	0.0298146	4.18538	0.933037	1
Solyc10g054800	SL3.0ch10	55905325	55907325	-	529	307	681	251	63.278	73.069	9.79116	6.64545e-05	-5.12548e-15	-3.91086	1	1
Solyc10g054860	SL3.0ch10	55965548	55967548	+	2796	1039	3210	766	72.907	80.734	7.82697	8.68331e-15	-0.620114	4.34768	0.0975366	0.553936
Solyc10g054910	SL3.0ch10	56012907	56014907	+	1292	292	1537	257	81.566	85.674	4.10881	0.00426467	-0.826864	3.12181	0.0825006	0.506155
Solyc10g054915	SL3.0ch10	56025474	56027474	-	68	603	177	668	10.134	20.947	10.8126	1.27122e-07	-5.12548e-15	-2.26925	1	1
Solyc10g054930	SL3.0ch10	56069809	56071809	+	73	804	127	791	8.324	13.834	5.51059	0.000976803	1.46747	4.76484	4.20137e-05	0.00205574
Solyc10g054975	SL3.0ch10	56124568	56126568	+	382	39	710	37	90.736	95.047	4.31051	0.015716	-5.12548e-15	-3.91086	1	1
Solyc10g054990	SL3.0ch10	56157879	56159879	+	642	45	740	30	93.45	96.104	2.65411	0.0466222	-5.12548e-15	-3.91086	1	1
Solyc10g055090	SL3.0ch10	56292294	56294294	+	1006	617	1673	107	61.984	93.989	32.0048	3.87338e-120	-5.12548e-15	-3.91086	1	1
Solyc10g055240	SL3.0ch10	56453647	56455647	+	70	395	84	275	15.054	23.398	8.34457	0.0083659	-3.6445	1.00837	0.167916	0.735941
Solyc10g055360	SL3.0ch10	56582800	56584800	-	195	43	343	21	81.933	94.231	12.298	2.03821e-05	-5.12548e-15	-3.91086	1	1
Solyc10g055550	SL3.0ch10	56858688	56860688	+	994	373	1148	238	72.714	82.828	10.1143	2.89323e-09	-0.697935	-1.61756	0.507071	1
Solyc10g055730	SL3.0ch10	57232484	57234484	+	209	852	367	932	19.698	28.253	8.5541	1.12243e-05	-5.12548e-15	-3.91086	1	1
Solyc10g055780	SL3.0ch10	57354492	57356492	-	35	40	12	0	46.667	100	53.3333	0.00134613	1.83915	2.00854	0.133434	0.653612
Solyc10g055810	SL3.0ch10	57364923	57366923	-	202	1146	245	1093	14.985	18.311	3.32575	0.0443808	1.29883	8.38238	0.186345	0.776103
Solyc10g074360	SL3.0ch10	57765321	57767321	-	1655	218	1543	142	88.361	91.573	3.21178	0.00492278	-5.12548e-15	-3.91086	1	1
Solyc10g074450	SL3.0ch10	58010047	58012047	+	328	223	469	131	59.528	78.167	18.6385	2.01893e-10	-5.12548e-15	-3.91086	1	1
Solyc10g074550	SL3.0ch10	58180192	58182192	-	1365	479	1925	525	74.024	78.571	4.54757	0.00207308	0.951961	0.902111	0.318169	0.995121
Solyc10g074560	SL3.0ch10	58179450	58181450	+	1375	1074	1934	1246	56.145	60.818	4.67224	0.00169647	-0.393701	4.55017	0.240589	0.87372
Solyc10g074910	SL3.0ch10	58693291	58695291	-	770	708	1083	638	52.097	62.929	10.8311	1.0245e-08	0.167793	4.25968	0.609866	1
Solyc10g074920	SL3.0ch10	58691816	58693816	+	468	321	574	274	59.316	67.689	8.37309	0.0018443	0.849701	0.515386	0.168224	0.736838
Solyc10g074980	SL3.0ch10	58746295	58748295	+	643	1172	889	1201	35.427	42.536	7.10889	3.94936e-05	-0.193235	7.98299	0.536697	1
Solyc10g075020	SL3.0ch10	58775237	58777237	-	416	386	539	382	51.87	58.523	6.65302	0.0145904	0.687232	3.30143	0.164533	0.729106
Solyc10g075067	SL3.0ch10	58836150	58838150	+	2334	158	2643	122	93.66	95.588	1.92799	0.00643533	-0.790191	-1.11622	0.475396	1
Solyc10g076260	SL3.0ch10	59252736	59254736	+	1300	452	1681	458	74.201	78.588	4.38721	0.00459695	-0.948622	1.39612	0.318486	0.995256
Solyc10g076380	SL3.0ch10	59441048	59443048	+	231	356	388	345	39.353	52.933	13.5805	8.29392e-06	-5.44915	-1.19946	0.0138894	0.162617
Solyc10g076400	SL3.0ch10	59466644	59468644	-	816	496	1419	498	62.195	74.022	11.8268	2.70213e-11	-5.12548e-15	-3.91086	1	1
Solyc10g076440	SL3.0ch10	59515668	59517668	+	539	248	665	191	68.488	77.687	9.19899	0.000159432	-5.12548e-15	-3.91086	1	1
Solyc10g076460	SL3.0ch10	59537284	59539284	+	416	631	606	616	39.733	49.591	9.85827	1.95775e-05	-2.0342	-1.64542	0.398629	1
Solyc10g076530	SL3.0ch10	59615410	59617410	-	529	575	781	448	47.917	63.548	15.6309	1.01286e-12	-2.38599	-1.84043	0.36073	1
Solyc10g076550	SL3.0ch10	59619351	59621351	-	2185	375	2440	335	85.352	87.928	2.57637	0.0154568	-0.335407	0.407918	0.6999	1
Solyc10g076750	SL3.0ch10	59793721	59795721	+	1802	429	2068	401	80.771	83.759	2.98765	0.0197384	0.261012	4.22043	0.41645	1
Solyc10g076780	SL3.0ch10	59836981	59838981	+	419	485	551	400	46.35	57.939	11.5895	5.54153e-06	5.96532	-1.04986	0.00221602	0.0432892
Solyc10g076800	SL3.0ch10	59863384	59865384	-	574	493	690	482	53.796	58.874	5.07803	0.0351624	-0.289039	3.76389	0.373228	1
Solyc10g076880	SL3.0ch10	59958692	59960692	+	809	299	1053	269	73.014	79.652	6.6376	0.00064985	2.60381	-3.29634	0.61769	1
Solyc10g076890	SL3.0ch10	59958692	59960692	+	809	299	1053	269	73.014	79.652	6.6376	0.00064985	0.514237	5.81291	0.100464	0.56314
Solyc10g076940	SL3.0ch10	59999757	60001757	-	829	327	1222	343	71.713	78.083	6.37026	0.000704413	-5.12548e-15	-3.86962	1	1
Solyc10g077000	SL3.0ch10	60024040	60026040	+	379	326	425	264	53.759	61.684	7.92473	0.0083745	-0.309777	4.24778	0.445972	1
Solyc10g077130	SL3.0ch10	60099373	60101373	+	2328	781	3001	811	74.879	78.725	3.8457	0.000759393	1.07921	5.71524	0.00557977	0.0848903
Solyc10g078170	SL3.0ch10	60165795	60167795	-	233	893	272	701	20.693	27.955	7.26206	0.000565779	-0.886661	-0.821269	0.251255	0.892924
Solyc10g078190	SL3.0ch10	60185478	60187478	-	517	481	737	328	51.804	69.202	17.3983	2.0062e-14	0.342859	3.38147	0.528801	1
Solyc10g078230	SL3.0ch10	60212320	60214320	-	577	494	575	273	53.875	67.807	13.9317	9.12753e-09	9.01119	-1.05002	0.00098419	0.0232821
Solyc10g078265	SL3.0ch10	60228457	60230457	-	1945	520	2672	501	78.905	84.211	5.30586	3.22383e-06	0.00908889	2.16936	1	1
Solyc10g078270	SL3.0ch10	60237869	60239869	-	834	703	944	651	54.262	59.185	4.9234	0.0142543	4.26378	0.450907	0.00501583	0.0787559
Solyc10g078330	SL3.0ch10	60288046	60290046	-	312	717	325	554	30.321	36.974	6.65313	0.006686	-2.76216	-1.49642	0.556019	1
Solyc10g078400	SL3.0ch10	60357426	60359426	+	13	84	16	35	13.402	31.373	17.9705	0.0326375	0.177163	4.14326	0.576396	1
Solyc10g078450	SL3.0ch10	60404091	60406091	+	1681	549	1914	439	75.381	81.343	5.9618	8.21737e-06	0.174189	6.74154	0.520194	1
Solyc10g078460	SL3.0ch10	60408129	60410129	+	269	77	350	44	77.746	88.832	11.0868	0.000309487	-5.12548e-15	-2.98133	1	1
Solyc10g078570	SL3.0ch10	60484751	60486751	+	475	309	567	286	60.587	66.471	5.88454	0.0297035	-0.490336	1.888	0.546876	1
Solyc10g078600	SL3.0ch10	60502369	60504369	-	87	172	79	86	33.591	47.879	14.2881	0.0115006	4.39155	3.89999	3.31387e-15	4.00022e-12
Solyc10g078630	SL3.0ch10	60512250	60514250	-	992	207	1131	177	82.736	86.468	3.73228	0.024294	0.428618	8.6773	0.196061	0.795397
Solyc10g078640	SL3.0ch10	60510817	60512817	+	371	298	439	204	55.456	68.274	12.8178	1.40317e-05	-5.12548e-15	-3.87283	1	1
Solyc10g078660	SL3.0ch10	60524700	60526700	+	1052	153	1306	134	87.303	90.694	3.39154	0.0147143	-0.254024	7.07217	0.451377	1
Solyc10g078740	SL3.0ch10	60601017	60603017	-	1704	386	1948	137	81.531	93.429	11.8982	4.18745e-30	2.9926	4.36255	5.67676e-09	1.53823e-06
Solyc10g078800	SL3.0ch10	60631791	60633791	-	157	154	196	113	50.482	63.43	12.9481	0.00405936	-2.5186	-3.05994	0.37802	1
Solyc10g078910	SL3.0ch10	60693741	60695741	-	430	437	579	470	49.596	55.195	5.59912	0.0319132	2.32913	6.35187	1.68218e-08	3.5186e-06
Solyc10g078990	SL3.0ch10	60766341	60768341	-	1571	1027	1788	976	60.47	64.689	4.21926	0.00508297	-5.12548e-15	-3.91086	1	1
Solyc10g079000	SL3.0ch10	60777213	60779213	-	1806	382	2411	399	82.541	85.801	3.25958	0.00601701	0.31308	4.8468	0.346668	1
Solyc10g079040	SL3.0ch10	60801084	60803084	+	1123	472	1622	565	70.408	74.166	3.758	0.0248165	-5.12548e-15	-3.87428	1	1
Solyc10g079080	SL3.0ch10	60838957	60840957	-	201	1585	306	1748	11.254	14.898	3.64356	0.00339556	0.136525	6.89825	0.619181	1
Solyc10g079090	SL3.0ch10	60838292	60840292	+	229	2296	355	2550	9.069	12.22	3.151	0.000832718	2.21482	7.18714	3.13053e-05	0.00162044
Solyc10g079250	SL3.0ch10	60954739	60956739	-	23	184	44	165	11.111	21.053	9.94152	0.0180949	-0.297704	3.56584	0.391869	1
Solyc10g079270	SL3.0ch10	60958579	60960579	+	341	184	434	153	64.952	73.935	8.98288	0.00449527	-5.12548e-15	-3.91086	1	1
Solyc10g079380	SL3.0ch10	61056705	61058705	+	541	671	899	679	44.637	56.971	12.3339	1.89866e-09	10.004	-0.0877645	0.00125152	0.0280479
Solyc10g079500	SL3.0ch10	61162361	61164361	+	889	1060	1160	928	45.613	55.556	9.94242	4.91332e-09	-0.00914879	6.6019	0.975005	1
Solyc10g079680	SL3.0ch10	61303500	61305500	+	654	333	776	318	66.261	70.932	4.67096	0.0451212	-5.12548e-15	-3.91086	1	1
Solyc10g079770	SL3.0ch10	61403684	61405684	-	197	709	242	649	21.744	27.16	5.41656	0.020064	-0.930208	4.56326	0.0154501	0.17513
Solyc10g079870	SL3.0ch10	61471362	61473362	+	505	350	659	357	59.064	64.862	5.79788	0.0253309	1.12544	3.19559	0.140188	0.671653
Solyc10g079900	SL3.0ch10	61493209	61495209	-	1803	373	2139	355	82.858	85.766	2.90738	0.0168283	-0.213205	-1.52755	0.892986	1
Solyc10g079920	SL3.0ch10	61505197	61507197	-	312	701	378	597	30.8	38.769	7.96963	0.000873276	1.02574	3.77825	0.0127673	0.153139
Solyc10g080130	SL3.0ch10	61644120	61646120	+	1235	249	288	6	83.221	97.959	14.7382	7.51966e-13	-0.0757624	2.57934	0.889544	1
Solyc10g080180	SL3.0ch10	61673564	61675564	-	3	166	48	132	1.775	26.667	24.8915	6.72281e-11	-0.146937	5.33657	0.594095	1
Solyc10g080230	SL3.0ch10	61707050	61709050	+	209	757	302	718	21.636	29.608	7.97223	0.000259549	0.93327	4.55652	0.010047	0.129406
Solyc10g080350	SL3.0ch10	61750090	61752090	+	1153	1092	1280	1008	51.359	55.944	4.58548	0.0066451	0.28971	5.50806	0.346905	1
Solyc10g080393	SL3.0ch10	61797844	61799844	+	2536	586	3044	587	81.23	83.834	2.60367	0.0133521	-5.12548e-15	-3.91086	1	1
Solyc10g080410	SL3.0ch10	61820532	61822532	-	1510	642	1908	624	70.167	75.355	5.18816	0.000371265	-2.37974	-1.62365	0.224538	0.84656
Solyc10g080570	SL3.0ch10	61931566	61933566	+	628	437	702	399	58.967	63.76	4.79308	0.0470946	0.553151	-0.742108	0.609685	1
Solyc10g080590	SL3.0ch10	61941243	61943243	-	669	303	803	248	68.827	76.403	7.57626	0.000660493	0.429736	6.74371	0.160951	0.721092
Solyc10g080670	SL3.0ch10	62013615	62015615	+	38	235	35	119	13.919	22.727	8.80786	0.0451868	-0.684049	6.85912	0.132301	0.651098
Solyc10g080760	SL3.0ch10	62084252	62086252	+	932	687	963	592	57.566	61.929	4.36286	0.027803	0.512293	1.55254	0.483292	1
Solyc10g080770	SL3.0ch10	62090709	62092709	+	1473	442	1463	360	76.919	80.252	3.33327	0.0294284	0.493752	6.26234	0.120099	0.618888
Solyc10g080900	SL3.0ch10	62195497	62197497	+	72	348	131	412	17.143	24.125	6.98237	0.0205308	0.344629	10.1915	0.61513	1
Solyc10g080920	SL3.0ch10	62224859	62226859	+	939	285	1308	305	76.716	81.091	4.37545	0.0133248	-0.401144	2.31903	0.653407	1
Solyc10g080930	SL3.0ch10	62241976	62243976	-	41	776	113	867	5.018	11.531	6.51225	6.0534e-06	-0.291057	5.5259	0.29307	0.959762
Solyc10g080950	SL3.0ch10	62260617	62262617	+	1243	618	1262	433	66.792	74.454	7.66223	4.87904e-06	-0.952621	-0.788099	0.615213	1
Solyc10g081000	SL3.0ch10	62311827	62313827	+	699	621	670	378	52.955	63.931	10.9768	8.62066e-07	0.110797	5.17596	0.774637	1
Solyc10g081130	SL3.0ch10	62397724	62399724	+	1122	945	1296	937	54.282	58.039	3.75695	0.0300906	0.152242	6.1493	0.59771	1
Solyc10g081140	SL3.0ch10	62406955	62408955	-	46	80	63	37	36.508	63	26.4921	0.000463536	0.435635	3.49625	0.215675	0.830473
Solyc10g081170	SL3.0ch10	62430627	62432627	-	611	1187	974	1442	33.982	40.315	6.33237	0.000164932	1.29073	9.14011	0.00297589	0.0539492
Solyc10g081270	SL3.0ch10	62521307	62523307	-	115	326	191	331	26.077	36.59	10.5129	0.00198317	-0.0604667	4.65387	0.841553	1
Solyc10g081330	SL3.0ch10	62559088	62561088	-	1800	371	2173	370	82.911	85.45	2.53915	0.0368379	-0.213513	6.05964	0.398371	1
Solyc10g081380	SL3.0ch10	62593238	62595238	-	1144	573	1077	422	66.628	71.848	5.22006	0.00492214	0.306044	4.61295	0.339918	1
Solyc10g081390	SL3.0ch10	62593430	62595430	+	1074	398	1015	295	72.962	77.481	4.51896	0.0162814	4.33815	-3.14116	0.238685	0.869818
Solyc10g081480	SL3.0ch10	62663474	62665474	-	144	87	187	69	62.338	73.047	10.7092	0.0319319	0.117055	7.06292	0.6819	1
Solyc10g081490	SL3.0ch10	62665381	62667381	+	1027	301	1416	257	77.334	84.638	7.30404	3.72273e-06	1.84775	-3.7195	1	1
Solyc10g081500	SL3.0ch10	62676953	62678953	+	1539	743	1855	684	67.441	73.06	5.61942	0.000133103	1.83	-2.30157	1	1
Solyc10g081520	SL3.0ch10	62693460	62695460	+	63	280	71	191	18.367	27.099	8.73189	0.0291749	2.59619	-3.44067	0.660152	1
Solyc10g081570	SL3.0ch10	62737651	62739651	-	867	939	947	872	48.007	52.062	4.05493	0.0325698	2.56544	7.8234	5.82989e-05	0.00264178
Solyc10g081580	SL3.0ch10	62737539	62739539	+	865	914	945	852	48.623	52.588	3.96482	0.0389739	0.0519143	8.00962	0.846978	1
Solyc10g081740	SL3.0ch10	62887590	62889590	-	185	389	303	333	32.23	47.642	15.4115	5.32081e-07	1.67976	-0.729386	0.130307	0.646172
Solyc10g081780	SL3.0ch10	62906061	62908061	+	680	516	832	507	56.856	62.136	5.27974	0.018246	-5.12548e-15	-3.91086	1	1
Solyc10g081870	SL3.0ch10	62940851	62942851	-	146	28	183	6	83.908	96.825	12.9174	0.000120196	-0.319009	2.49396	0.434347	1
Solyc10g081880	SL3.0ch10	62946173	62948173	-	707	308	1063	306	69.655	77.648	7.99275	7.99311e-05	-0.525251	1.74369	0.466106	1
Solyc10g081910	SL3.0ch10	62975276	62977276	+	1426	702	1701	725	67.011	70.115	3.10414	0.0481683	0.292404	3.77393	0.4563	1
Solyc10g082040	SL3.0ch10	63065413	63067413	-	562	823	792	949	40.578	45.491	4.91348	0.0161996	-5.12548e-15	-3.91086	1	1
Solyc10g082050	SL3.0ch10	63066663	63068663	+	721	812	888	735	47.032	54.713	7.68153	9.91786e-05	3.50933	-2.63489	0.257145	0.903311
Solyc10g082055	SL3.0ch10	63072051	63074051	+	50	468	159	504	9.653	23.982	14.3294	1.29851e-09	-1.94599	-2.71475	1	1
Solyc10g082060	SL3.0ch10	63075187	63077187	-	2738	429	3402	446	86.454	88.41	1.95551	0.0319803	-5.12548e-15	-3.91086	1	1
Solyc10g083070	SL3.0ch10	63091715	63093715	-	392	128	522	75	75.385	87.437	12.0526	2.29573e-06	-5.12548e-15	-3.91086	1	1
Solyc10g083075	SL3.0ch10	63094023	63096023	-	464	48	441	23	90.625	95.043	4.4181	0.0217741	-5.12548e-15	-3.91086	1	1
Solyc10g083110	SL3.0ch10	63108653	63110653	-	496	337	537	274	59.544	66.215	6.67073	0.0149607	-0.308787	5.47273	0.275024	0.933403
Solyc10g083230	SL3.0ch10	63210143	63212143	+	299	1457	466	1743	17.027	21.096	4.06818	0.00453913	-0.407091	3.22387	0.436494	1
Solyc10g083290	SL3.0ch10	63240193	63242193	-	1037	1040	917	788	49.928	53.783	3.85521	0.0380419	10.1617	2.93644	6.59814e-06	0.000461844
Solyc10g083300	SL3.0ch10	63251647	63253647	-	297	730	370	656	28.919	36.062	7.1432	0.00220976	-5.12548e-15	-2.74642	1	1
Solyc10g083320	SL3.0ch10	63279563	63281563	-	583	631	718	639	48.023	52.911	4.88777	0.0308628	-5.12548e-15	-3.91086	1	1
Solyc10g083400	SL3.0ch10	63347290	63349290	-	662	811	1016	771	44.942	56.855	11.9128	2.77274e-10	-1.24714	5.92476	0.0203368	0.212257
Solyc10g083440	SL3.0ch10	63366589	63368589	+	1027	1056	1230	996	49.304	55.256	5.95218	0.000453693	-5.12548e-15	-3.91086	1	1
Solyc10g083450	SL3.0ch10	63373425	63375425	-	1430	465	1791	427	75.462	80.748	5.28668	0.000254064	-5.12548e-15	-3.87399	1	1
Solyc10g083480	SL3.0ch10	63388194	63390194	-	1172	335	1175	264	77.77	81.654	3.88352	0.0214332	-0.384242	5.12222	0.174242	0.750896
Solyc10g083490	SL3.0ch10	63387663	63389663	+	1162	546	1143	413	68.033	73.458	5.4248	0.00262011	0.27171	4.88552	0.385936	1
Solyc10g083540	SL3.0ch10	63455329	63457329	-	6	246	41	248	2.381	14.187	11.8059	3.80147e-06	-1.39494	-3.14745	0.410991	1
Solyc10g083910	SL3.0ch10	63747242	63749242	-	174	145	220	104	54.545	67.901	13.3558	0.0024595	0.34553	5.25569	0.231927	0.858427
Solyc10g084027	SL3.0ch10	63821786	63823786	+	562	449	719	465	55.589	60.726	5.13783	0.0321711	-5.12548e-15	-3.91086	1	1
Solyc10g084045	SL3.0ch10	63838776	63840776	+	0	72	5	47	0	9.615	9.61538	0.0260033	-0.800045	1.28919	0.149512	0.696773
Solyc10g084070	SL3.0ch10	63867815	63869815	+	62	388	62	240	13.778	20.53	6.75202	0.0339781	-0.302539	4.53021	0.544305	1
Solyc10g084080	SL3.0ch10	63870274	63872274	+	547	659	639	581	45.357	52.377	7.0205	0.00213961	-1.54123	1.99789	0.0145815	0.168623
Solyc10g084330	SL3.0ch10	64047344	64049344	-	386	161	474	112	70.567	80.887	10.3206	0.000280119	-5.12548e-15	-3.91086	1	1
Solyc10g084420	SL3.0ch10	64091486	64093486	-	1900	731	2212	715	72.216	75.572	3.35637	0.012871	-5.12548e-15	-3.37645	1	1
Solyc10g084450	SL3.0ch10	64101013	64103013	+	1145	300	1373	211	79.239	86.679	7.44054	5.5673e-07	-5.12548e-15	-3.91086	1	1
Solyc10g084550	SL3.0ch10	64147754	64149754	-	162	181	263	193	47.23	57.675	10.4451	0.0113382	1.9581	-3.49105	1	1
Solyc10g084600	SL3.0ch10	64184341	64186341	-	1315	1269	2100	1537	50.89	57.74	6.8498	1.04659e-06	0.445413	6.52432	0.490479	1
Solyc10g084610	SL3.0ch10	64194422	64196422	+	446	686	641	747	39.399	46.182	6.78226	0.0025306	0.306936	3.89519	0.505292	1
Solyc10g084710	SL3.0ch10	64258519	64260519	-	754	307	1025	240	71.065	81.028	9.96263	2.46184e-07	-5.12548e-15	-3.87151	1	1
Solyc10g084730	SL3.0ch10	64271048	64273048	-	1521	581	1754	518	72.36	77.201	4.84105	0.00106204	-5.12548e-15	-3.54103	1	1
Solyc10g084900	SL3.0ch10	64391609	64393609	-	868	208	763	104	80.669	88.005	7.33547	7.91821e-05	-5.12548e-15	-3.87428	1	1
Solyc10g085050	SL3.0ch10	64489619	64491619	-	609	578	831	576	51.306	59.062	7.75602	0.000420315	0.19065	3.6892	0.607961	1
Solyc10g085040	SL3.0ch10	64482411	64484411	+	160	361	322	373	30.71	46.331	15.6208	3.95898e-07	-0.0613636	1.39461	0.914167	1
Solyc10g085060	SL3.0ch10	64490975	64492975	+	444	617	512	585	41.847	46.673	4.82543	0.0470312	-0.082941	5.09918	0.759937	1
Solyc10g085070	SL3.0ch10	64511150	64513150	+	340	1302	722	1617	20.706	30.868	10.1614	1.65635e-11	0.593733	1.33244	0.423418	1
Solyc10g085170	SL3.0ch10	64568273	64570273	+	218	988	290	865	18.076	25.108	7.03194	0.000211687	1.94346	-3.86778	1	1
Solyc10g085225	SL3.0ch10	64615960	64617960	+	36	462	94	724	7.229	11.491	4.26253	0.0286937	1.16783	3.72922	0.00395775	0.0665543
Solyc10g085285	SL3.0ch10	64628121	64630121	-	155	30	198	17	83.784	92.093	8.30924	0.0275521	0.591216	4.86434	0.256294	0.901922
Solyc10g085260	SL3.0ch10	64630759	64632759	+	85	23	73	2	78.704	97.333	18.6296	0.000709996	-5.12548e-15	-3.87203	1	1
Solyc10g085290	SL3.0ch10	64640564	64642564	+	837	624	1146	585	57.29	66.205	8.91498	2.34025e-06	-0.129417	5.16747	0.659315	1
Solyc10g085400	SL3.0ch10	64727793	64729793	-	348	443	771	691	43.995	52.736	8.74104	0.000415111	0.0639454	4.86298	0.840011	1
Solyc10g085420	SL3.0ch10	64730976	64732976	+	46	21	22	0	68.657	100	31.3433	0.00418486	-1.56154	-0.7922	0.0907756	0.531696
Solyc10g085460	SL3.0ch10	64754219	64756219	-	113	501	1130	904	18.404	55.556	37.1516	3.80798e-60	-1.97372	4.63049	8.98034e-08	1.46004e-05
Solyc10g085500	SL3.0ch10	64775898	64777898	+	2059	879	2540	910	70.082	73.623	3.5415	0.00557838	-5.26268	-1.11788	0.00643506	0.0935267
Solyc10g085665	SL3.0ch10	64893408	64895408	+	0	11	22	0	0	100	100	7.05575e-08	-5.44788	-3.20314	0.0341474	0.296957
Solyc10g085680	SL3.0ch10	64910865	64912865	-	16	268	49	118	5.634	29.341	23.7075	3.25195e-10	-0.929361	3.28958	0.0543	0.39774
Solyc10g085700	SL3.0ch10	64916721	64918721	+	5	181	155	509	2.688	23.343	20.6552	1.11991e-11	-5.12548e-15	-3.91086	1	1
Solyc10g085750	SL3.0ch10	64955833	64957833	-	892	495	3296	460	64.311	87.753	23.4415	3.0741e-72	0.891718	-0.954006	0.443229	1
Solyc10g085790	SL3.0ch10	64992599	64994599	+	233	228	412	290	50.542	58.689	8.14716	0.0167082	-0.375254	6.95062	0.148036	0.69322
Solyc10g085910	SL3.0ch10	65055082	65057082	-	510	730	583	655	41.129	47.092	5.96305	0.00897527	0.156558	5.38785	0.661322	1
Solyc10g085940	SL3.0ch10	65077768	65079768	-	933	601	1073	547	60.821	66.235	5.41319	0.00534107	-5.12548e-15	-3.72355	1	1
Solyc10g085970	SL3.0ch10	65092944	65094944	-	127	167	136	105	43.197	56.432	13.2343	0.00726398	0.0681916	7.16882	0.806376	1
Solyc10g085985	SL3.0ch10	65098879	65100879	-	98	17	167	3	85.217	98.235	13.0179	0.000262162	-1.80906	-3.27363	1	1
Solyc10g086000	SL3.0ch10	65120957	65122957	-	547	1433	718	1560	27.626	31.519	3.89261	0.0149751	0.220847	5.66182	0.442494	1
Solyc10g086080	SL3.0ch10	65168541	65170541	-	441	489	513	448	47.419	53.382	5.96254	0.0231771	-1.76006	-3.87229	1	1
Solyc10g086100	SL3.0ch10	65173495	65175495	-	242	714	360	802	25.314	30.981	5.66726	0.0116472	-5.19924	-3.13179	0.0155396	0.175615
Solyc10g086170	SL3.0ch10	65207665	65209665	-	605	1040	598	807	36.778	42.562	5.78416	0.00414371	-0.46366	2.7861	0.388601	1
Solyc10g086330	SL3.0ch10	65315175	65317175	+	1260	639	1372	565	66.351	70.831	4.48047	0.00888239	-5.12548e-15	-3.91086	1	1
Solyc10g086335	SL3.0ch10	65315175	65317175	+	1260	639	1372	565	66.351	70.831	4.48047	0.00888239	0.0327771	0.281951	0.9672	1
Solyc10g086390	SL3.0ch10	65349759	65351759	-	922	524	943	448	63.762	67.793	4.03085	0.0468058	-5.12548e-15	-3.31038	1	1
Solyc10g086420	SL3.0ch10	65366680	65368680	-	37	391	79	492	8.645	13.835	5.19052	0.02765	0.291574	5.20382	0.294942	0.962363
Solyc10g086450	SL3.0ch10	65388846	65390846	+	574	440	670	359	56.607	65.112	8.50426	0.000461104	-1.96859	-3.66131	1	1
Solyc10g086500	SL3.0ch10	65425776	65427776	+	1200	888	1421	817	57.471	63.494	6.02293	0.000271225	1.11735	2.49547	0.0642529	0.438755
Solyc10g086540	SL3.0ch10	65455619	65457619	-	521	664	612	640	43.966	48.882	4.91554	0.0345713	-0.245375	3.80499	0.488751	1
Solyc10g086550	SL3.0ch10	65469107	65471107	-	266	630	361	434	29.688	45.409	15.7213	5.10717e-10	-0.0534082	6.43041	0.847829	1
Solyc10g086580	SL3.0ch10	65489640	65491640	-	313	192	290	121	61.98	70.56	8.57941	0.0188615	-0.201726	7.52854	0.560588	1
Solyc10g086660	SL3.0ch10	65566064	65568064	-	83	359	111	309	18.778	26.429	7.65029	0.0211737	-0.997986	5.34542	0.000673633	0.0177296
Solyc11g005015	SL3.0ch11	32136	34136	-	348	51	548	24	87.218	95.804	8.58615	9.61586e-06	-0.340009	5.62647	0.1984	0.799454
Solyc11g005050	SL3.0ch11	52179	54179	-	623	480	829	337	56.482	71.098	14.6154	1.16469e-11	0.672324	6.8056	0.0547726	0.399655
Solyc11g005080	SL3.0ch11	65043	67043	+	676	860	870	768	44.01	53.114	9.10314	2.9135e-06	-5.12548e-15	-3.91086	1	1
Solyc11g005130	SL3.0ch11	127439	129439	-	432	128	579	107	77.143	84.402	7.25948	0.0044585	-0.206629	4.64666	0.48625	1
Solyc11g005150	SL3.0ch11	136522	138522	+	606	1010	779	943	37.5	45.238	7.7381	3.96316e-05	2.28502	6.28298	0.000745537	0.0188322
Solyc11g005360	SL3.0ch11	295706	297706	-	81	107	192	95	43.085	66.899	23.8138	3.87889e-06	0.251676	5.02324	0.401088	1
Solyc11g005530	SL3.0ch11	397292	399292	+	153	41	176	2	78.866	98.876	20.0104	1.89358e-09	-5.12548e-15	-3.43599	1	1
Solyc11g005550	SL3.0ch11	401597	403597	+	1434	228	1452	180	86.282	88.971	2.689	0.0401126	0.0906038	4.29304	0.75265	1
Solyc11g005600	SL3.0ch11	457184	459184	-	55	202	96	149	21.401	39.184	17.7829	0.000102505	0.179754	5.71963	0.475023	1
Solyc11g005640	SL3.0ch11	487292	489292	-	54	43	40	1	55.67	97.561	41.8909	1.8446e-06	0.582866	4.54523	0.123328	0.628198
Solyc11g005870	SL3.0ch11	702815	704815	-	888	351	1079	335	71.671	76.308	4.63764	0.0168181	-0.384571	2.64891	0.358278	1
Solyc11g005900	SL3.0ch11	715102	717102	-	1289	665	1469	615	65.967	70.489	4.5222	0.00645618	-0.254253	4.24547	0.402716	1
Solyc11g005933	SL3.0ch11	751612	753612	+	348	435	624	585	44.444	51.613	7.16846	0.00576596	-0.979981	1.59868	0.047128	0.365172
Solyc11g005990	SL3.0ch11	799767	801767	-	631	349	995	312	64.388	76.129	11.7408	1.9031e-08	-5.63673	-3.09862	0.00227568	0.0440458
Solyc11g006020	SL3.0ch11	824468	826468	-	1542	108	1661	73	93.455	95.79	2.33554	0.00823173	5.41217	2.1186	0.00341805	0.0595793
Solyc11g006030	SL3.0ch11	841729	843729	-	2127	1020	2556	1084	67.588	70.22	2.6316	0.0410697	9.98405	0.839401	0.00024305	0.00799763
Solyc11g006390	SL3.0ch11	1089538	1091538	+	418	764	609	740	35.364	45.145	9.78076	5.20097e-06	-0.706027	5.48569	0.0328735	0.289611
Solyc11g006400	SL3.0ch11	1100174	1102174	+	491	311	728	356	61.222	67.159	5.93673	0.0203547	0.0411336	4.6746	0.88538	1
Solyc11g006410	SL3.0ch11	1120231	1122231	+	82	379	132	427	17.787	23.614	5.82618	0.0481683	-0.305713	1.29434	0.730199	1
Solyc11g006530	SL3.0ch11	1189875	1191875	-	1437	183	1433	133	88.704	91.507	2.80332	0.0213512	1.81227	-3.23168	1	1
Solyc11g006580	SL3.0ch11	1215068	1217068	-	403	798	607	830	33.555	42.241	8.68541	3.73918e-05	1.38286	3.11243	0.00477594	0.076299
Solyc11g006590	SL3.0ch11	1215073	1217073	+	403	798	607	830	33.555	42.241	8.68541	3.73918e-05	3.87614	1.10818	0.100882	0.5646
Solyc11g006730	SL3.0ch11	1340304	1342304	-	333	140	330	54	70.402	85.938	15.5358	5.59339e-07	-0.171092	0.513259	0.854262	1
Solyc11g006735	SL3.0ch11	1340563	1342563	+	341	220	380	136	60.784	73.643	12.8591	5.00037e-05	-0.49188	1.19141	0.386068	1
Solyc11g006740	SL3.0ch11	1343576	1345576	+	1090	214	1280	181	83.589	87.611	4.02227	0.00807577	-0.180863	3.49715	0.696281	1
Solyc11g006770	SL3.0ch11	1354547	1356547	+	194	35	97	5	84.716	95.098	10.3819	0.0155564	0.136224	6.71302	0.614551	1
Solyc11g006840	SL3.0ch11	1403932	1405932	-	758	333	723	243	69.478	74.845	5.36718	0.0170696	-5.12548e-15	-3.87428	1	1
Solyc11g006910	SL3.0ch11	1432627	1434627	-	1483	368	2024	384	80.119	84.053	3.9343	0.00316834	0.50601	2.68648	0.597941	1
Solyc11g006920	SL3.0ch11	1433252	1435252	+	1035	342	1427	349	75.163	80.349	5.1857	0.00199443	0.116407	3.71433	0.736859	1
Solyc11g006940	SL3.0ch11	1444726	1446726	+	663	237	934	228	73.667	80.379	6.71199	0.00148061	-0.112361	1.99941	0.823168	1
Solyc11g006960	SL3.0ch11	1469594	1471594	-	674	845	893	913	44.371	49.446	5.07499	0.0105318	0.692805	6.48665	0.0264343	0.252875
Solyc11g006970	SL3.0ch11	1475719	1477719	+	886	700	1015	667	55.864	60.345	4.48102	0.0224866	0.175661	8.9439	0.590832	1
Solyc11g006980	SL3.0ch11	1483228	1485228	+	271	104	261	65	72.267	80.061	7.79468	0.0353381	1.82514	-2.59342	1	1
Solyc11g006990	SL3.0ch11	1489869	1491869	-	536	966	700	956	35.686	42.271	6.58478	0.000761795	0.0641313	6.53037	0.844422	1
Solyc11g007220	SL3.0ch11	1634611	1636611	-	1163	375	1247	326	75.618	79.275	3.65758	0.0340687	-5.12548e-15	-3.91086	1	1
Solyc11g007250	SL3.0ch11	1649860	1651860	-	1059	517	1324	391	67.195	77.201	10.0057	2.58385e-09	-5.12548e-15	-0.894718	1	1
Solyc11g007260	SL3.0ch11	1649095	1651095	+	545	506	493	339	51.855	59.255	7.39943	0.00493616	-5.12548e-15	-3.91086	1	1
Solyc11g007350	SL3.0ch11	1722442	1724442	-	523	139	414	15	79.003	96.503	17.5005	1.04056e-16	-5.12548e-15	-3.91086	1	1
Solyc11g007345	SL3.0ch11	1719920	1721920	+	31	182	88	111	14.554	44.221	29.6671	6.32649e-10	-5.12548e-15	-3.91086	1	1
Solyc11g007360	SL3.0ch11	1723531	1725531	+	675	442	758	388	60.43	66.143	5.71338	0.013698	-0.911425	2.52665	0.043453	0.346307
Solyc11g007485	SL3.0ch11	1759446	1761446	+	803	481	981	487	62.539	66.826	4.28667	0.040654	0.325378	-2.26985	0.891648	1
Solyc11g007500	SL3.0ch11	1765495	1767495	-	1104	461	1343	457	70.543	74.611	4.06798	0.0200305	-0.236076	0.273162	0.829132	1
Solyc11g007530	SL3.0ch11	1785334	1787334	+	423	270	539	266	61.039	66.957	5.91756	0.036266	3.14399	-1.57249	0.325325	1
Solyc11g007550	SL3.0ch11	1798830	1800830	+	330	364	414	312	47.55	57.025	9.47436	0.00149873	-0.992497	0.414872	0.115084	0.605654
Solyc11g007560	SL3.0ch11	1803319	1805319	+	439	304	380	172	59.085	68.841	9.75579	0.00150957	-5.12548e-15	-3.24504	1	1
Solyc11g007620	SL3.0ch11	1869745	1871745	-	301	585	492	651	33.973	43.045	9.07171	0.000198822	0.858288	-2.46091	0.571359	1
Solyc11g007635	SL3.0ch11	1869556	1871556	+	291	473	479	520	38.089	47.948	9.85894	0.000207027	-5.12548e-15	-3.51256	1	1
Solyc11g007640	SL3.0ch11	1870511	1872511	+	302	623	494	794	32.649	38.354	5.70539	0.015633	1.24904	0.0209377	0.157598	0.714038
Solyc11g007660	SL3.0ch11	1880702	1882702	+	812	254	883	209	76.173	80.861	4.6882	0.0207446	1.7547	5.4483	0.000976513	0.0231311
Solyc11g007680	SL3.0ch11	1914915	1916915	-	2310	254	2435	151	90.094	94.161	4.06726	6.9232e-07	-0.502678	5.38503	0.125656	0.633562
Solyc11g007730	SL3.0ch11	1969004	1971004	-	889	649	1244	747	57.802	62.481	4.67882	0.0130907	1.44355	-0.488827	0.27746	0.936334
Solyc11g007740	SL3.0ch11	1968311	1970311	+	1117	677	1514	751	62.263	66.843	4.58017	0.00774331	-0.373384	3.55002	0.31853	0.995256
Solyc11g007760	SL3.0ch11	1984133	1986133	-	738	309	913	299	70.487	75.33	4.84293	0.0235609	-0.226141	4.82017	0.457198	1
Solyc11g007840	SL3.0ch11	2054799	2056799	+	331	1160	492	1232	22.2	28.538	6.33842	0.000227015	-0.488493	2.51331	0.321398	0.997984
Solyc11g007880	SL3.0ch11	2097089	2099089	+	748	274	785	203	73.19	79.453	6.26362	0.00390048	-5.12548e-15	-3.91086	1	1
Solyc11g007940	SL3.0ch11	2166231	2168231	+	699	476	839	435	59.489	65.856	6.36621	0.00427967	1.86535	3.58342	3.91753e-06	0.000308639
Solyc11g008190	SL3.0ch11	2440041	2442041	-	197	634	189	430	23.706	30.533	6.82674	0.0108705	-5.12548e-15	-3.91086	1	1
Solyc11g008215	SL3.0ch11	2457208	2459208	-	40	273	49	178	12.78	21.586	8.80635	0.0174094	-1.04332	1.04439	0.123965	0.629813
Solyc11g008360	SL3.0ch11	2575236	2577236	-	2205	440	2240	310	83.365	87.843	4.4783	3.1905e-05	-0.164498	5.75123	0.620486	1
Solyc11g008430	SL3.0ch11	2621236	2623236	-	1590	716	1690	586	68.951	74.253	5.30251	0.000368601	0.155356	6.53814	0.570887	1
Solyc11g008510	SL3.0ch11	2682323	2684323	+	1005	833	1019	723	54.679	58.496	3.81698	0.0431872	0.248233	7.636	0.51756	1
Solyc11g008530	SL3.0ch11	2697691	2699691	+	816	518	962	460	61.169	67.651	6.48178	0.00157974	-1.02758	7.68168	0.0210555	0.217286
Solyc11g008540	SL3.0ch11	2711504	2713504	+	691	840	963	964	45.134	49.974	4.84015	0.0131166	0.320229	8.49435	0.511974	1
Solyc11g008550	SL3.0ch11	2726094	2728094	+	632	1016	909	1072	38.35	45.886	7.5364	3.62627e-05	-0.189224	4.53332	0.553364	1
Solyc11g008590	SL3.0ch11	2776579	2778579	+	1782	429	1908	358	80.597	84.201	3.60422	0.00539692	0.0835516	3.97352	0.820521	1
Solyc11g008620	SL3.0ch11	2813931	2815931	-	2062	584	2385	567	77.929	80.793	2.86373	0.0210417	0.901328	5.02896	0.00606864	0.0895845
Solyc11g008830	SL3.0ch11	3015191	3017191	+	1030	886	1117	773	53.758	59.101	5.3427	0.00338495	-5.12548e-15	-2.79843	1	1
Solyc11g008850	SL3.0ch11	3031349	3033349	+	1013	507	1187	415	66.645	74.095	7.45014	3.63574e-05	-0.297983	4.27007	0.426935	1
Solyc11g008890	SL3.0ch11	3064078	3066078	-	2334	981	3031	1057	70.407	74.144	3.7366	0.00150594	0.417373	6.70147	0.116834	0.610272
Solyc11g008900	SL3.0ch11	3066474	3068474	+	449	1321	611	1443	25.367	29.747	4.3796	0.00784063	0.0727499	6.00462	0.790063	1
Solyc11g008920	SL3.0ch11	3087636	3089636	-	335	38	136	3	89.812	97.842	8.02939	0.00533278	-5.12548e-15	-3.91086	1	1
Solyc11g009080	SL3.0ch11	3198321	3200321	+	667	819	806	814	44.886	49.753	4.86749	0.0173557	-0.502022	7.92471	0.0746688	0.479317
Solyc11g010100	SL3.0ch11	3220418	3222418	+	955	378	1103	331	71.643	76.918	5.2748	0.00545601	1.05537	5.79174	0.000270582	0.00874269
Solyc11g010105	SL3.0ch11	3233719	3235719	-	984	253	1066	156	79.547	87.234	7.68675	3.06454e-06	0.363676	2.32424	0.617374	1
Solyc11g010180	SL3.0ch11	3269713	3271713	-	297	221	422	151	57.336	73.647	16.3116	2.04018e-07	0.0336652	-1.85416	1	1
Solyc11g010190	SL3.0ch11	3268050	3270050	+	427	517	593	355	45.233	62.553	17.3197	1.3616e-12	0.0591208	6.44668	0.854752	1
Solyc11g010230	SL3.0ch11	3291887	3293887	-	1497	880	1686	831	62.979	66.985	4.00596	0.0101345	1.40656	-2.85016	0.428853	1
Solyc11g010320	SL3.0ch11	3401341	3403341	-	973	624	1094	571	60.927	65.706	4.77897	0.0134618	-5.12548e-15	-3.91086	1	1
Solyc11g010330	SL3.0ch11	3401874	3403874	+	1179	622	1284	576	65.464	69.032	3.56863	0.0435178	0.603942	6.98934	0.0738746	0.476442
Solyc11g010360	SL3.0ch11	3439117	3441117	-	626	521	855	547	54.577	60.984	6.40715	0.00420602	-5.12548e-15	-3.91086	1	1
Solyc11g010380	SL3.0ch11	3457602	3459602	-	553	1228	722	1267	31.05	36.3	5.24968	0.00267266	0.336894	6.18034	0.459677	1
Solyc11g010500	SL3.0ch11	3564096	3566096	-	528	611	611	477	46.356	56.158	9.80164	2.72876e-05	2.48234	8.72581	2.66414e-09	8.00766e-07
Solyc11g010620	SL3.0ch11	3682609	3684609	-	349	307	453	201	53.201	69.266	16.0648	3.55817e-08	-5.12548e-15	-2.49044	1	1
Solyc11g010650	SL3.0ch11	3706899	3708899	-	7	51	36	51	12.069	41.379	29.3103	0.00074992	0.964511	-0.298621	0.226718	0.849694
Solyc11g010670	SL3.0ch11	3712262	3714262	+	67	435	116	504	13.347	18.71	5.36306	0.0375744	1.73303	5.87485	0.00431466	0.0707272
Solyc11g010690	SL3.0ch11	3724914	3726914	+	401	493	491	477	44.855	50.723	5.86855	0.0271593	-1.25407	0.7059	0.28316	0.946638
Solyc11g010920	SL3.0ch11	3968371	3970371	+	23	123	86	149	15.753	36.596	20.8423	5.6665e-05	-4.95913	0.252678	0.0127297	0.152893
Solyc11g010940	SL3.0ch11	3990098	3992098	-	311	388	483	388	44.492	55.454	10.9614	9.72305e-05	3.43384	-2.78419	0.140616	0.672941
Solyc11g010950	SL3.0ch11	3995974	3997974	+	641	289	659	234	68.925	73.796	4.87146	0.0445472	0.595015	4.20866	0.049299	0.374061
Solyc11g011085	SL3.0ch11	4168250	4170250	-	94	99	139	66	48.705	67.805	19.1002	0.000718211	-0.285568	3.08181	0.47632	1
Solyc11g011210	SL3.0ch11	4265100	4267100	-	554	894	658	885	38.26	42.644	4.38453	0.0327602	-0.555253	6.2137	0.16562	0.731977
Solyc11g011300	SL3.0ch11	4338491	4340491	+	156	229	194	197	40.519	49.616	9.09689	0.0261406	-2.59444	2.95206	0.000174424	0.00616483
Solyc11g011330	SL3.0ch11	4373552	4375552	+	2190	345	2289	287	86.391	88.859	2.46816	0.018246	5.41615	2.45353	0.00555086	0.0846378
Solyc11g011400	SL3.0ch11	4473508	4475508	+	240	704	385	905	25.424	29.845	4.42123	0.0435367	-0.5971	5.23	0.114462	0.604627
Solyc11g011410	SL3.0ch11	4477250	4479250	+	324	514	480	394	38.663	54.92	16.2564	3.25195e-10	-0.878704	3.26587	0.0692166	0.459393
Solyc11g011440	SL3.0ch11	4500930	4502930	-	104	250	156	255	29.379	37.956	8.57767	0.0307953	-1.59586	5.23058	0.00168899	0.0355552
Solyc11g011450	SL3.0ch11	4509702	4511702	+	1055	465	1247	456	69.408	73.224	3.81583	0.0357944	0.0824573	2.91281	0.838723	1
Solyc11g011470	SL3.0ch11	4526311	4528311	-	29	78	28	31	27.103	47.458	20.3548	0.0240224	-0.240875	8.14707	0.343646	1
Solyc11g011480	SL3.0ch11	4536564	4538564	-	129	360	193	293	26.38	39.712	13.3316	7.83817e-05	0.0880821	4.6766	0.762066	1
Solyc11g011504	SL3.0ch11	4566079	4568079	-	7	206	64	61	3.286	51.2	47.9136	5.34515e-24	-0.047234	0.599003	0.969354	1
Solyc11g011506	SL3.0ch11	4565915	4567915	+	99	207	118	61	32.353	65.922	33.5688	1.87574e-11	1.32104	-2.52813	0.474845	1
Solyc11g011850	SL3.0ch11	4807174	4809174	-	705	515	970	472	57.787	67.268	9.4808	4.25793e-06	-0.00305404	6.04059	0.992458	1
Solyc11g011880	SL3.0ch11	4822464	4824464	-	209	302	341	374	40.9	47.692	6.79211	0.0399487	0.064887	0.642319	1	1
Solyc11g011900	SL3.0ch11	4837371	4839371	+	2387	361	2703	333	86.863	89.032	2.16845	0.0267939	-5.12548e-15	-3.91086	1	1
Solyc11g011920	SL3.0ch11	4855621	4857621	-	360	836	417	791	30.1	34.52	4.41953	0.041572	0.705199	8.03995	0.0867723	0.518056
Solyc11g011980	SL3.0ch11	4932481	4934481	-	1308	1318	1375	1213	49.81	53.13	3.32023	0.0357098	0.368258	0.75049	0.852677	1
Solyc11g011990	SL3.0ch11	4943056	4945056	-	942	633	1369	642	59.81	68.076	8.26606	3.16597e-06	0.106708	6.34551	0.772513	1
Solyc11g012070	SL3.0ch11	5014187	5016187	-	57	329	97	352	14.767	21.604	6.83672	0.0271521	1.14193	4.18713	0.00193166	0.0392342
Solyc11g012120	SL3.0ch11	5044104	5046104	-	1895	483	2107	367	79.689	85.166	5.47691	5.1709e-06	-5.12548e-15	-2.39743	1	1
Solyc11g012140	SL3.0ch11	5077185	5079185	-	2071	752	2082	531	73.362	79.679	6.31686	5.04289e-07	-0.0243569	7.59717	0.929284	1
Solyc11g012200	SL3.0ch11	5114249	5116249	+	897	256	927	115	77.797	88.964	11.1665	5.56071e-11	-5.12548e-15	-3.35489	1	1
Solyc11g012300	SL3.0ch11	5153682	5155682	-	436	273	599	204	61.495	74.595	13.1002	5.80364e-07	-5.12548e-15	-3.91086	1	1
Solyc11g012380	SL3.0ch11	5222383	5224383	+	1012	403	1170	364	71.519	76.271	4.75175	0.0103885	-5.12548e-15	-3.91086	1	1
Solyc11g012410	SL3.0ch11	5240649	5242649	+	1787	356	2234	368	83.388	85.857	2.46926	0.0413222	-0.0490736	6.19499	0.863809	1
Solyc11g012700	SL3.0ch11	5467266	5469266	+	397	857	590	964	31.659	37.967	6.30785	0.00208164	0.503041	7.34819	0.128027	0.639297
Solyc11g012830	SL3.0ch11	5626454	5628454	+	1282	220	1524	206	85.353	88.092	2.73962	0.0432737	-0.484641	6.09918	0.0838695	0.509917
Solyc11g012850	SL3.0ch11	5648520	5650520	-	662	328	761	300	66.869	71.725	4.8561	0.0383346	-0.186822	4.57579	0.660152	1
Solyc11g012950	SL3.0ch11	5794166	5796166	+	591	506	826	557	53.874	59.725	5.85103	0.010375	-4.40915	1.81324	1.04049e-07	1.66061e-05
Solyc11g012980	SL3.0ch11	5823261	5825261	+	1100	532	1288	509	67.402	71.675	4.27305	0.0166965	0.790343	6.21537	0.155653	0.710489
Solyc11g012990	SL3.0ch11	5834907	5836907	+	539	498	706	437	51.977	61.767	9.79042	3.06449e-05	3.42001	-3.7556	0.387384	1
Solyc11g013000	SL3.0ch11	5848671	5850671	+	233	109	200	57	68.129	77.821	9.69236	0.0227332	0.0215829	5.59676	0.941483	1
Solyc11g013020	SL3.0ch11	5888195	5890195	-	18	152	39	150	10.588	20.635	10.0467	0.0222737	-0.158695	5.48669	0.595764	1
Solyc11g013050	SL3.0ch11	5908797	5910797	-	2079	200	2503	143	91.224	94.596	3.37139	2.77631e-05	-5.12548e-15	-3.91086	1	1
Solyc11g013085	SL3.0ch11	5942650	5944650	+	449	57	600	46	88.735	92.879	4.14408	0.0346615	-5.12548e-15	-3.79652	1	1
Solyc11g013190	SL3.0ch11	6102280	6104280	-	1270	1354	1648	1388	48.399	54.282	5.88256	6.88278e-05	0.0355881	5.98221	0.904046	1
Solyc11g013310	SL3.0ch11	6269943	6271943	+	622	1089	763	1106	36.353	40.824	4.47096	0.0166714	0.222754	5.7073	0.572851	1
Solyc11g013370	SL3.0ch11	6372344	6374344	-	629	428	875	455	59.508	65.789	6.28143	0.00580997	-0.114753	6.405	0.685514	1
Solyc11g013420	SL3.0ch11	6447053	6449053	-	261	35	366	19	88.176	95.065	6.88926	0.00476344	-5.12548e-15	-3.91086	1	1
Solyc11g013560	SL3.0ch11	6661758	6663758	+	128	255	145	141	33.42	50.699	17.2789	5.37174e-05	-5.33775	-3.28024	0.139635	0.67022
Solyc11g013750	SL3.0ch11	7102147	7104147	+	669	237	856	161	73.841	84.169	10.3281	3.41278e-07	0.161072	4.65101	0.625265	1
Solyc11g013780	SL3.0ch11	7156172	7158172	+	692	142	829	104	82.974	88.853	5.87954	0.00171535	-2.90382	-2.56856	0.0832232	0.508147
Solyc11g013850	SL3.0ch11	7271084	7273084	-	680	292	817	258	69.959	76	6.04115	0.00703746	0.28084	2.33149	0.561138	1
Solyc11g013860	SL3.0ch11	7294205	7296205	+	1481	389	1609	336	79.198	82.725	3.52707	0.0146581	-5.12548e-15	-3.91086	1	1
Solyc11g016930	SL3.0ch11	7596579	7598579	+	421	876	434	726	32.46	37.414	4.95427	0.0248476	5.39461	0.63058	0.000526586	0.0146575
Solyc11g017035	SL3.0ch11	7812604	7814604	+	163	21	443	20	88.587	95.68	7.09339	0.00597898	-2.82008	-3.82514	0.660368	1
Solyc11g017250	SL3.0ch11	8084886	8086886	+	1153	530	1083	386	68.509	73.724	5.21501	0.00475378	0.112045	5.64743	0.727049	1
Solyc11g017330	SL3.0ch11	8197189	8199189	-	440	186	593	162	70.288	78.543	8.25551	0.00189622	1.21397	-0.0715298	0.0629988	0.433951
Solyc11g017390	SL3.0ch11	8316913	8318913	+	758	332	996	315	69.541	75.973	6.43126	0.00175601	-1.59456	-1.92614	0.401573	1
Solyc11g018470	SL3.0ch11	8555712	8557712	-	356	43	403	16	89.223	96.181	6.95833	0.000581628	1.79694	-3.39033	1	1
Solyc11g018495	SL3.0ch11	8616772	8618772	+	27	70	65	82	27.835	44.218	16.3826	0.0242097	2.95527	-0.979	0.0029161	0.0530804
Solyc11g018530	SL3.0ch11	8650450	8652450	-	360	156	300	55	69.767	84.507	14.7396	4.5838e-06	-5.12548e-15	-3.91086	1	1
Solyc11g018535	SL3.0ch11	8650450	8652450	-	360	156	300	55	69.767	84.507	14.7396	4.5838e-06	-5.12548e-15	-3.91086	1	1
Solyc11g018540	SL3.0ch11	8662651	8664651	-	715	48	574	21	93.709	96.471	2.76154	0.047459	-5.12548e-15	-3.91086	1	1
Solyc11g018610	SL3.0ch11	8771178	8773178	+	1450	683	1818	720	67.979	71.631	3.65183	0.017605	2.05139	2.4946	0.00870154	0.116068
Solyc11g018620	SL3.0ch11	8781757	8783757	-	682	329	895	219	67.458	80.341	12.8832	2.63942e-10	0.671827	1.94213	0.208525	0.817271
Solyc11g018670	SL3.0ch11	8910670	8912670	-	613	719	914	640	46.021	58.816	12.7949	1.57497e-10	0.02535	5.51272	0.933908	1
Solyc11g018690	SL3.0ch11	8967929	8969929	-	2907	529	3698	573	84.604	86.584	1.97975	0.0304991	1.00422	2.44908	0.0389931	0.322774
Solyc11g018710	SL3.0ch11	9243467	9245467	+	1412	384	1731	388	78.619	81.689	3.07032	0.0360654	0.0917034	1.70142	0.960171	1
Solyc11g018743	SL3.0ch11	9329574	9331574	+	516	28	560	9	94.853	98.418	3.56534	0.00404067	0.240782	-2.68886	1	1
Solyc11g018747	SL3.0ch11	9348343	9350343	+	3754	152	4036	105	96.109	97.464	1.35583	0.00225535	-0.00637909	2.28611	0.992411	1
Solyc11g018810	SL3.0ch11	9660277	9662277	-	1546	243	1797	180	86.417	90.895	4.4783	0.000102957	0.558242	3.25941	0.162053	0.723271
Solyc11g018820	SL3.0ch11	9660401	9662401	-	1638	224	1887	183	87.97	91.159	3.1895	0.00390346	3.41616	-3.17559	0.42221	1
Solyc11g019880	SL3.0ch11	9722695	9724695	+	390	43	550	27	90.069	95.321	5.25134	0.00518118	-5.12548e-15	-3.91086	1	1
Solyc11g019935	SL3.0ch11	9808833	9810833	+	0	13	31	1	0	96.875	96.875	3.35525e-09	-5.12548e-15	-3.91086	1	1
Solyc11g019940	SL3.0ch11	9830418	9832418	-	511	242	496	137	67.862	78.357	10.4951	8.03567e-05	-5.12548e-15	-3.91086	1	1
Solyc11g020157	SL3.0ch11	10403549	10405549	-	1813	134	2736	143	93.118	95.033	1.91538	0.0142407	-5.12548e-15	-3.87428	1	1
Solyc11g020160	SL3.0ch11	10408749	10410749	+	1060	130	1599	111	89.076	93.509	4.43314	0.000159432	-5.12548e-15	-3.91086	1	1
Solyc11g020240	SL3.0ch11	10587395	10589395	+	1407	233	1481	179	85.793	89.217	3.42418	0.00903966	-5.12548e-15	-3.91086	1	1
Solyc11g020350	SL3.0ch11	10993805	10995805	+	563	78	708	61	87.832	92.068	4.23611	0.0215834	-5.12548e-15	-3.91086	1	1
Solyc11g020380	SL3.0ch11	11044155	11046155	+	653	73	525	30	89.945	94.595	4.64969	0.00757038	-5.12548e-15	-3.91086	1	1
Solyc11g020520	SL3.0ch11	11365843	11367843	+	527	48	428	16	91.652	96.396	4.74422	0.00555127	-5.12548e-15	-3.91086	1	1
Solyc11g020600	SL3.0ch11	11760343	11762343	-	892	69	856	42	92.82	95.323	2.50296	0.0469929	-5.12548e-15	-3.91086	1	1
Solyc11g020610	SL3.0ch11	11765719	11767719	+	21	718	85	691	2.842	10.954	8.11193	4.52082e-09	0.0716249	3.05409	0.871962	1
Solyc11g020620	SL3.0ch11	11777360	11779360	-	431	133	538	106	76.418	83.54	7.12193	0.00707052	-5.12548e-15	-3.52508	1	1
Solyc11g020830	SL3.0ch11	12378048	12380048	+	428	92	604	80	82.308	88.304	5.9964	0.0100575	-5.12548e-15	-3.91086	1	1
Solyc11g020875	SL3.0ch11	12846335	12848335	+	0	53	11	85	0	11.458	11.4583	0.019363	-5.12548e-15	-3.91086	1	1
Solyc11g020890	SL3.0ch11	12896000	12898000	+	449	197	857	262	69.505	76.586	7.08159	0.00439313	0.848357	6.33365	0.0198783	0.208997
Solyc11g020910	SL3.0ch11	12927562	12929562	+	1223	296	1441	276	80.513	83.925	3.41196	0.027945	-0.277939	3.91318	0.403104	1
Solyc11g020970	SL3.0ch11	13050136	13052136	-	443	129	559	114	77.448	83.061	5.61337	0.0314581	-5.12548e-15	-3.91086	1	1
Solyc11g021010	SL3.0ch11	13213728	13215728	-	1296	349	1361	295	78.784	82.186	3.4018	0.0302252	-5.12548e-15	-3.91086	1	1
Solyc11g021020	SL3.0ch11	13214023	13216023	+	1174	337	1256	287	77.697	81.4	3.70298	0.0267211	-5.12548e-15	-3.91086	1	1
Solyc11g021040	SL3.0ch11	13278349	13280349	-	1153	74	1179	48	93.969	96.088	2.11899	0.0400345	-5.12548e-15	-3.91086	1	1
Solyc11g021110	SL3.0ch11	13389222	13391222	-	1846	22414	3020	28531	7.609	9.572	1.96257	1.03407e-14	-0.992626	-1.89638	0.339297	1
Solyc11g021120	SL3.0ch11	13389642	13391642	-	1853	23381	3098	29278	7.343	9.569	2.22555	1.10436e-19	-0.63953	-1.70411	0.535674	1
Solyc11g021190	SL3.0ch11	13405420	13407420	-	800	3520	841	3142	18.519	21.115	2.59622	0.00903954	-3.81955	-2.53397	0.132565	0.651228
Solyc11g021280	SL3.0ch11	13418066	13420066	-	3647	53272	4425	56903	6.407	7.215	0.807951	4.23736e-07	1.93892	-3.82971	1	1
Solyc11g021360	SL3.0ch11	13620132	13622132	-	627	283	723	183	68.901	79.801	10.9002	1.3352e-06	-1.08939	3.26058	0.0187196	0.200709
Solyc11g022470	SL3.0ch11	14034046	14036046	+	858	457	1205	523	65.247	69.734	4.48665	0.0226901	-0.0553297	5.59606	0.844941	1
Solyc11g022480	SL3.0ch11	14045399	14047399	-	183	60	450	46	75.309	90.726	15.4172	9.01454e-07	-5.12548e-15	-3.72918	1	1
Solyc11g022540	SL3.0ch11	14436456	14438456	-	457	1395	1453	733	24.676	66.468	41.7924	4.56165e-157	0.129377	6.98221	0.656442	1
Solyc11g050800	SL3.0ch11	16258972	16260972	+	1263	182	1444	99	87.405	93.584	6.17908	1.14846e-07	-5.12548e-15	-3.91086	1	1
Solyc11g050795	SL3.0ch11	16259588	16261588	+	1153	239	1354	113	82.83	92.297	9.46675	3.79774e-13	-5.12548e-15	-3.91086	1	1
Solyc11g050820	SL3.0ch11	16292552	16294552	-	1351	76	1726	48	94.674	97.294	2.62011	0.000674588	-5.12548e-15	-3.63965	1	1
Solyc11g050822	SL3.0ch11	16524022	16526022	+	299	52	288	26	85.185	91.72	6.53456	0.024874	0.708762	-1.76744	0.462412	1
Solyc11g050850	SL3.0ch11	16524713	16526713	+	248	52	319	28	82.667	91.931	9.26417	0.00181779	-5.12548e-15	-3.91086	1	1
Solyc11g050890	SL3.0ch11	16741599	16743599	+	894	96	940	69	90.303	93.162	2.85852	0.0445472	0.907864	0.315496	0.154234	0.707364
Solyc11g050930	SL3.0ch11	17010984	17012984	+	1090	342	1394	201	76.117	87.398	11.2808	2.45154e-14	-5.12548e-15	-3.75752	1	1
Solyc11g050938	SL3.0ch11	17053067	17055067	+	1571	118	5872	173	93.014	97.138	4.12451	6.87673e-12	-5.12548e-15	-3.72158	1	1
Solyc11g051000	SL3.0ch11	17189944	17191944	-	484	68	460	36	87.681	92.742	5.06078	0.0173468	-5.12548e-15	-3.91086	1	1
Solyc11g051020	SL3.0ch11	17235347	17237347	-	1070	108	1189	82	90.832	93.548	2.71647	0.0279372	-5.12548e-15	-3.91086	1	1
Solyc11g051030	SL3.0ch11	17268524	17270524	-	128	178	208	193	41.83	51.87	10.0403	0.0226542	-5.12548e-15	-3.91086	1	1
Solyc11g051100	SL3.0ch11	17411255	17413255	-	4	395	29	538	1.003	5.115	4.11213	0.00172289	-5.12548e-15	-3.91086	1	1
Solyc11g051125	SL3.0ch11	17571496	17573496	-	1346	371	1573	342	78.393	82.141	3.74845	0.0133052	2.76919	0.307519	0.00804597	0.109508
Solyc11g051200	SL3.0ch11	17974619	17976619	+	636	56	1495	63	91.908	95.956	4.04884	0.000640694	0.807777	1.84404	0.337435	1
Solyc11g027690	SL3.0ch11	18793899	18795899	-	50025	3896	50016	3115	92.775	94.137	1.36252	9.72038e-18	0.715644	2.75203	0.323872	1
Solyc11g027710	SL3.0ch11	18810586	18812586	-	4509	609	5432	456	88.101	92.255	4.15461	6.05905e-12	0.462616	-0.547631	0.65322	1
Solyc11g027910	SL3.0ch11	19598494	19600494	+	90	97	114	46	48.128	71.25	23.1217	0.000108671	-5.12548e-15	-3.91086	1	1
Solyc11g027920	SL3.0ch11	19639589	19641589	+	506	70	647	46	87.847	93.362	5.51497	0.00300244	-3.40771	-3.64614	0.409545	1
Solyc11g030710	SL3.0ch11	23166490	23168490	+	838	208	1053	203	80.115	83.838	3.72286	0.0429306	-0.249904	4.78211	0.419175	1
Solyc11g030860	SL3.0ch11	23570889	23572889	-	663	98	755	73	87.122	91.184	4.06137	0.022308	-5.12548e-15	-3.91086	1	1
Solyc11g030957	SL3.0ch11	24122376	24124376	-	428	406	530	404	51.319	56.745	5.42624	0.0475151	-3.60394	-2.85338	0.0378727	0.317318
Solyc11g032040	SL3.0ch11	24498152	24500152	-	1	20	30	48	4.762	38.462	33.6996	0.00825545	-5.12548e-15	-3.91086	1	1
Solyc11g032060	SL3.0ch11	24615427	24617427	+	324	265	372	231	55.008	61.692	6.68305	0.0432358	-5.12548e-15	-3.83785	1	1
Solyc11g032170	SL3.0ch11	25814761	25816761	-	307	117	494	66	72.406	88.214	15.8086	6.08025e-09	-5.12548e-15	-3.91086	1	1
Solyc11g032190	SL3.0ch11	25914860	25916860	-	605	116	684	88	83.911	88.601	4.6898	0.0235961	1.76584	2.14573	0.0302842	0.274855
Solyc11g032220	SL3.0ch11	26132832	26134832	+	1216	646	1554	509	65.306	75.327	10.0211	1.59032e-10	-5.12548e-15	-3.66135	1	1
Solyc11g032225	SL3.0ch11	26135269	26137269	+	402	149	465	122	72.958	79.216	6.2581	0.0316797	-5.12548e-15	-3.91086	1	1
Solyc11g045645	SL3.0ch11	29585828	29587828	+	1472	89	1851	75	94.299	96.106	1.80739	0.0280645	-5.12548e-15	-3.91086	1	1
Solyc11g045460	SL3.0ch11	30667128	30669128	+	1799	290	2146	253	86.118	89.454	3.33618	0.00252383	4.56002	-3.54114	0.124942	0.631651
Solyc11g045360	SL3.0ch11	30965670	30967670	-	294	526	491	442	35.854	52.626	16.7723	4.47636e-11	-5.12548e-15	-3.86883	1	1
Solyc11g045230	SL3.0ch11	31618788	31620788	-	1897	365	1868	278	83.864	87.046	3.18183	0.00822316	-4.023	-3.3369	0.181816	0.767522
Solyc11g045030	SL3.0ch11	32099446	32101446	-	1724	825	1978	821	67.634	70.668	3.03373	0.036515	0.895514	1.31957	0.358008	1
Solyc11g044880	SL3.0ch11	32344923	32346923	-	672	338	588	121	66.535	82.934	16.3991	4.74166e-13	0.128068	5.53565	0.675051	1
Solyc11g044830	SL3.0ch11	32485962	32487962	-	469	33	410	8	93.426	98.086	4.65983	0.00228389	-5.12548e-15	-3.91086	1	1
Solyc11g044810	SL3.0ch11	32504499	32506499	-	249	38	397	26	86.76	93.853	7.09385	0.00605124	-5.12548e-15	-3.72855	1	1
Solyc11g044815	SL3.0ch11	32508591	32510591	-	1223	131	1041	70	90.325	93.699	3.37441	0.00721887	-5.12548e-15	-3.91086	1	1
Solyc11g044570	SL3.0ch11	32677940	32679940	-	516	49	541	28	91.327	95.079	3.75165	0.0287146	-5.12548e-15	-3.91086	1	1
Solyc11g044390	SL3.0ch11	33000739	33002739	+	325	222	483	241	59.415	66.713	7.29772	0.0195153	-5.12548e-15	-3.91086	1	1
Solyc11g044360	SL3.0ch11	33016862	33018862	+	969	555	940	256	63.583	78.595	15.0126	4.65296e-16	1.7224	2.49186	0.00192384	0.0391969
Solyc11g044365	SL3.0ch11	33087381	33089381	-	347	151	559	49	69.679	91.941	22.2621	4.21367e-20	-5.12548e-15	-3.91086	1	1
Solyc11g044317	SL3.0ch11	33293042	33295042	-	696	56	976	38	92.553	96.252	3.69927	0.00295645	-5.12548e-15	-3.82789	1	1
Solyc11g044220	SL3.0ch11	33486583	33488583	-	445	225	767	262	66.418	74.538	8.12048	0.00144653	-5.12548e-15	-3.56766	1	1
Solyc11g043030	SL3.0ch11	33947302	33949302	+	729	128	884	60	85.064	93.644	8.57989	4.18461e-08	-5.12548e-15	-3.91086	1	1
Solyc11g042990	SL3.0ch11	34126497	34128497	-	1687	148	2018	128	91.935	94.035	2.10081	0.0235612	-0.324011	6.44353	0.226032	0.849123
Solyc11g042920	SL3.0ch11	34219988	34221988	-	143	132	78	31	52	71.56	19.5596	0.00214843	-0.375918	2.01422	0.509574	1
Solyc11g042807	SL3.0ch11	34868361	34870361	+	326	57	524	50	85.117	91.289	6.17171	0.00952998	-5.12548e-15	-3.91086	1	1
Solyc11g042640	SL3.0ch11	35827727	35829727	-	345	109	260	41	75.991	86.379	10.3875	0.00207198	-0.0796434	4.07784	0.812782	1
Solyc11g042560	SL3.0ch11	36291542	36293542	+	439	381	628	374	53.537	62.675	9.13807	0.000430527	3.13068	2.68847	0.00168433	0.0354801
Solyc11g042428	SL3.0ch11	37692408	37694408	-	821	434	1359	485	65.418	73.698	8.28015	6.89435e-06	-5.12548e-15	-3.91086	1	1
Solyc11g040330	SL3.0ch11	38095244	38097244	-	1358	402	1833	354	77.159	83.813	6.65435	1.50504e-06	-0.50192	-0.538442	0.699903	1
Solyc11g040280	SL3.0ch11	38184538	38186538	+	670	124	1079	88	84.383	92.459	8.07643	3.60255e-07	-5.12548e-15	-3.91086	1	1
Solyc11g040150	SL3.0ch11	40017244	40019244	+	104	340	171	331	23.423	34.064	10.6403	0.00136991	1.03328	4.05248	0.0047223	0.0757771
Solyc11g039750	SL3.0ch11	43062646	43064646	+	579	317	638	246	64.621	72.172	7.55141	0.00239347	-5.12548e-15	-3.1247	1	1
Solyc11g039715	SL3.0ch11	43262678	43264678	+	274	201	329	139	57.684	70.299	12.6149	0.000316486	-5.12548e-15	-3.91086	1	1
Solyc11g039680	SL3.0ch11	43287697	43289697	-	1309	363	1284	202	78.289	86.406	8.11699	3.45931e-08	-5.12548e-15	-3.91086	1	1
Solyc11g039580	SL3.0ch11	43795965	43797965	+	461	232	633	247	66.522	71.932	5.40945	0.0459469	-5.12548e-15	-3.91086	1	1
Solyc11g039550	SL3.0ch11	44039296	44041296	-	420	612	661	495	40.698	57.18	16.4823	4.75967e-13	-5.12548e-15	-3.91086	1	1
Solyc11g039530	SL3.0ch11	44142662	44144662	-	132	226	195	158	36.872	55.241	18.3693	7.99325e-06	2.60058	-3.49568	0.634226	1
Solyc11g039480	SL3.0ch11	44562134	44564134	+	543	57	500	27	90.5	94.877	4.37666	0.0155866	-5.12548e-15	-3.91086	1	1
Solyc11g056300	SL3.0ch11	45612420	45614420	-	83	233	409	795	26.266	33.97	7.70428	0.0234891	-5.12548e-15	-3.91086	1	1
Solyc11g056420	SL3.0ch11	45653826	45655826	+	166	1294	430	1853	11.37	18.835	7.465	1.15045e-08	-5.12548e-15	-3.91086	1	1
Solyc11g061811	SL3.0ch11	48838100	48840100	+	567	91	842	70	86.17	92.325	6.15435	0.000465501	-5.12548e-15	-3.91086	1	1
Solyc11g062130	SL3.0ch11	49291547	49293547	+	158	215	216	144	42.359	60	17.6408	1.63864e-05	0.308066	10.4992	0.21766	0.833087
Solyc11g062180	SL3.0ch11	49324065	49326065	+	0	10	10	13	0	43.478	43.4783	0.0316995	-5.12548e-15	-3.91086	1	1
Solyc11g062220	SL3.0ch11	49425667	49427667	+	289	529	374	443	35.33	45.777	10.4472	0.000109952	0.137945	3.92006	0.853174	1
Solyc11g062310	SL3.0ch11	49564323	49566323	-	169	10	196	2	94.413	98.99	4.57649	0.0337778	-0.079892	3.47757	0.897186	1
Solyc11g062410	SL3.0ch11	49737814	49739814	-	717	545	879	538	56.815	62.032	5.21788	0.0163713	-0.1191	5.81142	0.63941	1
Solyc11g062430	SL3.0ch11	49773171	49775171	-	1374	632	1756	686	68.495	71.908	3.41376	0.0292195	-0.0379858	5.74922	0.886065	1
Solyc11g062440	SL3.0ch11	49802478	49804478	-	475	632	659	686	42.909	48.996	6.08752	0.00859375	2.56214	4.80129	0.000168336	0.00599704
Solyc11g063650	SL3.0ch11	49975976	49977976	+	891	395	1528	267	69.285	85.125	15.8407	9.74155e-24	-1.76009	-3.87229	1	1
Solyc11g064790	SL3.0ch11	50253750	50255750	-	971	195	955	135	83.276	87.615	4.33852	0.0113927	0.459895	5.83411	0.0894097	0.527123
Solyc11g064930	SL3.0ch11	50545348	50547348	-	460	178	557	144	72.1	79.458	7.3576	0.00550646	2.693	-3.00053	0.614585	1
Solyc11g064953	SL3.0ch11	50566206	50568206	-	1393	590	1671	581	70.247	74.201	3.95361	0.0116299	0.384008	3.94416	0.35544	1
Solyc11g065010	SL3.0ch11	50624017	50626017	-	977	178	933	125	84.589	88.185	3.59651	0.033182	-0.372633	-1.21448	0.778781	1
Solyc11g065080	SL3.0ch11	50668956	50670956	+	638	885	734	666	41.891	52.429	10.5376	1.68787e-07	0.744584	3.8102	0.0429945	0.343956
Solyc11g065270	SL3.0ch11	50948747	50950747	+	1119	644	1547	524	63.471	74.698	11.2269	1.63183e-12	0.33639	4.98366	0.230044	0.855209
Solyc11g065320	SL3.0ch11	51008716	51010716	-	994	1117	1245	1158	47.087	51.81	4.72355	0.0051146	0.0198226	4.58011	0.967632	1
Solyc11g065345	SL3.0ch11	51066905	51068905	-	1363	78	1382	51	94.587	96.441	1.85394	0.038495	-6.36717	-2.99846	0.000919179	0.0221246
Solyc11g065380	SL3.0ch11	51118571	51120571	-	655	230	971	266	74.011	78.496	4.48506	0.0350136	-0.107992	3.70655	0.743735	1
Solyc11g065480	SL3.0ch11	51217322	51219322	-	571	474	629	390	54.641	61.727	7.08604	0.00387737	-5.12548e-15	-3.91086	1	1
Solyc11g065550	SL3.0ch11	51355934	51357934	-	643	48	609	10	93.054	98.384	5.33095	1.10754e-05	-5.12548e-15	-3.0804	1	1
Solyc11g065610	SL3.0ch11	51426718	51428718	-	1681	534	2131	580	75.892	78.606	2.71403	0.0463877	0.690702	0.454942	0.227861	0.85199
Solyc11g065620	SL3.0ch11	51431910	51433910	+	883	804	1025	721	52.341	58.706	6.36418	0.000808843	0.0204902	6.10089	0.948119	1
Solyc11g065670	SL3.0ch11	51508746	51510746	-	239	142	120	41	62.73	74.534	11.8045	0.0224777	0.343502	7.30144	0.276171	0.934451
Solyc11g065680	SL3.0ch11	51512596	51514596	-	1565	267	1823	251	85.426	87.898	2.47202	0.0455499	1.33987	2.79487	0.00582366	0.0872646
Solyc11g065730	SL3.0ch11	51613177	51615177	-	1669	911	1871	855	64.69	68.635	3.94544	0.00734926	-0.278764	5.85596	0.295851	0.964016
Solyc11g065740	SL3.0ch11	51626459	51628459	+	1189	466	1549	276	71.843	84.877	13.0338	3.60512e-19	-0.012277	3.64528	0.974873	1
Solyc11g065760	SL3.0ch11	51657485	51659485	-	670	417	827	324	61.638	71.851	10.213	2.81544e-06	3.35631	2.92103	0.000119484	0.00453683
Solyc11g065890	SL3.0ch11	51760923	51762923	+	1681	326	1834	279	83.757	86.796	3.03917	0.0159659	-0.0923828	0.627113	0.904529	1
Solyc11g066070	SL3.0ch11	52038669	52040669	-	19	5	31	0	79.167	100	20.8333	0.0272457	0.123819	4.48012	0.691565	1
Solyc11g066100	SL3.0ch11	52069938	52071938	-	1519	767	1527	651	66.448	70.11	3.66225	0.0216617	0.0378496	9.09149	0.941003	1
Solyc11g066150	SL3.0ch11	52140949	52142949	+	1910	464	2364	477	80.455	83.21	2.75521	0.0236458	0.446089	3.41124	0.374734	1
Solyc11g066160	SL3.0ch11	52148545	52150545	+	2564	394	2208	242	86.68	90.122	3.44226	0.000453945	-0.146459	2.61973	0.796392	1
Solyc11g066250	SL3.0ch11	52260771	52262771	-	598	468	582	367	56.098	61.328	5.23015	0.0379041	-0.498516	-0.460677	0.595462	1
Solyc11g066260	SL3.0ch11	52276610	52278610	-	153	65	244	44	70.183	84.722	14.5387	0.000560915	-0.232982	4.61694	0.421598	1
Solyc11g066290	SL3.0ch11	52313747	52315747	-	1693	1258	2037	1340	57.37	60.32	2.94943	0.0378223	0.318638	6.63716	0.275796	0.9339
Solyc11g066350	SL3.0ch11	52386103	52388103	+	422	663	558	473	38.894	54.122	15.2282	6.30291e-11	-0.602027	-1.07616	0.638135	1
Solyc11g066370	SL3.0ch11	52432970	52434970	-	1194	157	1544	153	88.379	90.984	2.60511	0.0382162	0.174523	4.86993	0.582118	1
Solyc11g066500	SL3.0ch11	52549551	52551551	+	838	696	944	586	54.628	61.699	7.07092	0.000380787	-0.237158	4.87941	0.472861	1
Solyc11g066620	SL3.0ch11	52685447	52687447	+	354	985	581	1080	26.438	34.979	8.54129	4.99684e-06	0.105866	6.44377	0.833034	1
Solyc11g066710	SL3.0ch11	52768153	52770153	-	1209	478	1410	449	71.666	75.847	4.18155	0.0136405	-5.12548e-15	-2.051	1	1
Solyc11g066730	SL3.0ch11	52820655	52822655	+	6	487	22	416	1.217	5.023	3.80579	0.00291023	-0.774937	2.18526	0.119771	0.618269
Solyc11g066810	SL3.0ch11	52902512	52904512	+	1126	517	1314	406	68.533	76.395	7.86218	3.09651e-06	-0.36817	-1.6831	0.808013	1
Solyc11g066920	SL3.0ch11	53014886	53016886	-	785	744	1025	728	51.341	58.471	7.13045	0.000238007	-1.05412	-2.51432	0.423375	1
Solyc11g066960	SL3.0ch11	53043396	53045396	-	1558	612	1832	486	71.797	79.034	7.23641	2.17492e-07	-0.453534	3.39613	0.179754	0.762736
Solyc11g067010	SL3.0ch11	53078261	53080261	-	676	272	784	184	71.308	80.992	9.68372	6.38903e-06	-0.133569	5.89862	0.648333	1
Solyc11g067015	SL3.0ch11	53077067	53079067	+	342	401	421	389	46.03	51.975	5.9457	0.0395034	-5.12548e-15	-3.91086	1	1
Solyc11g067020	SL3.0ch11	53080384	53082384	+	1089	324	1774	350	77.07	83.522	6.45159	1.71854e-05	-0.222234	4.74363	0.416265	1
Solyc11g067110	SL3.0ch11	53141970	53143970	+	1448	592	1659	556	70.98	74.898	3.91803	0.0112845	0.41359	-0.370664	0.789047	1
Solyc11g067180	SL3.0ch11	53232165	53234165	-	91	247	516	394	26.923	56.703	29.7802	1.52027e-19	-4.05888	-0.542906	0.00994083	0.128569
Solyc11g067240	SL3.0ch11	53277260	53279260	-	234	552	430	585	29.771	42.365	12.5935	4.9347e-07	0.231802	6.22404	0.368727	1
Solyc11g067270	SL3.0ch11	53305618	53307618	+	969	368	1244	337	72.476	78.684	6.20869	0.00052482	-5.12548e-15	-0.278876	1	1
Solyc11g067290	SL3.0ch11	53324643	53326643	-	673	1055	965	768	38.947	55.684	16.737	3.86108e-21	-5.12548e-15	-3.87399	1	1
Solyc11g067300	SL3.0ch11	53325052	53327052	+	610	1000	929	719	37.888	56.371	18.4832	2.58609e-24	-0.218596	2.35608	0.671471	1
Solyc11g068370	SL3.0ch11	53417711	53419711	+	1060	484	1400	447	68.653	75.799	7.14574	2.97286e-05	-0.990104	-0.0277083	0.358235	1
Solyc11g068450	SL3.0ch11	53469387	53471387	+	50	445	136	587	10.101	18.811	8.7095	0.000179265	-0.250015	4.68742	0.443688	1
Solyc11g068480	SL3.0ch11	53483482	53485482	+	505	389	1404	666	56.488	67.826	11.3384	6.34156e-08	0.169029	3.8232	0.636197	1
Solyc11g068640	SL3.0ch11	53581141	53583141	-	474	302	481	214	61.082	69.209	8.12616	0.00418906	0.340459	6.53154	0.223422	0.845645
Solyc11g068660	SL3.0ch11	53590659	53592659	+	54	73	83	62	42.52	57.241	14.7217	0.0413746	-0.0733684	5.26211	0.801066	1
Solyc11g068690	SL3.0ch11	53616221	53618221	+	411	559	495	488	42.371	50.356	7.98492	0.00185551	-0.290297	3.62945	0.413652	1
Solyc11g068810	SL3.0ch11	53723980	53725980	-	85	110	278	125	43.59	68.983	25.3929	6.62057e-08	0.348194	4.40458	0.314514	0.989926
Solyc11g068830	SL3.0ch11	53728462	53730462	+	1337	888	1693	811	60.09	67.612	7.52193	8.21146e-07	0.116077	6.86373	0.680421	1
Solyc11g068870	SL3.0ch11	53742409	53744409	+	1607	297	2013	292	84.401	87.332	2.93063	0.0163538	-0.533889	5.731	0.099585	0.560538
Solyc11g068900	SL3.0ch11	53764267	53766267	-	40	319	68	273	11.142	19.941	8.79929	0.00521941	-0.378722	6.17746	0.231531	0.858088
Solyc11g069090	SL3.0ch11	53968229	53970229	+	2092	390	2491	387	84.287	86.553	2.2663	0.0395663	0.144569	10.4643	0.610769	1
Solyc11g069110	SL3.0ch11	54005678	54007678	-	918	264	971	183	77.665	84.142	6.47714	0.000386355	-5.12548e-15	-2.16139	1	1
Solyc11g069165	SL3.0ch11	54074464	54076464	-	2291	266	2469	224	89.597	91.682	2.08495	0.0237703	-5.12548e-15	-3.91086	1	1
Solyc11g069390	SL3.0ch11	54282241	54284241	-	904	425	1087	376	68.021	74.299	6.27832	0.00113024	0.420785	-0.804334	0.753122	1
Solyc11g069420	SL3.0ch11	54297523	54299523	-	132	34	165	15	79.518	91.667	12.1486	0.00573134	-5.12548e-15	-3.58916	1	1
Solyc11g069480	SL3.0ch11	54371596	54373596	-	457	567	528	517	44.629	50.526	5.89741	0.0179478	-0.0258608	5.50123	0.927758	1
Solyc11g069520	SL3.0ch11	54434078	54436078	-	198	805	255	755	19.741	25.248	5.50675	0.00940737	-0.197798	4.83202	0.459685	1
Solyc11g069550	SL3.0ch11	54467289	54469289	-	71	561	139	620	11.234	18.314	7.07939	0.000976803	0.0447765	4.56226	0.884878	1
Solyc11g069560	SL3.0ch11	54474802	54476802	-	987	265	1113	236	78.834	82.506	3.67169	0.0391321	1.8545	-3.15772	1	1
Solyc11g069610	SL3.0ch11	54554525	54556525	-	874	304	958	260	74.194	78.654	4.45998	0.0244386	-0.592504	4.00724	0.0646843	0.441089
Solyc11g069620	SL3.0ch11	54554714	54556714	+	875	234	907	176	78.9	83.749	4.84894	0.0103052	-1.25338	1.49335	0.0157568	0.177508
Solyc11g069640	SL3.0ch11	54569316	54571316	-	547	490	757	526	52.748	59.002	6.25403	0.00821353	7.04547	-1.79189	0.00476148	0.0761326
Solyc11g069830	SL3.0ch11	54763169	54765169	-	470	578	517	516	44.847	50.048	5.20107	0.0367844	-0.155054	3.05976	0.696319	1
Solyc11g069840	SL3.0ch11	54762372	54764372	+	336	623	384	537	35.036	41.694	6.65731	0.00925844	-5.12548e-15	-3.91086	1	1
Solyc11g069860	SL3.0ch11	54775593	54777593	+	318	141	414	110	69.281	79.008	9.72659	0.00214732	0.222479	6.11622	0.475417	1
Solyc11g070040	SL3.0ch11	54892268	54894268	+	283	161	377	124	63.739	75.25	11.5108	0.000585951	-0.463797	1.79458	0.295093	0.962422
Solyc11g070150	SL3.0ch11	54966090	54968090	-	1028	631	1142	475	61.965	70.625	8.65957	1.84576e-06	-5.12548e-15	-3.62362	1	1
Solyc11g070160	SL3.0ch11	54967597	54969597	+	846	668	810	524	55.878	60.72	4.84117	0.0225219	-0.467283	2.9766	0.24521	0.881297
Solyc11g070170	SL3.0ch11	54985497	54987497	-	1397	587	1889	669	70.413	73.847	3.43345	0.025047	-0.512218	4.13664	0.132038	0.65042
Solyc11g071205	SL3.0ch11	55028263	55030263	-	290	489	395	531	37.227	42.657	5.42937	0.0490586	0.00531153	4.69772	0.98987	1
Solyc11g071210	SL3.0ch11	55028263	55030263	-	290	489	395	531	37.227	42.657	5.42937	0.0490586	-0.396054	-1.04793	0.74071	1
Solyc11g071300	SL3.0ch11	55131325	55133325	-	201	248	207	170	44.766	54.907	10.141	0.0113945	-2.13739	-0.802208	0.0754985	0.482564
Solyc11g071420	SL3.0ch11	55192906	55194906	+	76	40	34	1	65.517	97.143	31.6256	0.000332047	2.47243	-1.78419	0.0552858	0.401515
Solyc11g071460	SL3.0ch11	55216420	55218420	-	681	769	836	751	46.966	52.678	5.71249	0.00568027	2.37361	4.25089	1.77087e-10	7.72446e-08
Solyc11g071480	SL3.0ch11	55228746	55230746	-	585	406	694	349	59.031	66.539	7.50755	0.00189443	3.79905	-2.94148	0.282863	0.946085
Solyc11g071560	SL3.0ch11	55280270	55282270	-	1440	616	1791	644	70.039	73.552	3.51345	0.0219373	-0.672319	-1.80503	0.835215	1
Solyc11g071570	SL3.0ch11	55282467	55284467	+	1618	775	2030	753	67.614	72.943	5.32899	0.000179636	0.403911	2.66332	0.474943	1
Solyc11g071580	SL3.0ch11	55299478	55301478	+	257	211	242	93	54.915	72.239	17.3243	6.0534e-06	-5.12548e-15	-3.91086	1	1
Solyc11g071590	SL3.0ch11	55305832	55307832	+	128	35	180	13	78.528	93.264	14.7366	0.000359591	-5.12548e-15	-3.91086	1	1
Solyc11g071660	SL3.0ch11	55367026	55369026	-	828	896	910	828	48.028	52.359	4.33119	0.0266164	-0.866636	5.8776	0.00620333	0.0911964
Solyc11g071670	SL3.0ch11	55366779	55368779	+	828	884	910	820	48.364	52.601	4.23667	0.0305065	-1.12159	0.178613	0.161597	0.722048
Solyc11g071680	SL3.0ch11	55385622	55387622	-	514	516	916	599	49.903	60.462	10.5591	1.5271e-06	-0.099319	5.13562	0.721006	1
Solyc11g071710	SL3.0ch11	55413806	55415806	+	41	48	64	27	46.067	70.33	24.2623	0.00471301	0.644618	3.92659	0.0594193	0.41969
Solyc11g071730	SL3.0ch11	55419407	55421407	+	523	283	560	223	64.888	71.52	6.63146	0.0133832	-0.89862	-0.590018	0.526669	1
Solyc11g071850	SL3.0ch11	55492476	55494476	+	940	1362	1105	1394	40.834	44.218	3.38363	0.0370952	-0.189819	4.21341	0.559315	1
Solyc11g071880	SL3.0ch11	55507498	55509498	+	65	9	81	1	87.838	98.78	10.9426	0.0169819	-1.9837	-3.86745	1	1
Solyc11g071930	SL3.0ch11	55552285	55554285	-	1702	531	1879	412	76.22	82.017	5.79626	1.25859e-05	-0.269484	5.19073	0.316268	0.992853
Solyc11g072010	SL3.0ch11	55603878	55605878	-	2231	945	2799	1004	70.246	73.6	3.3542	0.00596119	-0.0379401	5.09752	0.888174	1
Solyc11g072055	SL3.0ch11	55630950	55632950	+	866	826	1207	989	51.182	54.964	3.78154	0.0396027	-3.29048	-3.76263	0.464901	1
Solyc11g072080	SL3.0ch11	55651491	55653491	+	678	771	750	706	46.791	51.511	4.7201	0.0261199	-1.9852	1.41536	0.000582993	0.0159077
Solyc11g072100	SL3.0ch11	55664899	55666899	-	1198	410	1758	505	74.502	77.684	3.182	0.0457697	0.821015	3.56946	0.0775263	0.489317
Solyc11g072120	SL3.0ch11	55671766	55673766	-	450	523	566	469	46.249	54.686	8.43728	0.000785002	0.426071	1.86203	0.444111	1
Solyc11g072210	SL3.0ch11	55727204	55729204	+	1485	363	1971	398	80.357	83.2	2.84252	0.0389955	-5.12548e-15	-3.91086	1	1
Solyc11g072310	SL3.0ch11	55801326	55803326	+	502	644	540	533	43.805	50.326	6.52165	0.00672432	-0.993367	4.935	0.0124398	0.150767
Solyc11g072490	SL3.0ch11	55973375	55975375	+	1113	967	1291	932	53.51	58.075	4.56506	0.00778849	-0.207931	5.73479	0.441631	1
Solyc11g072580	SL3.0ch11	56045873	56047873	-	437	431	477	335	50.346	58.744	8.39822	0.00227292	0.873426	-0.471562	0.41513	1
Solyc11g072630	SL3.0ch11	56153782	56155782	+	481	499	548	420	49.082	56.612	7.52994	0.00327122	-0.197194	4.4008	0.668333	1
Solyc11g072650	SL3.0ch11	56171539	56173539	-	921	1113	1143	1163	45.28	49.566	4.28611	0.0133741	1.81673	-3.79832	1	1
Solyc11g072680	SL3.0ch11	56184515	56186515	+	198	560	252	518	26.121	32.727	6.6059	0.013228	-2.90668	-2.36416	0.109694	0.590272
Solyc11g072830	SL3.0ch11	56317132	56319132	+	333	427	439	450	43.816	49.381	5.56554	0.0494769	3.24561	-0.153876	0.00135148	0.0297474
Solyc11g073030	SL3.0ch11	56453381	56455381	-	2	46	35	114	4.167	23.49	19.3233	0.00719616	-5.12548e-15	-3.91086	1	1
Solyc11g073140	SL3.0ch11	56515139	56517139	+	29	67	21	2	30.208	91.304	61.096	8.13281e-07	1.79791	-3.46177	1	1
Solyc11g073190	SL3.0ch11	56543462	56545462	-	10	353	24	281	2.755	7.869	5.11403	0.0111532	0.226333	4.1615	0.463711	1
Solyc12g005095	SL3.0ch12	88687	90687	-	2836	430	3584	461	86.834	88.603	1.76917	0.0457139	-5.12548e-15	-3.91086	1	1
Solyc12g005180	SL3.0ch12	128029	130029	-	190	441	354	530	30.111	40.045	9.93431	0.000365184	0.378049	5.70684	0.179401	0.762363
Solyc12g005200	SL3.0ch12	136158	138158	-	2433	305	2826	271	88.86	91.25	2.38911	0.00726022	0.333088	4.34508	0.278238	0.938165
Solyc12g005190	SL3.0ch12	127285	129285	+	146	552	288	624	20.917	31.579	10.662	1.42125e-05	-5.12548e-15	-3.91086	1	1
Solyc12g005250	SL3.0ch12	162397	164397	-	193	356	255	306	35.155	45.455	10.2997	0.00191393	2.62658	-0.480686	0.539152	1
Solyc12g005270	SL3.0ch12	168278	170278	-	319	224	296	116	58.748	71.845	13.097	0.000173028	0.226769	6.85391	0.422439	1
Solyc12g005280	SL3.0ch12	170031	172031	+	513	136	555	87	79.045	86.449	7.40391	0.00201365	0.419244	0.843247	0.478389	1
Solyc12g005300	SL3.0ch12	182237	184237	+	374	479	441	377	43.845	53.912	10.0667	0.000214453	-4.11091	-1.0941	0.0388265	0.322135
Solyc12g005330	SL3.0ch12	206773	208773	+	307	266	304	198	53.578	60.558	6.98011	0.0441879	0.0887021	8.14048	0.751131	1
Solyc12g005450	SL3.0ch12	268042	270042	+	571	812	605	645	41.287	48.4	7.11294	0.00111331	2.63724	2.575	0.000373202	0.0111239
Solyc12g005460	SL3.0ch12	270390	272390	+	417	283	462	204	59.571	69.369	9.79794	0.000841612	-5.12548e-15	-3.91086	1	1
Solyc12g005465	SL3.0ch12	274339	276339	-	3015	681	3440	657	81.575	83.964	2.3892	0.0145618	-5.12548e-15	-3.91086	1	1
Solyc12g005530	SL3.0ch12	297431	299431	+	82	74	58	24	52.564	70.732	18.1676	0.0200164	-5.12548e-15	-2.99191	1	1
Solyc12g005570	SL3.0ch12	309991	311991	-	842	498	912	419	62.836	68.52	5.68409	0.0068381	0.633885	6.35209	0.0322453	0.286475
Solyc12g005630	SL3.0ch12	336810	338810	-	297	112	326	48	72.616	87.166	14.5496	3.43784e-06	-0.746412	6.55989	0.074887	0.480201
Solyc12g005660	SL3.0ch12	352406	354406	-	651	438	980	524	59.78	65.16	5.37996	0.0148647	1.90041	0.475673	0.0130305	0.155421
Solyc12g005700	SL3.0ch12	372970	374970	+	296	365	570	537	44.781	51.491	6.70988	0.0170575	-2.09272	0.523105	0.0435522	0.346712
Solyc12g005750	SL3.0ch12	398119	400119	+	184	460	288	489	28.571	37.066	8.49421	0.0030164	-5.12548e-15	-0.599262	1	1
Solyc12g005810	SL3.0ch12	450163	452163	-	431	446	399	281	49.145	58.676	9.53166	0.000832062	-5.12548e-15	-3.91086	1	1
Solyc12g005910	SL3.0ch12	539680	541680	+	624	539	766	443	53.654	63.358	9.70381	1.27675e-05	1.62163	5.52747	0.000593628	0.0160612
Solyc12g005920	SL3.0ch12	545671	547671	+	80	249	170	274	24.316	38.288	13.9722	0.000205765	7.32841	-2.15009	0.000678356	0.0177754
Solyc12g005940	SL3.0ch12	566260	568260	-	1126	1033	1291	947	52.154	57.685	5.53166	0.00104724	3.93456	2.08371	0.00122918	0.0276165
Solyc12g006010	SL3.0ch12	617176	619176	+	606	147	594	82	80.478	87.87	7.39173	0.000744451	0.258548	6.874	0.332015	1
Solyc12g006030	SL3.0ch12	629563	631563	-	281	449	329	348	38.493	48.597	10.1036	0.000734936	-0.285908	1.67404	0.561259	1
Solyc12g006095	SL3.0ch12	663234	665234	+	1627	777	1572	619	67.679	71.748	4.06919	0.00825545	-5.12548e-15	-3.91086	1	1
Solyc12g006100	SL3.0ch12	663234	665234	+	1627	777	1572	619	67.679	71.748	4.06919	0.00825545	-5.12548e-15	-3.91086	1	1
Solyc12g006130	SL3.0ch12	688143	690143	+	93	91	157	96	50.543	62.055	11.5119	0.0383256	-1.96953	-2.81236	1	1
Solyc12g006140	SL3.0ch12	694539	696539	-	359	334	546	254	51.804	68.25	16.4462	2.12656e-09	0.454551	1.1117	0.763596	1
Solyc12g006250	SL3.0ch12	765711	767711	+	738	620	1066	603	54.345	63.871	9.52596	1.25909e-06	0.150743	3.13103	0.720602	1
Solyc12g006290	SL3.0ch12	806102	808102	-	2015	612	2314	513	76.703	81.854	5.15009	2.02939e-05	0.190152	5.73946	0.480347	1
Solyc12g006410	SL3.0ch12	901070	903070	-	1234	155	1474	137	88.841	91.496	2.65507	0.0335769	-0.71453	-3.32838	0.851682	1
Solyc12g006490	SL3.0ch12	1006056	1008056	-	857	513	1189	593	62.555	66.723	4.16804	0.0336722	0.525009	4.63118	0.0837486	0.50961
Solyc12g006500	SL3.0ch12	1008966	1010966	+	204	681	284	563	23.051	33.53	10.4793	1.15252e-05	0.429783	4.22944	0.163777	0.727226
Solyc12g006510	SL3.0ch12	1013298	1015298	+	440	313	585	327	58.433	64.145	5.7118	0.036194	-5.12548e-15	-3.19415	1	1
Solyc12g006630	SL3.0ch12	1105154	1107154	-	169	433	265	470	28.073	36.054	7.98133	0.0068931	-5.12548e-15	0.91277	1	1
Solyc12g006640	SL3.0ch12	1112108	1114108	-	1152	851	1523	739	57.514	67.33	9.81607	7.80812e-10	-5.12548e-15	-2.56449	1	1
Solyc12g006730	SL3.0ch12	1186330	1188330	+	1371	128	1377	87	91.461	94.057	2.5964	0.0174565	-5.12548e-15	-3.91086	1	1
Solyc12g006800	SL3.0ch12	1223953	1225953	-	314	85	392	46	78.697	89.498	10.801	0.000139776	-0.840318	2.32757	0.139256	0.668759
Solyc12g007020	SL3.0ch12	1457014	1459014	+	1024	839	875	610	54.965	58.923	3.95745	0.0442527	-0.0877711	-1.14723	1	1
Solyc12g007050	SL3.0ch12	1490701	1492701	-	741	889	890	784	45.46	53.166	7.70595	6.36092e-05	2.21027	4.39023	0.008715	0.116175
Solyc12g007150	SL3.0ch12	1567708	1569708	+	100	347	299	391	22.371	43.333	20.962	7.65701e-12	-5.12548e-15	-2.09558	1	1
Solyc12g007260	SL3.0ch12	1678832	1680832	+	1038	429	1059	251	70.757	80.84	10.083	1.15045e-08	-5.12548e-15	-3.91086	1	1
Solyc12g007300	SL3.0ch12	1697423	1699423	+	1712	821	2001	652	67.588	75.424	7.83621	7.71593e-09	-0.969426	3.20135	0.0452853	0.355679
Solyc12g008430	SL3.0ch12	1858653	1860653	+	327	499	390	366	39.588	51.587	11.9989	1.51199e-05	-0.690197	0.956945	0.442178	1
Solyc12g008520	SL3.0ch12	1929473	1931473	+	425	914	687	1095	31.74	38.552	6.81208	0.000419708	-2.52075	-1.50744	0.0620544	0.429898
Solyc12g008600	SL3.0ch12	1994088	1996088	+	1071	505	969	360	67.957	72.912	4.95511	0.0106194	1.63231	4.14994	0.000294466	0.00925524
Solyc12g008640	SL3.0ch12	2029053	2031053	-	1156	1047	1397	1045	52.474	57.207	4.73331	0.00432529	-0.546371	8.08447	0.0877019	0.52117
Solyc12g008650	SL3.0ch12	2029053	2031053	-	1156	1047	1397	1045	52.474	57.207	4.73331	0.00432529	2.61058	-0.105585	0.0463222	0.361127
Solyc12g008670	SL3.0ch12	2046861	2048861	+	480	391	609	327	55.109	65.064	9.95503	0.000109438	1.81431	-3.72955	1	1
Solyc12g008665	SL3.0ch12	2046861	2048861	+	480	391	609	327	55.109	65.064	9.95503	0.000109438	-1.94905	-3.21488	1	1
Solyc12g008680	SL3.0ch12	2054289	2056289	+	1113	868	1251	815	56.184	60.552	4.36805	0.0132255	-0.22098	-2.32774	1	1
Solyc12g008690	SL3.0ch12	2059197	2061197	+	5	40	10	10	11.111	50	38.8889	0.00413821	0.701051	5.31237	0.0205524	0.213946
Solyc12g008720	SL3.0ch12	2085372	2087372	+	320	128	194	24	71.429	88.991	17.5623	1.50877e-06	0.356174	8.02263	0.323003	1
Solyc12g008810	SL3.0ch12	2155946	2157946	-	2248	631	2591	584	78.083	81.606	3.52363	0.00245732	-0.233302	5.12871	0.465879	1
Solyc12g008980	SL3.0ch12	2283176	2285176	+	1172	567	1509	563	67.395	72.828	5.43313	0.00118156	5.28012	2.285	3.1999e-05	0.00164682
Solyc12g009000	SL3.0ch12	2299109	2301109	+	420	174	518	151	70.707	77.429	6.72193	0.0169256	1.54603	8.8435	0.00442438	0.072129
Solyc12g009060	SL3.0ch12	2348231	2350231	+	1068	1331	1637	1521	44.519	51.837	7.31806	7.52776e-07	1.11603	7.45156	0.00164149	0.0348236
Solyc12g009110	SL3.0ch12	2436192	2438192	-	887	952	1075	943	48.233	53.271	5.03783	0.00615491	6.10046	-3.0883	0.000650298	0.0172168
Solyc12g009160	SL3.0ch12	2464295	2466295	+	303	523	308	411	36.683	42.837	6.15447	0.0307953	0.526433	3.60268	0.202961	0.807428
Solyc12g009240	SL3.0ch12	2520637	2522637	-	875	1373	1127	1478	38.923	43.263	4.33947	0.00715091	0.842063	7.34932	0.0714999	0.467978
Solyc12g009250	SL3.0ch12	2526324	2528324	+	1432	410	1627	354	77.742	82.13	4.38865	0.00282975	0.0865428	7.64974	0.783655	1
Solyc12g009360	SL3.0ch12	2639994	2641994	+	767	141	1108	96	84.471	92.027	7.55521	7.36427e-07	-5.12548e-15	-3.79643	1	1
Solyc12g009370	SL3.0ch12	2642872	2644872	+	873	105	1002	55	89.264	94.797	5.53279	2.48524e-05	-5.12548e-15	-3.72542	1	1
Solyc12g009400	SL3.0ch12	2679490	2681490	+	109	139	77	58	43.952	57.037	13.0854	0.0377697	-0.058103	6.1857	0.840533	1
Solyc12g009420	SL3.0ch12	2699531	2701531	-	501	116	514	41	81.199	92.613	11.4133	8.14278e-08	-0.504787	1.39833	0.43708	1
Solyc12g009425	SL3.0ch12	2703757	2705757	-	239	405	445	544	37.112	44.995	7.88314	0.00557321	-0.0911916	-0.00881275	0.910789	1
Solyc12g009510	SL3.0ch12	2773875	2775875	-	1400	168	1446	118	89.286	92.455	3.16953	0.0070785	4.04283	-3.45317	0.260693	0.908906
Solyc12g009550	SL3.0ch12	2793345	2795345	-	999	144	1358	136	87.402	90.897	3.49535	0.0112447	-5.12548e-15	-3.91086	1	1
Solyc12g009890	SL3.0ch12	3061812	3063812	+	1310	228	1288	152	85.176	89.444	4.26889	0.00203	0.40599	5.29018	0.132652	0.651388
Solyc12g009970	SL3.0ch12	3123113	3125113	-	39	97	22	21	28.676	51.163	22.4863	0.0222239	0.0916778	3.65856	0.778499	1
Solyc12g010040	SL3.0ch12	3187564	3189564	-	1554	1093	2001	1160	58.708	63.303	4.59478	0.00145876	0.172887	8.54672	0.499134	1
Solyc12g010210	SL3.0ch12	3326453	3328453	-	2708	146	2792	110	94.884	96.21	1.32514	0.0322545	-5.12548e-15	-3.91086	1	1
Solyc12g010233	SL3.0ch12	3354901	3356901	-	8	4	53	2	66.667	96.364	29.697	0.0190298	0.249063	-1.84316	0.910285	1
Solyc12g010380	SL3.0ch12	3438972	3440972	-	49	276	55	142	15.077	27.919	12.8419	0.00178925	0.333956	5.26518	0.310354	0.98437
Solyc12g010470	SL3.0ch12	3484561	3486561	+	445	339	303	172	56.76	63.789	7.02927	0.0323705	4.04215	-3.67847	0.286619	0.951181
Solyc12g010490	SL3.0ch12	3500098	3502098	+	534	497	578	414	51.794	58.266	6.47175	0.0102541	-5.12548e-15	-3.87151	1	1
Solyc12g010590	SL3.0ch12	3561244	3563244	+	946	346	924	270	73.22	77.387	4.16712	0.03659	-5.12548e-15	-1.719	1	1
Solyc12g010600	SL3.0ch12	3577599	3579599	+	789	441	799	347	64.146	69.721	5.57443	0.0110514	1.93113	-3.25996	1	1
Solyc12g010680	SL3.0ch12	3614384	3616384	+	266	440	407	483	37.677	45.73	8.05328	0.00437238	0.131855	3.73761	0.725082	1
Solyc12g010755	SL3.0ch12	3675045	3677045	+	70	139	105	120	33.493	46.667	13.1738	0.0155031	-5.12548e-15	-3.50868	1	1
Solyc12g010770	SL3.0ch12	3695379	3697379	+	1207	214	1415	163	84.94	89.67	4.73029	0.000519388	-5.12548e-15	-3.91086	1	1
Solyc12g010820	SL3.0ch12	3765184	3767184	-	12	43	20	21	21.818	48.78	26.9623	0.0199973	-0.960213	-0.0211976	0.353896	1
Solyc12g010830	SL3.0ch12	3770796	3772796	-	1381	446	1603	383	75.588	80.715	5.12661	0.000631762	0.133688	4.96022	0.654498	1
Solyc12g010870	SL3.0ch12	3783482	3785482	+	1079	402	1532	451	72.856	77.257	4.4005	0.009071	-0.0383266	4.29599	0.905495	1
Solyc12g010910	SL3.0ch12	3813466	3815466	-	941	362	1204	371	72.218	76.444	4.22649	0.0230471	-0.112012	2.46289	1	1
Solyc12g010920	SL3.0ch12	3813789	3815789	+	1011	565	1243	500	64.15	71.314	7.16408	7.03909e-05	0.877433	2.36378	0.560709	1
Solyc12g011040	SL3.0ch12	3904375	3906375	-	1241	610	1384	570	67.045	70.829	3.78423	0.0282226	-1.38483	0.109427	0.1679	0.735941
Solyc12g011100	SL3.0ch12	3959360	3961360	+	580	416	610	325	58.233	65.241	7.00771	0.00547926	8.58969	-1.11875	0.0014263	0.0310505
Solyc12g011190	SL3.0ch12	4031648	4033648	+	829	746	1032	780	52.635	56.954	4.31872	0.0280437	0.0992237	3.61216	0.766687	1
Solyc12g011230	SL3.0ch12	4074510	4076510	+	797	650	867	558	55.079	60.842	5.76263	0.00607751	-1.04052	0.0714152	0.185358	0.774248
Solyc12g011240	SL3.0ch12	4085375	4087375	+	549	47	428	14	92.114	96.833	4.71849	0.00423414	-5.12548e-15	-3.91086	1	1
Solyc12g011270	SL3.0ch12	4128511	4130511	+	1342	91	1621	73	93.65	95.691	2.04099	0.0275994	-0.179481	5.38627	0.494815	1
Solyc12g013550	SL3.0ch12	4395927	4397927	+	703	178	761	142	79.796	84.275	4.47895	0.0337104	0.640176	7.02793	0.0452026	0.355259
Solyc12g013630	SL3.0ch12	4476010	4478010	-	1269	127	1561	91	90.903	94.492	3.58895	0.000624012	-5.12548e-15	-3.91086	1	1
Solyc12g013750	SL3.0ch12	4574206	4576206	-	1054	223	1308	185	82.537	87.609	5.07164	0.000890274	-1.33902	4.61252	0.000336521	0.0103142
Solyc12g013760	SL3.0ch12	4582243	4584243	-	33	275	139	292	10.714	32.251	21.5363	6.22746e-11	-0.897725	-1.55895	0.380422	1
Solyc12g013790	SL3.0ch12	4591799	4593799	-	2282	162	2735	146	93.372	94.932	1.56079	0.0332407	-0.0508887	4.12435	0.869736	1
Solyc12g013800	SL3.0ch12	4596399	4598399	-	903	554	1167	587	61.977	66.534	4.55697	0.0187291	0.0778806	4.22458	0.79251	1
Solyc12g013810	SL3.0ch12	4600071	4602071	-	692	496	1208	389	58.249	75.642	17.3927	1.63741e-20	-0.286283	5.44694	0.38131	1
Solyc12g013820	SL3.0ch12	4611805	4613805	-	625	64	749	36	90.711	95.414	4.70284	0.00154958	1.01067	3.75921	0.0393016	0.324219
Solyc12g013850	SL3.0ch12	4641487	4643487	-	589	457	822	527	56.31	60.934	4.62427	0.046188	-5.12548e-15	-3.83549	1	1
Solyc12g013860	SL3.0ch12	4647823	4649823	+	123	209	293	110	37.048	72.705	35.6565	1.09959e-20	-5.12548e-15	-3.7976	1	1
Solyc12g014010	SL3.0ch12	4842610	4844610	+	567	786	724	805	41.907	47.351	5.44434	0.00967257	3.5736	1.03302	0.00265274	0.0496252
Solyc12g014050	SL3.0ch12	4867167	4869167	-	1475	699	1592	627	67.847	71.744	3.89674	0.0136405	0.134846	5.72809	0.604372	1
Solyc12g014130	SL3.0ch12	4937178	4939178	+	643	816	999	845	44.071	54.176	10.1044	1.15703e-07	-5.12548e-15	-1.98169	1	1
Solyc12g014170	SL3.0ch12	5024670	5026670	-	2021	815	2311	764	71.262	75.154	3.89213	0.00288806	-0.0731817	4.88377	0.824415	1
Solyc12g014290	SL3.0ch12	5097922	5099922	+	225	154	466	194	59.367	70.606	11.2393	0.00121479	-0.279117	7.4287	0.319292	0.995711
Solyc12g014350	SL3.0ch12	5161283	5163283	-	50	12	72	1	80.645	98.63	17.985	0.00219824	-0.319994	5.62183	0.250235	0.890854
Solyc12g014530	SL3.0ch12	5504548	5506548	-	200	998	269	907	16.694	22.874	6.17966	0.000747936	0.0968604	3.71818	0.815461	1
Solyc12g015700	SL3.0ch12	5683538	5685538	-	1099	544	1182	427	66.89	73.462	6.57194	0.000253999	0.92131	-2.83844	0.721993	1
Solyc12g015730	SL3.0ch12	5707536	5709536	+	348	33	384	12	91.339	96.97	5.63111	0.00362312	-0.0940208	3.72407	0.780272	1
Solyc12g015840	SL3.0ch12	5812554	5814554	+	8	23	55	20	25.806	73.333	47.5269	5.72649e-05	-0.887093	-0.0103309	0.112669	0.599422
Solyc12g015850	SL3.0ch12	5827804	5829804	+	1482	568	1515	488	72.293	75.637	3.34386	0.0345283	3.85019	2.62709	8.91367e-07	9.40484e-05
Solyc12g015935	SL3.0ch12	5994717	5996717	+	2380	108	2883	90	95.659	96.973	1.31359	0.0247387	-5.12548e-15	-3.91086	1	1
Solyc12g016140	SL3.0ch12	6148768	6150768	-	720	67	891	52	91.487	94.486	2.99903	0.0351265	-5.12548e-15	-3.91086	1	1
Solyc12g016155	SL3.0ch12	6233663	6235663	+	2858	163	2949	121	94.604	96.059	1.4542	0.0182774	-5.12548e-15	-3.91086	1	1
Solyc12g016160	SL3.0ch12	6235909	6237909	-	1494	136	2019	125	91.656	94.17	2.51333	0.00833713	-5.12548e-15	-3.91086	1	1
Solyc12g016217	SL3.0ch12	6398579	6400579	+	560	806	819	898	40.996	47.699	6.70387	0.000887813	-0.293853	-1.91035	0.921043	1
Solyc12g017280	SL3.0ch12	6477016	6479016	+	341	397	468	332	46.206	58.5	12.294	1.20717e-05	-0.278789	4.89207	0.393707	1
Solyc12g017410	SL3.0ch12	6668552	6670552	-	1704	186	2074	98	90.159	95.488	5.3293	7.48303e-10	-0.281124	4.93599	0.306096	0.978589
Solyc12g017430	SL3.0ch12	6692879	6694879	-	373	384	515	393	49.273	56.718	7.44461	0.00780311	-0.983339	1.83224	0.0558696	0.404278
Solyc12g017510	SL3.0ch12	6774363	6776363	+	467	316	365	165	59.642	68.868	9.22552	0.00260964	-0.131902	5.17644	0.700826	1
Solyc12g017730	SL3.0ch12	7335090	7337090	+	737	84	948	67	89.769	93.399	3.63044	0.0155492	-5.12548e-15	-3.91086	1	1
Solyc12g017800	SL3.0ch12	7410426	7412426	+	1275	273	1583	116	82.364	93.172	10.8081	7.68178e-20	-5.12548e-15	-3.91086	1	1
Solyc12g017870	SL3.0ch12	7606497	7608497	-	1150	630	1437	525	64.607	73.242	8.63485	1.73237e-07	-5.12548e-15	-3.91086	1	1
Solyc12g017890	SL3.0ch12	7748151	7750151	+	574	165	1021	50	77.673	95.331	17.6589	5.51375e-28	-5.12548e-15	-3.91086	1	1
Solyc12g019120	SL3.0ch12	9156710	9158710	-	1381	816	1409	638	62.858	68.832	5.97399	0.00023974	-5.12548e-15	-3.91086	1	1
Solyc12g019130	SL3.0ch12	9246360	9248360	-	1047	138	1019	98	88.354	91.226	2.87207	0.0456785	-5.12548e-15	-3.91086	1	1
Solyc12g019140	SL3.0ch12	9290976	9292976	+	423	364	458	279	53.748	62.144	8.39541	0.0037024	-5.12548e-15	-3.91086	1	1
Solyc12g019240	SL3.0ch12	9872201	9874201	+	753	302	915	217	71.374	80.83	9.45598	2.09621e-06	-5.12548e-15	-3.91086	1	1
Solyc12g019295	SL3.0ch12	9916267	9918267	+	146	26	81	1	84.884	98.78	13.8968	0.001334	-0.110212	2.20939	0.807797	1
Solyc12g019310	SL3.0ch12	9954072	9956072	-	795	300	1004	306	72.603	76.641	4.03848	0.0460124	0.125679	4.92368	0.730672	1
Solyc12g019345	SL3.0ch12	10176275	10178275	-	436	58	521	42	88.259	92.54	4.28086	0.0406669	-5.12548e-15	-3.91086	1	1
Solyc12g019477	SL3.0ch12	10440566	10442566	+	912	119	1276	69	88.458	94.87	6.41208	1.83224e-07	-5.12548e-15	-3.91086	1	1
Solyc12g019560	SL3.0ch12	10630938	10632938	+	1935	495	2664	312	79.63	89.516	9.8865	2.91668e-22	-0.288245	1.66506	0.58894	1
Solyc12g019627	SL3.0ch12	11000349	11002349	-	112	213	151	117	34.462	56.343	21.8817	1.06041e-06	-5.12548e-15	-3.91086	1	1
Solyc12g019680	SL3.0ch12	11000763	11002763	-	109	176	206	122	38.246	62.805	24.5593	2.53344e-08	1.42874	0.401704	0.0551275	0.400823
Solyc12g019700	SL3.0ch12	11159367	11161367	-	497	357	505	227	58.197	68.989	10.7923	5.85671e-05	3.72616	5.21261	1.81284e-09	5.54201e-07
Solyc12g019740	SL3.0ch12	11250469	11252469	+	484	666	541	579	42.087	48.304	6.21661	0.00901205	-0.124663	6.46822	0.726068	1
Solyc12g019770	SL3.0ch12	11633667	11635667	+	78	55	70	23	58.647	75.269	16.6222	0.024424	-5.12548e-15	-3.07202	1	1
Solyc12g019920	SL3.0ch12	12398207	12400207	-	311	43	326	19	87.853	94.493	6.63965	0.0065558	-5.12548e-15	-3.91086	1	1
Solyc12g019975	SL3.0ch12	12855667	12857667	+	504	593	619	568	45.943	52.148	6.20479	0.00950738	-0.507598	3.69433	0.187307	0.777846
Solyc12g020050	SL3.0ch12	13966210	13968210	+	939	56	1278	38	94.372	97.112	2.7406	0.00438518	-0.0850158	5.46614	0.770514	1
Solyc12g020130	SL3.0ch12	14138000	14140000	+	430	139	555	107	75.571	83.837	8.26568	0.00140475	-5.12548e-15	-3.91086	1	1
Solyc12g021140	SL3.0ch12	14392595	14394595	-	387	53	436	25	87.955	94.577	6.62246	0.00201365	-5.12548e-15	-3.83515	1	1
Solyc12g021160	SL3.0ch12	14400547	14402547	-	20	146	71	99	12.048	41.765	29.7165	1.31134e-08	1.03453	1.46356	0.100165	0.562256
Solyc12g021230	SL3.0ch12	14911271	14913271	+	1728	271	1871	166	86.443	91.851	5.40754	3.52619e-07	0.140187	5.75008	0.60589	1
Solyc12g021280	SL3.0ch12	15137437	15139437	-	1194	186	1197	125	86.522	90.545	4.02289	0.00383156	0.204952	4.34246	0.506431	1
Solyc12g021313	SL3.0ch12	15410616	15412616	-	1968	109	2497	82	94.752	96.82	2.06843	0.00180276	-0.153641	3.21388	0.765551	1
Solyc12g082740	SL3.0ch12	16797347	16799347	+	1045	117	1171	92	89.931	92.716	2.7846	0.0349199	-5.12548e-15	-3.91086	1	1
Solyc12g077595	SL3.0ch12	18792189	18794189	-	212	27	74	1	88.703	98.667	9.96374	0.0131253	-5.12548e-15	-3.91086	1	1
Solyc12g077548	SL3.0ch12	20487095	20489095	-	500	115	470	55	81.301	89.524	8.223	0.00054422	1.24014	-1.95499	0.55372	1
Solyc12g077470	SL3.0ch12	20687002	20689002	+	452	123	537	84	78.609	86.473	7.86473	0.00166093	-5.12548e-15	-3.91086	1	1
Solyc12g077410	SL3.0ch12	21142537	21144537	-	979	111	943	74	89.817	92.724	2.90718	0.041264	-5.12548e-15	-3.91086	1	1
Solyc12g026420	SL3.0ch12	23226084	23228084	+	334	179	558	172	65.107	76.438	11.3311	0.000104037	-0.0621958	3.37109	0.868561	1
Solyc12g027510	SL3.0ch12	23899428	23901428	-	798	97	874	72	89.162	92.389	3.227	0.0386686	-5.12548e-15	-3.91086	1	1
Solyc12g027720	SL3.0ch12	25924776	25926776	+	133	29	119	8	82.099	93.701	11.602	0.01123	-5.12548e-15	-3.75997	1	1
Solyc12g027740	SL3.0ch12	25990270	25992270	-	167	49	247	38	77.315	86.667	9.35185	0.0203891	-0.393062	4.76922	0.169919	0.741664
Solyc12g027810	SL3.0ch12	27184731	27186731	-	612	100	646	66	85.955	90.73	4.77528	0.0159286	-5.12548e-15	-3.91086	1	1
Solyc12g070080	SL3.0ch12	29228738	29230738	-	754	776	996	833	49.281	54.456	5.17494	0.00835285	0.529119	2.17688	0.36293	1
Solyc12g070100	SL3.0ch12	29278223	29280223	-	644	80	781	63	88.95	92.536	3.58527	0.0358851	-0.33037	5.61417	0.238349	0.869304
Solyc12g070117	SL3.0ch12	29623227	29625227	+	0	31	38	45	0	45.783	45.7831	2.71773e-06	-0.0162177	2.30301	0.965318	1
Solyc12g070130	SL3.0ch12	29628909	29630909	-	1048	91	1096	60	92.011	94.81	2.79915	0.0174576	-1.444	-2.74551	0.679788	1
Solyc12g070140	SL3.0ch12	29630011	29632011	-	643	93	591	56	87.364	91.345	3.98054	0.0383896	1.0146	-3.34826	0.726772	1
Solyc12g062420	SL3.0ch12	32504889	32506889	-	164	18	197	2	90.11	98.995	8.88508	0.000461832	-5.12548e-15	-3.91086	1	1
Solyc12g062453	SL3.0ch12	33060745	33062745	-	184	70	273	42	72.441	86.667	14.2257	0.000173171	-5.12548e-15	-3.91086	1	1
Solyc12g062455	SL3.0ch12	33061251	33063251	-	110	56	208	31	66.265	87.029	20.7642	9.02962e-06	-5.12548e-15	-3.91086	1	1
Solyc12g062460	SL3.0ch12	33213673	33215673	-	689	121	590	70	85.062	89.394	4.33221	0.0328899	-5.12548e-15	-3.91086	1	1
Solyc12g062480	SL3.0ch12	33443294	33445294	-	1689	126	2008	110	93.058	94.806	1.74857	0.0435941	-0.451125	3.68752	0.258706	0.905793
Solyc12g062510	SL3.0ch12	33592668	33594668	+	119	55	223	32	68.391	87.451	19.0602	1.85402e-05	-5.12548e-15	-3.91086	1	1
Solyc12g062520	SL3.0ch12	33593251	33595251	+	241	58	310	28	80.602	91.716	11.114	0.000232237	0.822051	-3.15278	0.619341	1
Solyc12g062530	SL3.0ch12	33925795	33927795	-	625	1369	625	1168	31.344	34.858	3.51375	0.0440525	-5.12548e-15	-3.91086	1	1
Solyc12g062540	SL3.0ch12	33924678	33926678	+	614	1589	775	1612	27.871	32.468	4.59645	0.0026987	-2.47782	-3.83477	0.635279	1
Solyc12g062550	SL3.0ch12	33925452	33927452	+	633	1281	654	1091	33.072	37.479	4.40641	0.0144014	-1.76719	-3.28516	0.62012	1
Solyc12g062700	SL3.0ch12	34254645	34256645	-	413	63	425	32	86.765	92.998	6.23311	0.00536097	-5.12548e-15	-3.91086	1	1
Solyc12g062720	SL3.0ch12	34466361	34468361	+	958	178	1112	143	84.331	88.606	4.27459	0.00782691	-5.12548e-15	-3.65636	1	1
Solyc12g062730	SL3.0ch12	34476428	34478428	-	234	79	278	26	74.76	91.447	16.687	3.30903e-07	-5.12548e-15	-3.91086	1	1
Solyc12g062733	SL3.0ch12	34615369	34617369	+	245	257	398	202	48.805	66.333	17.5286	6.98789e-08	-5.12548e-15	-3.64138	1	1
Solyc12g062850	SL3.0ch12	35476823	35478823	-	422	60	509	36	87.552	93.394	5.84263	0.00553851	-5.12548e-15	-3.91086	1	1
Solyc12g062870	SL3.0ch12	35621473	35623473	+	1408	266	1486	203	84.11	87.981	3.87114	0.00411646	0.409102	7.88482	0.109135	0.589182
Solyc12g062930	SL3.0ch12	35995299	35997299	+	946	84	974	52	91.845	94.932	3.08711	0.0148739	-0.165436	-2.63171	1	1
Solyc12g032920	SL3.0ch12	37262473	37264473	+	7107	9259	7708	9343	43.425	45.206	1.78017	0.00370424	-5.12548e-15	-3.80103	1	1
Solyc12g033050	SL3.0ch12	37827604	37829604	+	53	286	163	474	15.634	25.589	9.95448	0.00143744	0.0367899	-3.413	1	1
Solyc12g035170	SL3.0ch12	38780472	38782472	+	597	450	743	455	57.02	62.02	4.99998	0.0365547	-0.425234	2.66059	0.350672	1
Solyc12g035195	SL3.0ch12	39328624	39330624	+	1039	82	1294	60	92.685	95.569	2.88358	0.00708388	-2.92599	-2.01069	0.077213	0.488133
Solyc12g035270	SL3.0ch12	39663369	39665369	-	205	77	221	22	72.695	90.947	18.2515	6.18819e-07	-5.12548e-15	-3.91086	1	1
Solyc12g035360	SL3.0ch12	39899355	39901355	+	934	63	1066	42	93.681	96.209	2.52834	0.0212022	0.0807908	4.47234	0.782213	1
Solyc12g035650	SL3.0ch12	43840441	43842441	-	1832	180	1542	114	91.054	93.116	2.06226	0.0460662	-0.286767	4.65976	0.43117	1
Solyc12g035710	SL3.0ch12	44453750	44455750	+	990	183	1150	151	84.399	88.394	3.99457	0.0107375	4.84756	-1.29916	0.0283288	0.264212
Solyc12g035750	SL3.0ch12	44467951	44469951	-	1057	142	1213	118	88.157	91.134	2.97769	0.0323786	-5.12548e-15	-3.91086	1	1
Solyc12g035760	SL3.0ch12	44479751	44481751	+	208	29	173	10	87.764	94.536	6.77181	0.0371664	-5.12548e-15	-3.91086	1	1
Solyc12g035875	SL3.0ch12	44520255	44522255	-	724	80	1074	75	90.05	93.473	3.42283	0.0163008	-1.50551	-3.62409	0.744946	1
Solyc12g035890	SL3.0ch12	44522359	44524359	+	376	57	310	16	86.836	95.092	8.256	0.000483073	-5.12548e-15	-3.87151	1	1
Solyc12g035893	SL3.0ch12	44526728	44528728	-	639	121	620	79	84.079	88.698	4.61919	0.0264962	-5.12548e-15	-3.91086	1	1
Solyc12g035900	SL3.0ch12	44541550	44543550	-	633	91	842	64	87.431	92.936	5.50504	0.00102709	-5.12548e-15	-3.91086	1	1
Solyc12g035905	SL3.0ch12	44541872	44543872	-	578	85	706	63	87.179	91.808	4.62806	0.0136412	-5.12548e-15	-3.91086	1	1
Solyc12g035910	SL3.0ch12	44542114	44544114	-	546	76	598	54	87.781	91.718	3.93644	0.0415165	-5.12548e-15	-3.91086	1	1
Solyc12g036020	SL3.0ch12	44570609	44572609	-	376	56	457	36	87.037	92.698	5.66073	0.0146227	-5.12548e-15	-3.91086	1	1
Solyc12g036200	SL3.0ch12	45297466	45299466	+	982	268	1507	322	78.56	82.395	3.83475	0.0212931	0.0512518	7.41328	0.848948	1
Solyc12g036260	SL3.0ch12	45694180	45696180	+	193	241	187	161	44.47	53.736	9.26559	0.0262912	-5.12548e-15	-3.91086	1	1
Solyc12g036300	SL3.0ch12	46173314	46175314	+	1241	840	1551	897	59.635	63.358	3.72305	0.0248737	0.229994	4.18626	0.470216	1
Solyc12g036410	SL3.0ch12	46613801	46615801	+	14	297	43	381	4.502	10.142	5.6399	0.0131837	-0.265513	4.30388	0.398704	1
Solyc12g036440	SL3.0ch12	46753259	46755259	-	179	113	339	133	61.301	71.822	10.5207	0.00903097	-5.12548e-15	-3.17934	1	1
Solyc12g036450	SL3.0ch12	46779825	46781825	-	1056	96	1379	86	91.667	94.13	2.46303	0.0341193	-0.242233	2.29158	0.621527	1
Solyc12g036590	SL3.0ch12	47267898	47269898	-	1201	155	978	84	88.569	92.09	3.52107	0.0108512	-5.12548e-15	-3.91086	1	1
Solyc12g036657	SL3.0ch12	47367219	47369219	-	213	185	254	97	53.518	72.365	18.8471	1.17404e-06	1.84019	-1.28709	1	1
Solyc12g036673	SL3.0ch12	47734111	47736111	+	209	125	235	48	62.575	83.039	20.464	1.56315e-07	-5.12548e-15	-3.91086	1	1
Solyc12g036677	SL3.0ch12	47742364	47744364	-	352	265	362	199	57.05	64.528	7.47739	0.023576	-0.71634	-3.50878	0.783463	1
Solyc12g037930	SL3.0ch12	49073231	49075231	+	701	620	865	591	53.066	59.409	6.34348	0.0030777	3.74365	2.02471	0.0083799	0.112894
Solyc12g037970	SL3.0ch12	49178765	49180765	+	461	831	669	958	35.681	41.119	5.43751	0.00831899	-0.141959	4.91548	0.646307	1
Solyc12g038010	SL3.0ch12	49372695	49374695	-	414	64	361	29	86.611	92.564	5.95322	0.0144937	-5.12548e-15	-3.91086	1	1
Solyc12g038045	SL3.0ch12	49468848	49470848	+	601	71	500	37	89.435	93.11	3.67535	0.0495685	-5.12548e-15	-3.91086	1	1
Solyc12g038170	SL3.0ch12	50053083	50055083	+	730	79	917	66	90.235	93.286	3.051	0.0385555	-5.12548e-15	-3.91086	1	1
Solyc12g038230	SL3.0ch12	50110360	50112360	-	1143	143	1327	112	88.88	92.217	3.33657	0.00868511	-5.12548e-15	-3.91086	1	1
Solyc12g038430	SL3.0ch12	51048838	51050838	+	1580	91	1588	47	94.554	97.125	2.57122	0.00102423	-0.29506	4.35915	0.399502	1
Solyc12g038630	SL3.0ch12	51592527	51594527	-	305	1330	400	1440	18.654	21.739	3.0847	0.0482707	0.712005	5.20196	0.0140731	0.164118
Solyc12g038640	SL3.0ch12	51591870	51593870	+	234	1418	300	1418	14.165	17.462	3.29752	0.0221301	2.33941	-1.80023	0.0975861	0.554041
Solyc12g038720	SL3.0ch12	51712383	51714383	-	1081	272	1090	211	79.897	83.782	3.88518	0.0236249	4.55911	-2.78859	0.119166	0.616214
Solyc12g038810	SL3.0ch12	51891462	51893462	+	970	244	642	67	79.901	90.55	10.6489	5.85023e-09	-6.34829	1.28588	4.12597e-06	0.000318743
Solyc12g038800	SL3.0ch12	51894240	51896240	-	157	68	274	30	69.778	90.132	20.3538	5.44826e-08	-5.12548e-15	-3.91086	1	1
Solyc12g039030	SL3.0ch12	53081442	53083442	+	247	85	398	84	74.398	82.573	8.17502	0.0159467	-5.55009	-1.66498	0.00084866	0.0207484
Solyc12g039045	SL3.0ch12	53121546	53123546	-	703	208	925	129	77.168	87.761	10.593	1.15045e-08	-2.92578	-3.6246	0.667166	1
Solyc12g039120	SL3.0ch12	53379935	53381935	-	76	155	217	219	32.9	49.771	16.8702	0.000163143	0.307099	8.37898	0.378612	1
Solyc12g039130	SL3.0ch12	53379045	53381045	+	17	167	99	224	9.239	30.65	21.411	1.51743e-07	-5.12548e-15	-3.91086	1	1
Solyc12g039140	SL3.0ch12	53380072	53382072	+	76	155	216	198	32.9	52.174	19.2735	1.84193e-05	-5.12548e-15	-3.91086	1	1
Solyc12g039215	SL3.0ch12	53862494	53864494	+	308	122	378	96	71.628	79.747	8.11893	0.0132866	-5.12548e-15	-3.91086	1	1
Solyc12g040305	SL3.0ch12	53912794	53914794	+	746	222	858	75	77.066	91.961	14.8953	6.40379e-18	-5.12548e-15	-3.91086	1	1
Solyc12g040310	SL3.0ch12	54246598	54248598	+	190	23	252	14	89.202	94.737	5.53496	0.0497254	-5.12548e-15	-3.91086	1	1
Solyc12g040340	SL3.0ch12	54412213	54414213	+	148	31	135	10	82.682	93.103	10.4219	0.0166248	-5.12548e-15	-3.91086	1	1
Solyc12g040580	SL3.0ch12	55401648	55403648	+	505	415	622	279	54.891	69.034	14.1431	9.78364e-09	0.364986	0.273583	0.568536	1
Solyc12g040685	SL3.0ch12	55785720	55787720	-	199	19	263	9	91.284	96.691	5.40677	0.0358992	-1.35092	0.44065	0.0361159	0.30801
Solyc12g040710	SL3.0ch12	55855413	55857413	+	64	1598	161	1640	3.851	8.939	5.0887	1.28351e-08	-5.12548e-15	-3.91086	1	1
Solyc12g040860	SL3.0ch12	56346927	56348927	-	1235	576	1476	444	68.194	76.875	8.68063	4.43819e-08	-3.7037	-0.869462	0.255302	0.900737
Solyc12g041875	SL3.0ch12	56419701	56421701	-	443	738	621	848	37.511	42.274	4.76307	0.0294074	-5.12548e-15	-3.22987	1	1
Solyc12g042055	SL3.0ch12	57717555	57719555	+	96	23	138	13	80.672	91.391	10.7185	0.0263185	-5.12548e-15	-3.91086	1	1
Solyc12g042157	SL3.0ch12	58104741	58106741	+	986	100	1417	86	90.792	94.278	3.48621	0.0031354	-5.12548e-15	-3.91086	1	1
Solyc12g042230	SL3.0ch12	58302245	58304245	+	731	185	1040	77	79.803	93.107	13.303	2.84946e-17	3.42297	-3.68542	0.364184	1
Solyc12g042300	SL3.0ch12	58365721	58367721	+	598	287	730	258	67.571	73.887	6.31602	0.00891116	2.94703	0.0433114	0.00542287	0.083359
Solyc12g042390	SL3.0ch12	58559275	58561275	+	308	258	392	237	54.417	62.321	7.90418	0.0148096	3.43698	-1.70272	0.283753	0.947438
Solyc12g042560	SL3.0ch12	58833633	58835633	-	1471	111	1605	70	92.984	95.821	2.83733	0.00167093	2.5892	-2.37254	0.581711	1
Solyc12g042580	SL3.0ch12	58871892	58873892	+	543	202	672	175	72.886	79.339	6.45294	0.00774726	-5.12548e-15	-3.83698	1	1
Solyc12g042590	SL3.0ch12	58879852	58881852	-	607	568	699	523	51.66	57.201	5.54173	0.0169385	4.67859	-3.08177	0.0602325	0.42295
Solyc12g042600	SL3.0ch12	58886505	58888505	-	304	100	294	49	75.248	85.714	10.4668	0.00179485	3.72104	-0.122908	0.0769799	0.48733
Solyc12g042715	SL3.0ch12	59079709	59081709	+	136	437	389	366	23.735	51.523	27.7884	1.98666e-23	1.00442	-1.5359	0.369063	1
Solyc12g042730	SL3.0ch12	59093523	59095523	+	626	669	750	628	48.34	54.427	6.08694	0.005505	-2.30886	2.22518	0.00568745	0.0858449
Solyc12g042965	SL3.0ch12	59455596	59457596	+	594	70	700	53	89.458	92.961	3.50366	0.0449997	-5.12548e-15	-3.79618	1	1
Solyc12g042980	SL3.0ch12	59511414	59513414	+	1258	345	1701	331	78.478	83.711	5.23278	0.000327787	-2.26425	-2.34025	0.0708762	0.466141
Solyc12g043070	SL3.0ch12	59672372	59674372	+	884	257	905	187	77.476	82.875	5.39956	0.00479704	-0.25882	-2.42155	1	1
Solyc12g043090	SL3.0ch12	59684823	59686823	+	529	201	656	177	72.466	78.752	6.28575	0.0120175	-0.087692	5.75554	0.739468	1
Solyc12g043150	SL3.0ch12	59824123	59826123	-	234	28	272	11	89.313	96.113	6.8001	0.00743657	-5.12548e-15	-1.17793	1	1
Solyc12g044530	SL3.0ch12	60485951	60487951	-	172	58	251	13	74.783	95.076	20.2931	1.36296e-09	1.69484	-3.37376	0.612078	1
Solyc12g044570	SL3.0ch12	60520113	60522113	-	780	58	914	36	93.079	96.211	3.13177	0.0108804	-5.12548e-15	-3.91086	1	1
Solyc12g044653	SL3.0ch12	60753095	60755095	-	1186	122	1469	107	90.673	93.211	2.53788	0.028188	-5.12548e-15	-3.87079	1	1
Solyc12g044660	SL3.0ch12	60771013	60773013	-	166	90	241	60	64.844	80.066	15.2227	0.000391957	-5.12548e-15	-3.91086	1	1
Solyc12g044700	SL3.0ch12	60890061	60892061	+	512	348	548	236	59.535	69.898	10.3631	7.31771e-05	-0.225076	3.61217	0.516388	1
Solyc12g044830	SL3.0ch12	61128964	61130964	-	420	393	533	364	51.661	59.42	7.75977	0.00436333	-5.12548e-15	-3.91086	1	1
Solyc12g044920	SL3.0ch12	61214412	61216412	+	222	576	383	573	27.82	40.063	12.2432	9.07129e-07	-1.63584	1.5246	0.00251837	0.0475591
Solyc12g049050	SL3.0ch12	61405287	61407287	+	583	330	663	260	63.855	71.831	7.97556	0.00112094	-5.12548e-15	-3.91086	1	1
Solyc12g049125	SL3.0ch12	61495672	61497672	+	660	70	949	67	90.411	93.406	2.99455	0.0466093	-5.12548e-15	-3.91086	1	1
Solyc12g049150	SL3.0ch12	61519112	61521112	-	398	122	462	58	76.538	88.846	12.3077	1.90454e-06	-5.12548e-15	-3.91086	1	1
Solyc12g049180	SL3.0ch12	61538224	61540224	-	1490	127	1404	85	92.146	94.291	2.14552	0.0382545	-5.12548e-15	-3.91086	1	1
Solyc12g049220	SL3.0ch12	61566311	61568311	-	3060	271	3189	208	91.864	93.877	2.01265	0.00483466	0.0124935	5.34085	0.966061	1
Solyc12g049230	SL3.0ch12	61570603	61572603	+	900	260	1458	326	77.586	81.726	4.14025	0.0156708	-0.357283	5.53774	0.219845	0.837622
Solyc12g049420	SL3.0ch12	61938248	61940248	-	836	186	1254	211	81.8	85.597	3.79688	0.0272864	1.62984	5.13261	4.69323e-05	0.00222931
Solyc12g049425	SL3.0ch12	61984146	61986146	-	476	44	575	29	91.538	95.199	3.66021	0.031999	3.68908	-3.74492	0.426372	1
Solyc12g049430	SL3.0ch12	61973960	61975960	+	1472	668	2216	776	68.785	74.064	5.27912	0.000203182	-5.12548e-15	-3.76437	1	1
Solyc12g049470	SL3.0ch12	62027109	62029109	+	269	35	338	22	88.487	93.889	5.40205	0.0362836	-1.258	-1.5544	0.174572	0.751362
Solyc12g049595	SL3.0ch12	62202314	62204314	-	704	55	1049	52	92.754	95.277	2.5234	0.0489172	-5.12548e-15	-3.91086	1	1
Solyc12g049640	SL3.0ch12	62382738	62384738	+	728	122	893	102	85.647	89.749	4.10168	0.0195153	-5.12548e-15	-3.91086	1	1
Solyc12g049660	SL3.0ch12	62424025	62426025	-	695	90	786	68	88.535	92.037	3.50244	0.0383701	-5.12548e-15	-3.91086	1	1
Solyc12g049665	SL3.0ch12	62432048	62434048	+	1268	122	1231	81	91.223	93.826	2.6032	0.0242669	-5.12548e-15	-3.91086	1	1
Solyc12g049670	SL3.0ch12	62449313	62451313	-	605	75	633	43	88.971	93.639	4.66847	0.00801041	-5.12548e-15	-3.91086	1	1
Solyc12g055700	SL3.0ch12	62618446	62620446	-	785	299	927	281	72.417	76.738	4.32144	0.037753	-5.12548e-15	-3.91086	1	1
Solyc12g055720	SL3.0ch12	62645995	62647995	-	841	752	1116	752	52.793	59.743	6.94957	0.000227619	-0.317308	6.9104	0.28094	0.942827
Solyc12g055750	SL3.0ch12	62698477	62700477	-	1057	622	1283	582	62.954	68.794	5.83943	0.00108677	1.26133	5.09704	0.00202805	0.0406731
Solyc12g055760	SL3.0ch12	62698477	62700477	-	1057	622	1283	582	62.954	68.794	5.83943	0.00108677	0.423689	4.9667	0.24876	0.888029
Solyc12g055940	SL3.0ch12	62887949	62889949	-	440	120	471	80	78.571	85.481	6.90952	0.00861077	-0.939183	4.74047	0.00992224	0.128449
Solyc12g056050	SL3.0ch12	62970773	62972773	-	716	365	833	272	66.235	75.385	9.14965	2.24219e-05	-5.12548e-15	-3.91086	1	1
Solyc12g056120	SL3.0ch12	63035977	63037977	+	751	982	913	931	43.335	49.512	6.17667	0.000976803	-5.12548e-15	-3.91086	1	1
Solyc12g056150	SL3.0ch12	63057059	63059059	+	1973	657	2619	608	75.019	81.159	6.13996	1.92424e-07	0.169786	2.71452	0.688715	1
Solyc12g056320	SL3.0ch12	63233910	63235910	+	1770	629	2084	487	73.781	81.058	7.27721	1.35821e-08	-5.12548e-15	-3.91086	1	1
Solyc12g056350	SL3.0ch12	63261345	63263345	-	549	632	927	591	46.486	61.067	14.5812	1.38238e-12	-0.200443	1.05577	0.730001	1
Solyc12g056355	SL3.0ch12	63256722	63258722	-	88	40	94	18	68.75	83.929	15.1786	0.0166486	1.84859	-3.52499	1	1
Solyc12g056360	SL3.0ch12	63260564	63262564	+	523	535	662	486	49.433	57.666	8.23261	0.000559591	4.21478	2.65067	0.00174188	0.0364136
Solyc12g056380	SL3.0ch12	63266144	63268144	+	912	271	797	146	77.092	84.517	7.42536	0.000105548	-5.12548e-15	-3.63331	1	1
Solyc12g056390	SL3.0ch12	63268668	63270668	+	1152	712	1228	589	61.803	67.584	5.78135	0.00109494	4.28244	-0.660814	0.123958	0.629813
Solyc12g056470	SL3.0ch12	63367015	63369015	+	314	117	267	60	72.854	81.651	8.79755	0.0141868	-5.12548e-15	-3.91086	1	1
Solyc12g056540	SL3.0ch12	63437849	63439849	-	596	404	662	328	59.6	66.869	7.26869	0.00295967	1.79879	0.195629	0.0712992	0.467386
Solyc12g056570	SL3.0ch12	63463565	63465565	+	477	246	553	218	65.975	71.725	5.74993	0.0382631	-5.12548e-15	-3.91086	1	1
Solyc12g056690	SL3.0ch12	63648071	63650071	-	804	148	992	67	84.454	93.673	9.2195	5.18966e-10	-5.12548e-15	-3.87249	1	1
Solyc12g056673	SL3.0ch12	63647882	63649882	-	882	156	1049	69	84.971	93.828	8.85717	3.80352e-10	-5.12548e-15	-3.91086	1	1
Solyc12g056720	SL3.0ch12	63755136	63757136	+	1638	362	1797	312	81.9	85.206	3.30626	0.0126152	-5.12548e-15	-3.91086	1	1
Solyc12g056730	SL3.0ch12	63761683	63763683	+	622	406	703	265	60.506	72.624	12.1181	1.52724e-07	-1.20809	-1.84131	0.306948	0.979558
Solyc12g056790	SL3.0ch12	63818401	63820401	+	1229	817	1431	806	60.068	63.97	3.90118	0.0210645	0.618125	6.43222	0.0358597	0.307296
Solyc12g056930	SL3.0ch12	63947650	63949650	+	119	363	218	477	24.689	31.367	6.67811	0.0282806	3.81241	0.662788	0.00454115	0.0733639
Solyc12g056940	SL3.0ch12	63970297	63972297	-	522	588	707	428	47.027	62.291	15.2637	9.71484e-12	-0.230665	7.57471	0.570096	1
Solyc12g057020	SL3.0ch12	64048022	64050022	+	347	414	361	288	45.598	55.624	10.0261	0.000821108	-5.12548e-15	1.5649	1	1
Solyc12g057060	SL3.0ch12	64078103	64080103	-	104	1027	133	874	9.195	13.208	4.01214	0.0102959	2.3001	2.97144	0.000175894	0.00619754
Solyc12g057073	SL3.0ch12	64091609	64093609	-	395	955	642	1141	29.259	36.007	6.74747	0.000387427	-5.12548e-15	-3.91086	1	1
Solyc12g087960	SL3.0ch12	64438440	64440440	+	1312	495	1404	446	72.607	75.892	3.28536	0.045452	0.817996	5.62035	0.0120804	0.147573
Solyc12g088100	SL3.0ch12	64561630	64563630	-	854	87	876	57	90.755	93.891	3.13616	0.0264422	-5.12548e-15	-3.91086	1	1
Solyc12g088250	SL3.0ch12	64689665	64691665	+	1193	415	1052	293	74.192	78.216	4.02407	0.0269168	-5.12548e-15	1.08164	1	1
Solyc12g088290	SL3.0ch12	64710218	64712218	+	1005	555	886	408	64.423	68.47	4.04678	0.0457139	-0.192706	6.15963	0.478692	1
Solyc12g088310	SL3.0ch12	64734477	64736477	-	749	950	1191	948	44.085	55.68	11.5955	2.52595e-11	-0.540785	3.68137	0.184166	0.772334
Solyc12g088400	SL3.0ch12	64779264	64781264	+	1480	450	1237	308	76.684	80.065	3.38079	0.0346612	1.40926	1.33987	0.02326	0.232197
Solyc12g088460	SL3.0ch12	64805834	64807834	-	1712	682	1903	529	71.512	78.248	6.73624	7.87428e-07	-0.636449	2.14289	0.181778	0.767522
Solyc12g088500	SL3.0ch12	64820946	64822946	-	2200	231	2600	193	90.498	93.09	2.59213	0.0024595	-2.88801	-1.12496	0.0801692	0.499302
Solyc12g088510	SL3.0ch12	64821393	64823393	+	1582	319	2083	211	83.219	90.802	7.58273	6.14316e-12	-5.12548e-15	-3.91086	1	1
Solyc12g088610	SL3.0ch12	64872993	64874993	+	689	49	686	26	93.36	96.348	2.98788	0.0275078	-5.12548e-15	-3.91086	1	1
Solyc12g088630	SL3.0ch12	64886931	64888931	+	952	220	1313	138	81.229	90.489	9.26065	2.14657e-10	-5.12548e-15	-3.91086	1	1
Solyc12g088617	SL3.0ch12	64888260	64890260	+	197	67	401	28	74.621	93.473	18.852	1.75442e-10	-5.12548e-15	-3.91086	1	1
Solyc12g088670	SL3.0ch12	64934433	64936433	-	1275	521	1728	536	70.991	76.325	5.334	0.00062177	-0.202012	5.33916	0.756594	1
Solyc12g088700	SL3.0ch12	64949930	64951930	-	329	288	522	234	53.323	69.048	15.7251	4.14344e-08	2.21048	2.83216	0.0855173	0.514427
Solyc12g088730	SL3.0ch12	64961230	64963230	+	83	111	147	114	42.784	56.322	13.5383	0.0122025	0.349927	5.43916	0.226915	0.849873
Solyc12g088740	SL3.0ch12	64972158	64974158	+	526	747	708	750	41.32	48.56	7.23995	0.000720152	-0.243165	5.0967	0.371896	1
Solyc12g088790	SL3.0ch12	65001642	65003642	+	873	706	993	673	55.288	59.604	4.31568	0.0307378	-5.12548e-15	-3.91086	1	1
Solyc12g088840	SL3.0ch12	65036139	65038139	+	591	880	779	885	40.177	46.815	6.63815	0.000890511	-1.2399	3.70333	0.00872091	0.116175
Solyc12g088930	SL3.0ch12	65101980	65103980	+	466	767	577	777	37.794	42.614	4.82048	0.0284008	-5.12548e-15	-1.0632	1	1
Solyc12g089143	SL3.0ch12	65211820	65213820	+	550	959	648	786	36.448	45.188	8.74031	1.21168e-05	-5.12548e-15	-3.91086	1	1
Solyc12g089110	SL3.0ch12	65213237	65215237	+	0	51	2	8	0	20	20	0.0474751	-5.12548e-15	-3.91086	1	1
Solyc12g089190	SL3.0ch12	65288187	65290187	-	670	155	747	106	81.212	87.573	6.36115	0.00142278	-5.12548e-15	-3.91086	1	1
Solyc12g089293	SL3.0ch12	65408857	65410857	-	1191	157	1623	161	88.353	90.975	2.62222	0.0352169	4.97257	-2.79603	0.0827022	0.506616
Solyc12g089297	SL3.0ch12	65415471	65417471	-	1616	147	1955	101	91.662	95.088	3.42561	0.000133183	-5.12548e-15	-3.91086	1	1
Solyc12g089360	SL3.0ch12	65468716	65470716	-	10	12	68	10	45.455	87.179	41.7249	0.000580895	-5.12548e-15	-3.91086	1	1
Solyc12g094400	SL3.0ch12	65599747	65601747	+	1673	585	2024	491	74.092	80.477	6.38502	1.5971e-06	-3.2204	-1.2406	0.025598	0.247926
Solyc12g094500	SL3.0ch12	65705882	65707882	+	2106	426	2224	336	83.175	86.875	3.69964	0.000959905	1.70533	4.1285	4.29343e-06	0.000329544
Solyc12g094580	SL3.0ch12	65746008	65748008	-	297	537	386	557	35.612	40.933	5.32168	0.0430159	-0.0512682	1.64452	0.946428	1
Solyc12g094585	SL3.0ch12	65745825	65747825	-	320	689	397	677	31.715	36.965	5.25005	0.0280999	-0.763327	-3.57038	0.838655	1
Solyc12g094600	SL3.0ch12	65759160	65761160	-	2486	320	2762	293	88.596	90.409	1.8133	0.0459422	-5.12548e-15	-3.33606	1	1
Solyc12g094610	SL3.0ch12	65759267	65761267	+	2494	492	2769	466	83.523	85.595	2.07195	0.0472866	1.86019	-0.318392	0.0746174	0.479267
Solyc12g094630	SL3.0ch12	65785261	65787261	+	1742	382	1930	331	82.015	85.36	3.34539	0.00819355	0.352217	6.16371	0.265642	0.917398
Solyc12g094645	SL3.0ch12	65794383	65796383	+	36	4	69	0	90	100	10	0.0344508	-5.12548e-15	-3.91086	1	1
Solyc12g095920	SL3.0ch12	66004479	66006479	-	439	530	680	648	45.304	51.205	5.90038	0.0138432	-0.164927	4.98132	0.588475	1
Solyc12g095990	SL3.0ch12	66063540	66065540	-	1398	203	1827	196	87.32	90.311	2.99099	0.0123571	0.292467	8.93242	0.25909	0.906231
Solyc12g096040	SL3.0ch12	66100925	66102925	-	429	434	572	457	49.71	55.588	5.87764	0.0250587	-0.0184149	4.19757	0.955159	1
Solyc12g096060	SL3.0ch12	66123967	66125967	-	464	530	554	453	46.68	55.015	8.33482	0.00090458	0.571101	5.37165	0.0731183	0.473528
Solyc12g096540	SL3.0ch12	66398592	66400592	-	101	524	219	637	16.16	25.584	9.42411	8.14899e-05	0.553828	7.92307	0.130169	0.645753
Solyc12g096570	SL3.0ch12	66411053	66413053	-	57	99	153	106	36.538	59.073	22.5349	7.54723e-05	-2.13721	3.84206	0.0048091	0.0766541
Solyc12g096620	SL3.0ch12	66437455	66439455	-	1092	799	1294	687	57.747	65.321	7.57332	1.09705e-05	-5.12548e-15	-3.91086	1	1
Solyc12g096640	SL3.0ch12	66453179	66455179	-	1043	816	1240	838	56.105	59.673	3.56733	0.0490645	-2.14719	-2.97034	0.490361	1
Solyc12g096650	SL3.0ch12	66452880	66454880	+	1197	987	1272	863	54.808	59.578	4.77076	0.00504155	-0.0851495	5.85707	0.744774	1
Solyc12g096870	SL3.0ch12	66601818	66603818	+	504	612	572	565	45.161	50.308	5.14654	0.0340234	-4.4707	3.72066	0.0268143	0.255214
Solyc12g097050	SL3.0ch12	66681844	66683844	+	285	38	345	17	88.235	95.304	7.06857	0.00359667	-2.22557	-3.19896	0.29519	0.962529
Solyc12g098110	SL3.0ch12	66738709	66740709	-	791	815	1065	885	49.253	54.615	5.36258	0.00497662	-5.12548e-15	-3.50856	1	1
Solyc12g098130	SL3.0ch12	66744792	66746792	-	537	629	652	564	46.055	53.618	7.56353	0.000982435	-5.12548e-15	0.410234	1	1
Solyc12g098140	SL3.0ch12	66744441	66746441	+	473	473	574	456	50	55.728	5.72816	0.0259778	-5.12548e-15	-3.91086	1	1
Solyc12g098180	SL3.0ch12	66787244	66789244	+	1335	759	2096	327	63.754	86.504	22.7508	1.74332e-69	0.282378	-1.11832	0.875442	1
Solyc12g098240	SL3.0ch12	66822209	66824209	-	107	244	171	244	30.484	41.205	10.7205	0.00757178	-5.12548e-15	-3.91086	1	1
Solyc12g098250	SL3.0ch12	66826054	66828054	-	2077	411	2502	242	83.481	91.181	7.70005	1.38908e-15	-5.12548e-15	-3.91086	1	1
Solyc12g098260	SL3.0ch12	66828530	66830530	-	535	354	799	373	60.18	68.174	7.99408	0.000864352	-5.12548e-15	-3.91086	1	1
Solyc12g098390	SL3.0ch12	66897174	66899174	-	1783	504	2006	411	77.962	82.995	5.03305	8.40389e-05	-0.348342	0.121996	0.575955	1
Solyc12g098400	SL3.0ch12	66897945	66899945	+	2079	696	2617	534	74.919	83.053	8.13408	4.57292e-13	-1.30429	-1.37133	0.462087	1
Solyc12g098480	SL3.0ch12	66959918	66961918	-	791	877	978	926	47.422	51.366	3.94348	0.0385287	-5.12548e-15	-3.76701	1	1
Solyc12g098530	SL3.0ch12	66989051	66991051	-	2207	244	2639	216	90.045	92.434	2.38945	0.00722584	0.0562871	4.03379	0.86889	1
Solyc12g098560	SL3.0ch12	67012789	67014789	-	427	435	439	350	49.536	55.64	6.10409	0.0297737	-5.12548e-15	-3.91086	1	1
Solyc12g098610	SL3.0ch12	67034388	67036388	-	304	282	412	260	51.877	61.31	9.43239	0.00280318	1.21684	1.35784	0.25287	0.896137
Solyc12g098690	SL3.0ch12	67092874	67094874	+	128	74	174	61	63.366	74.043	10.6762	0.0357152	-0.32103	5.86465	0.243322	0.878571
Solyc12g098710	SL3.0ch12	67104374	67106374	+	12	29	36	14	29.268	72	42.7317	0.000304062	-0.102475	9.76622	0.81611	1
Solyc12g098720	SL3.0ch12	67113672	67115672	+	108	218	82	82	33.129	50	16.8712	0.00157552	0.554719	4.91163	0.116811	0.610272
Solyc12g098750	SL3.0ch12	67138754	67140754	-	981	276	828	134	78.043	86.071	8.02773	9.24798e-06	-5.12548e-15	-3.91086	1	1
Solyc12g098840	SL3.0ch12	67204767	67206767	+	634	1016	788	809	38.424	49.343	10.9183	6.192e-09	-5.12548e-15	-3.0687	1	1
Solyc12g099220	SL3.0ch12	67421279	67423279	-	1395	361	1524	302	79.442	83.461	4.0192	0.00684128	-5.12548e-15	-3.91086	1	1
Solyc12g099270	SL3.0ch12	67455648	67457648	-	683	322	861	316	67.96	73.152	5.19188	0.0197633	-0.61806	6.00857	0.0689649	0.458171
Solyc12g099280	SL3.0ch12	67454495	67456495	+	716	324	872	312	68.846	73.649	4.80249	0.0281413	-0.508766	3.91819	0.196677	0.796598
Solyc12g099290	SL3.0ch12	67474851	67476851	-	854	334	1029	313	71.886	76.677	4.79108	0.015633	-0.35954	2.95743	0.409663	1
Solyc12g099300	SL3.0ch12	67474325	67476325	+	830	666	1041	637	55.481	62.038	6.55686	0.000869639	3.7146	-3.42511	0.351537	1
Solyc12g099350	SL3.0ch12	67514632	67516632	+	2471	715	2453	607	77.558	80.163	2.60533	0.0269948	-2.42178	-0.00501239	0.000933428	0.0223174
Solyc12g099390	SL3.0ch12	67534610	67536610	+	1281	632	1475	624	66.963	70.272	3.30867	0.0473789	-0.000135442	6.82113	0.999971	1
Solyc12g099490	SL3.0ch12	67600934	67602934	+	1258	538	1485	515	70.045	74.25	4.20546	0.0112921	0.350415	6.29937	0.233304	0.861011
Solyc12g099540	SL3.0ch12	67641984	67643984	-	150	198	288	209	43.103	57.948	14.8442	0.000150926	1.97216	0.246625	0.0697106	0.461321
Solyc12g099630	SL3.0ch12	67679417	67681417	+	407	349	461	270	53.836	63.064	9.22832	0.0014079	0.324402	1.87374	0.537796	1
Solyc12g099660	SL3.0ch12	67691752	67693752	+	329	769	494	716	29.964	40.826	10.8629	5.89091e-07	0.340417	6.59795	0.204344	0.809413
Solyc12g099790	SL3.0ch12	67767903	67769903	+	430	246	621	271	63.609	69.619	6.00937	0.0280023	0.15184	0.767001	0.815332	1
Solyc12g099890	SL3.0ch12	67823928	67825928	-	1184	362	1377	340	76.585	80.198	3.61329	0.0291494	-0.0858807	5.4179	0.778999	1
Solyc12g099930	SL3.0ch12	67861697	67863697	+	170	529	245	577	24.32	29.805	5.4849	0.0368813	0.534546	5.73055	0.310225	0.98437
Solyc12g099990	SL3.0ch12	67892678	67894678	-	126	117	140	54	51.852	72.165	20.3131	0.000121519	0.951828	6.64603	0.00790847	0.10809
Solyc12g100000	SL3.0ch12	67893948	67895948	+	158	51	149	20	75.598	88.166	12.5676	0.00673589	-0.220465	5.0391	0.444875	1
Solyc12g100030	SL3.0ch12	67909484	67911484	+	8	28	17	4	22.222	80.952	58.7302	0.000129827	1.85219	-2.88376	1	1
Solyc12g100150	SL3.0ch12	67963908	67965908	+	96	303	132	257	24.06	33.933	9.87301	0.00818475	-3.82212	-2.47413	0.236132	0.865377
Solyc12g100210	SL3.0ch12	68000239	68002239	+	0	44	38	1	0	97.436	97.4359	3.89046e-21	-5.12548e-15	-3.91086	1	1
Solyc12g100340	SL3.0ch12	68086246	68088246	-	384	88	559	81	81.356	87.344	5.98782	0.0169637	-5.12548e-15	-3.91086	1	1

### Sheet: PHYB1B2_vs_WT_IG_hypomethylated
Supplemental Table S12. Total differentially methylated promoters (DMPs) in CG context
ID	chr	from	to	strand	met_WT	unmet_WT	met_PHYB1B2	unmet_PHYB1B2	X.met_WT	X.met_PHYB1B2	X.diff_PHYB1B2.ctrl	FDR_diff_PHYB1B2.WT	logFC_PHYB1B2	logCPM_PHYB1B2	PValue_PHYB1B2	padj_PHYB1B2
Solyc00g005090	SL3.0ch00	1061916	1063916	-	123	10	76	19	92.481	80	-12.4812	0.0135249	-5.12548e-15	-3.91086	1	1
Solyc00g005287	SL3.0ch00	2357974	2359974	-	658	94	479	107	87.5	81.741	-5.75939	0.00788745	3.1717	-3.3494	0.389563	1
Solyc00g005430	SL3.0ch00	2358571	2360571	-	731	108	551	121	87.128	81.994	-5.13349	0.0107341	-5.12548e-15	-3.65101	1	1
Solyc00g005445	SL3.0ch00	2377779	2379779	-	486	42	335	49	92.045	87.24	-4.80587	0.0278553	-5.12548e-15	-3.91086	1	1
Solyc00g005840	SL3.0ch00	3431254	3433254	-	945	128	740	135	88.071	84.571	-3.4994	0.0386111	-0.653846	3.84267	0.115077	0.947091
Solyc00g005907	SL3.0ch00	4172134	4174134	+	15734	958	14492	1014	94.261	93.461	-0.800128	0.00565828	-5.12548e-15	-3.91086	1	1
Solyc00g006680	SL3.0ch00	5629656	5631656	+	30949	3494	2824	852	89.856	76.823	-13.0331	2.49257e-99	-1.58147	-3.31508	0.553299	1
Solyc00g008000	SL3.0ch00	6974073	6976073	-	619	39	635	87	94.073	87.95	-6.12281	0.000231345	-5.12548e-15	-3.91086	1	1
Solyc00g008570	SL3.0ch00	7584122	7586122	-	359319	21894	16114	3703	94.257	81.314	-12.9427	0	-0.00547514	4.32545	0.994265	1
Solyc00g008580	SL3.0ch00	7582182	7584182	+	197233	18048	12407	3403	91.617	78.476	-13.1409	0	-0.179713	5.85972	0.777966	1
Solyc00g009142	SL3.0ch00	8038913	8040913	+	4549	236	3839	251	95.068	93.863	-1.20484	0.020758	-5.12548e-15	-3.91086	1	1
Solyc00g009760	SL3.0ch00	8404083	8406083	+	9248	960	1684	425	90.596	79.848	-10.7473	2.25969e-38	-0.221231	4.48675	0.706752	1
Solyc00g010530	SL3.0ch00	8854847	8856847	-	44429	3247	4545	687	93.189	86.869	-6.32018	2.53411e-50	-0.12859	-2.83969	1	1
Solyc00g011150	SL3.0ch00	9131088	9133088	-	117527	15027	9053	2983	88.663	75.216	-13.4475	0	-0.182471	4.0957	0.752089	1
Solyc00g011160	SL3.0ch00	9129189	9131189	+	371451	11662	14753	1769	96.956	89.293	-7.66293	0	-0.233163	5.13575	0.691237	1
Solyc00g011170	SL3.0ch00	9132267	9134267	-	1449	170	170	41	89.5	80.569	-8.93097	0.000854688	-1.51653	-2.15704	0.483483	1
Solyc00g011175	SL3.0ch00	9159658	9161658	+	1593	72	792	61	95.676	92.849	-2.82691	0.00653302	-5.12548e-15	-3.91086	1	1
Solyc00g011880	SL3.0ch00	9382471	9384471	+	1826	103	2051	173	94.66	92.221	-2.43922	0.00365264	-0.087981	3.70834	0.817352	1
Solyc00g012430	SL3.0ch00	9551103	9553103	+	66272	5376	4591	1136	92.497	80.164	-12.3325	1.80743e-174	-0.0166135	0.150227	1	1
Solyc00g012440	SL3.0ch00	9563323	9565323	+	4485	470	1063	177	90.515	85.726	-4.78883	8.93264e-06	-0.820178	2.48019	0.220357	1
Solyc00g013186	SL3.0ch00	9906680	9908680	+	2923	215	1974	196	93.149	90.968	-2.18076	0.00753075	-5.12548e-15	-3.91086	1	1
Solyc00g014790	SL3.0ch00	10108906	10110906	+	383	20965	200	13355	1.794	1.475	-0.318609	0.0363329	-5.1112	-3.4161	0.0858021	0.846613
Solyc00g015737	SL3.0ch00	10361092	10363092	-	5800	494	4809	500	92.151	90.582	-1.56922	0.00535604	-5.12548e-15	-3.91086	1	1
Solyc00g029500	SL3.0ch00	11590266	11592266	-	824	35	772	69	95.925	91.795	-4.13001	0.000944233	-5.12548e-15	-3.91086	1	1
Solyc00g036320	SL3.0ch00	11989966	11991966	+	1967	367	2053	483	84.276	80.954	-3.32166	0.00494357	0.763778	-2.0378	0.658543	1
Solyc00g036520	SL3.0ch00	11998809	12000809	+	913	12579	576	8987	6.767	6.023	-0.743759	0.034226	-5.12548e-15	-3.91086	1	1
Solyc00g056180	SL3.0ch00	12985694	12987694	-	89	5	120	21	94.681	85.106	-9.57447	0.0436216	-5.12548e-15	-3.91086	1	1
Solyc00g068970	SL3.0ch00	13555018	13557018	-	6492	968	739	259	87.024	74.048	-12.976	9.32548e-23	-0.530865	4.99672	0.364853	1
Solyc00g068980	SL3.0ch00	13553285	13555285	+	103254	7201	7787	1877	93.481	80.577	-12.9032	0	0.12566	2.42878	0.86872	1
Solyc00g068985	SL3.0ch00	13563019	13565019	-	511	39	519	62	92.909	89.329	-3.58035	0.0492544	-5.12548e-15	-3.91086	1	1
Solyc06g024210	SL3.0ch00	14392228	14394228	-	1808	211	1232	208	89.549	85.556	-3.99373	0.00115771	-0.257931	5.08388	0.665926	1
Solyc00g094020	SL3.0ch00	14571243	14573243	-	1061	123	1174	182	89.611	86.578	-3.03332	0.0293728	-5.12548e-15	-3.91086	1	1
Solyc00g094520	SL3.0ch00	14585676	14587676	-	553	26390	307	20347	2.052	1.486	-0.566086	1.51062e-05	5.41299	-2.96074	0.0446753	0.649162
Solyc00g094530	SL3.0ch00	14586705	14588705	-	609	30409	342	23099	1.963	1.459	-0.504394	2.98654e-05	3.46363	-2.86231	0.334099	1
Solyc00g096460	SL3.0ch00	14656312	14658312	+	861	55	916	86	93.996	91.417	-2.57847	0.0471817	-0.546362	0.79077	0.450499	1
Solyc00g110870	SL3.0ch00	15184121	15186121	-	1730	320	546	144	84.39	79.13	-5.25981	0.00381491	-0.885616	-0.077562	0.440716	1
Solyc00g112600	SL3.0ch00	15244053	15246053	-	2588	163	3056	244	94.075	92.606	-1.46882	0.0334985	-5.12548e-15	-3.91086	1	1
Solyc00g112930	SL3.0ch00	15254586	15256586	-	5081	287	4925	335	94.654	93.631	-1.02232	0.0361603	0.54714	1.28323	0.463559	1
Solyc00g117653	SL3.0ch00	15444881	15446881	-	459	19392	252	13115	2.312	1.885	-0.426986	0.0143393	-5.12548e-15	-3.83525	1	1
Solyc00g118680	SL3.0ch00	15446465	15448465	-	986	15302	362	10520	6.054	3.327	-2.72694	9.88041e-24	0.227056	-3.2667	1	1
Solyc00g125980	SL3.0ch00	15682094	15684094	+	550	14195	298	9617	3.73	3.006	-0.724531	0.00438613	-5.12548e-15	-3.91086	1	1
Solyc00g125990	SL3.0ch00	15682094	15684094	+	550	14195	298	9617	3.73	3.006	-0.724531	0.00438613	0.344162	-0.33344	0.716577	1
Solyc00g127560	SL3.0ch00	15733087	15735087	-	324	34	373	70	90.503	84.199	-6.30415	0.0139732	-5.12548e-15	-3.91086	1	1
Solyc00g129880	SL3.0ch00	15807077	15809077	+	633	73	687	138	89.66	83.273	-6.38733	0.000865058	-5.12548e-15	-3.91086	1	1
Solyc00g129980	SL3.0ch00	15812774	15814774	-	321	28	227	36	91.977	86.312	-5.66529	0.0436539	-5.12548e-15	-3.91086	1	1
Solyc00g143770	SL3.0ch00	16255415	16257415	-	462	39	312	44	92.216	87.64	-4.57512	0.0461603	-0.606095	1.54555	0.339926	1
Solyc00g170510	SL3.0ch00	17061068	17063068	-	551	68	479	93	89.015	83.741	-5.27328	0.0142996	-5.12548e-15	-3.91086	1	1
Solyc00g180440	SL3.0ch00	17342216	17344216	-	331	50	89	36	86.877	71.2	-15.6766	0.000309932	-5.12548e-15	-3.62872	1	1
Solyc00g183050	SL3.0ch00	17411773	17413773	+	144	380	116	518	27.481	18.297	-9.18439	0.00060533	0.908877	-2.04406	0.44554	1
Solyc00g202560	SL3.0ch00	17945080	17947080	+	1681	63	1820	104	96.388	94.595	-1.79302	0.0177034	-5.12548e-15	-3.91086	1	1
Solyc00g203660	SL3.0ch00	17977333	17979333	-	757	997	346	564	43.158	38.022	-5.13652	0.0182641	-2.05803	-0.371376	0.0743534	0.800805
Solyc00g209460	SL3.0ch00	18132723	18134723	-	471	10	549	42	97.921	92.893	-5.0276	0.000273589	-0.0624405	-0.319692	0.940067	1
Solyc12g062400	SL3.0ch00	18133196	18135196	+	445	10	531	40	97.802	92.995	-4.80745	0.000917041	-5.12548e-15	-3.91086	1	1
Solyc00g217960	SL3.0ch00	18350138	18352138	+	442	235	288	204	65.288	58.537	-6.75145	0.0294769	-0.684991	4.61513	0.0753181	0.805939
Solyc00g231780	SL3.0ch00	18703657	18705657	-	1531	69	1667	113	95.688	93.652	-2.03581	0.0155175	-1.94298	-1.6855	0.137262	1
Solyc00g266110	SL3.0ch00	19532224	19534224	-	847	94	404	77	90.011	83.992	-6.01894	0.00294978	-5.12548e-15	-3.87428	1	1
Solyc00g280110	SL3.0ch00	19855053	19857053	-	1251	201	1280	407	86.157	75.874	-10.2827	2.81001e-12	4.68536	-2.64721	0.00626016	0.21444
Solyc01g005040	SL3.0ch01	53477	55477	+	947	515	771	508	64.774	60.281	-4.49281	0.0240457	1.65153	-0.451464	0.352597	1
Solyc01g005060	SL3.0ch01	61589	63589	-	114	409	95	506	21.797	15.807	-5.99033	0.0179522	-5.12548e-15	-3.91086	1	1
Solyc01g005100	SL3.0ch01	97452	99452	-	390	218	337	322	64.145	51.138	-13.0066	1.26035e-05	0.162137	4.06151	0.646422	1
Solyc01g005110	SL3.0ch01	97355	99355	+	388	171	336	268	69.41	55.629	-13.7805	5.60115e-06	0.514315	4.14212	0.146666	1
Solyc01g005140	SL3.0ch01	129321	131321	-	152	534	99	509	22.157	16.283	-5.87454	0.0150913	-0.26117	3.80588	0.655516	1
Solyc01g005170	SL3.0ch01	139245	141245	+	561	236	461	313	70.389	59.561	-10.8282	2.60639e-05	0.871056	-2.12472	0.525018	1
Solyc01g005340	SL3.0ch01	245710	247710	-	1053	699	1095	928	60.103	54.128	-5.97521	0.000595771	-0.0673752	5.00912	0.842202	1
Solyc01g005360	SL3.0ch01	255331	257331	+	471	572	398	678	45.158	36.989	-8.16935	0.000405286	-5.12548e-15	-3.91086	1	1
Solyc01g005440	SL3.0ch01	307089	309089	+	315	852	211	838	26.992	20.114	-6.87789	0.000404174	0.862361	7.13767	0.0157193	0.370475
Solyc01g005460	SL3.0ch01	321092	323092	-	1168	525	1019	668	68.99	60.403	-8.58688	9.15358e-07	-0.758103	-0.216058	0.339465	1
Solyc01g005550	SL3.0ch01	380342	382342	+	2418	907	2730	1161	72.722	70.162	-2.55989	0.0262079	0.270206	5.38073	0.378917	1
Solyc01g005600	SL3.0ch01	426353	428353	-	1724	807	1670	1071	68.115	60.927	-7.1887	2.97051e-07	0.00480988	6.32429	0.986633	1
Solyc01g005610	SL3.0ch01	425654	427654	+	921	896	900	1122	50.688	44.51	-6.17756	0.000378552	1.84897	-3.34553	1	1
Solyc01g005705	SL3.0ch01	493420	495420	-	473	90	487	128	84.014	79.187	-4.82722	0.0474531	-5.12548e-15	-3.79024	1	1
Solyc01g005730	SL3.0ch01	488688	490688	+	386	214	319	251	64.333	55.965	-8.36842	0.00765192	-0.0141475	7.85887	0.978145	1
Solyc01g005775	SL3.0ch01	499851	501851	+	302	46	214	60	86.782	78.102	-8.67942	0.00925582	-0.45682	1.60127	0.376979	1
Solyc01g005800	SL3.0ch01	515973	517973	-	1527	290	1254	329	84.04	79.217	-4.82295	0.00078208	0.616528	2.02874	0.485197	1
Solyc01g005820	SL3.0ch01	533571	535571	+	969	225	789	296	81.156	72.719	-8.43688	8.48015e-06	0.480901	7.47843	0.103571	0.910507
Solyc01g005865	SL3.0ch01	583904	585904	-	190	29	112	41	86.758	73.203	-13.5554	0.00262045	-2.98514	-2.68956	0.0726802	0.793681
Solyc01g005870	SL3.0ch01	584027	586027	-	190	13	119	25	93.596	82.639	-10.9572	0.00335625	-1.75976	0.55953	0.0320942	0.549519
Solyc01g005880	SL3.0ch01	583370	585370	+	264	52	155	58	83.544	72.77	-10.7744	0.00612076	-5.12548e-15	-3.91086	1	1
Solyc01g005900	SL3.0ch01	593877	595877	-	253	279	187	340	47.556	35.484	-12.0725	0.000249264	5.17326	-3.25021	0.0352123	0.573642
Solyc01g005920	SL3.0ch01	602186	604186	-	1867	389	1747	430	82.757	80.248	-2.50904	0.0449387	-1.3505	1.46283	0.022199	0.455761
Solyc01g005940	SL3.0ch01	612494	614494	+	1296	76	1294	111	94.461	92.1	-2.361	0.0232963	1.84877	-3.5614	1	1
Solyc01g005950	SL3.0ch01	624436	626436	-	1145	727	630	502	61.165	55.654	-5.51082	0.00613758	-0.153071	5.83825	0.573567	1
Solyc01g005970	SL3.0ch01	640038	642038	+	1209	331	1107	471	78.506	70.152	-8.3544	5.21024e-07	0.0794624	2.72944	0.845671	1
Solyc01g006040	SL3.0ch01	726948	728948	-	1394	396	1394	569	77.877	71.014	-6.86334	7.1786e-06	0.385045	5.02186	0.205246	1
Solyc01g006050	SL3.0ch01	730061	732061	-	588	293	403	280	66.742	59.004	-7.73795	0.00372259	-5.12548e-15	-2.42497	1	1
Solyc01g006060	SL3.0ch01	735073	737073	+	785	135	854	194	85.326	81.489	-3.83754	0.0354343	0.577438	-3.51211	0.813095	1
Solyc01g006130	SL3.0ch01	783062	785062	+	60	123	2	114	32.787	1.724	-31.0627	1.27151e-11	-0.371337	5.53023	0.272554	1
Solyc01g006200	SL3.0ch01	827575	829575	+	968	563	901	671	63.227	57.316	-5.91113	0.00191779	0.116621	3.11725	0.773419	1
Solyc01g006290	SL3.0ch01	882366	884366	+	1884	708	1721	743	72.685	69.846	-2.83941	0.038016	5.59824	2.82469	0.0138836	0.344614
Solyc01g006420	SL3.0ch01	1027975	1029975	+	1702	458	1602	569	78.796	73.791	-5.00542	0.000326129	-5.12548e-15	-3.91086	1	1
Solyc01g006540	SL3.0ch01	1111464	1113464	+	1320	341	1257	405	79.47	75.632	-3.83843	0.014688	1.84016	7.83987	0.0497704	0.678482
Solyc01g006810	SL3.0ch01	1370832	1372832	+	2035	433	2144	548	82.455	79.643	-2.81204	0.017153	-0.0650191	4.12271	0.848922	1
Solyc01g006840	SL3.0ch01	1415474	1417474	-	1677	670	1347	641	71.453	67.757	-3.69638	0.0146414	-5.12548e-15	-3.69072	1	1
Solyc01g006880	SL3.0ch01	1439706	1441706	+	1860	303	2029	450	85.992	81.848	-4.14416	0.000413111	-0.196311	5.05327	0.55186	1
Solyc01g006950	SL3.0ch01	1517487	1519487	-	472	619	338	596	43.263	36.188	-7.07462	0.00269819	-0.03499	4.78704	0.975775	1
Solyc01g007050	SL3.0ch01	1591140	1593140	-	1316	246	1253	352	84.251	78.069	-6.18242	3.75839e-05	-2.30264	-3.22548	0.448422	1
Solyc01g007080	SL3.0ch01	1632919	1634919	-	44	55	3	36	44.444	7.692	-36.7521	6.62765e-05	-5.12548e-15	-3.87229	1	1
Solyc01g007090	SL3.0ch01	1646002	1648002	+	2034	130	2600	213	93.993	92.428	-1.56459	0.0435114	1.88458	-3.87203	1	1
Solyc01g007120	SL3.0ch01	1667482	1669482	-	1341	547	1401	742	71.028	65.376	-5.6519	0.000370903	-0.584513	2.93801	0.327659	1
Solyc01g007130	SL3.0ch01	1673642	1675642	+	2096	219	2253	323	90.54	87.461	-3.07878	0.00146217	0.042264	3.88865	0.915032	1
Solyc01g007150	SL3.0ch01	1720369	1722369	-	1731	1250	1629	1366	58.068	54.391	-3.67711	0.00824362	-0.0760302	6.72651	0.787635	1
Solyc01g007160	SL3.0ch01	1725075	1727075	+	3581	426	3961	587	89.369	87.093	-2.27538	0.0025147	0.413741	0.182678	0.581541	1
Solyc01g007200	SL3.0ch01	1771389	1773389	+	1102	646	1255	854	63.043	59.507	-3.5366	0.0368517	0.753047	-0.127686	0.316584	1
Solyc01g007270	SL3.0ch01	1834160	1836160	+	1011	335	989	394	75.111	71.511	-3.60023	0.0458335	-5.12548e-15	-3.91086	1	1
Solyc01g007860	SL3.0ch01	1957531	1959531	-	1490	529	1440	607	73.799	70.347	-3.45206	0.0223226	0.0712337	6.0934	0.804103	1
Solyc01g007870	SL3.0ch01	1968452	1970452	-	1068	372	1200	548	74.167	68.65	-5.51678	0.00149351	2.48888	1.92196	0.121729	0.967293
Solyc01g007890	SL3.0ch01	1998989	2000989	-	519	1121	351	1168	31.646	23.107	-8.53903	4.81326e-07	-0.76643	0.617487	0.34119	1
Solyc01g007950	SL3.0ch01	2072713	2074713	-	463	26	624	76	94.683	89.143	-5.54017	0.00166082	-5.12548e-15	-3.91086	1	1
Solyc01g008100	SL3.0ch01	2162618	2164618	+	1121	861	1037	1080	56.559	48.984	-7.57462	5.44268e-06	-0.0754788	4.58042	0.816903	1
Solyc01g008230	SL3.0ch01	2295195	2297195	-	1617	640	1295	1005	71.644	56.304	-15.3394	1.35388e-25	0.0817568	6.05417	0.756303	1
Solyc01g008270	SL3.0ch01	2318489	2320489	+	1748	419	1826	627	80.665	74.439	-6.22505	2.20535e-06	0.676843	4.81923	0.0307541	0.539661
Solyc01g008320	SL3.0ch01	2359806	2361806	+	2648	357	2599	582	88.12	81.704	-6.41593	2.01836e-11	0.257456	6.13021	0.375421	1
Solyc01g008440	SL3.0ch01	2455095	2457095	+	1280	324	1264	386	79.8	76.606	-3.19444	0.0416472	-0.339058	4.55181	0.374828	1
Solyc01g008460	SL3.0ch01	2481622	2483622	-	1650	626	1787	830	72.496	68.284	-4.21131	0.00297459	0.52186	4.23323	0.0999424	0.898746
Solyc01g008493	SL3.0ch01	2517795	2519795	-	653	539	804	1015	54.782	44.2	-10.5818	8.74027e-08	0.130409	2.67988	0.782845	1
Solyc01g008700	SL3.0ch01	2685791	2687791	-	1364	328	1362	438	80.615	75.667	-4.94799	0.00106378	0.341871	6.063	0.403663	1
Solyc01g008800	SL3.0ch01	2774775	2776775	-	1579	171	1831	298	90.229	86.003	-4.22575	0.000183362	-1.88957	-1.01086	0.0671105	0.773437
Solyc01g008810	SL3.0ch01	2774775	2776775	-	1579	171	1831	298	90.229	86.003	-4.22575	0.000183362	0.926798	1.43634	0.0838242	0.843257
Solyc01g008840	SL3.0ch01	2796561	2798561	+	1176	139	1138	245	89.43	82.285	-7.14477	5.78517e-07	0.315114	6.46595	0.229579	1
Solyc01g008860	SL3.0ch01	2822967	2824967	-	1770	152	1701	250	92.092	87.186	-4.90551	2.47043e-06	-5.12548e-15	-3.91086	1	1
Solyc01g008900	SL3.0ch01	2853138	2855138	+	2194	319	2335	450	87.306	83.842	-3.464	0.000942234	0.132253	2.41205	0.757802	1
Solyc01g008910	SL3.0ch01	2868028	2870028	+	1669	316	1713	412	84.081	80.612	-3.46884	0.00699683	1.88777	3.49617	2.71974e-05	0.00400327
Solyc01g008970	SL3.0ch01	2924248	2926248	-	3238	580	3878	819	84.809	82.563	-2.24546	0.0101423	-0.0453357	8.04409	0.864865	1
Solyc01g008980	SL3.0ch01	2927000	2929000	+	481	284	517	480	62.876	51.856	-11.0203	1.60316e-05	0.191444	0.849862	0.725088	1
Solyc01g008990	SL3.0ch01	2935512	2937512	+	106	18	69	62	85.484	52.672	-32.8121	1.07635e-07	0.363452	4.25565	0.224631	1
Solyc01g009010	SL3.0ch01	2946699	2948699	+	179	46	97	64	79.556	60.248	-19.3071	0.000173952	0.23545	5.99752	0.494075	1
Solyc01g009060	SL3.0ch01	2999584	3001584	+	2064	156	2522	285	92.973	89.847	-3.12616	0.000309932	0.226129	5.41274	0.378285	1
Solyc01g009230	SL3.0ch01	3185256	3187256	+	1231	298	1519	466	80.51	76.524	-3.98621	0.00908112	0.14413	-1.39668	0.906784	1
Solyc01g009235	SL3.0ch01	3185704	3187704	+	1050	138	1281	277	88.384	82.221	-6.16304	2.88245e-05	-0.265508	3.69898	0.496497	1
Solyc01g009270	SL3.0ch01	3227063	3229063	-	728	255	894	420	74.059	68.037	-6.02247	0.00394542	2.47857	-2.76527	0.32148	1
Solyc01g009320	SL3.0ch01	3437210	3439210	-	1232	182	1139	217	87.129	83.997	-3.13166	0.0292549	-5.12548e-15	-3.86959	1	1
Solyc01g009480	SL3.0ch01	3640739	3642739	-	1043	499	1226	688	67.639	64.054	-3.58509	0.0389086	-5.12548e-15	-3.86959	1	1
Solyc01g009500	SL3.0ch01	3671459	3673459	+	979	231	909	283	80.909	76.258	-4.6507	0.010875	-0.0332937	3.14389	0.938507	1
Solyc01g009540	SL3.0ch01	3717705	3719705	+	1249	82	1240	116	93.839	91.445	-2.39379	0.0270709	-5.12548e-15	-3.91086	1	1
Solyc01g009630	SL3.0ch01	3797042	3799042	+	546	291	499	361	65.233	58.023	-7.20972	0.00467658	0.0334853	4.96516	0.901782	1
Solyc01g009695	SL3.0ch01	3908955	3910955	+	243	28	271	62	89.668	81.381	-8.28652	0.0100129	-1.95895	-3.87098	1	1
Solyc01g009700	SL3.0ch01	3910981	3912981	+	497	56	433	80	89.873	84.405	-5.46796	0.0131964	-0.0894881	1.62173	0.921286	1
Solyc01g009840	SL3.0ch01	4274481	4276481	-	685	36	644	80	95.007	88.95	-6.05666	8.74477e-05	-5.12548e-15	-3.69406	1	1
Solyc01g009935	SL3.0ch01	4462692	4464692	+	403	124	172	260	76.471	39.815	-36.6558	1.82139e-29	-5.12548e-15	-3.91086	1	1
Solyc01g009940	SL3.0ch01	4475860	4477860	+	1622	213	1565	304	88.392	83.735	-4.65775	0.000141363	-5.12548e-15	-3.91086	1	1
Solyc01g009980	SL3.0ch01	4518809	4520809	+	580	39	523	60	93.7	89.708	-3.99111	0.0235795	-5.12548e-15	-3.91086	1	1
Solyc01g009990	SL3.0ch01	4528468	4530468	+	1848	266	1897	332	87.417	85.105	-2.31179	0.0385168	-0.675471	7.13088	0.0285174	0.519537
Solyc01g010190	SL3.0ch01	4918301	4920301	+	1911	152	2519	259	92.632	90.677	-1.95534	0.0248798	1.2821	5.22372	0.000404976	0.0316271
Solyc01g010290	SL3.0ch01	5026834	5028834	-	127	5	72	51	96.212	58.537	-37.6755	5.30649e-13	-0.293742	4.45443	0.351656	1
Solyc01g010393	SL3.0ch01	5204802	5206802	+	389	43	212	45	90.046	82.49	-7.55602	0.00851085	-5.12548e-15	-3.91086	1	1
Solyc01g010520	SL3.0ch01	5479930	5481930	+	1065	424	1078	529	71.525	67.082	-4.44299	0.0136081	0.097747	2.07913	0.840116	1
Solyc01g010650	SL3.0ch01	5604422	5606422	-	1287	259	1393	422	83.247	76.749	-6.49778	1.30826e-05	0.76675	5.48461	0.0067001	0.223762
Solyc01g010720	SL3.0ch01	5702925	5704925	-	1362	676	1231	806	66.83	60.432	-6.39822	7.77911e-05	-1.01586	0.45585	0.152132	1
Solyc01g010870	SL3.0ch01	6256909	6258909	-	657	445	634	570	59.619	52.658	-6.96107	0.0018033	0.446601	7.58727	0.146364	1
Solyc01g010880	SL3.0ch01	6263981	6265981	-	651	151	521	172	81.172	75.18	-5.99169	0.0099009	-0.280323	4.08155	0.562351	1
Solyc01g010920	SL3.0ch01	6384358	6386358	-	459	11	530	30	97.66	94.643	-3.01672	0.0240235	-0.653613	0.697166	0.245243	1
Solyc01g010937	SL3.0ch01	6414523	6416523	+	467	47	371	95	90.856	79.614	-11.2423	3.34296e-06	0.0700144	-3.20061	1	1
Solyc01g011095	SL3.0ch01	7604209	7606209	+	760	239	710	281	76.076	71.645	-4.43127	0.0352583	-1.11251	-0.474966	0.237652	1
Solyc01g011300	SL3.0ch01	8409393	8411393	-	1012	83	1147	131	92.42	89.75	-2.67048	0.0362952	-5.12548e-15	-3.91086	1	1
Solyc01g011460	SL3.0ch01	9256936	9258936	-	661	358	548	370	64.868	59.695	-5.17253	0.0309564	-1.16161	-2.75631	0.512399	1
Solyc01g012730	SL3.0ch01	9918301	9920301	-	223	20	195	35	91.77	84.783	-6.98694	0.0310014	-5.12548e-15	-3.91086	1	1
Solyc01g013840	SL3.0ch01	10148293	10150293	-	320	45	167	39	87.671	81.068	-6.60327	0.048742	-5.12548e-15	-3.91086	1	1
Solyc01g013850	SL3.0ch01	10191321	10193321	-	218	20	118	29	91.597	80.272	-11.3245	0.00331972	-5.12548e-15	-3.91086	1	1
Solyc01g013890	SL3.0ch01	10283861	10285861	+	775	55	826	95	93.373	89.685	-3.68837	0.0108482	-1.70786	-2.71284	0.321591	1
Solyc01g014010	SL3.0ch01	10875001	10877001	+	458	70	384	88	86.742	81.356	-5.38649	0.0339331	-5.12548e-15	-3.91086	1	1
Solyc01g014050	SL3.0ch01	11040787	11042787	-	664	67	568	94	90.834	85.801	-5.03387	0.00784839	-5.12548e-15	-3.91086	1	1
Solyc01g014065	SL3.0ch01	11081708	11083708	+	183	377	100	360	32.679	21.739	-10.9394	0.000313385	-5.12548e-15	-3.91086	1	1
Solyc01g014090	SL3.0ch01	11213848	11215848	+	676	57	338	56	92.224	85.787	-6.43694	0.00189332	-5.12548e-15	-3.91086	1	1
Solyc01g014375	SL3.0ch01	12645746	12647746	-	530	632	541	790	45.611	40.646	-4.96488	0.0209312	0.683147	0.367227	0.338035	1
Solyc01g014530	SL3.0ch01	13963682	13965682	-	1470	74	1494	108	95.207	93.258	-1.94883	0.0315027	-0.0716726	-1.72713	1	1
Solyc01g150007	SL3.0ch01	14259212	14261212	+	5991	183	6002	236	97.036	96.217	-0.819221	0.0202736	-5.12548e-15	-3.91086	1	1
Solyc01g014655	SL3.0ch01	14413251	14415251	+	1090	85	1102	124	92.766	89.886	-2.88015	0.0213737	-5.12548e-15	-3.91086	1	1
Solyc01g014700	SL3.0ch01	14459666	14461666	-	1300	137	1462	227	90.466	86.56	-3.90615	0.00177966	0.173984	-0.447603	0.938071	1
Solyc01g014730	SL3.0ch01	14717876	14719876	-	135	65	133	102	67.5	56.596	-10.9043	0.0329044	-5.12548e-15	-3.87049	1	1
Solyc01g014850	SL3.0ch01	15522229	15524229	-	150	706	105	710	17.523	12.883	-4.63993	0.0158684	0.400782	4.98838	0.172404	1
Solyc01g015050	SL3.0ch01	16660683	16662683	+	1011	82	1003	125	92.498	88.918	-3.57927	0.00801307	-5.12548e-15	-3.91086	1	1
Solyc01g015085	SL3.0ch01	16741535	16743535	+	1068	268	1067	383	79.94	73.586	-6.35391	0.000237518	-5.12548e-15	-3.91086	1	1
Solyc01g015140	SL3.0ch01	16877128	16879128	-	802	152	777	203	84.067	79.286	-4.78137	0.0119266	-5.12548e-15	-3.91086	1	1
Solyc01g015285	SL3.0ch01	18449626	18451626	-	645	51	511	74	92.672	87.35	-5.32199	0.0036107	-5.12548e-15	-3.91086	1	1
Solyc01g016380	SL3.0ch01	19403384	19405384	-	456	578	391	638	44.101	37.998	-6.10252	0.00986165	-5.12548e-15	-3.91086	1	1
Solyc01g016550	SL3.0ch01	20424155	20426155	-	848	59	640	95	93.495	87.075	-6.42021	4.38067e-05	-5.12548e-15	-3.74789	1	1
Solyc01g016580	SL3.0ch01	20498873	20500873	+	560	47	447	59	92.257	88.34	-3.91708	0.0424479	-5.12548e-15	-3.91086	1	1
Solyc01g016637	SL3.0ch01	20752213	20754213	-	654	71	553	87	90.207	86.406	-3.80065	0.0455638	-5.12548e-15	-3.91086	1	1
Solyc01g016660	SL3.0ch01	20895446	20897446	+	408	37	338	53	91.685	86.445	-5.24038	0.0275124	-5.12548e-15	-3.91086	1	1
Solyc01g016720	SL3.0ch01	21668327	21670327	-	895	112	765	159	88.878	82.792	-6.08565	0.000386537	-5.12548e-15	-3.11431	1	1
Solyc01g016850	SL3.0ch01	22483220	22485220	-	288	22	242	36	92.903	87.05	-5.85287	0.0278671	-5.12548e-15	-3.91086	1	1
Solyc01g016890	SL3.0ch01	22665080	22667080	+	442	45	259	55	90.76	82.484	-8.27568	0.0015601	-5.12548e-15	-3.91086	1	1
Solyc01g017690	SL3.0ch01	24774561	24776561	+	731	48	509	54	93.838	90.409	-3.42973	0.0312963	-5.12548e-15	-3.91086	1	1
Solyc01g017820	SL3.0ch01	25465407	25467407	+	576	94	652	148	85.97	81.5	-4.47015	0.0339307	-5.12548e-15	-3.91086	1	1
Solyc01g017960	SL3.0ch01	26478847	26480847	+	815	90	642	101	90.055	86.406	-3.64879	0.0351204	-5.12548e-15	-3.91086	1	1
Solyc01g017970	SL3.0ch01	26504175	26506175	+	725	70	791	109	91.195	87.889	-3.30608	0.0438453	-5.12548e-15	-3.91086	1	1
Solyc01g020125	SL3.0ch01	27720339	27722339	+	423	95	222	129	81.66	63.248	-18.4124	1.6003e-08	-1.08333	-1.95811	0.355008	1
Solyc01g020150	SL3.0ch01	27720863	27722863	+	124	82	5	114	60.194	4.202	-55.9925	2.14637e-25	-1.08742	-1.53464	0.291063	1
Solyc01g020290	SL3.0ch01	28846840	28848840	+	718	70	622	113	91.117	84.626	-6.4909	0.000306986	-5.12548e-15	-3.91086	1	1
Solyc01g020360	SL3.0ch01	29342396	29344396	-	799	110	845	172	87.899	83.088	-4.81128	0.00576067	-5.12548e-15	-3.91086	1	1
Solyc01g020370	SL3.0ch01	29359631	29361631	-	938	107	1128	173	89.761	86.703	-3.05823	0.0352671	-5.12548e-15	-3.87428	1	1
Solyc01g020376	SL3.0ch01	29558526	29560526	-	1344	77	1198	120	94.581	90.895	-3.68598	0.00055116	-5.12548e-15	-3.91086	1	1
Solyc01g020460	SL3.0ch01	30835288	30837288	-	1868	683	1413	632	73.226	69.095	-4.13083	0.00453341	-5.12548e-15	-3.91086	1	1
Solyc01g021640	SL3.0ch01	32380796	32382796	+	568	7	526	17	98.783	96.869	-1.91336	0.049399	0.183928	4.09542	0.542852	1
Solyc01g021730	SL3.0ch01	32669884	32671884	-	1233	451	1291	581	73.219	68.964	-4.25485	0.00986881	1.78956	3.62844	0.000372958	0.0296444
Solyc01g022750	SL3.0ch01	32846171	32848171	-	2253	123	2687	220	94.823	92.432	-2.39117	0.0011843	0.577769	5.92716	0.116108	0.949655
Solyc01g022780	SL3.0ch01	32866181	32868181	+	2253	122	2487	177	94.863	93.356	-1.5073	0.0377276	-0.0854747	-3.68751	1	1
Solyc01g028980	SL3.0ch01	39013065	39015065	+	1528	144	845	110	91.388	88.482	-2.90588	0.0247707	-5.12548e-15	-3.91086	1	1
Solyc01g044371	SL3.0ch01	43237592	43239592	-	35	10	30	29	77.778	50.847	-26.9303	0.0128374	0.0521112	0.509607	0.924092	1
Solyc01g049685	SL3.0ch01	45792778	45794778	-	1007	239	1175	370	80.819	76.052	-4.76684	0.00533716	-5.12548e-15	-3.82789	1	1
Solyc01g049793	SL3.0ch01	46461178	46463178	-	899	70	905	105	92.776	89.604	-3.1721	0.0217744	-5.12548e-15	-3.91086	1	1
Solyc01g049845	SL3.0ch01	46595576	46597576	+	1279	58	1245	213	95.662	85.391	-10.271	1.08339e-19	-5.12548e-15	-3.91086	1	1
Solyc01g049880	SL3.0ch01	46641245	46643245	-	331	453	243	498	42.219	32.794	-9.42587	0.000471138	-2.76671	2.6559	1.0579e-05	0.00187322
Solyc01g049910	SL3.0ch01	47073063	47075063	-	1272	29	1512	64	97.771	95.939	-1.83186	0.0102541	-0.624072	2.47958	0.183287	1
Solyc01g049914	SL3.0ch01	47073063	47075063	-	1272	29	1512	64	97.771	95.939	-1.83186	0.0102541	-5.12548e-15	-3.91086	1	1
Solyc01g049960	SL3.0ch01	47627525	47629525	-	2852	79	2169	111	97.305	95.132	-2.1731	0.000123749	0.0616547	5.45723	0.815613	1
Solyc01g055160	SL3.0ch01	50873177	50875177	+	977	147	949	185	86.922	83.686	-3.23564	0.0439392	-5.12548e-15	-3.91086	1	1
Solyc01g055200	SL3.0ch01	51678423	51680423	-	982	126	911	202	88.628	81.851	-6.77731	2.61867e-05	-5.12548e-15	-3.91086	1	1
Solyc01g056390	SL3.0ch01	54078030	54080030	+	482	76	459	112	86.38	80.385	-5.99464	0.0139355	-5.12548e-15	-3.91086	1	1
Solyc01g056400	SL3.0ch01	54079769	54081769	+	388	38	251	47	91.08	84.228	-6.85162	0.0116448	-5.12548e-15	-3.91086	1	1
Solyc01g056530	SL3.0ch01	54582591	54584591	+	636	26	829	66	96.073	92.626	-3.44681	0.0083411	-5.12548e-15	-3.91086	1	1
Solyc01g056625	SL3.0ch01	55017417	55019417	+	150	4	18	4	97.403	81.818	-15.5844	0.0154536	0.128867	3.55728	0.687397	1
Solyc01g056655	SL3.0ch01	55351819	55353819	+	445	97	396	162	82.103	70.968	-11.1356	4.96894e-05	-5.12548e-15	-3.91086	1	1
Solyc01g056690	SL3.0ch01	55929996	55931996	-	1410	153	1672	264	90.211	86.364	-3.8475	0.00125875	-0.100675	4.36998	0.725985	1
Solyc01g056875	SL3.0ch01	57379524	57381524	-	837	86	938	145	90.683	86.611	-4.07129	0.00893931	-4.01608	-3.70088	0.186714	1
Solyc01g056880	SL3.0ch01	57370151	57372151	+	728	258	711	342	73.834	67.521	-6.3123	0.00384059	-5.12548e-15	-3.91086	1	1
Solyc01g056883	SL3.0ch01	57384016	57386016	-	1212	137	1225	179	89.844	87.251	-2.59362	0.0482869	-5.12548e-15	-3.91086	1	1
Solyc01g056900	SL3.0ch01	57395445	57397445	+	707	82	643	122	89.607	84.052	-5.55481	0.00267238	-5.12548e-15	-3.83362	1	1
Solyc01g056910	SL3.0ch01	57395771	57397771	+	748	91	714	123	89.154	85.305	-3.84909	0.0283233	3.82548	-3.55801	0.174731	1
Solyc01g056960	SL3.0ch01	57808965	57810965	+	561	49	569	85	91.967	87.003	-4.96416	0.0083107	-5.12548e-15	-3.91086	1	1
Solyc01g057020	SL3.0ch01	57938980	57940980	+	1346	58	1532	97	95.869	94.045	-1.82352	0.0358786	-0.048486	2.68944	0.913616	1
Solyc01g057090	SL3.0ch01	58361564	58363564	-	1136	109	1291	221	91.245	85.384	-5.86138	9.26033e-06	0.229496	4.99989	0.411516	1
Solyc01g057200	SL3.0ch01	59695973	59697973	-	985	844	1016	1033	53.855	49.585	-4.2694	0.0140054	-0.612767	3.21284	0.108022	0.923519
Solyc01g057310	SL3.0ch01	60470836	60472836	-	506	64	430	180	88.772	70.492	-18.2801	5.38975e-14	-0.597117	1.37615	0.410354	1
Solyc01g057340	SL3.0ch01	60508172	60510172	-	366	35	476	77	91.272	86.076	-5.19587	0.0223296	0.230876	3.33378	0.508123	1
Solyc01g057530	SL3.0ch01	61414708	61416708	-	909	94	774	151	90.628	83.676	-6.95244	2.18508e-05	-5.12548e-15	-3.91086	1	1
Solyc01g057720	SL3.0ch01	63482322	63484322	-	638	54	431	69	92.197	86.2	-5.99653	0.00220748	-5.12548e-15	-3.34949	1	1
Solyc01g057910	SL3.0ch01	64316122	64318122	+	695	417	582	504	62.5	53.591	-8.90884	9.06321e-05	-0.269577	2.9657	0.492445	1
Solyc01g058000	SL3.0ch01	64675599	64677599	-	413	32	384	50	92.809	88.479	-4.32973	0.0389807	-5.12548e-15	-3.91086	1	1
Solyc01g058080	SL3.0ch01	65008956	65010956	-	161	14	117	32	92	78.523	-13.4765	0.0016128	-5.12548e-15	-3.91086	1	1
Solyc01g058170	SL3.0ch01	65491261	65493261	+	76	17	20	16	81.72	55.556	-26.1649	0.00656475	-0.409848	2.0902	0.422709	1
Solyc01g058200	SL3.0ch01	65539397	65541397	-	221	123	107	91	64.244	54.04	-10.2038	0.0324065	0.412479	2.02657	0.39435	1
Solyc01g058360	SL3.0ch01	66327542	66329542	+	6465	629	1292	198	91.133	86.711	-4.42194	2.20647e-06	-5.12548e-15	-3.34951	1	1
Solyc01g058390	SL3.0ch01	66355320	66357320	-	1881	237	2052	315	88.81	86.692	-2.11818	0.0439673	-0.257936	4.86167	0.430297	1
Solyc01g058500	SL3.0ch01	66782775	66784775	-	280323	30729	21525	3611	90.121	85.634	-4.48679	2.15103e-100	-0.294201	6.20693	0.619214	1
Solyc01g058540	SL3.0ch01	66818890	66820890	-	648	27	673	51	96	92.956	-3.0442	0.0220103	-0.384919	-2.00848	0.893434	1
Solyc01g058680	SL3.0ch01	67566799	67568799	-	753	61	738	94	92.506	88.702	-3.80422	0.0147394	-5.12548e-15	-3.91086	1	1
Solyc01g058700	SL3.0ch01	67656464	67658464	-	1424	186	1092	202	88.447	84.389	-4.05772	0.00311252	-5.12548e-15	-3.91086	1	1
Solyc01g059870	SL3.0ch01	68885698	68887698	-	1047	267	993	310	79.68	76.209	-3.47162	0.045584	0.617495	4.59605	0.0705162	0.784933
Solyc01g059900	SL3.0ch01	69159463	69161463	+	289	179	221	201	61.752	52.37	-9.38247	0.00966423	-2.74435	-3.83322	0.672192	1
Solyc01g059920	SL3.0ch01	69263635	69265635	+	673	45	701	87	93.733	88.959	-4.7732	0.00287866	-0.309627	2.5463	0.492123	1
Solyc01g060080	SL3.0ch01	69524484	69526484	-	1187	65	1397	239	94.808	85.391	-9.41711	5.3042e-16	0.146732	5.32462	0.627497	1
Solyc01g060170	SL3.0ch01	69649355	69651355	-	1524	113	1705	320	93.097	84.198	-8.8996	4.20689e-16	-0.0798013	3.19938	0.905818	1
Solyc01g060210	SL3.0ch01	69737200	69739200	-	204	27	90	48	88.312	65.217	-23.0943	1.0786e-06	-0.799777	0.0607125	0.38399	1
Solyc01g060280	SL3.0ch01	69917771	69919771	+	1398	241	1232	271	85.296	81.969	-3.32652	0.0190081	0.352955	5.19808	0.182677	1
Solyc01g060390	SL3.0ch01	70809201	70811201	-	264	29	176	59	90.102	74.894	-15.2088	1.49275e-05	-3.065	-3.76582	0.487984	1
Solyc01g060400	SL3.0ch01	70809838	70811838	-	136	39	35	78	77.714	30.973	-46.7408	3.80497e-14	-5.12548e-15	-3.91086	1	1
Solyc01g065495	SL3.0ch01	71547608	71549608	+	338	262	270	397	56.333	40.48	-15.8536	1.05624e-07	0.492729	3.83573	0.16478	1
Solyc01g065510	SL3.0ch01	71591311	71593311	-	497	752	413	784	39.792	34.503	-5.28891	0.0126616	0.653529	3.79469	0.16593	1
Solyc01g065573	SL3.0ch01	71761457	71763457	+	545	40	623	91	93.162	87.255	-5.90749	0.0010246	-5.12548e-15	-3.91086	1	1
Solyc01g065575	SL3.0ch01	71761669	71763669	+	734	71	803	113	91.18	87.664	-3.51637	0.0281914	-5.12548e-15	-3.91086	1	1
Solyc01g065597	SL3.0ch01	71776016	71778016	+	611	34	532	59	94.729	90.017	-4.71176	0.00470143	-5.12548e-15	-3.83477	1	1
Solyc01g065680	SL3.0ch01	72052627	72054627	+	794	337	678	397	70.203	63.07	-7.13359	0.00103911	-0.111753	-0.247457	0.889594	1
Solyc01g065710	SL3.0ch01	72117917	72119917	-	1423	53	1718	97	96.409	94.656	-1.75357	0.0274072	0.164603	2.17758	0.722965	1
Solyc01g065870	SL3.0ch01	72313876	72315876	+	558	45	506	66	92.537	88.462	-4.07577	0.0310505	-5.12548e-15	-3.91086	1	1
Solyc01g066010	SL3.0ch01	72678019	72680019	-	148	28	97	42	84.091	69.784	-14.3067	0.00534317	0.450444	-2.25817	0.712056	1
Solyc01g066060	SL3.0ch01	72820839	72822839	-	2209	235	2233	345	90.385	86.618	-3.76708	0.000104889	-0.00704477	4.38284	0.98326	1
Solyc01g066070	SL3.0ch01	72856749	72858749	-	1932	338	1489	536	85.11	73.531	-11.5793	1.44051e-19	-5.12548e-15	-3.83362	1	1
Solyc01g066120	SL3.0ch01	72967765	72969765	-	1149	68	1233	104	94.412	92.221	-2.1911	0.0441531	-5.12548e-15	-3.91086	1	1
Solyc01g066150	SL3.0ch01	72983022	72985022	-	697	43	595	68	94.189	89.744	-4.4456	0.00550692	3.24295	-1.7739	0.0720358	0.790846
Solyc01g066200	SL3.0ch01	73146246	73148246	-	1542	88	1517	158	94.601	90.567	-4.03406	4.00336e-05	0.042278	-0.78437	0.98845	1
Solyc01g066207	SL3.0ch01	73489420	73491420	-	498	46	438	72	91.544	85.882	-5.66176	0.00819108	-5.12548e-15	-3.91086	1	1
Solyc01g066330	SL3.0ch01	73924755	73926755	+	345	33	331	70	91.27	82.544	-8.7262	0.000796496	-5.12548e-15	-3.91086	1	1
Solyc01g066453	SL3.0ch01	74228544	74230544	+	289	382	273	548	43.07	33.252	-9.81791	0.000316279	1.98059	2.71717	0.0136239	0.340293
Solyc01g066480	SL3.0ch01	74298379	74300379	-	232	421	219	510	35.528	30.041	-5.48718	0.0451711	0.310803	5.28242	0.288534	1
Solyc01g066490	SL3.0ch01	74299443	74301443	+	119	230	85	286	34.097	22.911	-11.1864	0.00210435	-2.9674	-2.89078	0.232296	1
Solyc01g066525	SL3.0ch01	74425717	74427717	-	111	39	74	54	74	57.813	-16.1875	0.00913958	0.532662	-0.515061	0.602673	1
Solyc01g066710	SL3.0ch01	74686531	74688531	-	32	151	5	81	17.486	5.814	-11.6724	0.0137173	-1.27729	-0.984694	0.171795	1
Solyc01g066720	SL3.0ch01	74689353	74691353	-	1551	340	1560	458	82.02	77.304	-4.71583	0.000678093	0.989405	8.34679	0.00175554	0.0934407
Solyc01g066795	SL3.0ch01	74800137	74802137	-	1796	562	1765	641	76.166	73.358	-2.80797	0.0385697	-5.12548e-15	-3.91086	1	1
Solyc01g066800	SL3.0ch01	74800266	74802266	-	1875	569	1868	654	76.718	74.068	-2.65029	0.0437915	-5.12548e-15	-3.91086	1	1
Solyc01g066830	SL3.0ch01	74834797	74836797	-	1427	147	1245	184	90.661	87.124	-3.53687	0.00474625	0.120489	4.15702	0.690856	1
Solyc01g066850	SL3.0ch01	74872428	74874428	+	599	228	611	308	72.43	66.485	-5.94516	0.0135768	1.0547	-3.29711	0.576686	1
Solyc01g066865	SL3.0ch01	74876315	74878315	+	59	54	7	33	52.212	17.5	-34.7124	0.000441327	-5.12548e-15	-3.91086	1	1
Solyc01g067080	SL3.0ch01	75236611	75238611	-	1724	353	1795	573	83.004	75.802	-7.20197	2.50792e-08	1.29382	5.20388	0.000905071	0.0571995
Solyc01g067103	SL3.0ch01	75286546	75288546	-	325	553	319	684	37.016	31.805	-5.21136	0.0285532	-0.123455	4.81545	0.803675	1
Solyc01g067147	SL3.0ch01	75373624	75375624	-	552	26	463	39	95.502	92.231	-3.27065	0.0398636	-5.12548e-15	-3.91086	1	1
Solyc01g067380	SL3.0ch01	75662161	75664161	-	1386	369	1574	516	78.974	75.311	-3.66335	0.0134545	0.410207	5.39868	0.159809	1
Solyc01g067460	SL3.0ch01	75966844	75968844	+	874	838	826	948	51.051	46.561	-4.48996	0.0138725	-2.94824	1.47896	0.0062652	0.21444
Solyc01g067480	SL3.0ch01	75987587	75989587	+	335	658	264	675	33.736	28.115	-5.62114	0.0133819	-0.383007	3.55928	0.30478	1
Solyc01g067510	SL3.0ch01	76050825	76052825	+	1878	605	1797	672	75.634	72.783	-2.85181	0.0329845	-0.268512	2.06056	0.796257	1
Solyc01g067550	SL3.0ch01	76119659	76121659	-	648	533	363	736	54.869	33.03	-21.8387	2.77117e-24	0.282843	5.75344	0.381786	1
Solyc01g067560	SL3.0ch01	76182287	76184287	-	1022	207	887	227	83.157	79.623	-3.53406	0.0401748	-0.0553846	4.80663	0.852869	1
Solyc01g067610	SL3.0ch01	76258885	76260885	+	236	4	110	11	98.333	90.909	-7.42424	0.00325754	0.152771	3.62293	0.667448	1
Solyc01g067910	SL3.0ch01	76739651	76741651	-	971	172	1165	300	84.952	79.522	-5.4297	0.000990487	1.80516	2.28159	0.013524	0.339245
Solyc01g067930	SL3.0ch01	76750473	76752473	+	767	570	745	672	57.367	52.576	-4.79138	0.0201087	0.135615	4.99104	0.773146	1
Solyc01g068100	SL3.0ch01	77013470	77015470	-	618	597	561	654	50.864	46.173	-4.69136	0.0330391	0.153905	8.06111	0.630068	1
Solyc01g068130	SL3.0ch01	77051726	77053726	-	1641	295	1789	464	84.762	79.405	-5.35716	2.92064e-05	0.267931	5.63861	0.483808	1
Solyc01g068250	SL3.0ch01	77181381	77183381	-	1833	856	2055	1160	68.167	63.919	-4.24748	0.0014928	1.21468	-0.672181	0.297328	1
Solyc01g068460	SL3.0ch01	77514073	77516073	-	1254	563	1154	630	69.015	64.686	-4.32876	0.0111996	-5.12548e-15	-3.91086	1	1
Solyc01g068475	SL3.0ch01	77527143	77529143	-	1391	424	1296	564	76.639	69.677	-6.9617	9.42257e-06	0.123655	2.0071	0.793359	1
Solyc01g068510	SL3.0ch01	77564502	77566502	-	45	19	18	34	70.313	34.615	-35.6971	0.00045672	3.58049	-2.75233	0.415391	1
Solyc01g079060	SL3.0ch01	77990076	77992076	+	1142	87	1289	133	92.921	90.647	-2.2741	0.0462369	0.229709	3.79997	0.465265	1
Solyc01g079170	SL3.0ch01	78121430	78123430	-	279	694	255	829	28.674	23.524	-5.15022	0.014688	2.10938	2.21383	0.00941591	0.27599
Solyc01g079340	SL3.0ch01	78291873	78293873	+	1403	395	1387	467	78.031	74.811	-3.21993	0.0339373	-0.0951027	5.02297	0.736361	1
Solyc01g079375	SL3.0ch01	78323687	78325687	-	1243	798	1178	928	60.902	55.935	-4.9661	0.00282944	3.09699	-3.66024	0.42351	1
Solyc01g079385	SL3.0ch01	78324649	78326649	+	589	576	494	642	50.558	43.486	-7.07202	0.00166536	0.474057	3.06748	0.346295	1
Solyc01g079460	SL3.0ch01	78375458	78377458	-	550	356	512	418	60.706	55.054	-5.65264	0.0242055	-0.188438	-3.1107	0.932496	1
Solyc01g079500	SL3.0ch01	78386375	78388375	+	2135	136	1752	173	94.011	91.013	-2.99846	0.000608907	0.0247831	4.19291	0.945492	1
Solyc01g079600	SL3.0ch01	78568218	78570218	-	519	1415	454	1472	26.836	23.572	-3.2634	0.0312077	-0.426415	6.75037	0.338394	1
Solyc01g079640	SL3.0ch01	78621044	78623044	-	2637	231	3114	398	91.946	88.667	-3.27818	4.74541e-05	-0.28185	0.410898	0.688975	1
Solyc01g079660	SL3.0ch01	78645386	78647386	-	287	506	236	585	36.192	28.745	-7.44624	0.00304514	-5.12548e-15	-3.91086	1	1
Solyc01g079830	SL3.0ch01	78815775	78817775	-	1482	477	1497	599	75.651	71.422	-4.22909	0.00492155	-1.79326	-3.51439	0.701631	1
Solyc01g079840	SL3.0ch01	78834612	78836612	-	370	88	376	128	80.786	74.603	-6.18285	0.0351498	0.278236	6.4242	0.26693	1
Solyc01g079890	SL3.0ch01	78929537	78931537	-	451	491	403	540	47.877	42.736	-5.14091	0.0370077	-5.12548e-15	-3.86883	1	1
Solyc01g079910	SL3.0ch01	78934413	78936413	-	65	126	38	167	34.031	18.537	-15.4948	0.00133048	-5.12548e-15	-3.91086	1	1
Solyc01g080050	SL3.0ch01	79024098	79026098	+	856	39	794	69	95.642	92.005	-3.63782	0.00400362	5.21484	-3.457	0.0687686	0.77969
Solyc01g080080	SL3.0ch01	79110203	79112203	-	618	549	526	666	52.956	44.128	-8.82878	6.35193e-05	0.457913	5.13034	0.112153	0.939675
Solyc01g080270	SL3.0ch01	79370851	79372851	-	2730	134	3247	213	95.321	93.844	-1.4773	0.0173219	-0.267561	5.7263	0.31435	1
Solyc01g080370	SL3.0ch01	79463121	79465121	+	57	3	69	35	95	66.346	-28.6538	4.90369e-05	1.88457	-3.87203	1	1
Solyc01g080450	SL3.0ch01	79546107	79548107	-	705	730	574	723	49.129	44.256	-4.87294	0.0181234	-0.246957	4.11805	0.444422	1
Solyc01g080500	SL3.0ch01	79586939	79588939	-	737	291	918	505	71.693	64.512	-7.18101	0.000541956	0.133317	8.59665	0.685897	1
Solyc01g080620	SL3.0ch01	79701731	79703731	+	1847	440	1933	561	80.761	77.506	-3.25481	0.0108085	0.183854	3.21783	0.646167	1
Solyc01g080780	SL3.0ch01	79868181	79870181	+	755	90	841	151	89.349	84.778	-4.57089	0.0081332	-0.367272	3.77512	0.347808	1
Solyc01g080787	SL3.0ch01	79907762	79909762	+	451	28	580	63	94.154	90.202	-3.95231	0.0291399	-5.12548e-15	-3.91086	1	1
Solyc01g080790	SL3.0ch01	79921362	79923362	-	1009	194	989	305	83.874	76.43	-7.44397	1.55714e-05	-5.12548e-15	-3.91086	1	1
Solyc01g081060	SL3.0ch01	80240849	80242849	+	465	1334	419	1488	25.848	21.972	-3.87601	0.0108626	-0.122102	9.20955	0.791978	1
Solyc01g081080	SL3.0ch01	80281965	80283965	-	413	788	329	913	34.388	26.49	-7.89848	8.01621e-05	-5.12548e-15	-3.91086	1	1
Solyc01g081210	SL3.0ch01	80352136	80354136	-	2055	321	2300	468	86.49	83.092	-3.39741	0.00170374	-3.79333	-3.2281	0.0517902	0.692955
Solyc01g081340	SL3.0ch01	80431721	80433721	+	2673	556	3153	758	82.781	80.619	-2.16228	0.0289612	3.51029	-3.16674	0.376877	1
Solyc01g081430	SL3.0ch01	80497126	80499126	+	2978	96	3044	144	96.877	95.483	-1.39397	0.00837062	0.408359	2.56369	0.375907	1
Solyc01g081510	SL3.0ch01	80561001	80563001	+	1544	257	1527	315	85.73	82.899	-2.83113	0.0295122	0.0545491	3.28701	0.890788	1
Solyc01g073740	SL3.0ch01	80989755	80991755	+	620	1049	525	1073	37.148	32.854	-4.29443	0.0167624	0.181837	6.98425	0.575326	1
Solyc01g073755	SL3.0ch01	81027840	81029840	+	86	0	98	6	100	94.231	-5.76923	0.0446027	0.321656	0.0317573	0.649019	1
Solyc01g086670	SL3.0ch01	81509474	81511474	-	1728	1079	1684	1281	61.56	56.796	-4.76443	0.000640523	1.34102	4.5299	0.23725	1
Solyc01g086960	SL3.0ch01	81750914	81752914	-	1012	372	836	559	73.121	59.928	-13.1931	2.01816e-12	0.180523	8.87499	0.594709	1
Solyc01g086970	SL3.0ch01	81767133	81769133	-	2346	1168	2392	1384	66.762	63.347	-3.41407	0.00463379	0.317079	9.13983	0.340432	1
Solyc01g086980	SL3.0ch01	81770134	81772134	+	1857	678	2077	938	73.254	68.889	-4.36555	0.00093404	0.127218	5.42747	0.64056	1
Solyc01g086995	SL3.0ch01	81800283	81802283	+	121	709	95	819	14.578	10.394	-4.18444	0.0146373	0.83072	0.565131	0.245973	1
Solyc01g087070	SL3.0ch01	81890250	81892250	-	494	361	350	339	57.778	50.798	-6.97952	0.0112747	0.084811	2.79942	0.899276	1
Solyc01g087160	SL3.0ch01	81976036	81978036	+	264	152	139	163	63.462	46.026	-17.435	1.81305e-05	-5.12548e-15	-3.91086	1	1
Solyc01g087200	SL3.0ch01	82007408	82009408	-	44	29	1	31	60.274	3.125	-57.149	4.13196e-08	-1.39817	1.85555	0.0302731	0.534984
Solyc01g087210	SL3.0ch01	82016312	82018312	-	924	649	993	815	58.741	54.923	-3.81869	0.0365858	0.105891	8.22187	0.749182	1
Solyc01g087270	SL3.0ch01	82086056	82088056	-	1892	532	1976	659	78.053	74.991	-3.06229	0.0172881	-5.12548e-15	-3.91086	1	1
Solyc01g087340	SL3.0ch01	82180221	82182221	-	422	348	275	299	54.805	47.909	-6.89579	0.0205232	0.291014	1.30541	0.509678	1
Solyc01g087338	SL3.0ch01	82183803	82185803	+	1733	343	1855	437	83.478	80.934	-2.54416	0.0407769	-2.36232	-3.6267	0.379242	1
Solyc01g087420	SL3.0ch01	82267579	82269579	-	227	180	203	256	55.774	44.227	-11.5474	0.00191666	-0.223896	3.8181	0.530194	1
Solyc01g087560	SL3.0ch01	82380828	82382828	+	2905	1027	3026	1199	73.881	71.621	-2.25967	0.0319671	0.391093	7.30715	0.217017	1
Solyc01g087630	SL3.0ch01	82459189	82461189	-	48	58	0	10	45.283	0	-45.283	0.00912003	-1.82973	-3.83164	1	1
Solyc01g087740	SL3.0ch01	82540507	82542507	+	879	254	1014	370	77.582	73.266	-4.31575	0.0216337	-1.04215	-2.24357	0.468744	1
Solyc01g087870	SL3.0ch01	82616286	82618286	-	2503	120	2965	212	95.425	93.327	-2.09805	0.00150708	-0.514537	2.71417	0.292576	1
Solyc01g087890	SL3.0ch01	82630518	82632518	+	1223	288	1226	389	80.94	75.913	-5.02646	0.00162581	-0.0114636	5.86197	0.970314	1
Solyc01g088000	SL3.0ch01	82721553	82723553	-	159	272	188	445	36.891	29.7	-7.19111	0.0248755	-0.207425	3.76008	0.524363	1
Solyc01g088140	SL3.0ch01	82869517	82871517	-	1214	122	1281	180	90.868	87.68	-3.18859	0.0124134	0.486442	4.37516	0.120509	0.964077
Solyc01g088323	SL3.0ch01	82992402	82994402	-	424	22	312	57	95.067	84.553	-10.5144	2.93189e-06	1.84938	-3.25106	0.557744	1
Solyc01g088330	SL3.0ch01	82992137	82994137	-	445	12	340	46	97.374	88.083	-9.29128	4.63293e-07	-3.50301	-3.5627	0.252719	1
Solyc01g088460	SL3.0ch01	83134601	83136601	+	2649	262	2716	329	91	89.195	-1.80425	0.0312178	-5.12548e-15	-3.91086	1	1
Solyc01g088560	SL3.0ch01	83213794	83215794	-	1345	363	1321	432	78.747	75.357	-3.39054	0.0281745	0.035069	6.58984	0.916174	1
Solyc01g088710	SL3.0ch01	83347870	83349870	-	2144	238	2519	345	90.008	87.954	-2.05449	0.0285207	0.192491	4.54005	0.49391	1
Solyc01g088730	SL3.0ch01	83373965	83375965	-	678	10	849	45	98.547	94.966	-3.58007	0.000237982	0.0396021	5.55801	0.890165	1
Solyc01g088810	SL3.0ch01	83414772	83416772	+	25	0	31	78	100	28.44	-71.5596	6.16405e-11	0.493169	1.46881	0.499027	1
Solyc01g088820	SL3.0ch01	83418739	83420739	+	1214	815	1008	785	59.832	56.219	-3.6138	0.0359844	0.176292	2.85683	0.662267	1
Solyc01g090135	SL3.0ch01	83647132	83649132	-	11	0	0	11	100	0	-100	1.16834e-05	-5.12548e-15	-3.91086	1	1
Solyc01g090240	SL3.0ch01	83781805	83783805	+	879	1001	755	1006	46.755	42.873	-3.88195	0.0288397	-0.0254959	2.1401	0.962393	1
Solyc01g090270	SL3.0ch01	83809238	83811238	-	330	479	245	617	40.791	28.422	-12.3688	5.8102e-07	0.0385946	5.88588	0.890762	1
Solyc01g090410	SL3.0ch01	83961063	83963063	+	696	874	687	1038	44.331	39.826	-4.50512	0.0149189	-0.269526	-1.66288	0.836446	1
Solyc01g090460	SL3.0ch01	84014574	84016574	-	314	1206	258	1312	20.658	16.433	-4.22477	0.00513261	3.43663	3.74967	1.85415e-07	6.08434e-05
Solyc01g090500	SL3.0ch01	84040408	84042408	+	280	101	298	197	73.491	60.202	-13.2888	0.000129284	0.698073	5.06921	0.0213794	0.447322
Solyc01g090510	SL3.0ch01	84050617	84052617	+	1468	201	1471	301	87.957	83.014	-4.94332	0.000126851	-0.115569	0.387646	0.879444	1
Solyc01g090515	SL3.0ch01	84052888	84054888	+	45	0	77	15	100	83.696	-16.3043	0.00499279	-0.138252	0.190381	0.861472	1
Solyc01g090640	SL3.0ch01	84174203	84176203	-	651	603	619	731	51.914	45.852	-6.06202	0.00445469	0.127262	1.27376	0.828235	1
Solyc01g090645	SL3.0ch01	84174203	84176203	-	651	603	619	731	51.914	45.852	-6.06202	0.00445469	-0.733969	-3.05577	0.754603	1
Solyc01g090700	SL3.0ch01	84222407	84224407	-	3654	1531	3728	1708	70.473	68.58	-1.89268	0.0468538	0.0299926	6.96707	0.923384	1
Solyc01g090900	SL3.0ch01	84484367	84486367	+	718	279	726	410	72.016	63.908	-8.1076	0.000200831	0.520116	-1.94682	0.761252	1
Solyc01g090920	SL3.0ch01	84501286	84503286	-	1620	99	1669	143	94.241	92.108	-2.13267	0.0212112	0.00425864	2.75828	1	1
Solyc01g090970	SL3.0ch01	84552478	84554478	-	165	135	79	117	55	40.306	-14.6939	0.00365886	-5.12548e-15	-3.91086	1	1
Solyc01g091050	SL3.0ch01	84645695	84647695	-	504	693	548	898	42.105	37.898	-4.20761	0.03918	1.84891	-3.87283	1	1
Solyc01g091060	SL3.0ch01	84658935	84660935	+	448	786	341	847	36.305	28.704	-7.601	0.00020251	-1.68122	-1.43907	0.158316	1
Solyc01g091130	SL3.0ch01	84714218	84716218	-	36	337	3	326	9.651	0.912	-8.73962	4.23232e-07	0.0228025	3.54359	0.959647	1
Solyc01g091210	SL3.0ch01	84772551	84774551	-	97	323	54	300	23.095	15.254	-7.841	0.0110937	0.383256	4.72372	0.204094	1
Solyc01g091230	SL3.0ch01	84779638	84781638	+	327	453	248	460	41.923	35.028	-6.89483	0.0114756	-2.54931	-2.80873	0.0966471	0.888686
Solyc01g091260	SL3.0ch01	84800943	84802943	-	52	141	1	48	26.943	2.041	-24.9022	9.83693e-05	-0.101036	5.42978	0.81785	1
Solyc01g091385	SL3.0ch01	84889852	84891852	+	466	473	294	408	49.627	41.88	-7.74692	0.00396423	0.0633694	1.59863	0.909828	1
Solyc01g091465	SL3.0ch01	84956820	84958820	+	100	210	79	270	32.258	22.636	-9.62196	0.0113319	0.785168	-1.0299	0.600165	1
Solyc01g091560	SL3.0ch01	85043236	85045236	+	82	72	0	24	53.247	0	-53.2468	6.37675e-07	-0.510935	-2.91275	0.821423	1
Solyc01g091580	SL3.0ch01	85054401	85056401	-	814	536	814	666	60.296	55	-5.2963	0.00879969	-0.629557	4.69762	0.0548257	0.710892
Solyc01g091610	SL3.0ch01	85065154	85067154	+	803	873	655	981	47.912	40.037	-7.87502	2.0673e-05	0.0954477	0.987557	0.879067	1
Solyc01g091650	SL3.0ch01	85124563	85126563	-	1072	637	1024	855	62.727	54.497	-8.22967	2.8853e-06	0.0299795	6.01109	0.90756	1
Solyc01g091780	SL3.0ch01	85226438	85228438	+	113	156	54	145	42.007	27.136	-14.8718	0.0020704	-0.897802	3.77673	0.0207153	0.437136
Solyc01g091800	SL3.0ch01	85240379	85242379	-	23	58	2	93	28.395	2.105	-26.2898	1.6697e-06	-1.17864	3.10464	0.0053612	0.192917
Solyc01g091880	SL3.0ch01	85293963	85295963	+	1401	318	1096	332	81.501	76.751	-4.75017	0.00269031	-0.0165823	5.58245	0.951956	1
Solyc01g094100	SL3.0ch01	85558171	85560171	-	264	92	185	94	74.157	66.308	-7.84906	0.0468392	-1.17463	-3.00262	0.497341	1
Solyc01g094130	SL3.0ch01	85568651	85570651	-	77	20	0	11	79.381	0	-79.3814	1.23347e-06	-3.09753	-3.17901	0.170276	1
Solyc01g094230	SL3.0ch01	85655983	85657983	+	388	218	381	369	64.026	50.8	-13.2264	5.2943e-06	0.0634992	-2.17483	1	1
Solyc01g094280	SL3.0ch01	85694355	85696355	-	53	87	1	50	37.857	1.961	-35.8964	5.49173e-07	0.0863154	4.75515	0.79651	1
Solyc01g094390	SL3.0ch01	85772067	85774067	+	1058	224	790	266	82.527	74.811	-7.7167	2.10643e-05	-5.12548e-15	-3.91086	1	1
Solyc01g094485	SL3.0ch01	85821829	85823829	+	122	261	8	289	31.854	2.694	-29.1602	9.67467e-24	0.814262	2.69475	0.0619783	0.74764
Solyc01g094530	SL3.0ch01	85847022	85849022	-	191	182	219	280	51.206	43.888	-7.31866	0.0454245	0.253071	4.63686	0.371694	1
Solyc01g094590	SL3.0ch01	85900396	85902396	-	22	38	0	24	36.667	0	-36.6667	0.000564274	-0.156882	2.16228	0.719138	1
Solyc01g094630	SL3.0ch01	85937171	85939171	+	598	238	563	299	71.531	65.313	-6.21788	0.0115321	-0.0893901	3.67898	0.79091	1
Solyc01g094940	SL3.0ch01	86216130	86218130	+	1019	603	948	709	62.824	57.212	-5.61185	0.00232441	0.2084	4.92307	0.498583	1
Solyc01g095010	SL3.0ch01	86257869	86259869	-	1410	723	1344	800	66.104	62.687	-3.41751	0.0290615	-0.135438	4.42848	0.712257	1
Solyc01g095020	SL3.0ch01	86257474	86259474	+	1668	672	1543	768	71.282	66.768	-4.51442	0.00217386	0.272704	6.03682	0.361901	1
Solyc01g095080	SL3.0ch01	86331529	86333529	-	975	358	988	480	73.143	67.302	-5.84083	0.00186439	4.30436	8.53518	8.84769e-07	0.000239745
Solyc01g095110	SL3.0ch01	86380674	86382674	-	705	460	875	674	60.515	56.488	-4.02696	0.0493301	-0.387147	2.3439	0.372455	1
Solyc01g095120	SL3.0ch01	86379953	86381953	+	697	158	869	422	81.52	67.312	-14.2083	2.6538e-12	0.0284445	3.38311	0.948956	1
Solyc01g095130	SL3.0ch01	86394658	86396658	-	1217	958	1117	1047	55.954	51.617	-4.33665	0.00784126	-0.2461	1.06931	0.690508	1
Solyc01g095220	SL3.0ch01	86434722	86436722	+	64	280	23	306	18.605	6.991	-11.6138	2.30206e-05	0.672567	3.52574	0.105301	0.913892
Solyc01g095260	SL3.0ch01	86463633	86465633	+	40	21	0	10	65.574	0	-65.5738	0.000281594	-5.12548e-15	-3.91086	1	1
Solyc01g095310	SL3.0ch01	86499966	86501966	+	344	108	249	138	76.106	64.341	-11.7651	0.000663424	1.4419	-2.0303	0.2565	1
Solyc01g095305	SL3.0ch01	86501727	86503727	+	152	433	90	368	25.983	19.651	-6.33225	0.0268458	-0.374444	5.13401	0.711779	1
Solyc01g095320	SL3.0ch01	86502562	86504562	+	152	478	91	432	24.127	17.4	-6.72737	0.0103036	-0.694331	10.921	0.373093	1
Solyc01g095400	SL3.0ch01	86543354	86545354	+	27	321	2	183	7.759	1.081	-6.67754	0.00130453	0.156773	6.08729	0.546749	1
Solyc01g095570	SL3.0ch01	86656019	86658019	-	468	720	310	903	39.394	25.556	-13.8375	4.61044e-12	-5.12548e-15	-3.91086	1	1
Solyc01g095580	SL3.0ch01	86666328	86668328	+	1154	540	1103	728	68.123	60.24	-7.88248	5.47782e-06	0.165984	6.68358	0.586079	1
Solyc01g095640	SL3.0ch01	86731776	86733776	-	53	13	67	64	80.303	51.145	-29.158	0.000273674	-5.46158	-3.28183	0.0242846	0.478048
Solyc01g095690	SL3.0ch01	86752465	86754465	+	257	193	194	300	57.111	39.271	-17.8399	2.40429e-07	-3.39529	1.43785	0.000257577	0.0230528
Solyc01g096010	SL3.0ch01	86988974	86990974	-	11	23	0	52	32.353	0	-32.3529	4.2408e-05	-0.614092	4.04794	0.271802	1
Solyc01g096015	SL3.0ch01	86981462	86983462	+	20	0	4	37	100	9.756	-90.2439	1.79878e-11	-5.12548e-15	-3.91086	1	1
Solyc01g096080	SL3.0ch01	87064713	87066713	+	659	369	591	460	64.105	56.232	-7.8729	0.000733023	0.203489	3.51179	0.645402	1
Solyc01g096090	SL3.0ch01	87078039	87080039	-	685	581	606	664	54.107	47.717	-6.39089	0.00281446	-0.241979	7.77241	0.440142	1
Solyc01g096175	SL3.0ch01	87145560	87147560	+	48	112	0	53	30	0	-30	1.02327e-06	-5.12548e-15	-3.72885	1	1
Solyc01g096197	SL3.0ch01	87164706	87166706	+	66	4	0	10	94.286	0	-94.2857	4.59783e-09	-5.12548e-15	-3.91086	1	1
Solyc01g096240	SL3.0ch01	87202793	87204793	+	516	933	465	1112	35.611	29.486	-6.1244	0.000878915	-0.179156	6.09913	0.573143	1
Solyc01g096250	SL3.0ch01	87208405	87210405	+	29	0	8	27	100	22.857	-77.1429	3.97134e-10	0.232836	1.79952	0.747215	1
Solyc01g096370	SL3.0ch01	87323357	87325357	+	198	316	207	447	38.521	31.651	-6.87002	0.0239732	0.807369	-1.05545	0.519306	1
Solyc01g096440	SL3.0ch01	87406271	87408271	-	601	659	496	663	47.698	42.796	-4.9029	0.024215	-0.602421	-0.0350114	0.413716	1
Solyc01g096470	SL3.0ch01	87430419	87432419	+	1819	244	2061	429	88.173	82.771	-5.40148	1.45928e-06	0.452798	4.0088	0.22672	1
Solyc01g096500	SL3.0ch01	87467587	87469587	-	1767	556	1897	908	76.065	67.629	-8.4362	2.58967e-10	0.0216414	5.78069	0.942512	1
Solyc01g096650	SL3.0ch01	87571584	87573584	-	282	914	203	836	23.579	19.538	-4.04058	0.0336648	-0.0344222	-2.49827	1	1
Solyc01g096810	SL3.0ch01	87680703	87682703	-	478	823	456	977	36.741	31.821	-4.91961	0.0118842	-0.113561	7.23539	0.698299	1
Solyc01g096850	SL3.0ch01	87727018	87729018	-	1630	630	1765	809	72.124	68.57	-3.55358	0.0126171	-0.0864905	4.11651	0.799774	1
Solyc01g096890	SL3.0ch01	87761215	87763215	-	1615	569	1469	767	73.947	65.698	-8.24921	1.68725e-08	-0.0309629	3.06104	0.933354	1
Solyc01g096900	SL3.0ch01	87760101	87762101	+	776	1016	718	1183	43.304	37.77	-5.53398	0.00147576	-0.258381	4.53025	0.470676	1
Solyc01g096910	SL3.0ch01	87793983	87795983	-	871	518	903	639	62.707	58.56	-4.14667	0.0332509	0.161487	4.06113	0.62915	1
Solyc01g096920	SL3.0ch01	87794134	87796134	+	871	506	907	623	63.253	59.281	-3.9724	0.0410855	0.0979926	4.84167	0.760254	1
Solyc01g096980	SL3.0ch01	87846986	87848986	-	353	239	410	514	59.628	44.372	-15.2561	4.38473e-08	-2.52849	-3.1045	0.437594	1
Solyc01g097090	SL3.0ch01	87919169	87921169	-	1041	50	650	83	95.417	88.677	-6.74038	5.6781e-07	-5.12548e-15	-3.91086	1	1
Solyc01g097140	SL3.0ch01	87971329	87973329	+	996	451	915	496	68.832	64.848	-3.98444	0.0366052	0.478606	4.85961	0.122674	0.970753
Solyc01g097160	SL3.0ch01	87980565	87982565	+	1452	576	1423	659	71.598	68.348	-3.24989	0.0350565	-1.01498	4.39827	0.00299889	0.133408
Solyc01g097260	SL3.0ch01	88053216	88055216	-	1512	539	1644	682	73.72	70.679	-3.04086	0.0364106	-0.277075	-1.25918	0.752652	1
Solyc01g097300	SL3.0ch01	88074241	88076241	+	298	115	256	154	72.155	62.439	-9.71594	0.00701946	0.339068	5.58649	0.239077	1
Solyc01g097310	SL3.0ch01	88079051	88081051	+	27	29	1	9	48.214	10	-38.2143	0.0474737	0.106135	5.93324	0.718504	1
Solyc01g097320	SL3.0ch01	88098304	88100304	-	1896	213	1748	728	89.9	70.598	-19.3027	2.32981e-59	0.159985	4.59887	0.616883	1
Solyc01g097400	SL3.0ch01	88152307	88154307	-	72	38	73	82	65.455	47.097	-18.3578	0.00734715	-5.12548e-15	-2.94856	1	1
Solyc01g097420	SL3.0ch01	88154645	88156645	-	830	537	752	698	60.717	51.862	-8.85483	1.0172e-05	-5.12548e-15	-2.98475	1	1
Solyc01g097450	SL3.0ch01	88178738	88180738	+	146	13	132	58	91.824	69.474	-22.3502	6.48265e-07	0.0962282	7.07468	0.733727	1
Solyc01g097740	SL3.0ch01	88331631	88333631	+	90	32	72	76	73.77	48.649	-25.1218	0.000112777	0.186907	5.62152	0.46932	1
Solyc01g097820	SL3.0ch01	88397156	88399156	+	107	389	30	211	21.573	12.448	-9.12445	0.00490933	0.406131	0.832167	0.479744	1
Solyc01g097900	SL3.0ch01	88461520	88463520	-	2333	109	2696	170	95.536	94.068	-1.46806	0.0280029	-5.12548e-15	-3.91086	1	1
Solyc01g098070	SL3.0ch01	88543141	88545141	-	4299	180	4418	239	95.981	94.868	-1.11331	0.0194869	-5.12548e-15	-3.91086	1	1
Solyc01g098140	SL3.0ch01	88597036	88599036	+	311	282	331	405	52.445	44.973	-7.47237	0.011905	2.06879	0.00626859	0.199284	1
Solyc01g098220	SL3.0ch01	88681235	88683235	-	226	190	126	235	54.327	34.903	-19.4239	3.23671e-07	-3.95184	-3.66729	0.360173	1
Solyc01g098240	SL3.0ch01	88693392	88695392	+	1030	373	896	505	73.414	63.954	-9.45979	4.06364e-07	-1.25022	-1.73344	0.328059	1
Solyc01g098300	SL3.0ch01	88744687	88746687	+	715	78	596	112	90.164	84.181	-5.98314	0.00142287	-5.12548e-15	-3.91086	1	1
Solyc01g098490	SL3.0ch01	88863660	88865660	+	1142	903	1063	1032	55.844	50.74	-5.10366	0.00237473	1.51933	3.53737	0.00403112	0.161461
Solyc01g098550	SL3.0ch01	88911664	88913664	+	1821	66	1859	106	96.502	94.606	-1.89679	0.00883901	-0.05221	6.00668	0.844892	1
Solyc01g098555	SL3.0ch01	88925555	88927555	-	129	22	0	37	85.43	0	-85.4305	1.21495e-22	-5.12548e-15	-3.91086	1	1
Solyc01g098560	SL3.0ch01	88922659	88924659	+	415	559	267	804	42.608	24.93	-17.6778	5.36643e-16	-0.785456	4.25184	0.0488191	0.671768
Solyc01g098700	SL3.0ch01	88992534	88994534	+	28	458	10	421	5.761	2.32	-3.44113	0.0188988	0.351571	5.93119	0.360558	1
Solyc01g098780	SL3.0ch01	89089483	89091483	-	259	484	173	514	34.859	25.182	-9.67673	0.000210921	0.445238	6.33176	0.117035	0.952257
Solyc01g099030	SL3.0ch01	89278818	89280818	-	102	24	53	75	80.952	41.406	-39.5461	6.35498e-10	0.563935	-1.47297	0.657707	1
Solyc01g099050	SL3.0ch01	89268080	89270080	-	1542	163	1310	252	90.44	83.867	-6.57305	1.27996e-07	1.27891	-3.59746	0.762818	1
Solyc01g099070	SL3.0ch01	89278603	89280603	-	102	24	53	75	80.952	41.406	-39.5461	6.35498e-10	-5.12548e-15	-3.91086	1	1
Solyc01g099180	SL3.0ch01	89362504	89364504	+	517	137	413	177	79.052	70	-9.05199	0.000662205	0.847309	4.24504	0.328683	1
Solyc01g099405	SL3.0ch01	89554936	89556936	-	288	401	311	583	41.8	34.787	-7.01224	0.00867741	-5.12548e-15	-3.91086	1	1
Solyc01g099410	SL3.0ch01	89555629	89557629	-	836	411	934	602	67.041	60.807	-6.23361	0.00174738	-5.12548e-15	-3.91086	1	1
Solyc01g099487	SL3.0ch01	89606855	89608855	+	405	6	253	13	98.54	95.113	-3.42736	0.0227703	-2.25614	-0.923353	0.057787	0.724465
Solyc01g099540	SL3.0ch01	89630484	89632484	+	350	104	332	142	77.093	70.042	-7.05032	0.0258997	-5.12548e-15	-3.86778	1	1
Solyc01g099580	SL3.0ch01	89654268	89656268	-	385	428	363	556	47.355	39.499	-7.85602	0.00247731	0.812297	2.10956	0.0918505	0.870131
Solyc01g099675	SL3.0ch01	89719389	89721389	+	90	402	22	240	18.293	8.397	-9.89574	0.000612076	1.8496	-3.42502	1	1
Solyc01g099780	SL3.0ch01	89795797	89797797	+	641	969	690	1210	39.814	36.316	-3.49788	0.0482408	-0.00709683	7.48772	0.982386	1
Solyc01g099925	SL3.0ch01	89920626	89922626	+	241	401	184	590	37.539	23.773	-13.7663	1.2595e-07	0.721477	0.434476	0.276703	1
Solyc01g100060	SL3.0ch01	90036337	90038337	+	165	253	35	93	39.474	27.344	-12.1299	0.0238972	0.116117	5.2648	0.708566	1
Solyc01g100070	SL3.0ch01	90043529	90045529	-	74	83	39	101	47.134	27.857	-19.2766	0.00179632	1.72762	-1.24784	0.235134	1
Solyc01g100080	SL3.0ch01	90042186	90044186	+	72	168	32	151	30	17.486	-12.5137	0.00596175	0.0549905	3.91589	0.881553	1
Solyc01g100100	SL3.0ch01	90062564	90064564	-	921	759	855	1004	54.821	45.992	-8.82896	9.15431e-07	-3.35015	-2.49299	0.124481	0.977051
Solyc01g100540	SL3.0ch01	90429786	90431786	-	2199	233	2550	330	90.419	88.542	-1.87774	0.0393068	-0.342031	3.29588	0.404823	1
Solyc01g100580	SL3.0ch01	90441494	90443494	+	763	464	703	552	62.184	56.016	-6.16825	0.00394542	0.52313	4.29548	0.133614	1
Solyc01g100650	SL3.0ch01	90493588	90495588	+	232	576	128	610	28.713	17.344	-11.3687	7.52007e-07	-0.616236	5.99085	0.0330214	0.555576
Solyc01g100720	SL3.0ch01	90563827	90565827	-	654	803	596	880	44.887	40.379	-4.50735	0.0214537	0.0347191	7.54236	0.894018	1
Solyc01g100730	SL3.0ch01	90563162	90565162	+	653	734	594	850	47.08	41.136	-5.94429	0.0031386	0.156208	3.96838	0.646112	1
Solyc01g100780	SL3.0ch01	90603291	90605291	-	1482	195	1364	266	88.372	83.681	-4.69111	0.000311653	-0.290674	3.11666	0.458157	1
Solyc01g100800	SL3.0ch01	90614869	90616869	-	53	4	34	11	92.982	75.556	-17.4269	0.0321248	-0.244282	1.6391	0.608323	1
Solyc01g101010	SL3.0ch01	90761484	90763484	-	2119	602	2116	702	77.876	75.089	-2.78707	0.0227052	0.0744261	6.06505	0.78735	1
Solyc01g101170	SL3.0ch01	90887986	90889986	-	761	366	757	443	67.524	63.083	-4.44107	0.0369692	-5.12548e-15	2.29738	1	1
Solyc01g101180	SL3.0ch01	90895699	90897699	+	1256	738	1254	866	62.989	59.151	-3.83802	0.0199048	-5.12548e-15	2.94553	1	1
Solyc01g102360	SL3.0ch01	91073903	91075903	-	595	639	536	722	48.217	42.607	-5.60987	0.00982821	-4.45769	-3.65227	0.269633	1
Solyc01g102450	SL3.0ch01	91135871	91137871	-	135	44	0	10	75.419	0	-75.419	8.12033e-06	-0.179289	-2.26531	0.886689	1
Solyc01g102610	SL3.0ch01	91253358	91255358	-	2450	540	2547	688	81.94	78.733	-3.20719	0.00336263	0.913381	3.92796	0.0265262	0.502271
Solyc01g102705	SL3.0ch01	91316650	91318650	+	356	99	246	231	78.242	51.572	-26.6694	1.94823e-16	-1.03285	-3.48477	0.712379	1
Solyc02g024065	SL3.0ch01	91323590	91325590	+	68	1	108	16	98.551	87.097	-11.454	0.0116092	-5.12548e-15	-3.91086	1	1
Solyc01g102770	SL3.0ch01	91372849	91374849	-	83	77	0	33	51.875	0	-51.875	8.86539e-09	-0.690575	-0.57236	0.308311	1
Solyc01g102890	SL3.0ch01	91444225	91446225	-	446	818	265	821	35.285	24.401	-10.8833	6.36451e-08	-5.12548e-15	-3.91086	1	1
Solyc01g103070	SL3.0ch01	91619915	91621915	+	809	449	742	554	64.308	57.253	-7.05534	0.000694348	-5.12548e-15	-3.91086	1	1
Solyc01g103090	SL3.0ch01	91640873	91642873	-	1334	274	1318	390	82.96	77.166	-5.79392	0.000100327	0.0128325	4.18253	0.97064	1
Solyc01g103100	SL3.0ch01	91642266	91644266	+	1613	621	1563	752	72.202	67.516	-4.68613	0.00145526	0.223187	3.96183	0.485334	1
Solyc01g103360	SL3.0ch01	91863452	91865452	+	47	10	122	61	82.456	66.667	-15.7895	0.0412296	-5.12548e-15	-3.462	1	1
Solyc01g103420	SL3.0ch01	91902558	91904558	+	692	538	683	639	56.26	51.664	-4.59602	0.0307919	0.150151	6.38133	0.593163	1
Solyc01g103450	SL3.0ch01	91937779	91939779	+	13	80	0	36	13.978	0	-13.9785	0.0281348	-0.532121	8.99957	0.0932345	0.876443
Solyc01g103610	SL3.0ch01	92060974	92062974	-	347	15	303	32	95.856	90.448	-5.40859	0.0106013	-0.217013	0.821148	0.765499	1
Solyc01g103630	SL3.0ch01	92067203	92069203	-	298	549	289	695	35.183	29.37	-5.81308	0.0149865	0.355726	-3.44206	1	1
Solyc01g103695	SL3.0ch01	92140266	92142266	-	1432	898	1354	1066	61.459	55.95	-5.50881	0.000361983	-0.205993	2.65477	0.809932	1
Solyc01g103700	SL3.0ch01	92140266	92142266	-	1432	898	1354	1066	61.459	55.95	-5.50881	0.000361983	-0.344039	3.43906	0.443455	1
Solyc01g103710	SL3.0ch01	92142893	92144893	+	51	981	32	1078	4.942	2.883	-2.05898	0.027051	0.115055	5.6445	0.70146	1
Solyc01g103720	SL3.0ch01	92156303	92158303	-	109	208	40	308	34.385	11.494	-22.8906	1.31915e-11	0.100931	7.02856	0.713079	1
Solyc01g103864	SL3.0ch01	92270640	92272640	-	494	110	437	160	81.788	73.199	-8.58875	0.00102465	-5.12548e-15	-3.91086	1	1
Solyc01g103920	SL3.0ch01	92301352	92303352	-	96	2	62	49	97.959	55.856	-42.1033	4.29105e-13	-0.0473351	4.88941	0.924488	1
Solyc01g103940	SL3.0ch01	92309553	92311553	+	1370	845	1503	1155	61.851	56.546	-5.30474	0.000495097	-0.114852	7.29694	0.676877	1
Solyc01g104015	SL3.0ch01	92382830	92384830	+	420	341	311	431	55.191	41.914	-13.2768	1.53682e-06	0.742123	4.8019	0.0487458	0.671367
Solyc01g104230	SL3.0ch01	92572917	92574917	-	1083	404	1165	608	72.831	65.708	-7.12336	4.43828e-05	-0.396378	-0.936843	0.728766	1
Solyc01g104280	SL3.0ch01	92597859	92599859	+	111	37	92	59	75	60.927	-14.0728	0.015837	-0.141777	2.92214	0.733141	1
Solyc01g104300	SL3.0ch01	92617471	92619471	-	1731	342	2022	479	83.502	80.848	-2.65451	0.0296158	-0.117228	4.47254	0.747247	1
Solyc01g104434	SL3.0ch01	92746083	92748083	-	1075	500	1047	778	68.254	57.37	-10.8841	5.41069e-10	-0.568965	3.60407	0.305987	1
Solyc01g104436	SL3.0ch01	92772395	92774395	-	876	30	915	74	96.689	92.518	-4.17105	0.000211365	0.0715979	-0.755235	0.964738	1
Solyc01g104442	SL3.0ch01	92787185	92789185	-	95	0	70	8	100	89.744	-10.2564	0.002982	0.255612	-0.685656	0.815747	1
Solyc01g104448	SL3.0ch01	92805823	92807823	+	132	1	438	23	99.248	95.011	-4.23727	0.0347898	2.68821	-3.83425	0.671688	1
Solyc01g104480	SL3.0ch01	92828201	92830201	+	111	3	92	78	97.368	54.118	-43.2508	1.23485e-16	0.145889	5.73694	0.588528	1
Solyc01g104490	SL3.0ch01	92837969	92839969	+	510	666	421	716	43.367	37.027	-6.34008	0.00403157	-0.0249426	1.32965	0.977811	1
Solyc01g104500	SL3.0ch01	92861871	92863871	-	17	201	0	104	7.798	0	-7.79817	0.00425357	0.129544	6.60425	0.670391	1
Solyc01g104540	SL3.0ch01	92891584	92893584	+	610	1381	444	1354	30.638	24.694	-5.94377	0.000150109	0.294966	5.52726	0.297269	1
Solyc01g104650	SL3.0ch01	92972817	92974817	+	833	418	853	533	66.587	61.544	-5.04272	0.0126139	1.46204	6.31769	0.0082393	0.254274
Solyc01g104710	SL3.0ch01	93011257	93013257	-	234	1111	163	1087	17.398	13.04	-4.35777	0.00447935	-0.113771	4.72936	0.815602	1
Solyc01g104720	SL3.0ch01	93013363	93015363	-	871	531	672	638	62.126	51.298	-10.8278	8.81715e-08	0.925665	9.88149	0.0075789	0.241822
Solyc01g104775	SL3.0ch01	93034082	93036082	-	395	1130	348	1317	25.902	20.901	-5.00074	0.00207696	0.204354	7.91048	0.434014	1
Solyc01g105030	SL3.0ch01	93219205	93221205	+	85	30	20	25	73.913	44.444	-29.4686	0.00172488	-5.12548e-15	-3.91086	1	1
Solyc01g105070	SL3.0ch01	93246596	93248596	+	843	1062	834	1207	44.252	40.862	-3.38965	0.0451494	-0.207485	4.29174	0.736589	1
Solyc01g105180	SL3.0ch01	93342482	93344482	+	1682	312	1625	373	84.353	81.331	-3.02173	0.0187666	-0.120181	2.72982	0.848972	1
Solyc01g105290	SL3.0ch01	93405976	93407976	+	49	337	4	358	12.694	1.105	-11.5893	5.25292e-10	-0.10828	5.78247	0.78381	1
Solyc01g105540	SL3.0ch01	93577524	93579524	-	405	789	266	640	33.92	29.36	-4.55977	0.0371809	-0.0680528	4.90396	0.836611	1
Solyc01g105770	SL3.0ch01	93714930	93716930	-	142	40	0	21	78.022	0	-78.022	7.01031e-12	-5.12548e-15	-3.56274	1	1
Solyc01g105850	SL3.0ch01	93770705	93772705	+	1306	411	1299	485	76.063	72.814	-3.249	0.0413109	-5.12548e-15	-3.91086	1	1
Solyc01g106020	SL3.0ch01	93893036	93895036	+	764	569	821	719	57.314	53.312	-4.00264	0.0436538	0.146596	3.81135	0.684016	1
Solyc01g106175	SL3.0ch01	94025474	94027474	-	2218	423	2447	573	83.983	81.026	-2.95685	0.00697123	-1.12429	2.89112	0.0207433	0.437469
Solyc01g106350	SL3.0ch01	94171776	94173776	+	48	242	48	390	16.552	10.959	-5.59282	0.0451419	-0.545222	0.40189	0.343546	1
Solyc01g106375	SL3.0ch01	94196517	94198517	+	42	195	16	180	17.722	8.163	-9.55825	0.00801072	0.146451	2.28355	0.729948	1
Solyc01g106390	SL3.0ch01	94201939	94203939	-	1015	812	985	958	55.556	50.695	-4.86075	0.00576067	-0.304202	6.58918	0.609554	1
Solyc01g106500	SL3.0ch01	94262835	94264835	+	317	1186	216	1340	21.091	13.882	-7.2094	7.72273e-07	0.0305331	5.2074	0.962098	1
Solyc01g106700	SL3.0ch01	94360606	94362606	+	1012	559	926	680	64.418	57.659	-6.75879	0.000289353	0.909155	3.23712	0.114088	0.94423
Solyc01g106710	SL3.0ch01	94364545	94366545	-	156	441	112	432	26.131	20.588	-5.54242	0.041452	-5.12548e-15	-3.78851	1	1
Solyc01g106940	SL3.0ch01	94527408	94529408	+	240	333	198	412	41.885	32.459	-9.4258	0.00206594	0.314628	4.57539	0.331329	1
Solyc01g107180	SL3.0ch01	94697873	94699873	+	2108	110	2149	186	95.041	92.034	-3.00632	0.000130575	-0.129159	3.15559	0.741352	1
Solyc01g107200	SL3.0ch01	94729939	94731939	-	510	45	599	107	91.892	84.844	-7.0477	0.000343554	0.634665	3.14937	0.196223	1
Solyc01g107210	SL3.0ch01	94744124	94746124	+	887	578	729	564	60.546	56.381	-4.16556	0.038104	0.879048	3.27425	0.0183027	0.408137
Solyc01g107215	SL3.0ch01	94745394	94747394	+	32	286	15	300	10.063	4.762	-5.30099	0.0224852	0.767368	1.17122	0.109235	0.928494
Solyc01g107220	SL3.0ch01	94751992	94753992	-	230	5	170	77	97.872	68.826	-29.0464	2.28455e-18	-5.12548e-15	-3.91086	1	1
Solyc01g107380	SL3.0ch01	94838385	94840385	-	1074	658	936	856	62.009	52.232	-9.7771	3.13265e-08	-0.24701	6.39369	0.506689	1
Solyc01g107560	SL3.0ch01	94962399	94964399	-	773	468	763	616	62.288	55.33	-6.95853	0.000880979	0.371777	2.18003	0.551215	1
Solyc01g107620	SL3.0ch01	95003053	95005053	+	682	647	591	664	51.317	47.092	-4.22515	0.0452363	-0.0713408	3.48903	0.841652	1
Solyc01g107625	SL3.0ch01	95007701	95009701	+	352	49	272	72	87.781	79.07	-8.71078	0.00303908	0.0727291	2.14919	0.869872	1
Solyc01g107630	SL3.0ch01	95010486	95012486	+	168	404	134	456	29.371	22.712	-6.65876	0.0177127	-1.99002	-2.95567	0.347763	1
Solyc01g107675	SL3.0ch01	95036779	95038779	+	581	579	521	741	50.086	41.284	-8.80253	5.26167e-05	-1.40034	-1.5134	0.147553	1
Solyc01g107740	SL3.0ch01	95082372	95084372	-	101	516	95	755	16.37	11.176	-5.19306	0.00911481	-0.000967387	6.81283	0.998081	1
Solyc01g107750	SL3.0ch01	95091837	95093837	-	229	524	143	485	30.412	22.771	-7.64099	0.00324479	0.00186726	7.15545	0.995188	1
Solyc01g107760	SL3.0ch01	95095429	95097429	-	26	127	3	198	16.993	1.493	-15.5009	5.90479e-07	-0.257424	-2.62999	0.92542	1
Solyc01g107770	SL3.0ch01	95097126	95099126	-	34	10	27	48	77.273	36	-41.2727	7.39573e-05	-5.12548e-15	-3.45833	1	1
Solyc01g107830	SL3.0ch01	95141744	95143744	-	385	413	276	389	48.246	41.504	-6.74185	0.0181513	2.35842	7.7244	3.87788e-07	0.000116558
Solyc01g107857	SL3.0ch01	95141768	95143768	+	409	398	276	389	50.682	41.504	-9.17778	0.00126719	2.69161	4.23231	1.42817e-06	0.000357955
Solyc01g107962	SL3.0ch01	95242440	95244440	+	1180	649	1035	699	64.516	59.689	-4.82755	0.00633094	-5.12548e-15	-3.91086	1	1
Solyc01g108250	SL3.0ch01	95514427	95516427	+	1220	713	1616	1121	63.114	59.043	-4.07158	0.00927223	-5.12548e-15	-3.91086	1	1
Solyc01g108300	SL3.0ch01	95553657	95555657	+	424	567	398	679	42.785	36.955	-5.83056	0.0120692	-0.422328	5.99958	0.154941	1
Solyc01g108310	SL3.0ch01	95560494	95562494	+	1580	633	1481	828	71.396	64.14	-7.25597	9.30764e-07	-5.12548e-15	-3.86959	1	1
Solyc01g108350	SL3.0ch01	95585059	95587059	+	33	15	7	29	68.75	19.444	-49.3056	3.05093e-05	-1.00374	-3.22301	0.800927	1
Solyc01g108410	SL3.0ch01	95634734	95636734	+	55	0	47	16	100	74.603	-25.3968	5.94385e-05	-0.00314777	4.74179	0.994126	1
Solyc01g108430	SL3.0ch01	95653752	95655752	+	29	351	8	295	7.632	2.64	-4.99131	0.00711784	0.335341	4.31854	0.305283	1
Solyc01g108740	SL3.0ch01	95851473	95853473	-	95	46	1	22	67.376	4.348	-63.0281	3.85118e-08	-2.67041	-3.65439	0.5769	1
Solyc01g108745	SL3.0ch01	95853891	95855891	-	10	0	10	10	100	50	-50	0.017736	0.393838	-1.97655	0.865143	1
Solyc01g108765	SL3.0ch01	95858681	95860681	-	162	175	23	121	48.071	15.972	-32.099	7.27424e-11	-5.12548e-15	-3.91086	1	1
Solyc01g108810	SL3.0ch01	95906602	95908602	-	29	34	0	11	46.032	0	-46.0317	0.00909463	-5.12548e-15	-3.86778	1	1
Solyc01g108973	SL3.0ch01	95997198	95999198	-	810	139	879	215	85.353	80.347	-5.00565	0.00640791	-1.08307	-1.47525	0.352645	1
Solyc01g109050	SL3.0ch01	96026505	96028505	-	14	107	0	98	11.57	0	-11.5702	0.000837565	1.2672	0.727498	0.0308625	0.540615
Solyc01g109120	SL3.0ch01	96069299	96071299	-	1697	1254	1721	1549	57.506	52.63	-4.87596	0.000334897	-0.0709573	3.98079	0.936174	1
Solyc01g109270	SL3.0ch01	96176533	96178533	-	2610	710	1959	739	78.614	72.609	-6.00512	3.71146e-07	-5.12548e-15	-3.91086	1	1
Solyc01g109310	SL3.0ch01	96209554	96211554	-	358	526	268	598	40.498	30.947	-9.55086	0.000111858	0.0519172	2.86887	0.907311	1
Solyc01g109340	SL3.0ch01	96227100	96229100	-	324	273	339	371	54.271	47.746	-6.52488	0.0289854	0.327077	3.62291	0.530183	1
Solyc01g109810	SL3.0ch01	96581392	96583392	+	120	728	98	913	14.151	9.693	-4.45757	0.00702826	-0.663171	3.51209	0.298738	1
Solyc01g109980	SL3.0ch01	96716610	96718610	-	1167	254	1131	316	82.125	78.162	-3.96355	0.0146291	-0.258271	5.21466	0.362296	1
Solyc01g110370	SL3.0ch01	97006412	97008412	-	684	495	485	566	58.015	46.147	-11.8687	1.50704e-07	0.076315	4.32743	0.850838	1
Solyc01g110385	SL3.0ch01	97019497	97021497	+	179	223	97	199	44.527	32.77	-11.7571	0.00363616	0.117077	7.60462	0.661429	1
Solyc01g110400	SL3.0ch01	97028542	97030542	-	47	377	13	407	11.085	3.095	-7.98967	2.29087e-05	0.554731	3.80517	0.147191	1
Solyc01g110460	SL3.0ch01	97073477	97075477	-	186	689	107	598	21.257	15.177	-6.07984	0.00441294	-0.425661	4.49629	0.148252	1
Solyc01g110490	SL3.0ch01	97096535	97098535	+	1500	622	1425	681	70.688	67.664	-3.02421	0.0478342	-0.324221	5.17578	0.215281	1
Solyc01g110688	SL3.0ch01	97228488	97230488	-	1023	244	1149	344	80.742	76.959	-3.78277	0.0260352	-1.66308	-1.21416	0.159995	1
Solyc01g110980	SL3.0ch01	97325415	97327415	+	21	1	4	18	95.455	18.182	-77.2727	1.16349e-06	-2.12565	-3.21735	0.146382	1
Solyc01g110990	SL3.0ch01	97326483	97328483	+	154	226	153	321	40.526	32.278	-8.24783	0.0226006	0.200723	5.026	0.520007	1
Solyc01g111160	SL3.0ch01	97434688	97436688	-	35	228	16	214	13.308	6.957	-6.35146	0.0361686	-5.12548e-15	-3.91086	1	1
Solyc01g111170	SL3.0ch01	97434697	97436697	+	35	228	16	214	13.308	6.957	-6.35146	0.0361686	0.495123	9.62732	0.170908	1
Solyc01g111220	SL3.0ch01	97459820	97461820	+	92	92	52	130	50	28.571	-21.4286	9.7612e-05	0.210734	1.95536	0.825751	1
Solyc01g111240	SL3.0ch01	97475308	97477308	-	701	666	502	644	51.28	43.805	-7.47564	0.000521924	-0.0673563	6.86829	0.822288	1
Solyc01g111250	SL3.0ch01	97475780	97477780	+	663	941	486	895	41.334	35.192	-6.14227	0.00142207	0.675598	6.52697	0.0755114	0.806477
Solyc01g111260	SL3.0ch01	97479449	97481449	+	1770	694	1734	982	71.834	63.844	-7.99053	6.48906e-09	-0.14599	7.05597	0.616076	1
Solyc01g111360	SL3.0ch01	97548054	97550054	+	137	1203	64	939	10.224	6.381	-3.84302	0.00225206	0.0238233	5.04912	0.94319	1
Solyc01g111460	SL3.0ch01	97606609	97608609	-	86	31	44	56	73.504	44	-29.5043	5.06152e-05	0.420655	0.971435	0.415885	1
Solyc01g111570	SL3.0ch01	97710136	97712136	+	297	833	189	803	26.283	19.052	-7.23077	0.00024383	0.31014	4.50062	0.50448	1
Solyc01g111590	SL3.0ch01	97729226	97731226	-	131	181	105	330	41.987	24.138	-17.8492	1.46693e-06	-0.257269	-0.905179	0.833029	1
Solyc01g111690	SL3.0ch01	97793493	97795493	+	214	653	109	636	24.683	14.631	-10.0519	2.5485e-06	-0.0153188	3.44155	0.965475	1
Solyc01g111740	SL3.0ch01	97838902	97840902	+	606	920	499	958	39.712	34.248	-5.46321	0.00431713	0.205809	2.03354	0.66821	1
Solyc01g111950	SL3.0ch01	98012919	98014919	+	262	13	257	70	95.273	78.593	-16.6795	7.58209e-09	0.335732	0.0487212	0.744305	1
Solyc01g111970	SL3.0ch01	98025336	98027336	-	194	496	113	533	28.116	17.492	-10.6237	1.50182e-05	2.28757	5.67059	0.000448854	0.0343782
Solyc01g112100	SL3.0ch01	98117373	98119373	-	1347	672	1430	835	66.716	63.135	-3.58154	0.0228655	-5.12548e-15	-3.91086	1	1
Solyc02g043990	SL3.0ch02	235829	237829	+	173	688	40	661	20.093	5.706	-14.3868	2.30828e-16	-5.12548e-15	-3.91086	1	1
Solyc02g043815	SL3.0ch02	1676887	1678887	+	17	0	31	102	100	23.308	-76.6917	3.04153e-09	-5.12548e-15	-3.91086	1	1
Solyc02g050270	SL3.0ch02	4746362	4748362	-	1130	64	928	84	94.64	91.7	-2.94026	0.0110078	-5.12548e-15	-3.91086	1	1
Solyc02g005060	SL3.0ch02	6319657	6321657	+	1399	105	895	101	93.019	89.859	-3.15918	0.0104239	-5.12548e-15	-3.91086	1	1
Solyc02g005070	SL3.0ch02	6326005	6328005	+	508	44	360	66	92.029	84.507	-7.52194	0.000818051	-3.8915	-3.28604	0.160008	1
Solyc02g005185	SL3.0ch02	7414885	7416885	+	1175	75	1313	121	94	91.562	-2.43794	0.0258563	-5.12548e-15	-3.91086	1	1
Solyc02g005380	SL3.0ch02	8541686	8543686	+	330	25	357	56	92.958	86.441	-6.51707	0.00820104	-5.12548e-15	-3.91086	1	1
Solyc02g005420	SL3.0ch02	8623709	8625709	+	981	80	956	118	92.46	89.013	-3.44691	0.0122501	-5.12548e-15	-3.91086	1	1
Solyc02g011680	SL3.0ch02	13774072	13776072	+	1602	250	1732	334	86.501	83.833	-2.66759	0.0287367	-0.253717	0.307749	0.698949	1
Solyc02g014090	SL3.0ch02	15435710	15437710	+	612	272	508	304	69.231	62.562	-6.66919	0.00756781	-0.0176364	5.09725	0.948414	1
Solyc02g014095	SL3.0ch02	15491869	15493869	-	1846	44	1776	80	97.672	95.69	-1.9823	0.00162817	3.78064	-3.66134	0.196847	1
Solyc02g014320	SL3.0ch02	16235571	16237571	+	490	25	508	52	95.146	90.714	-4.43135	0.0108517	-5.12548e-15	-3.91086	1	1
Solyc02g014450	SL3.0ch02	17094514	17096514	+	2226	318	2264	397	87.5	85.081	-2.4192	0.0197346	0.786746	-0.141727	0.508958	1
Solyc02g014455	SL3.0ch02	17097849	17099849	+	437	41	358	80	91.423	81.735	-9.68743	5.44893e-05	0.0924903	2.92284	0.843478	1
Solyc02g014520	SL3.0ch02	17359462	17361462	+	1708	367	1881	517	82.313	78.44	-3.87289	0.00263044	-0.0848868	4.61315	0.772458	1
Solyc02g014530	SL3.0ch02	17409856	17411856	+	954	110	806	158	89.662	83.61	-6.0517	0.000186464	3.50992	-3.49209	0.438922	1
Solyc02g014545	SL3.0ch02	17612567	17614567	+	711	90	673	190	88.764	77.984	-10.7803	2.79799e-08	-5.12548e-15	-3.91086	1	1
Solyc02g014570	SL3.0ch02	18020765	18022765	+	241	20	153	27	92.337	85	-7.33716	0.0269579	-5.12548e-15	-3.91086	1	1
Solyc02g014850	SL3.0ch02	19210574	19212574	-	391	33	311	48	92.217	86.63	-5.58745	0.0205605	-5.85367	-3.26575	0.0427282	0.634413
Solyc02g014873	SL3.0ch02	19798495	19800495	+	1280	101	1257	143	92.686	89.786	-2.90074	0.0125069	-5.12548e-15	-3.91086	1	1
Solyc02g020900	SL3.0ch02	20773316	20775316	+	1007	206	942	313	83.017	75.06	-7.95755	5.50263e-06	0.322942	3.73187	0.420633	1
Solyc02g021170	SL3.0ch02	22318246	22320246	-	1360	79	1262	106	94.51	92.251	-2.25861	0.0270695	-5.12548e-15	-3.91086	1	1
Solyc02g021220	SL3.0ch02	22703751	22705751	-	779	1176	774	1413	39.847	35.391	-4.4556	0.00655322	1.29626	4.60458	0.0029983	0.133408
Solyc02g021360	SL3.0ch02	23023210	23025210	-	1535	124	1446	173	92.526	89.314	-3.21123	0.00323356	-0.105117	4.01547	0.749172	1
Solyc02g021366	SL3.0ch02	23060399	23062399	-	2009	133	1807	163	93.791	91.726	-2.06496	0.0179508	-5.12548e-15	-3.91086	1	1
Solyc02g021368	SL3.0ch02	23061253	23063253	-	1167	51	931	99	95.813	90.388	-5.42446	1.96151e-06	-5.12548e-15	-3.91086	1	1
Solyc02g021475	SL3.0ch02	23364178	23366178	-	1034	236	1203	359	81.417	77.017	-4.40068	0.00850092	0.33954	2.42439	0.519768	1
Solyc02g021620	SL3.0ch02	23770999	23772999	+	1841	83	2031	141	95.686	93.508	-2.17778	0.00477814	-0.140691	4.63492	0.641391	1
Solyc02g021660	SL3.0ch02	23971067	23973067	+	667	45	365	59	93.68	86.085	-7.59487	9.36117e-05	-5.12548e-15	-2.80927	1	1
Solyc02g021670	SL3.0ch02	23972136	23974136	+	387	22	234	63	94.621	78.788	-15.8331	2.41379e-09	-1.9374	-2.64753	0.288546	1
Solyc02g021760	SL3.0ch02	24112386	24114386	-	1232	54	1325	85	95.801	93.972	-1.8293	0.0481875	0.317367	3.9952	0.299729	1
Solyc02g021780	SL3.0ch02	24365809	24367809	+	672	116	568	162	85.279	77.808	-7.47097	0.000524045	-5.12548e-15	-3.91086	1	1
Solyc02g024010	SL3.0ch02	25271859	25273859	+	770	104	796	155	88.101	83.701	-4.39932	0.0124573	0.452474	3.05701	0.366782	1
Solyc02g030190	SL3.0ch02	25775930	25777930	-	1008	141	993	195	87.728	83.586	-4.1426	0.00846387	-5.12548e-15	-3.91086	1	1
Solyc02g030215	SL3.0ch02	25804382	25806382	+	455	169	479	272	72.917	63.782	-9.13504	0.000814989	0.420912	-1.9138	0.797375	1
Solyc02g030310	SL3.0ch02	25983543	25985543	-	389	45	130	37	89.631	77.844	-11.787	0.000775592	-5.12548e-15	-3.91086	1	1
Solyc02g030466	SL3.0ch02	26554915	26556915	-	540	51	473	75	91.371	86.314	-5.05669	0.0134567	-5.12548e-15	-3.91086	1	1
Solyc02g030490	SL3.0ch02	26724602	26726602	+	493	34	484	64	93.548	88.321	-5.22722	0.00576473	1.82209	-3.61846	1	1
Solyc02g030500	SL3.0ch02	26761225	26763225	+	977	49	818	70	95.224	92.117	-3.10705	0.0102541	-0.102231	-3.14713	1	1
Solyc02g030550	SL3.0ch02	26867196	26869196	-	840	72	835	108	92.105	88.547	-3.55807	0.0159665	-5.12548e-15	-3.91086	1	1
Solyc02g030620	SL3.0ch02	26989990	26991990	+	1308	154	1266	191	89.466	86.891	-2.57561	0.0455607	-5.12548e-15	-3.91086	1	1
Solyc02g030630	SL3.0ch02	27035593	27037593	+	1142	134	1226	212	89.498	85.257	-4.24113	0.0022331	-5.12548e-15	-3.91086	1	1
[truncated: 4,140,083 more chars]
