## Supplemental Table 13 for "THE REGULATORY EFFECT OF LIGHT OVER FRUIT DEVELOPMENT AND RIPENING IS MEDIATED BY EPIGENETIC MECHANISMS" (part 1 of 3)

### Sheet: PHYA_vs_WT_IG_hypomethylated
Supplemental Table S13. Total differentially methylated promoters (DMPs) in CHG context
ID	chr	from	to	strand	met_WT	unmet_WT	met_PHYA	unmet_PHYA	X.met_WT	X.met_PHYA	X.diff_PHYA.ctrl	FDR_diff_PHYA.WT	logFC_PHYA	logCPM_PHYA	PValue_PHYA	padj_PHYA
Solyc00g005050	SL3.0ch00	575385	577385	-	934	219	849	314	81.006	73.001	-8.00521	4.36055e-05	0.0432539	6.2588	0.870668	1
Solyc00g005283	SL3.0ch00	2354618	2356618	-	765	182	666	236	80.781	73.836	-6.94549	0.00176687	3.15587	-3.22629	0.109235	1
Solyc00g005430	SL3.0ch00	2358571	2360571	-	624	232	377	225	72.897	62.625	-10.2726	0.000233675	4.45167	-3.65101	0.269915	1
Solyc00g005450	SL3.0ch00	2464349	2466349	+	583	226	687	359	72.064	65.679	-6.3855	0.0114544	0	-3.91086	1	1
Solyc00g006500	SL3.0ch00	4371312	4373312	-	20	0	11	9	100	55	-45	0.00482657	0	-3.91086	1	1
Solyc00g006520	SL3.0ch00	4370980	4372980	+	20	0	11	9	100	55	-45	0.00482657	0	-3.91086	1	1
Solyc00g006680	SL3.0ch00	5629656	5631656	+	13652	2749	3891	1034	83.239	79.005	-4.23375	4.29641e-10	0.0840125	-3.31508	1	1
Solyc00g007970	SL3.0ch00	6941525	6943525	-	115	4	232	40	96.639	85.294	-11.3445	0.00322072	0	-3.91086	1	1
Solyc00g008580	SL3.0ch00	7582182	7584182	+	143697	30050	38402	8683	82.705	81.559	-1.14585	1.14227e-07	1.77258	5.85972	0.0067089	0.37969
Solyc00g009090	SL3.0ch00	7841622	7843622	-	248	590	174	668	29.594	20.665	-8.92919	0.000201549	1.94531	-3.59636	0.614062	1
Solyc00g011150	SL3.0ch00	9131088	9133088	-	79007	14824	22228	5090	84.201	81.368	-2.83379	3.34403e-26	1.56956	4.0957	0.00726466	0.402232
Solyc00g011160	SL3.0ch00	9129189	9131189	+	268110	20319	66784	5268	92.955	92.689	-0.266672	0.0334828	1.75312	5.13575	0.00352554	0.253725
Solyc00g012430	SL3.0ch00	9551103	9553103	+	97189	10458	24842	3625	90.285	87.266	-3.01896	1.14874e-45	2.22073	0.150227	0.0387279	0.91239
Solyc00g068970	SL3.0ch00	13555018	13557018	-	3431	358	1423	213	90.552	86.98	-3.57116	0.000631815	1.52842	4.99672	0.0102499	0.483968
Solyc00g068980	SL3.0ch00	13553285	13555285	+	67662	12656	20259	4404	84.243	82.143	-2.09934	2.94093e-13	1.97808	2.42878	0.00689965	0.38864
Solyc00g071180	SL3.0ch00	13651920	13653920	-	811	523	554	452	60.795	55.07	-5.72502	0.0176744	0	-0.604256	1	1
Solyc00g090860	SL3.0ch00	14446495	14448495	-	460	246	411	305	65.156	57.402	-7.75357	0.00951929	0	-3.91086	1	1
Solyc00g094520	SL3.0ch00	14585676	14587676	-	568	24580	287	18290	2.259	1.545	-0.713708	1.00814e-06	1.80124	-2.96074	1	1
Solyc00g094530	SL3.0ch00	14586705	14588705	-	609	26027	324	19134	2.286	1.665	-0.621254	2.30885e-05	3.5425	-2.86231	0.334099	1
Solyc00g099580	SL3.0ch00	14780831	14782831	-	1404	472	1015	520	74.84	66.124	-8.71631	3.95616e-07	0.858325	-3.48102	0.809078	1
Solyc00g110870	SL3.0ch00	15184121	15186121	-	953	290	264	133	76.669	66.499	-10.1706	0.000448373	-0.891235	-0.077562	0.442095	1
Solyc00g121230	SL3.0ch00	15526756	15528756	-	166	389	139	480	29.91	22.456	-7.45434	0.0132077	0	-3.91086	1	1
Solyc00g125980	SL3.0ch00	15682094	15684094	+	447	8417	229	5570	5.043	3.949	-1.09391	0.00701784	0	-3.91086	1	1
Solyc00g125990	SL3.0ch00	15682094	15684094	+	447	8417	229	5570	5.043	3.949	-1.09391	0.00701784	-0.411468	-0.33344	0.679086	1
Solyc00g134620	SL3.0ch00	15963948	15965948	-	779	201	659	259	79.49	71.786	-7.7033	0.000626433	-2.96613	-3.5284	0.344241	1
Solyc00g183050	SL3.0ch00	17411773	17413773	+	213	178	146	179	54.476	44.923	-9.55263	0.0336844	0.47964	-2.04406	0.745094	1
Solyc00g217960	SL3.0ch00	18350138	18352138	+	499	261	248	175	65.658	58.629	-7.02905	0.0410714	-0.410296	4.61513	0.285253	1
Solyc00g277510	SL3.0ch00	19798998	19800998	-	395	36	317	61	91.647	83.862	-7.7849	0.00316564	0.902746	0.867777	0.459186	1
Solyc00g316530	SL3.0ch00	20653674	20655674	+	1680	272	280	84	86.066	76.923	-9.1425	0.000164232	-2.80434	-3.05152	0.257525	1
Solyc00g318130	SL3.0ch00	20685614	20687614	+	824	49	789	74	94.387	91.425	-2.96191	0.0449534	1.90137	-3.87171	1	1
Solyc01g005100	SL3.0ch01	97452	99452	-	194	429	140	451	31.14	23.689	-7.45098	0.0124117	0.168558	4.06151	0.632906	1
Solyc01g005130	SL3.0ch01	122769	124769	+	36	415	7	347	7.982	1.977	-6.00486	0.000631745	-0.106701	4.23302	0.775325	1
Solyc01g005190	SL3.0ch01	149494	151494	+	8	43	0	94	15.686	0	-15.6863	0.000858112	-0.154148	-1.30319	0.935446	1
Solyc01g005200	SL3.0ch01	152262	154262	+	36	215	9	141	14.343	6	-8.34263	0.0341209	-2.26615	-3.05079	0.260619	1
Solyc01g005210	SL3.0ch01	163331	165331	+	196	591	125	534	24.905	18.968	-5.93657	0.0215993	-0.396712	6.30086	0.320442	1
Solyc01g005295	SL3.0ch01	211044	213044	-	1094	427	841	450	71.926	65.143	-6.78306	0.000679301	-2.42895	1.99562	0.00572462	0.345292
Solyc01g005380	SL3.0ch01	259020	261020	+	70	578	30	443	10.802	6.342	-4.45997	0.0284836	1.03402	-1.76595	0.377987	1
Solyc01g005385	SL3.0ch01	259135	261135	+	70	608	31	456	10.324	6.366	-3.95898	0.0465801	0	-3.79823	1	1
Solyc01g005510	SL3.0ch01	348880	350880	-	341	166	237	255	67.258	48.171	-19.0877	1.76825e-08	4.4019	-3.29228	0.199436	1
Solyc01g005630	SL3.0ch01	442810	444810	+	1116	376	943	417	74.799	69.338	-5.46069	0.00495098	0	-3.91086	1	1
Solyc01g005770	SL3.0ch01	502223	504223	-	12	33	2	51	26.667	3.774	-22.8931	0.00896075	0	-3.65929	1	1
Solyc01g005810	SL3.0ch01	528366	530366	+	321	263	256	286	54.966	47.232	-7.73328	0.0277086	0.508555	6.59137	0.0726017	1
Solyc01g005910	SL3.0ch01	588593	590593	+	641	280	529	324	69.598	62.016	-7.58185	0.00332183	-0.0735646	4.94696	0.793025	1
Solyc01g005920	SL3.0ch01	602186	604186	-	642	650	489	657	49.69	42.67	-7.02025	0.00244808	-1.3534	1.46283	0.0220738	0.701811
Solyc01g005940	SL3.0ch01	612494	614494	+	1271	479	846	571	72.629	59.704	-12.925	6.24645e-13	3.59439	-3.5614	0.3824	1
Solyc01g005960	SL3.0ch01	623152	625152	+	269	1046	120	647	20.456	15.645	-4.8109	0.0208949	-0.00414021	5.87646	0.988405	1
Solyc01g005970	SL3.0ch01	640038	642038	+	295	812	211	841	26.649	20.057	-6.59157	0.00150967	0.179813	2.72944	0.654338	1
Solyc01g006090	SL3.0ch01	751736	753736	+	718	168	576	222	81.038	72.18	-8.85792	0.000129158	1.00439	2.58471	0.0744231	1
Solyc01g006170	SL3.0ch01	811277	813277	-	535	130	404	214	80.451	65.372	-15.079	2.00008e-08	0.727463	4.24442	0.0673227	1
Solyc01g006290	SL3.0ch01	882366	884366	+	722	505	455	439	58.843	50.895	-7.94785	0.0014241	0	2.82469	1	1
Solyc01g006370	SL3.0ch01	1005282	1007282	-	409	236	371	287	63.411	56.383	-7.02787	0.0290955	-0.317774	6.81609	0.323418	1
Solyc01g006480	SL3.0ch01	1071745	1073745	+	1198	451	928	478	72.65	66.003	-6.64725	0.000464732	0.103792	3.8159	0.747753	1
Solyc01g006530	SL3.0ch01	1102222	1104222	+	1137	471	911	564	70.709	61.763	-8.94624	1.87655e-06	0	-3.87049	1	1
Solyc01g006620	SL3.0ch01	1219101	1221101	-	355	463	268	445	43.399	37.588	-5.81088	0.0498434	4.14377	-3.69072	0.332963	1
Solyc01g006820	SL3.0ch01	1391134	1393134	-	24	178	14	268	11.881	4.965	-6.91665	0.0181621	0.293821	0.0936743	0.725738	1
Solyc01g006860	SL3.0ch01	1427968	1429968	-	1011	576	806	568	63.705	58.661	-5.04426	0.0157199	-0.45528	1.38606	0.514541	1
Solyc01g006900	SL3.0ch01	1477626	1479626	-	588	321	533	372	64.686	58.895	-5.79144	0.031234	0.335439	8.42115	0.296162	1
Solyc01g006930	SL3.0ch01	1501974	1503974	+	813	462	591	473	63.765	55.545	-8.21959	0.000348392	-1.19902	4.44443	0.00517614	0.320661
Solyc01g006980	SL3.0ch01	1549134	1551134	+	124	332	76	349	27.193	17.882	-9.31063	0.00398918	-0.394276	5.25067	0.162192	1
Solyc01g007100	SL3.0ch01	1657440	1659440	-	841	451	663	484	65.093	57.803	-7.28992	0.00122485	-1.37237	3.82582	0.000499077	0.0628556
Solyc01g007180	SL3.0ch01	1744700	1746700	-	1007	423	952	486	70.42	66.203	-4.21652	0.0393155	0.313107	2.91454	0.444961	1
Solyc01g007240	SL3.0ch01	1805066	1807066	+	985	88	768	108	91.799	87.671	-4.12746	0.010381	3.15637	-3.05714	0.112103	1
Solyc01g007890	SL3.0ch01	1998989	2000989	-	138	1163	57	901	10.607	5.95	-4.65733	0.000582048	-0.0385082	0.617487	0.970394	1
Solyc01g007990	SL3.0ch01	2102280	2104280	+	634	345	499	389	64.76	56.194	-8.56627	0.000935104	0.432721	3.79441	0.344574	1
Solyc01g008060	SL3.0ch01	2136396	2138396	+	1124	239	868	295	82.465	74.635	-7.83058	1.80872e-05	0.0153735	5.47341	0.954545	1
Solyc01g008320	SL3.0ch01	2359806	2361806	+	1835	169	1755	283	91.567	86.114	-5.45303	4.6219e-07	0.532498	6.13021	0.0670438	1
Solyc01g008430	SL3.0ch01	2451862	2453862	-	604	272	915	526	68.95	63.498	-5.4522	0.022124	0	-3.91086	1	1
Solyc01g008440	SL3.0ch01	2455095	2457095	+	404	329	217	307	55.116	41.412	-13.7037	1.78126e-05	-0.162688	4.55181	0.670353	1
Solyc01g008497	SL3.0ch01	2548843	2550843	-	1127	386	797	501	74.488	61.402	-13.0856	3.17637e-12	3.64896	-0.116818	0.0546759	1
Solyc01g008600	SL3.0ch01	2615089	2617089	+	1317	338	1002	321	79.577	75.737	-3.84008	0.0330334	-0.225763	4.09473	0.502089	1
Solyc01g008770	SL3.0ch01	2728760	2730760	+	1167	369	867	344	75.977	71.594	-4.38284	0.0264059	-0.052643	5.22956	0.85554	1
Solyc01g008800	SL3.0ch01	2774775	2776775	-	1011	562	686	572	64.272	54.531	-9.74109	2.05338e-06	0.54084	-1.01086	0.597212	1
Solyc01g008810	SL3.0ch01	2774775	2776775	-	1011	562	686	572	64.272	54.531	-9.74109	2.05338e-06	0.933805	1.43634	0.0829546	1
Solyc01g008820	SL3.0ch01	2776260	2778260	+	808	445	495	487	64.485	50.407	-14.0779	5.52396e-10	0.382632	5.7268	0.177676	1
Solyc01g008890	SL3.0ch01	2852040	2854040	-	1318	256	1076	293	83.736	78.598	-5.13819	0.00177569	0.180062	3.79302	0.578853	1
Solyc01g008900	SL3.0ch01	2853138	2855138	+	839	169	665	204	83.234	76.525	-6.70939	0.00155108	0.551987	2.41205	0.188889	1
Solyc01g008940	SL3.0ch01	2890927	2892927	+	144	122	76	105	54.135	41.989	-12.1464	0.0321197	-5.26675	-2.67371	0.000290427	0.0422275
Solyc01g008980	SL3.0ch01	2927000	2929000	+	309	376	284	502	45.109	36.132	-8.97717	0.00239217	0.0696581	0.849862	0.914401	1
Solyc01g009020	SL3.0ch01	2958478	2960478	-	539	336	591	563	61.6	51.213	-10.3868	2.8252e-05	-0.127414	7.18973	0.681322	1
Solyc01g009190	SL3.0ch01	3168921	3170921	+	423	180	495	314	70.149	61.187	-8.9626	0.00217078	-3.92221	-3.34744	0.411974	1
Solyc01g009270	SL3.0ch01	3227063	3229063	-	381	281	384	376	57.553	50.526	-7.02655	0.0247341	0.63186	-2.76527	1	1
Solyc01g009480	SL3.0ch01	3640739	3642739	-	557	585	525	671	48.774	43.896	-4.87776	0.0469001	0	-3.86959	1	1
Solyc01g009550	SL3.0ch01	3741980	3743980	+	1845	513	1652	567	78.244	74.448	-3.79633	0.00942905	0	-3.91086	1	1
Solyc01g009580	SL3.0ch01	3760291	3762291	+	431	428	369	502	50.175	42.365	-7.80952	0.00483122	-4.61554	-3.58185	0.236473	1
Solyc01g009600	SL3.0ch01	3771753	3773753	-	423	251	305	252	62.76	54.758	-8.00201	0.015839	0	-3.91086	1	1
Solyc01g009670	SL3.0ch01	3847938	3849938	-	558	617	390	589	47.489	39.837	-7.65279	0.0019312	-0.264234	0.217826	0.746876	1
Solyc01g009890	SL3.0ch01	4356474	4358474	+	773	222	744	294	77.688	71.676	-6.01214	0.00688986	0	-3.91086	1	1
Solyc01g010190	SL3.0ch01	4918301	4920301	+	1013	200	837	235	83.512	78.078	-5.4336	0.00445301	0.368951	5.22372	0.303624	1
Solyc01g010220	SL3.0ch01	4937360	4939360	+	185	395	119	422	31.897	21.996	-9.90025	0.00110696	-0.0403201	4.32899	0.917636	1
Solyc01g010360	SL3.0ch01	5114498	5116498	-	585	234	133	195	71.429	40.549	-30.8798	2.47391e-20	-1.52767	-0.330225	0.154686	1
Solyc01g010525	SL3.0ch01	5482425	5484425	+	58	361	25	500	13.842	4.762	-9.08058	1.24968e-05	-1.47047	-3.38419	0.486991	1
Solyc01g010650	SL3.0ch01	5604422	5606422	-	499	286	424	374	63.567	53.133	-10.434	0.00019208	0.478325	5.48461	0.0900089	1
Solyc01g011300	SL3.0ch01	8409393	8411393	-	1886	379	1762	441	83.267	79.982	-3.28527	0.0149013	0	-3.91086	1	1
Solyc01g011480	SL3.0ch01	9329458	9331458	-	587	313	419	365	65.222	53.444	-11.7783	9.80342e-06	0	-3.91086	1	1
Solyc01g014070	SL3.0ch01	11089333	11091333	-	1335	420	830	373	76.068	68.994	-7.07419	0.000160815	0	-3.91086	1	1
Solyc01g014370	SL3.0ch01	12495362	12497362	-	465	97	380	114	82.74	76.923	-5.81714	0.0477784	0	-3.91086	1	1
Solyc01g014566	SL3.0ch01	14364901	14366901	+	299	59	317	108	83.52	74.588	-8.93132	0.00971754	0	-3.91086	1	1
Solyc01g015085	SL3.0ch01	16741535	16743535	+	1456	321	1294	399	81.936	76.432	-5.50348	0.000412873	0	-3.91086	1	1
Solyc01g015230	SL3.0ch01	17940655	17942655	-	813	122	823	188	86.952	81.405	-5.54732	0.00405694	0	-3.91086	1	1
Solyc01g016550	SL3.0ch01	20424155	20426155	-	1039	148	547	297	87.532	64.81	-22.7212	6.58903e-32	1.95247	-3.74789	1	1
Solyc01g016760	SL3.0ch01	21943485	21945485	+	484	155	448	194	75.743	69.782	-5.96142	0.0414065	0	-3.91086	1	1
Solyc01g016790	SL3.0ch01	22129741	22131741	+	371	113	252	114	76.653	68.852	-7.80043	0.0317349	0	-3.91086	1	1
Solyc01g016880	SL3.0ch01	22610247	22612247	+	453	164	333	194	73.42	63.188	-10.2319	0.00108146	0	-3.91086	1	1
Solyc01g016890	SL3.0ch01	22665080	22667080	+	230	522	72	553	30.585	11.52	-19.0651	1.60512e-16	0	-3.91086	1	1
Solyc01g017640	SL3.0ch01	24559070	24561070	+	793	224	800	287	77.974	73.597	-4.37738	0.045545	0	-3.91086	1	1
Solyc01g017710	SL3.0ch01	24811699	24813699	+	162	154	181	304	51.266	37.32	-13.9462	0.000608633	1.55796	-2.4243	0.447025	1
Solyc01g017740	SL3.0ch01	25042091	25044091	-	155	42	99	50	78.68	66.443	-12.2373	0.034845	0.227636	-3.03606	1	1
Solyc01g020150	SL3.0ch01	27720863	27722863	+	150	178	4	61	45.732	6.154	-39.5779	1.61e-09	0.698894	-1.53464	0.39672	1
Solyc01g020360	SL3.0ch01	29342396	29344396	-	666	139	259	146	82.733	63.951	-18.7823	2.96527e-11	0	-3.91086	1	1
Solyc01g020378	SL3.0ch01	29896586	29898586	-	319	586	142	494	35.249	22.327	-12.9216	5.1053e-07	-2.56979	-1.23714	0.0902319	1
Solyc01g020400	SL3.0ch01	29896467	29898467	+	254	617	142	534	29.162	21.006	-8.15597	0.001349	0	-3.91086	1	1
Solyc01g022750	SL3.0ch01	32846171	32848171	-	1529	132	1517	191	92.053	88.817	-3.23565	0.00585242	-0.165158	5.92716	0.652785	1
Solyc01g028935	SL3.0ch01	39811652	39813652	+	19	456	6	491	4	1.207	-2.79276	0.0212873	-2.02753	-2.19065	0.221636	1
Solyc01g044277	SL3.0ch01	43059802	43061802	-	860	203	660	204	80.903	76.389	-4.51422	0.0435911	0	-3.91086	1	1
Solyc01g044305	SL3.0ch01	43150897	43152897	-	213	31	135	37	87.295	78.488	-8.80671	0.0496396	0	-3.91086	1	1
Solyc01g049685	SL3.0ch01	45792778	45794778	-	579	389	650	557	59.814	53.853	-5.96152	0.0163748	0	-3.82789	1	1
Solyc01g049840	SL3.0ch01	46574317	46576317	-	434	531	224	463	44.974	32.606	-12.3686	4.49911e-06	-1.8313	-2.13752	0.418097	1
Solyc01g049845	SL3.0ch01	46595576	46597576	+	877	95	846	133	90.226	86.415	-3.81163	0.0250711	0	-3.91086	1	1
Solyc01g049960	SL3.0ch01	47627525	47629525	-	2347	146	1782	169	94.144	91.338	-2.80583	0.00156801	-0.114768	5.45723	0.663992	1
Solyc01g056650	SL3.0ch01	55344776	55346776	+	620	58	717	107	91.445	87.015	-4.43086	0.0184729	0	-3.91086	1	1
Solyc01g056750	SL3.0ch01	56454340	56456340	+	970	129	1040	214	88.262	82.935	-5.32745	0.00137798	1.37005	-2.78697	0.43387	1
Solyc01g056850	SL3.0ch01	56987295	56989295	-	183	1058	106	928	14.746	10.251	-4.49472	0.00581307	-0.997032	4.8358	0.185268	1
Solyc01g057310	SL3.0ch01	60470836	60472836	-	421	197	276	205	68.123	57.38	-10.7425	0.00154404	-0.436381	1.37615	0.546481	1
Solyc01g057330	SL3.0ch01	60490094	60492094	+	99	574	57	639	14.71	8.19	-6.5206	0.000899482	-0.573199	-3.21283	1	1
Solyc01g057460	SL3.0ch01	60979001	60981001	+	942	358	771	383	72.462	66.811	-5.65045	0.00838597	0.666054	4.86431	0.0481493	0.994919
Solyc01g057480	SL3.0ch01	61024567	61026567	+	210	387	81	313	35.176	20.558	-14.6175	5.87962e-06	-1.80697	-3.37859	1	1
Solyc01g057490	SL3.0ch01	61051966	61053966	+	129	235	126	339	35.44	27.097	-8.34279	0.0271948	0.732103	1.36957	0.175101	1
Solyc01g057610	SL3.0ch01	62839878	62841878	+	1442	224	1076	230	86.555	82.389	-4.16565	0.00736027	0	-3.91086	1	1
Solyc01g057830	SL3.0ch01	64028386	64030386	+	611	60	491	83	91.058	85.54	-5.51805	0.0085495	-0.654175	6.48182	0.0817338	1
Solyc01g057920	SL3.0ch01	64503173	64505173	-	470	768	314	832	37.964	27.4	-10.5648	5.96204e-07	0	-3.91086	1	1
Solyc01g058040	SL3.0ch01	64965082	64967082	-	140	872	24	835	13.834	2.794	-11.04	4.429e-17	0	-3.91086	1	1
Solyc01g058280	SL3.0ch01	65887053	65889053	-	676	265	536	310	71.838	63.357	-8.4815	0.000772239	0.171072	4.99427	0.557343	1
Solyc01g058360	SL3.0ch01	66327542	66329542	+	3266	412	1348	306	88.798	81.499	-7.29886	4.12159e-11	0	-3.34951	1	1
Solyc01g058500	SL3.0ch01	66782775	66784775	-	139944	34822	37712	9881	80.075	79.239	-0.836528	0.000350707	1.56908	6.20693	0.00940956	0.463583
Solyc01g058700	SL3.0ch01	67656464	67658464	-	886	414	573	498	68.154	53.501	-14.6524	9.66598e-12	0	-3.91086	1	1
Solyc01g059920	SL3.0ch01	69263635	69265635	+	929	93	794	115	90.9	87.349	-3.55146	0.0322126	-0.299405	2.5463	0.507313	1
Solyc01g060070	SL3.0ch01	69464276	69466276	-	1404	332	1336	388	80.876	77.494	-3.38138	0.0375044	-0.813997	3.00696	0.166811	1
Solyc01g060080	SL3.0ch01	69524484	69526484	-	658	55	606	141	92.286	81.124	-11.1616	5.49073e-09	0.275657	5.32462	0.361443	1
Solyc01g060314	SL3.0ch01	70127947	70129947	+	642	169	354	161	79.162	68.738	-10.4237	0.000154468	0	-3.91086	1	1
Solyc01g060350	SL3.0ch01	70259992	70261992	+	788	342	690	377	69.735	64.667	-5.06722	0.0319815	-0.658108	-3.62909	1	1
Solyc01g060380	SL3.0ch01	70808739	70810739	-	1150	161	568	284	87.719	66.667	-21.0526	1.16445e-29	2.62629	-3.75877	0.605764	1
Solyc01g060390	SL3.0ch01	70809201	70811201	-	578	215	113	355	72.888	24.145	-48.7425	7.2746e-63	-3.0415	-3.76582	0.487984	1
Solyc01g060400	SL3.0ch01	70809838	70811838	-	180	284	23	341	38.793	6.319	-32.4744	4.59059e-28	0	-3.91086	1	1
Solyc01g065710	SL3.0ch01	72117917	72119917	-	858	156	707	309	84.615	69.587	-15.0288	2.13003e-14	-0.250696	2.17758	0.590994	1
Solyc01g066080	SL3.0ch01	72876430	72878430	-	728	181	553	199	80.088	73.537	-6.55077	0.00679696	-0.0908119	-3.3648	1	1
Solyc01g066330	SL3.0ch01	73924755	73926755	+	450	100	297	129	81.818	69.718	-12.0999	9.69686e-05	0	-3.91086	1	1
Solyc01g066420	SL3.0ch01	74104293	74106293	-	826	199	693	224	80.585	75.573	-5.01285	0.0230087	0	-3.91086	1	1
Solyc01g066940	SL3.0ch01	75024149	75026149	+	433	386	412	466	52.869	46.925	-5.94452	0.0375788	0.189936	5.00617	0.558593	1
Solyc01g067025	SL3.0ch01	75178396	75180396	-	679	415	474	390	62.066	54.861	-7.2047	0.00542299	-1.08955	-0.838316	0.475185	1
Solyc01g067400	SL3.0ch01	75701486	75703486	-	308	633	226	636	32.731	26.218	-6.51304	0.00943214	-0.14448	5.3089	0.613804	1
Solyc01g067417	SL3.0ch01	75806191	75808191	+	285	512	187	454	35.759	29.173	-6.58593	0.0255478	0	-3.91086	1	1
Solyc01g067890	SL3.0ch01	76683503	76685503	-	440	429	381	491	50.633	43.693	-6.94025	0.0127916	-0.601317	8.11466	0.178337	1
Solyc01g068010	SL3.0ch01	76869045	76871045	+	823	204	840	292	80.136	74.205	-5.93137	0.00485163	0	-3.91086	1	1
Solyc01g068070	SL3.0ch01	76908497	76910497	+	793	327	639	337	70.804	65.471	-5.33226	0.0262187	0.202749	3.96957	0.554979	1
Solyc01g068120	SL3.0ch01	77041874	77043874	+	199	432	156	476	31.537	24.684	-6.8537	0.0205117	-2.43873	-3.62421	0.451487	1
Solyc01g068440	SL3.0ch01	77498169	77500169	+	1378	233	1254	287	85.537	81.376	-4.1612	0.00661432	0	-2.42449	1	1
Solyc01g068460	SL3.0ch01	77514073	77516073	-	593	727	492	808	44.924	37.846	-7.07809	0.00131855	0	-3.91086	1	1
Solyc01g079100	SL3.0ch01	78023182	78025182	+	1563	94	1551	142	94.327	91.613	-2.71458	0.00824457	-0.675858	-2.25037	0.76107	1
Solyc01g079270	SL3.0ch01	78220427	78222427	-	781	321	641	394	70.871	61.932	-8.93878	9.59833e-05	0	-3.91086	1	1
Solyc01g079290	SL3.0ch01	78233616	78235616	-	79	301	55	343	20.789	13.819	-6.97038	0.0279866	1.30213	-0.241144	0.102516	1
Solyc01g079460	SL3.0ch01	78375458	78377458	-	579	483	484	496	54.52	49.388	-5.13202	0.0486806	-1.01596	-3.1107	0.737592	1
Solyc01g079580	SL3.0ch01	78533392	78535392	+	193	374	169	474	34.039	26.283	-7.75575	0.0122892	-0.215361	4.39668	0.720055	1
Solyc01g079650	SL3.0ch01	78631307	78633307	+	94	596	39	669	13.623	5.508	-8.11471	2.54294e-06	0.344092	4.3406	0.301105	1
Solyc01g079800	SL3.0ch01	78793725	78795725	-	1202	352	853	357	77.349	70.496	-6.85291	0.000328741	0.107011	2.73683	0.81051	1
Solyc01g079840	SL3.0ch01	78834612	78836612	-	322	155	341	237	67.505	58.997	-8.5087	0.0150848	0.142972	6.4242	0.568617	1
Solyc01g079880	SL3.0ch01	78887702	78889702	-	379	741	237	667	33.839	26.217	-7.62247	0.00113684	-0.384445	9.58865	0.206437	1
Solyc01g079940	SL3.0ch01	78952701	78954701	-	264	728	188	719	26.613	20.728	-5.88523	0.0101269	-0.382909	1.52521	0.726419	1
Solyc01g080130	SL3.0ch01	79140332	79142332	-	672	535	563	622	55.675	47.511	-8.16468	0.000429918	-0.266662	4.30854	0.44994	1
Solyc01g080210	SL3.0ch01	79283483	79285483	-	243	515	177	514	32.058	25.615	-6.443	0.0217431	-0.141926	4.33187	0.735291	1
Solyc01g080520	SL3.0ch01	79616012	79618012	+	188	195	69	329	49.086	17.337	-31.7495	9.68687e-20	-1.9143	-3.87151	1	1
Solyc01g080550	SL3.0ch01	79656033	79658033	-	687	83	566	123	89.221	82.148	-7.07274	0.00065742	-2.05764	-3.1831	0.402542	1
Solyc01g080680	SL3.0ch01	79778937	79780937	+	267	966	161	833	21.655	16.197	-5.45732	0.00463237	-2.85919	4.51473	0.000340084	0.0473463
Solyc01g080725	SL3.0ch01	79830867	79832867	-	660	388	465	365	62.977	56.024	-6.953	0.00848809	0	-3.91086	1	1
Solyc01g080787	SL3.0ch01	79907762	79909762	+	694	42	600	74	94.293	89.021	-5.27271	0.0020276	0	-3.91086	1	1
Solyc01g081020	SL3.0ch01	80181397	80183397	-	110	164	95	365	40.146	20.652	-19.4938	3.33476e-07	0.614071	-2.11208	0.61134	1
Solyc01g081080	SL3.0ch01	80281965	80283965	-	350	917	247	879	27.624	21.936	-5.68825	0.00571812	0	-3.91086	1	1
Solyc01g081175	SL3.0ch01	80332110	80334110	+	520	501	440	579	50.93	43.18	-7.75087	0.00212005	0.311228	-0.674189	0.753537	1
Solyc01g081360	SL3.0ch01	80441511	80443511	+	994	266	654	250	78.889	72.345	-6.54376	0.00227587	0	-3.91086	1	1
Solyc01g081410	SL3.0ch01	80468854	80470854	-	612	304	628	406	66.812	60.735	-6.07722	0.0165194	-0.642829	1.63649	0.230385	1
Solyc01g081500	SL3.0ch01	80552714	80554714	+	893	154	822	187	85.291	81.467	-3.82451	0.0479833	-0.0463309	6.32091	0.857374	1
Solyc01g081520	SL3.0ch01	80577140	80579140	-	980	243	50	238	80.131	17.361	-62.7697	3.344e-87	-0.0532933	5.94881	0.837807	1
Solyc01g081530	SL3.0ch01	80579704	80581704	-	662	1000	401	908	39.832	30.634	-9.19746	2.56534e-06	1.90136	-3.87171	1	1
Solyc01g081640	SL3.0ch01	80690362	80692362	-	377	1013	269	902	27.122	22.972	-4.15048	0.0420751	-0.335504	-2.20332	0.772834	1
Solyc01g073700	SL3.0ch01	80956511	80958511	-	97	764	45	580	11.266	7.2	-4.06597	0.0256678	0	-3.91086	1	1
Solyc01g073730	SL3.0ch01	80987627	80989627	-	368	506	308	534	42.105	36.58	-5.52569	0.0470699	-0.0422117	3.45594	0.906655	1
Solyc01g073740	SL3.0ch01	80989755	80991755	+	283	809	133	855	25.916	13.462	-12.4542	2.59632e-11	0.0500682	6.98425	0.87772	1
Solyc01g073780	SL3.0ch01	81038206	81040206	-	29	319	9	316	8.333	2.769	-5.5641	0.00795835	0	-3.69406	1	1
Solyc01g073910	SL3.0ch01	81129116	81131116	+	192	889	123	947	17.761	11.495	-6.266	0.000267714	0.962239	1.51095	0.356953	1
Solyc01g086953	SL3.0ch01	81730188	81732188	-	506	770	343	853	39.655	28.679	-10.9762	1.45392e-07	3.77258	-3.69836	0.195502	1
Solyc01g086960	SL3.0ch01	81750914	81752914	-	622	379	449	501	62.138	47.263	-14.8747	1.05034e-09	0.44319	8.87499	0.192154	1
Solyc01g086980	SL3.0ch01	81770134	81772134	+	706	305	595	327	69.832	64.534	-5.29823	0.0340549	0.159373	5.42747	0.558333	1
Solyc01g087000	SL3.0ch01	81805187	81807187	-	21	160	0	94	11.602	0	-11.6022	0.00082864	1.0663	-0.780666	0.289609	1
Solyc01g087060	SL3.0ch01	81874752	81876752	-	753	645	721	746	53.863	49.148	-4.71474	0.0317583	-1.25217	0.116334	0.0617148	1
Solyc01g087130	SL3.0ch01	81928960	81930960	+	563	237	521	298	70.375	63.614	-6.76084	0.0136798	0	-3.91086	1	1
Solyc01g087140	SL3.0ch01	81941394	81943394	+	301	531	306	725	36.178	29.68	-6.49796	0.0110669	-1.91429	-3.87151	1	1
Solyc01g087210	SL3.0ch01	82016312	82018312	-	340	661	321	855	33.966	27.296	-6.67012	0.0032455	-0.0480814	8.22187	0.884608	1
Solyc01g087240	SL3.0ch01	82051369	82053369	+	603	193	602	321	75.754	65.222	-10.5317	1.7523e-05	0.0762395	5.16502	0.802262	1
Solyc01g087260	SL3.0ch01	82083087	82085087	-	746	490	596	482	60.356	55.288	-5.06842	0.0360278	0.253684	8.39692	0.395988	1
Solyc01g087340	SL3.0ch01	82180221	82182221	-	894	442	513	369	66.916	58.163	-8.7529	0.000220521	0.432865	1.30541	0.333889	1
Solyc01g087380	SL3.0ch01	82190435	82192435	-	1026	366	321	369	73.707	46.522	-27.1852	1.45544e-31	0.0363484	3.81304	0.916321	1
Solyc01g087890	SL3.0ch01	82630518	82632518	+	486	434	511	568	52.826	47.359	-5.46742	0.0380543	0.0219257	5.86197	0.941668	1
Solyc01g087910	SL3.0ch01	82663948	82665948	-	859	300	695	338	74.116	67.28	-6.83585	0.00223132	0.314772	4.33116	0.306476	1
Solyc01g088050	SL3.0ch01	82772932	82774932	+	443	499	260	377	47.028	40.816	-6.21127	0.0378988	0.154869	1.34201	0.809172	1
Solyc01g088280	SL3.0ch01	82950766	82952766	-	524	575	384	539	47.68	41.603	-6.07624	0.020387	0	-3.91086	1	1
Solyc01g088560	SL3.0ch01	83213794	83215794	-	1572	418	1027	344	78.995	74.909	-4.08615	0.0171192	0.173281	6.58984	0.601207	1
Solyc01g088730	SL3.0ch01	83373965	83375965	-	220	329	212	504	40.073	29.609	-10.4639	0.000699601	0.150741	5.55801	0.597975	1
Solyc01g089990	SL3.0ch01	83585037	83587037	-	491	393	70	355	55.543	16.471	-39.0724	2.57328e-41	1.13953	-3.26811	0.721711	1
Solyc01g090030	SL3.0ch01	83595510	83597510	+	608	204	524	324	74.877	61.792	-13.0844	1.64299e-07	-1.91467	-3.68615	1	1
Solyc01g090170	SL3.0ch01	83663698	83665698	+	180	704	78	568	20.362	12.074	-8.28769	0.000122505	0.0017236	6.18382	0.99572	1
Solyc01g090210	SL3.0ch01	83727365	83729365	+	169	551	161	809	23.472	16.598	-6.87428	0.00228254	-0.0593364	2.80898	0.937009	1
Solyc01g090670	SL3.0ch01	84188725	84190725	+	429	173	298	232	71.262	56.226	-15.036	1.9036e-06	0.0865775	4.50659	0.824601	1
Solyc01g090840	SL3.0ch01	84416643	84418643	+	244	524	163	547	31.771	22.958	-8.81309	0.000818756	0.369404	1.83736	0.646238	1
Solyc01g090900	SL3.0ch01	84484367	84486367	+	706	458	516	456	60.653	53.086	-7.5665	0.00205916	0.338615	-1.94682	0.871613	1
Solyc01g090980	SL3.0ch01	84551406	84553406	+	354	201	317	263	63.784	54.655	-9.12861	0.00743174	2.84861	-3.4033	0.257926	1
Solyc01g090990	SL3.0ch01	84563336	84565336	-	401	338	338	379	54.263	47.141	-7.12165	0.0213756	-0.0997618	4.38712	0.734932	1
Solyc01g091050	SL3.0ch01	84645695	84647695	-	447	475	370	586	48.482	38.703	-9.77863	0.000154682	0	-3.87283	1	1
Solyc01g091280	SL3.0ch01	84810648	84812648	-	369	721	302	760	33.853	28.437	-5.4163	0.0201517	0.276253	5.5712	0.321547	1
Solyc01g091350	SL3.0ch01	84873541	84875541	-	16	439	4	406	3.516	0.976	-2.54087	0.0334184	0.203038	4.72127	0.504325	1
Solyc01g091360	SL3.0ch01	84872868	84874868	+	16	296	4	420	5.128	0.943	-4.18481	0.00343192	0.477723	0.204808	0.675709	1
Solyc01g091450	SL3.0ch01	84941274	84943274	-	995	350	893	400	73.978	69.064	-4.9135	0.0172055	-0.397698	3.28314	0.252947	1
Solyc01g091455	SL3.0ch01	84941106	84943106	+	993	561	905	610	63.9	59.736	-4.16364	0.0451904	0	-3.91086	1	1
Solyc01g091460	SL3.0ch01	84941232	84943232	+	994	396	894	452	71.511	66.419	-5.09177	0.0137189	-0.169638	6.06177	0.561514	1
Solyc01g091490	SL3.0ch01	84996727	84998727	-	662	560	486	523	54.173	48.167	-6.00698	0.0154022	0.0987184	-2.35514	1	1
Solyc01g091530	SL3.0ch01	85025737	85027737	-	795	309	630	338	72.011	65.083	-6.92822	0.00316487	-0.611605	7.31667	0.262157	1
Solyc01g091650	SL3.0ch01	85124563	85126563	-	516	660	348	644	43.878	35.081	-8.79691	0.000225546	-0.0288018	6.01109	0.910781	1
Solyc01g091655	SL3.0ch01	85126383	85128383	+	654	194	592	252	77.123	70.142	-6.98046	0.00453051	0	-3.91086	1	1
Solyc01g091660	SL3.0ch01	85132216	85134216	-	136	503	93	516	21.283	15.271	-6.01232	0.0196961	4.84458	-3.13719	0.165908	1
Solyc01g091710	SL3.0ch01	85180313	85182313	+	1505	531	1262	588	73.919	68.216	-5.70323	0.000548188	-0.17172	5.05765	0.543264	1
Solyc01g094090	SL3.0ch01	85546030	85548030	+	1207	444	848	487	73.107	63.521	-9.58661	2.79031e-07	0	-3.91086	1	1
Solyc01g094770	SL3.0ch01	86062475	86064475	-	338	363	305	501	48.217	37.841	-10.3756	0.000352908	0.0423585	6.32609	0.874873	1
Solyc01g095330	SL3.0ch01	86508906	86510906	-	278	137	266	254	66.988	51.154	-15.8341	1.03175e-05	0	-3.91086	1	1
Solyc01g095350	SL3.0ch01	86510074	86512074	-	790	136	694	172	85.313	80.139	-5.17461	0.0127215	1.09999	-2.96546	0.628437	1
Solyc01g095360	SL3.0ch01	86509905	86511905	+	790	136	697	245	85.313	73.992	-11.3217	2.25788e-08	-0.8859	-0.444271	0.367225	1
Solyc01g095760	SL3.0ch01	86830783	86832783	+	759	637	581	586	54.37	49.786	-4.58385	0.0489338	0	-3.91086	1	1
Solyc01g095840	SL3.0ch01	86874065	86876065	-	228	683	163	640	25.027	20.299	-4.72856	0.0484761	1.90135	-3.87171	1	1
Solyc01g095930	SL3.0ch01	86940743	86942743	+	40	208	11	198	16.129	5.263	-10.8659	0.00137099	-0.440399	5.62942	0.311138	1
Solyc01g096090	SL3.0ch01	87078039	87080039	-	588	861	376	684	40.58	35.472	-5.10801	0.0270276	-0.2056	7.77241	0.511816	1
Solyc01g096500	SL3.0ch01	87467587	87469587	-	1072	258	760	368	80.602	67.376	-13.2256	2.40123e-12	0.0551401	5.78069	0.852649	1
Solyc01g096690	SL3.0ch01	87593075	87595075	-	279	283	184	293	49.644	38.574	-11.0697	0.00172505	1.78455	-3.73058	1	1
Solyc01g096810	SL3.0ch01	87680703	87682703	-	240	658	189	719	26.726	20.815	-5.91108	0.0111765	0.0558834	7.23539	0.848754	1
Solyc01g097030	SL3.0ch01	87883983	87885983	-	2659	373	1771	330	87.698	84.293	-3.4047	0.00236369	0.201773	4.46501	0.478451	1
Solyc01g097320	SL3.0ch01	88098304	88100304	-	1398	202	952	474	87.375	66.76	-20.6148	2.35922e-40	0.257433	4.59887	0.420414	1
Solyc01g097330	SL3.0ch01	88102591	88104591	+	849	240	487	276	77.961	63.827	-14.1344	8.06676e-10	-0.107658	3.88269	0.765998	1
Solyc01g097350	SL3.0ch01	88123487	88125487	-	1041	453	854	472	69.679	64.404	-5.27449	0.0100408	0.146902	6.56507	0.689822	1
Solyc01g097610	SL3.0ch01	88269754	88271754	+	623	135	574	215	82.19	72.75	-9.43966	6.84211e-05	0.279445	4.64942	0.312594	1
Solyc01g097790	SL3.0ch01	88378123	88380123	-	868	544	645	572	61.473	52.999	-8.47391	9.80053e-05	0.128457	4.74114	0.634935	1
Solyc01g097950	SL3.0ch01	88485563	88487563	+	284	481	172	473	37.124	26.667	-10.4575	0.000198718	-1.05591	1.82786	0.172845	1
Solyc01g098270	SL3.0ch01	88725757	88727757	+	223	440	135	380	33.635	26.214	-7.4214	0.0180884	0	-3.91086	1	1
Solyc01g098280	SL3.0ch01	88731412	88733412	+	467	590	483	770	44.182	38.547	-5.63416	0.0193665	-3.3349	-3.33211	0.267539	1
Solyc01g098450	SL3.0ch01	88843989	88845989	+	570	432	459	471	56.886	49.355	-7.53139	0.00412222	0.164363	3.18526	0.753649	1
Solyc01g098570	SL3.0ch01	88931810	88933810	+	907	794	700	736	53.322	48.747	-4.57506	0.0290707	0.657982	4.87579	0.136407	1
Solyc01g098710	SL3.0ch01	89013175	89015175	-	985	860	705	799	53.388	46.875	-6.51253	0.00104589	0.449306	2.21482	0.47368	1
Solyc01g098830	SL3.0ch01	89107892	89109892	+	456	523	390	557	46.578	41.183	-5.39546	0.0451118	0.106552	4.16353	0.729805	1
Solyc01g098890	SL3.0ch01	89143367	89145367	-	69	311	53	424	18.158	11.111	-7.04678	0.0133949	1.1066	-0.43884	0.354382	1
Solyc01g099090	SL3.0ch01	89288229	89290229	-	214	718	94	702	22.961	11.809	-11.1523	1.89897e-08	-0.304621	6.92324	0.30656	1
Solyc01g099180	SL3.0ch01	89362504	89364504	+	366	515	271	540	41.544	33.416	-8.12816	0.00278668	1.39019	4.24504	0.111954	1
Solyc01g099220	SL3.0ch01	89389681	89391681	+	175	342	111	369	33.849	23.125	-10.7241	0.00104633	0.176377	4.96124	0.576751	1
Solyc01g099360	SL3.0ch01	89520023	89522023	+	679	478	666	569	58.686	53.927	-4.75913	0.0482452	0.467668	4.81001	0.124809	1
Solyc01g099840	SL3.0ch01	89860093	89862093	+	365	923	197	781	28.339	20.143	-8.19536	5.96691e-05	-0.223222	8.30811	0.572659	1
Solyc01g100070	SL3.0ch01	90043529	90045529	-	9	197	0	136	4.369	0	-4.36893	0.0333183	-1.72116	-1.24784	0.39469	1
Solyc07g021735	SL3.0ch01	90068603	90070603	-	481	438	385	455	52.339	45.833	-6.50617	0.0192139	0	-3.79271	1	1
Solyc01g100540	SL3.0ch01	90429786	90431786	-	1668	167	1523	235	90.899	86.633	-4.26665	0.000342286	-0.021	3.29588	0.962119	1
Solyc01g100650	SL3.0ch01	90493588	90495588	+	155	747	82	561	17.184	12.753	-4.43131	0.043088	-0.387626	5.99085	0.179072	1
Solyc01g101035	SL3.0ch01	90775837	90777837	-	548	675	435	781	44.808	35.773	-9.03482	4.51547e-05	1.42205	-3.41566	0.58123	1
Solyc01g102260	SL3.0ch01	90968683	90970683	-	36	554	6	350	6.102	1.685	-4.4163	0.00398613	-0.102986	0.751029	0.911226	1
Solyc01g102270	SL3.0ch01	90968846	90970846	+	36	503	6	298	6.679	1.974	-4.70535	0.00892047	-1.11333	3.3205	0.0138025	0.570738
Solyc01g102265	SL3.0ch01	90969001	90971001	+	34	466	4	220	6.8	1.786	-5.01429	0.0119729	0.0282598	-2.79043	1	1
Solyc01g102705	SL3.0ch01	91316650	91318650	+	59	712	13	426	7.652	2.961	-4.69112	0.00368232	-2.67533	-3.48477	0.300421	1
Solyc02g024065	SL3.0ch01	91323590	91325590	+	29	135	12	191	17.683	5.911	-11.7716	0.00196641	0	-3.91086	1	1
Solyc01g103300	SL3.0ch01	91791520	91793520	+	379	1345	222	1172	21.984	15.925	-6.05836	0.000147169	0.0678206	-0.885001	0.957536	1
Solyc01g103350	SL3.0ch01	91855857	91857857	+	840	745	691	739	52.997	48.322	-4.67517	0.0285026	-0.213501	4.77046	0.479345	1
Solyc01g103370	SL3.0ch01	91866909	91868909	+	604	613	388	557	49.63	41.058	-8.57204	0.000447971	0.0623945	6.32545	0.830203	1
Solyc01g103695	SL3.0ch01	92140266	92142266	-	469	535	385	547	46.713	41.309	-5.40413	0.041583	0.640899	2.65477	0.45021	1
Solyc01g103700	SL3.0ch01	92140266	92142266	-	469	535	385	547	46.713	41.309	-5.40413	0.041583	-0.0626222	3.43906	0.892132	1
Solyc01g103862	SL3.0ch01	92266198	92268198	-	74	285	12	178	20.613	6.316	-14.297	5.06315e-05	1.10345	2.69351	0.0265005	0.771253
Solyc01g104060	SL3.0ch01	92432661	92434661	-	1210	233	1109	283	83.853	79.67	-4.18354	0.0130473	-0.792558	3.4211	0.0395678	0.918664
Solyc01g104170	SL3.0ch01	92531770	92533770	-	92	322	45	292	22.222	13.353	-8.86911	0.0063704	0.190927	8.82337	0.455719	1
Solyc01g104190	SL3.0ch01	92536721	92538721	+	758	771	603	762	49.575	44.176	-5.39906	0.0130385	0	-3.91086	1	1
Solyc01g104230	SL3.0ch01	92572917	92574917	-	531	311	434	377	63.064	53.514	-9.54995	0.00056189	-1.13887	-0.936843	0.309977	1
Solyc01g104432	SL3.0ch01	92724301	92726301	-	451	469	369	489	49.022	43.007	-6.01475	0.0305623	-0.074863	6.13093	0.863323	1
Solyc01g104434	SL3.0ch01	92746083	92748083	-	293	443	239	466	39.81	33.901	-5.90907	0.0498619	0.0138261	3.60407	0.982219	1
Solyc01g104438	SL3.0ch01	92773961	92775961	+	766	257	243	278	74.878	46.641	-28.2367	1.0367e-25	-0.779978	-1.24248	0.410905	1
Solyc01g104444	SL3.0ch01	92812192	92814192	-	936	51	759	80	94.833	90.465	-4.36799	0.00173687	-0.51075	-1.35365	0.624104	1
Solyc01g104530	SL3.0ch01	92884980	92886980	-	871	270	748	316	76.337	70.301	-6.0358	0.00553084	0.382862	5.98219	0.183829	1
Solyc01g104600	SL3.0ch01	92940772	92942772	+	782	733	605	732	51.617	45.251	-6.3666	0.00312304	0.245175	4.64918	0.424917	1
Solyc01g104650	SL3.0ch01	92972817	92974817	+	859	296	798	404	74.372	66.389	-7.98294	0.000154853	1.5371	6.31769	0.00559431	0.339148
Solyc01g104720	SL3.0ch01	93013363	93015363	-	752	1075	552	986	41.16	35.891	-5.2696	0.0065771	0.878399	9.88149	0.0112135	0.504508
Solyc01g104750	SL3.0ch01	93023788	93025788	-	384	550	186	361	41.113	34.004	-7.10983	0.0196885	0.194392	1.15655	0.748985	1
Solyc01g104780	SL3.0ch01	93042867	93044867	-	190	548	126	553	25.745	18.557	-7.18856	0.005324	0.792447	1.03176	0.275549	1
Solyc01g104910	SL3.0ch01	93123953	93125953	-	398	382	356	502	51.026	41.492	-9.5338	0.000722083	0.107325	7.81194	0.76851	1
Solyc01g104915	SL3.0ch01	93123865	93125865	-	398	382	356	502	51.026	41.492	-9.5338	0.000722083	-0.751506	-1.7432	0.607892	1
Solyc01g105230	SL3.0ch01	93357100	93359100	+	130	544	79	507	19.288	13.481	-5.80661	0.0184261	-0.0220551	6.03438	0.94394	1
Solyc01g105260	SL3.0ch01	93388013	93390013	-	41	535	22	652	7.118	3.264	-3.85396	0.00904106	0	-3.91086	1	1
Solyc01g105270	SL3.0ch01	93396258	93398258	-	1331	486	1085	631	73.253	63.228	-10.0242	3.31708e-09	-0.000501242	4.24301	1	1
Solyc01g105350	SL3.0ch01	93440896	93442896	+	297	674	215	671	30.587	24.266	-6.32066	0.00891107	0.37109	1.42311	0.620158	1
Solyc01g105540	SL3.0ch01	93577524	93579524	-	332	559	128	377	37.262	25.347	-11.915	4.00361e-05	-0.362853	4.90396	0.270501	1
Solyc01g105730	SL3.0ch01	93693078	93695078	-	570	564	379	585	50.265	39.315	-10.9492	5.31344e-06	0	-3.91086	1	1
Solyc01g105750	SL3.0ch01	93701532	93703532	-	60	181	10	110	24.896	8.333	-16.5629	0.000649355	0	-3.91086	1	1
Solyc01g105760	SL3.0ch01	93701842	93703842	-	71	181	10	110	28.175	8.333	-19.8413	5.44526e-05	0	-3.91086	1	1
Solyc01g105827	SL3.0ch01	93754093	93756093	+	72	904	14	681	7.377	2.014	-5.36266	4.46694e-06	1.75342	-3.28367	0.452014	1
Solyc01g106100	SL3.0ch01	93979250	93981250	-	929	589	912	693	61.199	56.822	-4.37652	0.0340334	0	-3.91086	1	1
Solyc01g106105	SL3.0ch01	93980410	93982410	+	988	486	999	602	67.028	62.399	-4.62999	0.0211409	3.9055	-1.86086	0.312761	1
Solyc01g106830	SL3.0ch01	94469477	94471477	+	416	755	317	734	35.525	30.162	-5.36344	0.0217938	-0.350529	0.873079	0.773121	1
Solyc01g106860	SL3.0ch01	94479454	94481454	+	1073	98	769	127	91.631	85.826	-5.80519	0.000218565	0.577997	-2.87868	0.770937	1
Solyc01g106980	SL3.0ch01	94577515	94579515	-	397	850	147	799	31.836	15.539	-16.2973	2.54054e-17	-3.92714	-3.66542	0.358036	1
Solyc01g107140	SL3.0ch01	94648709	94650709	-	474	608	433	729	43.808	37.263	-6.54442	0.00624638	0	-3.91086	1	1
Solyc01g107215	SL3.0ch01	94745394	94747394	+	10	258	2	276	3.731	0.719	-3.01192	0.0450051	0.20606	1.17122	0.679385	1
Solyc01g107280	SL3.0ch01	94782185	94784185	-	102	1021	75	1121	9.083	6.271	-2.81191	0.0315875	0.762779	0.225542	0.413007	1
Solyc01g107300	SL3.0ch01	94781597	94783597	+	99	798	74	902	11.037	7.582	-3.45482	0.0282276	-0.0904209	5.79182	0.81297	1
Solyc01g107380	SL3.0ch01	94838385	94840385	-	853	512	682	533	62.491	56.132	-6.35916	0.0045242	-0.131703	6.39369	0.723362	1
Solyc01g107440	SL3.0ch01	94891924	94893924	-	137	365	90	377	27.291	19.272	-8.01889	0.0125397	0	-3.91086	1	1
Solyc01g107550	SL3.0ch01	94950825	94952825	-	1088	532	1034	605	67.16	63.087	-4.07325	0.0378248	0.14297	6.89955	0.582282	1
Solyc01g107920	SL3.0ch01	95200917	95202917	-	152	368	71	286	29.231	19.888	-9.34281	0.00739922	0.233209	1.87832	0.667777	1
Solyc01g107930	SL3.0ch01	95202879	95204879	+	332	495	244	501	40.145	32.752	-7.39342	0.00958422	0.147067	4.38777	0.627972	1
Solyc01g107933	SL3.0ch01	95202903	95204903	+	332	495	244	501	40.145	32.752	-7.39342	0.00958422	0	-3.86962	1	1
Solyc01g107990	SL3.0ch01	95274402	95276402	-	744	719	561	691	50.854	44.808	-6.0461	0.00663595	0.0894179	4.06996	0.816369	1
Solyc01g108160	SL3.0ch01	95416572	95418572	+	583	407	515	499	58.889	50.789	-8.09993	0.00138537	0.115956	5.14543	0.699905	1
Solyc01g108380	SL3.0ch01	95596294	95598294	-	1771	722	1278	642	71.039	66.563	-4.47641	0.00601882	0	-3.91086	1	1
Solyc01g109030	SL3.0ch01	96019694	96021694	+	309	405	198	500	43.277	28.367	-14.9105	8.07533e-08	0	-3.91086	1	1
Solyc01g109150	SL3.0ch01	96116671	96118671	+	712	395	608	417	64.318	59.317	-5.0009	0.0429986	0	-2.53314	1	1
Solyc01g109350	SL3.0ch01	96246196	96248196	-	562	682	430	636	45.177	40.338	-4.83914	0.0473837	0.244975	6.8416	0.34602	1
Solyc01g109370	SL3.0ch01	96258663	96260663	+	640	669	467	654	48.892	41.659	-7.23305	0.00179733	-0.165138	2.02108	0.786822	1
Solyc01g109440	SL3.0ch01	96303301	96305301	+	193	1050	116	867	15.527	11.801	-3.72634	0.0301427	0	-3.65395	1	1
Solyc01g109450	SL3.0ch01	96311932	96313932	-	1215	682	1058	752	64.048	58.453	-5.59546	0.00231579	0.104484	3.28491	0.772851	1
Solyc01g109540	SL3.0ch01	96365630	96367630	+	29	476	11	510	5.743	2.111	-3.63125	0.0108845	-0.118833	7.6487	0.680835	1
Solyc01g109550	SL3.0ch01	96383756	96385756	-	24	849	7	804	2.749	0.863	-1.88601	0.016957	-2.85986	-1.67388	0.0298205	0.807559
Solyc01g109600	SL3.0ch01	96410244	96412244	+	294	922	224	1057	24.178	17.486	-6.69129	0.00026064	-0.278403	5.91631	0.422198	1
Solyc01g109890	SL3.0ch01	96647708	96649708	+	511	379	474	450	57.416	51.299	-6.11703	0.0259865	-0.0472229	6.33175	0.898104	1
Solyc01g109900	SL3.0ch01	96656162	96658162	+	170	235	124	255	41.975	32.718	-9.25763	0.0223596	1.97453	-0.409257	0.16002	1
Solyc01g109930	SL3.0ch01	96674085	96676085	+	58	352	15	247	14.146	5.725	-8.42115	0.00242501	-0.110699	4.46661	0.720523	1
Solyc01g109980	SL3.0ch01	96716610	96718610	-	633	433	619	519	59.381	54.394	-4.98719	0.0469001	-0.153439	5.21466	0.588629	1
Solyc01g110210	SL3.0ch01	96885400	96887400	+	644	441	523	465	59.355	52.935	-6.41962	0.0113558	-1.91747	-3.67524	1	1
Solyc01g110470	SL3.0ch01	97082069	97084069	+	526	406	461	442	56.438	51.052	-5.38572	0.049763	0.327388	3.20728	0.391694	1
Solyc01g110570	SL3.0ch01	97139713	97141713	-	366	425	351	524	46.271	40.114	-6.15626	0.0303737	-0.429982	-3.20909	1	1
Solyc01g110880	SL3.0ch01	97296015	97298015	-	35	389	11	403	8.255	2.657	-5.59771	0.00184859	0.57132	1.10812	0.538227	1
Solyc01g111020	SL3.0ch01	97354556	97356556	-	1707	897	1376	908	65.553	60.245	-5.30781	0.000703959	-0.697476	5.81617	0.0208408	0.682632
Solyc01g111060	SL3.0ch01	97367095	97369095	+	267	254	232	307	51.248	43.043	-8.20493	0.0228671	0	-3.91086	1	1
Solyc01g111230	SL3.0ch01	97464217	97466217	+	534	830	458	885	39.15	34.103	-5.04681	0.0195594	0.0282057	5.87202	0.963973	1
Solyc01g111250	SL3.0ch01	97475780	97477780	+	281	1040	195	919	21.272	17.504	-3.76728	0.0483406	0.779881	6.52697	0.0394047	0.918664
Solyc01g111430	SL3.0ch01	97594119	97596119	-	84	623	31	406	11.881	7.094	-4.78737	0.0238029	-0.198134	0.74134	0.777375	1
Solyc01g111700	SL3.0ch01	97803306	97805306	-	12	441	0	317	2.649	0	-2.64901	0.00729322	1.03051	-1.54587	0.270841	1
Solyc01g111820	SL3.0ch01	97893374	97895374	+	58	608	23	576	8.709	3.84	-4.86898	0.00224319	0	-3.7556	1	1
Solyc01g112100	SL3.0ch01	98117373	98119373	-	405	420	271	463	49.091	36.921	-12.1699	1.34484e-05	0	-3.91086	1	1
Solyc01g112150	SL3.0ch01	98144638	98146638	-	478	322	325	337	59.75	49.094	-10.6563	0.000301866	0.0412396	5.77666	0.875373	1
Solyc01g112180	SL3.0ch01	98157851	98159851	+	29	276	7	349	9.508	1.966	-7.5419	0.000139825	0.0340899	4.65142	0.906472	1
Solyc01g112230	SL3.0ch01	98190390	98192390	-	514	234	554	326	68.717	62.955	-5.76203	0.0392803	-0.470601	1.0446	0.614321	1
Solyc01g112240	SL3.0ch01	98192204	98194204	-	35	98	10	200	26.316	4.762	-21.5539	1.99597e-07	0.0644189	3.75565	0.838753	1
Solyc01g112350	SL3.0ch01	98347141	98349141	+	393	80	318	107	83.087	74.824	-8.26315	0.010115	-0.0880304	6.36022	0.750863	1
Solyc02g044003	SL3.0ch02	193710	195710	+	624	194	555	228	76.284	70.881	-5.40239	0.0367399	0	-3.91086	1	1
Solyc02g050183	SL3.0ch02	4144787	4146787	+	150	962	62	791	13.489	7.268	-6.22074	7.29985e-05	0	-3.76263	1	1
Solyc02g050187	SL3.0ch02	4145219	4147219	+	139	825	58	697	14.419	7.682	-6.73697	9.11519e-05	-1.8288	-2.65209	0.567298	1
Solyc00g008680	SL3.0ch02	5838485	5840485	+	363	15	331	30	96.032	91.69	-4.342	0.0355348	-0.0337137	6.64877	0.898967	1
Solyc02g005517	SL3.0ch02	9556213	9558213	-	754	805	354	507	48.364	41.115	-7.24935	0.00284603	-5.49049	-3.08632	0.015079	0.592039
Solyc02g014140	SL3.0ch02	15646945	15648945	+	582	133	361	117	81.399	75.523	-5.87559	0.0402741	0	-3.91086	1	1
Solyc02g014255	SL3.0ch02	16145301	16147301	+	443	544	372	614	44.883	37.728	-7.15529	0.00527859	0	-3.91086	1	1
Solyc02g014400	SL3.0ch02	16680205	16682205	-	296	225	113	336	56.814	25.167	-31.6468	5.08942e-22	0	-3.91086	1	1
Solyc02g014545	SL3.0ch02	17612567	17614567	+	891	225	799	369	79.839	68.408	-11.4312	8.75984e-09	0	-3.91086	1	1
Solyc02g014740	SL3.0ch02	18503348	18505348	+	568	617	428	613	47.932	41.114	-6.81818	0.0052321	-1.79672	-3.71918	1	1
Solyc02g014770	SL3.0ch02	18837397	18839397	+	739	135	681	221	84.554	75.499	-9.05488	1.78145e-05	-0.0406614	4.09833	0.890918	1
Solyc02g014830	SL3.0ch02	19115380	19117380	-	123	366	70	357	25.153	16.393	-8.75993	0.00463187	-0.772464	-3.56723	1	1
Solyc02g014840	SL3.0ch02	19143831	19145831	+	190	242	54	140	43.981	27.835	-16.1464	0.000731715	0.125616	3.1475	0.813096	1
Solyc02g021060	SL3.0ch02	21913557	21915557	-	815	177	634	206	82.157	75.476	-6.68107	0.00240324	0	-3.91086	1	1
Solyc02g021340	SL3.0ch02	22979082	22981082	+	1095	263	971	300	80.633	76.397	-4.23675	0.0244866	-0.0437973	4.62025	0.882021	1
Solyc02g021400	SL3.0ch02	23093710	23095710	+	650	74	464	83	89.779	84.826	-4.95268	0.0262645	0.093491	7.05349	0.798026	1
Solyc02g021670	SL3.0ch02	23972136	23974136	+	322	161	141	166	66.667	45.928	-20.7383	1.47334e-07	1.23788	-2.64753	0.400167	1
Solyc02g021770	SL3.0ch02	24253114	24255114	-	1562	286	1631	378	84.524	81.185	-3.33914	0.0186021	4.75279	-3.57035	0.079064	1
Solyc02g022900	SL3.0ch02	24867960	24869960	+	400	240	228	199	62.5	53.396	-9.10422	0.0114696	7.62983	-0.924666	1.68104e-06	0.000683268
Solyc02g024010	SL3.0ch02	25271859	25273859	+	1022	380	844	553	72.896	60.415	-12.4807	6.49448e-11	0.0734402	3.05701	0.885595	1
Solyc02g030360	SL3.0ch02	26015699	26017699	+	177	88	121	115	66.792	51.271	-15.5213	0.00235488	-0.422849	-0.507351	0.504252	1
Solyc02g030464	SL3.0ch02	26483064	26485064	-	728	373	572	401	66.122	58.787	-7.33445	0.00281512	5.43867	-3.10554	0.0100239	0.478683
Solyc02g030500	SL3.0ch02	26761225	26763225	+	1353	170	1013	174	88.838	85.341	-3.49662	0.0212535	3.27291	-3.14713	0.154804	1
Solyc02g030510	SL3.0ch02	26761625	26763625	+	835	209	582	199	79.981	74.52	-5.461	0.0188459	-4.12052	-3.56247	0.148689	1
Solyc02g030505	SL3.0ch02	26761658	26763658	+	815	208	553	197	79.668	73.733	-5.93431	0.0115249	0.24708	-2.31629	0.88303	1
Solyc02g032250	SL3.0ch02	28537743	28539743	-	510	702	268	471	42.079	36.265	-5.81398	0.0303388	0	-3.91086	1	1
Solyc02g032290	SL3.0ch02	28584250	28586250	+	3624	307	2085	243	92.19	89.562	-2.62843	0.00204869	0	-3.91086	1	1
Solyc02g032310	SL3.0ch02	28686566	28688566	+	256	14	296	35	94.815	89.426	-5.38883	0.0406102	0	-3.91086	1	1
Solyc02g032410	SL3.0ch02	28930560	28932560	-	1500	801	920	739	65.189	55.455	-9.73395	1.09725e-08	0.460535	-2.6647	0.759509	1
Solyc02g032860	SL3.0ch02	29911879	29913879	+	594	307	513	436	65.927	54.057	-11.8698	2.4714e-06	0.660992	5.10812	0.354949	1
Solyc02g036280	SL3.0ch02	30960192	30962192	+	517	13	333	58	97.547	85.166	-12.3809	6.49448e-11	0.240332	-0.0953474	0.697034	1
Solyc02g036310	SL3.0ch02	30974541	30976541	-	1064	223	868	315	82.673	73.373	-9.3001	3.2628e-07	0.400081	3.08853	0.399215	1
Solyc02g060600	SL3.0ch02	33617910	33619910	-	731	402	548	464	64.519	54.15	-10.3688	1.14269e-05	0	-3.91086	1	1
Solyc02g061660	SL3.0ch02	33709435	33711435	-	108	24	73	64	81.818	53.285	-28.5335	6.27341e-06	0	-3.91086	1	1
Solyc02g094752	SL3.0ch02	33988025	33990025	+	112	82	25	42	57.732	37.313	-20.4185	0.0142961	0	-3.91086	1	1
Solyc02g061920	SL3.0ch02	34021616	34023616	+	1219	486	1062	546	71.496	66.045	-5.45083	0.00313166	0	-3.86883	1	1
Solyc02g061940	SL3.0ch02	34036306	34038306	-	128	270	108	364	32.161	22.881	-9.27945	0.00958422	0.189148	2.42851	0.656529	1
Solyc02g062070	SL3.0ch02	34192800	34194800	+	1546	228	1425	267	87.148	84.22	-2.92783	0.037511	0	-3.91086	1	1
Solyc02g062090	SL3.0ch02	34211268	34213268	+	841	422	630	390	66.587	61.765	-4.82278	0.0421834	1.52009	-1.38358	0.106258	1
Solyc02g062250	SL3.0ch02	34393472	34395472	+	232	193	67	177	54.588	27.459	-27.1292	1.85166e-10	0.0758319	5.21884	0.795467	1
Solyc02g062463	SL3.0ch02	34616153	34618153	+	968	1066	788	1024	47.591	43.488	-4.1031	0.0301048	0.527958	9.60605	0.13702	1
Solyc02g062560	SL3.0ch02	34831522	34833522	-	726	299	551	289	70.829	65.595	-5.23403	0.0397143	-1.84909	1.15717	0.00772246	0.41851
Solyc02g062590	SL3.0ch02	34857393	34859393	-	251	677	168	773	27.047	17.853	-9.19407	2.01135e-05	-2.65321	-3.3412	0.188877	1
Solyc02g062750	SL3.0ch02	35069552	35071552	+	1387	258	957	226	84.316	80.896	-3.42008	0.0463692	0	-3.83033	1	1
Solyc02g062800	SL3.0ch02	35127081	35129081	-	115	574	81	586	16.691	12.144	-4.54693	0.0472469	0.430209	4.16484	0.351397	1
Solyc02g062830	SL3.0ch02	35208234	35210234	+	549	188	244	165	74.491	59.658	-14.8335	2.77417e-06	0	-3.6388	1	1
Solyc02g062860	SL3.0ch02	35342164	35344164	-	328	526	263	654	38.407	28.68	-9.72701	0.0001266	0	-3.91086	1	1
Solyc02g063100	SL3.0ch02	35711354	35713354	-	76	74	0	67	50.667	0	-50.6667	6.6868e-15	0	-3.83186	1	1
Solyc02g063125	SL3.0ch02	35711806	35713806	+	55	127	0	131	30.22	0	-30.2198	1.13085e-13	0	-3.76338	1	1
Solyc02g063210	SL3.0ch02	35813730	35815730	-	429	700	223	541	37.998	29.188	-8.80975	0.00046704	-3.61567	-3.72598	0.414927	1
Solyc02g064670	SL3.0ch02	36315954	36317954	+	898	287	882	380	75.781	69.889	-5.89153	0.00433664	0.284885	7.19699	0.353706	1
Solyc02g064830	SL3.0ch02	36526903	36528903	-	617	995	409	827	38.275	33.091	-5.18482	0.0143835	1.77769	2.77962	0.120138	1
Solyc02g064850	SL3.0ch02	36542771	36544771	-	660	723	508	772	47.722	39.688	-8.03484	0.000222724	0	-3.91086	1	1
Solyc02g064950	SL3.0ch02	36625852	36627852	-	3129	140	2860	176	95.717	94.203	-1.51445	0.0192804	-0.542268	5.67097	0.0939637	1
Solyc02g064955	SL3.0ch02	36616977	36618977	-	383	598	309	619	39.042	33.297	-5.74438	0.0272355	0	-3.91086	1	1
Solyc02g065050	SL3.0ch02	36736469	36738469	-	671	327	510	378	67.234	57.432	-9.80204	8.64832e-05	-0.0280888	-2.25186	1	1
Solyc02g065055	SL3.0ch02	36773932	36775932	-	72	460	30	328	13.534	8.38	-5.15395	0.043497	0	-3.91086	1	1
Solyc02g065300	SL3.0ch02	37057038	37059038	+	703	267	731	420	72.474	63.51	-8.96424	8.8079e-05	0.104114	7.39444	0.715335	1
Solyc02g065320	SL3.0ch02	37060876	37062876	+	16	197	4	255	7.512	1.544	-5.96734	0.00731583	-3.12474	-2.76245	0.140764	1
Solyc02g094758	SL3.0ch02	37061935	37063935	+	16	261	4	265	5.776	1.487	-4.28918	0.0281944	-3.68916	-2.83909	0.405623	1
Solyc02g065410	SL3.0ch02	37147617	37149617	-	591	717	546	936	45.183	36.842	-8.34138	6.82612e-05	0.605661	1.96958	0.202008	1
Solyc02g065560	SL3.0ch02	37285760	37287760	+	615	983	427	820	38.486	34.242	-4.24343	0.0479101	0.627299	2.67908	0.178164	1
Solyc02g065610	SL3.0ch02	37346980	37348980	-	67	723	31	592	8.481	4.976	-3.50509	0.0294942	0.358205	2.58883	0.547938	1
Solyc02g065660	SL3.0ch02	37383326	37385326	-	2860	163	2341	225	94.608	91.231	-3.37652	8.08648e-06	0.35667	4.94557	0.197082	1
Solyc02g065680	SL3.0ch02	37407371	37409371	+	1251	866	1106	896	59.093	55.245	-3.8483	0.032986	-0.52795	7.06401	0.104683	1
Solyc02g066830	SL3.0ch02	37545133	37547133	+	323	497	142	564	39.39	20.113	-19.2769	8.7623e-15	0.113853	3.9194	0.77778	1
Solyc02g067080	SL3.0ch02	37878724	37880724	-	302	670	197	636	31.07	23.649	-7.4205	0.00223425	-0.267263	6.36888	0.369328	1
Solyc02g067220	SL3.0ch02	37975646	37977646	-	257	529	138	428	32.697	24.382	-8.31558	0.00423951	-0.985827	-1.83221	0.531107	1
Solyc02g067470	SL3.0ch02	38233291	38235291	-	394	541	346	610	42.139	36.192	-5.94657	0.0233526	-0.0634618	4.25637	0.849884	1
Solyc02g067620	SL3.0ch02	38321925	38323925	-	113	314	74	311	26.464	19.221	-7.24292	0.0382319	0.662756	4.40241	0.0480568	0.994919
Solyc02g067640	SL3.0ch02	38335383	38337383	+	132	112	86	123	54.098	41.148	-12.95	0.0187178	0	-3.60824	1	1
Solyc02g067660	SL3.0ch02	38365940	38367940	-	378	512	280	558	42.472	33.413	-9.05902	0.000622964	0.834548	3.68624	0.244771	1
Solyc02g067670	SL3.0ch02	38368483	38370483	+	32	351	1	123	8.355	0.806	-7.54864	0.00511354	0.0432396	5.85401	0.883037	1
Solyc02g067690	SL3.0ch02	38386602	38388602	-	681	752	395	568	47.523	41.018	-6.50503	0.00704411	-0.509985	6.19005	0.136704	1
Solyc02g067700	SL3.0ch02	38397742	38399742	-	46	438	10	311	9.504	3.115	-6.38887	0.00168695	2.30193	-0.500081	0.0281043	0.792453
Solyc02g067790	SL3.0ch02	38465948	38467948	+	733	408	774	527	64.242	59.493	-4.7492	0.0418118	3.83682	1.80274	0.000247418	0.0376076
Solyc02g067890	SL3.0ch02	38551720	38553720	-	212	512	54	746	29.282	6.75	-22.5318	3.76303e-30	0.00971685	5.38087	0.974824	1
Solyc02g068160	SL3.0ch02	38762290	38764290	-	405	364	268	429	52.666	38.451	-14.2153	7.64531e-07	-0.453876	-1.96967	0.691358	1
Solyc02g068370	SL3.0ch02	38890071	38892071	+	495	212	546	346	70.014	61.211	-8.80338	0.00133414	0.34004	4.62995	0.306603	1
Solyc02g068445	SL3.0ch02	38959122	38961122	-	26	318	2	144	7.558	1.37	-6.18828	0.015597	0.303671	0.667667	0.59204	1
Solyc02g068720	SL3.0ch02	39226379	39228379	-	382	534	286	588	41.703	32.723	-8.97994	0.00053075	0.0230331	3.67463	0.969898	1
Solyc02g068780	SL3.0ch02	39260598	39262598	+	1122	487	922	488	69.733	65.39	-4.34268	0.029735	0.325378	5.44107	0.323887	1
Solyc02g069070	SL3.0ch02	39611427	39613427	-	184	260	151	471	41.441	24.277	-17.1649	5.40514e-08	0.173919	2.18578	0.736598	1
Solyc02g069250	SL3.0ch02	39757969	39759969	-	213	645	205	816	24.825	20.078	-4.74682	0.0359622	2.32508	2.42111	0.0301267	0.812405
Solyc02g069310	SL3.0ch02	39805498	39807498	+	185	794	149	857	18.897	14.811	-4.0857	0.0399161	-0.0347964	5.76724	0.90982	1
Solyc02g069350	SL3.0ch02	39838562	39840562	+	41	362	21	462	10.174	4.348	-5.82587	0.00356526	-0.0893939	1.68638	0.876324	1
Solyc02g069360	SL3.0ch02	39844377	39846377	+	229	565	115	411	28.841	21.863	-6.97819	0.0150437	0	-3.91086	1	1
Solyc02g069370	SL3.0ch02	39856476	39858476	-	18	447	6	503	3.871	1.179	-2.69219	0.0204986	-0.0134359	5.80707	0.961044	1
Solyc02g069543	SL3.0ch02	39973191	39975191	-	35	732	11	556	4.563	1.94	-2.6232	0.0261002	0	-3.87283	1	1
Solyc02g069840	SL3.0ch02	40234295	40236295	+	391	354	275	343	52.483	44.498	-7.98484	0.0126373	0.397019	4.66324	0.301476	1
Solyc02g069950	SL3.0ch02	40295935	40297935	+	582	493	278	564	54.14	33.017	-21.1229	1.12326e-18	0.0550682	7.20474	0.823282	1
Solyc02g069960	SL3.0ch02	40308744	40310744	-	495	294	382	292	62.738	56.677	-6.06108	0.0441089	0	-3.76056	1	1
Solyc02g070180	SL3.0ch02	40533267	40535267	-	726	734	537	666	49.726	44.638	-5.08762	0.0248412	2.25796	-0.567037	0.185663	1
Solyc02g070310	SL3.0ch02	40662617	40664617	-	498	685	188	604	42.096	23.737	-18.359	8.7731e-16	0.0786002	9.35392	0.794033	1
Solyc02g070420	SL3.0ch02	40711836	40713836	-	501	303	413	391	62.313	51.368	-10.9453	8.68986e-05	0.0277281	-0.261442	0.981247	1
Solyc02g070570	SL3.0ch02	40869633	40871633	+	15	225	9	480	6.25	1.84	-4.40951	0.0106424	0.206528	8.66759	0.495539	1
Solyc02g070650	SL3.0ch02	40900084	40902084	+	81	232	61	367	25.879	14.252	-11.6263	0.000564435	0.163748	7.19389	0.629062	1
Solyc02g070760	SL3.0ch02	40949794	40951794	-	126	646	79	599	16.321	11.652	-4.66933	0.0324108	-0.908082	2.07981	0.0485476	0.997644
Solyc02g071030	SL3.0ch02	41091736	41093736	+	837	479	559	421	63.602	57.041	-6.56101	0.00600772	0	-3.91086	1	1
Solyc02g071060	SL3.0ch02	41119078	41121078	-	936	470	707	522	66.572	57.526	-9.04539	1.75758e-05	-0.0607063	0.997371	0.946055	1
Solyc02g071130	SL3.0ch02	41180342	41182342	-	319	771	215	671	29.266	24.266	-4.99969	0.0362267	3.12234	0.58249	0.0664308	1
Solyc02g071240	SL3.0ch02	41266085	41268085	+	537	226	438	240	70.38	64.602	-5.77831	0.0479475	0.196132	3.21896	0.629441	1
Solyc02g071285	SL3.0ch02	41347199	41349199	+	962	632	573	472	60.351	54.833	-5.51878	0.0163546	-0.179047	4.42385	0.653254	1
Solyc02g071815	SL3.0ch02	41735189	41737189	-	143	302	127	376	32.135	25.249	-6.88632	0.0484551	-0.992749	-1.63542	0.355455	1
Solyc02g071980	SL3.0ch02	41872972	41874972	+	600	256	534	314	70.093	62.972	-7.12176	0.00742784	0.0673435	5.46404	0.831471	1
Solyc02g072310	SL3.0ch02	42160428	42162428	+	142	120	166	268	54.198	38.249	-15.9496	0.000349237	1.27323	-2.36219	0.505075	1
Solyc02g073571	SL3.0ch02	42319336	42321336	-	1279	163	550	105	88.696	83.969	-4.72679	0.0102674	-4.66596	0.835815	2.3621e-10	2.16635e-07
Solyc02g074590	SL3.0ch02	42319336	42321336	-	1279	163	550	105	88.696	83.969	-4.72679	0.0102674	0	-3.91086	1	1
Solyc02g076670	SL3.0ch02	42384310	42386310	+	182	732	122	693	19.912	14.969	-4.94315	0.022124	0	-3.87203	1	1
Solyc02g076860	SL3.0ch02	42550568	42552568	-	221	831	112	665	21.008	14.414	-6.59319	0.00145835	0	-2.70117	1	1
Solyc02g077030	SL3.0ch02	42671786	42673786	+	118	148	12	99	44.361	10.811	-33.5501	1.1391e-09	-1.72854	-2.77402	0.243214	1
Solyc02g077240	SL3.0ch02	42805940	42807940	+	976	397	901	481	71.085	65.195	-5.88985	0.0038255	0.720788	8.19402	0.00793206	0.424087
Solyc02g077410	SL3.0ch02	42925357	42927357	-	796	527	663	547	60.166	54.793	-5.3729	0.0202235	0.386399	7.60009	0.170017	1
Solyc02g077420	SL3.0ch02	42929949	42931949	-	35	129	4	110	21.341	3.509	-17.8327	0.000100511	-0.92501	-3.76322	1	1
Solyc02g077520	SL3.0ch02	42983527	42985527	+	251	588	203	615	29.917	24.817	-5.09994	0.047977	6.25926	0.479907	0.00498185	0.316502
Solyc02g077560	SL3.0ch02	43026002	43028002	+	70	652	37	645	9.695	5.425	-4.27007	0.00883214	0.127841	6.55171	0.641865	1
Solyc02g077565	SL3.0ch02	43031923	43033923	+	8	91	1	107	8.081	0.926	-7.15488	0.0371887	0	-3.69406	1	1
Solyc02g077620	SL3.0ch02	43072561	43074561	-	272	735	171	651	27.011	20.803	-6.208	0.00761993	0.592288	1.28243	0.308182	1
Solyc02g077760	SL3.0ch02	43185912	43187912	+	41	539	23	579	7.069	3.821	-3.24837	0.0364153	0.394778	3.2951	0.350116	1
Solyc02g077920	SL3.0ch02	43313396	43315396	-	943	567	718	640	62.45	52.872	-9.57846	2.75753e-06	-0.492219	8.34323	0.165853	1
Solyc02g078080	SL3.0ch02	43438808	43440808	-	167	210	159	333	44.297	32.317	-11.98	0.00154439	0	-3.91086	1	1
Solyc02g078100	SL3.0ch02	43451944	43453944	-	353	340	250	351	50.938	41.597	-9.34061	0.00340536	7.23926	-2.60765	0.0215828	0.693925
Solyc02g078160	SL3.0ch02	43500291	43502291	+	47	734	15	568	6.018	2.573	-3.44503	0.00833733	-0.832799	7.44859	0.0199388	0.670905
Solyc02g078280	SL3.0ch02	43592275	43594275	-	283	137	241	271	67.381	47.07	-20.3106	1.02428e-08	0.193307	0.915476	0.726253	1
Solyc02g078300	SL3.0ch02	43614913	43616913	-	383	656	247	643	36.862	27.753	-9.10956	0.000154468	0.169135	3.18192	0.673297	1
Solyc02g078330	SL3.0ch02	43628124	43630124	-	476	240	408	293	66.48	58.203	-8.27788	0.00556869	-0.163313	2.35033	0.684834	1
Solyc02g078400	SL3.0ch02	43667137	43669137	-	142	919	89	899	13.384	9.008	-4.3755	0.00741879	1.74713	8.94594	0.0104484	0.485901
Solyc02g079020	SL3.0ch02	44199609	44201609	-	11	677	0	367	1.599	0	-1.59884	0.0284666	0.183929	4.03738	0.586259	1
Solyc02g079130	SL3.0ch02	44298103	44300103	-	1508	401	1268	558	78.994	69.441	-9.55284	5.10397e-10	0.0148441	4.3046	0.967395	1
Solyc02g079180	SL3.0ch02	44345042	44347042	-	21	771	6	665	2.652	0.894	-1.75733	0.0424194	-3.46973	-2.10284	0.0667152	1
Solyc02g079250	SL3.0ch02	44407311	44409311	+	492	552	362	587	47.126	38.145	-8.98102	0.000339725	-0.318997	3.19844	0.350436	1
Solyc02g079320	SL3.0ch02	44484028	44486028	-	108	114	118	253	48.649	31.806	-16.8427	0.000347112	-0.599087	1.48707	0.438863	1
Solyc02g079340	SL3.0ch02	44497290	44499290	-	146	248	148	383	37.056	27.872	-9.1839	0.0112671	-0.839612	1.74183	0.3547	1
Solyc02g079520	SL3.0ch02	44611094	44613094	-	794	675	691	706	54.05	49.463	-4.58724	0.0373881	-1.1445	3.91133	0.0486852	0.99772
Solyc02g079720	SL3.0ch02	44733382	44735382	+	1579	199	1379	249	88.808	84.705	-4.10249	0.00209556	1.3136	-0.535652	0.369546	1
Solyc02g079730	SL3.0ch02	44734117	44736117	+	626	369	418	320	62.915	56.64	-6.27501	0.0238509	-0.756812	3.42577	0.056097	1
Solyc02g079790	SL3.0ch02	44789846	44791846	+	308	673	276	769	31.397	26.411	-4.98505	0.0355621	-0.161737	4.71128	0.793235	1
Solyc02g079940	SL3.0ch02	44880776	44882776	+	1149	361	819	404	76.093	66.966	-9.12624	1.86852e-06	0.528062	-2.65321	0.79177	1
Solyc02g079980	SL3.0ch02	44904074	44906074	-	201	861	182	1023	18.927	15.104	-3.82282	0.038788	0.69667	-0.280561	0.516577	1
Solyc02g080280	SL3.0ch02	45104901	45106901	-	233	866	151	842	21.201	15.206	-5.99465	0.00206295	0.856023	-1.38421	0.388015	1
Solyc02g080330	SL3.0ch02	45131348	45133348	+	89	664	54	646	11.819	7.714	-4.1051	0.0279083	-1.93933	-3.87098	1	1
Solyc02g080480	SL3.0ch02	45244747	45246747	-	212	706	129	646	23.094	16.645	-6.44852	0.00412083	0.391987	1.99225	0.571749	1
Solyc02g080710	SL3.0ch02	45422857	45424857	+	368	267	337	326	57.953	50.83	-7.12319	0.0279083	-3.66702	-3.75752	0.44125	1
Solyc02g080790	SL3.0ch02	45473114	45475114	-	250	754	195	763	24.9	20.355	-4.54549	0.0422388	0.188982	-1.64262	0.874491	1
Solyc02g081180	SL3.0ch02	45793401	45795401	+	683	569	527	555	54.553	48.706	-5.84662	0.0163748	-3.61682	-3.75958	0.440506	1
Solyc02g081360	SL3.0ch02	45906493	45908493	+	52	400	29	456	11.504	5.979	-5.52504	0.011323	2.17275	1.71057	0.0966252	1
Solyc02g081570	SL3.0ch02	46027384	46029384	-	62	475	35	460	11.546	7.071	-4.47492	0.0356665	-1.71153	-3.44746	0.608262	1
Solyc02g081580	SL3.0ch02	46032395	46034395	-	988	260	880	319	79.167	73.394	-5.77217	0.00359112	0.460633	6.7169	0.0873445	1
Solyc02g081810	SL3.0ch02	46170474	46172474	+	637	457	517	460	58.227	52.917	-5.3096	0.0405706	0.242301	6.32149	0.500102	1
Solyc02g081860	SL3.0ch02	46201270	46203270	-	1893	489	1417	442	79.471	76.224	-3.24726	0.0317583	0.541044	1.41427	0.301594	1
Solyc02g081870	SL3.0ch02	46202079	46204079	+	1601	355	1237	432	81.851	74.116	-7.73448	3.06423e-07	0	-3.91086	1	1
Solyc02g082190	SL3.0ch02	46443747	46445747	+	114	247	97	308	31.579	23.951	-7.62833	0.044799	0.388443	5.09651	0.280569	1
Solyc02g082230	SL3.0ch02	46485455	46487455	-	1233	520	1139	601	70.337	65.46	-4.8768	0.00746456	0.165648	4.85965	0.56926	1
Solyc02g082250	SL3.0ch02	46496834	46498834	+	326	608	133	492	34.904	21.28	-13.6236	9.67061e-08	0.171191	0.492702	0.794091	1
Solyc02g082300	SL3.0ch02	46563892	46565892	+	19	281	4	292	6.333	1.351	-4.98198	0.00774346	-0.0694396	1.39064	0.894101	1
Solyc02g082370	SL3.0ch02	46611888	46613888	+	369	121	250	120	75.306	67.568	-7.73855	0.0354767	0	-3.70973	1	1
Solyc02g082390	SL3.0ch02	46627406	46629406	-	421	308	346	404	57.75	46.133	-11.617	7.2398e-05	-4.58641	-3.32695	0.167167	1
Solyc02g082540	SL3.0ch02	46769696	46771696	-	2211	378	1973	479	85.4	80.465	-4.93484	2.76688e-05	0.140143	6.60262	0.638528	1
Solyc02g082550	SL3.0ch02	46776440	46778440	+	1845	160	1411	162	92.02	89.701	-2.31874	0.0437732	-0.105958	5.50416	0.815722	1
Solyc02g082830	SL3.0ch02	47032568	47034568	+	120	334	72	332	26.432	17.822	-8.60994	0.0103745	0.057646	5.14558	0.862459	1
Solyc02g082880	SL3.0ch02	47080753	47082753	+	29	864	11	798	3.247	1.36	-1.88778	0.0277712	2.53593	-3.02603	0.64947	1
Solyc02g083180	SL3.0ch02	47233513	47235513	-	904	323	796	371	73.676	68.209	-5.46655	0.0112447	-0.215394	-0.665135	0.784135	1
Solyc02g083280	SL3.0ch02	47281088	47283088	+	70	1118	23	706	5.892	3.155	-2.73725	0.0183003	-0.505763	7.72773	0.173513	1
Solyc02g083520	SL3.0ch02	47441139	47443139	+	222	642	149	606	25.694	19.735	-5.95935	0.014094	0.835218	-2.8956	0.641529	1
Solyc02g083610	SL3.0ch02	47514187	47516187	-	86	1104	24	867	7.227	2.694	-4.53329	2.2499e-05	-0.603197	-0.404113	0.43263	1
Solyc02g083835	SL3.0ch02	47661223	47663223	-	481	354	440	429	57.605	50.633	-6.97188	0.0132072	-0.0120024	6.54368	0.984115	1
Solyc02g083910	SL3.0ch02	47722950	47724950	+	1397	284	1396	380	83.105	78.604	-4.50169	0.00363746	0	-3.91086	1	1
Solyc02g084117	SL3.0ch02	47879052	47881052	-	1043	141	252	351	88.091	41.791	-46.3002	2.89967e-90	2.64661	0.81211	0.0539986	1
Solyc02g084300	SL3.0ch02	47996574	47998574	+	23	634	2	293	3.501	0.678	-2.82279	0.0348253	-0.357138	-1.2362	0.817275	1
Solyc02g084310	SL3.0ch02	47997242	47999242	+	13	253	1	191	4.887	0.521	-4.36638	0.0278342	0.680659	-1.69089	0.66097	1
Solyc02g084480	SL3.0ch02	48117364	48119364	+	3745	906	2030	818	80.52	71.278	-9.24223	3.15902e-18	-0.268604	6.1511	0.507016	1
Solyc02g084560	SL3.0ch02	48276382	48278382	+	13	218	2	312	5.628	0.637	-4.99076	0.00299335	-0.281197	2.84886	0.482247	1
Solyc02g084620	SL3.0ch02	48348714	48350714	-	499	718	542	1017	41.002	34.766	-6.23659	0.00333231	-0.436378	4.1958	0.176846	1
Solyc02g084680	SL3.0ch02	48413576	48415576	+	349	756	332	934	31.584	26.224	-5.35938	0.0132965	0.52551	-0.744216	0.610216	1
Solyc02g084720	SL3.0ch02	48462070	48464070	-	334	1028	259	1224	24.523	17.465	-7.05816	3.17186e-05	-1.08698	5.83633	0.0144705	0.582053
Solyc02g084890	SL3.0ch02	48590733	48592733	-	538	102	813	615	84.063	56.933	-27.1297	1.43065e-33	4.16529	6.12622	1.3483e-10	1.30341e-07
Solyc02g085370	SL3.0ch02	48943223	48945223	-	1023	259	1010	371	79.797	73.135	-6.66178	0.000357856	0.00613842	2.70935	0.994082	1
Solyc02g085380	SL3.0ch02	48942742	48944742	+	1021	461	1016	598	68.893	62.949	-5.94419	0.00249393	0.535938	1.21461	0.531876	1
Solyc02g085410	SL3.0ch02	48959442	48961442	+	83	224	49	249	27.036	16.443	-10.5929	0.0061372	0	-3.87229	1	1
Solyc02g085640	SL3.0ch02	49107948	49109948	+	566	169	670	372	77.007	64.299	-12.7074	1.16521e-07	0.603604	5.80569	0.0281377	0.792453
Solyc02g085670	SL3.0ch02	49132306	49134306	+	411	470	304	573	46.652	34.664	-11.9879	3.56538e-06	-0.079014	3.14393	0.845563	1
Solyc02g085780	SL3.0ch02	49199954	49201954	-	442	308	412	581	58.933	41.49	-17.4429	1.35248e-11	0.223909	5.76981	0.406566	1
Solyc02g085790	SL3.0ch02	49200112	49202112	+	437	194	404	447	69.255	47.474	-21.7816	1.53024e-15	-0.0468551	6.57168	0.866379	1
Solyc02g085850	SL3.0ch02	49271588	49273588	+	24	1	364	337	96	51.926	-44.0742	3.43826e-05	0.622685	1.18536	0.227817	1
Solyc02g086010	SL3.0ch02	49440087	49442087	+	960	361	856	430	72.672	66.563	-6.10923	0.00323025	-0.123222	-1.70731	0.957329	1
Solyc02g086240	SL3.0ch02	49596959	49598959	+	862	95	849	147	90.073	85.241	-4.83218	0.00483021	0.126715	7.35097	0.669865	1
Solyc02g086408	SL3.0ch02	49715662	49717662	-	10	151	6	481	6.211	1.232	-4.97915	0.00524728	1.83734	-2.99723	1	1
Solyc02g086445	SL3.0ch02	49745021	49747021	+	38	239	4	128	13.718	3.03	-10.6881	0.00203007	0	-3.91086	1	1
Solyc02g086630	SL3.0ch02	49931205	49933205	-	1166	596	1073	646	66.175	62.42	-3.75479	0.0492293	-0.906229	-0.289437	0.294598	1
Solyc02g086710	SL3.0ch02	49987859	49989859	+	1016	705	825	677	59.035	54.927	-4.10868	0.0473528	-0.157784	6.39076	0.602074	1
Solyc02g087480	SL3.0ch02	50549900	50551900	+	100	1167	62	1160	7.893	5.074	-2.81901	0.0140035	-0.215554	6.4524	0.58535	1
Solyc02g087720	SL3.0ch02	50676901	50678901	-	662	312	557	343	67.967	61.889	-6.07826	0.019372	0.0350522	5.10757	0.904468	1
Solyc02g087730	SL3.0ch02	50676864	50678864	+	663	318	557	352	67.584	61.276	-6.30797	0.0142407	0.274414	4.95785	0.320753	1
Solyc02g087870	SL3.0ch02	50782613	50784613	-	180	841	122	816	17.63	13.006	-4.62338	0.0150039	-0.272222	4.57462	0.514362	1
Solyc02g088010	SL3.0ch02	50881791	50883791	-	245	413	144	407	37.234	26.134	-11.0997	0.000278532	0.0526394	4.62827	0.84993	1
Solyc02g088020	SL3.0ch02	50890773	50892773	-	27	199	4	202	11.947	1.942	-10.0052	0.000292527	0	-3.87283	1	1
Solyc02g088090	SL3.0ch02	50914676	50916676	+	35	440	16	480	7.368	3.226	-4.14261	0.0127129	0.43042	6.51681	0.382186	1
Solyc02g088210	SL3.0ch02	51005851	51007851	+	849	514	651	523	62.289	55.451	-6.83762	0.00226488	-0.971811	2.64815	0.092166	1
Solyc02g088400	SL3.0ch02	51128670	51130670	-	121	1028	77	1124	10.531	6.411	-4.11957	0.00168547	0.345752	0.525322	0.537323	1
Solyc02g088530	SL3.0ch02	51228408	51230408	-	305	656	159	492	31.738	24.424	-7.31381	0.00624492	-0.288351	-0.765151	0.772474	1
Solyc02g088540	SL3.0ch02	51227817	51229817	+	307	703	163	634	30.396	20.452	-9.94435	1.72411e-05	0.112851	3.73082	0.764313	1
Solyc02g088620	SL3.0ch02	51292469	51294469	-	247	489	224	588	33.56	27.586	-5.97358	0.0292311	0.532124	6.29658	0.0720831	1
Solyc02g088940	SL3.0ch02	51492304	51494304	+	28	411	4	353	6.378	1.12	-5.25768	0.000550808	0.204396	5.6008	0.557487	1
Solyc02g089130	SL3.0ch02	51651059	51653059	-	367	544	285	695	40.285	29.082	-11.2038	3.77111e-06	0.142629	2.23909	0.778111	1
Solyc02g089140	SL3.0ch02	51652470	51654470	+	1083	971	782	960	52.726	44.891	-7.83546	1.51577e-05	3.95085	-0.754858	0.15126	1
Solyc02g089195	SL3.0ch02	51713362	51715362	-	21	396	9	451	5.036	1.957	-3.07945	0.0369806	-0.150897	-2.88006	1	1
Solyc02g089205	SL3.0ch02	51714452	51716452	+	27	546	6	540	4.712	1.099	-3.61314	0.00148697	-0.0595222	5.6912	0.868465	1
Solyc02g089490	SL3.0ch02	51938156	51940156	+	1279	311	1069	347	80.44	75.494	-4.9459	0.00434279	0.552676	3.59163	0.275154	1
Solyc02g089510	SL3.0ch02	51950172	51952172	+	30	431	10	515	6.508	1.905	-4.60283	0.00141514	-0.370672	-2.29742	1	1
Solyc02g089800	SL3.0ch02	52141765	52143765	-	54	379	23	414	12.471	5.263	-7.20797	0.000992941	0.0251273	5.5872	0.93452	1
Solyc02g089860	SL3.0ch02	52200211	52202211	-	165	901	122	975	15.478	11.121	-4.35718	0.00984282	-0.915989	-0.677355	0.459306	1
Solyc02g089870	SL3.0ch02	52200144	52202144	+	158	914	117	971	14.739	10.754	-3.98513	0.0167467	0.154019	4.90539	0.610205	1
Solyc02g090200	SL3.0ch02	52467671	52469671	-	718	298	615	331	70.669	65.011	-5.65872	0.0220026	0.332955	3.06668	0.392767	1
Solyc02g090570	SL3.0ch02	52738534	52740534	+	817	633	793	804	56.345	49.656	-6.68922	0.00123275	-0.203608	6.37063	0.486409	1
Solyc02g090830	SL3.0ch02	52946971	52948971	+	80	531	39	611	13.093	6	-7.09329	0.0001324	-0.0288202	-3.48879	1	1
Solyc02g091290	SL3.0ch02	53262359	53264359	+	405	1295	30	1086	23.824	2.688	-21.1354	3.85721e-60	-0.805175	2.66472	0.0696412	1
Solyc02g091440	SL3.0ch02	53373401	53375401	-	899	1155	664	1072	43.768	38.249	-5.51941	0.00283019	1.90131	-3.87171	1	1
Solyc02g091623	SL3.0ch02	53498389	53500389	+	82	392	63	551	17.3	10.261	-7.03899	0.00353135	2.62767	-3.61211	0.597833	1
Solyc02g091650	SL3.0ch02	53528955	53530955	+	362	278	294	437	56.563	40.219	-16.3436	2.76013e-08	1.43806	2.91256	0.0788306	1
Solyc02g091940	SL3.0ch02	53801146	53803146	-	140	337	1	60	29.35	1.639	-27.7108	1.18058e-06	-0.424807	0.488313	0.478496	1
Solyc02g092180	SL3.0ch02	53988393	53990393	+	1188	732	921	689	61.875	57.205	-4.67003	0.0160835	0	-3.8294	1	1
Solyc02g092190	SL3.0ch02	53992432	53994432	+	162	1172	103	1175	12.144	8.059	-4.08446	0.00257523	-3.08469	-3.13472	0.140837	1
Solyc02g092527	SL3.0ch02	54228779	54230779	+	2	18	1	245	10	0.407	-9.5935	0.0381018	-1.09872	0.185559	0.103702	1
Solyc02g092530	SL3.0ch02	54237659	54239659	-	232	636	146	533	26.728	21.502	-5.2259	0.0466457	-1.40434	2.35078	0.0198941	0.670662
Solyc02g092650	SL3.0ch02	54306115	54308115	-	399	327	182	319	54.959	36.327	-18.6313	2.66417e-09	0.0639716	3.48998	0.903089	1
Solyc02g092660	SL3.0ch02	54305330	54307330	+	405	454	186	383	47.148	32.689	-14.4589	6.67572e-07	-0.47213	3.86576	0.203462	1
Solyc02g092670	SL3.0ch02	54318183	54320183	-	65	431	41	450	13.105	8.35	-4.75453	0.0427245	0.0371598	6.81005	0.918771	1
Solyc02g092980	SL3.0ch02	54571685	54573685	-	428	572	301	568	42.8	34.638	-8.16249	0.00172851	-0.319615	3.59438	0.500503	1
Solyc02g093100	SL3.0ch02	54658446	54660446	+	35	455	15	410	7.143	3.529	-3.61345	0.0450573	-0.231352	4.00931	0.529469	1
Solyc02g093240	SL3.0ch02	54806676	54808676	-	914	273	819	317	77.001	72.095	-4.90577	0.0215524	0	-3.68812	1	1
Solyc02g093410	SL3.0ch02	54921706	54923706	+	195	629	36	666	23.665	5.128	-18.5368	5.99455e-24	0.541076	4.38689	0.173617	1
Solyc02g093460	SL3.0ch02	54959313	54961313	+	1670	535	1594	710	75.737	69.184	-6.55293	9.1578e-06	-0.259376	3.71503	0.512993	1
Solyc02g093695	SL3.0ch02	55075662	55077662	+	43	690	20	645	5.866	3.008	-2.85878	0.0344473	0.794703	-3.65092	1	1
Solyc02g093710	SL3.0ch02	55097784	55099784	+	1041	73	645	71	93.447	90.084	-3.36324	0.026846	0.649607	4.40219	0.195591	1
Solyc02g094010	SL3.0ch02	55305978	55307978	-	884	480	715	513	64.809	58.225	-6.58463	0.00260815	0.158561	3.72805	0.844831	1
Solyc02g094150	SL3.0ch02	55411263	55413263	+	27	495	6	333	5.172	1.77	-3.4025	0.0284427	-0.0908082	4.15707	0.785937	1
Solyc02g094485	SL3.0ch02	55623710	55625710	-	671	185	557	207	78.388	72.906	-5.48209	0.0283082	0.176906	4.36096	0.594062	1
Solyc02g094630	SL3.0ch02	55856606	55858606	-	1018	714	774	667	58.776	53.713	-5.06328	0.014179	0.402183	1.47316	0.502518	1
Solyc03g005260	SL3.0ch03	153939	155939	-	156	629	108	702	19.873	13.333	-6.53928	0.00209622	0.139746	5.2107	0.669466	1
Solyc03g005430	SL3.0ch03	317879	319879	-	316	431	159	482	42.303	24.805	-17.4976	1.32201e-10	0.194692	6.18996	0.533195	1
Solyc03g005650	SL3.0ch03	467978	469978	-	530	836	315	820	38.799	27.753	-11.0461	8.64612e-08	0	-3.66258	1	1
Solyc03g005660	SL3.0ch03	467597	469597	+	521	657	298	545	44.228	35.35	-8.87756	0.000386799	0.30268	3.89654	0.332493	1
Solyc03g005700	SL3.0ch03	500525	502525	-	900	506	667	497	64.011	57.302	-6.70897	0.00248645	0.570894	-0.026666	0.309362	1
Solyc03g005810	SL3.0ch03	552971	554971	-	155	332	54	196	31.828	21.6	-10.2275	0.0111835	0.210939	-0.957576	0.877514	1
Solyc03g005820	SL3.0ch03	558030	560030	-	361	575	240	647	38.568	27.057	-11.5109	2.29005e-06	-1.94111	-0.573193	0.123626	1
Solyc03g005880	SL3.0ch03	595848	597848	-	284	566	187	554	33.412	25.236	-8.1756	0.00196641	-1.41969	-0.862392	0.0874194	1
Solyc03g006260	SL3.0ch03	885678	887678	-	953	473	798	499	66.83	61.527	-5.30369	0.0127495	0.36347	0.922579	0.673144	1
Solyc03g006420	SL3.0ch03	1022898	1024898	-	307	393	210	356	43.857	37.102	-6.75467	0.0387775	-0.147906	4.1116	0.659349	1
Solyc03g006680	SL3.0ch03	1250975	1252975	+	601	379	516	408	61.327	55.844	-5.48237	0.038253	0.108442	6.03186	0.676471	1
Solyc03g006810	SL3.0ch03	1318323	1320323	+	234	827	194	946	22.055	17.018	-5.03712	0.0102438	0.388767	0.354733	0.511186	1
Solyc03g006870	SL3.0ch03	1380835	1382835	+	883	595	703	759	59.743	48.085	-11.6581	4.43786e-09	-0.760022	3.86921	0.0497054	1
Solyc03g006880	SL3.0ch03	1406546	1408546	+	448	490	320	444	47.761	41.885	-5.87638	0.0400678	-3.38379	-2.19536	0.0155448	0.599993
Solyc03g006890	SL3.0ch03	1421023	1423023	+	1409	444	1267	566	76.039	69.122	-6.9172	2.33381e-05	0	-3.91086	1	1
Solyc03g007030	SL3.0ch03	1573515	1575515	-	813	661	522	635	55.156	45.117	-10.0394	3.47805e-06	-2.93723	0.714253	0.000434482	0.0563064
Solyc03g007040	SL3.0ch03	1574227	1576227	+	343	674	240	626	33.727	27.714	-6.01302	0.0157181	0.229823	4.49166	0.42049	1
Solyc03g007050	SL3.0ch03	1611104	1613104	+	699	696	609	797	50.108	43.314	-6.79316	0.00156741	2.93242	-1.66603	0.0948797	1
Solyc03g007080	SL3.0ch03	1639532	1641532	-	370	618	262	561	37.449	31.835	-5.61464	0.0339501	0.5628	-3.62666	1	1
Solyc03g007350	SL3.0ch03	1905175	1907175	+	321	901	289	1116	26.268	20.569	-5.69902	0.00267574	0	-3.91086	1	1
Solyc03g007490	SL3.0ch03	2066338	2068338	+	690	742	459	604	48.184	43.18	-5.00468	0.0338727	-0.0708521	2.68273	0.85274	1
Solyc03g007670	SL3.0ch03	2198942	2200942	+	518	735	321	613	41.341	34.368	-6.97247	0.00407072	-0.0636261	6.86939	0.805305	1
Solyc03g007760	SL3.0ch03	2288205	2290205	-	901	276	729	283	76.551	72.036	-4.51498	0.039379	-0.144346	5.12798	0.738076	1
Solyc03g007840	SL3.0ch03	2386248	2388248	-	1300	363	1263	494	78.172	71.884	-6.28809	0.000161996	0.336251	1.22175	0.511783	1
Solyc03g007910	SL3.0ch03	2422899	2424899	+	290	292	288	399	49.828	41.921	-7.90678	0.0168414	4.63761	-3.61738	0.244994	1
Solyc03g007960	SL3.0ch03	2445877	2447877	+	103	724	33	670	12.455	4.694	-7.76049	8.44866e-07	0.605679	5.03362	0.139766	1
Solyc03g007980	SL3.0ch03	2466106	2468106	-	618	565	485	552	52.24	46.77	-5.47054	0.0285452	-0.169278	5.24898	0.584366	1
Solyc03g025100	SL3.0ch03	2601801	2603801	-	89	103	1	98	46.354	1.01	-45.3441	1.64504e-17	-5.1398	-3.31471	0.0437691	0.958098
Solyc03g025240	SL3.0ch03	2720155	2722155	+	272	52	183	88	83.951	67.528	-16.4229	2.50149e-05	-0.431951	-3.59321	1	1
Solyc03g025300	SL3.0ch03	2769269	2771269	-	501	319	415	355	61.098	53.896	-7.20146	0.0123944	-3.61673	-3.68591	0.4385	1
Solyc03g025490	SL3.0ch03	2913898	2915898	+	746	558	661	694	57.209	48.782	-8.4263	0.000114775	0	-3.86962	1	1
Solyc03g025600	SL3.0ch03	3019910	3021910	+	356	18	138	178	95.187	43.671	-51.5163	1.03909e-52	-0.09641	5.67794	0.731591	1
Solyc03g025770	SL3.0ch03	3192046	3194046	-	178	836	125	853	17.554	12.781	-4.77305	0.0110292	0	-3.91086	1	1
Solyc03g025830	SL3.0ch03	3255913	3257913	-	423	1185	316	1136	26.306	21.763	-4.54288	0.0115601	-0.626531	0.194836	0.452424	1
Solyc03g025840	SL3.0ch03	3262615	3264615	+	406	790	253	676	33.946	27.234	-6.7129	0.00384524	-0.0552608	6.81549	0.852712	1
Solyc03g025870	SL3.0ch03	3285457	3287457	-	157	361	72	378	30.309	16	-14.3089	1.71449e-06	0.0370812	-1.0728	1	1
Solyc03g026290	SL3.0ch03	3754223	3756223	-	762	662	596	647	53.511	47.949	-5.56272	0.0144143	0.101121	4.42244	0.72969	1
Solyc03g026310	SL3.0ch03	3766019	3768019	+	1316	196	949	213	87.037	81.67	-5.3675	0.000794944	0.0183712	3.32764	0.973891	1
Solyc03g026377	SL3.0ch03	3869525	3871525	-	803	184	808	248	81.358	76.515	-4.8425	0.0222743	0	-3.91086	1	1
Solyc03g031570	SL3.0ch03	4094681	4096681	-	914	779	710	734	53.987	49.169	-4.81803	0.0207015	0.272774	-2.98935	0.922815	1
Solyc03g031810	SL3.0ch03	4315749	4317749	-	259	341	188	497	43.167	27.445	-15.7214	6.19126e-08	0	-3.91086	1	1
Solyc03g031980	SL3.0ch03	4497034	4499034	-	329	772	224	730	29.882	23.48	-6.40184	0.00467957	1.49676	-0.0858635	0.200982	1
Solyc03g032020	SL3.0ch03	4545973	4547973	-	724	399	473	354	64.47	57.195	-7.27549	0.00463507	0.151662	4.18454	0.739573	1
Solyc03g032060	SL3.0ch03	4597556	4599556	-	1130	824	852	817	57.83	51.049	-6.78156	0.000280608	0.665103	3.06491	0.24626	1
Solyc03g033260	SL3.0ch03	4861981	4863981	+	815	406	656	424	66.749	60.741	-6.00783	0.0104037	-0.0236108	-0.270471	0.983362	1
Solyc03g033350	SL3.0ch03	4950707	4952707	+	490	187	466	242	72.378	65.819	-6.55893	0.0245766	0.11369	0.453277	0.885292	1
Solyc03g033420	SL3.0ch03	5011090	5013090	-	962	282	672	250	77.331	72.885	-4.44616	0.0424945	0.186129	5.35856	0.504673	1
Solyc03g033510	SL3.0ch03	5075300	5077300	-	1250	1271	1043	1333	49.583	43.897	-5.68619	0.000411238	-0.071215	3.63872	0.86726	1
Solyc03g033860	SL3.0ch03	5491634	5493634	-	1072	687	915	690	60.944	57.009	-3.93437	0.0477362	-2.44314	-3.65539	0.470705	1
Solyc03g034010	SL3.0ch03	5755102	5757102	-	290	816	175	667	26.221	20.784	-5.43677	0.0162005	0.389675	-0.113575	0.748959	1
Solyc03g034030	SL3.0ch03	5775837	5777837	+	1196	947	1202	1115	55.81	51.877	-3.93218	0.0246249	2.79147	-2.74976	0.0733493	1
Solyc03g034060	SL3.0ch03	5801905	5803905	-	279	386	250	457	41.955	35.361	-6.59421	0.0324289	0.526842	-3.11978	0.8356	1
Solyc03g034150	SL3.0ch03	5875902	5877902	+	852	281	565	274	75.199	67.342	-7.85651	0.000783974	0.531064	-0.398929	0.64716	1
Solyc03g034180	SL3.0ch03	5912965	5914965	-	43	470	12	407	8.382	2.864	-5.5181	0.00183502	0.15899	6.02217	0.580271	1
Solyc03g034250	SL3.0ch03	5976870	5978870	-	468	292	398	395	61.579	50.189	-11.3898	5.403e-05	0.180168	4.72737	0.7007	1
Solyc03g034263	SL3.0ch03	6021605	6023605	+	204	199	133	225	50.62	37.151	-13.4695	0.00101873	0	-3.91086	1	1
Solyc03g034413	SL3.0ch03	6405148	6407148	-	38	296	18	325	11.377	5.248	-6.12943	0.0152137	0	-3.91086	1	1
Solyc03g034450	SL3.0ch03	6439662	6441662	+	346	285	226	302	54.834	42.803	-12.0306	0.000296512	0.310262	3.86078	0.329493	1
Solyc03g043710	SL3.0ch03	7250203	7252203	-	794	94	592	103	89.414	85.18	-4.23456	0.03514	0	-3.91086	1	1
Solyc03g043740	SL3.0ch03	7287372	7289372	-	246	801	166	706	23.496	19.037	-4.459	0.0448324	-0.61069	2.53484	0.320361	1
Solyc03g043990	SL3.0ch03	7807810	7809810	+	1610	319	1116	317	83.463	77.879	-5.58436	0.000312292	0	-3.91086	1	1
Solyc03g044026	SL3.0ch03	7873468	7875468	+	316	109	268	149	74.353	64.269	-10.0844	0.00625103	-0.909859	-2.47771	0.482246	1
Solyc03g044180	SL3.0ch03	8428699	8430699	+	232	414	211	502	35.913	29.593	-6.32004	0.037067	5.64301	2.08409	0.00269666	0.21482
Solyc03g044590	SL3.0ch03	10198246	10200246	-	437	185	227	163	70.257	58.205	-12.0521	0.000593366	1.19292	-2.02128	0.598015	1
Solyc03g044660	SL3.0ch03	10321696	10323696	-	486	1212	432	1358	28.622	24.134	-4.48783	0.00933642	-0.32693	4.6313	0.362173	1
Solyc03g045000	SL3.0ch03	11304704	11306704	-	419	154	451	229	73.124	66.324	-6.80038	0.0264864	3.29831	-3.71413	0.522476	1
Solyc03g046310	SL3.0ch03	12244950	12246950	-	237	269	114	286	46.838	28.5	-18.3379	2.30337e-07	0	-3.91086	1	1
Solyc03g046470	SL3.0ch03	12924972	12926972	-	129	206	80	198	38.507	28.777	-9.73048	0.0334046	-0.150871	4.70363	0.639198	1
Solyc03g071650	SL3.0ch03	20421800	20423800	+	328	287	306	452	53.333	40.369	-12.9639	1.88614e-05	-0.362233	1.53128	0.622974	1
Solyc03g051645	SL3.0ch03	22342047	22344047	-	418	58	360	79	87.815	82.005	-5.81057	0.0387986	0	-3.91086	1	1
Solyc03g053040	SL3.0ch03	23887140	23889140	+	190	221	73	312	46.229	18.961	-27.2677	6.61496e-15	-0.0326349	0.541036	0.975375	1
Solyc03g053110	SL3.0ch03	24278111	24280111	-	386	237	350	330	61.958	51.471	-10.4877	0.000779014	-0.304882	4.66789	0.483247	1
Solyc03g058340	SL3.0ch03	26139137	26141137	+	581	111	547	150	83.96	78.479	-5.48034	0.0250412	0.192521	3.74129	0.610767	1
Solyc03g058910	SL3.0ch03	28823337	28825337	+	994	358	267	531	73.521	33.459	-40.0621	3.11753e-72	-0.293625	-2.09797	0.871749	1
Solyc03g058920	SL3.0ch03	29068406	29070406	+	292	24	243	39	92.405	86.17	-6.23485	0.0391878	-3.22749	-3.65156	0.351477	1
Solyc03g058970	SL3.0ch03	29464350	29466350	-	730	277	651	320	72.493	67.044	-5.44827	0.0256879	-0.00596318	7.26506	0.982911	1
Solyc03g059080	SL3.0ch03	29809196	29811196	+	527	45	549	76	92.133	87.84	-4.29287	0.0395884	-1.91426	-3.87151	1	1
Solyc03g059435	SL3.0ch03	31928715	31930715	-	994	135	931	330	88.043	73.83	-14.2122	3.00573e-17	7.21903	-2.07436	0.000196535	0.0315232
Solyc03g061600	SL3.0ch03	32685167	32687167	+	223	229	227	326	49.336	41.049	-8.28746	0.0247962	0.266449	5.25271	0.334209	1
Solyc03g062930	SL3.0ch03	34721245	34723245	+	290	34	172	38	89.506	81.905	-7.60141	0.0347923	-0.291623	2.83688	0.462743	1
Solyc03g063070	SL3.0ch03	35359523	35361523	+	294	569	262	645	34.067	28.886	-5.18077	0.0485889	0	-3.91086	1	1
Solyc03g063290	SL3.0ch03	36181485	36183485	-	776	276	676	302	73.764	69.121	-4.6436	0.0480758	-0.126798	3.27046	0.749124	1
Solyc03g063370	SL3.0ch03	36742077	36744077	-	64	724	9	306	8.122	2.857	-5.26468	0.00450772	-1.52067	0.0335274	0.021033	0.686413
Solyc03g063550	SL3.0ch03	37089656	37091656	+	266	183	161	188	59.243	46.132	-13.111	0.00131799	-1.26436	-1.6417	0.306195	1
Solyc03g063600	SL3.0ch03	37404377	37406377	+	810	162	511	175	83.333	74.49	-8.84354	0.000100466	0.150571	8.32009	0.665422	1
Solyc03g065320	SL3.0ch03	43583307	43585307	-	140	20	114	36	87.5	76	-11.5	0.0305015	0	-3.86745	1	1
Solyc03g013060	SL3.0ch03	49083234	49085234	+	837	202	559	191	80.558	74.533	-6.0249	0.00908513	0	-3.91086	1	1
Solyc03g077910	SL3.0ch03	49953323	49955323	-	616	431	457	477	58.835	48.929	-9.90543	8.7046e-05	-0.701019	3.373	0.0546814	1
Solyc03g077950	SL3.0ch03	50061144	50063144	-	149	703	38	685	17.488	5.256	-12.2324	5.50456e-13	-0.0250435	1.17359	0.97771	1
Solyc03g077990	SL3.0ch03	50255705	50257705	-	346	170	214	243	67.054	46.827	-20.2271	4.61056e-09	0	-3.82867	1	1
Solyc03g078025	SL3.0ch03	50386844	50388844	+	96	4	16	94	96	14.545	-81.4545	7.11028e-35	0.253801	3.3003	0.450262	1
Solyc03g078090	SL3.0ch03	51472535	51474535	+	353	358	359	494	49.648	42.087	-7.56163	0.010421	-1.34094	-0.911407	0.381379	1
Solyc03g078170	SL3.0ch03	51575871	51577871	-	1137	75	1141	138	93.812	89.21	-4.60156	0.000260526	0	-3.91086	1	1
Solyc03g078175	SL3.0ch03	51580051	51582051	-	564	47	478	66	92.308	87.868	-4.44005	0.033245	0	-3.91086	1	1
Solyc03g078207	SL3.0ch03	51602956	51604956	-	652	139	477	142	82.427	77.06	-5.36753	0.0333165	0	-3.91086	1	1
Solyc03g078370	SL3.0ch03	52148742	52150742	+	27	141	15	243	16.071	5.814	-10.2575	0.00320826	-0.164851	4.15462	0.748269	1
Solyc03g078710	SL3.0ch03	52801452	52803452	+	451	175	401	262	72.045	60.483	-11.5621	9.5499e-05	0.540679	-2.96574	0.881183	1
Solyc03g078840	SL3.0ch03	53004549	53006549	+	1189	154	954	182	88.533	83.979	-4.55426	0.00466586	0	-3.91086	1	1
Solyc03g079850	SL3.0ch03	53097195	53099195	-	875	997	673	930	46.741	41.984	-4.75767	0.0154805	0.433969	4.48188	0.175905	1
Solyc03g079900	SL3.0ch03	53214605	53216605	+	1088	491	937	538	68.904	63.525	-5.37895	0.00628177	0	-3.91086	1	1
Solyc03g080075	SL3.0ch03	53387819	53389819	+	205	508	128	577	28.752	18.156	-10.5957	2.20135e-05	-1.64337	-2.02986	0.208133	1
Solyc03g080120	SL3.0ch03	53450566	53452566	+	1153	310	758	379	78.811	66.667	-12.144	1.05373e-10	0.128186	0.744526	0.905382	1
Solyc03g080160	SL3.0ch03	53481791	53483791	-	12	501	0	291	2.339	0	-2.33918	0.0164435	0.477587	7.45938	0.088088	1
Solyc03g081190	SL3.0ch03	53538896	53540896	-	147	93	142	203	61.25	41.159	-20.0906	2.04346e-05	-0.243628	0.410082	0.670002	1
Solyc03g081220	SL3.0ch03	53549117	53551117	+	296	480	252	689	38.144	26.78	-11.3643	5.78898e-06	0.0183269	5.24671	0.944129	1
Solyc03g082355	SL3.0ch03	53726704	53728704	-	429	238	293	242	64.318	54.766	-9.55149	0.00372912	0.773629	-1.23018	0.463161	1
Solyc03g082390	SL3.0ch03	53763460	53765460	+	2098	317	1698	508	86.874	76.972	-9.90181	7.19446e-17	-0.116465	1.08749	0.841006	1
Solyc03g082460	SL3.0ch03	53819758	53821758	-	177	378	167	482	31.892	25.732	-6.16	0.0486623	0	-3.91086	1	1
Solyc03g082650	SL3.0ch03	53988047	53990047	+	1182	313	1020	368	79.064	73.487	-5.57651	0.00206412	0	-3.91086	1	1
Solyc03g082760	SL3.0ch03	54067975	54069975	-	449	596	319	625	42.967	33.792	-9.17413	0.000182504	0	-3.91086	1	1
Solyc03g082950	SL3.0ch03	54239361	54241361	+	234	444	130	432	34.513	23.132	-11.3816	8.56344e-05	-0.537102	-3.31484	0.846192	1
Solyc03g082990	SL3.0ch03	54261722	54263722	+	347	147	340	225	70.243	60.177	-10.0659	0.00277782	0.290863	2.22724	0.606449	1
Solyc03g083200	SL3.0ch03	54469794	54471794	+	373	140	215	132	72.71	61.96	-10.7499	0.00408151	-0.281414	1.98346	0.504334	1
Solyc03g083310	SL3.0ch03	54566658	54568658	-	1597	416	997	377	79.334	72.562	-6.77246	4.40582e-05	0.0701861	4.74616	0.813012	1
Solyc03g083420	SL3.0ch03	54716522	54718522	+	153	777	70	637	16.452	9.901	-6.55062	0.000635611	0.198137	6.52342	0.4915	1
Solyc03g083430	SL3.0ch03	54734540	54736540	-	943	284	777	307	76.854	71.679	-5.17515	0.0149861	0.168761	6.86394	0.579689	1
Solyc03g083530	SL3.0ch03	54898113	54900113	+	973	304	779	391	76.194	66.581	-9.61301	1.695e-06	0.272934	9.28843	0.40683	1
Solyc03g083550	SL3.0ch03	54919187	54921187	-	282	620	166	562	31.264	22.802	-8.46166	0.000795041	-0.218386	1.20442	0.647702	1
Solyc03g083720	SL3.0ch03	55084325	55086325	-	54	675	26	712	7.407	3.523	-3.88437	0.00468229	-0.197075	-3.2473	1	1
Solyc03g083820	SL3.0ch03	55150956	55152956	-	191	569	126	584	25.132	17.746	-7.3851	0.00267782	0	-3.91086	1	1
Solyc03g083825	SL3.0ch03	55151017	55153017	+	191	551	124	564	25.741	18.023	-7.71798	0.00204713	0	-3.91086	1	1
Solyc03g083830	SL3.0ch03	55155605	55157605	-	459	395	387	427	53.747	47.543	-6.20408	0.0322147	0	-3.91086	1	1
Solyc03g091010	SL3.0ch03	55547952	55549952	+	294	134	286	192	68.692	59.833	-8.85895	0.0169921	0	-3.91086	1	1
Solyc03g093040	SL3.0ch03	55626126	55628126	+	1499	434	1066	524	77.548	67.044	-10.5038	9.14997e-11	0	-3.91086	1	1
Solyc03g093240	SL3.0ch03	55853890	55855890	+	136	775	71	650	14.929	9.847	-5.08122	0.00764757	-0.620258	4.2031	0.0642297	1
Solyc03g093270	SL3.0ch03	55879490	55881490	+	327	828	206	735	28.312	21.892	-6.42008	0.00361113	0	-3.91086	1	1
Solyc03g093290	SL3.0ch03	55894270	55896270	+	1076	426	931	504	71.638	64.878	-6.75977	0.000498615	0	-3.91086	1	1
Solyc03g093350	SL3.0ch03	56052102	56054102	-	94	255	65	289	26.934	18.362	-8.57252	0.0200321	0.475318	4.21455	0.19915	1
Solyc03g093460	SL3.0ch03	56177274	56179274	-	247	315	177	320	43.95	35.614	-8.3365	0.0199599	-1.03639	-0.640991	0.18077	1
Solyc03g093550	SL3.0ch03	56356445	56358445	-	1139	907	864	835	55.67	50.853	-4.81616	0.011271	0.309406	6.54262	0.431371	1
Solyc03g093710	SL3.0ch03	56777084	56779084	-	425	516	272	549	45.165	33.13	-12.0344	3.05313e-06	-0.554629	-3.45321	0.749793	1
Solyc03g093900	SL3.0ch03	57017373	57019373	-	1317	147	1598	247	89.959	86.612	-3.34655	0.0114734	0	-3.91086	1	1
Solyc03g095650	SL3.0ch03	58268741	58270741	-	328	650	176	532	33.538	24.859	-8.67908	0.00070659	0.152271	-0.976522	0.934167	1
Solyc03g096090	SL3.0ch03	59363974	59365974	+	157	374	95	332	29.567	22.248	-7.31861	0.0313074	-0.330343	2.65135	0.416795	1
Solyc03g096220	SL3.0ch03	59584471	59586471	+	495	273	546	482	64.453	53.113	-11.3403	1.53245e-05	0.309552	3.8793	0.465105	1
Solyc03g096720	SL3.0ch03	60491902	60493902	-	480	142	441	194	77.17	69.449	-7.7216	0.00785282	-3.61574	-3.72541	0.416361	1
Solyc03g096810	SL3.0ch03	60603760	60605760	-	735	509	647	556	59.084	53.782	-5.30139	0.0248878	0.196222	6.35271	0.443254	1
Solyc03g096840	SL3.0ch03	60646573	60648573	-	653	793	492	777	45.159	38.771	-6.38837	0.00341547	-0.229728	8.38513	0.545413	1
Solyc03g096850	SL3.0ch03	60663429	60665429	+	573	464	556	551	55.256	50.226	-5.02971	0.0497733	-0.818569	6.1826	0.0339076	0.861177
Solyc03g096870	SL3.0ch03	60675637	60677637	-	200	501	34	516	28.531	6.182	-22.3489	4.40833e-24	-1.75027	-0.451433	0.0954491	1
Solyc03g096935	SL3.0ch03	60752806	60754806	-	1373	383	1296	513	78.189	71.642	-6.54728	5.75691e-05	0.317896	4.52951	0.328355	1
Solyc03g097005	SL3.0ch03	60804360	60806360	-	91	542	43	466	14.376	8.448	-5.92805	0.00781681	1.80251	-3.56693	1	1
Solyc03g097400	SL3.0ch03	61162433	61164433	+	341	787	312	903	30.23	25.679	-4.55148	0.0364053	-0.266912	2.26148	0.572343	1
Solyc03g097590	SL3.0ch03	61361612	61363612	-	8	73	0	54	9.877	0	-9.87654	0.0492276	0	-3.91086	1	1
Solyc03g097585	SL3.0ch03	61388027	61390027	-	180	959	119	897	15.803	11.713	-4.09074	0.0206962	0	-3.91086	1	1
Solyc03g097620	SL3.0ch03	61388027	61390027	-	180	959	119	897	15.803	11.713	-4.09074	0.0206962	0	-3.91086	1	1
Solyc03g098090	SL3.0ch03	61873524	61875524	-	633	884	442	755	41.727	36.926	-4.80145	0.0301329	1.35549	-1.5411	0.271329	1
Solyc03g098170	SL3.0ch03	61942937	61944937	-	776	294	659	315	72.523	67.659	-4.86423	0.0422968	0.33311	5.58982	0.243602	1
Solyc03g098560	SL3.0ch03	62316867	62318867	+	421	285	369	328	59.632	52.941	-6.69055	0.0338168	-0.187201	-0.34688	0.895492	1
Solyc03g098700	SL3.0ch03	62415895	62417895	-	774	516	518	454	60	53.292	-6.70782	0.00568415	-1.82853	-3.65794	0.645872	1
Solyc03g098750	SL3.0ch03	62465229	62467229	-	80	785	44	856	9.249	4.889	-4.35967	0.00177569	0.513224	5.32084	0.204445	1
Solyc03g098760	SL3.0ch03	62473361	62475361	-	801	552	683	584	59.202	53.907	-5.29491	0.0191308	0	0.712571	1	1
Solyc03g020080	SL3.0ch03	62619518	62621518	+	990	78	851	145	92.697	85.442	-7.25486	1.42315e-06	-0.874444	-1.54553	0.354158	1
Solyc03g019940	SL3.0ch03	62747492	62749492	-	13	320	1	244	3.904	0.408	-3.49574	0.0170038	-0.175326	5.59959	0.517898	1
Solyc03g019870	SL3.0ch03	62785877	62787877	+	414	1323	246	1234	23.834	16.622	-7.21258	4.65638e-06	3.84985	-3.36138	0.257679	1
Solyc03g019860	SL3.0ch03	62790995	62792995	+	41	607	16	554	6.327	2.807	-3.52014	0.0129643	1.72134	-2.20874	0.233463	1
Solyc03g019800	SL3.0ch03	62825196	62827196	+	626	825	482	790	43.143	37.893	-5.24958	0.0167351	0.270598	4.05488	0.397246	1
Solyc03g019650	SL3.0ch03	62942213	62944213	+	57	598	32	588	8.702	5.161	-3.541	0.0377875	-0.551798	6.72372	0.101507	1
Solyc03g110840	SL3.0ch03	63065739	63067739	+	674	282	541	335	70.502	61.758	-8.7441	0.000529458	0	-3.91086	1	1
Solyc03g111090	SL3.0ch03	63237887	63239887	-	238	690	208	928	25.647	18.31	-7.33669	0.000407746	0.370202	-1.19338	0.674695	1
Solyc03g111260	SL3.0ch03	63350601	63352601	+	405	202	360	249	66.722	59.113	-7.60828	0.0187256	-0.504355	5.53702	0.125288	1
Solyc03g111370	SL3.0ch03	63448648	63450648	-	49	482	13	414	9.228	3.044	-6.18338	0.00056324	0.176372	5.07378	0.54424	1
Solyc03g111500	SL3.0ch03	63593639	63595639	-	265	262	173	250	50.285	40.898	-9.38628	0.0128842	0.683836	2.12077	0.175841	1
Solyc03g111593	SL3.0ch03	63721144	63723144	-	18	248	10	417	6.767	2.342	-4.425	0.0159396	-0.0675864	2.54078	0.877976	1
Solyc03g111640	SL3.0ch03	63759252	63761252	-	1183	209	560	237	84.986	70.263	-14.7221	2.41364e-14	0.416524	7.439	0.19294	1
Solyc03g111790	SL3.0ch03	63905109	63907109	+	12	148	4	193	7.5	2.03	-5.46954	0.0440007	0.122618	-0.672726	0.896503	1
Solyc03g112040	SL3.0ch03	64064347	64066347	+	766	443	615	463	63.358	57.05	-6.30805	0.00830401	4.61892	3.02846	0.0239055	0.731475
Solyc03g112140	SL3.0ch03	64119151	64121151	+	330	522	250	593	38.732	29.656	-9.0764	0.000563484	-0.269011	3.50607	0.414989	1
Solyc03g112190	SL3.0ch03	64161112	64163112	+	454	165	97	133	73.344	42.174	-31.1702	3.62471e-15	0.354322	1.97035	0.46516	1
Solyc03g112270	SL3.0ch03	64211685	64213685	-	38	566	12	430	6.291	2.715	-3.57646	0.022261	0.362407	6.44256	0.25073	1
Solyc03g112350	SL3.0ch03	64256762	64258762	+	244	343	156	315	41.567	33.121	-8.44627	0.0155337	0.764919	3.33402	0.146073	1
Solyc03g112460	SL3.0ch03	64349425	64351425	-	1162	375	968	445	75.602	68.507	-7.0951	0.000132036	-0.777071	-1.86577	0.621324	1
Solyc03g112800	SL3.0ch03	64607525	64609525	+	44	236	1	82	15.714	1.205	-14.5095	0.000537194	0	-3.87283	1	1
Solyc03g112995	SL3.0ch03	64781877	64783877	-	761	547	581	562	58.18	50.831	-7.34928	0.00145346	0	-3.91086	1	1
Solyc03g113010	SL3.0ch03	64799830	64801830	-	634	977	708	1283	39.354	35.56	-3.79442	0.0470699	0.242922	5.61255	0.445098	1
Solyc03g113020	SL3.0ch03	64803456	64805456	+	598	514	507	594	53.777	46.049	-7.72793	0.00148248	-0.0622746	6.41482	0.842198	1
Solyc03g113060	SL3.0ch03	64844286	64846286	-	286	399	214	431	41.752	33.178	-8.57353	0.00570549	-0.54229	5.02279	0.0808242	1
Solyc03g113100	SL3.0ch03	64868216	64870216	-	1178	475	911	511	71.264	64.065	-7.19967	0.000162174	0.143029	8.19052	0.631587	1
Solyc03g113240	SL3.0ch03	64924622	64926622	+	148	247	96	237	37.468	28.829	-8.63953	0.0365949	-0.575041	4.89591	0.163155	1
Solyc03g113360	SL3.0ch03	64994772	64996772	-	79	412	47	389	16.09	10.78	-5.3098	0.0484682	0	-3.91086	1	1
Solyc03g113390	SL3.0ch03	65022153	65024153	+	171	540	37	444	24.051	7.692	-16.3583	9.91692e-13	0.743814	6.92844	0.047328	0.988801
Solyc03g113670	SL3.0ch03	65224434	65226434	+	1300	430	1216	554	75.145	68.701	-6.44394	0.000169865	0	-3.4546	1	1
Solyc03g113970	SL3.0ch03	65508145	65510145	+	386	758	279	699	33.741	28.528	-5.21365	0.0267807	0.00773688	0.459695	1	1
Solyc03g113990	SL3.0ch03	65528081	65530081	-	792	417	660	428	65.509	60.662	-4.84692	0.0414085	-0.398285	3.69858	0.396768	1
Solyc03g114020	SL3.0ch03	65544215	65546215	-	52	856	21	656	5.727	3.102	-2.62495	0.0373882	0.189008	4.36586	0.562723	1
Solyc03g114140	SL3.0ch03	65642409	65644409	-	775	342	598	337	69.382	63.957	-5.42505	0.0261716	0.203296	6.01008	0.496319	1
Solyc03g114270	SL3.0ch03	65776492	65778492	+	256	450	171	403	36.261	29.791	-6.46968	0.0412319	0	-3.59716	1	1
Solyc03g114750	SL3.0ch03	66141613	66143613	-	170	300	176	520	36.17	25.287	-10.8829	0.0004994	0.381555	5.30262	0.573649	1
Solyc03g114770	SL3.0ch03	66148466	66150466	-	901	621	678	567	59.198	54.458	-4.74059	0.0342536	-1.91147	-3.83452	1	1
Solyc03g114940	SL3.0ch03	66282922	66284922	-	888	1763	683	1584	33.497	30.128	-3.36887	0.0310613	-3.61682	-3.75958	0.440481	1
Solyc03g114970	SL3.0ch03	66320228	66322228	-	500	390	399	555	56.18	41.824	-14.3559	1.25475e-08	0.228321	6.74945	0.596002	1
Solyc03g114980	SL3.0ch03	66319826	66321826	+	499	393	396	559	55.942	41.466	-14.4757	9.58451e-09	0.0276039	4.45523	0.929713	1
Solyc03g115050	SL3.0ch03	66372359	66374359	-	436	316	361	434	57.979	45.409	-12.5699	7.72638e-06	-0.254977	2.72624	0.770473	1
Solyc03g115250	SL3.0ch03	66526054	66528054	+	196	302	26	326	39.357	7.386	-31.9711	2.30639e-26	0.114377	5.14605	0.735029	1
Solyc03g115440	SL3.0ch03	66628510	66630510	+	600	600	444	579	50	43.402	-6.59824	0.0076701	0.304798	4.26064	0.379408	1
Solyc03g115690	SL3.0ch03	66815202	66817202	-	45	24	24	48	65.217	33.333	-31.8841	0.00103872	-0.470649	0.275471	0.628304	1
Solyc03g115730	SL3.0ch03	66845004	66847004	+	926	494	735	506	65.211	59.226	-5.98484	0.0057866	-0.167045	3.16021	0.681938	1
Solyc03g115810	SL3.0ch03	66880542	66882542	+	1102	165	1005	209	86.977	82.784	-4.19293	0.0132951	0.145047	4.60136	0.690855	1
Solyc03g115843	SL3.0ch03	66912431	66914431	-	20	1201	3	840	1.638	0.356	-1.28213	0.0160327	-1.00692	0.148628	0.112406	1
Solyc03g115870	SL3.0ch03	66951811	66953811	+	34	292	6	210	10.429	2.778	-7.65167	0.00285013	-1.75565	4.35115	0.000103836	0.019445
Solyc03g116010	SL3.0ch03	67032454	67034454	-	20	154	5	139	11.494	3.472	-8.02203	0.0287819	0	-3.91086	1	1
Solyc03g116020	SL3.0ch03	67035602	67037602	-	300	63	259	84	82.645	75.51	-7.13442	0.0477878	-0.0414885	5.83533	0.899796	1
Solyc03g116860	SL3.0ch03	67604681	67606681	-	316	194	163	180	61.961	47.522	-14.4389	0.000217399	0	-3.31757	1	1
Solyc03g116975	SL3.0ch03	67735083	67737083	-	328	547	50	185	37.486	21.277	-16.2091	1.82797e-05	3.49844	-3.72725	0.268257	1
Solyc03g117010	SL3.0ch03	67767402	67769402	-	1450	409	752	348	77.999	68.364	-9.63529	1.49709e-07	-0.289343	4.67167	0.318857	1
Solyc03g117020	SL3.0ch03	67769911	67771911	+	608	592	249	428	50.667	36.78	-13.8868	9.85419e-08	0.388578	6.22148	0.138977	1
Solyc03g117050	SL3.0ch03	67797259	67799259	+	133	237	99	323	35.946	23.46	-12.4862	0.000694285	-0.194633	-0.857109	0.89542	1
Solyc03g117060	SL3.0ch03	67809702	67811702	-	810	585	521	658	58.065	44.19	-13.8745	5.51323e-11	0.000960755	6.11508	0.997677	1
Solyc03g117070	SL3.0ch03	67816940	67818940	+	508	938	302	710	35.131	29.842	-5.2895	0.0180136	-1.69159	-2.01911	0.348721	1
Solyc03g117200	SL3.0ch03	67886276	67888276	+	392	189	58	151	67.47	27.751	-39.7187	1.66804e-21	-0.207379	4.36355	0.498535	1
Solyc03g117220	SL3.0ch03	67904217	67906217	-	1254	351	399	254	78.131	61.103	-17.0282	2.20834e-14	0	-3.82946	1	1
Solyc03g117430	SL3.0ch03	68081875	68083875	+	1045	354	806	365	74.696	68.83	-5.86615	0.00437007	-0.518821	7.22872	0.169987	1
Solyc03g117470	SL3.0ch03	68105545	68107545	-	1284	185	114	32	87.406	78.082	-9.32421	0.0105538	4.28792	2.11599	1.3469e-12	1.55406e-09
Solyc03g117600	SL3.0ch03	68197926	68199926	+	321	954	127	618	25.176	17.047	-8.12949	0.000132577	-0.428913	2.96895	0.384441	1
Solyc03g117640	SL3.0ch03	68215185	68217185	-	857	810	330	445	51.41	42.581	-8.82907	0.000323473	0.325491	2.00228	0.570603	1
Solyc03g117670	SL3.0ch03	68232190	68234190	+	48	417	0	83	10.323	0	-10.3226	0.00213594	-0.270416	3.0027	0.524631	1
Solyc03g117710	SL3.0ch03	68253906	68255906	-	1136	905	840	795	55.659	51.376	-4.28284	0.0278472	-1.91008	-3.14009	1	1
Solyc03g117790	SL3.0ch03	68305207	68307207	-	1103	318	1158	413	77.621	73.711	-3.91038	0.0342536	-2.33662	-3.04087	0.20517	1
Solyc03g117940	SL3.0ch03	68402073	68404073	+	322	478	233	499	40.25	31.831	-8.4194	0.00287582	-0.0550539	6.23274	0.853705	1
Solyc03g118010	SL3.0ch03	68481810	68483810	-	54	753	19	543	6.691	3.381	-3.31067	0.0203635	0.206119	6.12666	0.51014	1
Solyc03g118030	SL3.0ch03	68508190	68510190	-	38	117	38	234	24.516	13.971	-10.5455	0.0231665	0.124988	5.93008	0.618919	1
Solyc03g118080	SL3.0ch03	68541268	68543268	-	478	933	416	1031	33.877	28.749	-5.12755	0.0107959	0	-3.91086	1	1
Solyc03g118450	SL3.0ch03	68809196	68811196	-	201	417	95	490	32.524	16.239	-16.285	8.65404e-10	-0.410901	2.54199	0.697413	1
Solyc03g118455	SL3.0ch03	68808506	68810506	+	200	419	95	440	32.31	17.757	-14.5532	2.27825e-07	-1.90337	-3.76085	1	1
Solyc03g118470	SL3.0ch03	68812950	68814950	+	490	393	382	386	55.493	49.74	-5.75306	0.0470932	-0.32159	7.63966	0.571396	1
Solyc03g118530	SL3.0ch03	68903334	68905334	-	67	329	30	263	16.919	10.239	-6.68028	0.0364089	0.105372	5.63699	0.740692	1
Solyc03g118630	SL3.0ch03	68964890	68966890	-	696	591	422	503	54.079	45.622	-8.45763	0.000512124	0.0828617	2.44185	0.867312	1
Solyc03g118960	SL3.0ch03	69195029	69197029	-	101	100	126	211	50.249	37.389	-12.86	0.0126228	1.1102	-1.78992	0.315516	1
Solyc03g119060	SL3.0ch03	69254601	69256601	+	219	654	152	641	25.086	19.168	-5.91819	0.0125369	-0.487093	6.23284	0.131913	1
Solyc03g119250	SL3.0ch03	69377163	69379163	-	124	530	77	498	18.96	13.391	-5.56894	0.0239875	-0.031728	7.81306	0.955474	1
Solyc03g119380	SL3.0ch03	69494199	69496199	-	725	772	460	727	48.43	38.753	-9.67703	5.50574e-06	-0.0277159	5.52875	0.919883	1
Solyc03g119590	SL3.0ch03	69637045	69639045	+	956	266	868	306	78.232	73.935	-4.29714	0.0362998	1.55982	2.57567	0.1602	1
Solyc03g120130	SL3.0ch03	70096197	70098197	+	14	216	0	90	6.087	0	-6.08696	0.0334296	0.191179	3.92549	0.550702	1
Solyc03g120340	SL3.0ch03	70251175	70253175	-	1741	337	1333	333	83.782	80.012	-3.77048	0.0103377	-0.0742018	3.97851	0.840768	1
Solyc03g120410	SL3.0ch03	70299199	70301199	+	914	290	761	369	75.914	67.345	-8.56849	4.15288e-05	-0.14113	2.39488	0.772861	1
Solyc03g120420	SL3.0ch03	70304126	70306126	+	35	123	32	249	22.152	11.388	-10.764	0.0116193	1.0227	0.555925	0.210695	1
Solyc03g120640	SL3.0ch03	70459507	70461507	+	261	502	221	616	34.207	26.404	-7.80325	0.00308888	-0.766414	6.65953	0.0276651	0.784713
Solyc03g120700	SL3.0ch03	70478466	70480466	+	982	344	854	421	74.057	66.98	-7.07692	0.000515392	-0.0640581	5.61808	0.863638	1
Solyc03g120885	SL3.0ch03	70598505	70600505	-	312	980	254	1009	24.149	20.111	-4.03776	0.0374106	0	-3.91086	1	1
Solyc03g120890	SL3.0ch03	70608822	70610822	-	308	1272	50	1290	19.494	3.731	-15.7623	4.15867e-40	0.184303	2.43611	0.726541	1
Solyc03g120910	SL3.0ch03	70624721	70626721	+	1529	523	1388	642	74.513	68.374	-6.13829	0.000106751	-0.214168	5.34594	0.500854	1
Solyc03g121020	SL3.0ch03	70731150	70733150	+	1379	471	1314	584	74.541	69.231	-5.30977	0.00156741	1.09949	1.37793	0.0342261	0.862719
Solyc03g121210	SL3.0ch03	70863166	70865166	-	655	423	426	345	60.761	55.253	-5.50775	0.0448484	0.140364	3.7885	0.68053	1
Solyc03g121230	SL3.0ch03	70863098	70865098	+	659	510	429	424	56.373	50.293	-6.07989	0.0218417	0	-3.87049	1	1
Solyc03g121420	SL3.0ch03	71017701	71019701	+	564	484	409	478	53.817	46.11	-7.70631	0.00316062	-3.27629	0.527503	0.00342985	0.248532
Solyc03g121740	SL3.0ch03	71296589	71298589	-	477	728	345	697	39.585	33.109	-6.47566	0.00590362	0	-3.91086	1	1
Solyc03g121745	SL3.0ch03	71297738	71299738	-	304	810	196	779	27.289	20.103	-7.18648	0.000766274	0	-3.91086	1	1
Solyc03g121830	SL3.0ch03	71355782	71357782	+	219	136	198	187	61.69	51.429	-10.2616	0.0179443	0.100163	5.8137	0.711174	1
Solyc03g121930	SL3.0ch03	71422478	71424478	-	312	116	266	174	72.897	60.455	-12.4427	0.000585264	0.325376	1.27091	0.599059	1
Solyc03g121940	SL3.0ch03	71427620	71429620	-	19	459	3	400	3.975	0.744	-3.23048	0.00704816	0.0231615	2.4467	0.974612	1
Solyc03g121960	SL3.0ch03	71446985	71448985	-	144	498	98	488	22.43	16.724	-5.70636	0.0363183	0.339558	6.27546	0.236164	1
Solyc03g123590	SL3.0ch03	71899879	71901879	+	94	1042	39	745	8.275	4.974	-3.30016	0.0176744	-1.61149	0.610195	0.062022	1
Solyc03g123800	SL3.0ch03	72029869	72031869	-	828	415	525	336	66.613	60.976	-5.63742	0.0233881	-0.386382	6.62076	0.188071	1
Solyc03g123840	SL3.0ch03	72044965	72046965	+	58	566	12	339	9.295	3.419	-5.87607	0.00203448	0.0965842	6.06847	0.726333	1
Solyc04g005280	SL3.0ch04	202902	204902	+	901	409	841	520	68.779	61.793	-6.98583	0.000844448	0.319775	5.05246	0.262478	1
Solyc04g005380	SL3.0ch04	268776	270776	+	343	268	223	233	56.137	48.904	-7.23397	0.0497474	0.683958	1.56754	0.338073	1
Solyc04g005430	SL3.0ch04	303465	305465	-	657	291	568	352	69.304	61.739	-7.56467	0.00283585	0.328756	4.37924	0.34984	1
Solyc04g005570	SL3.0ch04	382941	384941	-	1890	560	1620	716	77.143	69.349	-7.79354	1.91101e-08	-0.208282	0.28652	0.759508	1
Solyc04g005690	SL3.0ch04	450343	452343	+	384	676	273	651	36.226	29.545	-6.68096	0.00602923	0.220922	5.76366	0.42069	1
Solyc04g005850	SL3.0ch04	540176	542176	+	314	230	224	232	57.721	49.123	-8.59778	0.0213508	0	-3.91086	1	1
Solyc04g006983	SL3.0ch04	695261	697261	+	340	190	266	202	64.151	56.838	-7.31334	0.0456653	-3.61681	-3.75958	0.440388	1
Solyc04g007000	SL3.0ch04	726939	728939	+	1043	689	870	688	60.219	55.841	-4.37858	0.031228	-1.20899	2.64586	0.22716	1
Solyc04g007020	SL3.0ch04	741769	743769	-	229	80	49	174	74.11	21.973	-52.1369	1.01071e-31	0.283115	7.57469	0.31919	1
Solyc04g007230	SL3.0ch04	931569	933569	-	360	143	275	163	71.571	62.785	-8.78519	0.0135863	-0.014356	5.20285	0.959145	1
Solyc04g007240	SL3.0ch04	940612	942612	+	920	516	874	588	64.067	59.781	-4.28573	0.0424922	0.278118	-0.015128	0.789412	1
Solyc04g007330	SL3.0ch04	1046598	1048598	-	217	619	152	606	25.957	20.053	-5.90417	0.0183584	0.301704	2.31166	0.542564	1
Solyc04g007480	SL3.0ch04	1155483	1157483	+	638	281	480	270	69.423	64	-5.42329	0.0488939	0.207924	-1.67999	0.925593	1
Solyc04g008100	SL3.0ch04	1759176	1761176	-	113	246	99	321	31.476	23.571	-7.90489	0.0379696	0.513597	5.96419	0.507607	1
Solyc04g008150	SL3.0ch04	1834179	1836179	-	954	675	747	756	58.564	49.701	-8.86294	7.09126e-06	0	-3.87249	1	1
Solyc04g008310	SL3.0ch04	1987685	1989685	-	808	529	644	541	60.434	54.346	-6.08782	0.00772059	0.135244	5.71127	0.649761	1
Solyc04g008410	SL3.0ch04	2036206	2038206	-	598	297	626	388	66.816	61.736	-5.07994	0.049763	-0.0221381	1.20884	0.978503	1
Solyc04g008520	SL3.0ch04	2150347	2152347	-	1302	254	1022	304	83.676	77.074	-6.60219	6.57987e-05	-0.476017	6.38019	0.064329	1
Solyc04g008510	SL3.0ch04	2131690	2133690	+	746	117	711	280	86.443	71.746	-14.6969	2.38834e-13	0.173454	5.43064	0.525988	1
Solyc04g008530	SL3.0ch04	2152258	2154258	+	940	538	722	564	63.599	56.143	-7.45638	0.000425995	0	-3.91086	1	1
Solyc04g008540	SL3.0ch04	2165189	2167189	-	245	291	156	397	45.709	28.21	-17.4992	3.5452e-08	0.292648	5.31126	0.288616	1
Solyc04g008610	SL3.0ch04	2208516	2210516	+	142	88	143	167	61.739	46.129	-15.6101	0.00169907	0.424739	4.56474	0.314851	1
Solyc04g008630	SL3.0ch04	2251105	2253105	-	252	142	171	157	63.959	52.134	-11.8252	0.00551241	0.278142	4.67171	0.367977	1
Solyc04g008640	SL3.0ch04	2251598	2253598	+	139	133	80	143	51.103	35.874	-15.2285	0.00324872	0.0172745	5.68103	0.951198	1
Solyc04g008660	SL3.0ch04	2287155	2289155	+	547	42	430	84	92.869	83.658	-9.21168	1.5466e-05	0.485351	2.86168	0.357413	1
Solyc04g008820	SL3.0ch04	2433403	2435403	+	92	229	70	313	28.66	18.277	-10.3837	0.0047668	-0.114301	3.14495	0.886178	1
Solyc04g008950	SL3.0ch04	2551840	2553840	+	68	457	6	152	12.952	3.797	-9.15491	0.00291683	-0.432403	1.67536	0.482226	1
Solyc04g009110	SL3.0ch04	2635222	2637222	+	871	246	791	318	77.977	71.326	-6.6512	0.00152731	2.75444	-3.13396	0.199835	1
Solyc04g009220	SL3.0ch04	2708338	2710338	-	179	339	154	619	34.556	19.922	-14.6336	9.569e-08	0.54563	1.05844	0.324761	1
Solyc04g009310	SL3.0ch04	2758833	2760833	+	1196	471	948	501	71.746	65.424	-6.32122	0.000897234	-0.0587148	4.22895	0.858478	1
Solyc04g009435	SL3.0ch04	2852902	2854902	+	900	704	675	686	56.11	49.596	-6.51384	0.00207771	3.05649	-1.69155	0.0358779	0.883195
Solyc04g009465	SL3.0ch04	2864547	2866547	+	787	460	569	471	63.111	54.712	-8.39993	0.000307132	0.267508	-1.9635	0.91181	1
Solyc04g009580	SL3.0ch04	2973791	2975791	+	312	479	175	539	39.444	24.51	-14.9339	1.01504e-08	-0.142028	4.63533	0.660414	1
Solyc04g009660	SL3.0ch04	3032096	3034096	-	199	416	122	395	32.358	23.598	-8.76004	0.00466586	0.583923	0.578737	0.439128	1
Solyc04g009790	SL3.0ch04	3094277	3096277	-	304	372	180	392	44.97	31.469	-13.5019	1.17179e-05	0.599125	-1.49743	0.582462	1
Solyc04g009840	SL3.0ch04	3162060	3164060	+	467	469	465	600	49.893	43.662	-6.23119	0.0164057	-0.513219	2.03199	0.412096	1
Solyc04g010030	SL3.0ch04	3344248	3346248	-	138	152	110	188	47.586	36.913	-10.6735	0.0262932	1.21221	-0.219997	0.207001	1
Solyc04g010270	SL3.0ch04	3588660	3590660	+	409	404	389	512	50.308	43.174	-7.13325	0.0118159	0	-3.91086	1	1
Solyc04g011540	SL3.0ch04	3969962	3971962	+	1348	401	1321	495	77.073	72.742	-4.33032	0.0100143	2.36947	3.88939	7.54117e-05	0.0155019
Solyc04g011580	SL3.0ch04	4005264	4007264	-	552	609	398	545	47.545	42.206	-5.33949	0.0380543	0.150526	5.45034	0.610687	1
Solyc04g011600	SL3.0ch04	4026643	4028643	+	485	375	369	369	56.395	50	-6.39535	0.0310613	0	-3.91086	1	1
Solyc04g011800	SL3.0ch04	4233671	4235671	-	183	301	142	338	37.81	29.583	-8.22658	0.0222154	0	-3.91086	1	1
Solyc04g011840	SL3.0ch04	4253918	4255918	+	77	121	40	138	38.889	22.472	-16.417	0.0033184	0	-3.91086	1	1
Solyc04g012140	SL3.0ch04	4439009	4441009	-	59	203	47	338	22.519	12.208	-10.3113	0.00316487	0	-3.91086	1	1
Solyc04g014410	SL3.0ch04	4656878	4658878	-	136	101	111	202	57.384	35.463	-21.9207	3.4316e-06	0	-3.91086	1	1
Solyc04g014520	SL3.0ch04	4793239	4795239	+	428	641	268	518	40.037	34.097	-5.94073	0.0272439	-3.66701	-3.75752	0.44114	1
Solyc04g014540	SL3.0ch04	4810327	4812327	+	424	578	304	524	42.315	36.715	-5.60039	0.040059	0.203875	4.67169	0.459702	1
Solyc04g014610	SL3.0ch04	4878542	4880542	-	839	817	748	894	50.664	45.554	-5.11005	0.0113056	0.0274499	1.76254	0.968837	1
Solyc04g014690	SL3.0ch04	4948290	4950290	+	87	37	95	143	70.161	39.916	-30.2453	5.84978e-07	-2.15165	-3.67247	0.584903	1
Solyc04g014720	SL3.0ch04	4981077	4983077	+	610	157	596	231	79.531	72.068	-7.46292	0.00251942	-0.0955962	8.51546	0.754008	1
Solyc04g014775	SL3.0ch04	5025778	5027778	+	702	383	541	391	64.7	58.047	-6.65325	0.00854372	0	-3.91086	1	1
Solyc04g014885	SL3.0ch04	5138338	5140338	-	606	635	560	744	48.832	42.945	-5.8868	0.010782	-0.409179	-3.23411	0.889935	1
Solyc04g014997	SL3.0ch04	5208200	5210200	-	1445	674	1099	722	68.193	60.351	-7.84109	3.38352e-06	1.32055	-3.2165	0.720876	1
Solyc04g015000	SL3.0ch04	5213149	5215149	-	385	583	175	558	39.773	23.874	-15.8982	8.4868e-11	0	-3.86962	1	1
Solyc04g015090	SL3.0ch04	5272272	5274272	-	954	436	803	470	68.633	63.079	-5.55375	0.00958422	0	-3.91086	1	1
Solyc04g015450	SL3.0ch04	5659147	5661147	-	1958	139	1634	158	93.371	91.183	-2.18845	0.0290955	-0.167905	5.59297	0.584468	1
Solyc04g015500	SL3.0ch04	5713811	5715811	+	389	62	299	76	86.253	79.733	-6.51944	0.0367016	0.141766	3.96396	0.706867	1
Solyc04g015560	SL3.0ch04	5816406	5818406	+	758	1307	632	1299	36.707	32.729	-3.97787	0.0240361	-0.306733	6.04063	0.339877	1
Solyc04g015585	SL3.0ch04	5886066	5888066	+	7	109	0	111	6.034	0	-6.03448	0.0360278	0.115271	6.307	0.793626	1
Solyc04g015810	SL3.0ch04	6106918	6108918	-	416	935	300	871	30.792	25.619	-5.17288	0.014409	0	-3.91086	1	1
Solyc04g015820	SL3.0ch04	6116043	6118043	-	696	436	354	458	61.484	43.596	-17.888	2.42352e-13	0	-3.73335	1	1
Solyc04g016040	SL3.0ch04	6706555	6708555	+	310	423	192	431	42.292	30.819	-11.4733	0.000100503	1.90128	-3.87171	1	1
Solyc04g016090	SL3.0ch04	6808992	6810992	-	580	199	479	223	74.454	68.234	-6.22081	0.0257984	0	-3.91086	1	1
Solyc04g016150	SL3.0ch04	6893419	6895419	-	192	179	4	169	51.752	2.312	-49.4399	9.93178e-34	2.77306	-3.83179	0.672991	1
Solyc04g016240	SL3.0ch04	7043257	7045257	-	1199	405	1243	511	74.751	70.867	-3.88403	0.030744	-0.105996	5.87948	0.721753	1
Solyc04g016250	SL3.0ch04	7043239	7045239	+	1199	405	1243	511	74.751	70.867	-3.88403	0.030744	-0.134608	-0.420569	0.901821	1
Solyc04g016360	SL3.0ch04	7156709	7158709	+	1508	247	1218	283	85.926	81.146	-4.78002	0.00124037	0.099851	7.41678	0.725342	1
Solyc04g017620	SL3.0ch04	7431778	7433778	+	966	360	681	652	72.851	51.088	-21.7629	3.55949e-29	0.0281914	4.35266	0.930401	1
Solyc04g040180	SL3.0ch04	11957992	11959992	+	543	533	415	587	50.465	41.417	-9.04752	0.000265665	1.23398	7.87727	0.0197608	0.66869
Solyc04g040000	SL3.0ch04	12310880	12312880	+	531	348	468	472	60.41	49.787	-10.6223	4.76822e-05	-0.264528	2.02357	0.593716	1
Solyc04g026350	SL3.0ch04	16859900	16861900	-	562	97	470	118	85.281	79.932	-5.34876	0.0338086	0.202961	7.21886	0.454141	1
Solyc04g026020	SL3.0ch04	19750215	19752215	-	185	497	128	507	27.126	20.157	-6.96862	0.0115667	-1.23344	1.58812	0.116489	1
Solyc04g025870	SL3.0ch04	20705057	20707057	+	831	97	905	149	89.547	85.863	-3.68404	0.035156	-0.0738217	5.41558	0.790682	1
Solyc04g025850	SL3.0ch04	20754600	20756600	-	260	175	168	207	59.77	44.8	-14.9701	0.000156055	2.7046	-3.83362	0.671435	1
Solyc04g025610	SL3.0ch04	21646107	21648107	-	609	221	570	266	73.373	68.182	-5.19168	0.047747	0.436841	1.12829	0.532048	1
Solyc04g025585	SL3.0ch04	21712937	21714937	+	555	69	414	79	88.942	83.976	-4.96665	0.040059	0	-3.91086	1	1
Solyc04g024990	SL3.0ch04	26729160	26731160	-	308	239	212	322	56.307	39.7	-16.6068	7.05023e-07	0	-3.91086	1	1
Solyc04g024650	SL3.0ch04	29725123	29727123	+	1149	165	982	274	87.443	78.185	-9.25821	8.92212e-09	0	-3.91086	1	1
Solyc04g045650	SL3.0ch04	35235822	35237822	+	655	243	582	298	72.94	66.136	-6.8035	0.00718882	-0.185982	4.39665	0.51588	1
Solyc04g047727	SL3.0ch04	35896557	35898557	+	19	431	0	165	4.222	0	-4.22222	0.0106758	0	-3.91086	1	1
Solyc04g047820	SL3.0ch04	37750894	37752894	+	69	528	30	511	11.558	5.545	-6.0125	0.00155217	0	-3.91086	1	1
Solyc04g049380	SL3.0ch04	41704719	41706719	+	579	36	512	54	94.146	90.459	-3.68698	0.0480417	-0.417591	3.18547	0.342776	1
Solyc04g049400	SL3.0ch04	41768085	41770085	-	551	400	313	470	57.939	39.974	-17.9646	2.7089e-12	0	-3.91086	1	1
Solyc04g050260	SL3.0ch04	46290087	46292087	+	335	314	229	349	51.618	39.619	-11.9985	0.000186283	0	-3.91086	1	1
Solyc04g050270	SL3.0ch04	46463616	46465616	-	401	635	338	669	38.707	33.565	-5.14152	0.0404646	0.248536	4.34759	0.447444	1
Solyc04g050360	SL3.0ch04	46795809	46797809	-	642	146	532	169	81.472	75.892	-5.5805	0.0251282	0.183961	-2.83291	0.945764	1
Solyc04g050690	SL3.0ch04	47963336	47965336	-	467	319	371	364	59.415	50.476	-8.93857	0.00244808	-1.87827	-3.37362	0.486809	1
Solyc04g050700	SL3.0ch04	47962401	47964401	+	529	134	474	220	79.789	68.3	-11.4891	1.62613e-05	0	-3.91086	1	1
Solyc04g050730	SL3.0ch04	47998673	48000673	-	224	919	123	761	19.598	13.914	-5.68352	0.00356526	-4.67882	0.243737	0.0152471	0.595657
Solyc04g050895	SL3.0ch04	48810999	48812999	+	339	405	286	483	45.565	37.191	-8.37336	0.00408149	0	-3.91086	1	1
Solyc04g051240	SL3.0ch04	50104249	50106249	-	709	563	541	555	55.739	49.361	-6.37768	0.00717065	0.409468	0.697588	0.478031	1
Solyc04g051287	SL3.0ch04	50229880	50231880	+	223	49	319	124	81.985	72.009	-9.97626	0.00995754	-1.17357	-2.30444	0.468054	1
Solyc04g051320	SL3.0ch04	50258493	50260493	+	143	67	58	50	68.095	53.704	-14.3915	0.0354224	0	-3.91086	1	1
Solyc04g051370	SL3.0ch04	50385824	50387824	-	982	125	740	129	88.708	85.155	-3.55287	0.0488168	0.17151	7.4278	0.504112	1
Solyc04g051460	SL3.0ch04	50506540	50508540	+	470	988	354	1097	32.236	24.397	-7.83897	2.34471e-05	-0.134316	0.106923	0.894831	1
Solyc04g051470	SL3.0ch04	50519491	50521491	-	378	497	337	584	43.2	36.591	-6.60934	0.014055	-0.262828	2.97028	0.602487	1
Solyc04g051650	SL3.0ch04	50880802	50882802	+	119	141	60	163	45.769	26.906	-18.8634	0.000141907	0.213866	0.488141	0.800056	1
Solyc04g051700	SL3.0ch04	50957262	50959262	+	1755	286	1768	376	85.987	82.463	-3.52457	0.00715412	0.0506001	4.33779	0.871845	1
Solyc04g053030	SL3.0ch04	51246397	51248397	+	12	297	1	237	3.883	0.42	-3.46333	0.0243362	2.43259	-3.62548	0.224372	1
Solyc04g053040	SL3.0ch04	51276230	51278230	+	64	754	34	671	7.824	4.823	-3.00127	0.0481261	-2.70118	1.26481	0.542689	1
Solyc04g053098	SL3.0ch04	51536252	51538252	+	466	106	409	166	81.469	71.13	-10.3381	0.000260526	0	-3.86778	1	1
Solyc04g053120	SL3.0ch04	51659834	51661834	-	772	769	650	814	50.097	44.399	-5.69843	0.00692561	-0.956319	5.98056	0.00298919	0.228945
Solyc04g054270	SL3.0ch04	52199858	52201858	+	259	811	189	796	24.206	19.188	-5.01779	0.018804	0.109479	2.08054	0.822444	1
Solyc04g054430	SL3.0ch04	52442352	52444352	-	223	207	139	188	51.86	42.508	-9.35282	0.0322612	-0.53653	5.88302	0.175638	1
Solyc04g054770	SL3.0ch04	53169046	53171046	+	411	124	399	187	76.822	68.089	-8.73369	0.00515451	-0.60635	0.0298774	0.281977	1
Solyc04g054820	SL3.0ch04	53227671	53229671	+	824	272	652	334	75.182	66.126	-9.05672	5.41192e-05	0.361424	3.99025	0.436719	1
Solyc04g054850	SL3.0ch04	53254940	53256940	+	914	482	679	489	65.473	58.134	-7.33922	0.000782906	0	-3.91086	1	1
Solyc04g054950	SL3.0ch04	53424590	53426590	-	425	157	398	199	73.024	66.667	-6.35739	0.044611	2.05841	2.52033	0.164399	1
Solyc04g055230	SL3.0ch04	53800145	53802145	+	618	381	305	293	61.862	51.003	-10.8585	0.000154627	1.94385	-0.299145	0.00988946	0.475438
Solyc04g055207	SL3.0ch04	53818388	53820388	-	78	221	71	370	26.087	16.1	-9.98718	0.00426601	-0.654777	1.62312	0.452744	1
Solyc04g055260	SL3.0ch04	53841423	53843423	-	1648	706	1450	755	70.008	65.76	-4.24886	0.00813281	1.81343	-0.300873	0.217976	1
Solyc04g056410	SL3.0ch04	54119353	54121353	+	608	238	475	274	71.868	63.418	-8.44972	0.00155929	0.00693429	1.81392	0.995542	1
Solyc04g056600	SL3.0ch04	54518096	54520096	-	1044	329	902	356	76.038	71.701	-4.33676	0.032762	0.26219	5.427	0.31725	1
Solyc04g057850	SL3.0ch04	54883436	54885436	-	247	519	51	462	32.245	9.942	-22.3039	3.91603e-20	-0.901443	-3.30478	0.827326	1
Solyc04g057930	SL3.0ch04	54984194	54986194	+	447	78	377	111	85.143	77.254	-7.88876	0.00600739	0.498975	5.69225	0.140743	1
Solyc04g057950	SL3.0ch04	55001210	55003210	+	403	456	222	359	46.915	38.21	-8.70503	0.00456584	-1.91658	-2.2539	0.236184	1
Solyc04g063200	SL3.0ch04	55351740	55353740	+	376	520	263	461	41.964	36.326	-5.63832	0.0492626	-2.6825	-3.09357	0.386169	1
Solyc04g063340	SL3.0ch04	55455728	55457728	+	1019	86	620	114	92.217	84.469	-7.74853	2.72546e-06	0.0699668	1.00357	0.91787	1
Solyc04g063360	SL3.0ch04	55480808	55482808	+	789	224	688	252	77.887	73.191	-4.69597	0.042153	-0.10404	4.78427	0.768371	1
Solyc04g064450	SL3.0ch04	55597488	55599488	-	527	165	260	162	76.156	61.611	-14.5447	3.55651e-06	1.78831	-3.87428	1	1
Solyc04g064705	SL3.0ch04	55862427	55864427	-	23	318	13	429	6.745	2.941	-3.80369	0.037697	0.760269	-2.3033	0.589082	1
Solyc04g064720	SL3.0ch04	55877836	55879836	-	647	270	559	299	70.556	65.152	-5.40465	0.0406102	-0.733512	3.91674	0.118237	1
Solyc04g064947	SL3.0ch04	57775242	57777242	-	129	18	134	49	87.755	73.224	-14.5311	0.00544473	0	-3.91086	1	1
Solyc04g071060	SL3.0ch04	58046569	58048569	+	802	189	673	217	80.928	75.618	-5.31038	0.0177144	2.54064	-0.253038	0.00870895	0.449325
Solyc04g071120	SL3.0ch04	58124781	58126781	-	159	723	121	838	18.027	12.617	-5.4099	0.00547605	-0.362668	3.75835	0.440794	1
Solyc04g071800	SL3.0ch04	58887885	58889885	+	715	479	443	528	59.883	45.623	-14.2597	8.76599e-10	-2.60389	6.0232	0.000513524	0.0642517
Solyc04g071860	SL3.0ch04	58958862	58960862	-	724	387	567	435	65.167	56.587	-8.57969	0.000354169	-0.0191039	4.37961	0.951243	1
Solyc04g071870	SL3.0ch04	58966467	58968467	+	763	904	588	871	45.771	40.302	-5.46927	0.00758203	0.105274	4.90218	0.796219	1
Solyc04g071940	SL3.0ch04	59038553	59040553	-	636	628	463	606	50.316	43.312	-7.00495	0.00320106	-0.104491	5.52773	0.711477	1
Solyc04g072000	SL3.0ch04	59153998	59155998	-	425	238	305	234	64.103	56.586	-7.51629	0.0247145	1.46313	0.935755	0.494922	1
Solyc04g072060	SL3.0ch04	59217195	59219195	-	543	185	462	234	74.588	66.379	-8.2086	0.00315498	-0.284664	4.73646	0.388677	1
Solyc04g072070	SL3.0ch04	59217429	59219429	-	606	199	532	249	75.28	68.118	-7.16171	0.00653834	0.0990301	1.18556	0.916385	1
Solyc04g072150	SL3.0ch04	59259021	59261021	+	875	492	740	582	64.009	55.976	-8.03298	0.000168812	-0.987237	-2.02617	0.449974	1
Solyc04g072280	SL3.0ch04	59395524	59397524	+	944	288	735	296	76.623	71.29	-5.33337	0.0139577	4.594	0.746744	0.157539	1
Solyc04g072320	SL3.0ch04	59437453	59439453	-	883	629	644	597	58.399	51.894	-6.50584	0.00299879	-4.97714	-3.49731	0.197708	1
Solyc04g072360	SL3.0ch04	59461501	59463501	+	179	220	113	212	44.862	34.769	-10.0929	0.0182936	0	-3.91086	1	1
Solyc04g072610	SL3.0ch04	59663601	59665601	-	479	668	334	614	41.761	35.232	-6.52905	0.00886207	0.355219	2.40803	0.447057	1
Solyc04g072650	SL3.0ch04	59706470	59708470	-	306	952	229	906	24.324	20.176	-4.14811	0.0393201	-3.28383	-3.29709	0.286618	1
Solyc04g072680	SL3.0ch04	59730409	59732409	-	1277	609	1212	683	67.709	63.958	-3.75165	0.0399653	0	-3.91086	1	1
Solyc04g072850	SL3.0ch04	59900249	59902249	-	452	489	269	413	48.034	39.443	-8.59119	0.00299391	-1.24026	3.76035	0.105505	1
Solyc04g074130	SL3.0ch04	60216403	60218403	+	239	464	182	594	33.997	23.454	-10.5435	6.59097e-05	-0.592925	2.58245	0.204385	1
Solyc04g074220	SL3.0ch04	60298590	60300590	+	1077	554	641	466	66.033	57.904	-8.12886	0.00013624	0.122519	1.22727	0.834621	1
Solyc04g074290	SL3.0ch04	60369310	60371310	-	511	806	386	837	38.8	31.562	-7.23857	0.000835084	-0.116712	6.20866	0.790492	1
Solyc04g074300	SL3.0ch04	60384665	60386665	+	192	661	134	620	22.509	17.772	-4.73691	0.0490503	0.385645	8.60566	0.191891	1
Solyc04g074480	SL3.0ch04	60552255	60554255	+	650	72	389	112	90.028	77.645	-12.383	7.8031e-08	0.535952	6.47558	0.231178	1
Solyc04g074590	SL3.0ch04	60637187	60639187	+	120	369	82	484	24.54	14.488	-10.0522	0.000268604	0.460875	0.29009	0.471023	1
Solyc04g074940	SL3.0ch04	60917705	60919705	-	479	246	381	256	66.069	59.812	-6.25735	0.0430909	0.215378	1.4898	0.697591	1
Solyc04g074990	SL3.0ch04	60968792	60970792	+	239	640	199	703	27.19	22.062	-5.1279	0.0337881	-2.47019	-0.260729	0.0190301	0.659563
Solyc04g075000	SL3.0ch04	60985594	60987594	-	222	262	187	302	45.868	38.241	-7.62646	0.0400127	0.569783	1.82625	0.344928	1
Solyc04g075010	SL3.0ch04	60992378	60994378	+	64	638	27	541	9.117	4.754	-4.36329	0.0101091	0	-3.86959	1	1
Solyc04g076350	SL3.0ch04	61345072	61347072	+	570	643	449	644	46.991	41.08	-5.91133	0.0151935	0.713526	-0.683326	0.503343	1
Solyc04g076500	SL3.0ch04	61447238	61449238	+	941	148	842	184	86.41	82.066	-4.34327	0.0203718	0.992024	2.19763	0.124775	1
Solyc04g076540	SL3.0ch04	61529793	61531793	-	652	129	455	190	83.483	70.543	-12.9401	1.11958e-07	0.53633	5.00262	0.351757	1
Solyc04g076600	SL3.0ch04	61579743	61581743	+	143	126	71	118	53.16	37.566	-15.5937	0.00474193	-0.746397	-0.75074	0.388892	1
Solyc04g076650	SL3.0ch04	61635705	61637705	-	39	325	6	157	10.714	3.681	-7.0333	0.0194405	-2.09003	-0.977302	0.224944	1
Solyc04g076790	SL3.0ch04	61754058	61756058	+	384	529	212	524	42.059	28.804	-13.2548	3.2628e-07	-0.356292	7.41271	0.277814	1
Solyc04g076820	SL3.0ch04	61783646	61785646	-	126	959	61	867	11.613	6.573	-5.03963	0.000615506	0.476943	6.89364	0.083289	1
Solyc04g076840	SL3.0ch04	61823786	61825786	-	188	144	194	232	56.627	45.54	-11.0866	0.00930326	0	-3.91086	1	1
Solyc04g076900	SL3.0ch04	61913539	61915539	+	982	179	666	255	84.582	72.313	-12.2696	2.0453e-10	0.584354	2.1995	0.246717	1
Solyc04g076910	SL3.0ch04	61924802	61926802	+	8	2	2	33	80	5.714	-74.2857	6.55934e-05	0.0750483	4.27287	0.847695	1
Solyc04g077150	SL3.0ch04	62170111	62172111	+	562	247	534	367	69.468	59.267	-10.201	8.43289e-05	0.0479006	4.27985	0.885833	1
Solyc04g077220	SL3.0ch04	62236347	62238347	-	1284	296	1167	364	81.266	76.225	-5.04113	0.00273436	-0.440751	3.57218	0.42443	1
Solyc04g077480	SL3.0ch04	62488082	62490082	-	1125	223	1086	297	83.457	78.525	-4.93203	0.00435994	-0.407297	3.10545	0.309404	1
Solyc04g077485	SL3.0ch04	62488082	62490082	-	1125	223	1086	297	83.457	78.525	-4.93203	0.00435994	0	-3.91086	1	1
Solyc04g077540	SL3.0ch04	62591308	62593308	-	574	432	421	469	57.058	47.303	-9.75428	0.000155207	0.135794	0.950241	0.867362	1
Solyc04g077770	SL3.0ch04	62764849	62766849	-	43	163	37	268	20.874	12.131	-8.74264	0.0249778	0	-3.91086	1	1
Solyc04g077940	SL3.0ch04	62903706	62905706	-	1288	296	993	288	81.313	77.518	-3.79557	0.0341367	0.0520297	4.82471	0.869181	1
Solyc04g077950	SL3.0ch04	62903880	62905880	-	1288	286	991	279	81.83	78.031	-3.79824	0.0317583	1.2181	-1.82929	0.317484	1
Solyc04g077990	SL3.0ch04	62942950	62944950	+	834	807	678	806	50.823	45.687	-5.13534	0.0132827	0.304056	3.54516	0.529971	1
Solyc04g078220	SL3.0ch04	63107174	63109174	-	19	60	9	122	24.051	6.87	-17.1804	0.00277577	0	-3.86745	1	1
Solyc04g078230	SL3.0ch04	63107810	63109810	-	19	60	9	143	24.051	5.921	-18.1296	0.000907621	0	-3.91086	1	1
Solyc04g078310	SL3.0ch04	63151153	63153153	+	560	376	432	526	59.829	45.094	-14.7351	2.84324e-09	-0.473989	-0.229399	0.575394	1
Solyc04g078320	SL3.0ch04	63165347	63167347	-	43	586	11	566	6.836	1.906	-4.92984	0.000227415	0.0944721	5.24077	0.756691	1
Solyc04g078400	SL3.0ch04	63227599	63229599	+	895	550	694	522	61.938	57.072	-4.86535	0.0294923	-0.169082	3.28939	0.678751	1
Solyc04g078410	SL3.0ch04	63227599	63229599	+	895	550	694	522	61.938	57.072	-4.86535	0.0294923	-2.86165	-1.08338	0.00214026	0.182877
Solyc04g078510	SL3.0ch04	63315271	63317271	+	15	297	2	220	4.808	0.901	-3.90679	0.0299449	-0.181237	6.57096	0.503452	1
Solyc04g078530	SL3.0ch04	63328156	63330156	-	49	459	12	322	9.646	3.593	-6.05285	0.00392774	-2.11234	-1.72439	0.120669	1
Solyc04g078740	SL3.0ch04	63491103	63493103	+	387	545	315	618	41.524	33.762	-7.76155	0.00257718	-1.27304	-2.98244	0.397476	1
Solyc04g078970	SL3.0ch04	63686142	63688142	-	730	486	756	626	60.033	54.703	-5.32957	0.0199992	1.32102	0.870574	0.129387	1
Solyc04g079000	SL3.0ch04	63705634	63707634	-	237	207	207	259	53.378	44.421	-8.95778	0.0224005	-0.00676772	5.78717	0.981505	1
Solyc04g079190	SL3.0ch04	63828479	63830479	+	50	579	29	827	7.949	3.388	-4.56128	0.000816994	1.10341	3.60952	0.0399602	0.922721
Solyc04g079607	SL3.0ch04	64115901	64117901	-	853	182	724	266	82.415	73.131	-9.28415	5.96313e-06	1.90213	-3.46242	1	1
Solyc04g080050	SL3.0ch04	64438185	64440185	-	1280	382	922	400	77.016	69.743	-7.27283	6.70938e-05	0.0530237	5.09117	0.84065	1
Solyc04g080090	SL3.0ch04	64458804	64460804	-	55	227	32	327	19.504	8.914	-10.5899	0.000654135	-1.18188	-0.107258	0.182346	1
Solyc04g080180	SL3.0ch04	64531272	64533272	-	1473	586	1139	635	71.54	64.205	-7.3344	1.24003e-05	0.185294	4.56837	0.529841	1
Solyc04g080340	SL3.0ch04	64646130	64648130	-	445	374	327	465	54.335	41.288	-13.0467	1.83561e-06	0.335271	4.62725	0.494734	1
Solyc04g080450	SL3.0ch04	64710230	64712230	+	569	833	455	839	40.585	35.162	-5.42259	0.0134776	-0.15067	4.99207	0.686748	1
Solyc04g080480	SL3.0ch04	64731269	64733269	+	44	299	12	178	12.828	6.316	-6.5122	0.043892	1.77874	-3.58878	1	1
Solyc04g080610	SL3.0ch04	64811321	64813321	-	1339	463	1163	516	74.306	69.267	-5.03891	0.00416994	-0.152888	5.45699	0.622134	1
Solyc04g080670	SL3.0ch04	64863341	64865341	+	120	540	35	467	18.182	6.972	-11.2097	2.23981e-07	0.00843142	5.07482	0.977158	1
Solyc04g080680	SL3.0ch04	64869079	64871079	+	123	252	74	254	32.8	22.561	-10.239	0.0106231	0.47256	1.03896	0.443354	1
Solyc04g080705	SL3.0ch04	64880775	64882775	-	282	486	286	635	36.719	31.053	-5.66555	0.0374093	-0.541338	6.19506	0.177866	1
Solyc04g080780	SL3.0ch04	64954823	64956823	-	310	900	295	1121	25.62	20.833	-4.7865	0.0127215	0.00504667	-3.38812	1	1
Solyc04g080890	SL3.0ch04	65026371	65028371	-	544	570	273	929	48.833	22.712	-26.1209	9.87768e-38	-0.976705	-2.71057	0.632867	1
Solyc04g080900	SL3.0ch04	65026789	65028789	+	545	620	272	899	46.781	23.228	-23.5531	3.10168e-31	-0.250696	4.49137	0.371377	1
Solyc04g080930	SL3.0ch04	65068094	65070094	-	448	414	389	478	51.972	44.867	-7.1048	0.0110478	0.250211	4.35091	0.393355	1
Solyc04g081070	SL3.0ch04	65207267	65209267	-	1382	447	989	389	75.56	71.771	-3.78973	0.0402287	-0.261564	5.72077	0.381382	1
Solyc04g081200	SL3.0ch04	65279994	65281994	+	29	539	9	544	5.106	1.627	-3.47815	0.00548882	0.00314561	5.25092	0.992725	1
Solyc04g081330	SL3.0ch04	65440821	65442821	-	979	451	900	542	68.462	62.413	-6.04822	0.00315384	-0.414928	4.7662	0.201844	1
Solyc04g081470	SL3.0ch04	65514839	65516839	+	98	517	59	475	15.935	11.049	-4.88627	0.0463827	-0.0916652	4.02174	0.784102	1
Solyc04g081520	SL3.0ch04	65553812	65555812	+	87	255	37	207	25.439	15.164	-10.2747	0.00980759	0	-3.82996	1	1
Solyc04g081655	SL3.0ch04	65695417	65697417	-	78	523	41	528	12.978	7.206	-5.77275	0.00515655	1.74136	0.894808	0.00489123	0.314092
Solyc04g081660	SL3.0ch04	65696027	65698027	-	82	664	40	571	10.992	6.547	-4.44531	0.0134738	1.29445	1.55091	0.0258624	0.76324
Solyc04g081720	SL3.0ch04	65738245	65740245	-	1638	188	1374	230	89.704	85.661	-4.04342	0.00175098	0	-3.91086	1	1
Solyc04g081940	SL3.0ch04	65874285	65876285	-	17	249	8	335	6.391	2.332	-4.05862	0.0348626	-0.111028	2.84781	0.779982	1
Solyc04g082080	SL3.0ch04	65950005	65952005	-	527	349	304	393	60.16	43.615	-16.5443	1.41386e-09	0	-3.86883	1	1
Solyc04g082210	SL3.0ch04	66047292	66049292	+	180	391	121	397	31.524	23.359	-8.16457	0.00967484	-0.251726	3.80998	0.562228	1
Solyc04g082260	SL3.0ch04	66075874	66077874	-	258	345	175	355	42.786	33.019	-9.7672	0.00322199	-0.864792	-1.34627	0.321666	1
Solyc04g082450	SL3.0ch04	66181161	66183161	+	2507	244	2359	288	91.13	89.12	-2.01074	0.0345264	-0.365548	2.48966	0.4197	1
Solyc04g082460	SL3.0ch04	66181161	66183161	+	2507	244	2359	288	91.13	89.12	-2.01074	0.0345264	0.231022	5.3693	0.519542	1
Solyc04g082755	SL3.0ch04	66404350	66406350	-	60	1291	15	1051	4.441	1.407	-3.03403	0.000106259	0	-3.91086	1	1
Solyc05g005300	SL3.0ch05	242752	244752	-	116	249	77	284	31.781	21.33	-10.4512	0.00676609	0.193708	-0.480169	0.835052	1
Solyc05g005380	SL3.0ch05	296371	298371	+	358	478	109	460	42.823	19.156	-23.6666	2.30295e-19	-6.75264	-2.84698	0.00196286	0.173352
Solyc05g005550	SL3.0ch05	387557	389557	-	278	396	155	315	41.246	32.979	-8.26757	0.016144	0.248932	7.3147	0.555201	1
Solyc05g005630	SL3.0ch05	438748	440748	+	360	310	345	403	53.731	46.123	-7.60835	0.0149599	0.187396	4.45414	0.527484	1
Solyc05g006220	SL3.0ch05	887348	889348	-	435	716	276	641	37.793	30.098	-7.69508	0.00137804	-0.459419	3.72156	0.586701	1
Solyc05g006410	SL3.0ch05	1047902	1049902	-	803	63	706	104	92.725	87.16	-5.56468	0.000871962	0.244549	2.79099	0.582055	1
Solyc05g006510	SL3.0ch05	1128447	1130447	-	74	1139	39	1149	6.101	3.283	-2.81775	0.00530199	0.385764	2.284	0.484577	1
Solyc05g006620	SL3.0ch05	1277598	1279598	-	573	512	492	575	52.811	46.111	-6.70047	0.00699736	0.078631	5.33792	0.806594	1
Solyc05g006630	SL3.0ch05	1279120	1281120	+	412	886	282	868	31.741	24.522	-7.2194	0.00045492	0.28604	3.60443	0.414825	1
Solyc05g006990	SL3.0ch05	1579963	1581963	+	257	556	150	485	31.611	23.622	-7.98927	0.00333488	-0.855243	1.92668	0.219598	1
Solyc05g007040	SL3.0ch05	1629849	1631849	-	1383	210	1374	297	86.817	82.226	-4.59111	0.00165039	-2.86107	0.0133847	0.0378491	0.904612
Solyc05g007050	SL3.0ch05	1635300	1637300	+	161	1140	87	1038	12.375	7.733	-4.64176	0.000869071	0.234878	4.64712	0.430275	1
Solyc05g007180	SL3.0ch05	1794798	1796798	+	318	301	267	351	51.373	43.204	-8.1693	0.0139366	-0.844397	4.69518	0.314449	1
Solyc05g007230	SL3.0ch05	1870861	1872861	-	640	579	547	611	52.502	47.237	-5.26544	0.0290955	-3.10577	-3.13767	0.209503	1
Solyc05g007250	SL3.0ch05	1922948	1924948	-	1367	355	1232	432	79.384	74.038	-5.34598	0.00125796	0.023361	7.38278	0.943134	1
Solyc05g007580	SL3.0ch05	2121075	2123075	-	258	286	224	374	47.426	37.458	-9.96828	0.00329149	-1.19399	-1.5767	0.285017	1
Solyc05g007800	SL3.0ch05	2240537	2242537	+	974	596	746	553	62.038	57.429	-4.60943	0.0330334	0.261871	6.20542	0.456138	1
Solyc05g007860	SL3.0ch05	2301405	2303405	+	776	397	588	405	66.155	59.215	-6.94066	0.00389653	0	-3.91086	1	1
Solyc05g007870	SL3.0ch05	2310349	2312349	+	191	335	125	393	36.312	24.131	-12.1805	0.00014716	1.78829	-3.87428	1	1
Solyc05g007950	SL3.0ch05	2374771	2376771	-	249	453	179	475	35.47	27.37	-8.10005	0.00593664	-3.24096	-2.48165	0.202202	1
Solyc05g008000	SL3.0ch05	2427190	2429190	+	269	587	152	540	31.425	21.965	-9.45992	0.000224544	-0.862775	0.48997	0.332347	1
Solyc05g008210	SL3.0ch05	2603203	2605203	-	579	266	560	339	68.521	62.291	-6.22928	0.0193124	1.39017	1.88355	0.123643	1
Solyc05g008300	SL3.0ch05	2676162	2678162	-	249	994	157	853	20.032	15.545	-4.48763	0.0176067	-1.15246	-0.202653	0.250857	1
Solyc05g008340	SL3.0ch05	2703384	2705384	-	220	223	34	319	49.661	9.632	-40.0297	5.42059e-34	-0.0941317	3.34401	0.786405	1
Solyc05g008390	SL3.0ch05	2760306	2762306	-	338	542	179	583	38.409	23.491	-14.9183	1.43952e-09	0.0252779	4.58689	0.962415	1
Solyc05g008400	SL3.0ch05	2766417	2768417	+	1679	288	1255	305	85.358	80.449	-4.9097	0.000647136	0.557279	3.0669	0.179683	1
Solyc05g008480	SL3.0ch05	2825857	2827857	+	1682	615	1515	707	73.226	68.182	-5.04413	0.00112673	-0.0385703	1.5787	0.958863	1
Solyc05g008540	SL3.0ch05	2863162	2865162	+	1007	189	833	212	84.197	79.713	-4.48441	0.0197011	-0.274698	2.58039	0.578023	1
Solyc05g008570	SL3.0ch05	2886711	2888711	+	608	840	472	898	41.989	34.453	-7.5364	0.000255272	0	-3.91086	1	1
Solyc05g008640	SL3.0ch05	2947983	2949983	+	435	628	293	652	40.922	31.005	-9.91663	3.41785e-05	0.912827	2.21643	0.229197	1
Solyc05g008920	SL3.0ch05	3131132	3133132	-	344	381	186	318	47.448	36.905	-10.5435	0.00139233	0.60447	6.57936	0.0978839	1
Solyc05g008940	SL3.0ch05	3147135	3149135	+	27	378	1	130	6.667	0.763	-5.90331	0.0170135	0.20752	1.81295	0.82644	1
Solyc05g009190	SL3.0ch05	3334032	3336032	-	289	72	147	173	80.055	45.938	-34.1179	5.72167e-19	0.179654	5.57474	0.507532	1
Solyc05g009330	SL3.0ch05	3482510	3484510	-	662	456	588	511	59.213	53.503	-5.7097	0.0201984	-0.0517162	4.29085	0.922927	1
Solyc05g009440	SL3.0ch05	3613779	3615779	-	289	834	233	882	25.735	20.897	-4.83778	0.0201693	0	-3.91086	1	1
Solyc05g009510	SL3.0ch05	3682315	3684315	-	1266	359	915	331	77.908	73.435	-4.4727	0.0185633	0	-3.91086	1	1
Solyc05g009750	SL3.0ch05	3953749	3955749	-	323	604	198	524	34.844	27.424	-7.41976	0.00524406	0.395612	-1.85282	0.70722	1
Solyc05g009780	SL3.0ch05	3981079	3983079	-	1092	704	758	589	60.802	56.273	-4.52858	0.0302348	0.0373721	4.72665	0.917508	1
Solyc05g009800	SL3.0ch05	4023354	4025354	-	558	229	360	237	70.902	60.302	-10.6007	0.000282009	-0.279697	5.31531	0.386433	1
Solyc05g009810	SL3.0ch05	4026899	4028899	+	315	439	249	506	41.777	32.98	-8.79706	0.00205293	0	-3.91086	1	1
Solyc05g009930	SL3.0ch05	4156369	4158369	-	536	688	359	650	43.791	35.58	-8.21107	0.000540297	-0.320483	5.66506	0.327569	1
Solyc05g009950	SL3.0ch05	4168252	4170252	-	118	384	60	316	23.506	15.957	-7.54853	0.0192832	-0.102002	3.24354	0.882337	1
Solyc05g009960	SL3.0ch05	4168574	4170574	+	117	302	60	262	27.924	18.634	-9.29009	0.0130033	0	-3.91086	1	1
Solyc05g010280	SL3.0ch05	4440422	4442422	+	2498	114	2006	130	95.636	93.914	-1.72167	0.0229439	-0.208014	5.17816	0.454297	1
Solyc05g010300	SL3.0ch05	4453133	4455133	+	64	88	73	261	42.105	21.856	-20.249	5.66569e-05	0.0607247	5.31879	0.838321	1
Solyc05g010370	SL3.0ch05	4515353	4517353	+	26	80	3	39	24.528	7.143	-17.3854	0.0471771	0	-3.91086	1	1
Solyc05g010450	SL3.0ch05	4696978	4698978	+	216	209	200	278	50.824	41.841	-8.98253	0.0213756	0.00452173	5.38972	0.989813	1
Solyc05g010470	SL3.0ch05	4711829	4713829	-	182	189	137	230	49.057	37.33	-11.7269	0.00539187	0.195893	4.54778	0.536797	1
Solyc05g010550	SL3.0ch05	4760635	4762635	-	585	695	482	736	45.703	39.573	-6.13005	0.00757442	5.52809	-2.97336	0.0111276	0.503174
Solyc05g010560	SL3.0ch05	4771299	4773299	+	977	280	933	422	77.725	68.856	-8.86865	3.83487e-06	-3.99956	-3.59902	0.141779	1
Solyc05g010585	SL3.0ch05	4803299	4805299	+	754	267	456	252	73.849	64.407	-9.44239	0.000204564	0	-3.91086	1	1
Solyc05g010775	SL3.0ch05	4972951	4974951	+	113	325	58	289	25.799	16.715	-9.08439	0.00812546	-0.0795222	1.35782	0.914709	1
Solyc05g011840	SL3.0ch05	5072910	5074910	+	554	645	448	693	46.205	39.264	-6.94137	0.00307055	0	-3.41497	1	1
Solyc05g011885	SL3.0ch05	5109408	5111408	-	1044	512	857	541	67.095	61.302	-5.79326	0.0043314	0	-3.87283	1	1
Solyc05g012215	SL3.0ch05	5496543	5498543	+	1050	415	885	555	71.672	61.458	-10.214	8.38589e-08	0	-3.91086	1	1
Solyc05g012220	SL3.0ch05	5496580	5498580	+	1050	415	885	555	71.672	61.458	-10.214	8.38589e-08	-0.281897	3.20975	0.444626	1
Solyc05g012260	SL3.0ch05	5552822	5554822	-	818	232	719	274	77.905	72.407	-5.49791	0.0131329	-0.0750012	5.82734	0.782531	1
Solyc05g012450	SL3.0ch05	5699202	5701202	-	51	342	28	389	12.977	6.715	-6.26247	0.010051	0.299024	5.70271	0.342023	1
Solyc05g012570	SL3.0ch05	5798106	5800106	-	127	726	93	747	14.889	11.071	-3.8172	0.0479384	0.28252	-2.01688	0.831867	1
Solyc05g012580	SL3.0ch05	5798174	5800174	+	126	730	93	765	14.72	10.839	-3.88047	0.0410389	0.136762	8.22842	0.670813	1
Solyc05g012590	SL3.0ch05	5803782	5805782	+	715	517	600	592	58.036	50.336	-7.70014	0.000808032	-0.0992142	4.59945	0.761409	1
Solyc05g012660	SL3.0ch05	5868249	5870249	+	1471	917	1055	852	61.6	55.322	-6.27717	0.000219128	1.64274	-1.34866	0.464984	1
Solyc05g012870	SL3.0ch05	6016916	6018916	+	326	850	247	810	27.721	23.368	-4.35307	0.0463751	0.530417	-2.23269	0.765358	1
Solyc05g013160	SL3.0ch05	6243115	6245115	+	1463	203	1474	300	87.815	83.089	-4.72606	0.000524861	-0.374164	5.88813	0.294251	1
Solyc05g013340	SL3.0ch05	6438049	6440049	-	521	482	446	535	51.944	45.464	-6.48036	0.0129978	0.0169982	6.92642	0.944655	1
Solyc05g013350	SL3.0ch05	6438764	6440764	+	454	434	361	444	51.126	44.845	-6.28141	0.0268405	0	-3.91086	1	1
Solyc05g013640	SL3.0ch05	6942754	6944754	+	802	481	515	459	62.51	52.875	-9.635	3.96031e-05	0.226758	0.890008	0.743878	1
Solyc05g013670	SL3.0ch05	6980471	6982471	-	328	335	288	466	49.472	38.196	-11.2758	0.000151276	-0.353916	3.89923	0.343687	1
Solyc05g013740	SL3.0ch05	7047923	7049923	+	668	317	451	320	67.817	58.495	-9.3218	0.000380289	0.113613	5.43368	0.662436	1
Solyc05g013795	SL3.0ch05	7118238	7120238	-	587	256	519	332	69.632	60.987	-8.64519	0.00101784	-0.396402	-1.55427	0.750932	1
Solyc05g013820	SL3.0ch05	7132561	7134561	-	550	253	494	300	68.493	62.217	-6.27653	0.023902	0.289616	5.56876	0.326234	1
Solyc05g013870	SL3.0ch05	7266698	7268698	+	420	321	322	324	56.68	49.845	-6.83496	0.0297671	-1.12856	2.95067	0.265583	1
Solyc05g014140	SL3.0ch05	7833779	7835779	-	947	364	687	348	72.235	66.377	-5.85812	0.00855291	-0.837485	-2.65302	0.602326	1
Solyc05g014160	SL3.0ch05	7901964	7903964	-	679	59	276	123	92.005	69.173	-22.8325	8.63433e-21	-0.669143	2.01074	0.12381	1
Solyc05g014163	SL3.0ch05	7905432	7907432	-	289	180	282	284	61.62	49.823	-11.7971	0.000874905	0.804834	-1.43879	0.378781	1
Solyc05g014290	SL3.0ch05	8095798	8097798	-	655	468	574	584	58.326	49.568	-8.75769	0.00020931	-5.03173	-2.63627	0.0834348	1
Solyc05g014360	SL3.0ch05	8207952	8209952	+	575	722	382	726	44.333	34.477	-9.85654	9.49308e-06	0.90411	-0.225177	0.191072	1
Solyc05g014370	SL3.0ch05	8216333	8218333	-	1139	84	1033	114	93.132	90.061	-3.07061	0.0212938	-0.100007	1.60084	0.852565	1
Solyc05g014440	SL3.0ch05	8295233	8297233	+	327	44	264	64	88.14	80.488	-7.65236	0.0185633	0	-3.91086	1	1
Solyc05g014900	SL3.0ch05	9115163	9117163	-	500	161	406	205	75.643	66.448	-9.19452	0.00156741	0	-3.91086	1	1
Solyc05g014910	SL3.0ch05	9115547	9117547	-	336	133	206	146	71.642	58.523	-13.1191	0.000599187	0	-3.91086	1	1
Solyc05g014920	SL3.0ch05	9115851	9117851	-	491	155	412	179	76.006	69.712	-6.29384	0.0368399	0	-3.91086	1	1
Solyc05g015070	SL3.0ch05	9781159	9783159	-	240	452	180	456	34.682	28.302	-6.38019	0.033603	1.60642	-2.48199	0.41363	1
Solyc05g015170	SL3.0ch05	9988230	9990230	-	1410	83	1280	117	94.441	91.625	-2.81581	0.0109152	0	-3.91086	1	1
Solyc05g015480	SL3.0ch05	10695102	10697102	+	514	360	339	411	58.81	45.2	-13.6101	6.66765e-07	-0.391442	3.3282	0.313965	1
Solyc05g015955	SL3.0ch05	13145889	13147889	-	225	929	118	714	19.497	14.183	-5.31471	0.00763989	0	-3.91086	1	1
Solyc05g015980	SL3.0ch05	13146310	13148310	-	500	689	322	556	42.052	36.674	-5.37788	0.0355094	0.0536685	3.50981	0.899437	1
Solyc05g015990	SL3.0ch05	13272467	13274467	-	560	188	467	219	74.866	68.076	-6.79051	0.0151388	0	-3.91086	1	1
Solyc05g016040	SL3.0ch05	13800119	13802119	-	763	141	576	153	84.403	79.012	-5.39031	0.0162508	0	-3.91086	1	1
Solyc05g016257	SL3.0ch05	15427486	15429486	+	31	224	4	179	12.157	2.186	-9.97107	0.000614066	0.112575	-0.16409	0.892272	1
Solyc05g016624	SL3.0ch05	17739776	17741776	-	1052	299	952	345	77.868	73.4	-4.46809	0.0215023	0	-3.91086	1	1
Solyc05g017890	SL3.0ch05	19076608	19078608	-	143	532	40	653	21.185	5.772	-15.4132	4.98608e-16	0	-3.91086	1	1
Solyc05g018150	SL3.0ch05	20090378	20092378	+	981	157	503	133	86.204	79.088	-7.11582	0.000722946	0.299853	5.52537	0.29211	1
Solyc05g018185	SL3.0ch05	20201468	20203468	+	434	341	336	385	56	46.602	-9.39806	0.00144442	0	-3.91086	1	1
Solyc05g018400	SL3.0ch05	20713991	20715991	+	66	283	31	332	18.911	8.54	-10.3712	0.000428491	0	-3.91086	1	1
Solyc05g018610	SL3.0ch05	22517331	22519331	-	1287	238	1190	330	84.393	78.289	-6.10397	0.000128701	0.102128	5.43825	0.690291	1
Solyc05g018650	SL3.0ch05	22707994	22709994	-	407	194	535	367	67.72	59.313	-8.40783	0.00435211	-0.190686	6.50677	0.543643	1
Solyc05g018653	SL3.0ch05	22710331	22712331	-	1231	134	1340	192	90.183	87.467	-2.71579	0.0495536	0.252463	3.51667	0.634452	1
Solyc05g018770	SL3.0ch05	23628732	23630732	-	1354	156	1259	212	89.669	85.588	-4.08084	0.00344259	-4.89719	-2.45747	0.0314045	0.825939
Solyc05g018790	SL3.0ch05	23784377	23786377	-	957	249	703	235	79.353	74.947	-4.40654	0.04041	0	-3.91086	1	1
Solyc05g018920	SL3.0ch05	24601085	24603085	-	926	126	674	138	88.023	83.005	-5.01789	0.00882933	0	-3.91086	1	1
Solyc05g021167	SL3.0ch05	26619818	26621818	-	405	41	312	61	90.807	83.646	-7.16106	0.00957631	0	-3.91086	1	1
Solyc05g021480	SL3.0ch05	27704056	27706056	-	94	326	21	309	22.381	6.364	-16.0173	7.79797e-09	0	-3.91086	1	1
Solyc05g021485	SL3.0ch05	27943134	27945134	+	254	146	143	170	63.5	45.687	-17.8131	2.09012e-05	0	-3.91086	1	1
Solyc05g023660	SL3.0ch05	28688554	28690554	+	887	257	671	283	77.535	70.335	-7.19954	0.00106082	0	-3.91086	1	1
Solyc05g023670	SL3.0ch05	28883385	28885385	-	173	812	136	858	17.563	13.682	-3.88136	0.0440032	0	-3.91086	1	1
Solyc05g023990	SL3.0ch05	30172672	30174672	-	640	562	454	515	53.245	46.852	-6.39217	0.0110219	7.07138	-1.96632	3.8575e-05	0.00938606
Solyc05g024120	SL3.0ch05	30435438	30437438	-	354	45	298	72	88.722	80.541	-8.18126	0.00661432	-0.0112119	-3.65466	1	1
Solyc05g024173	SL3.0ch05	30607855	30609855	-	585	348	375	287	62.701	56.647	-6.05444	0.0409628	0	-3.91086	1	1
Solyc05g024490	SL3.0ch05	32240588	32242588	-	140	204	32	224	40.698	12.5	-28.1977	2.42397e-13	-3.284	0.565702	0.00508863	0.319877
Solyc05g025710	SL3.0ch05	36046011	36048011	+	414	135	255	217	75.41	54.025	-21.3844	2.00675e-11	0	-3.91086	1	1
Solyc05g025910	SL3.0ch05	37900777	37902777	+	28	423	11	437	6.208	2.455	-3.75307	0.0226119	-0.0124871	-3.79423	1	1
Solyc05g025920	SL3.0ch05	38036853	38038853	+	736	294	514	289	71.456	64.01	-7.44635	0.00306313	-1.54052	-2.70604	0.367197	1
Solyc05g026157	SL3.0ch05	39946206	39948206	+	295	710	151	748	29.353	16.796	-12.5568	1.82468e-09	0	-3.91086	1	1
Solyc05g026360	SL3.0ch05	40928554	40930554	+	867	229	628	213	79.106	74.673	-4.43283	0.0499313	-0.246482	-0.392339	0.819108	1
Solyc05g026490	SL3.0ch05	41514686	41516686	-	301	54	210	70	84.789	75	-9.78873	0.00854017	0	-3.91086	1	1
Solyc05g026500	SL3.0ch05	41619271	41621271	+	372	822	249	723	31.156	25.617	-5.53849	0.0150173	0.55403	0.852656	0.33834	1
Solyc05g040040	SL3.0ch05	49801116	49803116	+	487	94	549	179	83.821	75.412	-8.40891	0.00109557	0	-3.87342	1	1
Solyc05g041117	SL3.0ch05	50435497	50437497	+	1411	247	1130	306	85.103	78.691	-6.41173	3.25179e-05	0	-3.91086	1	1
Solyc05g041140	SL3.0ch05	50435497	50437497	+	1411	247	1130	306	85.103	78.691	-6.41173	3.25179e-05	3.93328	-3.72245	0.207892	1
Solyc05g041340	SL3.0ch05	52084373	52086373	+	301	116	237	131	72.182	64.402	-7.78008	0.0482452	0	-3.83582	1	1
Solyc05g041810	SL3.0ch05	54601401	54603401	-	1585	234	1264	258	87.136	83.049	-4.08717	0.00410918	0	-3.91086	1	1
Solyc05g041870	SL3.0ch05	54644396	54646396	-	1039	526	756	548	66.39	57.975	-8.41432	3.32646e-05	0	-3.91086	1	1
Solyc05g042007	SL3.0ch05	55343432	55345432	-	638	464	397	495	57.895	44.507	-13.388	5.29689e-08	0	-3.91086	1	1
Solyc05g042030	SL3.0ch05	55343499	55345499	+	638	464	397	495	57.895	44.507	-13.388	5.29689e-08	0.44313	6.23372	0.186907	1
Solyc05g043217	SL3.0ch05	56422668	56424668	-	704	217	713	310	76.439	69.697	-6.74168	0.0037017	0.157861	-0.00990534	0.893685	1
Solyc05g043240	SL3.0ch05	56422668	56424668	-	704	217	713	310	76.439	69.697	-6.74168	0.0037017	0.215571	-1.41027	0.848073	1
Solyc05g046140	SL3.0ch05	59172894	59174894	-	363	126	298	152	74.233	66.222	-8.01091	0.0227586	0	-3.4854	1	1
Solyc05g046160	SL3.0ch05	59203380	59205380	-	837	151	630	165	84.717	79.245	-5.47132	0.00948479	0	-3.91086	1	1
Solyc05g046270	SL3.0ch05	59292000	59294000	-	871	61	721	79	93.455	90.125	-3.32994	0.0335682	-0.731323	1.17057	0.338866	1
Solyc05g047440	SL3.0ch05	59743396	59745396	-	857	6517	538	4705	11.622	10.261	-1.36061	0.0407475	1.83095	-3.03427	1	1
Solyc05g047450	SL3.0ch05	59743360	59745360	+	856	6488	536	4667	11.656	10.302	-1.35402	0.0429058	0.0459539	5.64445	0.866435	1
Solyc05g047470	SL3.0ch05	59800258	59802258	+	522	226	366	216	69.786	62.887	-6.8995	0.0233405	0	-3.91086	1	1
Solyc05g048830	SL3.0ch05	60373640	60375640	-	709	624	576	631	53.188	47.722	-5.46667	0.0181864	0.155111	0.793713	0.837135	1
Solyc05g049890	SL3.0ch05	60497858	60499858	+	568	403	467	428	58.496	52.179	-6.31762	0.019911	0	-3.91086	1	1
Solyc05g049940	SL3.0ch05	60623172	60625172	+	593	323	448	319	64.738	58.409	-6.3286	0.0242964	-0.122384	2.21325	0.759321	1
Solyc05g050000	SL3.0ch05	60707049	60709049	-	224	751	157	718	22.974	17.943	-5.0315	0.0226914	0.291252	2.71623	0.490714	1
Solyc05g050010	SL3.0ch05	60737402	60739402	+	359	210	194	214	63.093	47.549	-15.5441	1.54087e-05	2.00291	7.4093	0.00182224	0.164176
Solyc05g050015	SL3.0ch05	60769846	60771846	-	1193	237	1032	283	83.427	78.479	-4.94749	0.00433689	2.77061	-3.45694	0.664242	1
Solyc05g050280	SL3.0ch05	61193020	61195020	+	158	907	64	931	14.836	6.432	-8.40352	1.08432e-08	-1.80823	3.2921	0.00366172	0.258254
Solyc05g050290	SL3.0ch05	61219636	61221636	+	530	56	447	86	90.444	83.865	-6.57877	0.00460208	-2.58861	-3.28188	0.581412	1
Solyc05g050650	SL3.0ch05	61635742	61637742	+	116	944	59	749	10.943	7.302	-3.64142	0.0227058	0	-3.91086	1	1
Solyc05g050700	SL3.0ch05	61684396	61686396	+	620	59	604	89	91.311	87.157	-4.15346	0.0366425	-1.22722	-1.03671	0.0633999	1
Solyc05g050740	SL3.0ch05	61717651	61719651	+	485	208	385	317	69.986	54.843	-15.1423	9.01056e-08	0.266292	2.44852	0.58309	1
Solyc05g050735	SL3.0ch05	61717674	61719674	+	457	202	356	298	69.347	54.434	-14.9132	4.2576e-07	4.40032	-3.04081	0.20568	1
Solyc05g050805	SL3.0ch05	61841170	61843170	+	127	295	48	226	30.095	17.518	-12.5765	0.000901423	-0.560916	-1.98732	0.706751	1
Solyc05g050920	SL3.0ch05	61989664	61991664	-	505	349	299	350	59.133	46.071	-13.0626	5.40166e-06	-0.0564147	3.37763	0.873089	1
Solyc05g051390	SL3.0ch05	62535215	62537215	-	1510	197	1225	214	88.459	85.129	-3.33072	0.0196286	0.368451	-3.21188	0.907667	1
Solyc05g051540	SL3.0ch05	62755020	62757020	+	178	718	135	749	19.866	15.271	-4.59458	0.0326363	0	-3.87249	1	1
Solyc05g052020	SL3.0ch05	63206482	63208482	+	650	228	664	329	74.032	66.868	-7.16381	0.00345074	0.336481	5.08801	0.263735	1
Solyc05g052100	SL3.0ch05	63277665	63279665	-	744	460	686	561	61.794	55.012	-6.78199	0.00292897	-0.357634	3.87586	0.464484	1
Solyc05g052130	SL3.0ch05	63290008	63292008	+	1227	450	979	459	73.166	68.081	-5.0857	0.00738229	0.320602	-0.743573	0.681746	1
Solyc05g052140	SL3.0ch05	63296186	63298186	-	461	76	328	96	85.847	77.358	-8.48881	0.00301948	0.0465137	2.40596	0.940971	1
Solyc05g052320	SL3.0ch05	63436129	63438129	+	27	494	3	330	5.182	0.901	-4.28144	0.00224102	-0.580276	-1.40821	0.465783	1
Solyc05g052330	SL3.0ch05	63444576	63446576	-	259	93	141	107	73.58	56.855	-16.7247	0.000159573	0	-3.91086	1	1
Solyc05g052660	SL3.0ch05	63726994	63728994	-	220	594	170	605	27.027	21.935	-5.09154	0.046062	-3.15571	-2.72367	0.0964631	1
Solyc05g052750	SL3.0ch05	63791182	63793182	-	379	617	275	579	38.052	32.201	-5.8508	0.0263914	0.0501608	4.47518	0.940737	1
Solyc05g052760	SL3.0ch05	63802570	63804570	+	327	180	284	238	64.497	54.406	-10.0909	0.00471811	0.180523	7.74414	0.52178	1
Solyc05g052780	SL3.0ch05	63811300	63813300	+	1111	306	999	366	78.405	73.187	-5.21827	0.00542945	-0.292163	6.47529	0.329348	1
Solyc05g052860	SL3.0ch05	63896517	63898517	+	520	690	386	666	42.975	36.692	-6.28319	0.00903415	0.141284	-0.781387	1	1
Solyc05g052870	SL3.0ch05	63896621	63898621	+	470	686	319	666	40.657	32.386	-8.27165	0.000454875	-0.562489	0.917468	0.409284	1
Solyc05g053000	SL3.0ch05	64016004	64018004	+	854	1360	783	1445	38.573	35.144	-3.42909	0.0431117	-1.25206	-0.364025	0.0774416	1
Solyc05g053050	SL3.0ch05	64056074	64058074	-	259	206	222	259	55.699	46.154	-9.54508	0.0113905	2.95182	-1.74556	0.0300305	0.811891
Solyc05g053060	SL3.0ch05	64055987	64057987	+	259	206	222	259	55.699	46.154	-9.54508	0.0113905	0	-3.91086	1	1
Solyc05g053130	SL3.0ch05	64083809	64085809	+	836	431	686	435	65.983	61.195	-4.78727	0.0409452	0.0120884	5.02929	0.9655	1
Solyc05g053450	SL3.0ch05	64366965	64368965	+	132	347	148	602	27.557	19.733	-7.82408	0.00626103	0	-3.91086	1	1
Solyc05g053565	SL3.0ch05	64495523	64497523	-	392	805	221	634	32.749	25.848	-6.90058	0.00316487	0	-3.91086	1	1
Solyc05g053790	SL3.0ch05	64664424	64666424	-	466	364	379	384	56.145	49.672	-6.47223	0.027897	-0.408961	-2.47114	0.844477	1
Solyc05g053860	SL3.0ch05	64742282	64744282	+	800	659	704	744	54.832	48.619	-6.21329	0.00351035	0.728356	7.00883	0.193589	1
Solyc05g054020	SL3.0ch05	64838495	64840495	+	339	379	290	431	47.214	40.222	-6.99257	0.0223085	0.147945	-0.678867	0.879036	1
Solyc05g054170	SL3.0ch05	64969254	64971254	-	348	531	249	506	39.59	32.98	-6.61031	0.0186368	-0.10536	5.94738	0.851657	1
Solyc05g054430	SL3.0ch05	65209066	65211066	+	415	188	301	202	68.823	59.841	-8.9816	0.00715452	0.174775	1.74445	0.730532	1
Solyc05g054460	SL3.0ch05	65231478	65233478	+	494	328	290	348	60.097	45.455	-14.6428	3.57506e-07	0.294991	4.60209	0.325043	1
Solyc05g054640	SL3.0ch05	65354980	65356980	+	139	411	29	337	25.273	7.923	-17.3492	1.16913e-10	0.255534	7.46661	0.367128	1
Solyc05g054650	SL3.0ch05	65367545	65369545	+	353	232	314	363	60.342	46.381	-13.9608	8.16711e-06	1.94478	0.611369	0.371902	1
Solyc05g054720	SL3.0ch05	65425012	65427012	+	1206	137	1012	154	89.799	86.792	-3.0065	0.0478885	0.0936451	6.88703	0.754552	1
Solyc05g054740	SL3.0ch05	65439282	65441282	+	202	450	113	384	30.982	22.736	-8.24518	0.00761028	-0.409831	4.82002	0.23897	1
Solyc05g054820	SL3.0ch05	65483395	65485395	+	864	529	671	511	62.024	56.768	-5.25622	0.0201355	-1.78652	-2.75357	0.382888	1
Solyc05g054840	SL3.0ch05	65493891	65495891	+	244	267	115	202	47.75	36.278	-11.4719	0.00564342	-0.0922655	3.17288	0.824436	1
Solyc05g055010	SL3.0ch05	65638039	65640039	-	1163	334	1037	394	77.689	72.467	-5.2219	0.00457303	0.34919	5.3122	0.273397	1
Solyc05g055060	SL3.0ch05	65704224	65706224	-	527	307	440	325	63.189	57.516	-5.67311	0.0488745	-0.0160039	6.34086	0.954075	1
Solyc05g055140	SL3.0ch05	65767585	65769585	-	538	821	299	889	39.588	25.168	-14.4196	2.74417e-13	-2.14773	-3.00487	0.32395	1
Solyc05g055180	SL3.0ch05	65784277	65786277	-	690	447	531	442	60.686	54.573	-6.11253	0.0146282	0	-3.87049	1	1
Solyc05g055185	SL3.0ch05	65787018	65789018	-	650	246	456	246	72.545	64.957	-7.58738	0.00494924	-5.62937	-3.33986	0.0376229	0.903152
Solyc05g055220	SL3.0ch05	65809281	65811281	-	646	685	457	626	48.535	42.198	-6.33734	0.00744214	0.476291	-2.46243	0.853306	1
Solyc05g055260	SL3.0ch05	65827201	65829201	-	900	294	768	358	75.377	68.206	-7.17085	0.000694286	0.325303	6.65068	0.417211	1
Solyc05g055270	SL3.0ch05	65827588	65829588	+	927	329	669	384	73.806	63.533	-10.273	1.37401e-06	0	-3.47677	1	1
Solyc05g055350	SL3.0ch05	65887023	65889023	-	217	406	138	425	34.831	24.512	-10.3199	0.000607563	-0.517403	4.8425	0.120544	1
Solyc05g055560	SL3.0ch05	65997880	65999880	+	86	330	37	412	20.673	8.241	-12.4325	1.93665e-06	0	-3.91086	1	1
Solyc05g055630	SL3.0ch05	66050040	66052040	+	924	154	785	177	85.714	81.601	-4.11345	0.0344321	0.0899364	4.22635	0.769878	1
Solyc05g055720	SL3.0ch05	66099266	66101266	+	91	93	65	142	49.457	31.401	-18.0556	0.00146882	0	-3.91086	1	1
Solyc05g055930	SL3.0ch05	66219592	66221592	-	142	305	104	338	31.767	23.529	-8.23793	0.0200578	0	-3.91086	1	1
Solyc05g056310	SL3.0ch05	66491942	66493942	+	469	158	466	210	74.801	68.935	-5.86573	0.0455081	-0.0444723	7.56566	0.87105	1
Solyc05g056490	SL3.0ch05	66615021	66617021	-	144	499	81	405	22.395	16.667	-5.72836	0.0458646	0.308623	0.119502	0.670479	1
Solyc05g056500	SL3.0ch05	66616304	66618304	+	131	352	80	457	27.122	14.898	-12.2246	1.83904e-05	1.19699	0.297943	0.382452	1
Solyc06g005240	SL3.0ch06	261555	263555	-	728	644	394	500	53.061	44.072	-8.98964	0.000201549	0	-3.91086	1	1
Solyc06g005280	SL3.0ch06	287810	289810	+	576	500	425	477	53.532	47.118	-6.41408	0.0157193	-1.31674	0.860802	0.61178	1
Solyc06g005570	SL3.0ch06	615667	617667	-	1301	555	849	551	70.097	60.643	-9.45413	2.72319e-07	0.251964	5.10243	0.399245	1
Solyc06g005630	SL3.0ch06	694520	696520	-	29	339	14	396	7.88	3.415	-4.4658	0.0209834	-0.00898165	1.90338	0.993145	1
Solyc06g005650	SL3.0ch06	716168	718168	-	291	579	244	624	33.448	28.111	-5.33768	0.040812	0.238619	7.59947	0.55295	1
Solyc06g005740	SL3.0ch06	777643	779643	-	406	115	316	153	77.927	67.377	-10.5497	0.00127259	-0.214338	-2.63092	0.951221	1
Solyc06g005940	SL3.0ch06	925705	927705	-	533	649	450	693	45.093	39.37	-5.72298	0.0169011	0.122265	8.1732	0.687354	1
Solyc06g006057	SL3.0ch06	1073064	1075064	+	1176	658	826	557	64.122	59.725	-4.3969	0.0298046	-1.59404	-2.11575	0.169998	1
Solyc06g007170	SL3.0ch06	1228004	1230004	+	570	679	413	652	45.637	38.779	-6.85717	0.00405582	-1.08366	-0.512909	0.159102	1
Solyc06g007500	SL3.0ch06	1497354	1499354	-	563	476	405	486	54.187	45.455	-8.73217	0.000809408	3.5967	-3.76036	0.440323	1
Solyc06g007550	SL3.0ch06	1558487	1560487	-	581	189	552	245	75.455	69.26	-6.19482	0.0196122	0	-3.48739	1	1
Solyc06g007640	SL3.0ch06	1651100	1653100	-	631	420	328	429	60.038	43.329	-16.7091	6.52767e-11	-0.0915704	6.08267	0.748206	1
Solyc06g007660	SL3.0ch06	1666828	1668828	-	116	917	47	783	11.229	5.663	-5.56678	0.000156055	-0.000115957	4.57032	1	1
Solyc06g007780	SL3.0ch06	1725086	1727086	+	431	283	398	344	60.364	53.639	-6.72533	0.0292702	0.0465568	4.03843	0.888028	1
Solyc06g008040	SL3.0ch06	1903229	1905229	-	1513	430	1314	557	77.869	70.23	-7.63945	9.61706e-07	-0.0596335	5.96044	0.841531	1
Solyc06g008235	SL3.0ch06	2106385	2108385	+	784	246	683	296	76.117	69.765	-6.35144	0.00576847	3.71642	-3.16928	0.361224	1
Solyc06g008260	SL3.0ch06	2131392	2133392	+	888	49	754	75	94.771	90.953	-3.81759	0.00725017	0.0337928	7.67751	0.917307	1
Solyc06g008450	SL3.0ch06	2358814	2360814	-	1276	564	1101	580	69.348	65.497	-3.8511	0.0388024	0.187056	1.33135	0.713652	1
Solyc06g008480	SL3.0ch06	2375948	2377948	-	890	251	733	281	78.002	72.288	-5.71378	0.00803857	-1.90936	-3.79544	1	1
Solyc06g008715	SL3.0ch06	2620185	2622185	+	787	125	660	180	86.294	78.571	-7.72243	0.000156812	0	-3.91086	1	1
Solyc06g008720	SL3.0ch06	2636997	2638997	-	1239	315	1115	424	79.73	72.45	-7.28009	1.99836e-05	0.188349	5.80461	0.566397	1
Solyc06g008750	SL3.0ch06	2665703	2667703	+	729	794	461	701	47.866	39.673	-8.19308	0.000157724	2.41363	-2.11402	0.136033	1
Solyc06g008820	SL3.0ch06	2759494	2761494	+	812	438	597	440	64.96	57.57	-7.39009	0.00162792	0.488949	4.80897	0.239813	1
Solyc06g008830	SL3.0ch06	2774501	2776501	+	369	456	260	417	44.727	38.405	-6.32255	0.0344492	0	-3.91086	1	1
Solyc06g008880	SL3.0ch06	2819456	2821456	+	398	477	306	633	45.486	32.588	-12.8979	2.86532e-07	-0.130524	6.2009	0.652124	1
Solyc06g008980	SL3.0ch06	2917157	2919157	+	635	177	513	217	78.202	70.274	-7.928	0.00205046	-3.34182	-1.3305	0.00641087	0.3663
Solyc06g009190	SL3.0ch06	3126764	3128764	+	759	959	621	952	44.179	39.479	-4.70058	0.0190821	-3.03831	4.61628	2.3424e-06	0.000881926
Solyc06g009200	SL3.0ch06	3142110	3144110	+	1503	108	1276	126	93.296	91.013	-2.28325	0.0473176	0	-3.7647	1	1
Solyc06g009220	SL3.0ch06	3152242	3154242	+	103	867	58	756	10.619	7.125	-3.49325	0.0274798	-0.100219	5.65767	0.752314	1
Solyc06g009225	SL3.0ch06	3193981	3195981	+	191	112	79	108	63.036	42.246	-20.7903	7.76918e-05	-0.345689	3.03629	0.425575	1
Solyc06g009290	SL3.0ch06	3256358	3258358	-	372	491	285	521	43.105	35.36	-7.74564	0.00515655	3.852	4.66726	0.00373502	0.261949
Solyc06g009370	SL3.0ch06	3293601	3295601	-	594	285	566	365	67.577	60.795	-6.78195	0.00957852	0	-3.91086	1	1
Solyc06g009375	SL3.0ch06	3293601	3295601	-	594	285	566	365	67.577	60.795	-6.78195	0.00957852	0	-3.91086	1	1
Solyc06g009390	SL3.0ch06	3314733	3316733	-	1161	349	926	345	76.887	72.856	-4.0314	0.0382786	0.230642	3.16843	0.595139	1
Solyc06g009450	SL3.0ch06	3382040	3384040	+	841	187	600	177	81.809	77.22	-4.58926	0.0425206	-1.91423	-3.87151	1	1
Solyc06g009533	SL3.0ch06	3537478	3539478	-	39	313	3	209	11.08	1.415	-9.66445	6.01922e-05	0	-3.91086	1	1
Solyc06g009550	SL3.0ch06	3538588	3540588	-	454	628	238	570	41.959	29.455	-12.5039	2.85123e-07	0	-3.91086	1	1
Solyc06g009693	SL3.0ch06	3638576	3640576	+	970	281	951	346	77.538	73.323	-4.21492	0.0367396	0	-3.91086	1	1
Solyc06g009863	SL3.0ch06	4061805	4063805	+	560	165	546	223	77.241	71.001	-6.24008	0.0193423	0	-3.91086	1	1
Solyc06g010010	SL3.0ch06	4700970	4702970	+	246	855	44	948	22.343	4.435	-17.9078	5.65042e-33	0	-3.91086	1	1
Solyc06g010200	SL3.0ch06	5420170	5422170	-	86	142	65	213	37.719	23.381	-14.338	0.00269002	0.131637	5.17033	0.648746	1
Solyc06g010240	SL3.0ch06	5433694	5435694	-	591	250	476	381	70.273	55.543	-14.7309	5.85407e-09	0.636778	-0.810521	0.527229	1
Solyc06g011410	SL3.0ch06	6809085	6811085	-	95	447	23	483	17.528	4.545	-12.9822	2.07025e-10	0	-3.91086	1	1
Solyc06g011560	SL3.0ch06	8109874	8111874	+	1115	140	985	182	88.845	84.404	-4.44017	0.00562354	0.710098	-0.0873443	0.371648	1
Solyc06g024340	SL3.0ch06	11288110	11290110	-	38396	6125	11592	2498	86.242	82.271	-3.97133	3.76331e-28	0.676272	-1.67517	0.607284	1
Solyc06g024240	SL3.0ch06	11609520	11611520	+	26646	3876	8520	1395	87.301	85.93	-1.37055	0.00224385	1.89793	-3.83438	1	1
Solyc06g024220	SL3.0ch06	11615740	11617740	+	32190	7286	10534	2615	81.543	80.113	-1.43066	0.00145887	0.0874712	-3.83587	1	1
Solyc06g018002	SL3.0ch06	15967535	15969535	+	498	199	298	179	71.449	62.474	-8.97527	0.00556859	0	-3.91086	1	1
Solyc06g030630	SL3.0ch06	20211033	20213033	+	289999	43870	67007	14382	86.86	82.329	-4.53081	2.18191e-229	0	-3.91086	1	1
Solyc06g030656	SL3.0ch06	20523416	20525416	+	212	36	100	35	85.484	74.074	-11.4098	0.0239336	0	-3.91086	1	1
Solyc06g033850	SL3.0ch06	23372145	23374145	+	1325	277	1075	369	82.709	74.446	-8.26313	3.59431e-07	0.617756	5.71997	0.370978	1
Solyc06g033940	SL3.0ch06	23517137	23519137	+	22	357	2	235	5.805	0.844	-4.96087	0.00452222	0	-3.91086	1	1
Solyc06g033950	SL3.0ch06	23517535	23519535	+	22	368	2	235	5.641	0.844	-4.79714	0.00716801	2.52926	-3.8387	0.6674	1
Solyc06g034160	SL3.0ch06	23813678	23815678	+	563	97	484	125	85.303	79.475	-5.82848	0.021782	0.201537	6.51737	0.455503	1
Solyc06g035420	SL3.0ch06	24397568	24399568	-	271	185	249	252	59.43	49.701	-9.72923	0.00960242	0	-3.91086	1	1
Solyc06g035720	SL3.0ch06	24911047	24913047	-	359	214	213	188	62.653	53.117	-9.5355	0.0117706	-0.867953	6.59251	0.0692377	1
Solyc06g035790	SL3.0ch06	25122934	25124934	+	344	514	209	483	40.093	30.202	-9.89093	0.000379206	-0.744413	2.26822	0.136046	1
Solyc06g036050	SL3.0ch06	25524853	25526853	-	1033	234	876	286	81.531	75.387	-6.14391	0.00124836	0.0860243	7.75174	0.79587	1
Solyc06g036060	SL3.0ch06	25525304	25527304	+	1495	113	1361	169	92.973	88.954	-4.01839	0.000584793	-0.254173	3.51067	0.522199	1
Solyc06g036080	SL3.0ch06	25570400	25572400	-	1137	529	849	497	68.247	63.076	-5.17152	0.0109272	0.112825	4.13827	0.725997	1
Solyc06g036240	SL3.0ch06	25800689	25802689	+	399	252	285	256	61.29	52.68	-8.6101	0.0108543	-2.53926	-1.87844	0.0858735	1
Solyc06g036232	SL3.0ch06	25801853	25803853	+	41	45	6	99	47.674	5.714	-41.9601	2.50424e-10	0	-3.91086	1	1
Solyc06g036440	SL3.0ch06	26076782	26078782	+	526	913	325	839	36.553	27.921	-8.6322	2.62731e-05	-1.46072	-1.00626	0.345151	1
Solyc06g036470	SL3.0ch06	26186637	26188637	+	954	312	247	293	75.355	45.741	-29.6147	3.26826e-31	0	-3.91086	1	1
Solyc06g036500	SL3.0ch06	26232829	26234829	+	335	497	235	477	40.264	33.006	-7.25881	0.0118094	0	-3.91086	1	1
Solyc06g043160	SL3.0ch06	29764532	29766532	+	866	497	639	484	63.536	56.901	-6.63516	0.00351035	0	-3.91086	1	1
Solyc06g030660	SL3.0ch06	30873416	30875416	-	303	61	121	50	83.242	70.76	-12.4815	0.00507452	0	-3.91086	1	1
Solyc06g048450	SL3.0ch06	31142453	31144453	+	46	81	22	119	36.22	15.603	-20.6176	0.000728213	0.737727	1.86145	0.320563	1
Solyc06g048717	SL3.0ch06	31622673	31624673	+	1063	1062	735	872	50.024	45.737	-4.28613	0.026774	0	-3.75027	1	1
Solyc06g049090	SL3.0ch06	32454264	32456264	-	46	216	9	103	17.557	8.036	-9.52154	0.0408964	-0.0597604	1.76853	0.909591	1
Solyc06g050270	SL3.0ch06	32920424	32922424	-	217	607	177	796	26.335	18.191	-8.14379	0.000238531	0.271443	0.399707	0.713622	1
Solyc06g050290	SL3.0ch06	32937879	32939879	-	367	1028	218	914	26.308	19.258	-7.05029	0.000196687	0.379279	-0.999871	0.692471	1
Solyc06g050330	SL3.0ch06	33036724	33038724	-	604	33	320	36	94.819	89.888	-4.93183	0.0132348	2.62643	-3.57528	0.604942	1
Solyc06g050700	SL3.0ch06	33553927	33555927	+	1181	294	848	272	80.068	75.714	-4.35351	0.0232681	1.78783	-3.7225	1	1
Solyc06g050715	SL3.0ch06	33557607	33559607	-	1296	144	1396	206	90	87.141	-2.85893	0.0360613	0	-3.91086	1	1
Solyc06g050730	SL3.0ch06	33589090	33591090	-	235	356	206	458	39.763	31.024	-8.73902	0.00529816	0.295937	3.48045	0.39344	1
Solyc06g050770	SL3.0ch06	33640198	33642198	-	676	93	581	136	87.906	81.032	-6.87429	0.001526	0.10899	7.6291	0.667397	1
Solyc06g050850	SL3.0ch06	33772541	33774541	+	443	659	198	577	40.2	25.548	-14.6512	6.71876e-10	0	-3.91086	1	1
Solyc06g050900	SL3.0ch06	33850592	33852592	+	28	523	9	433	5.082	2.036	-3.04547	0.0303369	-2.90571	-1.25508	0.0520211	1
Solyc06g051260	SL3.0ch06	34577531	34579531	+	383	629	249	547	37.846	31.281	-6.56444	0.0127455	-0.508176	3.28147	0.482183	1
Solyc06g051550	SL3.0ch06	35149857	35151857	-	441	233	397	305	65.43	56.553	-8.87756	0.00321903	0	-3.91086	1	1
Solyc06g051600	SL3.0ch06	35219018	35221018	-	583	40	503	58	93.579	89.661	-3.91814	0.0377457	0	-3.91086	1	1
Solyc06g051665	SL3.0ch06	35300085	35302085	-	1275	165	1122	193	88.542	85.323	-3.21847	0.0324369	0	-3.91086	1	1
Solyc06g051760	SL3.0ch06	35464928	35466928	-	798	36	730	62	95.683	92.172	-3.51174	0.0111765	-0.0838484	5.05526	0.75105	1
Solyc06g051815	SL3.0ch06	35589486	35591486	-	126	551	69	500	18.612	12.127	-6.48498	0.00639306	0.199941	3.10502	0.613908	1
Solyc06g051970	SL3.0ch06	35736606	35738606	-	388	448	262	497	46.411	34.519	-11.8924	1.44396e-05	-1.46485	-1.32011	0.350321	1
Solyc06g052020	SL3.0ch06	35770540	35772540	-	34	624	11	501	5.167	2.148	-3.01874	0.0240197	-0.312866	-1.77326	1	1
Solyc06g052050	SL3.0ch06	35800340	35802340	+	731	582	547	541	55.674	50.276	-5.39829	0.0238813	-0.399918	2.21775	0.481706	1
Solyc06g052080	SL3.0ch06	35844401	35846401	+	651	868	483	776	42.857	38.364	-4.49336	0.0429352	-0.188918	5.02838	0.533647	1
Solyc06g053150	SL3.0ch06	35970172	35972172	-	738	245	650	290	75.076	69.149	-5.92736	0.0137661	0.963026	2.12086	0.179561	1
Solyc06g053300	SL3.0ch06	36121175	36123175	-	803	335	700	379	70.562	64.875	-5.68751	0.0149599	-0.0238162	5.56956	0.92924	1
Solyc06g053590	SL3.0ch06	36486749	36488749	+	941	385	777	393	70.965	66.41	-4.55505	0.0378526	0.174059	6.12953	0.61866	1
Solyc06g053820	SL3.0ch06	36770593	36772593	+	932	1192	563	922	43.879	37.912	-5.96701	0.00170861	0.0707828	5.66441	0.826575	1
Solyc06g054160	SL3.0ch06	37064605	37066605	-	259	367	201	384	41.374	34.359	-7.01483	0.0330334	0	-3.91086	1	1
Solyc06g054170	SL3.0ch06	37071720	37073720	-	463	295	430	350	61.082	55.128	-5.95359	0.0466722	0	-3.91086	1	1
Solyc06g054180	SL3.0ch06	37080593	37082593	-	1028	304	836	348	77.177	70.608	-6.56907	0.000971979	0	-3.91086	1	1
Solyc06g054190	SL3.0ch06	37128905	37130905	-	602	244	438	292	71.158	60	-11.1584	2.92128e-05	0	-3.91086	1	1
Solyc06g054210	SL3.0ch06	37141922	37143922	-	1671	247	1108	237	87.122	82.379	-4.74282	0.0010856	0	-3.91086	1	1
Solyc06g054220	SL3.0ch06	37154362	37156362	+	513	512	301	424	50.049	41.517	-8.53154	0.00211447	0.532061	2.41457	0.301494	1
Solyc06g054230	SL3.0ch06	37166155	37168155	-	868	505	591	708	63.219	45.497	-17.7227	1.73173e-18	3.54249	-2.52211	0.238145	1
Solyc06g054610	SL3.0ch06	37445497	37447497	-	78	598	33	506	11.538	6.122	-5.41601	0.00492683	0.550716	1.82692	0.337428	1
Solyc06g054620	SL3.0ch06	37451898	37453898	-	60	1303	39	1431	4.402	2.653	-1.74899	0.0345694	-0.215741	0.882617	0.749077	1
Solyc06g054650	SL3.0ch06	37536229	37538229	-	220	736	138	749	23.013	15.558	-7.45449	0.000363641	0.158543	5.29609	0.534379	1
Solyc06g059720	SL3.0ch06	37699853	37701853	-	1211	177	1419	343	87.248	80.533	-6.71435	4.78084e-06	4.86168	3.69572	9.14544e-05	0.0179733
Solyc06g059790	SL3.0ch06	37804509	37806509	+	723	473	586	492	60.452	54.36	-6.09158	0.0112163	0	-3.91086	1	1
Solyc06g059820	SL3.0ch06	37837071	37839071	+	200	1296	107	1021	13.369	9.486	-3.88317	0.00770548	0	-3.91086	1	1
Solyc06g060017	SL3.0ch06	38070432	38072432	+	775	228	709	281	77.268	71.616	-5.65203	0.0129109	-0.511276	-0.52657	0.557178	1
Solyc06g060120	SL3.0ch06	38186514	38188514	-	1002	185	1033	281	84.414	78.615	-5.79957	0.00108958	0.426998	5.78293	0.272293	1
Solyc06g060190	SL3.0ch06	38267822	38269822	-	487	416	323	513	53.931	38.636	-15.295	3.70866e-09	0	-3.76162	1	1
Solyc06g060380	SL3.0ch06	38488557	38490557	+	2000	211	1759	286	90.457	86.015	-4.44214	5.43886e-05	-0.0187307	3.51129	0.966114	1
Solyc06g060710	SL3.0ch06	38843408	38845408	+	339	648	235	578	34.347	28.905	-5.44122	0.0366986	-0.626179	1.04107	0.387638	1
Solyc06g060970	SL3.0ch06	39067903	39069903	-	494	616	325	592	44.505	35.442	-9.06285	0.000228495	-0.522028	-2.98828	0.780046	1
Solyc06g060990	SL3.0ch06	39077927	39079927	+	561	308	434	425	64.557	50.524	-14.0331	5.79952e-08	0.0272713	4.78584	0.924978	1
Solyc06g061055	SL3.0ch06	39209217	39211217	-	1331	289	1102	406	82.16	73.077	-9.08357	1.95586e-08	0.283318	5.31784	0.353433	1
Solyc06g061220	SL3.0ch06	39337334	39339334	+	115	549	47	390	17.319	10.755	-6.56413	0.0102314	0	-3.91086	1	1
Solyc06g061230	SL3.0ch06	39344840	39346840	+	553	443	343	446	55.522	43.473	-12.0493	4.51154e-06	1.28717	-0.362339	0.348307	1
Solyc06g062280	SL3.0ch06	39399632	39401632	+	1140	196	878	236	85.329	78.815	-6.51426	0.000209375	-0.0272698	6.57665	0.921981	1
Solyc06g062420	SL3.0ch06	39490001	39492001	-	795	899	312	650	46.93	32.432	-14.4979	7.47107e-12	2.67599	2.72171	0.0248552	0.748965
Solyc06g062820	SL3.0ch06	39752801	39754801	-	599	896	455	840	40.067	35.135	-4.93175	0.022007	-5.71222	-3.27213	0.120286	1
Solyc06g062880	SL3.0ch06	39799230	39801230	+	842	217	588	207	79.509	73.962	-5.54671	0.0160056	-3.96946	-3.72158	0.380582	1
Solyc06g062910	SL3.0ch06	39822714	39824714	-	120	443	22	268	21.314	7.586	-13.7282	1.34258e-06	0.0627258	1.71318	0.914962	1
Solyc06g062930	SL3.0ch06	39839632	39841632	-	284	713	239	762	28.485	23.876	-4.60933	0.0454162	-3.40399	-3.69623	0.38359	1
Solyc06g063160	SL3.0ch06	40011994	40013994	+	519	707	490	873	42.333	35.95	-6.38268	0.00385021	-0.408117	-1.84224	0.716804	1
Solyc06g063220	SL3.0ch06	40049369	40051369	-	1109	184	853	245	85.77	77.687	-8.08283	3.67959e-06	0.330153	5.82741	0.288025	1
Solyc06g063230	SL3.0ch06	40049628	40051628	+	1162	231	902	279	83.417	76.376	-7.04113	7.34653e-05	-0.237685	5.04754	0.432263	1
Solyc06g063380	SL3.0ch06	40171127	40173127	-	205	505	139	485	28.873	22.276	-6.5976	0.0201366	0	-3.91086	1	1
Solyc06g064430	SL3.0ch06	40237800	40239800	-	579	1022	358	980	36.165	26.756	-9.40854	6.32256e-07	0.0132331	2.66282	0.974807	1
Solyc06g064440	SL3.0ch06	40244345	40246345	-	86	345	48	334	19.954	12.565	-7.38815	0.0176223	-0.816869	3.07978	0.0599922	1
Solyc06g064700	SL3.0ch06	40447218	40449218	-	850	157	492	198	84.409	71.304	-13.1048	2.59155e-09	0	-3.91086	1	1
Solyc06g064710	SL3.0ch06	40446633	40448633	+	945	185	669	225	83.628	74.832	-8.7961	1.12957e-05	0	-3.91086	1	1
Solyc06g064760	SL3.0ch06	40478584	40480584	+	243	487	147	403	33.288	26.727	-6.5604	0.0311923	-1.62509	-3.33624	0.350831	1
Solyc06g064810	SL3.0ch06	40496194	40498194	+	182	322	64	316	36.111	16.842	-19.269	2.77258e-09	0.0423943	3.6215	0.910082	1
Solyc06g064940	SL3.0ch06	40610129	40612129	-	418	393	291	373	51.541	43.825	-7.71601	0.0111368	-0.293845	6.06121	0.371089	1
Solyc06g064960	SL3.0ch06	40622594	40624594	+	1107	219	476	170	83.484	73.684	-9.79995	5.18622e-06	0	-3.91086	1	1
Solyc06g064980	SL3.0ch06	40639451	40641451	+	937	570	296	404	62.177	42.286	-19.8908	9.69739e-17	-1.43544	-2.14146	0.581234	1
Solyc06g065020	SL3.0ch06	40662546	40664546	-	46	811	7	341	5.368	2.011	-3.35607	0.0231102	0.618267	7.31331	0.070786	1
Solyc06g065055	SL3.0ch06	40689303	40691303	-	155	583	67	413	21.003	13.958	-7.04438	0.0067337	0	-3.91086	1	1
Solyc06g065060	SL3.0ch06	40692517	40694517	-	349	162	83	69	68.297	54.605	-13.6922	0.00896016	1.89786	-0.954783	1	1
Solyc06g065130	SL3.0ch06	40740414	40742414	+	31	447	0	126	6.485	0	-6.48536	0.00400815	0	-3.91086	1	1
Solyc06g065210	SL3.0ch06	40782033	40784033	-	529	940	307	782	36.011	28.191	-7.81989	0.000196412	-0.352415	4.40782	0.254379	1
Solyc06g065215	SL3.0ch06	40781731	40783731	-	83	1481	32	1123	5.307	2.771	-2.53634	0.00412674	-3.64391	-3.65972	0.330977	1
Solyc06g065250	SL3.0ch06	40804631	40806631	-	1130	929	562	752	54.881	42.77	-12.1108	1.59152e-10	0	-3.91086	1	1
Solyc06g065255	SL3.0ch06	40805382	40807382	-	1269	725	585	550	63.641	51.542	-12.0991	8.89933e-10	0	-3.91086	1	1
Solyc06g065260	SL3.0ch06	40812888	40814888	+	454	492	371	537	47.992	40.859	-7.13251	0.00739922	0.145742	5.52479	0.731508	1
Solyc06g065280	SL3.0ch06	40831972	40833972	-	302	666	66	339	31.198	16.296	-14.9021	7.96041e-08	0	-3.91086	1	1
Solyc06g065290	SL3.0ch06	40831805	40833805	+	302	707	66	371	29.931	15.103	-14.8276	1.9173e-08	0.592952	4.04143	0.101924	1
Solyc06g065300	SL3.0ch06	40841467	40843467	-	103	362	30	300	22.151	9.091	-13.0596	6.98726e-06	5.31347	-2.71965	0.0102072	0.483139
Solyc06g065305	SL3.0ch06	40842272	40844272	-	111	551	32	393	16.767	7.529	-9.23796	6.54675e-05	2.61882	-3.42452	0.659048	1
Solyc06g065310	SL3.0ch06	40847506	40849506	-	265	211	64	264	55.672	19.512	-36.1601	1.02685e-23	-0.11152	2.06806	0.813257	1
Solyc06g065345	SL3.0ch06	40881942	40883942	+	218	617	80	355	26.108	18.391	-7.71698	0.00760976	1.4218	-3.43336	0.814304	1
Solyc06g065360	SL3.0ch06	40881942	40883942	+	218	617	80	355	26.108	18.391	-7.71698	0.00760976	-0.0358463	3.79121	0.93295	1
Solyc06g065440	SL3.0ch06	40962082	40964082	+	66	331	11	156	16.625	6.587	-10.0379	0.00464384	-0.524201	3.74279	0.280517	1
Solyc06g065510	SL3.0ch06	41008509	41010509	+	22	591	0	135	3.589	0	-3.58891	0.0485075	0.363736	2.89845	0.412076	1
Solyc06g065520	SL3.0ch06	41022463	41024463	-	1064	339	606	274	75.837	68.864	-6.97385	0.0013692	0.245234	6.68106	0.341364	1
Solyc06g065600	SL3.0ch06	41096558	41098558	+	985	271	708	278	78.424	71.805	-6.61829	0.00173803	0	-3.91086	1	1
Solyc06g065690	SL3.0ch06	41233402	41235402	-	724	322	397	275	69.216	59.077	-10.1387	0.000141907	-1.93551	3.06566	0.00234138	0.194307
Solyc06g065730	SL3.0ch06	41281256	41283256	+	195	628	21	316	23.694	6.231	-17.4623	2.66797e-12	-0.00158683	5.7549	0.996658	1
Solyc06g065800	SL3.0ch06	41357439	41359439	-	1031	224	459	250	82.151	64.739	-17.4123	5.85922e-16	0.289039	2.77912	0.563359	1
Solyc06g065790	SL3.0ch06	41349576	41351576	+	464	152	1	61	75.325	1.613	-73.7118	1.0964e-30	0	-3.91086	1	1
Solyc06g065825	SL3.0ch06	41377580	41379580	-	256	167	67	369	60.52	15.367	-45.1531	5.73196e-42	1.10865	4.85633	0.000403578	0.0532664
Solyc06g065870	SL3.0ch06	41404198	41406198	+	566	1083	217	769	34.324	22.008	-12.3157	3.08719e-10	-2.60105	-2.72804	0.201252	1
Solyc06g065900	SL3.0ch06	41414008	41416008	+	352	782	74	655	31.041	10.151	-20.8897	8.30369e-26	0.672496	6.61548	0.0306821	0.815371
Solyc06g065970	SL3.0ch06	41468021	41470021	+	784	545	279	436	58.992	39.021	-19.9707	2.65522e-16	-1.91626	0.442754	0.0517793	1
Solyc06g066020	SL3.0ch06	41490808	41492808	+	869	204	400	269	80.988	59.791	-21.1972	5.8555e-20	-0.515636	0.417578	0.546166	1
Solyc06g066070	SL3.0ch06	41534200	41536200	+	27	469	6	294	5.444	2	-3.44355	0.0416387	0.974654	-2.09974	0.420411	1
Solyc06g066150	SL3.0ch06	41589704	41591704	-	169	453	95	389	27.17	19.628	-7.54232	0.0116947	0	-3.91086	1	1
Solyc06g084820	SL3.0ch06	41685591	41687591	+	354	658	68	294	34.98	18.785	-16.1957	6.62009e-08	0	-3.91086	1	1
Solyc06g066290	SL3.0ch06	41701334	41703334	+	191	610	3	251	23.845	1.181	-22.6641	6.18691e-20	0.583625	2.7976	0.168103	1
Solyc06g066310	SL3.0ch06	41715676	41717676	-	1384	539	45	221	71.971	16.917	-55.0536	3.15295e-65	0.113434	4.22928	0.794747	1
Solyc06g066330	SL3.0ch06	41727365	41729365	+	587	237	289	197	71.238	59.465	-11.7728	0.000112449	0.600668	7.01126	0.0886224	1
Solyc06g066360	SL3.0ch06	41789100	41791100	-	262	596	110	486	30.536	18.456	-12.0798	2.08471e-06	2.64461	-0.390669	0.164179	1
Solyc06g066370	SL3.0ch06	41786775	41788775	+	110	759	18	284	12.658	5.96	-6.69796	0.00364949	0.30511	7.91365	0.551784	1
Solyc06g066390	SL3.0ch06	41793925	41795925	+	109	581	13	249	15.797	4.962	-10.8353	1.97296e-05	0	-3.91086	1	1
Solyc06g066430	SL3.0ch06	41820541	41822541	-	703	417	462	417	62.768	52.56	-10.2081	3.9611e-05	0.353513	3.59111	0.499177	1
Solyc06g066510	SL3.0ch06	41867724	41869724	-	323	263	105	124	55.119	45.852	-9.26793	0.0452218	0	-3.91086	1	1
Solyc06g066520	SL3.0ch06	41891939	41893939	-	183	302	45	222	37.732	16.854	-20.878	1.84958e-08	1.01056	2.88307	0.058002	1
Solyc06g066540	SL3.0ch06	41914828	41916828	-	40	710	17	673	5.333	2.464	-2.86957	0.0188535	-0.640517	1.13162	0.386875	1
Solyc06g066610	SL3.0ch06	41981556	41983556	-	307	707	186	559	30.276	24.966	-5.30969	0.0383989	0.381011	6.05451	0.171218	1
Solyc06g066680	SL3.0ch06	42015393	42017393	-	1008	1136	507	826	47.015	38.035	-8.98042	2.51743e-06	-0.261294	2.32489	0.704141	1
Solyc06g066770	SL3.0ch06	42067187	42069187	-	1510	963	410	680	61.059	37.615	-23.4448	2.74367e-36	-0.823129	4.40954	0.0588772	1
Solyc06g066795	SL3.0ch06	42102393	42104393	-	745	473	433	429	61.166	50.232	-10.9338	7.60396e-06	0	-3.91086	1	1
Solyc06g066800	SL3.0ch06	42101893	42103893	+	1040	559	628	423	65.041	59.753	-5.28803	0.019469	0.377999	6.04588	0.57001	1
Solyc06g066810	SL3.0ch06	42112331	42114331	-	1525	175	448	114	89.706	79.715	-9.99058	6.03394e-08	-0.23353	4.61783	0.420759	1
Solyc06g066830	SL3.0ch06	42166415	42168415	-	55	588	5	452	8.554	1.094	-7.45956	1.16946e-07	0	-3.91086	1	1
Solyc06g066850	SL3.0ch06	42157225	42159225	-	1231	117	486	105	91.32	82.234	-9.08697	3.52778e-07	0	-3.91086	1	1
Solyc06g066860	SL3.0ch06	42169979	42171979	-	731	175	366	188	80.684	66.065	-14.6193	9.74384e-09	0	-3.91086	1	1
Solyc06g067975	SL3.0ch06	42248032	42250032	-	306	763	184	813	28.625	18.455	-10.1695	6.53163e-07	0.154324	0.913506	0.781985	1
Solyc06g068000	SL3.0ch06	42266020	42268020	+	138	265	3	84	34.243	3.448	-30.7949	1.72653e-09	0	-3.91086	1	1
Solyc06g068050	SL3.0ch06	42284667	42286667	+	231	475	140	410	32.72	25.455	-7.265	0.0156356	0.679832	4.8627	0.0349565	0.874353
Solyc06g068060	SL3.0ch06	42305181	42307181	-	369	1327	105	887	21.757	10.585	-11.1724	1.80566e-12	1.00071	5.72416	0.000763619	0.0878236
Solyc06g068080	SL3.0ch06	42310965	42312965	-	789	652	355	645	54.754	35.5	-19.2536	2.90558e-19	0.105114	5.1687	0.731208	1
Solyc06g068090	SL3.0ch06	42311846	42313846	+	438	1133	220	984	27.88	18.272	-9.60791	5.27144e-08	0.121872	7.49823	0.684567	1
Solyc06g068100	SL3.0ch06	42321799	42323799	+	970	467	784	482	67.502	61.927	-5.57441	0.00959707	0	-3.91086	1	1
Solyc06g068130	SL3.0ch06	42343695	42345695	+	2000	451	1510	461	81.599	76.611	-4.98849	0.000330688	-1.52439	2.67017	0.110527	1
Solyc06g068180	SL3.0ch06	42362342	42364342	+	654	282	399	335	69.872	54.36	-15.5121	1.5945e-09	-0.584557	0.160479	0.35897	1
Solyc06g068200	SL3.0ch06	42370594	42372594	-	234	717	50	627	24.606	7.386	-17.2202	3.13971e-19	3.49772	-1.87209	0.00372078	0.261463
Solyc06g068215	SL3.0ch06	42376746	42378746	-	301	238	102	202	55.844	33.553	-22.2915	9.5792e-09	-0.066385	-1.14881	0.971152	1
Solyc06g068220	SL3.0ch06	42375751	42377751	+	305	791	99	350	27.828	22.049	-5.77947	0.0495046	-0.310082	5.36227	0.408561	1
Solyc06g068240	SL3.0ch06	42412541	42414541	+	484	631	240	490	43.408	32.877	-10.5314	4.63329e-05	1.26285	3.64812	0.00163356	0.152159
Solyc06g068280	SL3.0ch06	42430991	42432991	-	234	997	16	451	19.009	3.426	-15.5828	1.13599e-17	0.192759	5.02507	0.499216	1
Solyc06g068320	SL3.0ch06	42444476	42446476	-	715	934	0	30	43.36	0	-43.3596	6.67692e-07	0.213384	7.59188	0.402074	1
Solyc06g068340	SL3.0ch06	42452134	42454134	+	753	933	267	532	44.662	33.417	-11.2452	1.14957e-06	0.199156	-2.68193	0.910043	1
Solyc06g068370	SL3.0ch06	42472643	42474643	+	279	346	90	213	44.64	29.703	-14.937	9.21534e-05	0.174376	2.53733	0.723561	1
Solyc06g068410	SL3.0ch06	42496803	42498803	-	1195	248	635	192	82.814	76.784	-6.03003	0.00270747	0.253772	5.14728	0.370642	1
Solyc06g068420	SL3.0ch06	42500552	42502552	-	328	646	16	176	33.676	8.333	-25.3422	7.18258e-13	0	-3.91086	1	1
Solyc06g068430	SL3.0ch06	42501218	42503218	+	85	625	4	147	11.972	2.649	-9.32282	0.00100545	0	-3.91086	1	1
Solyc06g068470	SL3.0ch06	42556576	42558576	-	1364	208	666	184	86.768	78.353	-8.41551	1.51626e-06	-0.474985	3.48236	0.236031	1
Solyc06g068460	SL3.0ch06	42548569	42550569	+	190	741	77	503	20.408	13.276	-7.1323	0.0018611	-0.106669	8.34008	0.770021	1
Solyc06g068510	SL3.0ch06	42581183	42583183	-	160	243	138	349	39.702	28.337	-11.3655	0.00174331	0.351159	1.30201	0.531534	1
Solyc06g068560	SL3.0ch06	42613881	42615881	-	803	516	611	520	60.879	54.023	-6.85647	0.00288711	0.396634	3.19623	0.266534	1
Solyc06g068640	SL3.0ch06	42674036	42676036	-	169	809	80	708	17.28	10.152	-7.12788	0.000131638	0	-3.91086	1	1
Solyc06g068880	SL3.0ch06	42823958	42825958	-	423	479	404	580	46.896	41.057	-5.83888	0.0314995	0.302414	5.58063	0.346172	1
Solyc06g068950	SL3.0ch06	42889962	42891962	+	674	228	531	258	74.723	67.3	-7.42246	0.00351035	-1.13346	4.07073	0.0462728	0.978183
Solyc06g068960	SL3.0ch06	42896781	42898781	+	432	399	369	462	51.986	44.404	-7.58123	0.00823108	-0.136523	2.0681	0.850763	1
Solyc06g069150	SL3.0ch06	43044564	43046564	+	159	686	117	724	18.817	13.912	-4.90456	0.0201069	-1.31025	2.5732	0.0611607	1
Solyc06g069280	SL3.0ch06	43164448	43166448	-	1157	242	909	243	82.702	78.906	-3.79568	0.0413273	0.206674	5.29227	0.477906	1
Solyc06g069385	SL3.0ch06	43261352	43263352	+	1112	245	876	260	81.945	77.113	-4.83279	0.0105529	-0.574693	5.44243	0.12111	1
Solyc06g069450	SL3.0ch06	43316000	43318000	+	308	564	334	791	35.321	29.689	-5.63221	0.0223253	0.107381	3.80131	0.816374	1
Solyc06g069565	SL3.0ch06	43440093	43442093	-	539	371	447	397	59.231	52.962	-6.26868	0.0254599	0.366969	2.10962	0.521191	1
Solyc06g069890	SL3.0ch06	43627607	43629607	+	219	238	172	267	47.921	39.18	-8.74127	0.0240589	0.173244	6.04986	0.592338	1
Solyc06g070960	SL3.0ch06	43715507	43717507	+	253	505	224	619	33.377	26.572	-6.80554	0.0105207	-0.754894	-1.83414	0.611595	1
Solyc06g071090	SL3.0ch06	43807724	43809724	+	330	91	333	190	78.385	63.671	-14.7137	9.77923e-06	1.02085	-1.30991	0.479479	1
Solyc06g071310	SL3.0ch06	44020632	44022632	+	1130	1028	1071	1121	52.363	48.859	-3.50381	0.0487057	-0.0239788	3.74617	0.955887	1
Solyc06g071337	SL3.0ch06	44044415	44046415	+	1198	558	662	745	68.223	47.05	-21.1728	2.9782e-31	0.0062266	0.176702	1	1
Solyc06g071460	SL3.0ch06	44104659	44106659	+	216	795	195	942	21.365	17.15	-4.21459	0.0342413	-0.192892	1.94661	0.729939	1
Solyc06g071470	SL3.0ch06	44104659	44106659	+	216	795	195	942	21.365	17.15	-4.21459	0.0342413	0.0207319	8.15085	0.936593	1
Solyc06g071500	SL3.0ch06	44160808	44162808	+	645	939	530	918	40.72	36.602	-4.11749	0.0479384	-0.457336	6.17058	0.277475	1
Solyc06g071580	SL3.0ch06	44205172	44207172	+	302	259	197	389	53.832	33.618	-20.2147	1.41065e-10	2.74568	2.91116	2.03225e-06	0.000790104
Solyc06g071850	SL3.0ch06	44400730	44402730	+	1441	707	1138	659	67.086	63.328	-3.75789	0.0356645	-0.116385	4.65046	0.671691	1
Solyc06g071960	SL3.0ch06	44470342	44472342	-	1118	747	919	734	59.946	55.596	-4.35049	0.0255685	-0.593455	4.39953	0.103154	1
Solyc06g072210	SL3.0ch06	44643066	44645066	-	306	591	178	488	34.114	26.727	-7.38699	0.00707097	0	-3.91086	1	1
Solyc06g072320	SL3.0ch06	44746067	44748067	-	162	463	106	520	25.92	16.933	-8.98709	0.000628001	0	-3.91086	1	1
Solyc06g072370	SL3.0ch06	44786257	44788257	-	191	231	140	276	45.261	33.654	-11.6068	0.00297462	0.010777	2.30384	0.984102	1
Solyc06g072590	SL3.0ch06	44912837	44914837	-	78	289	40	252	21.253	13.699	-7.55478	0.0351412	0	-3.91086	1	1
Solyc06g072600	SL3.0ch06	44911617	44913617	+	209	267	79	266	43.908	22.899	-21.009	6.9861e-09	0.283855	4.24426	0.454462	1
Solyc06g072720	SL3.0ch06	44994502	44996502	-	1788	276	1591	330	86.628	82.821	-3.80646	0.00379756	-0.0177443	4.55648	0.95205	1
Solyc06g072890	SL3.0ch06	45083684	45085684	+	639	534	577	653	54.476	46.911	-7.56513	0.001217	-0.858316	-2.7532	0.539459	1
Solyc06g073055	SL3.0ch06	45158823	45160823	-	120	742	26	374	13.921	6.5	-7.42111	0.000539949	-0.849309	-1.51035	0.538255	1
Solyc06g073150	SL3.0ch06	45210958	45212958	-	36	444	18	529	7.5	3.291	-4.20932	0.0102522	0.242072	2.76403	0.549489	1
Solyc06g073180	SL3.0ch06	45228968	45230968	+	1718	180	1655	226	90.516	87.985	-2.53122	0.0342532	-0.71594	5.33281	0.0768803	1
Solyc06g073790	SL3.0ch06	45692143	45694143	-	218	273	182	373	44.399	32.793	-11.6064	0.000714733	0.180219	6.74327	0.562755	1
Solyc06g074060	SL3.0ch06	45922157	45924157	+	181	1150	113	996	13.599	10.189	-3.40944	0.0279551	3.37054	-3.77034	0.53032	1
Solyc06g074260	SL3.0ch06	46048670	46050670	-	120	293	43	181	29.056	19.196	-9.85926	0.0217151	-0.433082	7.19465	0.302441	1
Solyc06g074390	SL3.0ch06	46154976	46156976	+	192	735	144	733	20.712	16.42	-4.29236	0.0491542	-4.48117	-0.018724	4.62833e-05	0.0108388
Solyc06g074670	SL3.0ch06	46354335	46356335	-	253	813	208	914	23.734	18.538	-5.19526	0.0109382	-0.125601	6.82238	0.864768	1
Solyc06g074960	SL3.0ch06	46616607	46618607	-	431	678	367	719	38.864	33.794	-5.0701	0.0365701	-0.0203517	4.57545	0.945382	1
Solyc06g075090	SL3.0ch06	46730536	46732536	+	477	217	333	260	68.732	56.155	-12.5768	3.00852e-05	1.65566	-3.45644	0.624915	1
Solyc06g075170	SL3.0ch06	46796432	46798432	-	763	558	685	621	57.759	52.45	-5.30904	0.0197928	-0.259937	2.75938	0.622037	1
Solyc06g075340	SL3.0ch06	46912243	46914243	-	76	1011	34	913	6.992	3.59	-3.40144	0.00328201	0.136687	6.707	0.644422	1
Solyc06g075345	SL3.0ch06	46912437	46914437	+	76	828	41	826	8.407	4.729	-3.67813	0.00756442	-0.397783	-0.455426	0.661714	1
Solyc06g075360	SL3.0ch06	46920952	46922952	-	53	641	34	753	7.637	4.32	-3.31668	0.0218441	-0.0116338	6.63103	0.972748	1
Solyc06g075590	SL3.0ch06	47117920	47119920	+	717	282	619	464	71.772	57.156	-14.6157	7.73308e-11	-0.103379	6.51051	0.68609	1
Solyc06g075710	SL3.0ch06	47188641	47190641	-	116	519	47	468	18.268	9.126	-9.1415	6.67872e-05	0	-3.87049	1	1
Solyc06g076050	SL3.0ch06	47363009	47365009	+	159	535	6	516	22.911	1.149	-21.7612	1.84781e-32	-0.139233	7.69723	0.751472	1
Solyc06g076310	SL3.0ch06	47551519	47553519	+	708	710	648	795	49.929	44.906	-5.02303	0.022196	-0.939445	-0.0411807	0.27636	1
Solyc06g076360	SL3.0ch06	47587414	47589414	-	707	61	678	97	92.057	87.484	-4.57342	0.0108344	-0.0479943	7.30903	0.873476	1
Solyc06g076600	SL3.0ch06	47714876	47716876	+	630	702	515	734	47.297	41.233	-6.06431	0.00724229	-0.00665834	-0.246758	1	1
Solyc06g076910	SL3.0ch06	47939509	47941509	-	601	471	497	493	56.063	50.202	-5.86141	0.0226685	-0.0481649	-1.9039	1	1
Solyc06g082020	SL3.0ch06	48013490	48015490	-	785	482	643	574	61.957	52.835	-9.12254	3.6935e-05	0	-3.91086	1	1
Solyc06g082155	SL3.0ch06	48104213	48106213	+	14	125	7	257	10.072	2.652	-7.42043	0.0112739	-0.241077	4.01866	0.471979	1
Solyc06g082500	SL3.0ch06	48340025	48342025	-	215	614	170	652	25.935	20.681	-5.2536	0.0319397	-0.601617	3.493	0.165906	1
Solyc06g083030	SL3.0ch06	48636188	48638188	-	287	894	181	797	24.301	18.507	-5.79428	0.00455012	-0.450917	0.766084	0.666079	1
Solyc06g083060	SL3.0ch06	48657667	48659667	-	81	298	24	282	21.372	7.843	-13.5289	6.81263e-06	0.308275	3.49137	0.407796	1
Solyc06g083130	SL3.0ch06	48718798	48720798	-	373	642	274	690	36.749	28.423	-8.32553	0.00049186	0.237977	-0.0525866	0.869478	1
Solyc06g083200	SL3.0ch06	48767240	48769240	-	1395	328	1199	380	80.963	75.934	-5.0293	0.00226102	0.225301	3.08947	0.575734	1
Solyc06g083300	SL3.0ch06	48805323	48807323	+	73	736	17	607	9.023	2.724	-6.29913	5.06047e-06	0.239108	8.13048	0.344932	1
Solyc06g083320	SL3.0ch06	48817787	48819787	+	128	760	110	999	14.414	9.919	-4.49557	0.00789735	3.59281	-3.62021	0.351791	1
Solyc06g083465	SL3.0ch06	48908116	48910116	-	88	849	72	1018	9.392	6.606	-2.78617	0.0481953	0.526396	5.8454	0.225554	1
Solyc06g083730	SL3.0ch06	49117897	49119897	+	215	815	133	745	20.874	15.148	-5.72572	0.0050843	0.13009	5.98667	0.663596	1
Solyc06g083990	SL3.0ch06	49308173	49310173	+	16	296	5	344	5.128	1.433	-3.69554	0.0213716	0.534181	3.46032	0.100579	1
Solyc06g084045	SL3.0ch06	49359359	49361359	+	458	293	366	404	60.985	47.532	-13.4529	1.71196e-06	0	-3.91086	1	1
Solyc06g084150	SL3.0ch06	49417220	49419220	-	174	597	110	540	22.568	16.923	-5.64502	0.0255749	4.16404	-3.68895	0.166296	1
Solyc06g084170	SL3.0ch06	49423122	49425122	+	507	1096	415	1142	31.628	26.654	-4.97438	0.00803062	0.808524	-0.847397	0.461546	1
Solyc06g084190	SL3.0ch06	49426084	49428084	+	21	796	4	532	2.57	0.746	-1.82411	0.0342536	-0.101534	5.45332	0.713123	1
Solyc06g084260	SL3.0ch06	49500788	49502788	+	327	697	130	653	31.934	16.603	-15.3308	1.57745e-12	-0.8175	3.6246	0.0849914	1
Solyc06g084483	SL3.0ch06	49629993	49631993	-	792	261	660	284	75.214	69.915	-5.29842	0.0244866	0.0437218	-1.49331	0.979006	1
Solyc06g084500	SL3.0ch06	49629993	49631993	-	792	261	660	284	75.214	69.915	-5.29842	0.0244866	-0.160202	-0.430085	0.857927	1
Solyc07g005280	SL3.0ch07	231516	233516	-	10	115	4	209	8	1.878	-6.12207	0.0259657	-0.0846543	0.680673	0.923759	1
Solyc07g005420	SL3.0ch07	321983	323983	+	295	640	178	524	31.551	25.356	-6.19468	0.0200634	2.57471	0.200524	0.000389824	0.0518336
Solyc07g005440	SL3.0ch07	340334	342334	-	69	447	42	537	13.372	7.254	-6.11821	0.00371881	-0.0900404	6.97604	0.815044	1
Solyc07g005570	SL3.0ch07	455802	457802	-	912	582	628	528	61.044	54.325	-6.71892	0.00247411	0.551392	5.19088	0.184455	1
Solyc07g005720	SL3.0ch07	591344	593344	+	455	384	359	396	54.231	47.55	-6.68156	0.022261	-0.127602	1.03534	0.840428	1
Solyc07g005730	SL3.0ch07	591413	593413	+	455	425	359	422	51.705	45.967	-5.73784	0.0481261	-0.0545762	6.53155	0.851181	1
Solyc07g005790	SL3.0ch07	647279	649279	-	69	439	36	396	13.583	8.333	-5.24934	0.0322032	-0.107108	3.49992	0.787153	1
Solyc07g005890	SL3.0ch07	737681	739681	-	532	437	448	597	54.902	42.871	-12.0311	1.00507e-06	0.190393	3.83794	0.560447	1
Solyc07g005900	SL3.0ch07	736871	738871	+	552	1136	469	1212	32.701	27.9	-4.80136	0.00933642	-0.221103	-2.33526	0.911075	1
Solyc07g006180	SL3.0ch07	1013181	1015181	-	112	288	98	479	28	16.984	-11.0156	0.00031543	0.124223	6.83575	0.664201	1
Solyc07g006260	SL3.0ch07	1053916	1055916	+	180	412	151	535	30.405	22.012	-8.39374	0.00297802	-0.0524102	4.06471	0.87162	1
Solyc07g006380	SL3.0ch07	1205357	1207357	+	1252	488	1058	519	71.954	67.089	-4.86461	0.00869814	5.11675	-3.44289	0.0483756	0.99729
Solyc07g006395	SL3.0ch07	1218693	1220693	-	299	120	192	149	71.36	56.305	-15.0554	0.000133104	0	-3.91086	1	1
Solyc07g006650	SL3.0ch07	1523093	1525093	-	301	214	265	253	58.447	51.158	-7.2883	0.047926	0.139547	7.64333	0.63136	1
Solyc07g006850	SL3.0ch07	1711291	1713291	+	195	367	92	326	34.698	22.01	-12.6879	0.000106755	0	-3.91086	1	1
Solyc07g006880	SL3.0ch07	1740103	1742103	+	244	783	147	740	23.759	16.573	-7.1858	0.000610563	0.738948	5.5892	0.0551047	1
Solyc07g006950	SL3.0ch07	1773622	1775622	+	144	282	116	322	33.803	26.484	-7.3188	0.0491516	0.0240415	3.65864	0.951435	1
Solyc07g006960	SL3.0ch07	1782114	1784114	-	514	677	434	705	43.157	38.104	-5.05341	0.0361217	0.0707917	3.99712	0.826771	1
Solyc07g007010	SL3.0ch07	1803063	1805063	-	86	255	19	120	25.22	13.669	-11.5509	0.0156988	0	-3.87049	1	1
Solyc07g007030	SL3.0ch07	1817037	1819037	-	270	647	109	605	29.444	15.266	-14.1777	2.6953e-10	-0.274502	6.6187	0.361316	1
Solyc07g007080	SL3.0ch07	1850577	1852577	+	44	421	3	201	9.462	1.471	-7.99178	0.000339219	0	-3.91086	1	1
Solyc07g007090	SL3.0ch07	1854046	1856046	-	48	794	8	465	5.701	1.691	-4.00938	0.00156234	0	-3.91086	1	1
Solyc07g007125	SL3.0ch07	1888396	1890396	+	206	710	114	543	22.489	17.352	-5.13748	0.0337971	2.04027	-2.03634	0.046324	0.978688
Solyc07g007200	SL3.0ch07	1946897	1948897	-	422	230	347	266	64.724	56.607	-8.11707	0.0109806	-0.236959	1.8894	0.689906	1
Solyc07g007370	SL3.0ch07	2104507	2106507	+	476	94	465	131	83.509	78.02	-5.48864	0.0488063	0.326066	5.17452	0.253376	1
Solyc07g007395	SL3.0ch07	2126687	2128687	+	45	1146	19	1067	3.778	1.75	-2.0288	0.0112445	0	-3.91086	1	1
Solyc07g007470	SL3.0ch07	2173000	2175000	+	897	204	741	218	81.471	77.268	-4.2034	0.0442298	0	-3.91086	1	1
Solyc07g007480	SL3.0ch07	2183090	2185090	-	142	517	112	630	21.548	15.094	-6.45346	0.00783611	0.132063	-2.8083	1	1
Solyc07g007550	SL3.0ch07	2219207	2221207	+	909	512	590	431	63.969	57.786	-6.18255	0.00756458	-0.887272	4.22314	0.082285	1
Solyc07g007810	SL3.0ch07	2456785	2458785	+	403	581	243	500	40.955	32.705	-8.25004	0.00237281	0.0515663	4.3831	0.860894	1
Solyc07g008010	SL3.0ch07	2711322	2713322	-	137	255	65	227	34.949	22.26	-12.6887	0.00173368	1.22929	-0.328052	0.211916	1
Solyc07g008150	SL3.0ch07	2858289	2860289	-	203	983	116	840	17.116	12.134	-4.98247	0.0056077	-0.0161353	4.70051	0.954002	1
Solyc07g008190	SL3.0ch07	2938227	2940227	-	452	234	389	301	65.889	56.377	-9.5124	0.00157378	0.0335936	5.06893	0.901861	1
Solyc07g008210	SL3.0ch07	2951283	2953283	-	832	970	549	852	46.171	39.186	-6.98463	0.000453272	-2.30259	5.93633	0.0289486	0.795875
Solyc07g008330	SL3.0ch07	3120655	3122655	-	459	568	526	800	44.693	39.668	-5.02511	0.0364504	0.42832	5.44008	0.121179	1
Solyc07g008500	SL3.0ch07	3428687	3430687	+	2125	223	104	387	90.503	21.181	-69.3213	4.36455e-210	-0.854299	-3.35537	1	1
Solyc07g008520	SL3.0ch07	3438421	3440421	+	1570	264	1443	322	85.605	81.756	-3.84886	0.0067337	1.20412	2.39757	0.0249174	0.749526
Solyc07g008530	SL3.0ch07	3456739	3458739	+	1969	305	724	154	86.588	82.46	-4.12737	0.0129312	0.211729	4.014	0.522582	1
Solyc07g008610	SL3.0ch07	3564073	3566073	+	382	1004	259	904	27.561	22.27	-5.29134	0.00769521	0.335473	6.93094	0.242017	1
Solyc07g008790	SL3.0ch07	3764483	3766483	+	17	62	1	71	21.519	1.389	-20.1301	0.000464807	0.296337	-1.5439	0.852467	1
Solyc07g008880	SL3.0ch07	3843867	3845867	+	1037	210	851	259	83.16	76.667	-6.49292	0.000495701	0.132695	7.99489	0.649244	1
Solyc07g008950	SL3.0ch07	3983028	3985028	-	824	404	745	446	67.101	62.552	-4.5485	0.0491303	0.0337263	7.42627	0.900044	1
Solyc07g008980	SL3.0ch07	4003505	4005505	+	211	261	117	269	44.703	30.311	-14.3925	0.000117405	0	-3.91086	1	1
Solyc07g009060	SL3.0ch07	4033345	4035345	-	421	211	313	216	66.614	59.168	-7.44568	0.0275478	0	-3.91086	1	1
Solyc07g009110	SL3.0ch07	4065954	4067954	+	451	608	332	656	42.587	33.603	-8.98411	0.000223027	0	-3.91086	1	1
Solyc07g014585	SL3.0ch07	4901357	4903357	-	830	169	473	137	83.083	77.541	-5.5421	0.0207021	0	-3.91086	1	1
Solyc07g014640	SL3.0ch07	4980915	4982915	+	458	705	328	714	39.381	31.478	-7.90298	0.00070187	-0.617482	3.03532	0.162935	1
Solyc07g015830	SL3.0ch07	5536036	5538036	-	553	165	550	256	77.019	68.238	-8.78129	0.000807469	0	-3.91086	1	1
Solyc07g015850	SL3.0ch07	5551862	5553862	-	883	267	633	273	76.783	69.868	-6.91506	0.00224102	0	-3.659	1	1
Solyc07g015940	SL3.0ch07	5836828	5838828	+	782	164	539	168	82.664	76.238	-6.42622	0.00578595	0	-3.91086	1	1
Solyc07g015960	SL3.0ch07	6049288	6051288	-	534	182	491	253	74.581	65.995	-8.58638	0.00181196	0	-3.91086	1	1
Solyc07g016120	SL3.0ch07	6301101	6303101	-	286	154	198	239	65	45.309	-19.6911	7.35135e-08	0	-3.91086	1	1
Solyc07g017343	SL3.0ch07	6849939	6851939	-	182	173	122	185	51.268	39.739	-11.5282	0.0122799	0	-3.91086	1	1
Solyc07g017433	SL3.0ch07	7049459	7051459	-	512	103	437	129	83.252	77.208	-6.04355	0.0275359	0	-3.91086	1	1
Solyc07g017470	SL3.0ch07	7225690	7227690	+	664	309	488	352	68.243	58.095	-10.1473	6.47392e-05	0	-3.91086	1	1
Solyc07g017490	SL3.0ch07	7367045	7369045	+	1992	226	1469	266	89.811	84.669	-5.14205	1.33574e-05	0.129957	6.8512	0.682863	1
Solyc07g017500	SL3.0ch07	7378969	7380969	+	1671	289	1607	343	85.255	82.41	-2.84485	0.040812	0.106604	6.52234	0.759886	1
Solyc07g017770	SL3.0ch07	7967351	7969351	+	964	140	744	146	87.319	83.596	-3.72333	0.0477738	-0.0790873	5.2008	0.801424	1
Solyc07g018000	SL3.0ch07	8768240	8770240	+	218	63	321	164	77.58	66.186	-11.3945	0.0040674	0.0143483	4.19871	0.974594	1
Solyc07g018020	SL3.0ch07	8852351	8854351	-	1013	58	868	78	94.585	91.755	-2.82974	0.0325426	0	-3.91086	1	1
Solyc07g018230	SL3.0ch07	9782281	9784281	+	758	620	623	614	55.007	50.364	-4.64347	0.0440032	0.214795	1.9231	0.651983	1
Solyc07g020830	SL3.0ch07	13962561	13964561	-	549	129	365	125	80.973	74.49	-6.48366	0.0261425	0	-3.91086	1	1
Solyc07g020850	SL3.0ch07	14165819	14167819	-	891	790	595	779	53.004	43.304	-9.69994	1.25738e-06	0	-3.91086	1	1
Solyc07g021150	SL3.0ch07	16356213	16358213	+	881	133	803	169	86.884	82.613	-4.27046	0.0239893	0	-3.91086	1	1
Solyc07g021750	SL3.0ch07	21302489	21304489	-	619	131	540	163	82.533	76.814	-5.71968	0.0210743	0.279567	6.3387	0.443261	1
Solyc07g025290	SL3.0ch07	27236495	27238495	-	218	179	125	185	54.912	40.323	-14.5893	0.000795041	0	-3.91086	1	1
Solyc07g025490	SL3.0ch07	28719328	28721328	-	348	31	364	57	91.821	86.461	-5.35977	0.0417116	0.212335	2.13619	0.703345	1
Solyc07g026607	SL3.0ch07	29720593	29722593	+	68	215	25	236	24.028	9.579	-14.4497	5.62244e-05	0	-3.86883	1	1
Solyc07g026620	SL3.0ch07	29720593	29722593	+	68	215	25	236	24.028	9.579	-14.4497	5.62244e-05	-0.0764943	5.37623	0.794674	1
Solyc07g026710	SL3.0ch07	30487940	30489940	+	654	173	176	310	79.081	36.214	-42.867	2.94255e-52	9.64444	0.806031	4.56901e-17	8.17121e-14
Solyc07g026770	SL3.0ch07	31133331	31135331	-	273	18	311	64	93.814	82.933	-10.8811	0.000112153	0.426433	7.71631	0.126859	1
Solyc07g032300	SL3.0ch07	37350066	37352066	-	957	109	1009	168	89.775	85.726	-4.04844	0.0123532	0	-3.91086	1	1
Solyc07g032680	SL3.0ch07	40881580	40883580	+	178	419	77	288	29.816	21.096	-8.71985	0.0109268	-0.81015	-3.7588	1	1
Solyc07g037940	SL3.0ch07	44346163	44348163	+	1290	96	1084	135	93.074	88.925	-4.14824	0.00122351	3.89656	-3.34624	0.400676	1
Solyc07g038170	SL3.0ch07	45622352	45624352	-	1030	370	962	427	73.571	69.258	-4.31297	0.0311569	0	-3.91086	1	1
Solyc07g039200	SL3.0ch07	45714672	45716672	+	1096	134	868	154	89.106	84.932	-4.17418	0.0115708	0.0430101	6.52765	0.873487	1
Solyc07g039220	SL3.0ch07	45905730	45907730	-	455	173	407	226	72.452	64.297	-8.15523	0.00728664	0	-3.91086	1	1
Solyc07g039635	SL3.0ch07	49161786	49163786	-	44	126	24	146	25.882	14.118	-11.7647	0.0262801	0	-3.91086	1	1
Solyc07g040770	SL3.0ch07	49818283	49820283	+	480	404	289	369	54.299	43.921	-10.3777	0.000361609	0.839129	-1.42169	0.555029	1
Solyc07g040900	SL3.0ch07	51118233	51120233	-	191	376	61	319	33.686	16.053	-17.6334	1.64335e-08	0.0649383	-2.95775	1	1
Solyc07g040920	SL3.0ch07	51166189	51168189	-	1439	286	1038	301	83.42	77.521	-5.89975	0.000287846	-0.00143731	3.69361	0.998252	1
Solyc07g041000	SL3.0ch07	51613473	51615473	-	918	571	678	549	61.652	55.257	-6.39539	0.00361817	-0.942984	-1.66802	0.510025	1
Solyc07g041245	SL3.0ch07	52293215	52295215	-	1163	143	353	163	89.051	68.411	-20.6397	1.99974e-22	0.0630184	1.75682	0.912018	1
Solyc07g041350	SL3.0ch07	52653842	52655842	-	161	438	47	341	26.878	12.113	-14.7647	2.3247e-07	0	-3.91086	1	1
Solyc07g041460	SL3.0ch07	53300040	53302040	+	1211	290	720	310	80.68	69.903	-10.7766	9.66652e-09	0	-3.91086	1	1
Solyc07g041627	SL3.0ch07	53716865	53718865	+	1218	285	1035	331	81.038	75.769	-5.26926	0.00279763	0	-3.91086	1	1
Solyc07g041850	SL3.0ch07	54358096	54360096	-	758	232	468	337	76.566	58.137	-18.429	3.60961e-15	0	-3.91086	1	1
Solyc07g041930	SL3.0ch07	54737374	54739374	+	486	363	202	349	57.244	36.661	-20.5832	1.55098e-12	-0.0687986	5.25093	0.806131	1
Solyc07g042270	SL3.0ch07	55522599	55524599	-	7	231	0	312	2.941	0	-2.94118	0.0093366	0.128535	4.78179	0.661951	1
Solyc07g042297	SL3.0ch07	55543112	55545112	-	852	356	757	459	70.53	62.253	-8.27651	0.00012169	0	-3.6816	1	1
Solyc07g042313	SL3.0ch07	55592060	55594060	+	433	263	305	268	62.213	53.229	-8.98402	0.00526278	-0.256659	5.22057	0.453583	1
Solyc07g042330	SL3.0ch07	55607802	55609802	+	827	328	706	441	71.602	61.552	-10.0499	3.82598e-06	-0.329065	1.81632	0.528124	1
Solyc07g042440	SL3.0ch07	55704072	55706072	-	822	359	787	431	69.602	64.614	-4.98791	0.0277807	-1.32506	5.01465	0.00463649	0.303148
Solyc07g042810	SL3.0ch07	56417051	56419051	+	907	139	861	209	86.711	80.467	-6.24399	0.000605693	-1.16708	0.0192358	0.0540066	1
Solyc07g042850	SL3.0ch07	56517150	56519150	-	853	104	818	177	89.133	82.211	-6.92165	0.000105768	0.314724	-0.0603346	0.658868	1
Solyc07g043230	SL3.0ch07	56954125	56956125	-	266	1190	193	1194	18.269	13.915	-4.35431	0.00679297	0.93523	1.92383	0.397539	1
Solyc07g043400	SL3.0ch07	57237065	57239065	-	1688	180	1938	289	90.364	87.023	-3.34112	0.00339985	0	-3.91086	1	1
Solyc07g043687	SL3.0ch07	57789500	57791500	+	175	338	112	451	34.113	19.893	-14.2196	1.6714e-06	0	-3.91086	1	1
Solyc07g044750	SL3.0ch07	57930880	57932880	-	855	417	606	418	67.217	59.18	-8.03729	0.000429713	-0.30744	2.54314	0.484191	1
Solyc07g044760	SL3.0ch07	57931908	57933908	+	1048	422	741	387	71.293	65.691	-5.60103	0.00846145	-0.612712	8.12482	0.0238918	0.731475
Solyc07g045060	SL3.0ch07	58281549	58283549	+	277	488	175	477	36.209	26.84	-9.36866	0.000863307	0	-3.91086	1	1
Solyc07g045120	SL3.0ch07	58350033	58352033	-	577	715	431	688	44.659	38.517	-6.14291	0.00876251	0.147189	0.943861	0.824698	1
Solyc07g045420	SL3.0ch07	58645063	58647063	-	1078	441	719	453	70.968	61.348	-9.61962	2.13788e-06	0.573722	5.81877	0.0598457	1
Solyc07g045450	SL3.0ch07	58678472	58680472	-	357	734	298	807	32.722	26.968	-5.75395	0.0109732	-1.83845	-1.57432	0.0695514	1
Solyc07g045540	SL3.0ch07	58801217	58803217	+	985	575	544	649	63.141	45.599	-17.5417	2.44471e-18	-0.374714	4.28689	0.37085	1
Solyc07g045590	SL3.0ch07	58869469	58871469	-	571	212	450	242	72.925	65.029	-7.89575	0.00493094	0	-3.83477	1	1
Solyc07g045600	SL3.0ch07	58878715	58880715	+	1393	235	945	218	85.565	81.255	-4.30974	0.00881491	0	-3.91086	1	1
Solyc07g047900	SL3.0ch07	59238085	59240085	-	1340	405	1361	502	76.791	73.054	-3.73662	0.0272393	0.308819	3.62234	0.359149	1
Solyc07g048010	SL3.0ch07	59339537	59341537	-	387	103	320	160	78.98	66.667	-12.3129	0.000135404	-0.0295947	2.66123	0.959207	1
Solyc07g048020	SL3.0ch07	59343474	59345474	-	107	562	50	526	15.994	8.681	-7.31347	0.000611654	0	-3.91086	1	1
Solyc07g048030	SL3.0ch07	59342652	59344652	+	1406	300	959	319	82.415	75.039	-7.37588	9.74619e-06	-0.0629979	4.37666	0.891832	1
Solyc07g048035	SL3.0ch07	59346628	59348628	+	32	101	1	56	24.06	1.754	-22.3058	0.000302552	-0.123726	2.55009	0.758226	1
Solyc07g048085	SL3.0ch07	59405792	59407792	-	1640	484	1409	565	77.213	71.378	-5.83489	0.000140356	0.288333	-0.215832	0.728713	1
Solyc07g048110	SL3.0ch07	59435360	59437360	-	198	730	172	838	21.336	17.03	-4.3065	0.042277	0.509807	-1.60731	0.671143	1
Solyc07g049200	SL3.0ch07	59619579	59621579	+	781	544	642	555	58.943	53.634	-5.30931	0.0224127	0.0288882	4.99774	0.922794	1
Solyc07g049270	SL3.0ch07	59662361	59664361	-	22	283	3	180	7.213	1.639	-5.57377	0.0168939	0.42704	2.11768	0.353486	1
Solyc07g049370	SL3.0ch07	59769012	59771012	+	875	783	609	726	52.774	45.618	-7.15645	0.000630713	-0.851507	1.44708	0.38823	1
Solyc07g049420	SL3.0ch07	59814033	59816033	+	1081	473	839	509	69.562	62.24	-7.32206	0.000233122	0	-3.91086	1	1
Solyc07g049600	SL3.0ch07	60069626	60071626	-	767	144	655	254	84.193	72.057	-12.136	6.63274e-09	1.89815	-3.83241	1	1
Solyc07g049630	SL3.0ch07	60086541	60088541	+	450	408	766	852	52.448	47.342	-5.10515	0.0393981	0.227491	5.11189	0.530675	1
Solyc07g049660	SL3.0ch07	60150953	60152953	+	225	175	113	373	56.25	23.251	-32.999	4.83055e-22	1.32146	1.94292	0.148424	1
Solyc07g049670	SL3.0ch07	60151645	60153645	+	94	491	47	449	16.068	9.476	-6.59257	0.00557251	1.44331	3.68175	0.0425296	0.943671
Solyc07g049740	SL3.0ch07	60212054	60214054	+	345	13	462	79	96.369	85.397	-10.9713	4.24673e-07	-0.293221	2.26545	0.44599	1
Solyc07g049795	SL3.0ch07	60357252	60359252	-	46	26	29	46	63.889	38.667	-25.2222	0.00997031	0	-3.91086	1	1
Solyc07g051870	SL3.0ch07	60529452	60531452	-	195	244	239	437	44.419	35.355	-9.0641	0.00894239	-1.39763	0.406483	0.308445	1
Solyc07g052135	SL3.0ch07	60801511	60803511	-	1318	698	846	552	65.377	60.515	-4.86196	0.0125196	0	-3.6075	1	1
Solyc07g052150	SL3.0ch07	60801245	60803245	-	1041	745	721	617	58.287	53.886	-4.40028	0.0364721	0	-3.91086	1	1
Solyc07g052170	SL3.0ch07	60822238	60824238	+	279	270	232	307	50.82	43.043	-7.777	0.0286961	-0.535586	-1.56604	0.686345	1
Solyc07g052203	SL3.0ch07	60839885	60841885	-	690	325	618	403	67.98	60.529	-7.4514	0.00235559	1.11395	-2.31148	0.455152	1
Solyc07g052270	SL3.0ch07	60900228	60902228	-	584	195	601	264	74.968	69.48	-5.48814	0.0339637	0.960554	-2.5663	0.53499	1
Solyc07g052300	SL3.0ch07	60922462	60924462	+	285	223	164	298	56.102	35.498	-20.6045	2.86219e-09	-1.93909	-3.87098	1	1
Solyc07g052330	SL3.0ch07	60965255	60967255	-	205	115	179	216	64.063	45.316	-18.746	6.17558e-06	0	-3.91086	1	1
Solyc07g052340	SL3.0ch07	60965876	60967876	+	202	76	160	122	72.662	56.738	-15.9243	0.000557068	0.0917824	3.1118	0.824653	1
Solyc07g052400	SL3.0ch07	61044404	61046404	+	359	783	322	973	31.436	24.865	-6.57121	0.00168565	-0.281277	3.51293	0.557603	1
Solyc07g052410	SL3.0ch07	61052447	61054447	+	80	26	220	366	75.472	37.543	-37.929	1.11797e-11	0.847525	-3.56418	0.77222	1
Solyc07g052530	SL3.0ch07	61155083	61157083	+	197	116	144	191	62.939	42.985	-19.9542	4.54201e-06	-2.72173	-3.83322	0.671997	1
Solyc07g052750	SL3.0ch07	61328893	61330893	+	275	458	46	213	37.517	17.761	-19.7564	3.27592e-08	0.335112	1.81944	0.598564	1
Solyc07g052860	SL3.0ch07	61426640	61428640	-	148	278	38	312	34.742	10.857	-23.8846	8.24978e-14	-1.66874	-1.75146	0.152692	1
Solyc07g052870	SL3.0ch07	61425208	61427208	+	142	164	35	242	46.405	12.635	-33.7698	7.87012e-18	0.318405	-0.586342	0.652387	1
Solyc07g052960	SL3.0ch07	61491971	61493971	+	564	663	455	697	45.966	39.497	-6.46924	0.00607872	1.91158	7.90061	2.91476e-05	0.00750036
Solyc07g053030	SL3.0ch07	61597754	61599754	+	225	496	161	589	31.207	21.467	-9.73999	0.000168913	0	-3.13999	1	1
Solyc07g053165	SL3.0ch07	61746738	61748738	-	71	546	36	635	11.507	5.365	-6.14217	0.000429371	-0.0664789	5.60792	0.878988	1
Solyc07g053280	SL3.0ch07	61881023	61883023	-	472	864	405	898	35.329	31.082	-4.24722	0.0479384	-0.0447862	9.71674	0.865979	1
Solyc07g053290	SL3.0ch07	61891787	61893787	+	312	1539	233	1450	16.856	13.844	-3.01143	0.0342536	-0.166071	3.0739	0.721846	1
Solyc07g053340	SL3.0ch07	61921858	61923858	+	22	277	6	261	7.358	2.247	-5.11067	0.0175957	0	-3.91086	1	1
Solyc07g053370	SL3.0ch07	61953000	61955000	-	290	250	215	295	53.704	42.157	-11.5468	0.00107741	0	-3.73048	1	1
Solyc07g053550	SL3.0ch07	62099064	62101064	+	753	594	472	498	55.902	48.66	-7.24221	0.00277908	0.387035	7.31145	0.247468	1
Solyc07g053650	SL3.0ch07	62220675	62222675	+	49	735	14	689	6.25	1.991	-4.25853	0.000289877	0.0903043	7.80056	0.743826	1
Solyc07g053980	SL3.0ch07	62521858	62523858	-	332	535	238	695	38.293	25.509	-12.7839	1.0152e-07	0.199877	4.77283	0.667147	1
Solyc07g054040	SL3.0ch07	62571194	62573194	-	1284	286	429	506	81.783	45.882	-35.9011	2.32734e-74	3.86677	-3.16566	0.120803	1
Solyc07g054200	SL3.0ch07	62683797	62685797	+	1234	289	1024	306	81.024	76.992	-4.03181	0.0236693	0.250086	5.1702	0.387826	1
Solyc07g054250	SL3.0ch07	62724721	62726721	-	477	671	315	590	41.551	34.807	-6.74389	0.00696775	0	-3.91086	1	1
Solyc07g054237	SL3.0ch07	62724544	62726544	-	470	622	309	553	43.04	35.847	-7.19343	0.00514146	-3.28183	-3.75541	0.510426	1
Solyc07g054500	SL3.0ch07	62942777	62944777	-	977	666	830	833	59.464	49.91	-9.55459	5.15412e-07	-0.0906858	2.84668	0.892462	1
Solyc07g054620	SL3.0ch07	63015384	63017384	+	678	490	492	459	58.048	51.735	-6.31293	0.0122444	-0.367199	3.43832	0.315368	1
Solyc07g054630	SL3.0ch07	63028543	63030543	-	1473	381	1002	342	79.45	74.554	-4.89627	0.00453051	-1.06078	1.13343	0.146492	1
Solyc07g054690	SL3.0ch07	63057649	63059649	-	136	175	0	36	43.73	0	-43.7299	8.8195e-08	-0.842663	-0.0560952	0.517848	1
Solyc07g054720	SL3.0ch07	63069957	63071957	+	104	88	7	110	54.167	5.983	-48.1838	2.81594e-18	4.23082	-2.5842	0.213398	1
Solyc07g054730	SL3.0ch07	63082906	63084906	-	244	251	178	427	49.293	29.421	-19.8714	4.60442e-10	1.2246	6.22277	0.0220236	0.700837
Solyc07g054810	SL3.0ch07	63117525	63119525	+	430	321	232	263	57.257	46.869	-10.3883	0.00187352	-0.448641	1.31834	0.563796	1
Solyc07g054820	SL3.0ch07	63120127	63122127	+	310	685	93	675	31.156	12.109	-19.0464	2.269e-20	-0.538931	5.21084	0.0804276	1
Solyc07g054940	SL3.0ch07	63218241	63220241	-	300	475	195	436	38.71	30.903	-7.80635	0.00854637	-3.84289	-2.9	0.00972876	0.472155
Solyc07g055000	SL3.0ch07	63275323	63277323	-	964	635	581	620	60.288	48.376	-11.9113	6.76651e-09	-0.482526	-1.2675	0.614307	1
Solyc07g055160	SL3.0ch07	63421786	63423786	-	337	436	202	386	43.596	34.354	-9.24264	0.00279958	-0.553264	2.6698	0.332351	1
Solyc07g055180	SL3.0ch07	63423159	63425159	+	285	364	185	362	43.914	33.821	-10.0929	0.00207738	-0.222226	2.74607	0.697907	1
Solyc07g055410	SL3.0ch07	63569818	63571818	-	255	420	211	468	37.778	31.075	-6.70267	0.0271724	2.52929	-3.8387	0.667311	1
Solyc07g055540	SL3.0ch07	63663137	63665137	-	410	692	251	587	37.205	29.952	-7.25281	0.00355852	0.343897	3.72626	0.387018	1
Solyc07g055690	SL3.0ch07	63764581	63766581	-	155	476	89	451	24.564	16.481	-8.0827	0.00298469	1.47002	-0.874812	0.396824	1
Solyc07g055830	SL3.0ch07	63880108	63882108	+	1270	422	1004	466	75.059	68.299	-6.75978	0.000175232	0.131789	5.41257	0.604687	1
Solyc07g055870	SL3.0ch07	63916623	63918623	+	1126	344	673	334	76.599	66.832	-9.76646	1.18794e-06	0.183468	2.56718	0.689886	1
Solyc07g055920	SL3.0ch07	63969952	63971952	+	897	651	601	549	57.946	52.261	-5.68487	0.0121839	-0.189673	7.92024	0.527737	1
Solyc07g056110	SL3.0ch07	64111229	64113229	-	554	424	468	525	56.646	47.13	-9.51631	0.000183069	0.400391	5.00458	0.190843	1
Solyc07g056120	SL3.0ch07	64111330	64113330	+	557	512	468	572	52.105	45	-7.10477	0.0049179	0.32906	3.7988	0.394512	1
Solyc07g056150	SL3.0ch07	64129853	64131853	-	131	682	92	762	16.113	10.773	-5.34033	0.00573071	0.180626	7.07578	0.505698	1
Solyc07g056160	SL3.0ch07	64146472	64148472	+	1274	623	520	415	67.159	55.615	-11.5437	4.56144e-08	-0.0115767	-1.35798	1	1
Solyc07g056310	SL3.0ch07	64283669	64285669	+	174	467	127	525	27.145	19.479	-7.66656	0.00487555	-0.842908	-0.663167	0.228597	1
Solyc07g056340	SL3.0ch07	64344494	64346494	-	330	515	274	595	39.053	31.53	-7.52276	0.00475902	0.0728058	3.52045	0.889976	1
Solyc07g056420	SL3.0ch07	64406623	64408623	+	634	717	545	742	46.928	42.347	-4.58166	0.044358	-0.53112	9.43251	0.119297	1
Solyc07g056430	SL3.0ch07	64412477	64414477	+	940	508	860	597	64.917	59.025	-5.89173	0.00460208	-0.575094	4.94941	0.229872	1
Solyc07g056530	SL3.0ch07	64458598	64460598	-	359	642	266	664	35.864	28.602	-7.26199	0.00287781	-0.557615	1.60924	0.399645	1
Solyc07g056690	SL3.0ch07	64624253	64626253	-	1561	298	1384	343	83.97	80.139	-3.83091	0.010178	0	-3.56631	1	1
Solyc07g056700	SL3.0ch07	64634949	64636949	-	389	305	348	377	56.052	48	-8.05187	0.00864149	3.79686	4.07555	2.23051e-06	0.000848733
Solyc07g061710	SL3.0ch07	64803370	64805370	-	335	234	217	219	58.875	49.771	-9.10458	0.0151271	0	-3.91086	1	1
Solyc07g062120	SL3.0ch07	65061043	65063043	-	1365	268	980	414	83.588	70.301	-13.2872	1.46594e-16	0.101587	0.662461	0.915533	1
Solyc07g062210	SL3.0ch07	65141958	65143958	-	372	687	219	599	35.127	26.773	-8.35486	0.000636076	1.17603	-2.37704	0.541187	1
Solyc07g062330	SL3.0ch07	65220322	65222322	-	380	173	273	290	68.716	48.49	-20.2259	1.89634e-10	0	-3.91086	1	1
Solyc07g062410	SL3.0ch07	65299170	65301170	-	1994	318	1869	409	86.246	82.046	-4.20002	0.000585264	-0.00499283	3.24568	0.992123	1
Solyc07g062530	SL3.0ch07	65355378	65357378	+	593	438	483	457	57.517	51.383	-6.134	0.0193413	0.262847	10.0699	0.363776	1
Solyc07g062540	SL3.0ch07	65362810	65364810	+	100	136	87	264	42.373	24.786	-17.5866	6.97765e-05	0.435313	3.58043	0.263959	1
Solyc07g062920	SL3.0ch07	65672070	65674070	+	362	91	176	106	79.912	62.411	-17.5004	3.84951e-06	0.0851063	5.13974	0.748787	1
Solyc07g063020	SL3.0ch07	65752866	65754866	+	71	451	14	368	13.602	3.665	-9.93661	2.2999e-06	-2.11889	-1.94846	0.392914	1
Solyc07g063060	SL3.0ch07	65770761	65772761	+	205	426	67	214	32.488	23.843	-8.6447	0.0261516	0.251302	-1.1584	0.853317	1
Solyc07g063200	SL3.0ch07	65865606	65867606	+	66	800	31	646	7.621	4.579	-3.04222	0.0373078	0.164403	5.0258	0.661454	1
Solyc07g063330	SL3.0ch07	65949366	65951366	-	546	668	453	704	44.975	39.153	-5.82231	0.0145991	0.218063	4.36239	0.622872	1
Solyc07g063380	SL3.0ch07	65985778	65987778	+	1435	672	1199	670	68.106	64.152	-3.95436	0.0243054	0	-3.91086	1	1
Solyc07g063410	SL3.0ch07	66012469	66014469	+	332	403	237	431	45.17	35.479	-9.69103	0.00131959	-0.339073	4.5233	0.349099	1
Solyc07g063530	SL3.0ch07	66118018	66120018	+	52	290	39	379	15.205	9.33	-5.87453	0.0346571	-0.433189	5.72207	0.202097	1
Solyc07g063733	SL3.0ch07	66242108	66244108	+	133	100	130	176	57.082	42.484	-14.5979	0.00385764	0	-3.91086	1	1
Solyc07g063800	SL3.0ch07	66276114	66278114	-	260	249	257	356	51.081	41.925	-9.15559	0.00909413	0	-3.86883	1	1
Solyc07g063850	SL3.0ch07	66333498	66335498	+	315	791	204	676	28.481	23.182	-5.29919	0.0215501	-0.948552	-1.93997	0.648996	1
Solyc07g064010	SL3.0ch07	66449271	66451271	-	157	232	112	239	40.36	31.909	-8.45107	0.0425717	-0.136631	1.3285	0.768647	1
Solyc07g064210	SL3.0ch07	66578122	66580122	+	260	401	233	468	39.334	33.238	-6.09611	0.0479833	-3.0361	1.62614	2.01112e-05	0.00544954
Solyc07g064310	SL3.0ch07	66646879	66648879	-	34	422	18	519	7.456	3.352	-4.10419	0.013287	0	-3.91086	1	1
Solyc07g064360	SL3.0ch07	66676948	66678948	-	62	489	45	585	11.252	7.143	-4.10941	0.0369488	2.70093	-2.41721	0.169268	1
Solyc07g064373	SL3.0ch07	66697767	66699767	-	911	153	804	181	85.62	81.624	-3.99594	0.0403353	0	-3.83608	1	1
Solyc07g064377	SL3.0ch07	66698108	66700108	-	1232	213	1235	289	85.26	81.037	-4.22277	0.00835765	0	-3.91086	1	1
Solyc07g064390	SL3.0ch07	66706702	66708702	-	96	269	71	321	26.301	18.112	-8.18912	0.0234363	0.748472	-0.418106	0.319709	1
Solyc07g064615	SL3.0ch07	66814363	66816363	-	12	82	15	287	12.766	4.967	-7.79907	0.0404385	0.946471	-1.93658	0.448067	1
Solyc07g064640	SL3.0ch07	66834654	66836654	-	198	1007	161	1114	16.432	12.627	-3.80408	0.0209427	0.396691	2.78719	0.31746	1
Solyc07g064710	SL3.0ch07	66872255	66874255	+	288	674	190	716	29.938	20.971	-8.96633	7.79387e-05	0.251249	2.23076	0.564574	1
Solyc07g064800	SL3.0ch07	66914521	66916521	+	446	269	338	344	62.378	49.56	-12.8175	1.42361e-05	0.0705397	6.66773	0.810454	1
Solyc07g064820	SL3.0ch07	66937913	66939913	-	373	997	266	900	27.226	22.813	-4.41324	0.0304239	-0.201163	4.97086	0.687538	1
Solyc07g065000	SL3.0ch07	67079848	67081848	-	523	430	476	531	54.879	47.269	-7.61021	0.00345421	0.422032	3.88365	0.205851	1
Solyc07g065090	SL3.0ch07	67130413	67132413	-	1957	137	1579	149	93.457	91.377	-2.08018	0.0391878	-0.530713	5.4539	0.231755	1
Solyc07g065210	SL3.0ch07	67202506	67204506	-	886	140	696	158	86.355	81.499	-4.85595	0.0137123	-1.5608	-0.659489	0.118804	1
Solyc07g065220	SL3.0ch07	67206806	67208806	+	200	382	126	351	34.364	26.415	-7.94917	0.0180289	0.535517	5.44999	0.175321	1
Solyc07g065300	SL3.0ch07	67245560	67247560	+	566	606	490	671	48.294	42.205	-6.08852	0.0106078	0	-3.26762	1	1
Solyc07g065320	SL3.0ch07	67266251	67268251	-	521	767	379	834	40.45	31.245	-9.20546	1.49228e-05	0.0458113	2.31559	0.932345	1
Solyc07g065360	SL3.0ch07	67283953	67285953	+	633	484	480	505	56.67	48.731	-7.93869	0.00139419	0	-3.91086	1	1
Solyc07g065390	SL3.0ch07	67300105	67302105	-	301	768	311	1017	28.157	23.419	-4.73848	0.0233755	0.616703	1.2108	0.328498	1
Solyc07g065830	SL3.0ch07	67563398	67565398	+	193	292	152	338	39.794	31.02	-8.77341	0.0151549	0	-3.91086	1	1
Solyc07g066390	SL3.0ch07	67968130	67970130	-	146	109	129	337	57.255	27.682	-29.5725	2.57336e-13	-0.689179	1.87901	0.22835	1
Solyc07g066400	SL3.0ch07	67967365	67969365	+	148	239	128	315	38.243	28.894	-9.34899	0.0154341	0	-3.91086	1	1
Solyc07g066470	SL3.0ch07	68023064	68025064	-	571	485	425	485	54.072	46.703	-7.36867	0.00452222	-0.47192	7.3179	0.152235	1
Solyc08g005120	SL3.0ch08	78381	80381	-	1654	739	1148	643	69.118	64.098	-5.01999	0.00302463	2.67899	-1.26658	0.137664	1
Solyc08g005405	SL3.0ch08	298864	300864	+	5	246	0	303	1.992	0	-1.99203	0.0441671	-0.593055	2.21977	0.289692	1
Solyc08g005790	SL3.0ch08	611992	613992	+	148	365	83	304	28.85	21.447	-7.40287	0.0344078	4.43527	-0.612398	0.0404804	0.927837
Solyc08g005800	SL3.0ch08	611992	613992	+	148	365	83	304	28.85	21.447	-7.40287	0.0344078	0.181348	8.18766	0.653912	1
Solyc08g005840	SL3.0ch08	639654	641654	+	267	179	215	257	59.865	45.551	-14.3146	0.000120599	0	-3.91086	1	1
Solyc08g005880	SL3.0ch08	673539	675539	+	426	232	300	221	64.742	57.582	-7.16007	0.0341916	0	-3.91086	1	1
Solyc08g005890	SL3.0ch08	683702	685702	-	1401	447	1248	506	75.812	71.152	-4.66003	0.00632515	2.6382	-3.16162	0.55078	1
Solyc08g006130	SL3.0ch08	862500	864500	+	960	284	768	327	77.17	70.137	-7.03343	0.000722083	0	-3.91086	1	1
Solyc08g006290	SL3.0ch08	962286	964286	-	521	415	443	521	55.662	45.954	-9.70804	0.000164772	0	-3.91086	1	1
Solyc08g006300	SL3.0ch08	962574	964574	+	471	260	395	360	64.432	52.318	-12.1144	1.94209e-05	0	-3.91086	1	1
Solyc08g006380	SL3.0ch08	1004666	1006666	-	577	190	369	182	75.228	66.969	-8.25901	0.00485643	0.147857	-0.627925	0.943424	1
Solyc08g006410	SL3.0ch08	1009700	1011700	+	624	910	442	850	40.678	34.211	-6.46744	0.00209029	-0.251858	-1.88349	0.913393	1
Solyc08g006480	SL3.0ch08	1081099	1083099	-	630	548	556	588	53.48	48.601	-4.87908	0.0467669	-0.0930156	2.20364	0.852355	1
Solyc08g006490	SL3.0ch08	1080344	1082344	+	530	679	473	736	43.838	39.123	-4.71464	0.0480417	-5.03535	-2.66292	0.000267852	0.039589
Solyc08g006530	SL3.0ch08	1140693	1142693	+	39	638	11	592	5.761	1.824	-3.9365	0.00125062	-0.460687	3.70299	0.414985	1
Solyc08g006570	SL3.0ch08	1173259	1175259	+	219	305	47	260	41.794	15.309	-26.4844	1.68391e-14	0.304559	5.11381	0.304162	1
Solyc08g006645	SL3.0ch08	1223792	1225792	+	584	460	482	472	55.939	50.524	-5.41459	0.0416888	0.539099	-2.67343	0.693611	1
Solyc08g006840	SL3.0ch08	1371898	1373898	+	365	607	236	593	37.551	28.468	-9.08341	0.000304173	0.173062	4.6031	0.564208	1
Solyc08g006930	SL3.0ch08	1500179	1502179	-	126	152	77	230	45.324	25.081	-20.2423	4.18351e-06	-0.902791	6.64229	0.234394	1
Solyc08g007030	SL3.0ch08	1602535	1604535	-	367	343	303	418	51.69	42.025	-9.66518	0.00130225	0.217003	4.02569	0.480304	1
Solyc08g007110	SL3.0ch08	1668135	1670135	+	765	271	625	320	73.842	66.138	-7.70413	0.000982588	0.141161	6.88448	0.619586	1
Solyc08g007140	SL3.0ch08	1703475	1705475	+	561	668	435	726	45.647	37.468	-8.17917	0.000347112	0.200166	7.46303	0.581421	1
Solyc08g007170	SL3.0ch08	1736336	1738336	+	176	95	122	104	64.945	53.982	-10.9623	0.0406213	-0.25912	4.57889	0.377759	1
Solyc08g007280	SL3.0ch08	1851604	1853604	+	133	500	83	527	21.011	13.607	-7.4045	0.00255193	0	-3.91086	1	1
Solyc08g007430	SL3.0ch08	1990821	1992821	+	551	521	413	677	51.399	37.89	-13.5093	4.74927e-09	2.54462	-1.94755	0.0382022	0.906987
Solyc08g007435	SL3.0ch08	2000963	2002963	+	508	492	459	559	50.8	45.088	-5.71159	0.0293816	0	-3.86883	1	1
Solyc08g007450	SL3.0ch08	2026602	2028602	-	196	772	173	892	20.248	16.244	-4.0038	0.0486586	0	-3.91086	1	1
Solyc08g007460	SL3.0ch08	2029879	2031879	+	588	363	454	365	61.83	55.433	-6.3962	0.0195758	5.51894	4.80439	0.000162746	0.0269496
Solyc08g007560	SL3.0ch08	2104559	2106559	+	336	291	231	285	53.589	44.767	-8.82107	0.0116947	1.8909	-3.51085	1	1
Solyc08g007610	SL3.0ch08	2147597	2149597	+	678	574	478	622	54.153	43.455	-10.6988	2.58205e-06	1.94422	-3.87079	1	1
Solyc08g007630	SL3.0ch08	2159259	2161259	+	711	797	602	865	47.149	41.036	-6.11241	0.00368232	-0.135204	0.570535	0.889913	1
Solyc08g007711	SL3.0ch08	2208809	2210809	-	165	87	83	71	65.476	53.896	-11.5801	0.0491516	0	-3.91086	1	1
Solyc08g007712	SL3.0ch08	2215816	2217816	-	225	142	204	195	61.308	51.128	-10.1801	0.0169356	0	-3.91086	1	1
Solyc08g007820	SL3.0ch08	2327666	2329666	-	842	516	649	527	62.003	55.187	-6.81587	0.00257992	-0.306229	5.65023	0.698252	1
Solyc08g008420	SL3.0ch08	2832220	2834220	+	753	212	649	240	78.031	73.003	-5.02771	0.032791	1.82493	-3.4417	1	1
Solyc08g008430	SL3.0ch08	2837777	2839777	-	491	447	337	542	52.345	38.339	-14.0064	3.39107e-08	0	-3.91086	1	1
Solyc08g008445	SL3.0ch08	2839443	2841443	-	219	574	154	590	27.617	20.699	-6.91772	0.00601995	1.90118	-3.87171	1	1
Solyc08g008550	SL3.0ch08	2938184	2940184	-	1674	253	1376	370	86.871	78.809	-8.06208	1.6593e-09	1.40212	5.40847	1.79412e-06	0.000713022
Solyc08g013740	SL3.0ch08	3203815	3205815	-	1054	424	881	440	71.313	66.692	-4.62068	0.0241755	-0.178547	-2.17066	0.919958	1
Solyc08g013750	SL3.0ch08	3207354	3209354	+	1222	189	935	250	86.605	78.903	-7.70229	2.59227e-06	-0.205575	2.53417	0.675081	1
Solyc08g013756	SL3.0ch08	3216182	3218182	+	301	173	300	332	63.502	47.468	-16.0338	1.68766e-06	-1.9151	-0.817326	0.0223437	0.703791
Solyc08g013770	SL3.0ch08	3229850	3231850	+	749	67	667	125	91.789	84.217	-7.57204	2.86673e-05	-1.36158	-3.3729	0.578286	1
Solyc08g013758	SL3.0ch08	3230099	3232099	+	525	55	462	90	90.517	83.696	-6.82159	0.00298713	0	-3.91086	1	1
Solyc08g013850	SL3.0ch08	3287176	3289176	-	644	322	493	334	66.667	59.613	-7.05361	0.0081026	0.0293533	0.73856	0.972634	1
Solyc08g014050	SL3.0ch08	3656052	3658052	+	671	483	521	485	58.146	51.789	-6.35632	0.0106927	3.50006	-2.26538	0.0386534	0.911373
Solyc08g014100	SL3.0ch08	3728482	3730482	-	20	424	4	379	4.505	1.044	-3.46012	0.0103542	0.023572	2.83733	0.95579	1
Solyc08g014360	SL3.0ch08	4219618	4221618	-	1229	373	1013	420	76.717	70.691	-6.02575	0.000886868	0	-3.91086	1	1
Solyc08g014425	SL3.0ch08	4464868	4466868	+	962	60	621	181	94.129	77.431	-16.6977	6.22858e-24	-0.177848	3.46867	0.656369	1
Solyc08g014510	SL3.0ch08	4643593	4645593	-	899	442	748	480	67.04	60.912	-6.12747	0.00511785	-0.145772	3.52308	0.689754	1
Solyc08g015650	SL3.0ch08	5190052	5192052	+	525	528	374	524	49.858	41.648	-8.20944	0.00155108	0.410921	5.32009	0.14181	1
Solyc08g015960	SL3.0ch08	6415455	6417455	+	91	387	22	447	19.038	4.691	-14.3468	6.62023e-11	-0.283513	4.83859	0.29926	1
Solyc08g016060	SL3.0ch08	6629614	6631614	-	534	357	289	361	59.933	44.462	-15.4711	3.12704e-08	0.586144	1.21679	0.383174	1
Solyc08g016210	SL3.0ch08	7098045	7100045	-	245	1091	168	1110	18.338	13.146	-5.19278	0.00155526	2.19042	3.66066	0.0447762	0.963844
Solyc08g016215	SL3.0ch08	7098283	7100283	-	305	1054	237	1082	22.443	17.968	-4.47482	0.0142239	0	-3.86883	1	1
Solyc08g016630	SL3.0ch08	8094107	8096107	+	1666	1076	1206	1048	60.759	53.505	-7.25369	2.84005e-06	2.70323	-3.79367	0.658119	1
Solyc08g016780	SL3.0ch08	9310666	9312666	-	98	234	27	214	29.518	11.203	-18.3148	1.4311e-06	0	-3.91086	1	1
Solyc08g036660	SL3.0ch08	10492204	10494204	+	251	537	215	623	31.853	25.656	-6.19647	0.0180901	0.579813	1.94618	0.690268	1
Solyc08g036625	SL3.0ch08	10669484	10671484	+	588	213	513	261	73.408	66.279	-7.12917	0.00756861	0.355555	0.707359	0.810367	1
Solyc08g045640	SL3.0ch08	17829374	17831374	-	469	365	422	514	56.235	45.085	-11.1495	2.60571e-05	0.0192226	4.21146	0.957916	1
Solyc08g044550	SL3.0ch08	19298403	19300403	-	600	144	509	166	80.645	75.407	-5.23775	0.0419013	0	-3.91086	1	1
Solyc08g044380	SL3.0ch08	21164706	21166706	-	1085	435	903	445	71.382	66.988	-4.39345	0.0310613	0	-3.91086	1	1
Solyc08g044336	SL3.0ch08	21898306	21900306	+	255	144	223	178	63.91	55.611	-8.2988	0.0419751	0	-3.91086	1	1
Solyc08g043190	SL3.0ch08	22874718	22876718	-	401	694	356	822	36.621	30.221	-6.40029	0.00518521	0.738397	-2.56752	0.668775	1
Solyc08g042140	SL3.0ch08	23515798	23517798	-	360	59	179	80	85.919	69.112	-16.8069	2.88483e-06	-0.403167	3.43018	0.256554	1
Solyc08g042130	SL3.0ch08	23800792	23802792	+	1303	66	1299	102	95.179	92.719	-2.45948	0.0198022	0.315979	3.88536	0.373566	1
Solyc08g042060	SL3.0ch08	24007332	24009332	-	795	334	717	376	70.416	65.599	-4.81703	0.0389763	0.794226	-0.424645	0.201855	1
Solyc08g042040	SL3.0ch08	24146486	24148486	-	511	51	338	156	90.925	68.421	-22.5042	7.34383e-19	-0.278027	1.98946	0.591444	1
Solyc08g041855	SL3.0ch08	25588922	25590922	-	825	172	626	194	82.748	76.341	-6.40678	0.00337053	0	-3.91086	1	1
Solyc08g023530	SL3.0ch08	27526434	27528434	+	610	212	497	243	74.209	67.162	-7.04708	0.00898889	0.264883	2.00124	0.564133	1
Solyc08g023380	SL3.0ch08	28300204	28302204	+	692	67	546	97	91.173	84.914	-6.25813	0.00156618	0	-3.91086	1	1
Solyc08g022240	SL3.0ch08	29943689	29945689	-	204	233	140	262	46.682	34.826	-11.8561	0.00254709	0.643858	1.05754	0.555056	1
Solyc08g022080	SL3.0ch08	32518207	32520207	+	756	97	542	108	88.628	83.385	-5.24376	0.0125972	0.244336	6.42692	0.371186	1
Solyc08g022020	SL3.0ch08	33930300	33932300	+	376	789	191	698	32.275	21.485	-10.7899	6.68123e-07	0.491056	-2.32855	0.739389	1
Solyc08g021920	SL3.0ch08	34330739	34332739	-	760	272	573	349	73.643	62.148	-11.4959	7.7043e-07	0.373399	6.52701	0.280755	1
Solyc08g021890	SL3.0ch08	34330739	34332739	-	760	272	573	349	73.643	62.148	-11.4959	7.7043e-07	0	-3.91086	1	1
Solyc08g029010	SL3.0ch08	38738807	38740807	+	43459	8579	12753	3105	83.514	80.42	-3.09399	1.80429e-17	0	-3.91086	1	1
Solyc08g028975	SL3.0ch08	39152259	39154259	-	760	161	657	189	82.519	77.66	-4.85943	0.0313381	0	-3.91086	1	1
Solyc08g059700	SL3.0ch08	44815167	44817167	+	907	474	744	557	65.677	57.187	-8.49027	5.60611e-05	3.59762	-3.56709	0.469356	1
Solyc08g059750	SL3.0ch08	45298589	45300589	-	12	297	0	229	3.883	0	-3.8835	0.00634998	-4.56051	-3.35705	0.232103	1
Solyc08g060810	SL3.0ch08	45631166	45633166	-	529	153	443	184	77.566	70.654	-6.91207	0.0140099	0.209048	7.7017	0.556202	1
Solyc08g061060	SL3.0ch08	46548457	46550457	-	272	18	82	22	93.793	78.846	-14.9469	0.000302652	-2.74719	-0.407952	0.0572532	1
Solyc08g061277	SL3.0ch08	48559403	48561403	+	607	183	593	249	76.835	70.428	-6.40789	0.011548	0	-3.91086	1	1
Solyc08g061320	SL3.0ch08	48576718	48578718	-	184	1122	139	1124	14.089	11.006	-3.08328	0.0470197	-0.0304656	8.09972	0.904398	1
Solyc08g061570	SL3.0ch08	49210410	49212410	-	999	170	1041	302	85.458	77.513	-7.94463	3.91577e-06	0.0819191	-2.08759	0.961324	1
Solyc08g061595	SL3.0ch08	49235018	49237018	-	440	301	294	326	59.379	47.419	-11.9599	9.13339e-05	0	-3.87049	1	1
Solyc08g061696	SL3.0ch08	49499720	49501720	+	614	131	582	168	82.416	77.6	-4.81611	0.046808	0	-3.91086	1	1
Solyc08g061800	SL3.0ch08	49594873	49596873	+	1584	99	1303	375	94.118	77.652	-16.4657	1.12272e-42	0.218382	0.777145	0.726823	1
Solyc08g061778	SL3.0ch08	49595365	49597365	+	1170	184	615	480	86.411	56.164	-30.2463	2.61572e-61	-0.428113	3.49652	0.263506	1
Solyc08g062825	SL3.0ch08	52220368	52222368	-	930	91	866	132	91.087	86.774	-4.31362	0.00790942	1.93119	-3.50537	1	1
Solyc08g062960	SL3.0ch08	52445981	52447981	-	802	259	692	283	75.589	70.974	-4.61471	0.048249	-0.500119	7.024	0.315872	1
Solyc08g063130	SL3.0ch08	52831838	52833838	+	1453	291	1463	407	83.314	78.235	-5.07893	0.000680763	0.153114	-1.27929	0.929526	1
Solyc08g065320	SL3.0ch08	53290230	53292230	+	260	145	224	177	64.198	55.86	-8.33718	0.0422333	0.381398	4.51624	0.264299	1
Solyc08g065470	SL3.0ch08	53645010	53647010	+	871	264	634	295	76.74	68.245	-8.49466	0.000129126	-0.0664851	2.55853	0.878637	1
Solyc08g065640	SL3.0ch08	53914392	53916392	-	321	446	242	511	41.851	32.138	-9.71325	0.000592318	0.142368	5.36841	0.59118	1
Solyc08g065680	SL3.0ch08	53986985	53988985	+	1066	268	765	273	79.91	73.699	-6.21062	0.00180747	0	-3.91086	1	1
Solyc08g065990	SL3.0ch08	54500139	54502139	+	711	339	582	357	67.714	61.981	-5.73346	0.0233626	-0.0846394	5.44108	0.768962	1
Solyc08g066000	SL3.0ch08	54513852	54515852	-	330	27	151	41	92.437	78.646	-13.7911	4.48057e-05	-0.0651357	3.8028	0.849076	1
Solyc08g066050	SL3.0ch08	54564003	54566003	+	113	273	78	331	29.275	19.071	-10.2037	0.00364633	1.16153	-0.52225	0.376975	1
Solyc08g066100	SL3.0ch08	54599045	54601045	-	728	883	568	882	45.189	39.172	-6.01691	0.0035706	0.440562	6.1188	0.118758	1
Solyc08g066430	SL3.0ch08	55129609	55131609	+	517	675	326	690	43.372	32.087	-11.2859	7.6968e-07	0	-3.91086	1	1
Solyc08g066560	SL3.0ch08	55363469	55365469	-	509	333	356	341	60.451	51.076	-9.37527	0.00125406	-0.0701534	-3.53005	1	1
Solyc08g066730	SL3.0ch08	55611538	55613538	+	1251	440	1022	447	73.98	69.571	-4.40876	0.0183209	0.500472	4.60185	0.291558	1
Solyc08g066940	SL3.0ch08	55877651	55879651	-	411	179	357	212	69.661	62.742	-6.91936	0.0334058	-0.256087	4.08728	0.43521	1
Solyc08g067080	SL3.0ch08	56056499	56058499	+	7	207	0	160	3.271	0	-3.27103	0.0495912	1.78529	-3.72286	1	1
Solyc08g067330	SL3.0ch08	56452212	56454212	-	1200	400	1073	437	75	71.06	-3.9404	0.0345091	0	-3.91086	1	1
Solyc08g067370	SL3.0ch08	56479362	56481362	-	185	981	126	936	15.866	11.864	-4.0018	0.0203263	-0.406433	5.03183	0.554367	1
Solyc08g067440	SL3.0ch08	56549439	56551439	-	236	436	134	367	35.119	26.747	-8.37254	0.00816911	0.740654	-1.15704	0.484634	1
Solyc08g067450	SL3.0ch08	56550736	56552736	+	323	342	209	333	48.571	38.561	-10.0105	0.00258229	0	-3.72952	1	1
Solyc08g067480	SL3.0ch08	56565850	56567850	-	555	185	367	195	75	65.302	-9.69751	0.000904954	-0.347309	5.01451	0.254931	1
Solyc08g067490	SL3.0ch08	56567456	56569456	+	802	545	477	483	59.54	49.688	-9.85222	2.52546e-05	-1.95669	-1.37768	0.110636	1
Solyc08g067620	SL3.0ch08	56694911	56696911	+	125	650	92	708	16.129	11.5	-4.62903	0.0235378	5.48261	-2.29624	0.0610581	1
Solyc08g067810	SL3.0ch08	56919065	56921065	-	717	441	633	479	61.917	56.924	-4.99264	0.0404434	-0.110775	5.4601	0.675118	1
Solyc08g067970	SL3.0ch08	57090443	57092443	-	224	205	172	257	52.214	40.093	-12.1212	0.00216458	0.835926	2.37537	0.0626962	1
Solyc08g067995	SL3.0ch08	57125956	57127956	+	26	208	5	138	11.111	3.497	-7.61461	0.0290707	-2.75324	-3.49191	0.640782	1
Solyc08g068000	SL3.0ch08	57133288	57135288	-	112	285	59	333	28.212	15.051	-13.1606	7.11981e-05	-2.83918	-3.52198	0.365734	1
Solyc08g068013	SL3.0ch08	57169372	57171372	-	571	40	486	77	93.453	86.323	-7.13009	0.000342653	0.792907	0.769424	0.441988	1
Solyc08g068140	SL3.0ch08	57284443	57286443	-	401	278	247	286	59.057	46.341	-12.716	9.7452e-05	0	-3.91086	1	1
Solyc08g068230	SL3.0ch08	57401257	57403257	-	193	326	90	323	37.187	21.792	-15.3951	3.57204e-06	-1.68651	-1.15281	0.184044	1
Solyc08g068260	SL3.0ch08	57421632	57423632	-	252	747	142	809	25.225	14.932	-10.2936	2.07438e-07	0	-3.91086	1	1
Solyc08g068570	SL3.0ch08	57768780	57770780	+	1218	259	1126	333	82.464	77.176	-5.28831	0.00185303	-0.697535	1.4132	0.162201	1
Solyc08g068700	SL3.0ch08	57897740	57899740	-	704	209	654	276	77.108	70.323	-6.78585	0.00417913	0.481219	5.59351	0.370615	1
Solyc08g068840	SL3.0ch08	57995301	57997301	-	248	865	176	803	22.282	17.978	-4.30459	0.040059	0.356643	2.34137	0.387538	1
Solyc08g068940	SL3.0ch08	58070815	58072815	-	23	167	11	191	12.105	5.446	-6.65972	0.0473328	-2.76107	-3.83217	0.672714	1
Solyc08g069050	SL3.0ch08	58200869	58202869	-	702	193	564	209	78.436	72.962	-5.47327	0.026567	0.053084	4.81807	0.860634	1
Solyc08g074250	SL3.0ch08	58483426	58485426	-	315	321	250	453	49.528	35.562	-13.9664	2.73928e-06	-2.92562	-3.32751	0.293414	1
Solyc08g074303	SL3.0ch08	58558180	58560180	-	85	300	40	252	22.078	13.699	-8.37929	0.0197472	-6.08384	-3.08394	0.00886832	0.452499
Solyc08g074680	SL3.0ch08	58952430	58954430	-	950	376	1009	493	71.644	67.177	-4.46695	0.0299022	0	-3.55731	1	1
Solyc08g074720	SL3.0ch08	58983965	58985965	+	206	373	177	456	35.579	27.962	-7.6165	0.0141402	0	-1.28386	1	1
Solyc08g074835	SL3.0ch08	59087282	59089282	+	941	583	801	639	61.745	55.625	-6.12041	0.0033014	0	-1.68353	1	1
Solyc08g075050	SL3.0ch08	59335717	59337717	+	81	426	42	398	15.976	9.545	-6.43088	0.0117093	0	-3.91086	1	1
Solyc08g075260	SL3.0ch08	59497790	59499790	+	288	494	186	453	36.829	29.108	-7.72066	0.00801908	1.89486	-3.72998	1	1
Solyc08g075270	SL3.0ch08	59498199	59500199	+	106	438	61	436	19.485	12.274	-7.21165	0.0063652	-1.27115	-3.09913	0.596383	1
Solyc08g075420	SL3.0ch08	59677051	59679051	-	1271	610	1072	616	67.57	63.507	-4.06333	0.0293093	0.216032	5.55977	0.672075	1
Solyc08g075490	SL3.0ch08	59767029	59769029	-	224	1068	160	1069	17.337	13.019	-4.31875	0.00942903	-0.655975	4.40389	0.311731	1
Solyc08g075650	SL3.0ch08	59921314	59923314	-	177	180	12	48	49.58	20	-29.5798	0.000131533	-0.121659	4.5696	0.690832	1
Solyc08g075690	SL3.0ch08	59943474	59945474	-	121	113	100	165	51.709	37.736	-13.9736	0.00760742	0.164696	8.71559	0.601697	1
Solyc08g075890	SL3.0ch08	60095823	60097823	+	1037	406	778	427	71.864	64.564	-7.29986	0.000392344	-0.0928941	7.31363	0.735234	1
Solyc08g075900	SL3.0ch08	60106126	60108126	-	321	745	197	742	30.113	20.98	-9.1328	2.72437e-05	4.79973	-3.56563	0.102457	1
Solyc08g075910	SL3.0ch08	60106880	60108880	+	325	683	200	705	32.242	22.099	-10.1426	7.79861e-06	-0.320728	3.69921	0.332241	1
Solyc08g075990	SL3.0ch08	60182644	60184644	-	444	680	243	545	39.502	30.838	-8.66422	0.000603271	-1.24325	2.19632	0.020233	0.674456
Solyc08g076110	SL3.0ch08	60272430	60274430	-	12	283	1	252	4.068	0.395	-3.67254	0.0133117	0	-3.91086	1	1
Solyc08g076420	SL3.0ch08	60558705	60560705	-	1011	215	703	321	82.463	68.652	-13.811	6.63628e-13	-0.0290818	7.14229	0.91452	1
Solyc08g076430	SL3.0ch08	60558992	60560992	+	1261	166	1013	273	88.367	78.771	-9.59582	2.81861e-10	0.0951636	4.23012	0.769333	1
Solyc08g076470	SL3.0ch08	60592058	60594058	+	313	281	292	387	52.694	43.004	-9.68918	0.00265714	-0.407936	4.30489	0.219738	1
Solyc08g076493	SL3.0ch08	60613321	60615321	+	42	615	21	728	6.393	2.804	-3.58896	0.00637368	0	-3.91086	1	1
Solyc08g076595	SL3.0ch08	60670530	60672530	+	1661	566	1377	692	74.585	66.554	-8.03075	1.128e-07	0	-3.91086	1	1
Solyc08g076630	SL3.0ch08	60685856	60687856	-	414	735	364	811	36.031	30.979	-5.05261	0.0286982	0	-3.91086	1	1
Solyc08g077000	SL3.0ch08	61066058	61068058	-	574	397	413	423	59.114	49.402	-9.7124	0.00024131	0	-3.91086	1	1
Solyc08g077110	SL3.0ch08	61157144	61159144	-	694	383	616	512	64.438	54.61	-9.82833	2.40414e-05	0.588593	2.9616	0.218495	1
Solyc08g077160	SL3.0ch08	61185787	61187787	+	349	502	252	517	41.011	32.77	-8.24074	0.00292638	0	-3.87342	1	1
Solyc08g077483	SL3.0ch08	61561819	61563819	+	937	256	850	305	78.541	73.593	-4.94842	0.0154868	0	-3.64006	1	1
Solyc08g077490	SL3.0ch08	61561819	61563819	+	937	256	850	305	78.541	73.593	-4.94842	0.0154868	3.01487	-3.68703	0.501673	1
Solyc08g077560	SL3.0ch08	61660068	61662068	+	1020	727	812	715	58.386	53.176	-5.20964	0.0102579	0.141203	7.09044	0.80706	1
Solyc08g077610	SL3.0ch08	61684287	61686287	+	791	383	361	529	67.376	40.562	-26.8147	4.91036e-32	-3.03529	-3.73499	0.519995	1
Solyc08g077760	SL3.0ch08	61780783	61782783	-	305	281	221	296	52.048	42.747	-9.30117	0.00751638	0.298577	3.89097	0.602699	1
Solyc08g077827	SL3.0ch08	61858072	61860072	+	580	519	414	554	52.775	42.769	-10.0067	4.49593e-05	0.485268	0.553311	0.405731	1
Solyc08g077830	SL3.0ch08	61858825	61860825	+	547	296	392	493	64.887	44.294	-20.5935	3.6496e-16	0.325031	4.34503	0.295456	1
Solyc08g077890	SL3.0ch08	61913058	61915058	+	408	333	364	380	55.061	48.925	-6.136	0.0456138	-0.235985	7.64015	0.396434	1
Solyc08g077910	SL3.0ch08	61931435	61933435	+	384	635	302	627	37.684	32.508	-5.17593	0.0422174	-0.221626	-2.92159	1	1
Solyc08g078100	SL3.0ch08	62069465	62071465	+	557	380	467	408	59.445	53.371	-6.07361	0.0279632	-0.253541	2.05645	0.612563	1
Solyc08g078160	SL3.0ch08	62106032	62108032	-	600	112	572	170	84.27	77.089	-7.18071	0.00248994	0	-3.76263	1	1
Solyc08g078430	SL3.0ch08	62365038	62367038	-	823	155	727	188	84.151	79.454	-4.69778	0.023917	0.0585034	6.98442	0.832854	1
Solyc08g078460	SL3.0ch08	62380434	62382434	+	322	541	246	581	37.312	29.746	-7.56563	0.00463015	2.8816	5.99018	0.000145885	0.02473
Solyc08g078690	SL3.0ch08	62582815	62584815	+	370	425	316	577	46.541	35.386	-11.1545	3.20854e-05	0.108136	2.82545	0.803779	1
Solyc08g078730	SL3.0ch08	62599949	62601949	-	490	1088	347	1001	31.052	25.742	-5.31012	0.0059376	-0.849805	-3.57238	1	1
Solyc08g078840	SL3.0ch08	62659468	62661468	+	848	343	633	425	71.201	59.83	-11.3708	2.07099e-07	-1.19173	-0.247931	0.307561	1
Solyc08g078910	SL3.0ch08	62700466	62702466	-	349	719	223	605	32.678	26.932	-5.74554	0.0213867	0	-3.24357	1	1
Solyc08g079010	SL3.0ch08	62781019	62783019	+	91	485	44	542	15.799	7.509	-8.29008	7.47174e-05	0	-3.91086	1	1
Solyc08g079110	SL3.0ch08	62871571	62873571	+	731	737	724	872	49.796	45.363	-4.43223	0.0377632	-0.896456	4.91534	0.0130918	0.5522
Solyc08g079460	SL3.0ch08	63100533	63102533	+	166	521	71	327	24.163	17.839	-6.32383	0.0369806	-0.286242	2.06503	0.64412	1
Solyc08g079510	SL3.0ch08	63136349	63138349	+	258	517	226	604	33.29	27.229	-6.06141	0.0247529	0.252288	4.66985	0.535326	1
Solyc08g079570	SL3.0ch08	63193985	63195985	-	288	697	198	620	29.239	24.205	-5.0332	0.0402848	-0.441424	3.40918	0.216994	1
Solyc08g079590	SL3.0ch08	63214421	63216421	+	1220	204	1034	266	85.674	79.538	-6.1357	0.000167065	0.0887472	3.20739	0.872999	1
Solyc08g079750	SL3.0ch08	63361273	63363273	-	727	909	647	1005	44.438	39.165	-5.273	0.008305	0.164924	3.44246	0.760449	1
Solyc08g079830	SL3.0ch08	63399373	63401373	-	1098	176	915	204	86.185	81.769	-4.41581	0.011613	-0.248015	4.73462	0.454303	1
Solyc08g079950	SL3.0ch08	63467061	63469061	+	180	198	135	286	47.619	32.067	-15.5525	7.11372e-05	0	-3.91086	1	1
Solyc08g080030	SL3.0ch08	63500457	63502457	+	217	904	138	797	19.358	14.759	-4.59836	0.0201845	0.0962028	4.2219	0.773548	1
Solyc08g080090	SL3.0ch08	63536783	63538783	-	1650	603	1226	563	73.236	68.53	-4.70578	0.00457303	0.680094	8.53559	0.194301	1
Solyc08g080290	SL3.0ch08	63729634	63731634	-	141	346	52	321	28.953	13.941	-15.0118	1.34754e-06	-1.92776	0.650126	0.0524609	1
Solyc08g080370	SL3.0ch08	63792772	63794772	+	587	583	507	664	50.171	43.296	-6.87461	0.00378998	-0.378767	5.25456	0.206041	1
Solyc08g080450	SL3.0ch08	63866820	63868820	-	473	385	451	495	55.128	47.674	-7.45379	0.00596908	0	-3.17378	1	1
Solyc08g080580	SL3.0ch08	63962328	63964328	-	644	665	378	675	49.198	35.897	-13.3004	1.75332e-09	-0.159862	2.15781	0.732161	1
Solyc08g080590	SL3.0ch08	63963675	63965675	+	381	573	269	563	39.937	32.332	-7.60538	0.00390677	0	-3.83425	1	1
Solyc08g080585	SL3.0ch08	63963720	63965720	+	381	573	269	563	39.937	32.332	-7.60538	0.00390677	0	-0.23098	1	1
Solyc08g080630	SL3.0ch08	64002067	64004067	-	174	500	64	386	25.816	14.222	-11.5938	2.15252e-05	-1.28219	5.60431	0.489721	1
Solyc08g080740	SL3.0ch08	64069224	64071224	-	521	544	501	661	48.92	43.115	-5.80487	0.0189787	0	-3.91086	1	1
Solyc08g080850	SL3.0ch08	64152629	64154629	+	1291	735	807	644	63.722	55.617	-8.1048	1.56529e-05	0.246677	4.30528	0.420657	1
Solyc08g080890	SL3.0ch08	64181031	64183031	+	615	753	458	677	44.956	40.352	-4.60372	0.0480944	0.289282	-0.129786	0.705424	1
Solyc08g080910	SL3.0ch08	64196018	64198018	-	289	1051	225	1030	21.567	17.928	-3.63888	0.0477408	0.164741	3.92906	0.628689	1
Solyc08g081220	SL3.0ch08	64402444	64404444	-	1793	411	1357	389	81.352	77.721	-3.63158	0.016082	-0.760751	1.1629	0.344233	1
Solyc08g081420	SL3.0ch08	64614583	64616583	-	418	658	266	663	38.848	28.633	-10.2146	1.33429e-05	-0.136069	4.66461	0.657349	1
Solyc08g081520	SL3.0ch08	64672730	64674730	+	441	339	468	471	56.538	49.84	-6.69821	0.0171904	-2.57732	1.80468	0.0157872	0.605227
Solyc08g081750	SL3.0ch08	64843140	64845140	-	34868	10376	10679	3544	77.067	75.083	-1.98396	1.17061e-05	0.0619962	3.84683	0.857705	1
Solyc08g081890	SL3.0ch08	64933232	64935232	-	425	1044	280	1055	28.931	20.974	-7.95746	1.19318e-05	0.451088	6.28602	0.290227	1
Solyc08g081925	SL3.0ch08	64954073	64956073	+	146	528	47	468	21.662	9.126	-12.5355	4.95061e-08	0.21074	5.15275	0.462278	1
Solyc08g081930	SL3.0ch08	64958620	64960620	+	339	110	217	130	75.501	62.536	-12.9651	0.000550038	0.409406	5.02085	0.207102	1
Solyc08g082340	SL3.0ch08	65277514	65279514	+	58	272	37	334	17.576	9.973	-7.60271	0.0127129	-0.12292	5.9808	0.627802	1
Solyc08g082420	SL3.0ch08	65352099	65354099	+	16	129	7	209	11.034	3.241	-7.79374	0.0126226	-0.117655	4.64177	0.686635	1
Solyc08g082540	SL3.0ch08	65412118	65414118	+	46	238	15	227	16.197	6.198	-9.99884	0.00163716	-0.327458	5.01593	0.353957	1
Solyc08g082600	SL3.0ch08	65441197	65443197	+	89	290	42	239	23.483	14.947	-8.53623	0.0215982	0	-3.91086	1	1
Solyc08g082760	SL3.0ch08	65573399	65575399	+	183	430	106	365	29.853	22.505	-7.34787	0.0200514	-0.0727532	5.52748	0.818879	1
Solyc08g082960	SL3.0ch08	65715528	65717528	+	369	330	315	376	52.79	45.586	-7.20359	0.0210745	0.578104	3.18896	0.173459	1
Solyc08g083190	SL3.0ch08	65849115	65851115	-	277	237	262	333	53.891	44.034	-9.85744	0.0045493	-2.78838	-0.995733	0.00324938	0.242383
Solyc08g083210	SL3.0ch08	65863327	65865327	+	313	347	287	432	47.424	39.917	-7.50769	0.0168035	-3.9328	0.643744	0.0211669	0.687268
Solyc09g005010	SL3.0ch09	14751	16751	-	30	198	2	85	13.158	2.299	-10.859	0.0101209	0.176428	5.47551	0.549353	1
Solyc09g005320	SL3.0ch09	243467	245467	+	378	409	181	325	48.03	35.771	-12.2597	0.000113282	1.18987	5.1711	0.000387237	0.0516817
Solyc09g005330	SL3.0ch09	251343	253343	+	148	545	50	411	21.356	10.846	-10.5104	2.06218e-05	0.113736	4.39517	0.837558	1
Solyc09g005370	SL3.0ch09	284308	286308	+	15	308	2	204	4.644	0.971	-3.67309	0.0492611	0	-3.91086	1	1
Solyc09g005640	SL3.0ch09	435630	437630	+	36	275	19	326	11.576	5.507	-6.06832	0.0200557	-0.195881	4.41326	0.535879	1
Solyc09g005770	SL3.0ch09	539521	541521	+	348	398	269	417	46.649	39.213	-7.43597	0.0146204	-4.74209	-1.56213	0.00161595	0.151307
Solyc09g007010	SL3.0ch09	685767	687767	+	309	233	128	141	57.011	47.584	-9.42743	0.0342629	3.7561	3.09205	0.0143781	0.581759
Solyc09g007110	SL3.0ch09	757831	759831	-	138	280	119	361	33.014	24.792	-8.22269	0.0217745	-0.113648	3.28953	0.813288	1
Solyc09g007300	SL3.0ch09	903668	905668	-	736	141	689	181	83.922	79.195	-4.72706	0.0300741	0.427391	4.04284	0.188066	1
Solyc09g007310	SL3.0ch09	904372	906372	+	455	252	372	402	64.356	48.062	-16.2944	5.47513e-09	0.361651	6.11802	0.273684	1
Solyc09g007480	SL3.0ch09	1038353	1040353	+	528	296	354	375	64.078	48.56	-15.518	1.58544e-08	0.761026	3.73566	0.10642	1
Solyc09g007500	SL3.0ch09	1077711	1079711	-	359	502	288	536	41.696	34.951	-6.74425	0.0154747	-0.0276663	5.89205	0.927229	1
Solyc09g007510	SL3.0ch09	1089542	1091542	-	311	862	166	762	26.513	17.888	-8.62528	2.51183e-05	0.0714595	3.20748	0.894212	1
Solyc09g007550	SL3.0ch09	1148564	1150564	+	1181	449	948	441	72.454	68.251	-4.20345	0.0306476	0.146985	2.42661	0.799912	1
Solyc09g007580	SL3.0ch09	1170016	1172016	+	39	311	26	423	11.143	5.791	-5.35221	0.0240197	0	-3.91086	1	1
Solyc09g007630	SL3.0ch09	1200695	1202695	+	1152	309	965	325	78.85	74.806	-4.0439	0.0324782	-0.0354556	4.14997	0.911701	1
Solyc09g007870	SL3.0ch09	1397606	1399606	+	930	272	921	385	77.371	70.521	-6.85037	0.000621165	0.243118	6.98986	0.422065	1
Solyc09g008140	SL3.0ch09	1605659	1607659	+	132	443	101	633	22.957	13.76	-9.1963	0.000154349	0.042239	3.91775	0.912972	1
Solyc09g008175	SL3.0ch09	1627405	1629405	-	293	292	299	395	50.085	43.084	-7.0019	0.0338722	1.03035	6.19405	0.274931	1
Solyc09g008230	SL3.0ch09	1679112	1681112	+	617	506	435	480	54.942	47.541	-7.40114	0.00398078	0.437176	6.92179	0.17667	1
Solyc09g008340	SL3.0ch09	1802788	1804788	+	116	659	85	698	14.968	10.856	-4.11206	0.0386095	0.241905	6.35253	0.409939	1
Solyc09g008400	SL3.0ch09	1860096	1862096	-	220	575	124	511	27.673	19.528	-8.1454	0.00179969	-0.171011	4.14334	0.597413	1
Solyc09g008550	SL3.0ch09	2034514	2036514	+	806	501	588	516	61.668	53.261	-8.40707	0.000226154	-0.456636	3.39496	0.240395	1
Solyc09g008700	SL3.0ch09	2147652	2149652	-	687	489	402	530	58.418	43.133	-15.2853	8.73378e-11	0.0822652	4.71424	0.831156	1
Solyc09g008830	SL3.0ch09	2254528	2256528	+	8	197	1	279	3.902	0.357	-3.5453	0.0163309	0.232231	4.56469	0.665076	1
Solyc09g009260	SL3.0ch09	2645905	2647905	-	277	304	189	335	47.676	36.069	-11.6077	0.000665748	0.153347	9.53004	0.623877	1
Solyc09g009280	SL3.0ch09	2660299	2662299	-	329	953	280	1041	25.663	21.196	-4.46696	0.020834	-2.64303	-3.47617	0.610115	1
Solyc09g009380	SL3.0ch09	2819400	2821400	-	2071	465	1547	428	81.664	78.329	-3.33492	0.0177996	-0.882652	0.957661	0.319261	1
Solyc09g009630	SL3.0ch09	3049313	3051313	-	82	1135	51	1108	6.738	4.4	-2.33753	0.0385651	0.192155	3.08317	0.631653	1
Solyc09g009660	SL3.0ch09	3061644	3063644	+	1182	318	1098	366	78.8	75	-3.8	0.0365413	0.0949714	1.888	0.879571	1
Solyc09g009690	SL3.0ch09	3079859	3081859	+	480	299	303	274	61.617	52.513	-9.10446	0.00355989	-0.563429	5.94919	0.0783426	1
Solyc09g009780	SL3.0ch09	3260809	3262809	+	101	246	100	433	29.107	18.762	-10.3449	0.00191459	0.316727	4.04715	0.316017	1
Solyc09g009860	SL3.0ch09	3348214	3350214	+	449	273	318	323	62.188	49.61	-12.5784	2.79278e-05	-3.23973	-2.30411	0.061907	1
Solyc09g010030	SL3.0ch09	3448708	3450708	+	96	109	115	228	46.829	33.528	-13.3016	0.00752101	0.14837	4.31309	0.649355	1
Solyc09g010240	SL3.0ch09	3631892	3633892	-	210	506	109	456	29.33	19.292	-10.0376	0.000255635	-0.0310294	-0.704561	1	1
Solyc09g010562	SL3.0ch09	3929667	3931667	+	301	169	297	229	64.043	56.464	-7.57867	0.0401792	0.118098	6.26589	0.726656	1
Solyc09g010780	SL3.0ch09	4073898	4075898	-	726	223	567	255	76.502	68.978	-7.52348	0.00186848	0.56101	1.58748	0.408845	1
Solyc09g010870	SL3.0ch09	4209774	4211774	-	142404	37153	45147	13125	79.309	77.476	-1.8322	3.91144e-19	-0.50327	5.03732	0.102992	1
Solyc09g010913	SL3.0ch09	4249005	4251005	+	125	415	15	455	23.148	3.191	-19.9567	1.3108e-20	-0.215987	0.454243	0.710179	1
Solyc09g010980	SL3.0ch09	4331412	4333412	+	665	405	452	385	62.15	54.002	-8.14714	0.00176577	0.690503	3.91162	0.33817	1
Solyc09g011080	SL3.0ch09	4416638	4418638	-	475	963	274	711	33.032	27.817	-5.21473	0.01879	-1.45603	3.67615	4.48095e-05	0.0106142
Solyc09g011150	SL3.0ch09	4502335	4504335	+	695	772	339	585	47.376	36.688	-10.6873	3.06774e-06	1.7904	-3.29217	1	1
Solyc09g011160	SL3.0ch09	4507298	4509298	+	564	763	369	659	42.502	35.895	-6.60694	0.00486616	-0.00830985	0.489587	1	1
Solyc09g011170	SL3.0ch09	4522300	4524300	-	606	773	456	756	43.945	37.624	-6.32113	0.00468055	-0.0772903	0.749498	0.936554	1
Solyc09g011340	SL3.0ch09	4673065	4675065	+	277	165	164	308	62.67	34.746	-27.9239	9.99528e-16	-0.232308	4.83541	0.442765	1
Solyc09g011490	SL3.0ch09	4811207	4813207	-	465	406	373	412	53.387	47.516	-5.87099	0.0432144	0.944686	0.198558	0.552896	1
Solyc09g011550	SL3.0ch09	4835802	4837802	+	165	403	82	402	29.049	16.942	-12.1071	3.30827e-05	2.91839	3.09007	0.00728096	0.402512
Solyc09g011690	SL3.0ch09	4950750	4952750	+	266	77	197	196	77.551	50.127	-27.4238	3.76002e-13	-0.0107268	7.22823	0.977511	1
Solyc09g011710	SL3.0ch09	4978216	4980216	-	330	250	249	269	56.897	48.069	-8.82705	0.0119806	0.21184	7.28527	0.55306	1
Solyc09g011750	SL3.0ch09	5043829	5045829	+	1319	950	1121	937	58.131	54.47	-3.66098	0.0379571	-0.031172	-1.4421	1	1
Solyc09g011790	SL3.0ch09	5078335	5080335	-	23981	15936	6740	4833	60.077	58.239	-1.83816	0.00188187	-0.771353	-3.80351	1	1
Solyc09g011810	SL3.0ch09	5088254	5090254	+	899	561	804	608	61.575	56.941	-4.63483	0.0316124	-1.66413	1.75547	0.0817648	1
Solyc09g011880	SL3.0ch09	5160857	5162857	-	411	198	348	249	67.488	58.291	-9.19623	0.00419999	0.246021	7.58714	0.443787	1
Solyc09g014360	SL3.0ch09	5431919	5433919	-	655	158	456	223	80.566	67.158	-13.4082	6.81535e-08	0	-3.91086	1	1
Solyc09g013080	SL3.0ch09	5491839	5493839	-	693	274	569	309	71.665	64.806	-6.85856	0.00597996	-0.307564	7.31817	0.286769	1
Solyc09g014400	SL3.0ch09	6026250	6028250	+	450	883	408	1004	33.758	28.895	-4.86326	0.0192228	0.0152016	4.23766	0.96421	1
Solyc09g014490	SL3.0ch09	6116276	6118276	-	1049	211	831	223	83.254	78.843	-4.41146	0.0213716	-0.187119	1.23927	0.837464	1
Solyc09g014560	SL3.0ch09	6197931	6199931	-	157	140	137	199	52.862	40.774	-12.0881	0.00858123	0	-3.91086	1	1
Solyc09g014624	SL3.0ch09	6406277	6408277	+	59	16	473	283	78.667	62.566	-16.1005	0.0163245	0	-3.91086	1	1
Solyc09g014640	SL3.0ch09	6406277	6408277	+	59	16	473	283	78.667	62.566	-16.1005	0.0163245	0	-3.72972	1	1
Solyc09g014628	SL3.0ch09	6568462	6570462	+	71	7	565	156	91.026	78.363	-12.6623	0.020889	-2.26025	-3.50472	0.466603	1
Solyc09g014780	SL3.0ch09	6915976	6917976	+	95	23	549	504	80.508	52.137	-28.3717	2.23937e-08	0.458091	6.35539	0.104941	1
Solyc09g014790	SL3.0ch09	6947931	6949931	-	262	36	674	159	87.919	80.912	-7.0071	0.0168626	0.660631	6.61593	0.0275745	0.784011
Solyc09g014870	SL3.0ch09	7077383	7079383	+	150	71	228	287	67.873	44.272	-23.6015	5.75219e-08	0	-3.91086	1	1
Solyc09g014940	SL3.0ch09	7254317	7256317	-	90	4	677	158	95.745	81.078	-14.6668	0.000518918	-5.16506	-0.898119	0.000492304	0.0624423
Solyc09g014975	SL3.0ch09	7353211	7355211	+	259	39	1299	590	86.913	68.767	-18.1462	2.0453e-10	0	-3.91086	1	1
Solyc09g015110	SL3.0ch09	8013244	8015244	-	324	206	178	169	61.132	51.297	-9.83525	0.0135023	1.78331	-3.63183	1	1
Solyc09g015160	SL3.0ch09	8149402	8151402	-	23	91	28	427	20.175	6.154	-14.0216	0.000160183	-0.44581	-2.56535	0.896866	1
Solyc09g015450	SL3.0ch09	8797200	8799200	-	12	0	109	603	100	15.309	-84.691	5.39456e-09	1.85591	-2.46368	0.413733	1
Solyc09g018150	SL3.0ch09	13303082	13305082	+	106	27	507	219	79.699	69.835	-9.86454	0.0494798	0	-3.91086	1	1
Solyc09g018220	SL3.0ch09	13621615	13623615	-	116	4	616	359	96.667	63.179	-33.4872	1.53112e-15	-0.677682	3.22905	0.194917	1
Solyc09g018230	SL3.0ch09	13637310	13639310	-	41	44	165	349	48.235	32.101	-16.1341	0.0143381	-0.516088	3.80511	0.248748	1
Solyc09g018510	SL3.0ch09	15130149	15132149	+	378	35	747	175	91.525	81.02	-10.5059	5.68332e-06	-0.348364	4.93801	0.179255	1
Solyc09g018640	SL3.0ch09	16030313	16032313	+	14	74	1	104	15.909	0.952	-14.9567	0.000812954	0.104721	0.0560754	0.895503	1
Solyc09g018720	SL3.0ch09	16843239	16845239	+	88	24	831	516	78.571	61.693	-16.8788	0.00159475	-0.241018	2.00431	0.610575	1
Solyc09g018845	SL3.0ch09	17579588	17581588	+	676	258	43	532	72.377	7.478	-64.8986	8.04976e-147	1.7933	-3.61411	1	1
Solyc09g020130	SL3.0ch09	18626439	18628439	+	78	6	765	331	92.857	69.799	-23.0579	9.82889e-06	-0.113312	7.48455	0.66135	1
Solyc09g042785	SL3.0ch09	25830809	25832809	+	157	43	542	307	78.5	63.84	-14.6602	0.000362418	10.7874	2.57793	1.57082e-29	7.02312e-26
Solyc09g031875	SL3.0ch09	27875992	27877992	+	332	65	668	381	83.627	63.68	-19.9475	9.63614e-13	7.11887	-1.43917	0.000335189	0.0470158
Solyc09g031785	SL3.0ch09	28009322	28011322	-	327	32	1154	212	91.086	84.48	-6.60612	0.00463237	0	-3.91086	1	1
Solyc09g030390	SL3.0ch09	32041227	32043227	-	292	97	660	565	75.064	53.878	-21.1867	1.70146e-12	-0.020553	6.34307	0.943424	1
Solyc09g047920	SL3.0ch09	33888353	33890353	+	106	181	162	465	36.934	25.837	-11.0965	0.00321963	-5.35483	2.01552	1.41988e-12	1.58707e-09
Solyc09g048970	SL3.0ch09	34667026	34669026	+	25	8	70	155	75.758	31.111	-44.6465	1.25791e-05	10.3961	1.39875	9.4399e-22	2.41176e-18
Solyc09g055250	SL3.0ch09	38532974	38534974	-	53	120	88	785	30.636	10.08	-20.5557	8.84855e-10	0	-3.91086	1	1
Solyc09g055343	SL3.0ch09	40005637	40007637	-	223	266	32	559	45.603	5.415	-40.1887	3.28344e-55	0.454939	4.4518	0.125887	1
Solyc09g055345	SL3.0ch09	40023867	40025867	-	162	3	422	55	98.182	88.47	-9.71222	0.000325611	0.758034	3.48028	0.0968773	1
Solyc09g055350	SL3.0ch09	40268112	40270112	+	432	27	1106	171	94.118	86.609	-7.50841	5.58583e-05	0.254716	5.34162	0.337988	1
Solyc09g055425	SL3.0ch09	41188960	41190960	-	53	1	916	136	98.148	87.072	-11.0759	0.0271408	0	-3.91086	1	1
Solyc09g055700	SL3.0ch09	44218635	44220635	+	326	14	571	125	95.882	82.04	-13.8421	1.08717e-09	0.396479	4.15643	0.207967	1
Solyc09g055715	SL3.0ch09	44269919	44271919	+	134	18	1	48	88.158	2.041	-86.1171	3.92624e-28	5.49309	-2.88092	0.0133142	0.557637
Solyc09g055910	SL3.0ch09	46309757	46311757	-	160	36	979	359	81.633	73.169	-8.46374	0.0294382	-0.450416	4.90004	0.093841	1
Solyc09g056130	SL3.0ch09	47373160	47375160	-	1204	592	885	580	67.038	60.41	-6.62831	0.000571922	-0.273148	-1.23924	0.843949	1
Solyc09g056180	SL3.0ch09	47566759	47568759	-	159	29	1119	455	84.574	71.093	-13.4817	0.000377549	1.12922	1.5594	0.140145	1
Solyc09g056220	SL3.0ch09	47779633	47781633	-	155	98	30	482	61.265	5.859	-55.4054	4.40116e-60	6.29868	-2.77067	0.0263876	0.770472
Solyc09g056430	SL3.0ch09	49335240	49337240	-	69	50	123	168	57.983	42.268	-15.7152	0.0142861	1.16689	2.47241	0.107965	1
Solyc09g056455	SL3.0ch09	49600282	49602282	-	646	77	831	145	89.35	85.143	-4.20649	0.0289668	0	-3.91086	1	1
Solyc09g057637	SL3.0ch09	50223245	50225245	-	601	60	1567	243	90.923	86.575	-4.34826	0.011633	0	-3.83701	1	1
Solyc09g057887	SL3.0ch09	52326212	52328212	-	454	172	23	237	72.524	8.846	-63.6778	6.02458e-71	1.94416	-3.87079	1	1
Solyc09g057900	SL3.0ch09	52327001	52329001	-	312	111	18	79	73.759	18.557	-55.2022	4.03222e-22	4.9846	-3.20932	0.059479	1
Solyc09g059085	SL3.0ch09	53444216	53446216	+	118	218	89	452	35.119	16.451	-18.668	9.95757e-09	4.13964	-2.89687	0.211177	1
Solyc09g059120	SL3.0ch09	53647904	53649904	+	244	40	343	253	85.915	57.55	-28.3652	1.49361e-16	0	-3.91086	1	1
Solyc09g059140	SL3.0ch09	53691967	53693967	+	106	10	385	237	91.379	61.897	-29.4822	4.63105e-10	0	-3.91086	1	1
Solyc09g059240	SL3.0ch09	54108207	54110207	+	49	82	210	595	37.405	26.087	-11.3176	0.0237578	-2.15914	3.37039	0.0797806	1
Solyc09g059270	SL3.0ch09	54389835	54391835	+	62	4	431	110	93.939	79.667	-14.2721	0.01283	-0.625611	7.59191	0.0286354	0.794866
Solyc09g059380	SL3.0ch09	54616244	54618244	-	242	68	122	442	78.065	21.631	-56.4333	1.9893e-58	1.80673	-3.30774	1	1
Solyc09g059390	SL3.0ch09	54618738	54620738	-	65	12	364	327	84.416	52.677	-31.7383	5.66852e-07	4.26409	-3.23535	0.127866	1
Solyc09g059400	SL3.0ch09	54617240	54619240	+	167	28	167	327	85.641	33.806	-51.8354	9.27002e-35	5.97037	1.6217	3.45145e-15	4.93807e-12
Solyc09g060080	SL3.0ch09	57751881	57753881	+	331	186	555	461	64.023	54.626	-9.39723	0.00212114	0.189498	4.55167	0.520107	1
Solyc09g060140	SL3.0ch09	58068459	58070459	-	73	10	237	90	87.952	72.477	-15.4747	0.0090898	0	-1.35204	1	1
Solyc09g060150	SL3.0ch09	58069610	58071610	-	73	10	372	118	87.952	75.918	-12.0334	0.0372329	0	-3.59162	1	1
Solyc09g060183	SL3.0ch09	58325258	58327258	-	19	0	904	231	100	79.648	-20.3524	0.046808	0	-3.91086	1	1
Solyc09g061270	SL3.0ch09	58742071	58744071	+	139	8	942	221	94.558	80.997	-13.5604	6.80627e-05	-0.342147	3.78061	0.301924	1
Solyc09g061440	SL3.0ch09	59357097	59359097	-	128	36	639	350	78.049	64.611	-13.4381	0.00286238	0.161473	3.45801	0.657123	1
Solyc09g061760	SL3.0ch09	60538171	60540171	+	275	84	444	197	76.602	69.267	-7.3349	0.038085	-0.281629	0.890379	0.640468	1
Solyc09g061890	SL3.0ch09	60849838	60851838	+	79	62	132	405	56.028	24.581	-31.4474	1.10871e-10	3.71983	1.33226	0.0019261	0.170949
Solyc09g063140	SL3.0ch09	61423630	61425630	-	35	1	859	180	97.222	82.676	-14.5466	0.0479299	-1.15113	-3.62109	0.653749	1
Solyc09g063150	SL3.0ch09	61423180	61425180	+	35	1	858	182	97.222	82.5	-14.7222	0.0483905	-0.467221	2.77308	0.519594	1
Solyc09g064260	SL3.0ch09	61665816	61667816	-	146	129	75	166	53.091	31.12	-21.9706	5.54017e-06	0	-3.91086	1	1
Solyc09g064300	SL3.0ch09	61705677	61707677	-	835	241	873	330	77.602	72.569	-5.03365	0.0174169	0	-3.91086	1	1
Solyc09g064760	SL3.0ch09	62351640	62353640	+	589	462	492	523	56.042	48.473	-7.56896	0.00262787	-1.91622	-3.1662	1	1
Solyc09g064980	SL3.0ch09	62893260	62895260	-	791	71	683	104	91.763	86.785	-4.97808	0.00510814	0	-3.91086	1	1
Solyc09g065070	SL3.0ch09	63109552	63111552	-	137	419	108	508	24.64	17.532	-7.10782	0.0105985	2.42076	-3.40888	0.166724	1
Solyc09g065310	SL3.0ch09	63594049	63596049	-	346	149	181	122	69.899	59.736	-10.163	0.0114374	0	-3.91086	1	1
Solyc09g065430	SL3.0ch09	63765302	63767302	-	384	719	230	576	34.814	28.536	-6.27816	0.0128817	0	-3.60234	1	1
Solyc09g065600	SL3.0ch09	63992327	63994327	-	228	563	147	485	28.824	23.259	-5.56478	0.043444	-0.400894	0.29849	0.531785	1
Solyc09g065595	SL3.0ch09	63992291	63994291	-	228	563	147	485	28.824	23.259	-5.56478	0.043444	-0.392463	2.04282	0.399413	1
Solyc09g065655	SL3.0ch09	64088244	64090244	-	349	219	306	314	61.444	49.355	-12.0888	0.000218539	1.44959	-1.06193	0.140742	1
Solyc09g065750	SL3.0ch09	64263854	64265854	-	11	238	1	178	4.418	0.559	-3.85901	0.0414233	0	-3.76338	1	1
Solyc09g065840	SL3.0ch09	64342638	64344638	+	467	298	338	325	61.046	50.98	-10.0654	0.000787867	-0.641852	1.92594	0.157862	1
Solyc09g065940	SL3.0ch09	64457432	64459432	-	329	991	196	940	24.924	17.254	-7.67072	3.51862e-05	0.729541	0.834337	0.176252	1
Solyc09g066155	SL3.0ch09	64833276	64835276	-	632	222	623	343	74.005	64.493	-9.51193	9.25372e-05	2.80966	-1.98819	0.151451	1
Solyc09g066340	SL3.0ch09	65001962	65003962	+	310	130	202	182	70.455	52.604	-17.8504	1.65195e-06	1.06945	-3.02353	0.631724	1
Solyc09g025245	SL3.0ch09	65288680	65290680	+	167	351	153	472	32.239	24.48	-7.75938	0.0139223	0.96154	-1.66273	0.463613	1
Solyc09g072590	SL3.0ch09	65538459	65540459	+	13	206	5	331	5.936	1.488	-4.44798	0.0172735	0.338968	6.30834	0.32841	1
Solyc09g072670	SL3.0ch09	65703427	65705427	+	1106	367	810	366	75.085	68.878	-6.20731	0.00188586	-0.0698829	5.06488	0.810824	1
Solyc09g072950	SL3.0ch09	66053629	66055629	-	410	262	332	288	61.012	53.548	-7.46352	0.02006	3.0012	-0.858359	0.0659897	1
Solyc09g073040	SL3.0ch09	66132005	66134005	+	496	270	440	314	64.752	58.355	-6.39652	0.0299493	0.101405	0.358984	0.930573	1
Solyc09g074040	SL3.0ch09	66150353	66152353	+	498	751	377	754	39.872	33.333	-6.53856	0.0042218	0.0528316	2.17829	0.9122	1
Solyc09g074110	SL3.0ch09	66221457	66223457	+	44	441	8	442	9.072	1.778	-7.29439	5.40835e-06	0.179699	-0.0415615	0.855678	1
Solyc09g074180	SL3.0ch09	66364582	66366582	-	767	240	976	401	76.167	70.879	-5.28811	0.0137189	1.4032	-0.630799	0.134669	1
Solyc09g074390	SL3.0ch09	66612179	66614179	+	113	948	62	841	10.65	6.866	-3.78433	0.0109008	-1.5241	-2.16177	0.442706	1
Solyc09g074410	SL3.0ch09	66633722	66635722	+	995	353	754	334	73.813	69.301	-4.51159	0.0362905	0.0910237	3.56014	0.837391	1
Solyc09g074530	SL3.0ch09	66783157	66785157	+	411	298	270	317	57.969	45.997	-11.9724	0.000147817	-2.20123	0.455163	0.0579716	1
Solyc09g074550	SL3.0ch09	66794831	66796831	+	498	237	458	299	67.755	60.502	-7.25312	0.0117458	3.37887	-2.48774	0.485943	1
Solyc09g074580	SL3.0ch09	66848722	66850722	-	700	492	512	448	58.725	53.333	-5.3915	0.0327583	-3.49254	-2.90852	0.128117	1
Solyc09g074667	SL3.0ch09	66913207	66915207	-	457	559	305	496	44.98	38.077	-6.90291	0.0114696	0	-3.91086	1	1
Solyc09g074870	SL3.0ch09	67112418	67114418	-	1133	268	921	313	80.871	74.635	-6.23547	0.000738872	0.24545	6.95164	0.449993	1
Solyc09g075130	SL3.0ch09	67360074	67362074	-	747	252	678	299	74.775	69.396	-5.37866	0.0222488	0.211446	7.53968	0.446436	1
Solyc09g075390	SL3.0ch09	67535429	67537429	-	633	702	398	706	47.416	36.051	-11.365	2.26231e-07	-0.262025	5.50406	0.427485	1
Solyc09g075500	SL3.0ch09	67636654	67638654	+	634	384	371	325	62.279	53.305	-8.97438	0.00113688	0.771365	2.97223	0.0364178	0.8879
Solyc09g075510	SL3.0ch09	67651067	67653067	-	1587	1209	1082	1267	56.76	46.062	-10.6975	6.06896e-13	0.343946	4.09242	0.329664	1
Solyc09g075530	SL3.0ch09	67652808	67654808	+	952	294	756	412	76.404	64.726	-11.6785	6.02315e-09	0.439267	3.56844	0.196854	1
Solyc09g075560	SL3.0ch09	67679120	67681120	-	323	190	254	236	62.963	51.837	-11.1262	0.00202545	0.190525	3.50025	0.62594	1
Solyc09g075630	SL3.0ch09	67720960	67722960	+	93	464	35	328	16.697	9.642	-7.05472	0.00863493	0	-3.91086	1	1
Solyc09g075710	SL3.0ch09	67759491	67761491	-	487	931	364	876	34.344	29.355	-4.98931	0.0178619	-5.27095	-2.60374	0.000735272	0.0859451
Solyc09g075740	SL3.0ch09	67780689	67782689	-	429	421	221	313	50.471	41.386	-9.08482	0.00438081	0	-3.79553	1	1
Solyc09g075800	SL3.0ch09	67839867	67841867	+	43	623	10	521	6.456	1.883	-4.57322	0.000575003	0.256417	5.19986	0.397455	1
Solyc09g075810	SL3.0ch09	67857071	67859071	-	620	369	533	418	62.69	56.046	-6.64332	0.0103758	-1.82768	2.44762	0.00429915	0.28738
Solyc09g075920	SL3.0ch09	67975338	67977338	-	131	885	89	875	12.894	9.232	-3.66134	0.0270411	1.68456	2.25729	0.161019	1
Solyc09g075940	SL3.0ch09	67987307	67989307	-	1187	282	613	235	80.803	72.288	-8.51553	2.57493e-05	-0.533682	-0.376247	0.515886	1
Solyc09g075990	SL3.0ch09	68099442	68101442	-	109	421	75	473	20.566	13.686	-6.87991	0.00947203	-0.207521	3.44885	0.535545	1
Solyc09g082065	SL3.0ch09	68332229	68334229	-	449	483	435	622	48.176	41.154	-7.02176	0.00665688	-0.601318	2.20985	0.284272	1
Solyc09g082260	SL3.0ch09	68478149	68480149	+	126	453	87	508	21.762	14.622	-7.13981	0.00681614	-0.329078	0.467545	0.740459	1
Solyc09g082310	SL3.0ch09	68495891	68497891	+	114	415	28	303	21.55	8.459	-13.0909	2.79196e-06	0	-3.91086	1	1
Solyc09g082330	SL3.0ch09	68515901	68517901	-	370	423	256	453	46.658	36.107	-10.5511	0.000226601	3.34591	-2.50826	0.250474	1
Solyc09g082500	SL3.0ch09	68640567	68642567	+	504	358	328	308	58.469	51.572	-6.89635	0.0238129	-0.0184204	1.09046	0.987476	1
Solyc09g082570	SL3.0ch09	68718574	68720574	+	431	601	344	641	41.764	34.924	-6.83971	0.00676609	0.500575	2.95188	0.343585	1
Solyc09g082780	SL3.0ch09	68878017	68880017	+	401	554	290	557	41.99	34.238	-7.75104	0.00340708	-0.628135	6.91829	0.0396758	0.919879
Solyc09g082840	SL3.0ch09	68942926	68944926	-	368	279	325	339	56.878	48.946	-7.93211	0.0148512	0	-3.91086	1	1
Solyc09g082870	SL3.0ch09	68976985	68978985	-	660	797	524	777	45.299	40.277	-5.02185	0.022261	1.83176	2.0865	0.0975659	1
Solyc09g082900	SL3.0ch09	69003461	69005461	+	615	290	552	330	67.956	62.585	-5.37077	0.0456655	3.38401	-3.08574	0.463127	1
Solyc09g082970	SL3.0ch09	69066381	69068381	+	1362	556	1039	548	71.011	65.469	-5.54203	0.00209561	0.492625	6.77965	0.17099	1
Solyc09g083060	SL3.0ch09	69164671	69166671	-	13	318	0	147	3.927	0	-3.92749	0.0315875	0.78038	4.44492	0.251151	1
Solyc09g083130	SL3.0ch09	69236175	69238175	-	46	548	14	493	7.744	2.761	-4.98277	0.00134019	-0.213813	4.85973	0.677333	1
Solyc09g083160	SL3.0ch09	69250337	69252337	-	1455	371	1164	380	79.682	75.389	-4.29376	0.0106351	0	-3.91086	1	1
Solyc09g083170	SL3.0ch09	69274491	69276491	-	404	244	327	279	62.346	53.96	-8.38528	0.00982222	0	-3.91086	1	1
Solyc09g083180	SL3.0ch09	69279158	69281158	-	595	372	495	399	61.531	55.369	-6.16138	0.0209003	0	-3.91086	1	1
Solyc09g083240	SL3.0ch09	69316379	69318379	+	33	195	2	74	14.474	2.632	-11.8421	0.0109337	-0.364278	2.58743	0.422627	1
Solyc09g083260	SL3.0ch09	69322288	69324288	+	883	619	673	621	58.788	52.009	-6.77901	0.00161798	0.189085	-0.541499	0.836378	1
Solyc09g083290	SL3.0ch09	69390018	69392018	+	945	358	802	447	72.525	64.211	-8.31357	5.88266e-05	-1.72038	-2.86873	0.34197	1
Solyc09g084460	SL3.0ch09	69551040	69553040	+	466	466	344	468	50	42.365	-7.63547	0.00567451	0	-3.82514	1	1
Solyc09g084480	SL3.0ch09	69560365	69562365	+	498	481	386	468	50.868	45.199	-5.66917	0.0408347	0	-3.91086	1	1
Solyc09g089560	SL3.0ch09	69745385	69747385	-	720	319	455	261	69.297	63.547	-5.74992	0.0336648	0.284795	4.88597	0.461844	1
Solyc09g089620	SL3.0ch09	69857127	69859127	-	29	439	10	350	6.197	2.778	-3.4188	0.0486338	3.58335	0.64952	0.245476	1
Solyc09g089710	SL3.0ch09	69922324	69924324	+	21	129	2	88	14	2.222	-11.7778	0.00877857	1.82707	-3.3007	1	1
Solyc09g089730	SL3.0ch09	69926507	69928507	+	329	521	253	513	38.706	33.029	-5.67716	0.0457699	-0.53662	1.95514	0.467619	1
Solyc09g089740	SL3.0ch09	69929093	69931093	+	75	216	2	41	25.773	4.651	-21.122	0.00562202	0.933786	3.72191	0.153682	1
Solyc09g089750	SL3.0ch09	69930542	69932542	+	82	414	1	44	16.532	2.222	-14.31	0.0225382	1.82018	3.99707	0.0139288	0.573968
Solyc09g089980	SL3.0ch09	70051006	70053006	-	55	95	9	68	36.667	11.688	-24.9784	0.000294581	0.191075	-3.5023	1	1
Solyc09g090060	SL3.0ch09	70081041	70083041	+	351	313	334	394	52.861	45.879	-6.98232	0.0270307	0.0684507	5.10069	0.797042	1
Solyc09g090260	SL3.0ch09	70264747	70266747	+	329	393	276	435	45.568	38.819	-6.7493	0.0276104	0	-3.91086	1	1
Solyc09g090350	SL3.0ch09	70332414	70334414	+	111	739	68	788	13.059	7.944	-5.1149	0.00285013	-1.36281	-2.14881	0.226719	1
Solyc09g090480	SL3.0ch09	70468854	70470854	-	537	615	527	793	46.615	39.924	-6.69034	0.00353135	0	-3.80097	1	1
Solyc09g090500	SL3.0ch09	70473376	70475376	+	1831	428	1599	480	81.054	76.912	-4.14159	0.00366284	-4.16162	-3.20104	0.24181	1
Solyc09g090550	SL3.0ch09	70514348	70516348	+	809	355	755	480	69.502	61.134	-8.36811	0.000127443	-0.577408	-1.74859	0.654761	1
Solyc09g090580	SL3.0ch09	70541655	70543655	-	619	705	552	771	46.752	41.723	-5.02891	0.0265823	0.181361	7.9574	0.498038	1
Solyc09g090680	SL3.0ch09	70602586	70604586	+	416	496	347	533	45.614	39.432	-6.18222	0.0239225	-0.655974	0.587784	0.283697	1
Solyc09g090775	SL3.0ch09	70678730	70680730	-	769	561	444	431	57.82	50.743	-7.07669	0.00474351	0.354401	0.479408	0.511437	1
Solyc09g090860	SL3.0ch09	70731162	70733162	-	577	399	334	522	59.119	39.019	-20.1002	3.28728e-16	0.0879092	2.07294	0.85924	1
Solyc09g090910	SL3.0ch09	70793330	70795330	-	662	768	400	751	46.294	34.752	-11.5413	5.08632e-08	-0.256845	3.0267	0.551085	1
Solyc09g090940	SL3.0ch09	70816570	70818570	-	315	287	177	310	52.326	36.345	-15.9806	1.57773e-06	0.0941214	5.27747	0.727106	1
Solyc09g090950	SL3.0ch09	70817705	70819705	-	559	145	494	202	79.403	70.977	-8.4264	0.00157276	0.103031	1.39011	0.877741	1
Solyc09g090970	SL3.0ch09	70832461	70834461	-	512	447	312	452	53.389	40.838	-12.5513	2.8042e-06	4.15882	2.57323	0.00500466	0.316913
Solyc09g090990	SL3.0ch09	70832536	70834536	-	512	509	314	527	50.147	37.337	-12.8104	4.06115e-07	5.92107	0.212558	0.0456949	0.973677
Solyc09g091000	SL3.0ch09	70833819	70835819	+	416	189	279	230	68.76	54.813	-13.947	2.00369e-05	4.64468	6.3647	0.0133327	0.557761
Solyc09g091070	SL3.0ch09	70877474	70879474	+	984	468	781	612	67.769	56.066	-11.7026	2.57629e-09	-0.00464251	5.15315	0.990699	1
Solyc09g091120	SL3.0ch09	70953149	70955149	-	1446	443	1065	455	76.548	70.066	-6.48265	0.00016137	0.0970813	5.32471	0.716201	1
Solyc09g091550	SL3.0ch09	71276081	71278081	+	235	495	158	441	32.192	26.377	-5.81449	0.0497582	0	-3.83701	1	1
Solyc09g091700	SL3.0ch09	71416123	71418123	+	222	665	122	575	25.028	17.504	-7.5246	0.00173483	-0.640642	-1.01756	0.421388	1
Solyc09g091710	SL3.0ch09	71422514	71424514	-	577	355	600	482	61.91	55.453	-6.45701	0.0120753	-0.0898521	4.50667	0.76726	1
Solyc09g091720	SL3.0ch09	71424616	71426616	+	484	230	433	278	67.787	60.9	-6.88697	0.0197508	0	-3.91086	1	1
Solyc09g091770	SL3.0ch09	71468654	71470654	-	334	441	207	366	43.097	36.126	-6.97112	0.0300534	-1.91312	0.688056	1	1
Solyc09g091790	SL3.0ch09	71489370	71491370	-	603	955	405	1017	38.703	28.481	-10.2225	5.79331e-08	0.116334	5.90436	0.657324	1
Solyc09g091870	SL3.0ch09	71563679	71565679	-	297	580	187	494	33.865	27.46	-6.40583	0.0199861	-5.88848	-3.24457	0.0218765	0.697395
Solyc09g091880	SL3.0ch09	71567726	71569726	+	502	581	280	494	46.353	36.176	-10.177	8.68986e-05	0.0962141	0.896472	0.919759	1
Solyc09g091945	SL3.0ch09	71614830	71616830	+	252	332	167	301	43.151	35.684	-7.46692	0.0392291	-1.12271	-2.4363	0.417066	1
Solyc09g092200	SL3.0ch09	71827263	71829263	-	413	800	317	830	34.048	27.637	-6.4105	0.00348435	0	-3.87203	1	1
Solyc09g092250	SL3.0ch09	71861431	71863431	+	757	477	695	597	61.345	53.793	-7.55265	0.000720124	0.243408	6.01061	0.429517	1
Solyc09g092280	SL3.0ch09	71892383	71894383	-	10	0	226	340	100	39.929	-60.0707	0.000662899	-3.08005	-2.24797	0.0364072	0.8879
Solyc09g092300	SL3.0ch09	71912233	71914233	-	95	13	1200	555	87.963	68.376	-19.5869	5.66031e-05	5.01339	1.56378	2.06564e-13	2.4628e-10
Solyc09g092420	SL3.0ch09	71997351	71999351	-	116	750	70	804	13.395	8.009	-5.38577	0.00163716	-0.988908	-0.395529	0.373344	1
Solyc09g092490	SL3.0ch09	72036947	72038947	+	257	576	172	515	30.852	25.036	-5.81595	0.0347947	0.0109791	2.29492	1	1
Solyc09g092620	SL3.0ch09	72106045	72108045	+	1192	415	1064	520	74.175	67.172	-7.00377	0.000112451	-0.0115208	-3.45374	1	1
Solyc09g097805	SL3.0ch09	72302060	72304060	+	962	374	782	456	72.006	63.166	-8.83959	1.64637e-05	0	-3.91086	1	1
Solyc09g098030	SL3.0ch09	72430692	72432692	+	110	574	28	465	16.082	5.68	-10.4024	2.97367e-07	-0.677921	1.09371	0.491812	1
Solyc09g098770	SL3.0ch09	72436647	72438647	+	501	284	386	314	63.822	55.143	-8.6788	0.00300487	0	-3.91086	1	1
Solyc09g098120	SL3.0ch09	72522660	72524660	+	1259	124	1211	219	91.034	84.685	-6.34867	2.81789e-06	-0.990763	1.97895	0.405681	1
Solyc09g098300	SL3.0ch09	72670282	72672282	-	257	822	155	718	23.818	17.755	-6.06348	0.00474193	0.526471	7.3897	0.134141	1
Solyc09g098310	SL3.0ch09	72670300	72672300	+	257	822	155	718	23.818	17.755	-6.06348	0.00474193	0.392516	7.78778	0.275462	1
Solyc10g005110	SL3.0ch10	103569	105569	-	1235	140	19	138	89.818	12.102	-77.7163	1.94495e-92	-0.553574	6.35659	0.0666801	1
Solyc10g005180	SL3.0ch10	137450	139450	+	31	445	11	441	6.513	2.434	-4.07898	0.0127312	-0.512249	5.62112	0.158839	1
Solyc10g005220	SL3.0ch10	187508	189508	-	269	290	158	257	48.122	38.072	-10.0494	0.00765257	0	-3.91086	1	1
Solyc10g005300	SL3.0ch10	216755	218755	+	103	391	58	355	20.85	14.044	-6.80662	0.024207	0.546791	1.64854	0.440013	1
Solyc10g005380	SL3.0ch10	279062	281062	-	191	661	103	585	22.418	14.971	-7.44691	0.00127536	-1.19369	-0.359741	0.0678072	1
Solyc10g005490	SL3.0ch10	409094	411094	-	447	161	416	226	73.52	64.798	-8.72223	0.00387535	0.647195	5.0236	0.0648207	1
Solyc10g005560	SL3.0ch10	461000	463000	-	344	288	297	330	54.43	47.368	-7.06196	0.0335854	0.0426638	7.32124	0.880841	1
Solyc10g005600	SL3.0ch10	484025	486025	-	377	80	446	211	82.495	67.884	-14.6102	4.80274e-07	0.0508197	3.81404	0.884696	1
Solyc10g005620	SL3.0ch10	497938	499938	-	150	773	101	788	16.251	11.361	-4.89027	0.0094467	-1.08276	0.883374	0.18877	1
Solyc10g005650	SL3.0ch10	526229	528229	-	1360	252	1142	266	84.367	81.108	-3.25929	0.0469142	0.405697	6.37054	0.225199	1
Solyc10g005660	SL3.0ch10	527450	529450	+	899	385	801	477	70.016	62.676	-7.33952	0.000496292	-0.0253038	5.39954	0.934459	1
Solyc10g005680	SL3.0ch10	542559	544559	+	503	368	430	405	57.75	51.497	-6.25271	0.0269356	1.90116	-3.87171	1	1
Solyc10g005690	SL3.0ch10	558783	560783	-	558	291	578	402	65.724	58.98	-6.74479	0.0107161	-0.601936	3.31438	0.27687	1
Solyc10g005800	SL3.0ch10	631246	633246	-	386	576	208	416	40.125	33.333	-6.79141	0.0197298	0.166774	7.2594	0.536275	1
Solyc10g005820	SL3.0ch10	630487	632487	+	390	669	214	652	36.827	24.711	-12.1159	1.79412e-07	-0.166527	2.52451	0.708498	1
Solyc10g006040	SL3.0ch10	775978	777978	+	193	310	115	302	38.37	27.578	-10.7918	0.0025973	-0.278854	1.99234	0.591391	1
Solyc10g006153	SL3.0ch10	879744	881744	-	499	467	340	484	51.656	41.262	-10.3942	9.08156e-05	0.177985	1.72479	0.70164	1
Solyc10g006170	SL3.0ch10	878611	880611	-	37	678	16	620	5.175	2.516	-2.6591	0.0397225	-0.339513	-1.69097	0.753537	1
Solyc10g006310	SL3.0ch10	947140	949140	+	76	149	43	190	33.778	18.455	-15.3228	0.00100295	-0.0588384	3.40765	0.894433	1
Solyc10g006380	SL3.0ch10	991416	993416	+	626	265	514	299	70.258	63.223	-7.0355	0.00828872	-1.86877	-3.66579	0.444584	1
Solyc10g006450	SL3.0ch10	1052879	1054879	-	414	285	295	297	59.227	49.831	-9.39639	0.00323489	-0.255506	-2.67898	0.905377	1
Solyc10g006460	SL3.0ch10	1052752	1054752	+	409	155	289	164	72.518	63.797	-8.72082	0.011334	0.335111	5.25379	0.222056	1
Solyc10g006650	SL3.0ch10	1155311	1157311	-	179	324	105	326	35.586	24.362	-11.2245	0.0010717	0.0345812	7.00574	0.906087	1
Solyc10g006740	SL3.0ch10	1191421	1193421	+	750	1179	500	992	38.88	33.512	-5.36818	0.004962	1.10648	2.17563	0.0745002	1
Solyc10g006830	SL3.0ch10	1265893	1267893	+	645	602	588	690	51.724	46.009	-5.71475	0.0132944	0.0862805	4.04165	0.79862	1
Solyc10g006860	SL3.0ch10	1285309	1287309	+	1473	467	1219	564	75.928	68.368	-7.55992	3.02029e-06	-0.669064	3.69996	0.169049	1
Solyc10g007060	SL3.0ch10	1431921	1433921	+	374	105	345	170	78.079	66.99	-11.089	0.000546796	0.506667	2.57478	0.228439	1
Solyc10g007190	SL3.0ch10	1620639	1622639	-	48	81	23	221	37.209	9.426	-27.7831	4.96976e-09	0.115633	3.62316	0.727398	1
Solyc10g007270	SL3.0ch10	1672157	1674157	-	563	502	532	619	52.864	46.221	-6.64317	0.00697637	0	-3.91086	1	1
Solyc10g008070	SL3.0ch10	2212299	2214299	-	345	398	255	579	46.433	30.576	-15.8578	2.07124e-09	0.279752	4.4052	0.376245	1
Solyc10g008150	SL3.0ch10	2269126	2271126	+	773	570	576	514	57.558	52.844	-4.71367	0.0495083	0.553664	0.715884	0.592357	1
Solyc10g008220	SL3.0ch10	2322872	2324872	+	584	607	418	532	49.034	44	-5.03442	0.0482659	0.271225	3.13632	0.501777	1
Solyc10g008490	SL3.0ch10	2603290	2605290	+	769	737	576	676	51.062	46.006	-5.05603	0.0233024	-0.272598	-3.15036	1	1
Solyc10g008550	SL3.0ch10	2648100	2650100	+	305	332	326	455	47.881	41.741	-6.13933	0.0484443	0	-3.64233	1	1
Solyc10g008630	SL3.0ch10	2691821	2693821	+	444	549	361	565	44.713	38.985	-5.72811	0.0321336	-0.127618	6.14815	0.709117	1
Solyc10g008760	SL3.0ch10	2822947	2824947	-	225	661	179	746	25.395	19.351	-6.04368	0.00807964	0.300489	4.44622	0.353032	1
Solyc10g008840	SL3.0ch10	2887588	2889588	+	243	61	127	72	79.934	63.819	-16.1151	0.000474515	-1.02784	-1.03068	0.357779	1
Solyc10g009050	SL3.0ch10	3067832	3069832	-	1792	163	1250	155	91.662	88.968	-2.69443	0.0272614	-0.0167844	3.54386	0.966637	1
Solyc10g009260	SL3.0ch10	3236347	3238347	+	499	647	391	684	43.543	36.372	-7.17066	0.00272646	1.15812	0.0930502	0.705179	1
Solyc10g009350	SL3.0ch10	3406356	3408356	-	779	455	618	552	63.128	52.821	-10.3075	3.77111e-06	0.0643017	0.888583	0.922551	1
Solyc10g009470	SL3.0ch10	3556180	3558180	+	463	165	316	155	73.726	67.091	-6.63482	0.0444529	0	-3.91086	1	1
Solyc10g009480	SL3.0ch10	3569448	3571448	+	531	282	319	265	65.314	54.623	-10.6904	0.000379241	0	-3.91086	1	1
Solyc10g009500	SL3.0ch10	3637779	3639779	+	408	54	265	57	88.312	82.298	-6.01355	0.0496396	0	-3.91086	1	1
Solyc10g009507	SL3.0ch10	3650605	3652605	+	922	616	639	697	59.948	47.829	-12.1186	1.59412e-09	0	-3.75218	1	1
Solyc10g009530	SL3.0ch10	3650605	3652605	+	922	616	639	697	59.948	47.829	-12.1186	1.59412e-09	0	-3.75218	1	1
Solyc10g011650	SL3.0ch10	3866239	3868239	-	636	123	612	175	83.794	77.764	-6.03081	0.0101091	0.860326	-2.69373	0.671413	1
Solyc10g011760	SL3.0ch10	3990933	3992933	-	1335	410	1159	474	76.504	70.974	-5.53063	0.00135102	-1.36434	1.67809	0.0146156	0.585025
Solyc10g011880	SL3.0ch10	4136383	4138383	-	258	152	184	160	62.927	53.488	-9.43846	0.0257601	-1.52676	-0.430827	0.115301	1
Solyc10g011910	SL3.0ch10	4176501	4178501	-	561	183	387	220	75.403	63.756	-11.647	3.33651e-05	-0.258794	4.03781	0.78352	1
Solyc10g011920	SL3.0ch10	4195253	4197253	+	647	103	402	111	86.267	78.363	-7.90409	0.00155101	-2.55766	-3.63188	0.647118	1
Solyc10g012050	SL3.0ch10	4348401	4350401	+	1303	209	1042	227	86.177	82.112	-4.06535	0.0127317	-1.48652	-0.914677	0.0863078	1
Solyc10g012180	SL3.0ch10	4548258	4550258	-	599	346	467	362	63.386	56.333	-7.05331	0.00903574	0	-3.91086	1	1
Solyc10g017480	SL3.0ch10	5424042	5426042	-	451	472	326	510	48.862	38.995	-9.86719	0.000229006	0	-3.91086	1	1
Solyc10g018010	SL3.0ch10	6381551	6383551	+	673	287	535	311	70.104	63.239	-6.8654	0.00794365	0	-3.32736	1	1
Solyc10g018030	SL3.0ch10	6551913	6553913	-	542	429	402	432	55.819	48.201	-7.6173	0.00509584	0	-3.63194	1	1
Solyc10g018310	SL3.0ch10	7384004	7386004	-	865	949	594	883	47.685	40.217	-7.46802	0.000137357	-0.397979	-0.755064	0.725722	1
Solyc10g018470	SL3.0ch10	8115818	8117818	+	339	188	244	227	64.326	51.805	-12.5217	0.000400451	0	-3.91086	1	1
Solyc10g018580	SL3.0ch10	8744741	8746741	+	686	272	589	305	71.608	65.884	-5.72385	0.0248167	0	-3.91086	1	1
Solyc10g018630	SL3.0ch10	8880406	8882406	-	256	678	226	783	27.409	22.398	-5.01058	0.0304702	0	-3.91086	1	1
Solyc10g018903	SL3.0ch10	10828032	10830032	+	1205	768	906	680	61.075	57.125	-3.94966	0.0426801	-0.162984	-0.54456	0.856269	1
Solyc10g019177	SL3.0ch10	12231780	12233780	+	1158	351	804	359	76.74	69.132	-7.60801	8.9498e-05	0	-3.91086	1	1
Solyc10g024337	SL3.0ch10	13563659	13565659	+	123	554	60	526	18.168	10.239	-7.92948	0.000362244	0	-3.91086	1	1
Solyc10g024440	SL3.0ch10	14281854	14283854	-	1180	123	975	144	90.56	87.131	-3.42888	0.0217008	0	-3.91086	1	1
Solyc10g024490	SL3.0ch10	14855783	14857783	-	455	419	407	472	52.059	46.303	-5.75688	0.0409557	-0.0514298	2.12146	0.936335	1
Solyc10g031565	SL3.0ch10	15726345	15728345	+	200	32	181	57	86.207	76.05	-10.1565	0.0192568	0	-3.91086	1	1
Solyc10g033575	SL3.0ch10	16007894	16009894	+	242	65	103	72	78.827	58.857	-19.9702	4.35151e-05	0	-3.91086	1	1
Solyc10g037880	SL3.0ch10	17979773	17981773	+	368	359	267	342	50.619	43.842	-6.77662	0.0382001	0	-3.86959	1	1
Solyc10g037940	SL3.0ch10	18082357	18084357	-	472	162	295	187	74.448	61.203	-13.2446	2.27827e-05	1.78	-3.75439	1	1
Solyc10g037960	SL3.0ch10	18152316	18154316	+	85	548	22	373	13.428	5.57	-7.8585	0.00024226	-0.118898	5.3139	0.68563	1
Solyc10g037990	SL3.0ch10	18468175	18470175	+	402	74	323	135	84.454	70.524	-13.9298	4.44725e-06	1.918	-3.5956	0.487199	1
Solyc10g038000	SL3.0ch10	18554917	18556917	+	880	291	864	372	75.149	69.903	-5.24653	0.0129831	0.313918	4.96951	0.245948	1
Solyc10g038005	SL3.0ch10	18562907	18564907	+	528	43	370	70	92.469	84.091	-8.37844	0.000216201	0.08174	2.74944	0.839942	1
Solyc10g038180	SL3.0ch10	20393640	20395640	-	364	609	252	571	37.41	30.62	-6.79039	0.00948231	0	-3.91086	1	1
Solyc10g039210	SL3.0ch10	20819304	20821304	-	1182	413	923	399	74.107	69.818	-4.28813	0.0299449	0	-3.91086	1	1
Solyc10g062100	SL3.0ch10	24454723	24456723	+	282	122	216	135	69.802	61.538	-8.26352	0.0415	0	-3.91086	1	1
Solyc10g062200	SL3.0ch10	25309993	25311993	-	362	55	263	155	86.811	62.919	-23.8919	3.62111e-14	-0.167346	2.84967	0.655014	1
Solyc10g062210	SL3.0ch10	25317140	25319140	-	862	115	73	295	88.229	19.837	-68.3923	6.8128e-125	0	-3.82946	1	1
Solyc10g044880	SL3.0ch10	28650454	28652454	-	107	418	72	468	20.381	13.333	-7.04762	0.00838676	-0.377944	0.420746	0.718595	1
Solyc10g045510	SL3.0ch10	34104841	34106841	-	88	560	34	516	13.58	6.182	-7.39843	0.000148309	0	-3.91086	1	1
Solyc10g045555	SL3.0ch10	34540964	34542964	+	1001	364	907	460	73.333	66.35	-6.98366	0.000443776	0	-3.91086	1	1
Solyc10g045610	SL3.0ch10	34797436	34799436	-	626	70	767	143	89.943	84.286	-5.65681	0.00425203	-0.386013	-1.87173	0.738956	1
Solyc10g045690	SL3.0ch10	34991726	34993726	-	335	73	290	103	82.108	73.791	-8.31649	0.0150848	0	-3.91086	1	1
Solyc10g045750	SL3.0ch10	35861102	35863102	+	342	80	161	73	81.043	68.803	-12.2392	0.00229453	0	-3.91086	1	1
Solyc10g046880	SL3.0ch10	38034783	38036783	-	580	815	418	721	41.577	36.699	-4.8782	0.032699	1.47683	-1.90642	0.378419	1
Solyc10g047000	SL3.0ch10	39086372	39088372	-	1467	47	1412	82	96.896	94.511	-2.38426	0.00582414	0.233037	5.97757	0.355089	1
Solyc10g047050	SL3.0ch10	39186625	39188625	+	1830	450	1330	436	80.263	75.311	-4.95172	0.000910749	-0.25723	4.81952	0.373721	1
Solyc10g047120	SL3.0ch10	39791791	39793791	-	1010	143	731	166	87.598	81.494	-6.1037	0.000783974	0.200634	4.77704	0.489104	1
Solyc10g047230	SL3.0ch10	40158296	40160296	-	772	117	250	241	86.839	50.916	-35.9226	1.49649e-44	0	-3.83425	1	1
Solyc10g047565	SL3.0ch10	41219523	41221523	+	375	577	153	523	39.391	22.633	-16.7576	1.8813e-11	0	-3.91086	1	1
Solyc10g048050	SL3.0ch10	43764866	43766866	-	1816	315	159	1177	85.218	11.901	-73.317	0	6.11417	-2.69293	0.00083289	0.0942747
Solyc10g048110	SL3.0ch10	44174903	44176903	-	914	327	737	331	73.65	69.007	-4.64279	0.0359201	0	-3.91086	1	1
Solyc10g048140	SL3.0ch10	44313303	44315303	+	631	468	498	469	57.416	51.499	-5.91635	0.0222567	0	-3.74984	1	1
Solyc10g049330	SL3.0ch10	44984376	44986376	-	667	131	537	188	83.584	74.069	-9.51499	4.4096e-05	0	-3.91086	1	1
Solyc10g049540	SL3.0ch10	46012840	46014840	+	3088	539	2884	587	85.139	83.088	-2.05079	0.0453153	0	-3.91086	1	1
Solyc10g049720	SL3.0ch10	46417519	46419519	+	552	507	468	563	52.125	45.393	-6.73182	0.0078187	-2.15165	-3.67247	0.584893	1
Solyc10g050080	SL3.0ch10	47631960	47633960	+	414	91	243	99	81.98	71.053	-10.9276	0.001121	0	-3.91086	1	1
Solyc10g050090	SL3.0ch10	47709274	47711274	+	690	501	483	460	57.935	51.22	-6.715	0.00773491	0	-3.91086	1	1
Solyc10g050180	SL3.0ch10	47993436	47995436	+	458	84	487	174	84.502	73.676	-10.8256	4.63329e-05	2.70289	-3.79446	0.655074	1
Solyc10g050390	SL3.0ch10	49394999	49396999	-	1340	307	1092	337	81.36	76.417	-4.94297	0.00357247	0	-3.91086	1	1
Solyc10g050420	SL3.0ch10	49607457	49609457	-	660	134	566	205	83.123	73.411	-9.71227	3.26588e-05	0	-3.91086	1	1
Solyc10g050440	SL3.0ch10	49668613	49670613	-	4828	1146	2485	1061	80.817	70.079	-10.7379	1.53771e-30	-0.323702	5.0802	0.462254	1
Solyc10g050490	SL3.0ch10	49715872	49717872	+	796	205	503	185	79.52	73.11	-6.41001	0.00801708	0	-3.91086	1	1
Solyc10g050770	SL3.0ch10	50468811	50470811	+	354	561	227	526	38.689	30.146	-8.54244	0.00147084	-1.23839	-0.448935	0.103768	1
Solyc10g050900	SL3.0ch10	51083659	51085659	+	614	674	341	581	47.671	36.985	-10.686	5.58089e-06	0	-3.91086	1	1
Solyc10g052770	SL3.0ch10	53361516	53363516	+	61	71	72	227	46.212	24.08	-22.1319	6.60609e-05	0	-3.91086	1	1
Solyc10g052862	SL3.0ch10	53718590	53720590	+	484	136	314	136	78.065	69.778	-8.28674	0.00798422	0	-3.91086	1	1
Solyc10g052880	SL3.0ch10	54036625	54038625	+	896	256	840	320	77.778	72.414	-5.36398	0.00983391	0.447186	4.55287	0.567308	1
Solyc10g053990	SL3.0ch10	54273975	54275975	-	569	130	638	203	81.402	75.862	-5.53993	0.0248412	0	-3.91086	1	1
Solyc10g054040	SL3.0ch10	54481217	54483217	-	415	379	298	427	52.267	41.103	-11.1636	0.000109995	0.0898789	-0.130892	0.92748	1
Solyc10g054050	SL3.0ch10	54481036	54483036	+	413	265	295	340	60.914	46.457	-14.4578	2.05206e-06	-0.0898452	-2.89087	1	1
Solyc10g054080	SL3.0ch10	54516541	54518541	-	1373	352	1236	390	79.594	76.015	-3.57944	0.0353391	-0.651204	4.03867	0.301144	1
Solyc10g054540	SL3.0ch10	55521601	55523601	-	2446	270	2150	305	90.059	87.576	-2.48254	0.0160333	0	-3.91086	1	1
Solyc10g054663	SL3.0ch10	55662881	55664881	-	755	473	558	467	61.482	54.439	-7.04306	0.00343674	-0.364273	0.769759	0.53843	1
Solyc10g054967	SL3.0ch10	56116585	56118585	-	660	201	656	360	76.655	64.567	-12.0881	1.48963e-07	0	-3.91086	1	1
Solyc10g054970	SL3.0ch10	56117094	56119094	+	624	204	562	335	75.362	62.653	-12.709	1.89522e-07	0	-3.91086	1	1
Solyc10g055040	SL3.0ch10	56232476	56234476	-	680	223	507	216	75.305	70.124	-5.18006	0.0486623	0	-3.91086	1	1
Solyc10g055050	SL3.0ch10	56233289	56235289	+	786	228	717	275	77.515	72.278	-5.23657	0.0211147	0	-3.91086	1	1
Solyc10g055085	SL3.0ch10	56276038	56278038	+	497	108	513	200	82.149	71.95	-10.1993	8.86659e-05	0	-3.91086	1	1
Solyc10g055330	SL3.0ch10	56528841	56530841	-	911	385	615	425	70.293	59.135	-11.1586	2.80542e-07	0	-3.91086	1	1
Solyc10g055477	SL3.0ch10	56829936	56831936	+	282	617	179	544	31.368	24.758	-6.61023	0.0111125	0	-3.91086	1	1
Solyc10g055600	SL3.0ch10	56984267	56986267	+	595	693	408	710	46.196	36.494	-9.70191	1.38645e-05	0	-3.91086	1	1
Solyc10g055610	SL3.0ch10	56987898	56989898	+	1336	168	1033	231	88.83	81.725	-7.1051	1.4681e-06	-0.337009	2.368	0.445978	1
Solyc10g055617	SL3.0ch10	56992423	56994423	+	361	114	24	114	76	17.391	-58.6087	6.34065e-34	2.63342	-3.68796	0.569674	1
Solyc10g055680	SL3.0ch10	57142776	57144776	-	645	691	526	826	48.278	38.905	-9.37312	1.07778e-05	0.905126	4.30354	0.0592857	1
Solyc10g055790	SL3.0ch10	57355041	57357041	-	182	682	80	582	21.065	12.085	-8.98022	3.36949e-05	1.80069	-3.55908	1	1
Solyc10g068350	SL3.0ch10	57523264	57525264	-	801	154	841	242	83.874	77.655	-6.21968	0.00190262	0	-1.45065	1	1
Solyc10g074380	SL3.0ch10	57786932	57788932	-	286	149	209	173	65.747	54.712	-11.0351	0.00593396	0	-3.91086	1	1
Solyc10g074400	SL3.0ch10	57803415	57805415	-	270	146	204	175	64.904	53.826	-11.078	0.00676854	0	-2.94914	1	1
Solyc10g074438	SL3.0ch10	57971423	57973423	+	445	207	279	223	68.252	55.578	-12.6738	9.34393e-05	0	-3.91086	1	1
Solyc10g074447	SL3.0ch10	58004886	58006886	-	743	294	516	265	71.649	66.069	-5.57985	0.0310014	0	-3.91086	1	1
Solyc10g074460	SL3.0ch10	58022064	58024064	-	374	194	309	349	65.845	46.96	-18.8846	6.41915e-10	1.80347	-2.73397	1	1
Solyc10g074470	SL3.0ch10	58072765	58074765	-	1580	524	1236	490	75.095	71.611	-3.4844	0.0376133	-0.201726	3.434	0.620905	1
Solyc10g074490	SL3.0ch10	58110234	58112234	-	1141	201	821	221	85.022	78.791	-6.23157	0.000550161	-1.31049	-3.76709	0.72833	1
Solyc10g074580	SL3.0ch10	58205650	58207650	-	344	175	361	355	66.281	50.419	-15.8623	3.86236e-07	0.141565	5.66863	0.628238	1
Solyc10g074680	SL3.0ch10	58298528	58300528	-	417	1224	290	1340	25.411	17.791	-7.61992	1.52059e-06	-4.31164	-3.64138	0.288527	1
Solyc10g074780	SL3.0ch10	58525406	58527406	-	1094	141	916	176	88.583	83.883	-4.70021	0.00428307	0	-3.91086	1	1
Solyc10g074800	SL3.0ch10	58571993	58573993	+	57	212	27	224	21.19	10.757	-10.4326	0.00493252	0.981594	0.714106	0.289563	1
Solyc10g074990	SL3.0ch10	58756603	58758603	-	83	323	65	513	20.443	11.246	-9.19768	0.000530154	-0.0915193	2.85432	0.805312	1
Solyc10g075090	SL3.0ch10	58859120	58861120	-	1572	725	1396	772	68.437	64.391	-4.04595	0.0137057	1.27753	2.86986	0.0978847	1
Solyc10g075150	SL3.0ch10	58933070	58935070	-	497	279	335	279	64.046	54.56	-9.48613	0.00195206	8.15981	6.62904	1.17309e-06	0.000499513
Solyc10g076360	SL3.0ch10	59426664	59428664	+	936	235	741	274	79.932	73.005	-6.92676	0.000769139	-0.0123001	5.48524	0.979177	1
Solyc10g076410	SL3.0ch10	59488340	59490340	-	461	241	247	194	65.67	56.009	-9.66045	0.0045493	2.62095	-3.60577	0.641667	1
Solyc10g076480	SL3.0ch10	59568274	59570274	+	330	337	261	351	49.475	42.647	-6.8282	0.0387769	1.55213	2.8625	0.159977	1
Solyc10g076710	SL3.0ch10	59745803	59747803	-	217	422	164	481	33.959	25.426	-8.53295	0.00392774	0.29669	3.80632	0.609119	1
Solyc10g076830	SL3.0ch10	59900195	59902195	-	5583	746	4362	809	88.213	84.355	-3.85793	3.53271e-08	-1.81617	-3.66487	1	1
Solyc10g077130	SL3.0ch10	60099373	60101373	+	778	494	632	547	61.164	53.605	-7.55877	0.0008945	0.00505251	5.71524	0.990044	1
Solyc10g078170	SL3.0ch10	60165795	60167795	-	406	530	328	578	43.376	36.203	-7.17298	0.00628547	0.744741	-0.821269	0.315961	1
Solyc10g078260	SL3.0ch10	60225338	60227338	-	396	382	274	343	50.9	44.408	-6.49132	0.0421771	0	-3.91086	1	1
Solyc10g078370	SL3.0ch10	60323110	60325110	+	46	1299	17	1002	3.42	1.668	-1.75177	0.0260226	0.158836	1.86753	0.761896	1
Solyc10g078420	SL3.0ch10	60376028	60378028	-	566	653	437	718	46.432	37.835	-8.596	0.000179214	0.293791	4.29911	0.366704	1
Solyc10g078430	SL3.0ch10	60376436	60378436	+	584	652	368	680	47.249	35.115	-12.1347	7.81301e-08	0.34419	4.62815	0.264836	1
Solyc10g078570	SL3.0ch10	60484751	60486751	+	461	282	406	343	62.046	54.206	-7.84015	0.00825042	0.0964688	1.888	0.90223	1
Solyc10g078600	SL3.0ch10	60502369	60504369	-	192	475	124	464	28.786	21.088	-7.69717	0.00651191	4.51436	3.89999	6.51224e-16	1.01274e-12
Solyc10g078720	SL3.0ch10	60580835	60582835	-	705	488	543	480	59.095	53.079	-6.01554	0.0144232	-0.143085	-0.515273	0.912051	1
Solyc10g078730	SL3.0ch10	60589394	60591394	+	995	271	885	322	78.594	73.322	-5.27171	0.00784937	0.276403	3.18608	0.434489	1
Solyc10g078890	SL3.0ch10	60678931	60680931	+	331	399	264	419	45.342	38.653	-6.68946	0.0299086	-2.72189	-3.44386	0.590167	1
Solyc10g079070	SL3.0ch10	60828255	60830255	+	760	1747	589	1711	30.315	25.609	-4.70642	0.00155444	-0.17637	3.5968	0.722618	1
Solyc10g079180	SL3.0ch10	60909704	60911704	-	16	451	2	299	3.426	0.664	-2.76167	0.034215	1.89237	-2.59367	1	1
Solyc10g079230	SL3.0ch10	60931961	60933961	+	1097	717	797	699	60.474	53.275	-7.19869	0.000233751	-4.19099	-3.63529	0.184159	1
Solyc10g079330	SL3.0ch10	61021582	61023582	-	386	430	314	464	47.304	40.36	-6.94402	0.0166927	0	-3.91086	1	1
Solyc10g079490	SL3.0ch10	61160637	61162637	-	329	298	256	314	52.472	44.912	-7.55981	0.0253717	-0.416606	3.20983	0.252028	1
Solyc10g079515	SL3.0ch10	61182187	61184187	-	338	452	255	579	42.785	30.576	-12.2093	3.50207e-06	2.4004	-3.14483	0.400611	1
Solyc10g079520	SL3.0ch10	61182374	61184374	+	338	564	253	745	37.472	25.351	-12.1216	2.01056e-07	-0.540164	-2.15806	0.564432	1
Solyc10g079600	SL3.0ch10	61233383	61235383	-	227	322	179	360	41.348	33.21	-8.13826	0.0175042	-0.127722	1.39492	0.848335	1
Solyc10g079595	SL3.0ch10	61233383	61235383	-	227	322	179	360	41.348	33.21	-8.13826	0.0175042	0	-3.91086	1	1
Solyc10g079640	SL3.0ch10	61273033	61275033	-	384	799	290	784	32.46	27.002	-5.45799	0.0153655	-0.164143	2.12354	0.82139	1
Solyc10g079660	SL3.0ch10	61283346	61285346	+	662	257	502	324	72.035	60.775	-11.26	7.59696e-06	0	-3.91086	1	1
Solyc10g079750	SL3.0ch10	61375612	61377612	-	665	527	547	533	55.789	50.648	-5.14044	0.0365413	-0.59821	-1.02238	0.558423	1
Solyc10g079770	SL3.0ch10	61403684	61405684	-	105	647	89	822	13.963	9.769	-4.19328	0.0247962	-0.598987	4.56326	0.115325	1
Solyc10g079940	SL3.0ch10	61509099	61511099	+	341	457	301	527	42.732	36.353	-6.37917	0.0262314	0.850471	-1.23118	0.343995	1
Solyc10g080045	SL3.0ch10	61579263	61581263	-	337	255	323	381	56.926	45.881	-11.045	0.000449371	-0.721001	2.69953	0.122913	1
Solyc10g080090	SL3.0ch10	61611237	61613237	-	56	325	67	646	14.698	9.397	-5.30125	0.0249949	0.615476	3.09438	0.0909567	1
Solyc10g080240	SL3.0ch10	61709369	61711369	+	155	451	101	454	25.578	18.198	-7.37936	0.00981696	-0.19781	3.79216	0.555171	1
Solyc10g080393	SL3.0ch10	61797844	61799844	+	1452	488	1316	594	74.845	68.901	-5.94484	0.000274594	0	-3.91086	1	1
Solyc10g080580	SL3.0ch10	61935281	61937281	+	360	294	328	374	55.046	46.724	-8.32222	0.00826126	0	-3.56793	1	1
Solyc10g080585	SL3.0ch10	61938978	61940978	-	19	175	1	155	9.794	0.641	-9.15279	0.000610394	0	-3.91086	1	1
Solyc10g080630	SL3.0ch10	61996102	61998102	-	839	126	801	191	86.943	80.746	-6.19704	0.00115557	0.222169	5.81694	0.48982	1
Solyc10g080720	SL3.0ch10	62063826	62065826	-	95	312	94	528	23.342	15.113	-8.22898	0.00401733	-0.0982963	4.77387	0.725216	1
Solyc10g080970	SL3.0ch10	62266469	62268469	+	12	215	0	134	5.286	0	-5.28634	0.0145378	-0.119151	5.21885	0.689385	1
Solyc10g081050	SL3.0ch10	62357993	62359993	-	21	330	0	79	5.983	0	-5.98291	0.0454637	-0.311185	2.95999	0.418031	1
Solyc10g081180	SL3.0ch10	62432762	62434762	+	800	654	566	676	55.021	45.572	-9.44897	1.05137e-05	0.154454	7.11386	0.600355	1
Solyc10g081200	SL3.0ch10	62455076	62457076	-	341	681	212	558	33.366	27.532	-5.83348	0.023561	0.937627	4.15208	0.165597	1
Solyc10g081280	SL3.0ch10	62520225	62522225	+	85	104	79	187	44.974	29.699	-15.2743	0.00425302	0.0692936	2.19205	0.886212	1
Solyc10g081300	SL3.0ch10	62530988	62532988	-	285	210	269	379	57.576	41.512	-16.0634	9.08993e-07	1.06263	1.02565	0.238945	1
Solyc10g081360	SL3.0ch10	62586758	62588758	-	375	275	367	402	57.692	47.724	-9.96799	0.000991488	0.0415908	4.65042	0.894337	1
Solyc10g081610	SL3.0ch10	62786109	62788109	-	648	680	531	684	48.795	43.704	-5.09148	0.0288671	0.063805	6.92773	0.825103	1
Solyc10g082000	SL3.0ch10	63037826	63039826	-	305	336	103	235	47.582	30.473	-17.1085	2.31758e-06	-0.00470368	-2.13962	1	1
Solyc10g083090	SL3.0ch10	63099758	63101758	-	433	112	378	151	79.45	71.456	-7.99396	0.00970398	0	-3.91086	1	1
Solyc10g083260	SL3.0ch10	63223745	63225745	-	209	255	178	314	45.043	36.179	-8.86424	0.0170484	0.19607	2.16976	0.703574	1
Solyc10g083270	SL3.0ch10	63224072	63226072	+	209	323	180	384	39.286	31.915	-7.37082	0.0303615	0.353417	4.35422	0.287893	1
Solyc10g083280	SL3.0ch10	63224364	63226364	+	213	565	187	712	27.378	20.801	-6.577	0.00695805	0.11825	7.15817	0.732456	1
Solyc10g083420	SL3.0ch10	63361544	63363544	-	237	435	159	531	35.268	23.043	-12.2244	6.97365e-06	0	-3.86883	1	1
Solyc10g083480	SL3.0ch10	63388194	63390194	-	1269	564	1029	572	69.231	64.272	-4.95844	0.00801708	0.21035	5.12222	0.455861	1
Solyc10g083550	SL3.0ch10	63454434	63456434	+	76	559	13	691	11.969	1.847	-10.1219	6.66354e-13	1.77728	-3.51406	1	1
Solyc10g083740	SL3.0ch10	63628769	63630769	-	289	319	243	387	47.533	38.571	-8.96147	0.00595914	0.195815	4.71891	0.631397	1
Solyc10g083760	SL3.0ch10	63642888	63644888	-	359	492	260	478	42.186	35.23	-6.95531	0.0144309	0.0687748	7.25553	0.815957	1
Solyc10g083820	SL3.0ch10	63687467	63689467	+	108	192	110	306	36	26.442	-9.55769	0.019469	-0.778535	-0.274387	0.318382	1
Solyc10g083850	SL3.0ch10	63716108	63718108	-	354	509	284	594	41.02	32.346	-8.67346	0.000994946	0	-3.91086	1	1
Solyc10g084020	SL3.0ch10	63810123	63812123	+	700	506	659	612	58.043	51.849	-6.19418	0.00767424	4.14438	-3.56503	0.361665	1
Solyc10g084030	SL3.0ch10	63827386	63829386	-	335	620	228	556	35.079	29.082	-5.9969	0.023939	0	-3.91086	1	1
Solyc10g084095	SL3.0ch10	63881334	63883334	-	16	89	1	105	15.238	0.943	-14.2947	0.000460737	0.220664	0.569588	0.735939	1
Solyc10g084300	SL3.0ch10	64032302	64034302	+	536	247	460	535	68.455	46.231	-22.2235	2.25948e-19	-0.0732356	4.29982	0.830979	1
Solyc10g084370	SL3.0ch10	64068289	64070289	-	602	413	537	656	59.31	45.013	-14.2978	5.24294e-10	-0.418221	2.07682	0.529566	1
Solyc10g084410	SL3.0ch10	64087970	64089970	-	707	1086	599	1088	39.431	35.507	-3.9243	0.0415658	1.48483	-3.5141	0.757639	1
Solyc10g087017	SL3.0ch10	64176082	64178082	-	2709	477	1809	533	85.028	77.242	-7.78657	5.51013e-12	0	-3.91086	1	1
Solyc10g084740	SL3.0ch10	64280776	64282776	-	44	762	14	533	5.459	2.559	-2.89964	0.0255175	-0.354626	4.00101	0.296811	1
Solyc10g084745	SL3.0ch10	64283630	64285630	-	86	353	44	291	19.59	13.134	-6.45565	0.0461249	-0.0461688	2.40634	0.918146	1
Solyc10g084910	SL3.0ch10	64396164	64398164	-	749	729	172	481	50.677	26.34	-24.3366	1.84618e-24	0	-3.91086	1	1
Solyc10g085080	SL3.0ch10	64521418	64523418	-	473	365	361	365	56.444	49.725	-6.7194	0.0231519	-2.06664	1.80443	0.0058646	0.34887
Solyc10g085140	SL3.0ch10	64555070	64557070	-	512	335	405	384	60.449	51.331	-9.11784	0.00115469	-0.0345646	2.02625	0.969917	1
Solyc10g085650	SL3.0ch10	64885933	64887933	+	128	492	61	464	20.645	11.619	-9.02611	0.00027181	0.674905	-2.08306	0.533443	1
Solyc10g085710	SL3.0ch10	64925584	64927584	-	86	587	36	497	12.779	6.754	-6.02438	0.00235285	-0.0711442	5.25491	0.789349	1
Solyc10g085715	SL3.0ch10	64929581	64931581	-	471	476	356	497	49.736	41.735	-8.00096	0.00326321	0.148906	3.57181	0.769095	1
Solyc10g085720	SL3.0ch10	64929271	64931271	+	478	639	356	586	42.793	37.792	-5.00126	0.0495377	-0.914803	5.55538	0.0162932	0.614743
Solyc10g085730	SL3.0ch10	64935649	64937649	+	375	349	374	453	51.796	45.224	-6.57188	0.0289228	0	-3.91086	1	1
Solyc10g085800	SL3.0ch10	65008015	65010015	-	407	652	315	637	38.432	33.088	-5.34425	0.0344668	-0.451303	1.62518	0.478433	1
Solyc10g085860	SL3.0ch10	65031173	65033173	-	544	952	393	964	36.364	28.961	-7.40269	0.000184982	-1.61254	-2.0468	0.590107	1
Solyc10g086150	SL3.0ch10	65203406	65205406	-	243	547	166	544	30.759	23.38	-7.37921	0.00539919	-0.598585	5.55734	0.0829045	1
Solyc10g086160	SL3.0ch10	65202821	65204821	+	224	813	153	742	21.601	17.095	-4.5058	0.0339452	-1.03429	-3.37779	0.755274	1
Solyc10g086250	SL3.0ch10	65258430	65260430	-	520	296	393	309	63.725	55.983	-7.74258	0.0081287	0	-3.87229	1	1
Solyc10g086280	SL3.0ch10	65282752	65284752	-	217	746	178	932	22.534	16.036	-6.49771	0.00108841	-0.144184	7.58058	0.803521	1
Solyc10g086390	SL3.0ch10	65349759	65351759	-	259	654	187	682	28.368	21.519	-6.84903	0.00355858	0.869112	-3.31038	0.827803	1
Solyc10g086480	SL3.0ch10	65404211	65406211	+	1369	339	1245	456	80.152	73.192	-6.95998	1.55361e-05	-0.168272	2.29865	0.728578	1
Solyc10g086610	SL3.0ch10	65504362	65506362	+	279	250	210	289	52.741	42.084	-10.6569	0.00314591	0	-3.91086	1	1
Solyc11g005130	SL3.0ch11	127439	129439	-	578	178	485	213	76.455	69.484	-6.97079	0.0103377	0.202808	4.64666	0.493449	1
Solyc11g005140	SL3.0ch11	126951	128951	+	578	254	487	291	69.471	62.596	-6.87475	0.0122351	0.318102	4.80175	0.28133	1
Solyc11g005170	SL3.0ch11	145271	147271	+	1010	256	791	259	79.779	75.333	-4.4455	0.0313643	0.0114491	7.70817	0.96589	1
Solyc11g005210	SL3.0ch11	181910	183910	-	303	389	257	482	43.786	34.777	-9.0094	0.0023634	0	-3.91086	1	1
Solyc11g005220	SL3.0ch11	185946	187946	+	927	153	638	166	85.833	79.353	-6.4801	0.00123558	0.217319	6.61708	0.423798	1
Solyc11g005290	SL3.0ch11	232611	234611	+	112	244	62	212	31.461	22.628	-8.83294	0.0377612	-7.25763	-2.52774	0.000967802	0.105216
Solyc11g005370	SL3.0ch11	300045	302045	-	184	313	169	449	37.022	27.346	-9.67585	0.00264977	0.0490123	5.80961	0.867885	1
Solyc11g005410	SL3.0ch11	318886	320886	+	533	351	317	323	60.294	49.531	-10.7629	0.000233342	-3.96945	-3.72158	0.380554	1
Solyc11g005460	SL3.0ch11	365073	367073	+	189	1200	124	1046	13.607	10.598	-3.00862	0.0490907	0.0501085	4.61455	0.865497	1
Solyc11g005680	SL3.0ch11	504855	506855	-	200	373	70	253	34.904	21.672	-13.2322	0.000197414	-0.165282	9.29973	0.610472	1
Solyc11g005720	SL3.0ch11	573031	575031	-	399	170	194	302	70.123	39.113	-31.0101	1.06654e-22	0.0434471	5.21764	0.901555	1
Solyc11g005800	SL3.0ch11	653783	655783	-	71	314	9	213	18.442	4.054	-14.3875	1.06195e-06	-0.450252	2.89634	0.372314	1
Solyc11g006000	SL3.0ch11	806984	808984	+	1619	383	1275	435	80.869	74.561	-6.30773	3.35648e-05	0.30433	6.95555	0.332978	1
Solyc11g006070	SL3.0ch11	862408	864408	-	29	216	35	519	11.837	6.318	-5.51905	0.028429	0.12963	6.22131	0.744816	1
Solyc11g006230	SL3.0ch11	985500	987500	-	462	1003	356	944	31.536	27.385	-4.15122	0.0417983	-1.0757	4.0011	0.145116	1
Solyc11g006390	SL3.0ch11	1089538	1091538	+	102	1309	65	1223	7.229	5.047	-2.18233	0.0471358	-0.0136511	5.48569	0.967509	1
Solyc11g006470	SL3.0ch11	1155254	1157254	+	310	450	219	444	40.789	33.032	-7.7578	0.0100804	0.0847152	5.69187	0.776176	1
Solyc11g006530	SL3.0ch11	1189875	1191875	-	914	476	912	604	65.755	60.158	-5.59708	0.00682692	-1.57355	-3.23168	0.456431	1
Solyc11g006560	SL3.0ch11	1202307	1204307	+	558	392	481	453	58.737	51.499	-7.23791	0.00611812	0.30945	3.28224	0.428012	1
Solyc11g006890	SL3.0ch11	1426151	1428151	-	208	506	116	499	29.132	18.862	-10.2699	9.57681e-05	-0.00070851	2.02864	1	1
Solyc11g006900	SL3.0ch11	1425714	1427714	+	228	548	126	546	29.381	18.75	-10.6314	2.56725e-05	0.671613	3.45008	0.112718	1
Solyc11g006920	SL3.0ch11	1433252	1435252	+	1561	486	1387	521	76.258	72.694	-3.56402	0.0282644	0.953836	3.71433	0.0056611	0.342616
Solyc11g006990	SL3.0ch11	1489869	1491869	-	463	424	304	384	52.198	44.186	-8.01238	0.00611812	0.60017	6.53037	0.0670761	1
Solyc11g007000	SL3.0ch11	1489990	1491990	+	463	525	308	507	46.862	37.791	-9.07094	0.000609215	-0.238604	3.35302	0.544969	1
Solyc11g007040	SL3.0ch11	1526549	1528549	-	508	430	312	448	54.158	41.053	-13.1052	9.35424e-07	0.115655	4.14802	0.73532	1
Solyc11g007090	SL3.0ch11	1547971	1549971	+	276	551	202	644	33.374	23.877	-9.49657	0.000132096	-0.307509	4.39255	0.313466	1
Solyc11g007120	SL3.0ch11	1574433	1576433	+	1385	260	1136	270	84.195	80.797	-3.39794	0.0362741	0.203569	5.21575	0.47537	1
Solyc11g007140	SL3.0ch11	1587418	1589418	+	144	537	46	354	21.145	11.5	-9.64537	0.000294682	0.859953	2.30331	0.0549018	1
Solyc11g007150	SL3.0ch11	1596596	1598596	-	522	540	113	395	49.153	22.244	-26.9084	2.0177e-23	-1.94352	-3.46268	1	1
Solyc11g007160	SL3.0ch11	1596313	1598313	+	564	271	138	285	67.545	32.624	-34.9208	3.00386e-30	-0.496815	2.87545	0.264292	1
Solyc11g007210	SL3.0ch11	1629655	1631655	-	254	265	204	341	48.94	37.431	-11.5091	0.000851207	0	-3.91086	1	1
Solyc11g007510	SL3.0ch11	1767413	1769413	+	749	699	646	730	51.727	46.948	-4.77884	0.0305799	0.122791	3.74041	0.718723	1
Solyc11g007540	SL3.0ch11	1795404	1797404	-	386	420	261	381	47.891	40.654	-7.23661	0.019469	-0.763633	-0.158535	0.440426	1
Solyc11g007790	SL3.0ch11	2026441	2028441	+	893	172	566	205	83.85	73.411	-10.4386	7.94954e-07	0	-3.86962	1	1
Solyc11g007920	SL3.0ch11	2161452	2163452	-	637	177	491	187	78.256	72.419	-5.83665	0.0254691	0.0145521	7.17263	0.962893	1
Solyc11g008070	SL3.0ch11	2270871	2272871	-	122	534	63	481	18.598	11.581	-7.01668	0.00392583	2.59083	-3.56231	0.373029	1
Solyc11g008080	SL3.0ch11	2275226	2277226	-	197	281	142	296	41.213	32.42	-8.7933	0.0183273	-0.125908	-0.954909	0.933032	1
Solyc11g008260	SL3.0ch11	2485204	2487204	+	353	146	246	179	70.741	57.882	-12.8591	0.000362148	0.252564	0.229131	0.767518	1
Solyc11g008340	SL3.0ch11	2532115	2534115	+	703	238	644	307	74.708	67.718	-6.98957	0.00340903	-0.154146	6.32434	0.563145	1
Solyc11g008350	SL3.0ch11	2567663	2569663	-	420	456	301	435	47.945	40.897	-7.04847	0.0151338	0.430076	5.27123	0.302638	1
Solyc11g008420	SL3.0ch11	2611631	2613631	-	1387	242	925	208	85.144	81.642	-3.5026	0.0390745	-0.10957	3.01591	0.799703	1
Solyc11g008450	SL3.0ch11	2648586	2650586	+	185	116	214	303	61.462	41.393	-20.0691	4.24265e-07	-0.0313061	3.9188	0.927883	1
Solyc11g008950	SL3.0ch11	3104387	3106387	-	727	361	524	343	66.82	60.438	-6.38156	0.0123863	0	-3.91086	1	1
Solyc11g010400	SL3.0ch11	3471026	3473026	+	183	586	118	517	23.797	18.583	-5.21446	0.0442214	0	-3.91086	1	1
Solyc11g010420	SL3.0ch11	3483568	3485568	+	301	600	198	619	33.407	24.235	-9.17232	0.000213843	0.356093	3.35979	0.427352	1
Solyc11g010810	SL3.0ch11	3826931	3828931	+	194	385	118	325	33.506	26.637	-6.86948	0.0462757	-0.8221	4.77567	0.110286	1
Solyc11g010915	SL3.0ch11	3969929	3971929	-	36	333	2	193	9.756	1.026	-8.73046	0.000164859	-0.273627	0.269798	0.666929	1
Solyc11g011140	SL3.0ch11	4222193	4224193	-	530	617	463	739	46.207	38.519	-7.68836	0.000903441	0.144925	5.62647	0.612589	1
Solyc11g011150	SL3.0ch11	4221793	4223793	+	520	401	453	510	56.46	47.04	-9.41987	0.000307132	0.204588	3.12281	0.596223	1
Solyc11g011285	SL3.0ch11	4331356	4333356	+	509	484	412	489	51.259	45.727	-5.53184	0.0406102	0	-3.37062	1	1
Solyc11g011500	SL3.0ch11	4547081	4549081	+	585	450	413	469	56.522	46.825	-9.69634	0.000165744	0	-3.87203	1	1
Solyc11g011580	SL3.0ch11	4647216	4649216	-	59	287	7	102	17.052	6.422	-10.63	0.0149869	0.193887	2.70847	0.745827	1
Solyc11g011590	SL3.0ch11	4650737	4652737	-	200	288	99	224	40.984	30.65	-10.3335	0.0100284	0.756728	3.25315	0.215112	1
Solyc11g011750	SL3.0ch11	4725872	4727872	+	400	960	270	916	29.412	22.766	-6.64617	0.000810405	1.65087	-0.772586	0.109607	1
Solyc11g011780	SL3.0ch11	4772118	4774118	+	990	540	880	577	64.706	60.398	-4.3078	0.0382065	-0.499143	-1.85634	0.682337	1
Solyc11g011860	SL3.0ch11	4808093	4810093	+	268	348	126	409	43.506	23.551	-19.9551	2.43047e-11	-0.2733	0.88815	0.640089	1
Solyc11g011890	SL3.0ch11	4834890	4836890	-	361	383	241	354	48.522	40.504	-8.0173	0.0113053	-0.290435	1.38396	0.64909	1
Solyc11g011895	SL3.0ch11	4834939	4836939	+	367	424	242	412	46.397	37.003	-9.39391	0.00162792	0	-3.91086	1	1
Solyc11g012070	SL3.0ch11	5014187	5016187	-	23	397	7	403	5.476	1.707	-3.76887	0.0143358	-0.116119	4.18713	0.749424	1
Solyc11g012080	SL3.0ch11	5013596	5015596	+	14	117	6	238	10.687	2.459	-8.22801	0.00491346	-0.0158924	6.30631	0.9594	1
Solyc11g012130	SL3.0ch11	5055162	5057162	+	274	33	195	56	89.251	77.689	-11.5616	0.00140555	-0.600412	-1.50829	0.649043	1
Solyc11g012210	SL3.0ch11	5116875	5118875	+	244	382	173	367	38.978	32.037	-6.9406	0.0359488	2.77298	-3.83179	0.672689	1
Solyc11g012245	SL3.0ch11	5125710	5127710	+	51	69	17	69	42.5	19.767	-22.7326	0.00364758	0	-3.91086	1	1
Solyc11g012455	SL3.0ch11	5292291	5294291	+	1266	423	1163	518	74.956	69.185	-5.77059	0.00102095	0.397506	2.90069	0.390332	1
Solyc11g013190	SL3.0ch11	6102280	6104280	-	644	716	478	690	47.353	40.925	-6.42828	0.00510932	0.283432	5.98221	0.332219	1
Solyc11g013240	SL3.0ch11	6145262	6147262	-	1347	64	911	66	95.464	93.245	-2.21958	0.0495232	-0.56907	0.490159	0.461493	1
Solyc11g013550	SL3.0ch11	6651985	6653985	+	1628	607	1388	643	72.841	68.341	-4.50044	0.00529794	0.00986979	4.62231	0.976817	1
Solyc11g013895	SL3.0ch11	7344378	7346378	+	285	126	274	177	69.343	60.754	-8.58919	0.0272211	1.71649	-2.73017	0.224454	1
Solyc11g016980	SL3.0ch11	7655032	7657032	+	212	155	93	122	57.766	43.256	-14.5099	0.00337013	-0.0340175	-3.79612	1	1
Solyc11g017020	SL3.0ch11	7796205	7798205	-	689	61	677	92	91.867	88.036	-3.83026	0.0342536	0	-3.91086	1	1
Solyc11g017060	SL3.0ch11	7853884	7855884	+	58	642	18	459	8.286	3.774	-4.51213	0.00821528	-0.344212	0.68161	0.590933	1
Solyc11g017270	SL3.0ch11	8147178	8149178	-	496	500	437	570	49.799	43.396	-6.40297	0.0132997	0.190742	6.23173	0.753891	1
Solyc11g017310	SL3.0ch11	8189595	8191595	-	60	148	18	175	28.846	9.326	-19.5197	6.08837e-06	0.189854	-1.27944	0.842455	1
Solyc11g017320	SL3.0ch11	8190557	8192557	-	354	117	183	198	75.159	48.031	-27.1277	1.4434e-14	-0.742329	-1.44396	0.434459	1
Solyc11g017325	SL3.0ch11	8190835	8192835	-	403	49	254	102	89.159	71.348	-17.811	3.53013e-09	-1.96038	-2.86406	0.285633	1
Solyc11g017360	SL3.0ch11	8234230	8236230	-	359	64	445	135	84.87	76.724	-8.14584	0.00520098	-0.341039	-0.34376	0.692501	1
Solyc11g017373	SL3.0ch11	8279971	8281971	-	523	332	370	423	61.17	46.658	-14.5113	5.83174e-08	9.62293	-0.153897	5.87287e-15	8.07927e-12
Solyc11g017450	SL3.0ch11	8405133	8407133	-	596	300	420	296	66.518	58.659	-7.85864	0.00499609	-4.6178	-3.61882	0.244352	1
Solyc11g017470	SL3.0ch11	8426742	8428742	-	1022	388	676	357	72.482	65.44	-7.0418	0.00113684	0.0586577	8.12943	0.885818	1
Solyc11g018580	SL3.0ch11	8752779	8754779	+	359	665	253	711	35.059	26.245	-8.81378	0.000157962	-0.0055551	6.38385	0.983995	1
Solyc11g018610	SL3.0ch11	8771178	8773178	+	559	332	478	368	62.738	56.501	-6.23731	0.0231805	0.20784	2.4946	0.77671	1
Solyc11g019870	SL3.0ch11	9720277	9722277	+	654	75	412	74	89.712	84.774	-4.93827	0.0318276	0	-3.91086	1	1
Solyc11g020355	SL3.0ch11	11088982	11090982	+	682	153	620	190	81.677	76.543	-5.13344	0.0288035	0	-3.91086	1	1
Solyc11g020530	SL3.0ch11	11388768	11390768	-	272	117	240	161	69.923	59.85	-10.0725	0.0118703	0	-3.91086	1	1
Solyc11g020670	SL3.0ch11	11842690	11844690	-	136	485	95	493	21.9	16.156	-5.7437	0.032791	0.512332	7.70902	0.220194	1
Solyc11g020710	SL3.0ch11	11949586	11951586	+	1919	461	1181	465	80.63	71.75	-8.88056	1.33486e-09	0.434994	1.98871	0.404326	1
Solyc11g020810	SL3.0ch11	12227846	12229846	-	736	385	517	449	65.656	53.52	-12.136	2.75059e-07	0.137187	6.28297	0.63218	1
Solyc11g020970	SL3.0ch11	13050136	13052136	-	485	255	479	388	65.541	55.248	-10.2926	0.000187154	0	-3.91086	1	1
Solyc11g021220	SL3.0ch11	13411557	13413557	-	1616	33310	1130	26062	4.627	4.156	-0.471291	0.014467	0	-3.58399	1	1
Solyc11g050790	SL3.0ch11	16206050	16208050	+	736	150	461	156	83.07	74.716	-8.35361	0.000528457	0	-3.91086	1	1
Solyc11g051125	SL3.0ch11	17571496	17573496	-	426	253	414	331	62.739	55.57	-7.16885	0.0201848	-0.286274	0.307519	0.772581	1
Solyc11g027690	SL3.0ch11	18793899	18795899	-	78418	10561	20925	2990	88.131	87.497	-0.633521	0.0217604	1.9632	2.75203	0.00831499	0.435447
Solyc11g027710	SL3.0ch11	18810586	18812586	-	5269	564	2065	279	90.331	88.097	-2.23361	0.00993884	0.482289	-0.547631	0.625766	1
Solyc11g027760	SL3.0ch11	18863221	18865221	+	18154	6504	5654	2380	73.623	70.376	-3.24726	2.25932e-07	1.38336	3.87088	0.0198497	0.670427
Solyc11g027770	SL3.0ch11	18863727	18865727	+	56276	9735	15575	3091	85.252	83.44	-1.81198	2.58632e-08	1.40168	2.51479	0.0525433	1
Solyc11g027880	SL3.0ch11	19227002	19229002	+	417	661	310	617	38.683	33.441	-5.24154	0.0381113	-0.298873	4.63039	0.414516	1
Solyc11g027940	SL3.0ch11	19696104	19698104	+	168	62	118	77	73.043	60.513	-12.5307	0.0201984	0	-3.91086	1	1
Solyc11g028315	SL3.0ch11	21337637	21339637	+	133088	22058	36255	6426	85.782	84.944	-0.838304	9.93435e-05	0	-3.91086	1	1
Solyc11g045680	SL3.0ch11	28268763	28270763	+	223	256	148	246	46.555	37.563	-8.99187	0.0245766	0	-3.91086	1	1
Solyc11g045550	SL3.0ch11	30408456	30410456	+	877	222	698	262	79.8	72.708	-7.09148	0.00092031	0	-3.91086	1	1
Solyc11g045510	SL3.0ch11	30634950	30636950	-	453	401	446	516	53.044	46.362	-6.68275	0.014932	-0.0659287	3.01802	0.879018	1
Solyc11g045515	SL3.0ch11	30634950	30636950	-	453	401	446	516	53.044	46.362	-6.68275	0.014932	0	-3.91086	1	1
Solyc11g045400	SL3.0ch11	30887033	30889033	-	390	183	211	175	68.063	54.663	-13.3996	0.000211196	0	-3.91086	1	1
Solyc11g044920	SL3.0ch11	32261650	32263650	+	330	551	101	280	37.457	26.509	-10.9482	0.000914201	0	-3.91086	1	1
Solyc11g044900	SL3.0ch11	32302403	32304403	-	1635	424	1134	640	79.407	63.923	-15.4841	1.19778e-24	-0.221939	4.72987	0.41905	1
Solyc11g044330	SL3.0ch11	33177959	33179959	-	1461	229	1324	470	86.45	73.802	-12.6481	3.43689e-19	-0.0045387	2.89536	0.996596	1
Solyc11g044255	SL3.0ch11	33462739	33464739	+	64	633	8	395	9.182	1.985	-7.1971	8.02577e-06	3.59538	-3.72393	0.404788	1
Solyc11g044230	SL3.0ch11	33470495	33472495	-	1034	97	874	115	91.424	88.372	-3.05143	0.0471836	0.529864	6.79051	0.127299	1
Solyc11g043170	SL3.0ch11	33575147	33577147	-	1484	74	1416	104	95.25	93.158	-2.09243	0.034215	0.369048	2.79106	0.506086	1
Solyc11g042550	SL3.0ch11	36370378	36372378	+	156	29	84	40	84.324	67.742	-16.5824	0.00333488	0	-3.91086	1	1
Solyc11g040400	SL3.0ch11	37828926	37830926	+	500	144	309	176	77.64	63.711	-13.9284	3.84951e-06	0	-3.91086	1	1
Solyc11g040285	SL3.0ch11	38237244	38239244	+	560	168	645	272	76.923	70.338	-6.58502	0.0100107	0.268222	1.14595	0.60475	1
Solyc11g040220	SL3.0ch11	38446417	38448417	-	648	59	370	62	91.655	85.648	-6.00673	0.0073216	0	-3.91086	1	1
Solyc11g040222	SL3.0ch11	38584272	38586272	-	137	65	42	170	67.822	19.811	-48.0105	7.42565e-22	-0.286514	2.49266	0.478434	1
Solyc11g039590	SL3.0ch11	43760812	43762812	+	608	213	378	199	74.056	65.511	-8.54476	0.00293428	4.20981	-3.49811	0.162506	1
Solyc11g056300	SL3.0ch11	45612420	45614420	-	296	923	143	610	24.282	18.991	-5.29149	0.0186732	0	-3.91086	1	1
Solyc11g061950	SL3.0ch11	48958999	48960999	-	281	433	201	457	39.356	30.547	-8.80863	0.00295979	0	-3.91086	1	1
Solyc11g061960	SL3.0ch11	48961676	48963676	+	445	609	362	634	42.22	36.345	-5.87473	0.0195498	-1.13292	-1.29118	0.264114	1
Solyc11g062030	SL3.0ch11	49129535	49131535	+	1744	107	1296	182	94.219	87.686	-6.53328	7.20816e-10	0.101822	2.31654	0.859384	1
Solyc11g064785	SL3.0ch11	50246751	50248751	-	31	457	5	245	6.352	2	-4.35246	0.0279551	0	-3.91086	1	1
Solyc11g064880	SL3.0ch11	50407806	50409806	+	1598	338	1359	360	82.541	79.058	-3.48373	0.0223194	-0.0482162	3.66286	0.886273	1
Solyc11g065125	SL3.0ch11	50758922	50760922	+	27	284	10	393	8.682	2.481	-6.20028	0.00132302	-0.404831	2.80763	0.31347	1
Solyc11g065130	SL3.0ch11	50769669	50771669	-	571	519	499	570	52.385	46.679	-5.70618	0.024	0	-3.91086	1	1
Solyc11g065280	SL3.0ch11	50967507	50969507	+	456	307	193	342	59.764	36.075	-23.6893	1.83647e-15	0	-3.91086	1	1
Solyc11g065323	SL3.0ch11	51016307	51018307	-	604	117	442	142	83.773	75.685	-8.08761	0.00172505	4.43224	-3.51738	0.186036	1
Solyc11g065360	SL3.0ch11	51089526	51091526	+	250	398	89	359	38.58	19.866	-18.7142	5.20821e-10	1.52267	-2.89658	0.489821	1
Solyc11g065390	SL3.0ch11	51133319	51135319	+	124	415	64	402	23.006	13.734	-9.27166	0.000959818	1.7885	-3.87428	1	1
Solyc11g065420	SL3.0ch11	51151360	51153360	-	242	457	168	488	34.621	25.61	-9.01113	0.00151661	0.367469	3.45228	0.296795	1
Solyc11g065540	SL3.0ch11	51336366	51338366	+	553	629	347	648	46.785	34.874	-11.9107	2.90176e-07	0	-3.87249	1	1
Solyc11g065545	SL3.0ch11	51354431	51356431	-	333	451	210	516	42.474	28.926	-13.5489	5.38191e-07	0.257229	7.51745	0.418436	1
Solyc11g065550	SL3.0ch11	51355934	51357934	-	1960	87	1352	93	95.75	93.564	-2.18586	0.0155218	-3.4828	-3.0804	0.0264458	0.770472
Solyc11g065630	SL3.0ch11	51445128	51447128	+	801	202	531	176	79.86	75.106	-4.75434	0.0484443	-3.68543	-3.73608	0.435602	1
Solyc11g065643	SL3.0ch11	51464489	51466489	+	352	381	283	416	48.022	40.486	-7.53542	0.014932	-4.16436	-2.58573	0.310374	1
Solyc11g065730	SL3.0ch11	51613177	51615177	-	1117	364	1027	435	75.422	70.246	-5.17577	0.00610975	0.163455	5.85596	0.539562	1
Solyc11g065870	SL3.0ch11	51735803	51737803	+	184	407	93	339	31.134	21.528	-9.60589	0.00276678	-0.362563	4.19011	0.317905	1
Solyc11g065930	SL3.0ch11	51820848	51822848	-	1084	152	872	235	87.702	78.771	-8.93081	1.17212e-07	0.0702873	4.44198	0.826228	1
Solyc11g066030	SL3.0ch11	51959932	51961932	+	1425	386	1100	367	78.686	74.983	-3.70285	0.0346979	0	-3.91086	1	1
Solyc11g066090	SL3.0ch11	52063128	52065128	+	338	179	141	192	65.377	42.342	-23.0348	1.15102e-09	0.160904	2.33091	0.694585	1
Solyc11g066340	SL3.0ch11	52375927	52377927	+	1396	276	1264	324	83.493	79.597	-3.89585	0.0138815	0.264802	2.74396	0.524623	1
Solyc11g066400	SL3.0ch11	52475624	52477624	+	96	171	74	222	35.955	25	-10.9551	0.017318	0.758679	2.09208	0.164114	1
Solyc11g066410	SL3.0ch11	52487860	52489860	-	1228	164	1310	310	88.218	80.864	-7.35419	3.95502e-07	-0.777156	5.17641	0.0291367	0.7989
Solyc11g066480	SL3.0ch11	52521681	52523681	-	1447	244	1201	271	85.571	81.59	-3.98099	0.0094503	0.0077378	5.58983	0.979969	1
Solyc11g066690	SL3.0ch11	52754916	52756916	-	747	295	663	358	71.689	64.936	-6.75272	0.00435694	-0.140851	0.29992	0.877719	1
Solyc11g066720	SL3.0ch11	52800190	52802190	+	766	287	653	337	72.745	65.96	-6.78494	0.00377276	-0.730065	5.43118	0.0886424	1
Solyc11g067090	SL3.0ch11	53128915	53130915	+	504	419	440	472	54.605	48.246	-6.35894	0.0197217	0.279935	3.76268	0.438491	1
Solyc11g067100	SL3.0ch11	53140931	53142931	-	464	405	340	458	53.395	42.607	-10.7882	9.22072e-05	-2.42047	-3.05267	0.385969	1
Solyc11g067163	SL3.0ch11	53198819	53200819	-	242	203	190	326	54.382	36.822	-17.5603	7.73737e-07	0	-3.91086	1	1
Solyc11g067210	SL3.0ch11	53258643	53260643	+	99	965	37	861	9.305	4.12	-5.18424	5.22931e-05	0.013213	0.365877	0.993279	1
Solyc11g067320	SL3.0ch11	53357913	53359913	-	432	197	322	206	68.68	60.985	-7.6956	0.0190173	-5.18644	-3.31691	0.183513	1
Solyc11g067350	SL3.0ch11	53366436	53368436	+	530	433	193	370	55.036	34.281	-20.7557	1.41526e-13	0	-3.91086	1	1
Solyc11g068350	SL3.0ch11	53397046	53399046	-	933	974	559	739	48.925	43.066	-5.85876	0.00463323	0	-3.91086	1	1
Solyc11g068460	SL3.0ch11	53478584	53480584	-	277	218	289	310	55.96	48.247	-7.71252	0.0326373	-0.169273	4.69288	0.564385	1
Solyc11g068750	SL3.0ch11	53674519	53676519	+	517	354	490	433	59.357	53.088	-6.2693	0.0218932	-0.0309674	2.43708	0.950396	1
Solyc11g068800	SL3.0ch11	53719985	53721985	-	234	286	201	399	45	33.5	-11.5	0.00049337	0.362456	2.76616	0.396936	1
Solyc11g068830	SL3.0ch11	53728462	53730462	+	1267	321	965	331	79.786	74.46	-5.32602	0.00331927	-0.0805597	6.86373	0.774237	1
Solyc11g068835	SL3.0ch11	53736121	53738121	+	1128	221	772	196	83.617	79.752	-3.86543	0.043596	0	-3.87049	1	1
Solyc11g068940	SL3.0ch11	53788688	53790688	-	304	546	147	615	35.765	19.291	-16.4734	4.50757e-12	8.12135	0.539277	0.00090635	0.0994427
Solyc11g069120	SL3.0ch11	54021135	54023135	-	514	32	457	54	94.139	89.432	-4.70671	0.0194146	0.0956721	1.56841	0.832882	1
Solyc11g069140	SL3.0ch11	54034093	54036093	+	116	567	77	558	16.984	12.126	-4.85791	0.0382001	0.203668	1.98139	0.708647	1
Solyc11g069180	SL3.0ch11	54101539	54103539	+	803	698	626	748	53.498	45.56	-7.93726	0.000165485	-0.0993965	3.79949	0.823428	1
Solyc11g069270	SL3.0ch11	54191976	54193976	+	427	668	326	660	38.995	33.063	-5.93255	0.0162522	-0.76834	5.28629	0.095414	1
Solyc11g069510	SL3.0ch11	54423816	54425816	-	120	870	69	802	12.121	7.922	-4.19928	0.00935972	-0.473519	4.43242	0.175159	1
Solyc11g069530	SL3.0ch11	54446286	54448286	-	636	345	527	414	64.832	56.004	-8.82755	0.000509245	0.281101	5.97811	0.310339	1
Solyc11g069910	SL3.0ch11	54814365	54816365	+	349	540	250	508	39.258	32.982	-6.27606	0.0243076	0.308105	5.49038	0.333516	1
Solyc11g071220	SL3.0ch11	55042901	55044901	-	635	320	528	335	66.492	61.182	-5.31022	0.0447056	0.125669	5.25565	0.661914	1
Solyc11g071250	SL3.0ch11	55083592	55085592	-	1670	399	1249	399	80.715	75.789	-4.92649	0.0014616	-0.0134566	3.75372	0.972614	1
Solyc11g071500	SL3.0ch11	55242836	55244836	+	368	351	359	449	51.182	44.431	-6.7515	0.0244866	0.154667	2.52876	0.711028	1
Solyc11g071535	SL3.0ch11	55267627	55269627	-	96	95	115	265	50.262	30.263	-19.9986	3.36949e-05	0	-3.75864	1	1
Solyc11g071610	SL3.0ch11	55319332	55321332	+	647	677	566	738	48.867	43.405	-5.46216	0.0165725	1.00928	-1.71757	0.327087	1
Solyc11g071770	SL3.0ch11	55443389	55445389	-	392	526	335	573	42.702	36.894	-5.80725	0.0299493	0.0324676	4.78846	0.908291	1
Solyc11g071950	SL3.0ch11	55559676	55561676	+	492	287	496	406	63.158	54.989	-8.16898	0.0031236	0.234397	2.52248	0.5634	1
Solyc11g072020	SL3.0ch11	55606652	55608652	-	191	578	113	487	24.837	18.833	-6.00412	0.024184	0	-3.91086	1	1
Solyc11g072210	SL3.0ch11	55727204	55729204	+	312	257	215	258	54.833	45.455	-9.37849	0.00964487	0	-3.91086	1	1
Solyc11g072780	SL3.0ch11	56276559	56278559	-	412	498	326	549	45.275	37.257	-8.01758	0.00280648	0	-3.91086	1	1
Solyc11g072850	SL3.0ch11	56330184	56332184	+	161	281	82	333	36.425	19.759	-16.6663	7.849e-07	-0.848782	-0.750512	0.324046	1
Solyc11g072890	SL3.0ch11	56355466	56357466	+	437	490	323	486	47.141	39.926	-7.21548	0.0091691	0.536763	5.48995	0.110001	1
Solyc11g072970	SL3.0ch11	56415406	56417406	-	188	503	134	530	27.207	20.181	-7.02622	0.00925167	0.091414	4.93313	0.782555	1
Solyc11g073080	SL3.0ch11	56478170	56480170	+	24	398	9	449	5.687	1.965	-3.72214	0.0132348	-0.199681	2.48119	0.74074	1
Solyc11g073260	SL3.0ch11	56569478	56571478	-	754	591	273	685	56.059	28.497	-27.5626	7.08481e-38	-0.789557	-3.42771	0.723422	1
Solyc11g073300	SL3.0ch11	56593347	56595347	-	793	217	691	281	78.515	71.091	-7.42432	0.000828959	-0.272822	5.9661	0.278	1
Solyc11g073310	SL3.0ch11	56592996	56594996	+	668	279	553	370	70.539	59.913	-10.6252	1.36636e-05	0	-3.91086	1	1
Solyc12g005093	SL3.0ch12	76937	78937	-	1254	93	852	109	93.096	88.658	-4.43812	0.00122659	0.402741	2.41721	0.334562	1
Solyc12g005130	SL3.0ch12	104505	106505	-	76	448	25	456	14.504	5.198	-9.30631	8.88036e-06	0.0486339	2.85229	0.904942	1
Solyc12g005440	SL3.0ch12	263718	265718	-	1067	593	735	518	64.277	58.659	-5.61789	0.0074468	0	-3.91086	1	1
Solyc12g005465	SL3.0ch12	274339	276339	-	1615	451	1561	598	78.17	72.302	-5.86839	8.68739e-05	0	-3.91086	1	1
Solyc12g005470	SL3.0ch12	274674	276674	+	2326	329	2133	379	87.608	84.912	-2.69587	0.015983	-0.0752148	4.31498	0.802614	1
Solyc12g005510	SL3.0ch12	295081	297081	+	242	580	193	619	29.44	23.768	-5.67192	0.0271204	4.67437	-3.56399	0.134239	1
Solyc12g005650	SL3.0ch12	347715	349715	-	592	814	373	774	42.105	32.52	-9.58565	6.76421e-06	0	-3.91086	1	1
Solyc12g005680	SL3.0ch12	364146	366146	+	434	458	295	432	48.655	40.578	-8.07699	0.00507452	-0.064086	-1.44196	1	1
Solyc12g005970	SL3.0ch12	596685	598685	-	736	345	501	413	68.085	54.814	-13.2711	2.10235e-08	-0.108112	2.17849	0.800978	1
Solyc12g006340	SL3.0ch12	859469	861469	-	1604	174	1561	257	90.214	85.864	-4.35014	0.000369473	0.449703	2.69025	0.461667	1
Solyc12g006350	SL3.0ch12	868000	870000	+	1425	361	1201	373	79.787	76.302	-3.48482	0.0377643	0.173182	3.05877	0.754741	1
Solyc12g006390	SL3.0ch12	893944	895944	-	539	613	341	574	46.788	37.268	-9.52043	0.00010222	0	-3.65343	1	1
Solyc12g006400	SL3.0ch12	893756	895756	+	334	480	151	443	41.032	25.421	-15.6111	1.8368e-08	0	-3.91086	1	1
Solyc12g006650	SL3.0ch12	1112867	1114867	+	1302	259	1083	272	83.408	79.926	-3.48187	0.0394944	0.405756	4.11854	0.172515	1
Solyc12g006800	SL3.0ch12	1223953	1225953	-	176	303	83	274	36.743	23.249	-13.4939	0.000204522	0.190863	2.32757	0.732486	1
Solyc12g006997	SL3.0ch12	1436339	1438339	+	260	477	143	423	35.278	25.265	-10.0131	0.000609976	1.82288	0.346921	0.00622822	0.361767
Solyc12g007020	SL3.0ch12	1457014	1459014	+	400	675	326	734	37.209	30.755	-6.45459	0.00690093	-0.207754	-1.14723	0.880608	1
Solyc12g007080	SL3.0ch12	1525408	1527408	-	383	452	292	528	45.868	35.61	-10.2585	0.000175728	3.43681	-1.39116	0.210325	1
Solyc12g007160	SL3.0ch12	1593834	1595834	-	384	669	332	746	36.467	30.798	-5.66946	0.0177252	-0.79523	-3.38584	0.835833	1
Solyc12g007220	SL3.0ch12	1640428	1642428	-	515	548	338	609	48.448	35.692	-12.7561	1.29536e-07	0	-3.91086	1	1
Solyc12g007240	SL3.0ch12	1663997	1665997	+	455	466	358	474	49.403	43.029	-6.37398	0.0233405	0.87748	-1.47508	0.475465	1
Solyc12g007280	SL3.0ch12	1686626	1688626	+	879	570	488	451	60.663	51.97	-8.69234	0.000216709	0.0643763	6.04529	0.80853	1
Solyc12g008320	SL3.0ch12	1730360	1732360	+	275	352	181	350	43.86	34.087	-9.77302	0.00311744	0	-3.65031	1	1
Solyc12g008477	SL3.0ch12	1886245	1888245	+	174	128	106	129	57.616	45.106	-12.5095	0.0132498	1.8991	-3.55119	1	1
Solyc12g008580	SL3.0ch12	1965522	1967522	+	68	365	30	322	15.704	8.523	-7.18166	0.00833168	-0.308858	2.89284	0.482195	1
Solyc12g008720	SL3.0ch12	2085372	2087372	+	221	401	136	346	35.531	28.216	-7.31478	0.0299796	0.174062	8.02263	0.628712	1
Solyc12g009220	SL3.0ch12	2500492	2502492	+	211	186	135	225	53.149	37.5	-15.6486	0.000117934	0.277664	5.82365	0.79719	1
Solyc12g009300	SL3.0ch12	2579714	2581714	-	713	1028	668	1135	40.953	37.049	-3.90411	0.041984	-1.21327	8.59662	0.0580847	1
Solyc12g009520	SL3.0ch12	2779506	2781506	-	115	223	12	125	34.024	8.759	-25.2645	4.34756e-08	2.15991	1.9562	0.0674373	1
Solyc12g009743	SL3.0ch12	2967171	2969171	+	107	59	10	212	64.458	4.505	-59.9533	7.34286e-38	2.52742	-3.75971	0.672726	1
Solyc12g009770	SL3.0ch12	2984062	2986062	+	693	381	313	285	64.525	52.341	-12.184	1.15627e-05	5.28236	0.404243	0.0121933	0.531219
Solyc12g009775	SL3.0ch12	2994136	2996136	-	208	625	195	807	24.97	19.461	-5.50891	0.0145991	0	-3.91086	1	1
Solyc12g009790	SL3.0ch12	2994480	2996480	+	228	720	207	881	24.051	19.026	-5.0249	0.0195758	0.13926	4.19395	0.731705	1
Solyc12g009840	SL3.0ch12	3030907	3032907	+	1228	628	1035	636	66.164	61.939	-4.22483	0.0254449	-0.59425	2.60194	0.220053	1
Solyc12g010000	SL3.0ch12	3135773	3137773	+	121	244	123	388	33.151	24.07	-9.08023	0.011921	0	-3.86883	1	1
Solyc12g010025	SL3.0ch12	3154912	3156912	-	1241	534	928	564	69.915	62.198	-7.7171	3.31303e-05	0.975433	-0.80818	0.341012	1
Solyc12g010060	SL3.0ch12	3207124	3209124	-	335	464	218	538	41.927	28.836	-13.0914	9.88593e-07	-0.0182111	6.22357	0.948312	1
Solyc12g010140	SL3.0ch12	3273444	3275444	-	281	447	170	474	38.599	26.398	-12.2014	1.54087e-05	0.377867	4.05485	0.422989	1
Solyc12g010210	SL3.0ch12	3326453	3328453	-	2013	454	1526	413	81.597	78.7	-2.89672	0.0427939	0	-3.91086	1	1
Solyc12g010360	SL3.0ch12	3411392	3413392	+	42	375	14	367	10.072	3.675	-6.3974	0.00203448	0	-3.91086	1	1
Solyc12g010440	SL3.0ch12	3465978	3467978	+	1396	120	1364	184	92.084	88.114	-3.97074	0.0013824	-0.263767	5.23685	0.610378	1
Solyc12g010570	SL3.0ch12	3545598	3547598	+	668	347	579	389	65.813	59.814	-5.99876	0.0180918	-0.845513	-3.80056	1	1
Solyc12g010730	SL3.0ch12	3649193	3651193	-	565	322	419	325	63.698	56.317	-7.38065	0.0093621	0.626747	5.62275	0.0508617	1
Solyc12g010990	SL3.0ch12	3851140	3853140	-	37	579	13	532	6.006	2.385	-3.62117	0.00803857	0	-3.91086	1	1
Solyc12g011150	SL3.0ch12	3989948	3991948	-	565	259	421	336	68.568	55.614	-12.9537	1.33261e-06	1.7885	-3.87428	1	1
Solyc12g011180	SL3.0ch12	4032612	4034612	-	804	845	703	906	48.757	43.692	-5.06509	0.0127561	0.140768	4.58673	0.627127	1
Solyc12g011370	SL3.0ch12	4205546	4207546	-	392	759	259	659	34.057	28.214	-5.84383	0.015258	-0.356699	2.64503	0.39038	1
Solyc12g011440	SL3.0ch12	4256531	4258531	+	839	937	653	1072	47.241	37.855	-9.38592	2.76832e-07	0.206354	5.07849	0.553858	1
Solyc12g013610	SL3.0ch12	4450607	4452607	+	745	507	719	592	59.505	54.844	-4.66116	0.043828	-0.0584354	2.80592	0.903877	1
Solyc12g013910	SL3.0ch12	4750698	4752698	-	1482	166	1417	211	89.927	87.039	-2.88787	0.027165	0.472131	3.50228	0.190227	1
Solyc12g014160	SL3.0ch12	4996925	4998925	+	277	126	94	75	68.734	55.621	-13.1132	0.0126149	-0.0288383	1.43633	0.963933	1
Solyc12g014413	SL3.0ch12	5367615	5369615	+	572	285	443	290	66.744	60.437	-6.3079	0.0276438	0	-3.91086	1	1
Solyc12g014430	SL3.0ch12	5407831	5409831	-	709	540	628	610	56.765	50.727	-6.03843	0.0089492	-1.61914	2.02108	0.0233978	0.72309
Solyc12g014620	SL3.0ch12	5631659	5633659	-	1059	423	949	519	71.457	64.646	-6.81171	0.000460718	0	-2.88604	1	1
Solyc12g014630	SL3.0ch12	5631659	5633659	-	1059	423	949	519	71.457	64.646	-6.81171	0.000460718	-0.669767	4.96704	0.401189	1
Solyc12g015760	SL3.0ch12	5743182	5745182	-	1102	105	1187	181	91.301	86.769	-4.53174	0.00131497	0	-3.91086	1	1
Solyc12g015900	SL3.0ch12	5885886	5887886	-	546	231	458	265	70.27	63.347	-6.92311	0.0156217	0	-3.91086	1	1
Solyc12g015910	SL3.0ch12	5902921	5904921	+	1184	171	1074	202	87.38	84.169	-3.21079	0.0445747	0.21916	5.59657	0.472284	1
Solyc12g015970	SL3.0ch12	6001808	6003808	+	37	438	9	365	7.789	2.406	-5.38306	0.00275269	-0.0717972	4.94904	0.842543	1
Solyc12g016125	SL3.0ch12	6141308	6143308	-	1042	180	402	175	85.27	69.671	-15.5993	1.16273e-12	0	-3.82867	1	1
Solyc12g016130	SL3.0ch12	6143023	6145023	-	699	174	469	182	80.069	72.043	-8.02572	0.00147749	0	-3.91086	1	1
Solyc12g017264	SL3.0ch12	6469048	6471048	+	331	30	406	75	91.69	84.407	-7.28227	0.00575148	0.867094	0.463801	0.101161	1
Solyc12g017480	SL3.0ch12	6760649	6762649	+	199	185	52	249	51.823	17.276	-34.5472	1.19059e-19	-0.316906	-1.39611	0.875095	1
Solyc12g017570	SL3.0ch12	6861552	6863552	+	776	272	703	386	74.046	64.555	-9.49116	1.91362e-05	-0.0236171	8.00213	0.928165	1
Solyc12g017630	SL3.0ch12	7082259	7084259	+	923	170	679	175	84.446	79.508	-4.93828	0.0152977	0.165687	5.61404	0.552048	1
Solyc12g017880	SL3.0ch12	7613687	7615687	-	598	277	513	370	68.343	58.097	-10.2455	6.57848e-05	-0.742545	-1.32634	0.522546	1
Solyc12g019095	SL3.0ch12	9112467	9114467	+	1230	614	1069	799	66.703	57.227	-9.47584	5.06881e-08	0	-3.91086	1	1
Solyc12g019150	SL3.0ch12	9328830	9330830	-	486	182	240	293	72.754	45.028	-27.7263	9.14727e-21	0	-3.91086	1	1
Solyc12g019300	SL3.0ch12	9929650	9931650	-	9	209	4	392	4.128	1.01	-3.11834	0.0396178	-0.157445	4.17341	0.636041	1
Solyc12g019627	SL3.0ch12	11000349	11002349	-	296	364	210	508	44.848	29.248	-15.6006	3.30141e-08	0	-3.91086	1	1
Solyc12g019680	SL3.0ch12	11000763	11002763	-	271	522	213	622	34.174	25.509	-8.66504	0.000787951	0.758489	0.401704	1	1
Solyc12g019840	SL3.0ch12	11943352	11945352	-	954	178	713	184	84.276	79.487	-4.78844	0.0179616	0	-3.91086	1	1
Solyc12g019885	SL3.0ch12	12089246	12091246	+	441	348	168	320	55.894	34.426	-21.4673	2.31748e-12	-0.252236	-2.15965	0.866108	1
Solyc12g077620	SL3.0ch12	18096995	18098995	+	351	21	255	36	94.355	87.629	-6.72597	0.0103931	6.12053	-2.82142	0.0133688	0.557966
Solyc12g076340	SL3.0ch12	22245373	22247373	+	1174	410	948	677	74.116	58.338	-15.7777	1.47205e-19	4.04938e-05	-0.72399	1	1
Solyc12g076357	SL3.0ch12	22656103	22658103	-	92	9	214	56	91.089	79.259	-11.8298	0.0238901	0	-3.91086	1	1
Solyc12g026410	SL3.0ch12	23205353	23207353	-	397	179	282	253	68.924	52.71	-16.2133	4.99287e-07	0	-3.91086	1	1
Solyc12g026430	SL3.0ch12	23244184	23246184	+	926	667	893	781	58.129	53.345	-4.78403	0.0179389	0.0126462	5.92139	0.961535	1
Solyc12g027690	SL3.0ch12	25812993	25814993	+	972	184	861	216	84.083	79.944	-4.13876	0.0294551	0	-3.91086	1	1
Solyc12g062160	SL3.0ch12	30761563	30763563	+	411	312	93	413	56.846	18.379	-38.467	2.50018e-41	4.53715	-0.531529	0.00199403	0.174209
Solyc12g062200	SL3.0ch12	31269175	31271175	+	335	690	187	585	32.683	24.223	-8.46013	0.00057618	2.04601	2.27336	0.00412714	0.280113
Solyc12g035170	SL3.0ch12	38780472	38782472	+	535	499	498	583	51.741	46.068	-5.67236	0.0275462	0.161237	2.66059	0.713796	1
Solyc12g035220	SL3.0ch12	39389695	39391695	-	301	748	240	770	28.694	23.762	-4.93162	0.0317705	0	-3.91086	1	1
Solyc12g035362	SL3.0ch12	40024462	40026462	+	587	90	510	115	86.706	81.6	-5.10606	0.0313074	0	-3.91086	1	1
Solyc12g036505	SL3.0ch12	47134877	47136877	+	625	122	452	146	83.668	75.585	-8.08272	0.00133404	0	-3.91086	1	1
Solyc12g036620	SL3.0ch12	47271977	47273977	-	1110	148	1109	220	88.235	83.446	-4.78909	0.00258321	0	-3.91086	1	1
Solyc12g036630	SL3.0ch12	47272414	47274414	-	888	120	861	169	88.095	83.592	-4.50301	0.0134171	0	-3.91086	1	1
Solyc12g036790	SL3.0ch12	48265988	48267988	-	376	571	281	547	39.704	33.937	-5.76713	0.0346979	0.142397	7.36424	0.620569	1
Solyc12g036797	SL3.0ch12	48390971	48392971	+	537	322	443	358	62.515	55.306	-7.20868	0.0107241	0	-3.91086	1	1
Solyc12g038200	SL3.0ch12	50083426	50085426	-	729	94	988	181	88.578	84.517	-4.06169	0.0271761	-0.707016	-2.30239	0.609262	1
Solyc12g038240	SL3.0ch12	50220289	50222289	+	491	220	464	294	69.058	61.214	-7.84394	0.00663906	0	-3.87203	1	1
Solyc12g038370	SL3.0ch12	50646124	50648124	+	1141	467	857	442	70.958	65.974	-4.98389	0.0135858	-0.0766709	4.0757	0.835138	1
Solyc12g038455	SL3.0ch12	51223127	51225127	+	317	305	188	295	50.965	38.923	-12.0412	0.000447125	0.354008	2.79508	0.427407	1
Solyc12g038653	SL3.0ch12	51620704	51622704	-	297	98	237	172	75.19	57.946	-17.2437	2.59644e-06	0	-3.67847	1	1
Solyc12g038940	SL3.0ch12	52440636	52442636	-	1027	310	769	360	76.814	68.113	-8.70039	1.32538e-05	0	-3.82789	1	1
Solyc12g039100	SL3.0ch12	53182997	53184997	-	706	228	427	356	75.589	54.534	-21.055	2.49563e-18	3.51751	0.148583	0.00102074	0.109323
Solyc12g040816	SL3.0ch12	56310047	56312047	-	949	97	744	109	90.727	87.222	-3.50501	0.0419104	0	-3.91086	1	1
Solyc12g042077	SL3.0ch12	58032423	58034423	-	321	302	286	436	51.525	39.612	-11.9127	0.000102029	0.670934	3.18151	0.255088	1
Solyc12g042200	SL3.0ch12	58170584	58172584	+	924	678	727	654	57.678	52.643	-5.03489	0.0185633	0.161612	3.64122	0.665296	1
Solyc12g042605	SL3.0ch12	58904423	58906423	-	442	207	260	295	68.105	46.847	-21.2579	3.32431e-12	0	-3.91086	1	1
Solyc12g042620	SL3.0ch12	58905050	58907050	-	780	282	697	531	73.446	56.759	-16.6874	2.58988e-15	0	-3.91086	1	1
Solyc12g042840	SL3.0ch12	59200522	59202522	+	985	602	811	672	62.067	54.686	-7.38035	0.000225422	-2.06573	-0.250669	0.330659	1
Solyc12g043090	SL3.0ch12	59684823	59686823	+	973	303	789	317	76.254	71.338	-4.91576	0.0194427	0.135164	5.75554	0.609018	1
Solyc12g044230	SL3.0ch12	60067869	60069869	+	463	453	348	465	50.546	42.804	-7.74142	0.00549132	-0.274812	4.86341	0.436453	1
Solyc12g044320	SL3.0ch12	60174389	60176389	+	640	254	556	284	71.588	66.19	-5.39789	0.0408347	-0.115329	-0.809973	0.916817	1
Solyc12g044570	SL3.0ch12	60520113	60522113	-	783	94	629	127	89.282	83.201	-6.08058	0.00176659	0	-3.91086	1	1
Solyc12g044610	SL3.0ch12	60595982	60597982	-	985	143	796	160	87.323	83.264	-4.0591	0.0280731	-0.376263	2.42884	0.505689	1
Solyc12g044650	SL3.0ch12	60721718	60723718	-	632	580	390	511	52.145	43.285	-8.85998	0.000375348	0	-3.86883	1	1
Solyc12g044670	SL3.0ch12	60779486	60781486	-	417	471	286	416	46.959	40.741	-6.21872	0.0365555	0	-3.91086	1	1
Solyc12g044733	SL3.0ch12	60915777	60917777	+	345	601	119	506	36.469	19.04	-17.4293	1.83238e-12	0	-3.91086	1	1
Solyc12g044770	SL3.0ch12	60983867	60985867	-	262	87	110	115	75.072	48.889	-26.1827	4.69722e-09	0	-3.91086	1	1
Solyc12g044880	SL3.0ch12	61175752	61177752	+	526	590	387	647	47.133	37.427	-9.70515	4.51189e-05	-0.182914	6.49764	0.603009	1
Solyc12g044955	SL3.0ch12	61279924	61281924	-	1621	155	1140	150	91.273	88.372	-2.90043	0.0239	0	-3.91086	1	1
Solyc12g049110	SL3.0ch12	61481998	61483998	+	245	123	284	243	66.576	53.89	-12.6861	0.000791356	0	-3.91086	1	1
Solyc12g049160	SL3.0ch12	61522049	61524049	-	287	240	200	238	54.459	45.662	-8.7971	0.0195474	0	-3.91086	1	1
Solyc12g049250	SL3.0ch12	61663066	61665066	+	646	308	446	283	67.715	61.18	-6.53519	0.0186048	-3.9442	-2.91208	0.242082	1
Solyc12g049270	SL3.0ch12	61712421	61714421	-	400	86	378	152	82.305	71.321	-10.9838	0.000272623	0.514921	5.99428	0.0832905	1
Solyc12g049460	SL3.0ch12	61985767	61987767	+	1596	292	1314	309	84.534	80.961	-3.57272	0.0162816	-2.6511	-3.27444	0.164788	1
Solyc12g049500	SL3.0ch12	62089372	62091372	-	1021	437	835	477	70.027	63.643	-6.38414	0.0017662	5.10369	-3.47257	0.0327653	0.846173
Solyc12g049540	SL3.0ch12	62120115	62122115	-	516	380	331	383	57.589	46.359	-11.2307	6.04139e-05	0.453869	3.80882	0.237958	1
Solyc12g049617	SL3.0ch12	62336792	62338792	+	618	200	601	276	75.55	68.529	-7.02105	0.00541905	-0.397562	-1.498	0.832902	1
Solyc12g055810	SL3.0ch12	62753343	62755343	+	776	601	644	612	56.354	51.274	-5.08051	0.0265534	-0.676992	1.62842	0.380872	1
Solyc12g055840	SL3.0ch12	62790185	62792185	+	334	680	181	579	32.939	23.816	-9.12307	0.000194203	-0.609165	6.27461	0.124276	1
Solyc12g055920	SL3.0ch12	62865021	62867021	+	728	708	562	688	50.696	44.96	-5.73638	0.0108544	-2.64641	-3.83567	0.586374	1
Solyc12g056290	SL3.0ch12	63191022	63193022	-	39	142	4	122	21.547	3.175	-18.3724	1.34315e-05	0.524625	2.68384	0.230447	1
Solyc12g056400	SL3.0ch12	63273856	63275856	+	779	202	532	213	79.409	71.409	-7.99937	0.000749135	-0.194014	5.08751	0.523134	1
Solyc12g056800	SL3.0ch12	63827318	63829318	+	421	408	310	388	50.784	44.413	-6.37147	0.0344851	-0.19446	3.20053	0.75087	1
Solyc12g056855	SL3.0ch12	63896423	63898423	+	1217	333	452	517	78.516	46.646	-31.8701	7.53474e-58	1.75466	-2.93856	0.29819	1
Solyc12g057040	SL3.0ch12	64057217	64059217	+	758	401	597	448	65.401	57.129	-8.27202	0.000465883	-0.453012	5.49978	0.487358	1
Solyc12g087930	SL3.0ch12	64417953	64419953	+	239	360	113	270	39.9	29.504	-10.3959	0.00422805	0	-3.91086	1	1
Solyc12g087980	SL3.0ch12	64461958	64463958	-	869	307	806	356	73.895	69.363	-4.53139	0.0410902	-1.69714	0.241164	0.0648574	1
Solyc12g088080	SL3.0ch12	64546497	64548497	+	532	783	467	832	40.456	35.951	-4.50554	0.0458324	0	-3.91086	1	1
Solyc12g088190	SL3.0ch12	64610799	64612799	+	621	641	395	772	49.208	33.847	-15.3601	5.2631e-13	-1.68374	-1.03172	0.184491	1
Solyc12g088230	SL3.0ch12	64663585	64665585	-	1088	427	986	480	71.815	67.258	-4.55734	0.0217008	0.344711	7.8969	0.31462	1
Solyc12g088640	SL3.0ch12	64902467	64904467	-	431	345	304	336	55.541	47.5	-8.04124	0.00951908	0.595243	-0.734264	0.629182	1
Solyc12g088930	SL3.0ch12	65101980	65103980	+	429	424	280	371	50.293	43.011	-7.28233	0.0172136	-0.680979	-1.0632	0.591527	1
Solyc12g088990	SL3.0ch12	65149909	65151909	-	544	242	457	341	69.211	57.268	-11.943	9.07039e-06	-0.0462465	6.00473	0.866772	1
Solyc12g089070	SL3.0ch12	65189294	65191294	+	454	329	300	363	57.982	45.249	-12.7333	1.38082e-05	0	-3.91086	1	1
Solyc12g089140	SL3.0ch12	65239883	65241883	-	259	575	191	655	31.055	22.577	-8.47832	0.000527608	-0.0505112	8.35615	0.875842	1
Solyc12g089200	SL3.0ch12	65295608	65297608	+	223	131	180	226	62.994	44.335	-18.6594	3.40801e-06	0.338456	-2.07142	0.847761	1
Solyc12g089220	SL3.0ch12	65312189	65314189	-	832	373	481	366	69.046	56.789	-12.257	2.10626e-07	0.0718638	5.78815	0.865837	1
Solyc12g089230	SL3.0ch12	65312227	65314227	+	832	373	481	366	69.046	56.789	-12.257	2.10626e-07	-3.32491	-1.81954	0.0152545	0.595657
Solyc12g089370	SL3.0ch12	65471397	65473397	-	210	153	171	181	57.851	48.58	-9.27169	0.0342886	0	-3.91086	1	1
Solyc12g094380	SL3.0ch12	65581175	65583175	-	331	226	236	218	59.425	51.982	-7.44311	0.0438718	0.052901	5.56765	0.875939	1
Solyc12g094400	SL3.0ch12	65599747	65601747	+	1062	438	897	451	70.8	66.543	-4.25697	0.0374664	0.169489	-1.2406	1	1
Solyc12g094620	SL3.0ch12	65778217	65780217	+	450	404	402	457	52.693	46.799	-5.89461	0.0385909	0.426299	11.1838	0.308679	1
Solyc12g094640	SL3.0ch12	65790803	65792803	+	287	302	235	418	48.727	35.988	-12.7389	5.47905e-05	-2.68576	1.00619	0.00983291	0.474634
Solyc12g094700	SL3.0ch12	65824063	65826063	+	466	820	330	742	36.236	30.784	-5.45281	0.0175648	-5.26633	-3.39196	0.15117	1
Solyc12g095760	SL3.0ch12	65878520	65880520	-	103	208	46	180	33.119	20.354	-12.765	0.00487058	-0.0751354	6.58628	0.835279	1
Solyc12g095850	SL3.0ch12	65942983	65944983	+	654	244	551	264	72.829	67.607	-5.22115	0.0462468	0.498751	2.21576	0.271707	1
Solyc12g095960	SL3.0ch12	66046963	66048963	-	1041	865	612	770	54.617	44.284	-10.3334	8.15291e-08	0.411961	8.24428	0.122394	1
Solyc12g096010	SL3.0ch12	66078212	66080212	-	595	179	641	287	76.873	69.073	-7.80011	0.00181196	-0.0635405	2.58814	0.894811	1
Solyc12g096070	SL3.0ch12	66124512	66126512	+	392	151	231	146	72.192	61.273	-10.9183	0.00256198	-0.00528736	2.63666	1	1
Solyc12g096320	SL3.0ch12	66273067	66275067	+	609	260	408	295	70.081	58.037	-12.0436	7.61879e-06	-0.475356	0.582952	0.569995	1
Solyc12g096450	SL3.0ch12	66347984	66349984	+	262	210	211	271	55.508	43.776	-11.7325	0.00174178	0.0849078	5.24549	0.780668	1
Solyc12g096670	SL3.0ch12	66485355	66487355	-	626	782	426	691	44.46	38.138	-6.32236	0.00575645	0.282102	6.77875	0.328186	1
Solyc12g096690	SL3.0ch12	66495101	66497101	-	16	186	1	161	7.921	0.617	-7.30351	0.00302355	-0.0320583	5.89979	0.905567	1
Solyc12g096710	SL3.0ch12	66497420	66499420	+	563	189	374	203	74.867	64.818	-10.049	0.000464272	0.495395	4.82509	0.504316	1
Solyc12g096770	SL3.0ch12	66526916	66528916	+	187	464	147	509	28.725	22.409	-6.3165	0.0255685	-0.947863	-1.70582	0.789818	1
Solyc12g096800	SL3.0ch12	66551524	66553524	-	82	550	34	481	12.975	6.602	-6.37274	0.00174989	6.43124	-2.12871	0.0288711	0.79558
Solyc12g096810	SL3.0ch12	66550693	66552693	+	74	149	31	174	33.184	15.122	-18.0619	0.000119183	0.21696	3.81748	0.558764	1
Solyc12g096840	SL3.0ch12	66581525	66583525	-	423	610	305	583	40.949	34.347	-6.60185	0.0101061	0	-3.60824	1	1
Solyc12g098120	SL3.0ch12	66739898	66741898	+	566	576	319	523	49.562	37.886	-11.6762	2.60691e-06	0	-3.87342	1	1
Solyc12g098190	SL3.0ch12	66794141	66796141	-	1633	241	1369	260	87.14	84.039	-3.10052	0.0276728	0.209696	4.74398	0.468665	1
Solyc12g098270	SL3.0ch12	66827590	66829590	+	576	190	487	220	75.196	68.883	-6.31322	0.0212771	0	-3.91086	1	1
Solyc12g098310	SL3.0ch12	66847837	66849837	+	517	300	402	381	63.28	51.341	-11.9393	1.39482e-05	0.810602	3.93055	0.0943943	1
Solyc12g098410	SL3.0ch12	66902750	66904750	+	366	350	293	409	51.117	41.738	-9.37943	0.00203448	0	-3.79913	1	1
Solyc12g098420	SL3.0ch12	66902750	66904750	+	366	350	293	409	51.117	41.738	-9.37943	0.00203448	0.155426	5.85956	0.571004	1
Solyc12g098450	SL3.0ch12	66932068	66934068	-	373	463	323	527	44.617	38	-6.61722	0.0191146	-1.86136	-2.53228	0.443174	1
Solyc12g098460	SL3.0ch12	66934807	66936807	+	314	570	278	637	35.52	30.383	-5.13785	0.0484551	0	-3.91086	1	1
Solyc12g098580	SL3.0ch12	67025973	67027973	-	988	648	738	625	60.391	54.145	-6.24593	0.00280679	2.29289	0.179831	0.0683086	1
Solyc12g098590	SL3.0ch12	67025243	67027243	+	852	495	716	548	63.252	56.646	-6.6061	0.00261409	-1.92065	-3.68964	1	1
Solyc12g098740	SL3.0ch12	67124328	67126328	+	46	238	21	209	16.197	9.13	-7.06675	0.0431919	0.384793	7.91005	0.182029	1
Solyc12g098770	SL3.0ch12	67150928	67152928	-	19	2	8	11	90.476	42.105	-48.3709	0.00692611	0	-3.87249	1	1
Solyc12g098757	SL3.0ch12	67156543	67158543	+	432	393	389	534	52.364	42.145	-10.2185	0.000136939	0	-3.32455	1	1
Solyc12g099000	SL3.0ch12	67300163	67302163	-	218	597	137	637	26.748	17.7	-9.04821	0.000128144	-0.0134077	7.93486	0.967806	1
Solyc12g099070	SL3.0ch12	67331543	67333543	+	643	284	521	297	69.364	63.692	-5.67161	0.0326197	2.62045	-3.5715	0.645551	1
Solyc12g099130	SL3.0ch12	67374354	67376354	+	94	544	53	538	14.734	8.968	-5.76569	0.0073308	6.04108	-2.93925	0.00200978	0.174905
Solyc12g099280	SL3.0ch12	67454495	67456495	+	303	120	269	206	71.631	56.632	-14.9996	2.67727e-05	0.127523	3.91819	0.73767	1
Solyc12g099470	SL3.0ch12	67596659	67598659	-	473	627	315	649	43	32.676	-10.3237	1.35703e-05	0.19468	6.04285	0.468666	1
Solyc12g099515	SL3.0ch12	67624521	67626521	-	573	524	485	617	52.233	44.011	-8.22247	0.000678165	-0.218448	2.37242	0.647157	1
Solyc12g099530	SL3.0ch12	67625847	67627847	+	477	562	366	585	45.91	38.486	-7.42372	0.00377011	0.179348	4.55514	0.538793	1
Solyc12g099720	SL3.0ch12	67724258	67726258	+	67	460	11	531	12.713	2.03	-10.684	1.12693e-10	-0.973034	-3.7976	1	1
Solyc12g099900	SL3.0ch12	67825277	67827277	+	141	927	83	1064	13.202	7.236	-5.96598	3.33794e-05	0.772098	4.02006	0.102581	1
Solyc12g100100	SL3.0ch12	67934890	67936890	+	552	407	442	483	57.56	47.784	-9.77617	0.000151276	0	-3.91086	1	1
Solyc12g100110	SL3.0ch12	67937489	67939489	+	1037	449	644	478	69.785	57.398	-12.3872	1.59925e-09	2.5457	-3.48659	0.626546	1

### Sheet: PHYA_vs_WT_IG_hypermethylated
Supplemental Table S13. Total differentially methylated promoters (DMPs) in CHG context
ID	chr	from	to	strand	met_WT	unmet_WT	met_PHYA	unmet_PHYA	X.met_WT	X.met_PHYA	X.diff_PHYA.ctrl	FDR_diff_PHYA.WT	logFC_PHYA	logCPM_PHYA	PValue_PHYA	padj_PHYA
Solyc00g005060	SL3.0ch00	724013	726013	-	121	22	168	4	84.615	97.674	13.059	0.000261498	0	-3.91086	1	1
Solyc00g005084	SL3.0ch00	807592	809592	+	873	230	718	125	79.148	85.172	6.02423	0.00309608	0	-3.91086	1	1
Solyc00g005092	SL3.0ch00	1125793	1127793	+	351	191	267	103	64.76	72.162	7.40201	0.0482659	0.611399	-1.17336	0.607018	1
Solyc00g005096	SL3.0ch00	1732561	1734561	+	877	346	851	248	71.709	77.434	5.72512	0.00620395	0	-3.91086	1	1
Solyc00g005460	SL3.0ch00	2490753	2492753	-	785	199	879	167	79.776	84.034	4.25799	0.0334058	0	-3.91086	1	1
Solyc00g006020	SL3.0ch00	3943107	3945107	+	999	110	674	35	90.081	95.063	4.98232	0.000674474	0	-3.91086	1	1
Solyc00g005903	SL3.0ch00	4162096	4164096	+	3247	936	3959	961	77.624	80.467	2.84376	0.00378751	0	-3.91086	1	1
Solyc00g005907	SL3.0ch00	4172134	4174134	+	4214	1324	4949	1266	76.092	79.63	3.53748	3.60512e-05	0	-3.91086	1	1
Solyc00g006510	SL3.0ch00	4370359	4372359	+	50	33	72	21	60.241	77.419	17.1784	0.0369579	0	-3.91086	1	1
Solyc00g006650	SL3.0ch00	5617777	5619777	-	423	205	695	167	67.357	80.626	13.2698	1.08347e-07	0	-3.91086	1	1
Solyc00g006655	SL3.0ch00	5619735	5621735	-	373	134	575	142	73.57	80.195	6.62524	0.0197986	0	-3.91086	1	1
Solyc00g006660	SL3.0ch00	5628502	5630502	+	168	83	385	107	66.932	78.252	11.3198	0.00405694	0	-3.91086	1	1
Solyc00g006805	SL3.0ch00	5780749	5782749	-	1284	207	862	94	86.117	90.167	4.05066	0.0101427	2.23226	-2.36692	0.170801	1
Solyc00g006867	SL3.0ch00	6390079	6392079	+	35	859	438	275	3.915	61.431	57.5156	4.27463e-151	-0.716583	-0.558252	0.4393	1
Solyc00g007550	SL3.0ch00	6650039	6652039	-	285	354	310	253	44.601	55.062	10.4612	0.00162764	-4.21041	-3.43053	0.183524	1
Solyc00g008000	SL3.0ch00	6974073	6976073	-	186	87	311	88	68.132	77.945	9.81299	0.0165829	0	-3.91086	1	1
Solyc00g008160	SL3.0ch00	7159867	7161867	-	361	64	492	51	84.941	90.608	5.66656	0.0248557	0	-3.91086	1	1
Solyc00g009020	SL3.0ch00	7793998	7795998	+	1087	316	1104	257	77.477	81.117	3.63999	0.0447429	-0.124234	7.62401	0.62832	1
Solyc00g009050	SL3.0ch00	7822149	7824149	-	1773	609	1936	276	74.433	87.523	13.0894	5.71009e-28	0.660193	-1.83144	0.569434	1
Solyc00g009140	SL3.0ch00	7885380	7887380	+	84	643	107	503	11.554	17.541	5.98665	0.00774346	-1.06502	3.36058	0.0187793	0.657884
Solyc00g009141	SL3.0ch00	7897016	7899016	-	473	90	478	54	84.014	89.85	5.83541	0.0164651	-0.0625573	4.45932	0.834802	1
Solyc00g009142	SL3.0ch00	8038913	8040913	+	1642	370	1990	362	81.61	84.609	2.99851	0.0254217	0	-3.91086	1	1
Solyc00g009148	SL3.0ch00	8298357	8300357	+	993	355	1360	368	73.665	78.704	5.03902	0.00450351	0	-3.91086	1	1
Solyc06g024330	SL3.0ch00	8833977	8835977	+	1464	348	1776	342	80.795	83.853	3.05799	0.0334414	0	-3.91086	1	1
Solyc00g010530	SL3.0ch00	8854847	8856847	-	33109	7733	10396	2242	81.066	82.26	1.19379	0.00886973	1.02225	-2.83969	0.517543	1
Solyc00g010930	SL3.0ch00	9019959	9021959	+	2033	544	2000	381	78.89	83.998	5.10814	3.48138e-05	0	-3.91086	1	1
Solyc00g011175	SL3.0ch00	9159658	9161658	+	284	150	456	151	65.438	75.124	9.68577	0.00358519	0	-3.91086	1	1
Solyc00g011870	SL3.0ch00	9381599	9383599	-	1194	158	1110	86	88.314	92.809	4.49576	0.000647575	0	-3.91086	1	1
Solyc00g011880	SL3.0ch00	9382471	9384471	+	1087	152	1072	68	87.732	94.035	6.30305	1.05933e-06	-0.215141	3.70834	0.569852	1
Solyc00g011895	SL3.0ch00	9476079	9478079	+	1325	556	1689	518	70.441	76.529	6.08797	8.58507e-05	0	-3.91086	1	1
Solyc00g012700	SL3.0ch00	9627415	9629415	-	928	331	933	228	73.709	80.362	6.65246	0.000625218	0	-3.91086	1	1
Solyc00g012704	SL3.0ch00	9696804	9698804	-	3926	1669	4366	1416	70.17	75.51	5.34041	3.03049e-09	0	-3.86689	1	1
Solyc00g012708	SL3.0ch00	9708087	9710087	-	2329	677	2548	640	77.478	79.925	2.44634	0.0462769	0	-3.91086	1	1
Solyc00g013110	SL3.0ch00	9719089	9721089	-	258	2069	233	1176	11.087	16.537	5.44931	2.18793e-05	0	-3.91086	1	1
Solyc00g013120	SL3.0ch00	9726388	9728388	-	326	1445	297	777	18.408	27.654	9.24595	1.54242e-07	-2.56745	-3.0418	0.622599	1
Solyc00g013130	SL3.0ch00	9727452	9729452	-	619	6143	611	3602	9.154	14.503	5.34863	5.76267e-16	4.3203	-3.50607	0.210152	1
Solyc00g013133	SL3.0ch00	9727784	9729784	-	855	7903	869	4772	9.763	15.405	5.64257	4.99193e-22	1.79071	-3.38388	1	1
Solyc00g013137	SL3.0ch00	9730078	9732078	-	426	1277	444	770	25.015	36.573	11.5586	5.58098e-10	1.78517	-3.78951	1	1
Solyc00g013140	SL3.0ch00	9737602	9739602	-	1587	17802	1377	12154	8.185	10.177	1.99158	1.18422e-08	-1.42289	-1.03249	0.143394	1
Solyc00g013150	SL3.0ch00	9736648	9738648	+	1524	26425	1652	17729	5.453	8.524	3.07102	1.26454e-36	1.9493	-2.82133	0.252768	1
Solyc00g013155	SL3.0ch00	9739388	9741388	-	641	7965	518	4945	7.448	9.482	2.03368	0.000166172	1.65604	-3.15174	0.621835	1
Solyc00g013160	SL3.0ch00	9741809	9743809	-	1255	16184	1062	9351	7.197	10.199	3.00228	1.66001e-16	-0.436295	-1.09184	0.683674	1
Solyc00g013170	SL3.0ch00	9740381	9742381	+	1221	14418	987	8716	7.807	10.172	2.36471	2.54576e-09	1.38394	-1.39935	0.287353	1
Solyc00g013180	SL3.0ch00	9744467	9746467	-	1115	14587	1039	7583	7.101	12.051	4.94956	3.16507e-35	2.99835	-2.83542	0.040301	0.92581
Solyc00g013183	SL3.0ch00	9797940	9799940	-	517	168	613	132	75.474	82.282	6.80743	0.00659242	0	-3.91086	1	1
Solyc00g014170	SL3.0ch00	9966728	9968728	+	640	391	767	292	62.076	72.427	10.3512	4.79236e-06	0	-3.91086	1	1
Solyc00g014290	SL3.0ch00	10010691	10012691	-	916	198	974	120	82.226	89.031	6.80487	4.21187e-05	0	-3.91086	1	1
Solyc00g015737	SL3.0ch00	10361092	10363092	-	1678	628	1918	566	72.767	77.214	4.44748	0.00186173	0	-3.91086	1	1
Solyc00g016790	SL3.0ch00	10444493	10446493	+	2766	885	2826	720	75.76	79.695	3.93537	0.000392344	0	-3.91086	1	1
Solyc00g017235	SL3.0ch00	10541075	10543075	+	344	79	740	105	81.324	87.574	6.25009	0.012715	0	-3.91086	1	1
Solyc00g017550	SL3.0ch00	10562435	10564435	+	1106	274	1011	179	80.145	84.958	4.81306	0.00577634	0	-3.91086	1	1
Solyc00g017760	SL3.0ch00	10585381	10587381	-	3503	1095	3586	942	76.185	79.196	3.01082	0.00255478	0	-3.91086	1	1
Solyc00g017937	SL3.0ch00	10634988	10636988	+	1433	288	1113	146	83.266	88.403	5.13795	0.000465814	0	-3.91086	1	1
Solyc00g019620	SL3.0ch00	10819131	10821131	-	1109	10037	946	7213	9.95	11.595	1.6448	0.00136845	0	-3.91086	1	1
Solyc00g019630	SL3.0ch00	10819968	10821968	-	3176	45093	2333	27028	6.58	7.946	1.36612	2.39144e-11	0	-3.91086	1	1
Solyc00g019730	SL3.0ch00	10829313	10831313	-	1292	16070	1344	12621	7.442	9.624	2.18252	1.30108e-10	0.391827	-2.0331	0.799516	1
Solyc00g019740	SL3.0ch00	10830415	10832415	-	1576	21894	1905	17848	6.715	9.644	2.92915	8.2599e-27	1.16189	-1.30025	0.455904	1
Solyc00g019750	SL3.0ch00	10831749	10833749	-	568	6714	668	5225	7.8	11.335	3.53543	1.22832e-10	4.76093	-3.27884	0.1375	1
Solyc00g020010	SL3.0ch00	10853344	10855344	-	1517	20927	1303	12292	6.759	9.584	2.82536	5.42837e-20	3.15341	-3.39345	0.432078	1
Solyc00g020030	SL3.0ch00	10854853	10856853	-	1513	20002	1348	12985	7.032	9.405	2.37257	2.78051e-14	0	-3.91086	1	1
Solyc00g020040	SL3.0ch00	10854013	10856013	+	2035	24734	1781	15057	7.602	10.577	2.97519	1.96585e-24	4.13842	-2.8213	0.189607	1
Solyc00g021655	SL3.0ch00	11037440	11039440	+	723	174	837	148	80.602	84.975	4.37261	0.0313964	0	-3.91086	1	1
Solyc00g022070	SL3.0ch00	11051610	11053610	+	2034	12556	1474	7933	13.941	15.669	1.72813	0.0011644	0	-3.87283	1	1
Solyc00g023470	SL3.0ch00	11174287	11176287	+	1804	443	1519	292	80.285	83.876	3.59149	0.0105992	0	-3.91086	1	1
Solyc00g023710	SL3.0ch00	11199671	11201671	-	434	7567	519	4726	5.424	9.895	4.47082	4.50329e-20	1.78813	-3.87428	1	1
Solyc00g024040	SL3.0ch00	11224494	11226494	-	321	448	332	300	41.743	52.532	10.7891	0.000405668	0	-3.91086	1	1
Solyc00g024150	SL3.0ch00	11224558	11226558	+	327	639	334	406	33.851	45.135	11.2842	2.10392e-05	-0.60403	5.42107	0.070017	1
Solyc00g025290	SL3.0ch00	11313892	11315892	+	861	11914	972	7241	6.74	11.835	5.09517	3.08335e-34	1.69592	-1.17448	0.360159	1
Solyc00g025300	SL3.0ch00	11317263	11319263	-	1263	15768	1186	9712	7.416	10.883	3.46684	2.52806e-21	3.37047	-3.77034	0.530747	1
Solyc00g027970	SL3.0ch00	11488487	11490487	+	1703	420	1601	320	80.217	83.342	3.12533	0.0277553	0	-3.91086	1	1
Solyc00g028550	SL3.0ch00	11530930	11532930	-	224	245	308	181	47.761	62.986	15.2245	2.36085e-05	0	-3.91086	1	1
Solyc00g028560	SL3.0ch00	11532006	11534006	-	564	296	594	222	65.581	72.794	7.21272	0.00571005	0	-3.91086	1	1
Solyc00g028760	SL3.0ch00	11537778	11539778	+	1716	409	1517	280	80.753	84.418	3.66553	0.00955326	0	-3.91086	1	1
Solyc00g030000	SL3.0ch00	11624489	11626489	-	549	921	966	912	37.347	51.438	14.0908	1.48199e-14	0	-3.47695	1	1
Solyc00g030100	SL3.0ch00	11623845	11625845	+	1118	876	1885	1175	56.068	61.601	5.5331	0.000557065	3.84966	-3.62704	0.240531	1
Solyc00g031500	SL3.0ch00	11714108	11716108	-	773	113	537	51	87.246	91.327	4.08048	0.0359488	0	-3.91086	1	1
Solyc00g032030	SL3.0ch00	11739712	11741712	-	997	210	961	124	82.601	88.571	5.96994	0.000332066	0	-3.91086	1	1
Solyc00g032035	SL3.0ch00	11769366	11771366	-	1927	1022	1509	665	65.344	69.411	4.06704	0.008383	0	-3.91086	1	1
Solyc00g032943	SL3.0ch00	11803226	11805226	+	2770	941	3067	824	74.643	78.823	4.17997	0.000124607	0	-3.91086	1	1
Solyc00g036962	SL3.0ch00	12097734	12099734	-	1018	409	1212	394	71.338	75.467	4.12853	0.0282978	0	-3.91086	1	1
Solyc00g036964	SL3.0ch00	12099416	12101416	-	492	214	707	201	69.688	77.863	8.17505	0.00119863	0	-3.87049	1	1
Solyc00g039990	SL3.0ch00	12187866	12189866	-	147	84	170	46	63.636	78.704	15.0673	0.00251113	0.173119	-1.9307	1	1
Solyc00g040390	SL3.0ch00	12201979	12203979	+	171	280	203	174	37.916	53.846	15.9304	4.12516e-05	0	-3.91086	1	1
Solyc00g042840	SL3.0ch00	12334757	12336757	-	191	642	204	509	22.929	28.612	5.68233	0.0310077	0.308229	0.778337	0.6881	1
Solyc00g042854	SL3.0ch00	12376717	12378717	+	467	517	441	336	47.459	56.757	9.29741	0.000674166	0	-3.91086	1	1
Solyc00g044350	SL3.0ch00	12409306	12411306	+	486	230	631	183	67.877	77.518	9.64133	0.000167991	-3.15666	-0.571401	0.0162257	0.613497
Solyc00g044550	SL3.0ch00	12421120	12423120	+	482	4548	406	2919	9.583	12.211	2.62802	0.0008595	0	-3.91086	1	1
Solyc00g049210	SL3.0ch00	12653666	12655666	-	175	5742	173	4036	2.958	4.11	1.15266	0.0069931	1.8679	-3.03956	0.437052	1
Solyc00g049520	SL3.0ch00	12668662	12670662	-	6	66	31	64	8.333	32.632	24.2982	0.000788378	-0.225031	4.8933	0.673163	1
Solyc00g057880	SL3.0ch00	13059178	13061178	+	1866	526	2659	424	78.01	86.247	8.23713	6.51511e-14	0.168909	2.53643	0.722844	1
Solyc00g058480	SL3.0ch00	13089903	13091903	-	193	106	178	62	64.548	74.167	9.61817	0.0453039	0	-3.91086	1	1
Solyc07g021600	SL3.0ch00	13287270	13289270	+	1263	174	1212	122	87.891	90.855	2.96313	0.0306204	0	-3.91086	1	1
Solyc00g063110	SL3.0ch00	13302234	13304234	-	2084	1326	2079	1056	61.114	66.316	5.20142	0.000101141	0	-3.91086	1	1
Solyc00g063510	SL3.0ch00	13319570	13321570	-	394	87	348	49	81.913	87.657	5.74475	0.045545	0	-3.91086	1	1
Solyc00g066350	SL3.0ch00	13437927	13439927	+	507	843	426	493	37.556	46.355	8.79918	0.000200925	0	-3.91086	1	1
Solyc00g066155	SL3.0ch00	13437927	13439927	+	507	843	426	493	37.556	46.355	8.79918	0.000200925	0	-3.91086	1	1
Solyc00g068985	SL3.0ch00	13563019	13565019	-	445	105	481	73	80.909	86.823	5.91401	0.0241755	0	-3.91086	1	1
Solyc01g058600	SL3.0ch00	13582322	13584322	+	258	509	288	396	33.638	42.105	8.46771	0.00384057	0	-3.91086	1	1
Solyc00g069880	SL3.0ch00	13590952	13592952	+	757	5975	1136	3952	11.245	22.327	11.0822	1.89645e-56	0	-3.91086	1	1
Solyc00g069883	SL3.0ch00	13619826	13621826	+	98	51	207	41	65.772	83.468	17.6959	0.000453916	0	-3.91086	1	1
Solyc00g072800	SL3.0ch00	13717078	13719078	+	448	20182	359	13479	2.172	2.594	0.422711	0.0315411	0	-3.91086	1	1
Solyc00g074830	SL3.0ch00	13805809	13807809	-	460	54	476	24	89.494	95.2	5.70584	0.00360393	0	-3.91086	1	1
Solyc00g075030	SL3.0ch00	13808149	13810149	+	425	151	458	93	73.785	83.122	9.33687	0.000869809	0	-3.91086	1	1
Solyc06g050455	SL3.0ch00	14042395	14044395	-	1605	576	1831	559	73.59	76.611	3.02078	0.0462315	0	-3.91086	1	1
Solyc00g090430	SL3.0ch00	14430232	14432232	+	2897	776	4996	597	78.873	89.326	10.4531	1.73129e-40	-3.17311	-3.76012	0.389779	1
Solyc00g090650	SL3.0ch00	14441347	14443347	-	406	102	460	49	79.921	90.373	10.452	2.25873e-05	0	-3.91086	1	1
Solyc00g090660	SL3.0ch00	14441661	14443661	-	422	111	512	51	79.174	90.941	11.7669	4.8835e-07	0	-3.91086	1	1
Solyc00g092870	SL3.0ch00	14521606	14523606	+	3791	1216	4555	1171	75.714	79.549	3.83542	1.84179e-05	0	-3.91086	1	1
Solyc00g094020	SL3.0ch00	14571243	14573243	-	816	206	809	122	79.843	86.896	7.05237	0.000232871	0	-3.91086	1	1
Solyc00g094540	SL3.0ch00	14584899	14586899	+	751	16512	745	9887	4.35	7.007	2.6568	2.10287e-19	1.3738	-3.06611	0.566386	1
Solyc00g094550	SL3.0ch00	14588391	14590391	-	313	4824	284	3217	6.093	8.112	2.01892	0.00160443	0	-3.91086	1	1
Solyc00g097260	SL3.0ch00	14687968	14689968	+	1314	415	1453	360	75.998	80.143	4.14572	0.0101512	0	-3.67847	1	1
Solyc00g097960	SL3.0ch00	14713567	14715567	+	117	166	101	86	41.343	54.011	12.6679	0.0228708	-0.331989	0.756639	0.627113	1
Solyc00g104330	SL3.0ch00	14948892	14950892	-	1067	1512	1211	1324	41.373	47.771	6.39858	3.70792e-05	0	-3.91086	1	1
Solyc00g110370	SL3.0ch00	15166354	15168354	-	508	813	478	601	38.456	44.3	5.84456	0.012894	1.78551	-3.80122	1	1
Solyc00g112505	SL3.0ch00	15242310	15244310	-	5263	1473	4628	1091	78.132	80.923	2.79082	0.000718747	0	-3.91086	1	1
Solyc00g112600	SL3.0ch00	15244053	15246053	-	1874	517	2010	441	78.377	82.007	3.6301	0.00627861	0	-3.91086	1	1
Solyc00g112700	SL3.0ch00	15242886	15244886	+	6119	1745	5747	1308	77.81	81.46	3.64968	4.61951e-07	0	-3.91086	1	1
Solyc00g112930	SL3.0ch00	15254586	15256586	-	3118	635	2956	486	83.08	85.88	2.8001	0.00452222	0.572143	1.28323	0.442571	1
Solyc00g123240	SL3.0ch00	15592269	15594269	+	455	142	532	107	76.214	83.255	7.04068	0.00801908	0	-3.91086	1	1
Solyc00g126000	SL3.0ch00	15683423	15685423	+	600	17618	470	11594	3.293	3.896	0.602443	0.0171174	-0.149921	-2.24814	1	1
Solyc00g126010	SL3.0ch00	15683740	15685740	+	525	17369	426	11418	2.934	3.597	0.662814	0.00585242	-0.322317	-1.72909	0.865637	1
Solyc00g127670	SL3.0ch00	15736452	15738452	-	769	910	891	682	45.801	56.643	10.8423	1.10797e-08	-0.274065	2.41383	0.512339	1
Solyc00g127870	SL3.0ch00	15737888	15739888	+	260	1525	309	1422	14.566	17.851	3.28513	0.0248167	-0.104477	2.63402	0.84413	1
Solyc00g128870	SL3.0ch00	15771534	15773534	+	107	84	195	55	56.021	78	21.9791	9.98337e-06	0.257484	3.49961	0.500331	1
Solyc00g129670	SL3.0ch00	15797766	15799766	+	587	97	505	48	85.819	91.32	5.50136	0.0108412	0	-3.91086	1	1
Solyc00g130810	SL3.0ch00	15839293	15841293	-	293	58	242	25	83.476	90.637	7.16092	0.0313741	0	-3.91086	1	1
Solyc00g131610	SL3.0ch00	15863687	15865687	-	426	266	478	186	61.561	71.988	10.4273	0.000334396	0	-3.91086	1	1
Solyc00g136260	SL3.0ch00	16015399	16017399	-	16	196	56	152	7.547	26.923	19.3759	1.40145e-06	0.0786932	4.73268	0.869079	1
Solyc00g139760	SL3.0ch00	16128726	16130726	-	4540	391	4926	350	92.071	93.366	1.29561	0.0308482	0	-3.91086	1	1
Solyc00g142170	SL3.0ch00	16203631	16205631	-	764	14026	828	9181	5.166	8.273	3.1069	1.95634e-20	0	-3.69284	1	1
Solyc00g142160	SL3.0ch00	16203089	16205089	-	1114	19075	1118	12496	5.518	8.212	2.69428	2.01951e-20	0	-3.86883	1	1
Solyc00g145170	SL3.0ch00	16295400	16297400	+	1732	431	1459	280	80.074	83.899	3.82482	0.00816979	-3.23325	-3.72617	0.466929	1
Solyc00g153980	SL3.0ch00	16568348	16570348	+	658	10625	628	6741	5.832	8.522	2.69041	5.22273e-11	0	-3.86959	1	1
Solyc00g154480	SL3.0ch00	16585756	16587756	+	863	263	687	159	76.643	81.206	4.56269	0.0366796	0	-3.91086	1	1
Solyc00g157080	SL3.0ch00	16661033	16663033	+	532	764	555	642	41.049	46.366	5.31653	0.0217697	0	-3.91086	1	1
Solyc00g160785	SL3.0ch00	16794746	16796746	-	493	125	556	78	79.773	87.697	7.9237	0.000873647	0	-3.91086	1	1
Solyc00g164580	SL3.0ch00	16884713	16886713	+	119	1931	199	1259	5.805	13.649	7.84396	1.1872e-13	1.81213	-3.69127	1	1
Solyc00g164680	SL3.0ch00	16887526	16889526	+	741	18212	679	12938	3.91	4.986	1.07674	2.78474e-05	0.234465	3.66247	0.598658	1
Solyc00g167800	SL3.0ch00	16979826	16981826	+	776	155	752	106	83.351	87.646	4.29445	0.0288159	0	-3.91086	1	1
Solyc00g170200	SL3.0ch00	17048326	17050326	+	183	143	232	93	56.135	71.385	15.2496	0.00037993	1.78017	-3.71946	1	1
Solyc00g171810	SL3.0ch00	17098009	17100009	-	90	6791	631	4552	1.308	12.174	10.8665	6.91378e-143	0.937362	1.65316	0.119718	1
Solyc00g174330	SL3.0ch00	17167463	17169463	-	692	174	816	98	79.908	89.278	9.37028	4.94813e-07	2.16107	2.19195	0.0966035	1
Solyc00g181240	SL3.0ch00	17363185	17365185	-	962	21529	867	14891	4.277	5.502	1.2247	5.3161e-07	0	-3.6317	1	1
Solyc00g183555	SL3.0ch00	17426037	17428037	+	231	37	206	16	86.194	92.793	6.59876	0.0463118	0	-3.91086	1	1
Solyc00g185750	SL3.0ch00	17490434	17492434	-	197	230	211	177	46.136	54.381	8.24561	0.0478281	0	-3.91086	1	1
Solyc00g188855	SL3.0ch00	17751239	17753239	+	466	173	436	118	72.926	78.7	5.77391	0.0494944	0	-3.91086	1	1
Solyc00g195360	SL3.0ch00	17751902	17753902	+	777	212	674	132	78.564	83.623	5.05862	0.0196163	0	-3.8258	1	1
Solyc00g203660	SL3.0ch00	17977333	17979333	-	361	964	359	624	27.245	36.521	9.27557	1.99611e-05	0.721862	-0.371376	0.505969	1
Solyc00g212265	SL3.0ch00	18208150	18210150	+	1239	322	1348	192	79.372	87.532	8.16027	1.69434e-08	0	-3.91086	1	1
Solyc00g217560	SL3.0ch00	18339728	18341728	+	93	430	534	649	17.782	45.139	27.3574	6.24799e-27	0	-3.91086	1	1
Solyc00g218560	SL3.0ch00	18367559	18369559	-	4188	803	4982	620	83.911	88.933	5.02148	1.26663e-12	0	-3.82402	1	1
Solyc00g222060	SL3.0ch00	18456008	18458008	+	1334	526	1595	515	71.72	75.592	3.87199	0.0178899	0	-3.91086	1	1
Solyc00g227960	SL3.0ch00	18606154	18608154	+	1	52	73	21	1.887	77.66	75.7728	1.12675e-19	0	-3.91086	1	1
Solyc00g230070	SL3.0ch00	18661095	18663095	-	1234	26399	1030	16248	4.466	5.961	1.49566	7.42535e-11	-3.96417	-2.95418	0.172683	1
Solyc00g231680	SL3.0ch00	18701854	18703854	-	1337	2287	1152	1500	36.893	43.439	6.54598	1.95802e-06	-4.16386	-3.62281	0.295476	1
Solyc00g244290	SL3.0ch00	19010831	19012831	+	523	11992	430	7754	4.179	5.254	1.07517	0.00174331	-0.405757	-1.54516	0.802014	1
Solyc00g249910	SL3.0ch00	19146953	19148953	+	0	10	1660	204	0	89.056	89.0558	5.64401e-09	1.17502	-3.19092	0.61525	1
Solyc00g269810	SL3.0ch00	19619201	19621201	-	1176	265	1269	198	81.61	86.503	4.89307	0.00155201	0	-3.91086	1	1
Solyc00g275310	SL3.0ch00	19745967	19747967	-	769	124	637	36	86.114	94.651	8.5366	2.39093e-07	0	-3.91086	1	1
Solyc03g033920	SL3.0ch00	19875093	19877093	-	104	3445	380	2525	2.93	13.081	10.1505	1.22709e-52	0	-3.91086	1	1
Solyc00g281110	SL3.0ch00	19877327	19879327	-	126	5404	115	3606	2.278	3.091	0.812086	0.0460031	0	-3.67847	1	1
Solyc00g282510	SL3.0ch00	19908568	19910568	+	939	182	1066	135	83.764	88.759	4.99487	0.00247292	0	-3.91086	1	1
Solyc00g308930	SL3.0ch00	20493455	20495455	-	1759	263	1668	186	86.993	89.968	2.97456	0.013287	0	-3.91086	1	1
Solyc00g309530	SL3.0ch00	20503857	20505857	+	470	1853	542	1633	20.232	24.92	4.68708	0.000927091	0	-3.91086	1	1
Solyc00g320430	SL3.0ch00	20737048	20739048	+	555	5076	553	4009	9.856	12.122	2.26572	0.00146533	3.5963	-3.27111	0.428771	1
Solyc00g322635	SL3.0ch00	20793648	20795648	+	1228	499	1342	429	71.106	75.776	4.67043	0.0069931	-1.91433	-3.87151	1	1
Solyc01g005010	SL3.0ch01	21061	23061	+	601	341	609	242	63.8	71.563	7.76244	0.00224863	-0.188518	1.58303	0.812626	1
Solyc01g005080	SL3.0ch01	73169	75169	-	145	478	224	443	23.274	33.583	10.3087	0.000291356	-0.0882511	3.48798	0.87775	1
Solyc01g005480	SL3.0ch01	330990	332990	+	1081	149	1180	108	87.886	91.615	3.72873	0.00845179	-0.0430485	2.97566	0.917575	1
Solyc01g005650	SL3.0ch01	457261	459261	-	445	298	534	270	59.892	66.418	6.52558	0.0232935	0	-3.91086	1	1
Solyc01g005740	SL3.0ch01	494469	496469	-	349	563	423	503	38.268	45.68	7.4128	0.00511271	0	-3.91086	1	1
Solyc01g005755	SL3.0ch01	494500	496500	+	349	540	423	478	39.258	46.948	7.69024	0.00463237	-1.40319	-3.64192	0.772236	1
Solyc01g005760	SL3.0ch01	494506	496506	+	349	540	423	478	39.258	46.948	7.69024	0.00463237	0.746646	4.73237	0.234936	1
Solyc01g005980	SL3.0ch01	652114	654114	-	503	693	540	511	42.057	51.38	9.32278	7.83117e-05	-0.070219	2.94093	0.869672	1
Solyc01g006010	SL3.0ch01	668647	670647	+	571	393	616	235	59.232	72.385	13.1531	5.97127e-08	0.125371	4.21254	0.754069	1
Solyc01g006060	SL3.0ch01	735073	737073	+	429	285	536	226	60.084	70.341	10.2572	0.000254559	-1.82447	-3.51211	0.634397	1
Solyc01g006150	SL3.0ch01	801691	803691	-	570	822	543	634	40.948	46.134	5.18596	0.0234363	-0.606379	4.56318	0.118592	1
Solyc01g006160	SL3.0ch01	807962	809962	-	60	984	89	732	5.747	10.84	5.09331	0.000414406	0.306121	7.82334	0.327291	1
Solyc01g006250	SL3.0ch01	864064	866064	-	1056	162	1015	115	86.7	89.823	3.1235	0.0485177	0.150848	1.7532	0.758058	1
Solyc01g006280	SL3.0ch01	871778	873778	+	266	611	266	448	30.331	37.255	6.92423	0.0126567	-0.34669	7.70616	0.274347	1
Solyc01g006340	SL3.0ch01	912902	914902	+	918	489	846	293	65.245	74.276	9.03048	9.74619e-06	-0.0998144	3.00127	0.803711	1
Solyc01g006350	SL3.0ch01	945512	947512	-	15	713	48	617	2.06	7.218	5.15761	3.09186e-05	-0.0561441	6.3271	0.828375	1
Solyc01g006510	SL3.0ch01	1091446	1093446	+	315	386	360	335	44.936	51.799	6.86276	0.0308932	0.125774	6.26423	0.643629	1
Solyc01g006560	SL3.0ch01	1132896	1134896	-	674	744	538	404	47.532	57.113	9.58079	4.47788e-05	-1.47297	-0.819997	0.1075	1
Solyc01g006580	SL3.0ch01	1185045	1187045	-	480	910	552	815	34.532	40.38	5.84802	0.00611812	1.91685	-3.09303	0.411578	1
Solyc01g006650	SL3.0ch01	1242768	1244768	+	178	201	185	114	46.966	61.873	14.9072	0.00077095	-1.2558	-0.877915	0.378114	1
Solyc01g006750	SL3.0ch01	1341810	1343810	+	1331	1811	1226	1129	42.362	52.059	9.69789	2.89861e-11	0	-3.91086	1	1
Solyc01g006755	SL3.0ch01	1344209	1346209	-	603	660	594	483	47.743	55.153	7.40974	0.00173174	0	-3.91086	1	1
Solyc01g006780	SL3.0ch01	1360056	1362056	-	796	694	683	350	53.423	66.118	12.6953	3.34739e-09	-0.525192	-1.86124	0.751351	1
Solyc01g006790	SL3.0ch01	1358218	1360218	+	632	221	609	149	74.091	80.343	6.25157	0.0101845	-1.23585	-0.794035	0.164585	1
Solyc01g006960	SL3.0ch01	1539151	1541151	-	772	435	661	220	63.96	75.028	11.0681	8.05229e-07	0.151261	5.44206	0.574469	1
Solyc01g006970	SL3.0ch01	1539025	1541025	+	771	348	661	220	68.901	75.028	6.12757	0.0093919	0.574819	5.18677	0.0844491	1
Solyc01g007070	SL3.0ch01	1605813	1607813	-	355	824	392	639	30.11	38.021	7.91108	0.000596215	-0.032186	7.62231	0.907037	1
Solyc01g007210	SL3.0ch01	1776170	1778170	+	319	239	265	137	57.168	65.92	8.75194	0.0209592	0	-3.44584	1	1
Solyc01g007250	SL3.0ch01	1812614	1814614	-	279	258	410	258	51.955	61.377	9.42194	0.00423756	0.167342	4.54561	0.582562	1
Solyc01g007270	SL3.0ch01	1834160	1836160	+	439	1117	419	852	28.213	32.966	4.7528	0.0194761	0	-3.91086	1	1
Solyc01g007940	SL3.0ch01	2064704	2066704	-	1467	238	1650	168	86.041	90.759	4.71802	0.000103573	-2.1335	-1.44042	0.0648188	1
Solyc01g008030	SL3.0ch01	2127601	2129601	+	605	555	708	492	52.155	59	6.84483	0.00377052	1.07461	-3.69242	0.820614	1
Solyc01g008070	SL3.0ch01	2145601	2147601	+	299	846	431	876	26.114	32.976	6.86274	0.00120946	0.167849	5.52435	0.637808	1
Solyc01g008090	SL3.0ch01	2163677	2165677	-	684	572	610	362	54.459	62.757	8.2986	0.000481191	0.140259	7.32873	0.687439	1
Solyc01g008115	SL3.0ch01	2178244	2180244	-	333	534	297	282	38.408	51.295	12.887	1.32365e-05	0	-3.91086	1	1
Solyc01g008130	SL3.0ch01	2206896	2208896	+	315	203	400	137	60.811	74.488	13.6771	1.84004e-05	0.285368	3.82397	0.476048	1
Solyc01g008150	SL3.0ch01	2236938	2238938	-	22	206	32	107	9.649	23.022	13.3725	0.00310623	-0.531134	-2.52007	1	1
Solyc01g008160	SL3.0ch01	2239912	2241912	-	379	363	407	242	51.078	62.712	11.6337	0.000103894	-0.302097	4.02135	0.439689	1
Solyc01g008270	SL3.0ch01	2318489	2320489	+	848	864	731	605	49.533	54.716	5.18286	0.0152219	0.438373	4.81923	0.161288	1
Solyc01g008290	SL3.0ch01	2329217	2331217	+	457	934	444	716	32.854	38.276	5.4218	0.0146279	0.186707	3.61434	0.619175	1
Solyc01g008330	SL3.0ch01	2381098	2383098	+	161	451	171	275	26.307	38.341	12.0336	0.000262578	-0.451405	5.78318	0.220474	1
Solyc01g008350	SL3.0ch01	2405142	2407142	+	277	519	373	383	34.799	49.339	14.5396	1.12779e-07	-0.671692	-0.149113	0.374928	1
Solyc01g008360	SL3.0ch01	2407027	2409027	+	346	951	401	762	26.677	34.48	7.80285	0.00019855	0.223455	5.99301	0.439313	1
Solyc01g008472	SL3.0ch01	2491378	2493378	+	267	214	552	337	55.509	62.092	6.58288	0.0430728	0	-3.91086	1	1
Solyc01g008480	SL3.0ch01	2500548	2502548	+	885	513	1369	550	63.305	71.339	8.03452	1.08698e-05	0.12575	3.67507	0.782813	1
Solyc01g008510	SL3.0ch01	2550948	2552948	+	787	90	675	39	89.738	94.538	4.80007	0.00202424	0.674952	3.11352	0.35448	1
Solyc01g008570	SL3.0ch01	2605315	2607315	-	750	271	923	169	73.457	84.524	11.0664	7.49999e-09	0	-3.91086	1	1
Solyc01g008780	SL3.0ch01	2750196	2752196	+	1162	390	1135	307	74.871	78.71	3.83899	0.0345123	-0.0912577	5.57392	0.744956	1
Solyc01g008830	SL3.0ch01	2786576	2788576	+	620	198	611	117	75.795	83.929	8.13395	0.000494535	-1.11973	0.328201	0.141673	1
Solyc01g008925	SL3.0ch01	2875840	2877840	+	201	396	274	375	33.668	42.219	8.55046	0.00720611	-0.941952	1.82319	0.0944241	1
Solyc01g009030	SL3.0ch01	2958105	2960105	+	539	356	587	307	60.223	65.66	5.43649	0.0443598	0.140533	5.17021	0.595156	1
Solyc01g009245	SL3.0ch01	3211020	3213020	-	819	1840	613	1096	30.801	35.869	5.06788	0.00237436	-1.4319	1.75047	0.0434455	0.95675
Solyc01g009260	SL3.0ch01	3220496	3222496	+	684	351	569	220	66.087	72.117	6.02965	0.0178067	-0.963133	-3.23619	1	1
Solyc01g009300	SL3.0ch01	3279040	3281040	-	729	783	753	617	48.214	54.964	6.74922	0.00146533	0.126879	5.273	0.69818	1
Solyc01g009335	SL3.0ch01	3463891	3465891	+	807	140	747	93	85.216	88.929	3.7121	0.04721	-4.36186	-3.53624	0.178607	1
Solyc01g009450	SL3.0ch01	3615767	3617767	-	569	578	645	413	49.608	60.964	11.3564	1.01823e-06	-0.020885	7.02751	0.938034	1
Solyc01g009500	SL3.0ch01	3671459	3673459	+	455	425	467	315	51.705	59.719	8.01412	0.00441348	0.170857	3.14389	0.665436	1
Solyc01g009540	SL3.0ch01	3717705	3719705	+	309	880	369	620	25.988	37.31	11.3222	2.40449e-07	0	-3.91086	1	1
Solyc01g009590	SL3.0ch01	3766335	3768335	-	894	543	903	432	62.213	67.64	5.42751	0.0097162	0	-3.91086	1	1
Solyc01g009635	SL3.0ch01	3815307	3817307	-	551	434	550	330	55.939	62.5	6.56091	0.0129791	0	-3.91086	1	1
Solyc01g009650	SL3.0ch01	3819523	3821523	+	317	321	349	239	49.687	59.354	9.66722	0.00307055	0	-3.87229	1	1
Solyc01g009645	SL3.0ch01	3819590	3821590	+	317	321	349	239	49.687	59.354	9.66722	0.00307055	0	-3.91086	1	1
Solyc01g009710	SL3.0ch01	3919295	3921295	+	1327	526	1039	340	71.614	75.344	3.73085	0.0427285	0.806184	-2.09358	0.45132	1
Solyc01g009740	SL3.0ch01	4038809	4040809	-	173	314	218	283	35.524	43.513	7.98936	0.0295567	0	-3.91086	1	1
Solyc01g009810	SL3.0ch01	4183116	4185116	+	1811	235	1535	142	88.514	91.532	3.01832	0.00915002	10.4758	0.898053	9.10703e-05	0.0179733
Solyc01g009870	SL3.0ch01	4342363	4344363	-	818	658	710	395	55.42	64.253	8.83334	5.48876e-05	-0.275932	5.90475	0.703147	1
Solyc01g009970	SL3.0ch01	4513148	4515148	-	409	513	392	389	44.36	50.192	5.83197	0.0411244	-0.344677	4.689	0.266754	1
Solyc01g010087	SL3.0ch01	4771475	4773475	+	1613	129	1773	101	92.595	94.61	2.01574	0.0353604	0	-3.91086	1	1
Solyc01g010140	SL3.0ch01	4819924	4821924	-	138	685	203	740	16.768	21.527	4.75912	0.0336352	-1.91432	-3.87151	1	1
Solyc01g010160	SL3.0ch01	4885380	4887380	-	2323	189	1876	101	92.476	94.891	2.41513	0.00461179	0	1.27981	1	1
Solyc01g010210	SL3.0ch01	4926330	4928330	+	766	6449	631	4302	10.617	12.791	2.17463	0.0013183	0	-3.91086	1	1
Solyc01g010270	SL3.0ch01	5003409	5005409	-	1024	870	874	606	54.065	59.054	4.98858	0.0132169	-0.017111	6.90059	0.964447	1
Solyc01g010280	SL3.0ch01	5017979	5019979	-	555	469	498	204	54.199	70.94	16.741	4.37754e-11	0	-3.91086	1	1
Solyc01g010393	SL3.0ch01	5204802	5206802	+	215	282	106	89	43.26	54.359	11.0994	0.0242444	0	-3.91086	1	1
Solyc01g010430	SL3.0ch01	5281639	5283639	+	791	757	961	719	51.098	57.202	6.10419	0.00239029	0.321014	6.79427	0.569116	1
Solyc01g010460	SL3.0ch01	5298821	5300821	+	784	733	721	508	51.681	58.666	6.98463	0.00143067	-0.00444387	1.60746	1	1
Solyc01g010497	SL3.0ch01	5370286	5372286	-	754	162	972	135	82.314	87.805	5.49047	0.00280109	0	-3.91086	1	1
Solyc01g010506	SL3.0ch01	5441999	5443999	+	756	348	810	268	68.478	75.139	6.66089	0.00269553	0	-3.91086	1	1
Solyc01g010520	SL3.0ch01	5479930	5481930	+	791	665	739	508	54.327	59.262	4.93531	0.0274946	-0.600301	2.07913	0.216104	1
Solyc01g010550	SL3.0ch01	5502932	5504932	-	1373	189	1229	107	87.9	91.991	4.09089	0.00138522	0	-3.91086	1	1
Solyc01g010660	SL3.0ch01	5615545	5617545	+	1199	898	1244	658	57.177	65.405	8.22792	1.18224e-06	0.0754237	5.97609	0.879009	1
Solyc01g010840	SL3.0ch01	6220360	6222360	+	1653	341	1376	190	82.899	87.867	4.96848	0.000235082	0	-3.91086	1	1
Solyc01g010950	SL3.0ch01	6457538	6459538	-	433	336	493	250	56.307	66.353	10.0457	0.000441323	0.103547	4.75747	0.717742	1
Solyc01g010960	SL3.0ch01	6544663	6546663	+	653	131	697	97	83.291	87.783	4.49256	0.0315875	-0.701167	-3.6613	1	1
Solyc01g010970	SL3.0ch01	6565739	6567739	+	561	568	543	430	49.69	55.807	6.11679	0.0173797	1.29791	-0.189427	0.164259	1
Solyc01g011000	SL3.0ch01	6805801	6807801	-	635	304	620	229	67.625	73.027	5.40196	0.0333376	0.259625	8.05796	0.380819	1
Solyc01g011110	SL3.0ch01	7607035	7609035	+	113	416	126	328	21.361	27.753	6.39225	0.0482383	0	-3.91086	1	1
Solyc01g011220	SL3.0ch01	8086667	8088667	-	71	603	111	366	10.534	23.27	12.7363	1.51539e-07	0.138984	-1.4162	0.930252	1
Solyc01g011225	SL3.0ch01	8087887	8089887	-	15	597	77	264	2.451	22.581	20.1297	1.63825e-21	0.752913	-2.39074	0.583863	1
Solyc01g011260	SL3.0ch01	8174971	8176971	-	133	37	135	18	78.235	88.235	10	0.0430653	0	-3.91086	1	1
Solyc01g011310	SL3.0ch01	8517272	8519272	-	521	183	717	184	74.006	79.578	5.57256	0.02695	0	-3.86883	1	1
Solyc01g011335	SL3.0ch01	8618732	8620732	-	1249	151	1230	108	89.214	91.928	2.71397	0.0385783	0	-3.91086	1	1
Solyc01g011337	SL3.0ch01	8620776	8622776	-	1114	270	1022	155	80.491	86.831	6.3396	0.000135561	0	-3.91086	1	1
Solyc01g011370	SL3.0ch01	8689408	8691408	+	903	236	848	160	79.28	84.127	4.84691	0.0140002	0	-3.91086	1	1
Solyc01g011390	SL3.0ch01	8706149	8708149	-	415	298	536	204	58.205	72.432	14.2277	1.76095e-07	-4.19186	-3.50037	0.199346	1
Solyc01g011393	SL3.0ch01	8731034	8733034	-	534	129	469	73	80.543	86.531	5.98838	0.0192967	0	-3.91086	1	1
Solyc01g011397	SL3.0ch01	8853338	8855338	+	646	225	649	149	74.168	81.328	7.1607	0.00234583	0	-3.91086	1	1
Solyc01g011497	SL3.0ch01	9372169	9374169	-	433	343	530	306	55.799	63.397	7.59816	0.00708475	0	-3.69581	1	1
Solyc01g012570	SL3.0ch01	9632062	9634062	-	318	106	294	40	75	88.024	13.024	4.07596e-05	0	-3.91086	1	1
Solyc01g012630	SL3.0ch01	9744890	9746890	-	209	73	306	59	74.113	83.836	9.72214	0.010368	0	-3.91086	1	1
Solyc01g012670	SL3.0ch01	9780148	9782148	-	310	63	278	33	83.11	89.389	6.27915	0.0470699	0	-3.91086	1	1
Solyc01g012730	SL3.0ch01	9918301	9920301	-	143	65	84	15	68.75	84.848	16.0985	0.0109382	0	-3.91086	1	1
Solyc01g013770	SL3.0ch01	10088680	10090680	-	1641	653	1154	336	71.534	77.45	5.91523	0.00031543	0	-3.91086	1	1
Solyc01g013780	SL3.0ch01	10089410	10091410	-	1572	666	1116	321	70.241	77.662	7.42051	6.88857e-06	0	-3.91086	1	1
Solyc01g013790	SL3.0ch01	10088656	10090656	+	1658	656	1168	339	71.651	77.505	5.85416	0.000335768	0	-3.91086	1	1
Solyc01g013870	SL3.0ch01	10223696	10225696	-	529	230	537	170	69.697	75.955	6.25777	0.0231237	0	-3.91086	1	1
Solyc01g013915	SL3.0ch01	10356480	10358480	+	304	118	425	103	72.038	80.492	8.45451	0.00888844	-0.0648369	-3.22081	1	1
Solyc01g013950	SL3.0ch01	10437545	10439545	-	273	70	185	27	79.592	87.264	7.67231	0.0494189	0	-3.91086	1	1
Solyc01g013995	SL3.0ch01	10737461	10739461	+	530	184	692	156	74.23	81.604	7.37408	0.00208721	0	-3.87203	1	1
Solyc01g014050	SL3.0ch01	11040787	11042787	-	568	131	751	117	81.259	86.521	5.2618	0.0161956	0	-3.91086	1	1
Solyc01g014090	SL3.0ch01	11213848	11215848	+	432	162	302	73	72.727	80.533	7.80606	0.0170684	0	-3.91086	1	1
Solyc01g014130	SL3.0ch01	11609250	11611250	+	620	460	599	345	57.407	63.453	6.04598	0.0186222	0	-3.86883	1	1
Solyc01g014147	SL3.0ch01	11677273	11679273	+	580	140	639	85	80.556	88.26	7.70411	0.000377549	0	-3.91086	1	1
Solyc01g014180	SL3.0ch01	11697872	11699872	-	440	767	504	643	36.454	43.941	7.4867	0.00111192	0.319609	9.18962	0.279766	1
Solyc01g014225	SL3.0ch01	11797367	11799367	+	944	193	1075	116	83.026	90.26	7.23478	2.81767e-06	1.9444	-3.87079	1	1
Solyc01g014300	SL3.0ch01	11950544	11952544	-	627	649	544	406	49.138	57.263	8.12523	0.000851207	0	-3.91086	1	1
Solyc01g014397	SL3.0ch01	13017904	13019904	-	325	103	174	26	75.935	87	11.0654	0.00538259	0	-3.91086	1	1
Solyc01g014450	SL3.0ch01	13581449	13583449	-	231	104	166	38	68.955	81.373	12.4173	0.00637368	0	-3.91086	1	1
Solyc01g014510	SL3.0ch01	13947910	13949910	+	1061	294	982	204	78.303	82.799	4.49674	0.0154687	0	-3.91086	1	1
Solyc01g014520	SL3.0ch01	13958600	13960600	+	1027	162	1012	99	86.375	91.089	4.714	0.00177962	0	-3.57627	1	1
Solyc01g150007	SL3.0ch01	14259212	14261212	+	5261	508	4070	311	91.194	92.901	1.70685	0.00649756	0	-3.91086	1	1
Solyc01g014540	SL3.0ch01	14259949	14261949	+	5470	536	4180	312	91.076	93.054	1.97873	0.00113688	0	-3.91086	1	1
Solyc01g014560	SL3.0ch01	14271435	14273435	-	1256	798	1073	566	61.149	65.467	4.31777	0.0212659	-0.220446	3.26495	0.850273	1
Solyc01g014623	SL3.0ch01	14378083	14380083	+	110	40	217	40	73.333	84.436	11.1025	0.0257152	0	-3.91086	1	1
Solyc01g014660	SL3.0ch01	14416763	14418763	-	1049	249	900	140	80.817	86.538	5.72182	0.00114432	0	-3.74195	1	1
Solyc01g014740	SL3.0ch01	14727641	14729641	+	2444	404	2190	251	85.815	89.717	3.90272	0.000133398	-0.636492	-2.81024	0.739682	1
Solyc01g014940	SL3.0ch01	15955704	15957704	-	16	124	66	125	11.429	34.555	23.1264	1.22327e-05	0	-3.91086	1	1
Solyc01g015000	SL3.0ch01	16517350	16519350	+	1190	190	942	88	86.232	91.456	5.22443	0.000379206	-1.39385	-2.37536	0.26144	1
Solyc01g015030	SL3.0ch01	16601492	16603492	-	547	1004	514	788	35.268	39.478	4.21016	0.0497582	0	-3.91086	1	1
Solyc01g015050	SL3.0ch01	16660683	16662683	+	902	245	787	134	78.64	85.451	6.81067	0.000455478	0	-3.91086	1	1
Solyc01g015070	SL3.0ch01	16667523	16669523	+	431	180	387	103	70.54	78.98	8.43949	0.00545697	0	-3.91086	1	1
Solyc01g015180	SL3.0ch01	17385760	17387760	-	489	129	450	75	79.126	85.714	6.58807	0.0130966	0	-3.91086	1	1
Solyc01g015290	SL3.0ch01	18336641	18338641	+	516	336	828	188	60.563	81.496	20.9327	7.53631e-22	0	-3.91086	1	1
Solyc01g016300	SL3.0ch01	18622146	18624146	-	292	88	455	84	76.842	84.416	7.57348	0.0142715	0	-3.91086	1	1
Solyc01g016460	SL3.0ch01	19931727	19933727	-	6	312	1140	244	1.887	82.37	80.4831	1.6723e-172	-5.21158	-0.617724	9.49905e-08	5.22711e-05
Solyc01g016475	SL3.0ch01	20099939	20101939	+	1647	212	1484	130	88.596	91.945	3.34946	0.00380754	0	-3.91086	1	1
Solyc01g016540	SL3.0ch01	20365492	20367492	+	373	567	438	282	39.681	60.833	21.1525	4.74966e-16	0	-3.91086	1	1
Solyc01g016660	SL3.0ch01	20895446	20897446	+	526	111	555	80	82.575	87.402	4.82701	0.0436367	0	-3.91086	1	1
Solyc01g016670	SL3.0ch01	20932319	20934319	-	491	579	412	329	45.888	55.601	9.71269	0.000306003	0	-3.91086	1	1
Solyc01g016770	SL3.0ch01	21976695	21978695	+	1689	384	1941	212	81.476	90.153	8.67715	1.86585e-14	1.94439	-3.87079	1	1
Solyc01g016780	SL3.0ch01	21976998	21978998	+	1409	264	1733	126	84.22	93.222	9.0022	4.94948e-16	0	-3.91086	1	1
Solyc01g016800	SL3.0ch01	22153123	22155123	-	684	114	627	53	85.714	92.206	6.4916	0.000561201	-3.03485	-3.80323	0.522497	1
Solyc01g016900	SL3.0ch01	22700036	22702036	+	760	174	767	130	81.37	85.507	4.1368	0.0466653	0	-3.91086	1	1
Solyc01g016910	SL3.0ch01	22801939	22803939	+	604	179	547	109	77.139	83.384	6.24494	0.0117011	0	-3.91086	1	1
Solyc01g016960	SL3.0ch01	23096455	23098455	-	555	192	720	189	74.297	79.208	4.91073	0.0447667	0	-3.91086	1	1
Solyc01g017020	SL3.0ch01	23424085	23426085	-	208	79	206	45	72.474	82.072	9.59785	0.027396	0	-3.91086	1	1
Solyc01g017060	SL3.0ch01	23788565	23790565	-	450	3751	363	2167	10.712	14.348	3.63609	9.22444e-05	0	-3.91086	1	1
Solyc01g017070	SL3.0ch01	23789286	23791286	-	659	5951	452	3456	9.97	11.566	1.59628	0.0280079	0	-3.91086	1	1
Solyc01g017083	SL3.0ch01	23789404	23791404	+	671	5917	463	3422	10.185	11.918	1.73245	0.0184911	0	-3.91086	1	1
Solyc01g017100	SL3.0ch01	23793706	23795706	+	1307	15040	1248	11273	7.995	9.967	1.9719	8.97494e-08	-4.61555	-3.58185	0.236379	1
Solyc01g017110	SL3.0ch01	23794404	23796404	+	1043	13212	1087	9873	7.317	9.918	2.60115	6.61301e-12	0	-3.63278	1	1
Solyc01g017120	SL3.0ch01	23797034	23799034	+	544	878	691	569	38.256	54.841	16.5853	3.25609e-16	0	-3.91086	1	1
Solyc01g017130	SL3.0ch01	23797396	23799396	+	400	762	569	486	34.423	53.934	19.5102	1.10008e-18	0	-3.87249	1	1
Solyc01g017140	SL3.0ch01	23797946	23799946	+	840	14574	1121	8529	5.45	11.617	6.16699	2.22114e-65	1.80403	-3.6634	1	1
Solyc01g017150	SL3.0ch01	23800697	23802697	+	449	831	410	380	35.078	51.899	16.8206	1.77807e-12	0	-3.91086	1	1
Solyc01g017160	SL3.0ch01	23803934	23805934	-	1000	3870	1008	2345	20.534	30.063	9.52875	5.23387e-21	0	-3.91086	1	1
Solyc01g017190	SL3.0ch01	23806285	23808285	-	642	792	631	529	44.77	54.397	9.62668	1.10558e-05	0	-3.91086	1	1
Solyc01g017183	SL3.0ch01	23806630	23808630	-	572	2292	560	1537	19.972	26.705	6.73275	3.69261e-07	-0.929644	-1.98926	0.494486	1
Solyc01g017185	SL3.0ch01	23807137	23809137	-	578	5759	506	3923	9.121	11.425	2.30367	0.000603271	0	-3.91086	1	1
Solyc01g017187	SL3.0ch01	23807619	23809619	-	674	6141	590	4244	9.89	12.205	2.31526	0.000492287	0	-3.69406	1	1
Solyc01g017210	SL3.0ch01	23809922	23811922	-	1034	7606	984	4911	11.968	16.692	4.72452	3.31495e-14	0	-3.8312	1	1
Solyc01g017220	SL3.0ch01	23812705	23814705	-	845	8142	749	6048	9.402	11.02	1.6171	0.00385353	-1.21908	-0.0215383	0.0523551	1
Solyc01g017230	SL3.0ch01	23810933	23812933	+	922	21607	966	13993	4.093	6.458	2.36515	2.13467e-22	0	-3.91086	1	1
Solyc01g017235	SL3.0ch01	23814152	23816152	-	723	1614	647	1194	30.937	35.144	4.20684	0.0136795	0	-3.91086	1	1
Solyc01g017240	SL3.0ch01	23814578	23816578	-	504	489	506	382	50.755	56.982	6.22669	0.020772	0	-3.91086	1	1
Solyc01g017245	SL3.0ch01	23814842	23816842	-	448	462	453	365	49.231	55.379	6.1482	0.0315411	0	-3.91086	1	1
Solyc01g017250	SL3.0ch01	23815856	23817856	-	487	914	644	606	34.761	51.52	16.7591	1.23133e-16	0	-3.91086	1	1
Solyc01g017260	SL3.0ch01	23815770	23817770	+	497	914	680	616	35.223	52.469	17.2459	7.87012e-18	-1.81381	-3.83664	1	1
Solyc01g017270	SL3.0ch01	23819470	23821470	-	620	765	478	415	44.765	53.527	8.76209	0.000285631	0	-3.91086	1	1
Solyc01g017310	SL3.0ch01	23853119	23855119	+	555	1953	709	1240	22.129	36.378	14.2484	1.22886e-23	0	-3.91086	1	1
Solyc01g017320	SL3.0ch01	23853532	23855532	+	657	2043	855	1297	24.333	39.73	15.3971	1.73596e-28	1.90137	-3.87171	1	1
Solyc01g017333	SL3.0ch01	23854293	23856293	+	612	3601	736	2212	14.526	24.966	10.4396	2.30639e-26	-1.93053	-3.83347	1	1
Solyc01g017337	SL3.0ch01	23857137	23859137	-	659	13065	642	9135	4.802	6.566	1.76462	1.16279e-07	2.53528	-3.63453	0.65113	1
Solyc01g017360	SL3.0ch01	23857490	23859490	+	713	12078	742	8458	5.574	8.065	2.49099	9.07523e-12	0	-3.91086	1	1
Solyc01g017370	SL3.0ch01	23858039	23860039	+	879	17760	980	12700	4.716	7.164	2.44782	9.15004e-19	-1.93645	-3.2165	1	1
Solyc01g017380	SL3.0ch01	23859648	23861648	+	649	7256	676	5321	8.21	11.272	3.06231	2.43299e-08	0	-3.79469	1	1
Solyc01g017390	SL3.0ch01	23860018	23862018	+	543	3560	623	2308	13.234	21.256	8.02133	3.78444e-17	0	-3.86962	1	1
Solyc01g017400	SL3.0ch01	23861079	23863079	+	542	2139	701	1293	20.216	35.155	14.9391	4.87124e-28	0.287018	0.22204	0.627214	1
Solyc01g017410	SL3.0ch01	23865798	23867798	-	697	7142	774	4874	8.891	13.704	4.81253	7.7355e-17	0	-3.91086	1	1
Solyc01g017420	SL3.0ch01	23864352	23866352	+	1155	2807	1276	1874	29.152	40.508	11.356	8.2106e-22	0	-3.661	1	1
Solyc01g017460	SL3.0ch01	23864352	23866352	+	1155	2807	1276	1874	29.152	40.508	11.356	8.2106e-22	-3.6627	-3.62037	0.39338	1
Solyc01g017430	SL3.0ch01	23866598	23868598	+	791	7813	889	5075	9.193	14.906	5.7127	4.8117e-24	0	-3.91086	1	1
Solyc01g017440	SL3.0ch01	23870256	23872256	-	599	5198	775	3184	10.333	19.576	9.24272	3.57467e-35	-2.25997	-2.85883	0.480046	1
Solyc01g017450	SL3.0ch01	23870776	23872776	-	527	4619	680	2926	10.241	18.857	8.6165	4.14709e-28	0	-3.72901	1	1
Solyc01g017470	SL3.0ch01	23869350	23871350	+	1098	8447	1051	5509	11.503	16.021	4.51794	7.04213e-15	1.90257	-3.61296	1	1
Solyc01g017480	SL3.0ch01	23872592	23874592	-	810	1331	530	706	37.833	42.88	5.04747	0.012715	0	-3.91086	1	1
Solyc01g017490	SL3.0ch01	23874323	23876323	-	1203	358	745	112	77.066	86.931	9.86517	3.51022e-08	1.89891	-3.78842	1	1
Solyc01g017485	SL3.0ch01	23880162	23882162	-	748	774	614	521	49.146	54.097	4.95106	0.0313804	0	-3.91086	1	1
Solyc01g017500	SL3.0ch01	23875211	23877211	+	1100	436	667	130	71.615	83.689	12.0742	1.18024e-09	0	-3.79401	1	1
Solyc01g017510	SL3.0ch01	23878625	23880625	+	895	1760	972	949	33.71	50.599	16.8887	1.81131e-28	0	-3.87049	1	1
Solyc01g017563	SL3.0ch01	24034632	24036632	-	816	177	899	141	82.175	86.442	4.26708	0.0239693	0	-3.91086	1	1
Solyc01g017567	SL3.0ch01	24046204	24048204	+	473	752	462	546	38.612	45.833	7.22109	0.00287518	0	-3.50434	1	1
Solyc01g017620	SL3.0ch01	24362071	24364071	-	620	364	735	297	63.008	71.221	8.2128	0.000563756	0	-3.91086	1	1
Solyc01g017680	SL3.0ch01	24701309	24703309	-	498	211	766	182	70.24	80.802	10.5619	6.66241e-06	0	-3.91086	1	1
Solyc01g017730	SL3.0ch01	24846709	24848709	-	267	241	329	116	52.559	73.933	21.3735	2.21825e-10	0.0181972	-3.09097	1	1
Solyc01g017820	SL3.0ch01	25465407	25467407	+	226	140	320	114	61.749	73.733	11.9841	0.00162162	0	-3.91086	1	1
Solyc01g017870	SL3.0ch01	25742308	25744308	-	363	157	458	139	69.808	76.717	6.90923	0.0266142	-0.372155	-2.76573	0.904499	1
Solyc01g018020	SL3.0ch01	26749511	26751511	+	1309	293	1054	153	81.71	87.324	5.61358	0.000353445	-0.649098	-1.8584	0.690448	1
Solyc01g018025	SL3.0ch01	26774919	26776919	-	617	85	492	40	87.892	92.481	4.58947	0.0267807	0	-3.91086	1	1
Solyc01g019100	SL3.0ch01	27469556	27471556	-	583	200	461	86	74.457	84.278	9.82066	0.000129067	0	-3.91086	1	1
Solyc01g020200	SL3.0ch01	27787943	27789943	+	462	287	491	200	61.682	71.056	9.3742	0.000977172	0	-3.65206	1	1
Solyc01g020220	SL3.0ch01	27847588	27849588	+	792	232	878	122	77.344	87.8	10.4563	1.09725e-08	0.636891	-1.86979	0.522456	1
Solyc01g020230	SL3.0ch01	27847886	27849886	+	798	516	882	376	60.731	70.111	9.38069	6.43919e-06	0.916153	-0.974255	0.425693	1
Solyc01g020280	SL3.0ch01	28539655	28541655	+	1782	434	1589	314	80.415	83.5	3.08457	0.0284666	0	-3.91086	1	1
Solyc01g020300	SL3.0ch01	28914610	28916610	+	66	532	108	549	11.037	16.438	5.40157	0.019911	0	-3.87283	1	1
Solyc01g020374	SL3.0ch01	29463265	29465265	-	447	186	545	106	70.616	83.717	13.1012	2.72319e-07	0	-3.91086	1	1
Solyc01g020450	SL3.0ch01	30831429	30833429	-	395	346	371	240	53.306	60.72	7.41379	0.0199992	0	-3.91086	1	1
Solyc01g020500	SL3.0ch01	30954014	30956014	+	861	119	799	49	87.857	94.222	6.36456	1.88573e-05	0.0936205	0.963626	0.850607	1
Solyc01g020510	SL3.0ch01	31023653	31025653	-	947	796	893	575	54.332	60.831	6.49945	0.00115602	0	-3.91086	1	1
Solyc01g020570	SL3.0ch01	31665826	31667826	-	356	122	316	61	74.477	83.82	9.34264	0.00417784	1.79658	-3.83726	1	1
Solyc01g033990	SL3.0ch01	35316300	35318300	+	909	355	907	272	71.915	76.93	5.01504	0.0147048	0	-3.91086	1	1
Solyc01g034155	SL3.0ch01	36292983	36294983	-	116	726	159	657	13.777	19.485	5.70857	0.00694543	0.388213	0.968554	0.539544	1
Solyc01g038235	SL3.0ch01	39002824	39004824	+	218	39	84	4	84.825	95.455	10.6296	0.0231516	0	-3.91086	1	1
Solyc01g028980	SL3.0ch01	39013065	39015065	+	275	164	444	148	62.642	75	12.3576	0.000147833	0	-3.91086	1	1
Solyc01g028983	SL3.0ch01	39355924	39357924	-	275	234	296	172	54.028	63.248	9.22036	0.0134513	0	-3.91086	1	1
Solyc01g028960	SL3.0ch01	39355924	39357924	-	275	234	296	172	54.028	63.248	9.22036	0.0134513	0	-3.91086	1	1
Solyc01g028987	SL3.0ch01	39618537	39620537	+	564	201	586	111	73.725	84.075	10.3491	1.38842e-05	0	-3.91086	1	1
Solyc01g028805	SL3.0ch01	42409185	42411185	+	469	192	469	76	70.953	86.055	15.1019	5.04121e-09	0.474638	3.22533	0.436062	1
Solyc01g044360	SL3.0ch01	43194404	43196404	+	1203	505	1162	405	70.433	74.154	3.72118	0.0450224	0.295385	8.00545	0.301726	1
Solyc01g044420	SL3.0ch01	43828162	43830162	+	317	264	354	125	54.561	73.904	19.3429	1.63742e-09	1.29334	-1.85885	0.188288	1
Solyc01g044565	SL3.0ch01	44585999	44587999	+	230	102	363	83	69.277	81.39	12.113	0.000670131	-2.13727	-3.65733	0.454059	1
Solyc01g047590	SL3.0ch01	44888424	44890424	-	2765	560	2619	451	83.158	85.309	2.15155	0.0460031	0.777306	-3.19005	0.849946	1
Solyc01g048590	SL3.0ch01	44910788	44912788	+	468	161	381	77	74.404	83.188	8.78396	0.00271601	0.285508	0.31431	0.789565	1
Solyc01g050020	SL3.0ch01	47952218	47954218	+	85	329	157	191	20.531	45.115	24.5835	1.12217e-11	-3.98213	-3.70139	0.236684	1
Solyc01g056240	SL3.0ch01	52610547	52612547	+	202	650	281	429	23.709	39.577	15.8685	3.65623e-10	0	-3.91086	1	1
Solyc01g056280	SL3.0ch01	52759274	52761274	-	298	701	315	554	29.83	36.249	6.41873	0.0116592	0	-3.91086	1	1
Solyc01g056330	SL3.0ch01	53384799	53386799	-	194	322	277	249	37.597	52.662	15.0647	1.09857e-05	0	-3.42157	1	1
Solyc01g056340	SL3.0ch01	53583870	53585870	+	495	85	584	63	85.345	90.263	4.91792	0.0237578	0.0207653	3.81561	0.950929	1
Solyc01g056360	SL3.0ch01	53726213	53728213	+	300	120	343	94	71.429	78.49	7.06113	0.0428874	0	-3.91086	1	1
Solyc01g056370	SL3.0ch01	53873236	53875236	-	654	256	698	167	71.868	80.694	8.82551	9.87264e-05	0	-3.91086	1	1
Solyc01g056375	SL3.0ch01	53873195	53875195	-	634	239	663	158	72.623	80.755	8.13204	0.000536409	0	-3.91086	1	1
Solyc01g056450	SL3.0ch01	54162991	54164991	+	285	118	359	72	70.72	83.295	12.5751	0.000118364	0	-3.91086	1	1
Solyc01g056480	SL3.0ch01	54395531	54397531	-	1385	283	1221	195	83.034	86.229	3.19524	0.0401792	0.693323	0.564825	0.279844	1
Solyc01g056640	SL3.0ch01	55134034	55136034	+	1174	460	1189	246	71.848	82.857	11.0089	1.11797e-11	0	-3.91086	1	1
Solyc01g056720	SL3.0ch01	56283964	56285964	-	867	611	799	395	58.66	66.918	8.25757	8.92977e-05	0.0738072	4.2251	0.819841	1
Solyc01g056870	SL3.0ch01	57345894	57347894	-	317	275	287	126	53.547	69.492	15.9442	4.50272e-06	0	-3.91086	1	1
Solyc01g056875	SL3.0ch01	57379524	57381524	-	955	241	798	134	79.849	85.622	5.77282	0.00254737	-3.99108	-3.70088	0.186714	1
Solyc01g056880	SL3.0ch01	57370151	57372151	+	958	346	985	141	73.466	87.478	14.0115	1.25063e-16	0	-3.91086	1	1
Solyc01g056910	SL3.0ch01	57395771	57397771	+	431	108	657	103	79.963	86.447	6.48447	0.00789038	1.81767	-3.55801	1	1
Solyc01g056930	SL3.0ch01	57484268	57486268	+	685	256	791	232	72.795	77.322	4.5267	0.0492611	0	-3.91086	1	1
Solyc01g057010	SL3.0ch01	57923459	57925459	+	420	1091	628	1095	27.796	36.448	8.65189	1.83886e-06	0	-3.91086	1	1
Solyc01g057080	SL3.0ch01	58284435	58286435	-	629	891	704	836	41.382	45.714	4.33271	0.0394911	0.0074754	-2.43168	1	1
Solyc01g057100	SL3.0ch01	58370192	58372192	-	677	230	627	156	74.642	80.077	5.43495	0.0245426	0	-3.91086	1	1
Solyc01g057260	SL3.0ch01	60236776	60238776	+	391	629	421	359	38.333	53.974	15.641	8.29561e-10	0.800647	-0.431702	0.422885	1
Solyc01g057300	SL3.0ch01	60437667	60439667	-	481	613	533	550	43.967	49.215	5.24805	0.036053	0.319914	-2.69959	0.8871	1
Solyc01g057360	SL3.0ch01	60763174	60765174	-	273	620	329	491	30.571	40.122	9.55084	0.000257044	0	-3.91086	1	1
Solyc01g057355	SL3.0ch01	60763174	60765174	-	273	620	329	491	30.571	40.122	9.55084	0.000257044	0	-3.91086	1	1
Solyc01g057370	SL3.0ch01	60767831	60769831	-	776	396	739	286	66.212	72.098	5.88596	0.0104151	0	-3.91086	1	1
Solyc01g057390	SL3.0ch01	60813726	60815726	-	1248	404	1243	176	75.545	87.597	12.0521	2.91292e-16	0	-3.91086	1	1
Solyc01g057410	SL3.0ch01	60857504	60859504	-	128	719	186	569	15.112	24.636	9.5236	1.85679e-05	0	-3.91086	1	1
Solyc01g057440	SL3.0ch01	60917137	60919137	-	1240	321	1147	238	79.436	82.816	3.37963	0.0484622	0.503926	1.34169	0.386438	1
Solyc01g057465	SL3.0ch01	61007314	61009314	+	625	184	602	131	77.256	82.128	4.87237	0.045298	1.78818	-3.87428	1	1
Solyc01g057477	SL3.0ch01	61044362	61046362	+	1047	252	884	136	80.6	86.667	6.0662	0.000605611	0.786692	1.17835	0.115474	1
Solyc01g057510	SL3.0ch01	61227445	61229445	+	1042	309	942	213	77.128	81.558	4.43039	0.0194844	0	-3.87049	1	1
Solyc01g057560	SL3.0ch01	61689831	61691831	-	73	51	106	18	58.871	85.484	26.6129	3.53864e-05	0	-3.82946	1	1
Solyc01g057600	SL3.0ch01	62807521	62809521	-	438	1010	437	728	30.249	37.511	7.26211	0.000594406	0.710528	-2.88144	0.628854	1
Solyc01g057640	SL3.0ch01	63038158	63040158	+	729	535	848	245	57.674	77.585	19.9106	3.40638e-23	0	-3.91086	1	1
Solyc01g057660	SL3.0ch01	63387451	63389451	+	298	52	381	39	85.143	90.714	5.57143	0.0441075	0	-3.91086	1	1
Solyc01g057670	SL3.0ch01	63387834	63389834	+	432	72	476	49	85.714	90.667	4.95238	0.0380284	0	-3.91086	1	1
Solyc01g057700	SL3.0ch01	63475636	63477636	-	1147	199	1105	131	85.215	89.401	4.18584	0.0055102	0	-3.75208	1	1
Solyc01g057740	SL3.0ch01	63547059	63549059	-	674	792	601	497	45.975	54.736	8.76044	9.87559e-05	-1.93934	-3.87098	1	1
Solyc01g057900	SL3.0ch01	64174320	64176320	-	747	189	594	109	79.808	84.495	4.68733	0.0403661	0.137138	5.91088	0.622168	1
Solyc01g058050	SL3.0ch01	64988291	64990291	-	405	124	517	107	76.56	82.853	6.29302	0.0263053	0	-3.91086	1	1
Solyc01g058100	SL3.0ch01	65142388	65144388	-	261	1058	319	922	19.788	25.705	5.91736	0.00184984	0.318272	-3.08316	0.9296	1
Solyc01g058210	SL3.0ch01	65559641	65561641	-	406	133	404	87	75.325	82.281	6.95638	0.0217448	-7.1456	-1.41099	1.30757e-06	0.000543829
Solyc01g058220	SL3.0ch01	65597632	65599632	-	138	192	229	154	41.818	59.791	17.9729	1.86268e-05	0.615882	-3.42015	1	1
Solyc01g058230	SL3.0ch01	65702559	65704559	-	500	586	529	342	46.041	60.735	14.6943	1.86551e-09	4.30201	-0.553606	0.0513597	1
Solyc01g058240	SL3.0ch01	65702714	65704714	+	502	619	529	367	44.781	59.04	14.2587	3.53778e-09	1.88935	-2.00696	1	1
Solyc01g058327	SL3.0ch01	66260684	66262684	+	1237	274	975	161	81.866	85.827	3.96115	0.0199508	0	-3.91086	1	1
Solyc01g058410	SL3.0ch01	66431468	66433468	-	497	134	491	73	78.764	87.057	8.29287	0.000894739	2.70462	-3.83362	0.671725	1
Solyc01g058420	SL3.0ch01	66429522	66431522	+	772	490	669	277	61.173	70.719	9.54607	2.76137e-05	0	-3.91086	1	1
Solyc01g058460	SL3.0ch01	66622794	66624794	+	327	368	305	238	47.05	56.169	9.11907	0.00606881	0	-3.91086	1	1
Solyc01g058550	SL3.0ch01	66945853	66947853	-	813	256	617	131	76.052	82.487	6.43425	0.00439419	0	-3.91086	1	1
Solyc01g058650	SL3.0ch01	67338542	67340542	-	1551	259	1226	124	85.691	90.815	5.12421	9.36762e-05	1.90137	-3.87171	1	1
Solyc01g058680	SL3.0ch01	67566799	67568799	-	687	148	593	71	82.275	89.307	7.03178	0.000687309	0	-3.91086	1	1
Solyc01g058730	SL3.0ch01	67948782	67950782	-	770	717	730	431	51.782	62.877	11.0947	1.73156e-07	0.0929807	6.24769	0.710952	1
Solyc01g058733	SL3.0ch01	67938864	67940864	+	639	439	687	358	59.276	65.742	6.46519	0.00813342	2.63009	-3.03985	0.58513	1
Solyc01g059830	SL3.0ch01	68585000	68587000	-	989	163	1031	79	85.851	92.883	7.03219	7.56431e-07	0.456892	5.94816	0.0876956	1
Solyc01g059888	SL3.0ch01	69101490	69103490	+	170	158	217	103	51.829	67.813	15.9832	0.000269305	0	-3.91086	1	1
Solyc01g059950	SL3.0ch01	69287391	69289391	+	323	627	272	344	34	44.156	10.1558	0.000383751	0.563884	-0.349499	0.42977	1
Solyc01g059960	SL3.0ch01	69298312	69300312	+	1092	221	996	124	83.168	88.929	5.76025	0.000340087	0	-3.87249	1	1
Solyc01g059990	SL3.0ch01	69328468	69330468	+	1347	346	1342	249	79.563	84.349	4.78656	0.00188992	4.2344	-2.19551	0.24949	1
Solyc01g060030	SL3.0ch01	69376517	69378517	+	1687	289	1543	206	85.374	88.222	2.84735	0.0309974	0.274584	6.60143	0.313545	1
Solyc01g060040	SL3.0ch01	69390421	69392421	-	8	409	23	363	1.918	5.959	4.04008	0.0105711	0.274122	4.24565	0.388255	1
Solyc01g060130	SL3.0ch01	69610434	69612434	+	906	251	930	184	78.306	83.483	5.17698	0.00713201	0.126545	4.78419	0.668529	1
Solyc01g060200	SL3.0ch01	69724450	69726450	-	412	390	412	235	51.372	63.679	12.3069	2.29698e-05	5.39535	-3.09027	0.0184366	0.651986
Solyc01g060205	SL3.0ch01	69736096	69738096	-	12	409	18	177	2.85	9.231	6.38041	0.00437007	-1.3682	0.64954	0.0161932	0.613497
Solyc01g060245	SL3.0ch01	69902900	69904900	+	1395	343	1146	170	80.265	87.082	6.81739	5.82856e-06	0.314433	1.70084	0.631393	1
Solyc01g060250	SL3.0ch01	69902922	69904922	+	1395	343	1146	170	80.265	87.082	6.81739	5.82856e-06	-0.195523	-1.24909	0.82787	1
Solyc01g060284	SL3.0ch01	69996146	69998146	+	682	165	644	108	80.519	85.638	5.11882	0.0217745	0	-3.91086	1	1
Solyc01g060300	SL3.0ch01	69996146	69998146	+	682	165	644	108	80.519	85.638	5.11882	0.0217745	0	-3.91086	1	1
Solyc01g060286	SL3.0ch01	70022040	70024040	+	595	109	595	73	84.517	89.072	4.55481	0.0344352	0	-3.91086	1	1
Solyc01g060288	SL3.0ch01	70030676	70032676	+	467	222	428	124	67.779	77.536	9.75684	0.000889969	0	-3.91086	1	1
Solyc01g060355	SL3.0ch01	70522630	70524630	-	29	28	53	17	50.877	75.714	24.8371	0.0154924	0	-3.91086	1	1
Solyc01g060430	SL3.0ch01	70952367	70954367	-	616	159	677	105	79.484	86.573	7.08902	0.00104298	0	-3.91086	1	1
Solyc01g060460	SL3.0ch01	70968120	70970120	-	261	1126	301	847	18.818	26.22	7.40192	7.3126e-05	0	-3.5747	1	1
Solyc01g060455	SL3.0ch01	70968456	70970456	-	350	942	402	793	27.09	33.64	6.55038	0.00188535	2.70462	-3.83362	0.671672	1
Solyc01g065560	SL3.0ch01	71710547	71712547	-	507	198	828	211	71.915	79.692	7.77712	0.00114717	-0.0546323	3.34828	0.895427	1
Solyc01g065577	SL3.0ch01	71762126	71764126	+	1061	531	1027	374	66.646	73.305	6.65905	0.000462196	1.51948	-3.53375	0.58215	1
Solyc01g065597	SL3.0ch01	71776016	71778016	+	620	108	579	59	85.165	90.752	5.58752	0.0061372	0	-3.83477	1	1
Solyc01g065770	SL3.0ch01	72216005	72218005	-	873	188	629	78	82.281	88.967	6.6866	0.000596189	0	-3.91086	1	1
Solyc01g065780	SL3.0ch01	72217589	72219589	-	1076	239	1005	142	81.825	87.62	5.79478	0.000429371	0	-3.91086	1	1
Solyc01g065790	SL3.0ch01	72215870	72217870	+	814	161	587	66	83.487	89.893	6.40562	0.00127174	0	-3.91086	1	1
Solyc01g065795	SL3.0ch01	72218672	72220672	-	1022	275	632	128	78.797	83.158	4.36067	0.0433048	0	-3.91086	1	1
Solyc01g065800	SL3.0ch01	72216307	72218307	+	893	196	627	74	82.002	89.444	7.44182	0.000102599	0	-3.91086	1	1
Solyc01g065810	SL3.0ch01	72217929	72219929	+	1057	199	938	131	84.156	87.746	3.58951	0.0362267	0	-3.91086	1	1
Solyc01g065910	SL3.0ch01	72385800	72387800	+	615	103	708	79	85.655	89.962	4.30728	0.0298309	0	-3.91086	1	1
Solyc01g065960	SL3.0ch01	72525892	72527892	-	920	120	705	62	88.462	91.917	3.45502	0.0420751	-1.2811	-0.867776	0.287813	1
Solyc01g065980	SL3.0ch01	72602924	72604924	-	221	448	250	348	33.034	41.806	8.77164	0.00525884	-0.395763	9.22691	0.280599	1
Solyc01g065985	SL3.0ch01	72639765	72641765	-	715	306	727	226	70.029	76.285	6.25603	0.00709803	0	-3.91086	1	1
Solyc01g066020	SL3.0ch01	72702973	72704973	-	481	372	585	249	56.389	70.144	13.7547	7.00547e-08	2.06473	-2.55868	0.192953	1
Solyc01g066050	SL3.0ch01	72803199	72805199	-	597	663	610	540	47.381	53.043	5.66253	0.0168724	0.047956	6.58437	0.860271	1
Solyc01g066090	SL3.0ch01	72889620	72891620	-	703	130	661	82	84.394	88.964	4.5699	0.0259936	0	-3.91086	1	1
Solyc01g066110	SL3.0ch01	72927437	72929437	-	619	180	685	81	77.472	89.426	11.9537	3.68434e-09	0	-3.58435	1	1
Solyc01g066120	SL3.0ch01	72967765	72969765	-	650	264	726	175	71.116	80.577	9.46116	2.59143e-05	0	-3.91086	1	1
Solyc01g066203	SL3.0ch01	73221627	73223627	+	978	141	764	77	87.399	90.844	3.44477	0.0404734	0	-3.91086	1	1
Solyc01g066260	SL3.0ch01	73520260	73522260	-	196	281	360	275	41.09	56.693	15.6028	3.61266e-06	-5.38086	-2.10349	0.0182219	0.649471
Solyc01g066380	SL3.0ch01	74055611	74057611	+	357	446	454	272	44.458	62.534	18.0762	4.37754e-11	0	-3.91086	1	1
Solyc01g066500	SL3.0ch01	74304362	74306362	-	776	463	746	335	62.631	69.01	6.37902	0.00531343	-0.553687	-3.33187	0.887758	1
Solyc01g066515	SL3.0ch01	74314919	74316919	-	651	468	614	265	58.177	69.852	11.6752	8.96147e-07	3.66173	-3.70458	0.412105	1
Solyc01g066610	SL3.0ch01	74516552	74518552	-	865	590	822	420	59.45	66.184	6.7334	0.00159475	0.109884	0.833777	0.894951	1
Solyc01g066640	SL3.0ch01	74647198	74649198	+	500	391	543	301	56.117	64.336	8.21977	0.00226594	-0.069928	3.66876	0.883355	1
Solyc01g066720	SL3.0ch01	74689353	74691353	-	499	222	498	120	69.209	80.583	11.3731	2.00109e-05	0.709635	8.34679	0.0242266	0.737477
Solyc01g066750	SL3.0ch01	74733378	74735378	+	495	239	636	52	67.439	92.442	25.0032	2.00902e-31	0	-3.91086	1	1
Solyc01g066770	SL3.0ch01	74767816	74769816	-	963	599	932	316	61.652	74.679	13.0278	5.43829e-12	-0.335356	4.85038	0.275794	1
Solyc01g066840	SL3.0ch01	74867728	74869728	+	551	580	518	432	48.718	54.526	5.80837	0.0256471	0.142882	7.96431	0.693181	1
Solyc01g066880	SL3.0ch01	74937288	74939288	-	28	558	79	506	4.778	13.504	8.72612	1.80827e-06	0.440182	2.52977	0.432296	1
Solyc01g066950	SL3.0ch01	75050337	75052337	-	737	165	741	107	81.707	87.382	5.67476	0.0047174	0.682172	-1.53577	0.479856	1
Solyc01g066957	SL3.0ch01	75110048	75112048	-	143	373	179	327	27.713	35.375	7.66232	0.024114	0	-3.91086	1	1
Solyc01g066980	SL3.0ch01	75110132	75112132	-	143	373	179	327	27.713	35.375	7.66232	0.024114	4.51969	-2.50813	0.15168	1
Solyc01g067090	SL3.0ch01	75249155	75251155	-	181	739	333	591	19.674	36.039	16.365	1.52941e-13	-0.72017	5.57116	0.110856	1
Solyc01g067170	SL3.0ch01	75390315	75392315	+	138	447	152	182	23.59	45.509	21.9192	2.85769e-10	-1.37299	-2.78313	0.435523	1
Solyc01g067250	SL3.0ch01	75446069	75448069	+	4	548	17	432	0.725	3.786	3.06155	0.00487038	0.356928	1.34077	0.473521	1
Solyc01g067275	SL3.0ch01	75473901	75475901	+	549	215	485	140	71.859	77.6	5.74136	0.0389714	0	-3.91086	1	1
Solyc01g067360	SL3.0ch01	75632995	75634995	-	870	404	942	324	68.289	74.408	6.11873	0.00310521	-0.481423	-0.538715	0.568432	1
Solyc01g067390	SL3.0ch01	75677303	75679303	+	220	490	247	389	30.986	38.836	7.85056	0.0097388	0.218992	7.03044	0.443153	1
Solyc01g067510	SL3.0ch01	76050825	76052825	+	1028	801	947	627	56.206	60.165	3.95961	0.0460362	-1.36842	2.06056	0.195077	1
Solyc01g067520	SL3.0ch01	76074665	76076665	+	329	519	593	286	38.797	67.463	28.6659	3.55421e-31	0	-0.764395	1	1
Solyc01g067630	SL3.0ch01	76287228	76289228	-	1163	332	1113	254	77.793	81.419	3.62652	0.0429074	-0.657932	3.91239	0.0683685	1
Solyc09g064400	SL3.0ch01	76555244	76557244	-	1443	290	1896	241	83.266	88.723	5.4565	1.15132e-05	-0.943093	-3.64057	1	1
Solyc01g067770	SL3.0ch01	76553547	76555547	+	459	2169	1582	1339	17.466	54.16	36.6938	1.37759e-180	0	-3.91086	1	1
Solyc01g067840	SL3.0ch01	76619068	76621068	+	273	298	390	264	47.811	59.633	11.8222	0.000229299	-4.7301	-3.57274	0.0892926	1
Solyc01g067905	SL3.0ch01	76739307	76741307	-	771	265	958	226	74.421	80.912	6.49131	0.00135234	0.0668896	5.03321	0.865792	1
Solyc01g067910	SL3.0ch01	76739651	76741651	-	805	177	993	148	81.976	87.029	5.05336	0.00521451	0.717211	2.28159	0.353553	1
Solyc01g067920	SL3.0ch01	76739180	76741180	+	728	358	910	312	67.035	74.468	7.43309	0.000540297	0	-3.91086	1	1
Solyc01g068030	SL3.0ch01	76880555	76882555	-	3	365	13	374	0.815	3.359	2.54396	0.0477362	-0.381707	4.6052	0.234215	1
Solyc01g068050	SL3.0ch01	76887992	76889992	+	1644	391	1416	230	80.786	86.027	5.24049	0.000172052	-0.0347165	3.34262	0.923893	1
Solyc01g068110	SL3.0ch01	77045101	77047101	-	19	208	77	279	8.37	21.629	13.2592	0.000131638	0	-3.91086	1	1
Solyc01g068240	SL3.0ch01	77162156	77164156	+	1303	274	1197	149	82.625	88.93	6.30493	1.35748e-05	-0.0598666	5.23056	0.824784	1
Solyc01g068330	SL3.0ch01	77360605	77362605	-	883	381	862	299	69.858	74.246	4.38874	0.0402373	0.315606	5.07615	0.290346	1
Solyc01g068360	SL3.0ch01	77379828	77381828	+	38	477	51	283	7.379	15.269	7.89082	0.00165421	-1.38505	-0.875058	0.18409	1
Solyc01g068380	SL3.0ch01	77402888	77404888	-	164	1022	184	843	13.828	17.916	4.08827	0.0268721	0.605621	0.278931	0.639897	1
Solyc01g068400	SL3.0ch01	77429671	77431671	+	366	255	380	181	58.937	67.736	8.79899	0.00745603	0.230951	6.28509	0.385788	1
Solyc01g068480	SL3.0ch01	77529201	77531201	+	1426	164	1332	107	89.686	92.564	2.87875	0.0180518	0.14901	6.28933	0.640368	1
Solyc01g068545	SL3.0ch01	77578778	77580778	+	389	443	580	428	46.755	57.54	10.7849	3.53667e-05	0	-3.91086	1	1
Solyc01g068560	SL3.0ch01	77589204	77591204	-	947	976	762	573	49.246	57.079	7.83268	8.55843e-05	-1.49833	1.92278	0.00154436	0.147101
Solyc01g068580	SL3.0ch01	77596655	77598655	+	1492	695	2160	276	68.221	88.67	20.4486	7.46005e-64	-0.00615525	5.06387	0.982664	1
Solyc01g068620	SL3.0ch01	77639039	77641039	+	64	328	87	288	16.327	23.2	6.87347	0.0433048	-0.603258	-1.5761	0.63486	1
Solyc01g068630	SL3.0ch01	77643741	77645741	+	344	740	397	672	31.734	37.138	5.40319	0.023804	-0.168197	-1.89129	0.905498	1
Solyc01g079120	SL3.0ch01	78053864	78055864	-	927	107	956	75	89.652	92.726	3.07367	0.0391046	0	-3.91086	1	1
Solyc01g079170	SL3.0ch01	78121430	78123430	-	93	563	117	484	14.177	19.468	5.29072	0.0324108	2.90177	2.21383	0.000513755	0.0642517
Solyc01g079180	SL3.0ch01	78135368	78137368	+	145	997	173	871	12.697	16.571	3.87386	0.0286961	0	-3.91086	1	1
Solyc01g079260	SL3.0ch01	78213920	78215920	+	205	1282	200	962	13.786	17.212	3.42556	0.0404434	-0.461862	5.79076	0.322385	1
Solyc01g079385	SL3.0ch01	78324649	78326649	+	301	1101	264	567	21.469	31.769	10.2996	1.05987e-06	0.563164	3.06748	0.262309	1
Solyc01g079400	SL3.0ch01	78343710	78345710	-	556	1037	681	985	34.903	40.876	5.97365	0.00212255	-0.669795	2.89569	0.13936	1
Solyc01g079450	SL3.0ch01	78373913	78375913	-	663	358	631	216	64.936	74.498	9.56189	6.93591e-05	-0.150421	6.94205	0.621383	1
Solyc01g079530	SL3.0ch01	78454782	78456782	-	377	670	314	444	36.008	41.425	5.41716	0.0485811	-1.11854	1.29405	0.202634	1
Solyc01g079570	SL3.0ch01	78499014	78501014	+	487	668	370	405	42.165	47.742	5.57743	0.0413741	-0.759088	-2.28626	0.656146	1
Solyc01g079610	SL3.0ch01	78579326	78581326	-	234	355	278	280	39.728	49.821	10.0924	0.00302262	0.348434	4.94118	0.446166	1
Solyc01g079710	SL3.0ch01	78684284	78686284	-	495	314	498	232	61.187	68.219	7.03253	0.0146262	0.327682	5.39416	0.240894	1
Solyc01g079740	SL3.0ch01	78732540	78734540	+	649	777	555	542	45.512	50.593	5.0806	0.0326284	0.403539	-0.425764	0.712506	1
Solyc01g079790	SL3.0ch01	78779894	78781894	+	29	1051	63	929	2.685	6.351	3.66562	0.000386722	-1.31497	2.52159	0.0633894	1
Solyc01g079890	SL3.0ch01	78929537	78931537	-	236	524	276	343	31.053	44.588	13.5354	2.70387e-06	0	-3.86883	1	1
Solyc01g079900	SL3.0ch01	78930988	78932988	-	279	578	334	461	32.555	42.013	9.45715	0.000499738	-2.76115	-3.83217	0.673097	1
Solyc01g079930	SL3.0ch01	78946295	78948295	-	1448	628	1289	383	69.75	77.093	7.34378	4.81923e-06	0.41891	-2.09762	0.858055	1
Solyc01g080020	SL3.0ch01	79002938	79004938	-	963	754	931	599	56.086	60.85	4.76348	0.0180451	-2.04508	5.74884	4.42576e-06	0.00152212
Solyc01g080110	SL3.0ch01	79126934	79128934	-	626	351	718	296	64.074	70.809	6.73498	0.00522604	-0.128978	5.09279	0.654255	1
Solyc01g080190	SL3.0ch01	79255398	79257398	+	6	595	20	504	0.998	3.817	2.81846	0.00795751	0	-3.91086	1	1
Solyc01g080230	SL3.0ch01	79293274	79295274	+	1034	622	1110	535	62.44	67.477	5.03759	0.00864463	0	-2.08054	1	1
Solyc01g080300	SL3.0ch01	79389686	79391686	+	364	688	398	606	34.601	39.641	5.04067	0.0463231	-0.238868	3.3809	0.554895	1
Solyc01g080340	SL3.0ch01	79416384	79418384	-	338	614	339	434	35.504	43.855	8.35091	0.00201371	0.219473	4.06039	0.520352	1
Solyc01g080363	SL3.0ch01	79453724	79455724	-	1	171	21	229	0.581	8.4	7.8186	0.000971979	0	-3.76338	1	1
Solyc01g080410	SL3.0ch01	79506887	79508887	+	74	382	141	352	16.228	28.6	12.3723	4.93795e-05	0.0349066	8.22478	0.94243	1
Solyc01g080440	SL3.0ch01	79540068	79542068	-	395	843	622	515	31.906	54.705	22.7991	2.63855e-27	0	-3.91086	1	1
Solyc01g080450	SL3.0ch01	79546107	79548107	-	600	703	559	374	46.048	59.914	13.8667	2.19166e-09	-0.102696	4.11805	0.751339	1
Solyc01g080690	SL3.0ch01	79783463	79785463	+	142	603	119	331	19.06	26.444	7.38404	0.0103205	0.0868546	6.01117	0.753002	1
Solyc01g080780	SL3.0ch01	79868181	79870181	+	277	50	293	27	84.709	91.563	6.85302	0.0215163	-0.126165	3.77512	0.74818	1
Solyc01g080880	SL3.0ch01	80055841	80057841	-	555	584	557	470	48.727	54.236	5.50868	0.029418	0.0714707	6.40374	0.7716	1
Solyc01g080930	SL3.0ch01	80132798	80134798	-	144	643	129	380	18.297	25.344	7.04648	0.00931704	-0.210123	6.65767	0.407349	1
Solyc01g080960	SL3.0ch01	80150343	80152343	-	442	1173	439	873	27.368	33.46	6.09194	0.00174316	0	-3.79751	1	1
Solyc01g080970	SL3.0ch01	80157674	80159674	+	1250	350	1141	254	78.125	81.792	3.66711	0.0345716	0	-3.49762	1	1
Solyc01g080980	SL3.0ch01	80166448	80168448	+	246	826	299	709	22.948	29.663	6.71494	0.0025518	0	-3.91086	1	1
Solyc01g080990	SL3.0ch01	80166796	80168796	+	272	1188	324	873	18.63	27.068	8.43753	2.8042e-06	-1.23315	-1.88503	0.482796	1
Solyc01g081070	SL3.0ch01	80248901	80250901	+	1065	448	1026	355	70.39	74.294	3.90404	0.0465684	0.133612	6.28844	0.657573	1
Solyc01g081090	SL3.0ch01	80287067	80289067	-	296	1865	282	1339	13.697	17.397	3.69931	0.006941	0.611251	-2.90335	0.834554	1
Solyc01g081110	SL3.0ch01	80300423	80302423	-	16	212	37	161	7.018	18.687	11.6693	0.00167993	-0.369534	0.6208	0.503753	1
Solyc01g081115	SL3.0ch01	80304162	80306162	-	235	394	130	142	37.361	47.794	10.4332	0.012689	-0.263946	-1.13945	0.788643	1
Solyc01g081140	SL3.0ch01	80312218	80314218	+	596	427	633	331	58.26	65.664	7.40388	0.00316564	1.78816	-3.87428	1	1
Solyc01g081173	SL3.0ch01	80330184	80332184	-	533	307	560	233	63.452	70.618	7.16553	0.00804534	-1.53815	-2.2424	0.187116	1
Solyc01g081220	SL3.0ch01	80354221	80356221	-	3746	448	3462	327	89.318	91.37	2.05168	0.0077195	0	-3.91086	1	1
Solyc01g081240	SL3.0ch01	80363060	80365060	-	961	713	975	602	57.407	61.826	4.41884	0.029488	0.161508	2.43145	0.725188	1
Solyc01g081270	SL3.0ch01	80368863	80370863	+	549	701	599	579	43.92	50.849	6.9289	0.00280328	0.777676	3.87238	0.224948	1
Solyc01g081310	SL3.0ch01	80394371	80396371	+	74	386	151	205	16.087	42.416	26.3288	3.01804e-15	0.416157	2.61312	0.461184	1
Solyc01g081430	SL3.0ch01	80497126	80499126	+	1307	1388	1330	1002	48.497	57.033	8.53537	2.62281e-08	0.21787	2.56369	0.63835	1
Solyc01g081470	SL3.0ch01	80539956	80541956	-	14	239	24	86	5.534	21.818	16.2846	7.51423e-05	-0.23096	3.91801	0.457885	1
Solyc01g081545	SL3.0ch01	80597638	80599638	-	284	690	282	523	29.158	35.031	5.87295	0.0249924	0.715551	2.50438	0.404865	1
Solyc01g081570	SL3.0ch01	80617621	80619621	+	469	198	513	140	70.315	78.56	8.24565	0.00285503	0.134089	6.16672	0.675463	1
Solyc01g081620	SL3.0ch01	80666486	80668486	+	588	462	679	384	56	63.876	7.87582	0.00117301	1.44189	-1.00136	0.438444	1
Solyc01g073670	SL3.0ch01	80930440	80932440	-	82	1152	92	767	6.645	10.71	4.06507	0.00483144	-1.7264	-1.35731	0.37498	1
Solyc01g073690	SL3.0ch01	80940404	80942404	-	6	340	53	615	1.734	7.934	6.20003	0.000177241	-0.222027	7.31667	0.405091	1
Solyc01g073695	SL3.0ch01	80952515	80954515	+	280	642	291	492	30.369	37.165	6.79599	0.0110492	0	-3.91086	1	1
Solyc01g073755	SL3.0ch01	81027840	81029840	+	3	422	11	330	0.706	3.226	2.51992	0.0329113	-0.601116	0.0317573	0.41112	1
Solyc01g073800	SL3.0ch01	81042361	81044361	-	1313	526	1500	443	71.397	77.2	5.80271	0.000302868	-0.800913	-2.52635	0.589866	1
Solyc01g073840	SL3.0ch01	81069641	81071641	-	142	627	186	437	18.466	29.856	11.39	8.90972e-06	0.534676	-3.0414	0.877559	1
Solyc01g073860	SL3.0ch01	81080113	81082113	-	390	413	372	250	48.568	59.807	11.2392	0.000194156	-1.92039	-3.7552	1	1
Solyc01g073870	SL3.0ch01	81093427	81095427	-	1207	794	1263	633	60.32	66.614	6.29408	0.000308178	0.318017	5.00869	0.271737	1
Solyc01g073890	SL3.0ch01	81094087	81096087	+	637	1173	627	979	35.193	39.041	3.84773	0.0484443	1.23247	3.1285	0.14273	1
Solyc01g073880	SL3.0ch01	81097919	81099919	-	181	604	243	609	23.057	28.521	5.4638	0.0332164	-0.323604	-0.43865	0.849709	1
Solyc01g086640	SL3.0ch01	81491849	81493849	+	103	901	108	618	10.259	14.876	4.61707	0.0144272	0.464363	5.93811	0.457644	1
Solyc01g086650	SL3.0ch01	81503084	81505084	-	569	157	614	112	78.375	84.573	6.19835	0.00991116	0.366162	3.97708	0.259852	1
Solyc01g086660	SL3.0ch01	81506158	81508158	-	495	608	467	442	44.878	51.375	6.49753	0.0131263	0.850411	5.2799	0.410958	1
Solyc01g086670	SL3.0ch01	81509474	81511474	-	957	586	858	417	62.022	67.294	5.27208	0.0126373	0.917793	4.5299	0.41485	1
Solyc01g086680	SL3.0ch01	81516595	81518595	+	253	996	291	854	20.256	25.415	5.15864	0.00984282	4.02597	4.58389	0.0037698	0.263871
Solyc01g086690	SL3.0ch01	81526401	81528401	-	391	518	497	326	43.014	60.389	17.3745	1.25746e-11	-0.23397	0.615153	0.80686	1
Solyc01g086740	SL3.0ch01	81561224	81563224	+	587	646	537	362	47.607	59.733	12.1256	4.00283e-07	-0.0184182	6.30453	0.947731	1
Solyc01g086750	SL3.0ch01	81592053	81594053	-	1727	606	1808	539	74.025	77.035	3.00965	0.0416304	0.202167	6.94739	0.492896	1
Solyc01g086770	SL3.0ch01	81604351	81606351	+	2274	258	1987	174	89.81	91.948	2.13775	0.0333243	0	-3.91086	1	1
Solyc01g086790	SL3.0ch01	81611684	81613684	+	25	589	44	396	4.072	10	5.92834	0.00106107	0	-3.91086	1	1
Solyc01g086810	SL3.0ch01	81631138	81633138	-	207	772	228	564	21.144	28.788	7.64385	0.00124037	-0.050923	4.78978	0.873492	1
Solyc01g086820	SL3.0ch01	81640254	81642254	-	275	607	243	241	31.179	50.207	19.0275	1.64721e-10	0.027973	3.55612	0.968426	1
Solyc01g086890	SL3.0ch01	81690671	81692671	-	872	453	1000	424	65.811	70.225	4.4134	0.0353087	-0.0633665	7.66441	0.800381	1
Solyc01g086893	SL3.0ch01	81689326	81691326	-	473	596	549	391	44.247	58.404	14.1573	4.93965e-09	-0.00436834	2.59134	1	1
Solyc01g086897	SL3.0ch01	81690119	81692119	+	505	601	588	480	45.66	55.056	9.39614	9.00966e-05	0	-3.91086	1	1
Solyc01g086900	SL3.0ch01	81691027	81693027	+	655	693	769	661	48.591	53.776	5.18572	0.0202336	-0.511533	3.32123	0.180578	1
Solyc01g086930	SL3.0ch01	81714878	81716878	-	1148	847	1083	428	57.544	71.674	14.1305	2.33847e-16	-0.498849	1.01145	0.498674	1
Solyc01g086920	SL3.0ch01	81700614	81702614	+	159	925	169	667	14.668	20.215	5.54741	0.00559185	-0.32951	0.458823	0.710701	1
Solyc01g086950	SL3.0ch01	81722386	81724386	+	1280	383	1305	249	76.969	83.977	7.0075	6.2808e-06	0.365146	3.10729	0.38742	1
Solyc01g087035	SL3.0ch01	81830256	81832256	-	1254	309	1259	248	80.23	83.543	3.31314	0.0450434	0.544244	0.150506	0.47496	1
Solyc01g087070	SL3.0ch01	81890250	81892250	-	38	428	41	267	8.155	13.312	5.15718	0.0495214	0.243631	2.79942	0.717375	1
Solyc01g087080	SL3.0ch01	81889287	81891287	+	88	336	87	202	20.755	30.104	9.34909	0.0176791	-0.398682	0.238367	0.645683	1
Solyc01g087190	SL3.0ch01	82002516	82004516	-	411	397	402	255	50.866	61.187	10.3209	0.000526312	0.325976	3.3241	0.372807	1
Solyc01g087290	SL3.0ch01	82104422	82106422	-	101	453	185	458	18.231	28.771	10.5403	0.000162173	-0.0177711	4.81607	0.953468	1
Solyc01g087320	SL3.0ch01	82142656	82144656	-	1002	561	1056	478	64.107	68.84	4.73215	0.0166013	0.127244	4.29654	0.70177	1
Solyc01g087385	SL3.0ch01	82215000	82217000	-	26	525	130	465	4.719	21.849	17.13	1.07025e-16	0.523276	2.95599	0.21514	1
Solyc01g087480	SL3.0ch01	82309816	82311816	+	88	2192	106	1358	3.86	7.24	3.38079	5.76204e-05	0	-3.82514	1	1
Solyc01g087510	SL3.0ch01	82333653	82335653	-	339	461	392	415	42.375	48.575	6.19997	0.0354412	0	-3.91086	1	1
Solyc01g087565	SL3.0ch01	82394234	82396234	+	245	479	243	322	33.84	43.009	9.16907	0.00335923	0	-3.71806	1	1
Solyc01g087740	SL3.0ch01	82540507	82542507	+	496	441	518	308	52.935	62.712	9.77697	0.000257044	-0.872356	-2.24357	0.552231	1
Solyc01g087750	SL3.0ch01	82555152	82557152	-	22	13	102	18	62.857	85	22.1429	0.0208678	-2.74188	-1.56703	0.0356833	0.880828
Solyc01g087830	SL3.0ch01	82585780	82587780	+	621	545	563	392	53.259	58.953	5.69387	0.0259628	-2.16899	-1.68436	0.0313608	0.825939
Solyc01g088020	SL3.0ch01	82742192	82744192	+	283	439	351	386	39.197	47.626	8.42883	0.00495775	-0.0918519	7.50668	0.747455	1
Solyc01g088080	SL3.0ch01	82790937	82792937	+	1138	253	1107	162	81.812	87.234	5.4224	0.000648733	-0.0105483	6.60394	0.968996	1
Solyc01g088230	SL3.0ch01	82918815	82920815	+	452	587	389	383	43.503	50.389	6.88523	0.0135069	-2.72201	-3.66207	0.674332	1
Solyc01g088200	SL3.0ch01	82919544	82921544	+	509	745	477	534	40.59	47.181	6.5909	0.00681202	-0.724912	0.646277	0.343341	1
Solyc01g088245	SL3.0ch01	82928862	82930862	+	165	496	171	285	24.962	37.5	12.5378	6.5328e-05	0.173796	4.8708	0.612231	1
Solyc01g088310	SL3.0ch01	82955838	82957838	+	12	429	30	352	2.721	7.853	5.13231	0.00483021	-0.22679	4.08176	0.519835	1
Solyc01g088390	SL3.0ch01	83040326	83042326	-	999	328	928	241	75.283	79.384	4.1015	0.0369179	-0.0762992	2.38701	0.901773	1
Solyc01g088410	SL3.0ch01	83084769	83086769	+	995	636	772	403	61.006	65.702	4.69661	0.0297269	0	-3.91086	1	1
Solyc01g088520	SL3.0ch01	83163813	83165813	-	1268	579	1267	470	68.652	72.942	4.28999	0.0160481	-0.442264	-0.268156	0.663995	1
Solyc01g088530	SL3.0ch01	83175254	83177254	+	231	679	273	546	25.385	33.333	7.94872	0.00152693	0.346974	0.703367	0.652185	1
Solyc01g088540	SL3.0ch01	83199081	83201081	+	24	331	69	393	6.761	14.935	8.1745	0.00117027	0	-3.91086	1	1
Solyc01g088760	SL3.0ch01	83388260	83390260	+	77	389	62	188	16.524	24.8	8.27639	0.0265979	0.578767	5.66555	0.137241	1
Solyc01g089870	SL3.0ch01	83473377	83475377	-	87	373	92	209	18.913	30.565	11.6517	0.00123061	-0.581875	4.92363	0.101173	1
Solyc01g089903	SL3.0ch01	83485570	83487570	-	5	565	9	274	0.877	3.18	2.30302	0.0456919	0.138954	2.06942	0.773923	1
Solyc01g089907	SL3.0ch01	83493671	83495671	-	575	220	577	151	72.327	79.258	6.9312	0.00685666	1.09612	0.721924	0.0901923	1
Solyc01g089920	SL3.0ch01	83503274	83505274	+	368	657	292	349	35.902	45.554	9.65138	0.000626433	1.78816	-3.87428	1	1
Solyc01g089940	SL3.0ch01	83521680	83523680	-	254	673	402	767	27.4	34.388	6.98815	0.00279788	-0.871861	-3.67132	0.857191	1
Solyc01g089970	SL3.0ch01	83558253	83560253	+	579	440	688	396	56.82	63.469	6.64822	0.00753687	0.2506	8.72982	0.411836	1
Solyc01g089980	SL3.0ch01	83569699	83571699	-	220	891	282	762	19.802	27.011	7.20951	0.000495278	-0.525158	5.58716	0.0757929	1
Solyc01g090090	SL3.0ch01	83622794	83624794	-	484	267	496	161	64.447	75.495	11.0473	5.87795e-05	0	-3.87049	1	1
Solyc01g090110	SL3.0ch01	83633970	83635970	-	561	894	615	661	38.557	48.197	9.64079	4.09876e-06	1.98554	-3.03987	0.457451	1
Solyc01g090220	SL3.0ch01	83732906	83734906	-	126	267	152	203	32.061	42.817	10.7558	0.00865036	0	-3.91086	1	1
Solyc01g090250	SL3.0ch01	83786611	83788611	+	40	211	70	151	15.936	31.674	15.738	0.000455688	0.225909	0.636838	0.786207	1
Solyc01g090260	SL3.0ch01	83796141	83798141	+	44	603	77	446	6.801	14.723	7.92214	8.78699e-05	0.398697	2.593	0.367332	1
Solyc01g090320	SL3.0ch01	83853066	83855066	-	948	307	881	202	75.538	81.348	5.81026	0.0032081	1.23331	-2.94217	0.731944	1
Solyc01g090410	SL3.0ch01	83961063	83963063	+	553	435	522	306	55.972	63.043	7.07182	0.00880821	-0.590597	-1.66288	0.539679	1
Solyc01g090430	SL3.0ch01	83994206	83996206	+	805	228	810	95	77.928	89.503	11.5744	1.23298e-10	0.498213	3.65123	0.245314	1
Solyc01g090470	SL3.0ch01	84025929	84027929	+	787	1017	614	649	43.625	48.614	4.98913	0.0189787	0.105382	5.6764	0.687234	1
Solyc01g090710	SL3.0ch01	84222861	84224861	+	1003	1118	962	920	47.289	51.116	3.82682	0.0394067	-2.17859	-0.593535	0.0311478	0.823769
Solyc01g090720	SL3.0ch01	84227366	84229366	+	250	739	303	648	25.278	31.861	6.58314	0.00574906	0.306405	4.48236	0.300998	1
Solyc01g090830	SL3.0ch01	84403912	84405912	+	429	137	482	109	75.795	81.557	5.76163	0.042462	0	-3.91086	1	1
Solyc01g090850	SL3.0ch01	84430762	84432762	+	804	329	871	276	70.962	75.937	4.97518	0.0222631	0.196707	3.97758	0.526431	1
Solyc01g091100	SL3.0ch01	84691079	84693079	-	187	862	204	702	17.827	22.517	4.69005	0.0285452	1.83429	-2.16539	1	1
Solyc01g091370	SL3.0ch01	84882234	84884234	-	350	1214	419	1040	22.379	28.718	6.33978	0.000426425	0.359837	1.99081	0.746574	1
Solyc01g091380	SL3.0ch01	84898148	84900148	-	7691	636	7560	539	92.362	93.345	0.982662	0.0380284	-0.250963	1.88946	0.625677	1
Solyc01g091385	SL3.0ch01	84889852	84891852	+	82	453	76	240	15.327	24.051	8.72353	0.006936	0.411575	1.59863	0.418895	1
Solyc01g091410	SL3.0ch01	84914774	84916774	-	354	759	319	545	31.806	36.921	5.11537	0.0448485	0	-3.91086	1	1
Solyc01g091435	SL3.0ch01	84934427	84936427	-	65	95	104	80	40.625	56.522	15.8967	0.0117011	-1.31618	-1.38254	0.142157	1
Solyc01g091470	SL3.0ch01	84973514	84975514	+	113	820	151	718	12.111	17.376	5.26483	0.00634736	0.237883	-1.1827	0.88266	1
Solyc01g091500	SL3.0ch01	85007901	85009901	-	114	427	223	356	21.072	38.515	17.4426	3.87588e-09	0.0177085	3.68408	0.963433	1
Solyc01g091580	SL3.0ch01	85054401	85056401	-	332	906	417	845	26.817	33.043	6.22534	0.0032649	-0.21652	4.69762	0.507765	1
Solyc01g091600	SL3.0ch01	85064242	85066242	-	428	680	513	658	38.628	43.809	5.18055	0.0343787	0.254414	4.91994	0.356719	1
Solyc01g091620	SL3.0ch01	85076647	85078647	-	348	504	358	364	40.845	49.584	8.73942	0.00244808	0.257817	5.82278	0.383388	1
Solyc01g091670	SL3.0ch01	85136987	85138987	+	894	736	843	571	54.847	59.618	4.77148	0.0230837	-3.39832	-3.51261	0.420954	1
Solyc01g091720	SL3.0ch01	85188352	85190352	+	1	481	8	393	0.207	1.995	1.78754	0.0344157	0.0387558	3.10699	0.919639	1
Solyc01g091830	SL3.0ch01	85255041	85257041	+	129	657	201	676	16.412	22.919	6.50683	0.00367661	2.16196	-3.18121	0.293114	1
Solyc01g091850	SL3.0ch01	85269193	85271193	+	335	237	289	86	58.566	77.067	18.5002	5.30348e-08	0.689631	0.228242	0.316559	1
Solyc01g094030	SL3.0ch01	85485876	85487876	-	779	243	788	141	76.223	84.822	8.5993	1.85458e-05	0.119379	6.3049	0.67012	1
Solyc01g094040	SL3.0ch01	85489626	85491626	-	741	242	714	173	75.381	80.496	5.11457	0.0242964	0.548557	5.78211	0.132834	1
Solyc01g094140	SL3.0ch01	85572407	85574407	-	127	520	129	310	19.629	29.385	9.75591	0.0013183	0.364048	-0.421066	0.677939	1
Solyc01g094170	SL3.0ch01	85622084	85624084	-	731	847	730	710	46.324	50.694	4.36998	0.0425206	0.0133965	5.74051	0.968837	1
Solyc01g094180	SL3.0ch01	85622250	85624250	+	731	790	728	635	48.06	53.412	5.35111	0.0143888	0.130597	0.50897	0.877699	1
Solyc01g094350	SL3.0ch01	85735518	85737518	+	54	1423	75	1252	3.656	5.652	1.99579	0.0363203	0.0229118	5.86951	0.928736	1
Solyc01g094380	SL3.0ch01	85766259	85768259	+	714	2090	662	1383	25.464	32.372	6.90801	1.91828e-06	0	-3.17729	1	1
Solyc01g094460	SL3.0ch01	85810176	85812176	-	296	730	208	324	28.85	39.098	10.2478	0.000309833	-0.428885	3.63027	0.264506	1
Solyc01g094510	SL3.0ch01	85829398	85831398	+	543	1078	486	777	33.498	38.48	4.98197	0.0181163	-0.906724	-2.44817	0.585892	1
Solyc01g094530	SL3.0ch01	85847022	85849022	-	69	238	81	149	22.476	35.217	12.7418	0.00514264	0.16047	4.63686	0.572326	1
Solyc01g094540	SL3.0ch01	85848298	85850298	-	69	404	81	208	14.588	28.028	13.4399	6.90558e-05	0.117251	4.27164	0.740776	1
Solyc01g094550	SL3.0ch01	85848993	85850993	+	191	523	227	406	26.751	35.861	9.11028	0.00156421	0.243415	5.28144	0.438052	1
Solyc01g094580	SL3.0ch01	85881792	85883792	-	854	162	926	114	84.055	89.038	4.98334	0.00392774	0.202809	4.35342	0.5634	1
Solyc01g094585	SL3.0ch01	85882438	85884438	-	1155	168	1366	116	87.302	92.173	4.87115	0.000168033	-1.62217	-3.73635	0.668043	1
Solyc01g094690	SL3.0ch01	86009825	86011825	+	572	934	579	760	37.981	43.241	5.25982	0.0145191	-0.0406147	5.78011	0.923265	1
Solyc01g094760	SL3.0ch01	86056710	86058710	-	210	1006	226	476	17.27	32.194	14.924	3.81714e-12	-0.016952	2.57632	0.976858	1
Solyc01g094780	SL3.0ch01	86067009	86069009	-	936	997	841	742	48.422	53.127	4.70483	0.0179719	0.13763	2.07306	0.756194	1
Solyc01g094840	SL3.0ch01	86129321	86131321	-	540	798	595	664	40.359	47.26	6.90099	0.00198876	-0.121969	3.74158	0.731968	1
Solyc01g094850	SL3.0ch01	86129367	86131367	+	471	793	504	666	37.263	43.077	5.81426	0.0122198	0	-3.91086	1	1
Solyc01g094890	SL3.0ch01	86174418	86176418	-	634	441	597	332	58.977	64.263	5.2859	0.0405712	-0.717065	-1.20307	0.501285	1
Solyc01g094900	SL3.0ch01	86176173	86178173	+	168	565	131	311	22.92	29.638	6.7185	0.032762	0	-3.91086	1	1
Solyc01g094940	SL3.0ch01	86216130	86218130	+	342	753	376	577	31.233	39.454	8.22148	0.000645872	0.596539	4.92307	0.0529802	1
Solyc01g095040	SL3.0ch01	86291738	86293738	-	114	768	195	659	12.925	22.834	9.90855	9.95752e-07	0.104622	6.21027	0.721209	1
Solyc01g095060	SL3.0ch01	86301305	86303305	-	1902	1188	1698	889	61.553	65.636	4.08247	0.00559566	0.0270064	2.79518	0.949938	1
Solyc01g095200	SL3.0ch01	86418730	86420730	+	141	545	179	443	20.554	28.778	8.2242	0.00277968	0	-3.86778	1	1
Solyc01g095210	SL3.0ch01	86437516	86439516	-	1489	807	1524	672	64.852	69.399	4.54699	0.00474111	-0.0738621	5.56204	0.778318	1
Solyc01g095430	SL3.0ch01	86558588	86560588	-	396	617	391	460	39.092	45.946	6.85414	0.0102293	-0.486687	6.23019	0.198908	1
Solyc01g095470	SL3.0ch01	86588662	86590662	+	631	605	635	486	51.052	56.646	5.59407	0.0206356	-0.0846153	6.07678	0.83738	1
Solyc01g095500	SL3.0ch01	86615229	86617229	+	278	1091	312	967	20.307	24.394	4.08726	0.0306206	0.427623	3.57567	0.385103	1
Solyc01g095620	SL3.0ch01	86705290	86707290	-	772	831	751	642	48.16	53.912	5.75272	0.00677369	-0.339885	5.7018	0.717782	1
Solyc01g095650	SL3.0ch01	86738343	86740343	-	1567	264	1331	157	85.582	89.449	3.86728	0.00386108	0.0682765	-1.51714	0.977355	1
Solyc01g095710	SL3.0ch01	86770113	86772113	+	588	268	442	152	68.692	74.411	5.71919	0.0440726	0.392427	3.48602	0.422883	1
Solyc01g095720	SL3.0ch01	86783925	86785925	+	402	810	364	592	33.168	38.075	4.907	0.0441075	-1.73485	-0.635361	0.174186	1
Solyc01g095730	SL3.0ch01	86796231	86798231	+	587	799	656	724	42.352	47.536	5.18414	0.0194629	0.286734	4.36634	0.526555	1
Solyc01g095780	SL3.0ch01	86843880	86845880	-	467	397	441	266	54.051	62.376	8.32531	0.00410712	4.63893	-3.52653	0.27123	1
Solyc01g095790	SL3.0ch01	86847418	86849418	+	340	533	340	241	38.946	58.52	19.5736	6.75595e-12	0.21243	6.29457	0.556836	1
Solyc01g095950	SL3.0ch01	86944858	86946858	+	495	989	512	790	33.356	39.324	5.96832	0.00469803	1.81067	-3.56171	1	1
Solyc01g096030	SL3.0ch01	86998330	87000330	-	427	819	481	680	34.27	41.43	7.16014	0.00146856	-0.0845005	3.3166	0.811957	1
Solyc01g096230	SL3.0ch01	87195773	87197773	-	54	740	84	672	6.801	11.111	4.3101	0.0106387	0.527091	5.39147	0.105155	1
Solyc01g096240	SL3.0ch01	87202793	87204793	+	411	1242	391	965	24.864	28.835	3.97092	0.0363649	-0.453653	6.09913	0.154237	1
Solyc01g096255	SL3.0ch01	87211224	87213224	-	37	341	98	429	9.788	18.596	8.80747	0.00111192	0	-3.91086	1	1
Solyc01g096280	SL3.0ch01	87238789	87240789	-	944	962	957	830	49.528	53.553	4.02563	0.0368617	0.143189	0.110368	0.897103	1
Solyc01g096340	SL3.0ch01	87288004	87290004	+	339	693	358	584	32.849	38.004	5.15541	0.0436314	0.240793	5.99339	0.460126	1
Solyc01g096400	SL3.0ch01	87374121	87376121	+	1720	504	1766	429	77.338	80.456	3.11745	0.0316106	-1.08813	1.68322	0.0408143	0.928674
Solyc01g096460	SL3.0ch01	87421733	87423733	+	181	667	204	485	21.344	29.608	8.26379	0.00121721	0.30751	3.47571	0.406653	1
Solyc01g096540	SL3.0ch01	87505027	87507027	-	279	361	231	217	43.594	51.563	7.96875	0.0299487	-0.0406781	4.98674	0.906829	1
Solyc01g096740	SL3.0ch01	87633782	87635782	-	553	681	567	493	44.814	53.491	8.67695	0.000256393	-1.36676	2.68331	0.0873994	1
Solyc01g096730	SL3.0ch01	87622530	87624530	-	1856	933	1634	686	66.547	70.431	3.88388	0.010381	-0.0458202	1.18728	0.973211	1
Solyc01g096820	SL3.0ch01	87690376	87692376	+	736	1066	759	855	40.844	47.026	6.18252	0.00142589	2.74756	-2.35587	0.113333	1
Solyc01g096830	SL3.0ch01	87713156	87715156	-	426	679	427	487	38.552	46.718	8.16569	0.00124564	0.333214	5.28684	0.481408	1
Solyc01g096840	SL3.0ch01	87717808	87719808	-	209	1020	284	815	17.006	25.842	8.83598	2.28317e-06	-1.13719	-2.04122	0.325174	1
Solyc01g096950	SL3.0ch01	87827122	87829122	+	678	397	631	295	63.07	68.143	5.07278	0.0437338	-0.785574	0.00977168	0.362657	1
Solyc01g096990	SL3.0ch01	87845146	87847146	+	398	521	396	376	43.308	51.295	7.98739	0.00426325	0.211669	5.24475	0.44485	1
Solyc01g097080	SL3.0ch01	87915766	87917766	-	213	260	665	227	45.032	74.552	29.5199	6.76389e-25	-2.54467	-3.70159	0.687205	1
Solyc01g097130	SL3.0ch01	87966675	87968675	+	150	697	131	404	17.71	24.486	6.77642	0.00885538	0.0974294	3.58768	0.785157	1
Solyc01g097140	SL3.0ch01	87971329	87973329	+	457	431	534	394	51.464	57.543	6.07914	0.0260533	0.236193	4.85961	0.446554	1
Solyc01g097160	SL3.0ch01	87980565	87982565	+	1598	901	1711	829	63.946	67.362	3.41663	0.0286445	-0.931519	4.39827	0.00638836	0.366184
Solyc01g097195	SL3.0ch01	88023370	88025370	+	116	457	184	378	20.244	32.74	12.4959	2.00369e-05	1.8913	-3.79288	1	1
Solyc01g097230	SL3.0ch01	88037002	88039002	-	44	453	118	437	8.853	21.261	12.4081	2.60141e-07	0.550918	3.46688	0.114887	1
Solyc01g097250	SL3.0ch01	88047550	88049550	-	64	636	72	364	9.143	16.514	7.3709	0.00158975	-0.0719215	4.52354	0.80918	1
Solyc01g097280	SL3.0ch01	88059539	88061539	-	524	505	523	389	50.923	57.346	6.42326	0.0146975	4.14286	-0.902022	0.126668	1
Solyc01g097390	SL3.0ch01	88140785	88142785	+	480	658	504	472	42.179	51.639	9.46008	0.000108025	-1.00968	1.88685	0.313434	1
Solyc01g097630	SL3.0ch01	88273894	88275894	+	105	167	176	165	38.603	51.613	13.01	0.00557509	0.359509	-0.882109	0.753854	1
Solyc01g097640	SL3.0ch01	88281044	88283044	+	970	364	1176	315	72.714	78.873	6.1596	0.000799077	0.0779484	4.86987	0.83312	1
Solyc01g097700	SL3.0ch01	88315518	88317518	+	315	514	300	367	37.998	44.978	6.97992	0.0202632	-1.94065	-3.72817	1	1
Solyc01g097710	SL3.0ch01	88320694	88322694	+	105	397	220	427	20.916	34.003	13.0868	9.29043e-06	1.24923	-2.26563	0.336686	1
Solyc01g097780	SL3.0ch01	88370118	88372118	+	149	554	152	407	21.195	27.191	5.99653	0.0351187	0	-3.91086	1	1
Solyc01g097825	SL3.0ch01	88403697	88405697	-	35	187	57	70	15.766	44.882	29.1161	1.00067e-07	-1.92464	-2.01402	0.167156	1
Solyc01g097830	SL3.0ch01	88405173	88407173	-	148	1038	174	884	12.479	16.446	3.9672	0.0224005	0	-3.91086	1	1
Solyc01g097850	SL3.0ch01	88427817	88429817	+	148	397	209	413	27.156	33.601	6.44532	0.0438298	0	-3.71273	1	1
Solyc01g097940	SL3.0ch01	88482966	88484966	+	202	681	199	474	22.877	29.569	6.69254	0.0112893	-1.91429	-3.87151	1	1
Solyc01g097990	SL3.0ch01	88512555	88514555	-	23	326	25	168	6.59	12.953	6.36311	0.0414586	0.147274	1.36296	0.857534	1
Solyc01g098000	SL3.0ch01	88511418	88513418	+	30	312	24	118	8.772	16.901	8.12948	0.0401497	-2.2923	-3.47118	0.355419	1
Solyc01g098050	SL3.0ch01	88527921	88529921	-	855	1242	815	886	40.773	47.913	7.14046	7.99654e-05	1.89816	-3.83241	1	1
Solyc01g098070	SL3.0ch01	88543141	88545141	-	1997	323	1999	260	86.078	88.49	2.4129	0.0367565	0	-3.91086	1	1
Solyc01g098170	SL3.0ch01	88617825	88619825	+	339	287	302	177	54.153	63.048	8.89466	0.0106144	0.0804808	5.41241	0.782951	1
Solyc01g098210	SL3.0ch01	88677949	88679949	-	833	711	707	474	53.951	59.865	5.91374	0.00748313	0.183919	4.79678	0.55471	1
Solyc01g098220	SL3.0ch01	88681235	88683235	-	6	506	91	364	1.172	20	18.8281	2.59599e-23	-3.92692	-3.66729	0.360173	1
Solyc01g098230	SL3.0ch01	88679181	88681181	+	730	930	613	592	43.976	50.871	6.89547	0.00136347	0.458579	4.70156	0.145773	1
Solyc01g098330	SL3.0ch01	88758651	88760651	+	1	321	13	357	0.311	3.514	3.20295	0.00794691	0	-3.91086	1	1
Solyc01g098500	SL3.0ch01	88881753	88883753	+	418	1110	405	853	27.356	32.194	4.83794	0.0176156	0.094489	2.78318	0.83317	1
Solyc01g098600	SL3.0ch01	88948935	88950935	+	212	631	322	588	25.148	35.385	10.2363	3.10239e-05	0	-3.91086	1	1
Solyc01g098690	SL3.0ch01	88987481	88989481	+	31	302	94	310	9.309	23.267	13.958	3.91577e-06	0.358687	5.07301	0.523913	1
Solyc01g098725	SL3.0ch01	89043133	89045133	+	1113	443	910	236	71.53	79.407	7.87707	2.56809e-05	0.583561	4.68942	0.19483	1
Solyc01g098740	SL3.0ch01	89057159	89059159	-	890	263	881	179	77.19	83.113	5.92327	0.002411	0.170214	4.22047	0.721769	1
Solyc01g098760	SL3.0ch01	89057097	89059097	+	890	283	881	179	75.874	83.113	7.23938	0.000185194	0.233435	6.33998	0.452158	1
Solyc01g098750	SL3.0ch01	89058282	89060282	+	899	722	895	547	55.46	62.067	6.60698	0.00121291	0.198791	3.57542	0.614517	1
Solyc01g098790	SL3.0ch01	89088125	89090125	+	79	507	79	318	13.481	19.899	6.41802	0.0224005	-0.565321	3.5246	0.355693	1
Solyc01g098810	SL3.0ch01	89098552	89100552	+	307	207	434	203	59.728	68.132	8.40424	0.0117778	-0.356815	1.62886	0.521327	1
Solyc01g098820	SL3.0ch01	89103756	89105756	+	269	565	298	467	32.254	38.954	6.70005	0.0168082	-2.76432	0.33091	0.00154635	0.147101
Solyc01g098850	SL3.0ch01	89122868	89124868	-	166	1070	165	753	13.43	17.974	4.54344	0.0141284	-1.4097	-0.854071	0.22887	1
Solyc01g098870	SL3.0ch01	89123944	89125944	+	41	381	50	196	9.716	20.325	10.6096	0.00088756	-0.0761428	6.35863	0.793753	1
Solyc01g098985	SL3.0ch01	89220207	89222207	-	843	1142	880	968	42.469	47.619	5.15053	0.00553601	-1.3364	-0.0476662	0.223619	1
Solyc01g098990	SL3.0ch01	89219885	89221885	+	843	1145	881	890	42.404	49.746	7.34148	5.54443e-05	-0.646782	5.07667	0.0400278	0.92309
Solyc01g099100	SL3.0ch01	89290421	89292421	+	499	1208	589	1038	29.233	36.202	6.96903	0.000129145	0.370202	7.53435	0.266284	1
Solyc01g099130	SL3.0ch01	89321737	89323737	+	145	260	166	148	35.802	52.866	17.0638	4.2076e-05	0	-3.91086	1	1
Solyc01g099210	SL3.0ch01	89383687	89385687	+	80	747	81	398	9.674	16.91	7.23671	0.000883582	1.89414	-3.72334	1	1
Solyc01g099230	SL3.0ch01	89405528	89407528	+	788	480	629	204	62.145	75.51	13.3651	2.31203e-09	0.552111	3.27824	0.176737	1
Solyc01g099270	SL3.0ch01	89425468	89427468	-	1003	389	820	186	72.055	81.511	9.45634	8.66436e-07	0.251316	-2.13405	0.906997	1
Solyc01g099320	SL3.0ch01	89488953	89490953	-	329	808	295	558	28.936	34.584	5.64803	0.0233755	0	-3.91086	1	1
Solyc01g099470	SL3.0ch01	89593928	89595928	+	17	508	24	278	3.238	7.947	4.70892	0.0132861	0.554173	-3.08257	0.81056	1
Solyc01g099580	SL3.0ch01	89654268	89656268	-	316	481	260	275	39.649	48.598	8.94945	0.00508169	0.269126	2.10956	0.581929	1
Solyc01g099590	SL3.0ch01	89655730	89657730	-	622	375	576	268	62.387	68.246	5.85928	0.0255175	0.220641	7.96096	0.487883	1
Solyc01g099600	SL3.0ch01	89669478	89671478	-	556	599	574	502	48.139	53.346	5.2072	0.0353864	-0.443553	6.67831	0.293186	1
Solyc01g099650	SL3.0ch01	89706909	89708909	+	769	492	666	326	60.983	67.137	6.15375	0.00931704	-3.87039	-1.62647	0.00235671	0.195127
Solyc01g099690	SL3.0ch01	89731040	89733040	+	1205	345	1114	186	77.742	85.692	7.95037	7.19148e-07	-0.196305	8.0158	0.523436	1
Solyc01g099730	SL3.0ch01	89762273	89764273	+	101	1105	167	846	8.375	16.486	8.11089	9.85188e-08	0.2302	4.51792	0.47296	1
Solyc01g099760	SL3.0ch01	89782869	89784869	+	340	200	379	96	62.963	79.789	16.8265	5.49154e-08	0.242095	7.84541	0.359954	1
Solyc01g099770	SL3.0ch01	89789988	89791988	+	924	479	920	351	65.859	72.384	6.52508	0.00136187	0.47393	12.4554	0.140529	1
Solyc01g099780	SL3.0ch01	89795797	89797797	+	449	1146	490	945	28.15	34.146	5.99587	0.00187352	0.330287	7.48772	0.299566	1
Solyc01g099800	SL3.0ch01	89826380	89828380	-	4	182	12	103	2.151	10.435	8.28424	0.00962836	0.52522	5.39882	0.110856	1
Solyc01g099860	SL3.0ch01	89873814	89875814	-	1640	680	1551	549	70.69	73.857	3.16749	0.0472996	0.0306808	4.81827	0.915314	1
Solyc01g099880	SL3.0ch01	89890786	89892786	-	232	894	349	723	20.604	32.556	11.9521	3.92789e-09	0.93087	-0.377703	0.384012	1
Solyc01g099950	SL3.0ch01	89929618	89931618	-	633	506	555	357	55.575	60.855	5.2802	0.0412319	0.414083	-2.26885	0.912083	1
Solyc01g099970	SL3.0ch01	89941739	89943739	-	281	559	285	421	33.452	40.368	6.91589	0.0154868	1.05683	4.00087	0.00751702	0.411744
Solyc01g100030	SL3.0ch01	89984440	89986440	+	211	654	220	414	24.393	34.7	10.3073	0.00010672	-0.234337	3.41254	0.666694	1
Solyc01g100120	SL3.0ch01	90095959	90097959	-	311	1218	382	1148	20.34	24.967	4.62723	0.00869499	-0.0152984	-3.33864	1	1
Solyc01g100160	SL3.0ch01	90111594	90113594	-	121	575	132	420	17.385	23.913	6.52799	0.0144474	-0.148389	4.86614	0.633226	1
Solyc01g100170	SL3.0ch01	90110834	90112834	+	121	505	132	249	19.329	34.646	15.3166	1.07099e-06	0.324631	5.16216	0.230502	1
Solyc01g100220	SL3.0ch01	90148039	90150039	-	1624	299	1463	196	84.451	88.186	3.73428	0.00518644	-0.0616358	0.528614	0.941795	1
Solyc01g100230	SL3.0ch01	90160614	90162614	-	676	283	629	200	70.49	75.875	5.38445	0.0313381	-0.329347	5.79388	0.321086	1
Solyc01g100235	SL3.0ch01	90176527	90178527	-	1046	117	902	70	89.94	92.798	2.85854	0.0485075	0	-3.91086	1	1
Solyc01g100350	SL3.0ch01	90293328	90295328	-	421	216	461	112	66.091	80.454	14.3627	2.97356e-07	0.315439	8.6254	0.239928	1
Solyc01g100390	SL3.0ch01	90316658	90318658	-	3	156	21	195	1.887	9.722	7.83543	0.0077849	0.823194	-0.0717899	0.500272	1
Solyc01g100430	SL3.0ch01	90335989	90337989	-	104	827	139	742	11.171	15.778	4.60674	0.014513	0	-3.91086	1	1
Solyc01g100450	SL3.0ch01	90350683	90352683	+	400	659	431	563	37.771	43.36	5.58868	0.0278148	0.222468	1.01447	0.683335	1
Solyc01g100510	SL3.0ch01	90396197	90398197	-	724	306	677	187	70.291	78.356	8.06522	0.000464337	0.284383	2.83321	0.52076	1
Solyc01g100590	SL3.0ch01	90453012	90455012	-	591	854	687	832	40.9	45.227	4.32747	0.0422388	0.158757	5.8915	0.63497	1
Solyc01g100670	SL3.0ch01	90530557	90532557	+	82	665	117	633	10.977	15.6	4.62276	0.0260314	0	-3.91086	1	1
Solyc01g100700	SL3.0ch01	90545827	90547827	-	958	819	850	517	53.911	62.18	8.26887	3.17025e-05	0.0230241	4.62079	0.940626	1
Solyc01g100840	SL3.0ch01	90636099	90638099	-	926	773	721	406	54.503	63.975	9.47251	6.06244e-06	0.317278	4.67581	0.336152	1
Solyc01g100870	SL3.0ch01	90650570	90652570	-	719	873	665	616	45.163	51.913	6.74925	0.00172069	0.188521	8.5039	0.530162	1
Solyc01g100930	SL3.0ch01	90701316	90703316	+	497	1110	504	924	30.927	35.294	4.36692	0.0286153	-0.7574	3.82	0.106689	1
Solyc01g100960	SL3.0ch01	90720945	90722945	-	539	1835	536	1170	22.704	31.419	8.71423	9.63368e-09	0.138264	5.07716	0.629454	1
Solyc01g100970	SL3.0ch01	90721267	90723267	+	622	1880	636	1184	24.86	34.945	10.0849	1.96524e-11	0.0744826	8.72129	0.802375	1
Solyc01g100980	SL3.0ch01	90733249	90735249	-	25	112	27	51	18.248	34.615	16.3672	0.0233661	-1.71265	-3.53354	0.477933	1
Solyc01g101060	SL3.0ch01	90793404	90795404	+	215	568	298	455	27.458	39.575	12.1165	6.12616e-06	0.388927	10.421	0.276137	1
Solyc01g101100	SL3.0ch01	90829283	90831283	-	174	875	175	598	16.587	22.639	6.05184	0.00536022	-0.344957	4.88191	0.305409	1
Solyc01g101210	SL3.0ch01	90910011	90912011	+	272	576	373	511	32.075	42.195	10.1191	0.000108918	3.39189	0.994617	0.433334	1
Solyc01g102350	SL3.0ch01	91062557	91064557	-	230	942	255	756	19.625	25.223	5.59798	0.00705768	0.585257	3.39654	0.272824	1
Solyc01g102500	SL3.0ch01	91170211	91172211	-	57	356	103	373	13.801	21.639	7.8372	0.00973957	0.0584631	3.74319	0.884705	1
Solyc01g102540	SL3.0ch01	91209283	91211283	-	118	455	137	268	20.593	33.827	13.2338	3.57116e-05	-0.0034337	5.41618	0.990732	1
Solyc01g102730	SL3.0ch01	91339245	91341245	-	202	419	255	375	32.528	40.476	7.94801	0.0128577	0.127532	2.83884	0.755841	1
Solyc01g102790	SL3.0ch01	91376664	91378664	-	22	319	39	179	6.452	17.89	11.4383	0.000258857	0	-3.91086	1	1
Solyc01g102800	SL3.0ch01	91375317	91377317	+	20	173	42	167	10.363	20.096	9.733	0.0234148	0.261017	5.30196	0.337188	1
Solyc01g102840	SL3.0ch01	91406050	91408050	+	9	337	24	366	2.601	6.154	3.55269	0.0480758	-0.510049	6.72908	0.391728	1
Solyc01g102850	SL3.0ch01	91413131	91415131	+	102	610	150	597	14.326	20.08	5.75448	0.0140362	-1.94273	-3.53668	1	1
Solyc01g102900	SL3.0ch01	91447620	91449620	-	886	804	841	571	52.426	59.561	7.13487	0.000451082	0	-3.91086	1	1
Solyc01g102920	SL3.0ch01	91453798	91455798	+	358	395	579	335	47.543	63.348	15.8048	2.04713e-09	0	-3.91086	1	1
Solyc01g102950	SL3.0ch01	91478580	91480580	+	2412	462	2123	334	83.925	86.406	2.48134	0.0316683	-2.74313	-0.196561	0.0234437	0.723497
Solyc01g103060	SL3.0ch01	91618435	91620435	+	541	754	576	565	41.776	50.482	8.70597	0.000132278	0	-3.82789	1	1
Solyc01g103070	SL3.0ch01	91619915	91621915	+	382	736	448	609	34.168	42.384	8.21595	0.000495278	0	-3.91086	1	1
Solyc01g103140	SL3.0ch01	91679822	91681822	-	260	1035	293	895	20.077	24.663	4.58608	0.0198922	0.252869	7.54052	0.462957	1
Solyc01g103160	SL3.0ch01	91703558	91705558	-	1638	275	1559	195	85.625	88.883	3.25788	0.0115191	0.605239	3.34274	0.236337	1
Solyc01g103200	SL3.0ch01	91735184	91737184	+	145	583	185	531	19.918	25.838	5.92041	0.0235378	0.20068	6.00581	0.514772	1
Solyc01g103310	SL3.0ch01	91795598	91797598	+	161	555	143	339	22.486	29.668	7.18202	0.0167306	0.0977465	2.75982	0.848038	1
Solyc01g103380	SL3.0ch01	91877192	91879192	-	1284	299	1089	194	81.112	84.879	3.76738	0.0233024	0.0277712	4.83953	0.933751	1
Solyc01g103410	SL3.0ch01	91899954	91901954	-	1121	753	1091	562	59.819	66.001	6.18264	0.000875187	0.416654	5.98967	0.151596	1
Solyc01g103415	SL3.0ch01	91901034	91903034	-	629	679	641	523	48.089	55.069	6.98004	0.00269105	0	-3.91086	1	1
Solyc01g103490	SL3.0ch01	91964316	91966316	+	684	230	610	148	74.836	80.475	5.63905	0.0199606	0.173259	3.1724	0.760229	1
Solyc01g103510	SL3.0ch01	91981591	91983591	-	2368	425	2899	392	84.783	88.089	3.30534	0.000973068	0.922714	3.21153	0.0863269	1
Solyc01g103530	SL3.0ch01	91998444	92000444	+	156	1036	226	875	13.087	20.527	7.43955	2.01061e-05	-0.260953	2.45623	0.613876	1
Solyc01g103540	SL3.0ch01	92003609	92005609	+	185	395	156	214	31.897	42.162	10.2656	0.00545614	0.264345	10.2141	0.331842	1
Solyc01g103570	SL3.0ch01	92028798	92030798	-	286	696	316	515	29.124	38.026	8.90224	0.000380707	-0.0686873	3.01705	0.869464	1
Solyc01g103670	SL3.0ch01	92094754	92096754	+	476	995	411	677	32.359	37.776	5.4168	0.0151359	-0.126274	5.39514	0.627223	1
Solyc01g103680	SL3.0ch01	92110867	92112867	-	13	628	36	802	2.028	4.296	2.26786	0.0435276	0.150408	7.24986	0.558828	1
Solyc01g103770	SL3.0ch01	92176234	92178234	-	841	761	758	555	52.497	57.73	5.23351	0.0155108	0.100999	0.804462	0.875003	1
Solyc01g103780	SL3.0ch01	92184156	92186156	-	100	919	139	860	9.814	13.914	4.10037	0.0146872	0.0345722	6.87476	0.893186	1
Solyc01g103785	SL3.0ch01	92194788	92196788	+	655	684	703	599	48.917	53.994	5.07675	0.0250782	0.354736	2.51632	0.451384	1
Solyc01g103790	SL3.0ch01	92195029	92197029	+	396	715	448	630	35.644	41.558	5.91488	0.0152887	-0.0900818	-0.386678	0.969064	1
Solyc01g103810	SL3.0ch01	92222909	92224909	-	428	219	544	179	66.151	75.242	9.09058	0.00136149	0	-3.91086	1	1
Solyc01g103850	SL3.0ch01	92241986	92243986	+	690	682	650	530	50.292	55.085	4.7932	0.0411988	0.318584	4.79592	0.265541	1
Solyc01g103960	SL3.0ch01	92328032	92330032	+	362	977	369	715	27.035	34.041	7.00549	0.0011273	0.0146314	3.35415	0.97456	1
Solyc01g103970	SL3.0ch01	92341953	92343953	+	362	398	325	167	47.632	66.057	18.4253	2.73801e-09	-0.0361017	6.41871	0.910963	1
Solyc01g104055	SL3.0ch01	92431893	92433893	-	496	420	533	354	54.148	60.09	5.94172	0.0305994	0.131422	-3.19909	1	1
Solyc01g104070	SL3.0ch01	92444272	92446272	-	498	423	489	316	54.072	60.745	6.67368	0.0165748	0.0122373	6.75495	0.968565	1
Solyc01g104100	SL3.0ch01	92457411	92459411	-	794	969	822	829	45.037	49.788	4.75114	0.0166504	0	-3.17191	1	1
Solyc01g104130	SL3.0ch01	92490454	92492454	+	1511	528	1395	393	74.105	78.02	3.91518	0.0155231	1.53754	6.90557	0.00021802	0.0345051
Solyc01g104185	SL3.0ch01	92541025	92543025	-	121	328	78	116	26.949	40.206	13.2574	0.00445903	0	-3.69457	1	1
Solyc01g104200	SL3.0ch01	92542482	92544482	-	342	748	382	655	31.376	36.837	5.46088	0.0224778	3.89805	-3.70539	0.372734	1
Solyc01g104310	SL3.0ch01	92624015	92626015	-	575	324	577	231	63.96	71.411	7.45094	0.00444405	0.031616	5.515	0.908831	1
Solyc01g104360	SL3.0ch01	92651884	92653884	-	786	871	735	684	47.435	51.797	4.36192	0.0410389	0	-3.91086	1	1
Solyc01g104380	SL3.0ch01	92662065	92664065	+	357	560	416	506	38.931	45.119	6.18801	0.0228671	2.53741	-3.80323	0.645767	1
Solyc01g104437	SL3.0ch01	92778165	92780165	-	151	85	235	6	63.983	97.51	33.5273	2.55221e-21	-0.627164	-1.40998	0.504237	1
Solyc01g104448	SL3.0ch01	92805823	92807823	+	207	96	597	94	68.317	86.397	18.0797	2.75993e-09	0	-3.83425	1	1
Solyc01g104510	SL3.0ch01	92871950	92873950	-	1369	423	1110	260	76.395	81.022	4.62681	0.00630128	0.0238703	5.33015	0.934863	1
Solyc01g104520	SL3.0ch01	92872749	92874749	+	1264	751	998	469	62.73	68.03	5.30046	0.00476377	-0.177772	-2.15511	0.900309	1
Solyc01g104630	SL3.0ch01	92959489	92961489	-	489	385	491	231	55.95	68.006	12.0559	8.71353e-06	0.236734	3.32666	0.511209	1
Solyc01g104640	SL3.0ch01	92959756	92961756	+	495	501	492	315	49.699	60.967	11.2677	1.73359e-05	0.113793	5.03331	0.695222	1
Solyc01g104725	SL3.0ch01	93018430	93020430	-	445	663	456	511	40.162	47.156	6.9937	0.00536956	0.375678	3.49099	0.324615	1
Solyc01g104840	SL3.0ch01	93068587	93070587	-	79	551	101	442	12.54	18.6	6.06069	0.0140408	0.0919704	7.45072	0.734759	1
Solyc01g104900	SL3.0ch01	93112926	93114926	-	208	609	199	419	25.459	32.201	6.74165	0.0165476	0.0497621	3.88195	0.919195	1
Solyc01g105040	SL3.0ch01	93225871	93227871	-	47	310	80	196	13.165	28.986	15.8202	1.15634e-05	0.210234	2.93667	0.593466	1
Solyc01g105050	SL3.0ch01	93225087	93227087	+	47	325	80	206	12.634	27.972	15.3376	8.81373e-06	-1.18834	5.15975	0.0287803	0.794866
Solyc01g105120	SL3.0ch01	93282318	93284318	-	361	616	350	463	36.95	43.05	6.10058	0.0244569	-0.721544	6.88472	0.0530865	1
Solyc01g105140	SL3.0ch01	93307374	93309374	-	1376	576	1306	386	70.492	77.187	6.69496	4.12305e-05	0.0471263	6.64344	0.86587	1
Solyc01g105460	SL3.0ch01	93520791	93522791	+	54	868	159	721	5.857	18.068	12.2113	1.6075e-14	-0.171501	3.19332	0.610946	1
Solyc01g105493	SL3.0ch01	93533539	93535539	-	732	384	793	285	65.591	73.562	7.97075	0.000335091	0.534316	-0.243597	0.452282	1
Solyc01g105550	SL3.0ch01	93581032	93583032	+	492	239	506	186	67.305	73.121	5.81633	0.042076	-0.809043	-2.59742	0.729104	1
Solyc01g105780	SL3.0ch01	93722774	93724774	-	483	811	610	546	37.326	52.768	15.442	5.4174e-13	0.488943	4.73846	0.211627	1
Solyc01g105790	SL3.0ch01	93729375	93731375	-	459	738	468	568	38.346	45.174	6.82788	0.0048443	0	-3.91086	1	1
Solyc01g105800	SL3.0ch01	93731765	93733765	+	651	832	629	622	43.898	50.28	6.38227	0.00385541	1.57003	-2.93078	0.458433	1
Solyc01g105810	SL3.0ch01	93741586	93743586	+	596	502	564	385	54.281	59.431	5.15047	0.0467561	0.687223	-3.39128	0.76056	1
Solyc01g105840	SL3.0ch01	93768453	93770453	-	231	497	233	343	31.731	40.451	8.72062	0.00521081	0	-3.91086	1	1
Solyc01g105890	SL3.0ch01	93804816	93806816	+	131	373	189	383	25.992	33.042	7.04989	0.0340334	-1.13155	-0.79262	0.43082	1
Solyc01g105980	SL3.0ch01	93874862	93876862	-	974	832	870	618	53.931	58.468	4.5364	0.0250133	-0.0094721	4.66269	0.975709	1
Solyc01g105990	SL3.0ch01	93875898	93877898	+	453	712	488	554	38.884	46.833	7.94889	0.000930238	-0.198014	5.51013	0.502024	1
Solyc01g106000	SL3.0ch01	93889043	93891043	-	245	807	223	568	23.289	28.192	4.90319	0.0418782	-0.00915523	4.89703	0.975143	1
Solyc01g106010	SL3.0ch01	93891901	93893901	-	744	469	769	389	61.336	66.408	5.07207	0.0278107	-0.308496	4.74184	0.325517	1
Solyc01g106050	SL3.0ch01	93927865	93929865	-	1416	560	1298	427	71.66	75.246	3.58646	0.035213	0.459402	3.42141	0.405831	1
Solyc01g106170	SL3.0ch01	94006926	94008926	+	44	1068	82	865	3.957	8.659	4.70209	8.8079e-05	4.32395	-1.57341	0.00158648	0.149329
Solyc01g106190	SL3.0ch01	94033454	94035454	+	1616	362	1657	301	81.699	84.627	2.92849	0.0375866	0.353977	2.77239	0.355538	1
Solyc01g106200	SL3.0ch01	94055799	94057799	-	1448	545	1519	364	72.654	80.669	8.01485	6.07223e-08	1.02268	-0.629881	0.240903	1
Solyc01g106370	SL3.0ch01	94191881	94193881	+	148	647	154	460	18.616	25.081	6.46508	0.0127113	0.116306	3.84972	0.73433	1
Solyc01g106410	SL3.0ch01	94208911	94210911	-	331	551	374	445	37.528	45.665	8.1371	0.00295875	0	-3.91086	1	1
Solyc01g106420	SL3.0ch01	94209295	94211295	+	371	823	439	611	31.072	41.81	10.7375	1.76142e-06	-0.00522334	3.40985	0.991897	1
Solyc01g106430	SL3.0ch01	94225622	94227622	-	575	556	541	263	50.84	67.289	16.4486	1.11797e-11	-0.333054	6.43479	0.274937	1
Solyc01g106440	SL3.0ch01	94224919	94226919	+	575	759	538	341	43.103	61.206	18.1025	3.1382e-15	0.049058	4.15819	0.882142	1
Solyc01g106490	SL3.0ch01	94261304	94263304	-	167	738	223	587	18.453	27.531	9.07783	6.57656e-05	0	-3.91086	1	1
Solyc01g106540	SL3.0ch01	94277506	94279506	-	1162	447	1329	309	72.219	81.136	8.91676	3.33929e-08	-0.815755	-1.22973	0.557541	1
Solyc01g106590	SL3.0ch01	94304611	94306611	+	4	300	10	147	1.316	6.369	5.05364	0.0200514	0.109664	3.14228	0.765624	1
Solyc01g106600	SL3.0ch01	94310836	94312836	+	102	495	123	400	17.085	23.518	6.43274	0.0243682	0	1.64845	1	1
Solyc01g106610	SL3.0ch01	94315073	94317073	+	421	1305	444	1030	24.392	30.122	5.73046	0.00157471	0	-0.063969	1	1
Solyc01g106620	SL3.0ch01	94319268	94321268	+	279	764	296	594	26.75	33.258	6.50867	0.00715452	0	-3.91086	1	1
Solyc01g106630	SL3.0ch01	94324378	94326378	-	348	477	389	387	42.182	50.129	7.94705	0.00591863	0	-3.91086	1	1
Solyc01g106700	SL3.0ch01	94360606	94362606	+	702	866	696	633	44.77	52.37	7.59979	0.000299664	-0.297123	3.23712	0.635044	1
Solyc01g106740	SL3.0ch01	94384033	94386033	-	147	1033	176	894	12.458	16.449	3.99097	0.0225864	0.00029177	5.60451	1	1
Solyc01g106780	SL3.0ch01	94441839	94443839	+	136	183	174	130	42.633	57.237	14.6036	0.00150967	0.174202	5.32373	0.535509	1
Solyc01g106790	SL3.0ch01	94446849	94448849	+	8	349	19	288	2.241	6.189	3.94803	0.0401735	-0.700267	2.32366	0.141779	1
Solyc01g106950	SL3.0ch01	94530828	94532828	+	6	208	13	117	2.804	10	7.19626	0.0193867	1.68411	-2.15337	0.225744	1
Solyc01g106943	SL3.0ch01	94541499	94543499	+	268	583	485	488	31.492	49.846	18.3535	6.74052e-14	0.410703	1.07487	0.597533	1
Solyc01g106947	SL3.0ch01	94559487	94561487	-	397	779	412	476	33.759	46.396	12.6379	1.02912e-07	-0.553819	1.22419	0.318467	1
Solyc01g107040	SL3.0ch01	94606632	94608632	-	1910	393	1671	269	82.935	86.134	3.19872	0.0140002	0.374363	5.2891	0.172324	1
Solyc01g107050	SL3.0ch01	94610762	94612762	-	227	241	228	127	48.504	64.225	15.7211	6.18948e-05	2.52741	-3.75971	0.672758	1
Solyc01g107060	SL3.0ch01	94608536	94610536	+	298	255	276	77	53.888	78.187	24.2991	2.13104e-12	5.53866	-3.32271	0.0158294	0.605545
Solyc01g107120	SL3.0ch01	94634754	94636754	+	353	515	365	391	40.668	48.28	7.61222	0.00798747	1.50603	-1.1025	0.113636	1
Solyc01g107230	SL3.0ch01	94750277	94752277	+	105	347	260	289	23.23	47.359	24.1287	5.53908e-14	0	-3.91086	1	1
Solyc01g107330	SL3.0ch01	94793139	94795139	-	558	558	590	352	50	62.633	12.6327	1.28978e-07	-0.505141	4.99738	0.0903891	1
Solyc01g107340	SL3.0ch01	94794213	94796213	+	353	740	393	526	32.296	42.764	10.4674	1.31846e-05	-0.106797	1.00335	0.886615	1
Solyc01g107360	SL3.0ch01	94820029	94822029	+	43	948	63	854	4.339	6.87	2.53118	0.0401406	0.201768	5.10388	0.5758	1
Solyc01g107370	SL3.0ch01	94829520	94831520	+	33	570	32	292	5.473	9.877	4.40391	0.0371915	-3.70402	-3.12917	0.319524	1
Solyc01g107410	SL3.0ch01	94874064	94876064	+	689	759	692	599	47.583	53.602	6.01899	0.00631386	0.188313	5.19742	0.561592	1
Solyc01g107510	SL3.0ch01	94921183	94923183	+	775	804	627	521	49.082	54.617	5.53503	0.0144777	0.0508764	5.51147	0.870461	1
Solyc01g107700	SL3.0ch01	95048179	95050179	+	358	427	360	218	45.605	62.284	16.6786	1.77973e-08	0.0972608	6.38916	0.74281	1
Solyc01g107720	SL3.0ch01	95059929	95061929	+	877	408	893	337	68.249	72.602	4.3526	0.0434835	0	-3.91086	1	1
Solyc01g107810	SL3.0ch01	95124076	95126076	-	1125	312	1120	226	78.288	83.21	4.92141	0.00435574	-0.883258	0.165696	0.320981	1
Solyc01g107830	SL3.0ch01	95141744	95143744	-	652	645	685	545	50.27	55.691	5.4212	0.0196131	1.89818	7.7244	3.45129e-05	0.00863257
Solyc01g107850	SL3.0ch01	95141100	95143100	+	652	684	686	587	48.802	53.888	5.08606	0.0264272	1.32401	1.50753	0.0224229	0.704925
Solyc01g107853	SL3.0ch01	95141451	95143451	+	652	702	686	599	48.154	53.385	5.2316	0.0227087	1.69017	1.71349	0.0227666	0.712619
Solyc01g107857	SL3.0ch01	95141768	95143768	+	652	629	685	530	50.898	56.379	5.48086	0.0187258	2.32915	4.23231	2.85722e-05	0.00740559
Solyc01g107937	SL3.0ch01	95210600	95212600	+	632	728	774	564	46.471	57.848	11.3769	5.64357e-08	2.1734	-2.17169	0.159951	1
Solyc01g107940	SL3.0ch01	95210600	95212600	+	632	728	774	564	46.471	57.848	11.3769	5.64357e-08	0.114394	4.48921	0.682411	1
Solyc01g108030	SL3.0ch01	95301076	95303076	-	917	821	811	588	52.762	57.97	5.20818	0.012532	-0.541463	6.79739	0.107684	1
Solyc01g108210	SL3.0ch01	95462622	95464622	+	196	366	182	234	34.875	43.75	8.87456	0.0161714	-0.867945	1.91101	0.231359	1
Solyc01g108280	SL3.0ch01	95529891	95531891	-	927	363	827	183	71.86	81.881	10.0207	2.33245e-07	0.106715	6.21178	0.679912	1
Solyc01g108290	SL3.0ch01	95537215	95539215	+	403	170	424	113	70.332	78.957	8.62558	0.00467388	0.199831	4.62196	0.467038	1
Solyc01g108320	SL3.0ch01	95564503	95566503	+	507	508	398	204	49.951	66.113	16.1622	4.34817e-09	-1.1916	-2.80797	0.762648	1
Solyc01g108460	SL3.0ch01	95683554	95685554	-	188	489	220	384	27.77	36.424	8.65427	0.00391835	-1.91594	-3.72791	1	1
Solyc01g108520	SL3.0ch01	95718155	95720155	+	3129	2638	3342	2188	54.257	60.434	6.17702	7.39079e-10	-0.407832	-1.97483	0.744734	1
Solyc01g108550	SL3.0ch01	95726727	95728727	-	244	587	235	294	29.362	44.423	15.0612	2.80517e-07	1.73129	-2.65514	0.212065	1
Solyc01g108560	SL3.0ch01	95726083	95728083	+	244	530	232	212	31.525	52.252	20.7277	4.26919e-11	-0.437541	3.43466	0.464222	1
Solyc01g108610	SL3.0ch01	95760277	95762277	+	194	185	156	89	51.187	63.673	12.4861	0.00802777	-1.97495	-2.14715	0.206632	1
Solyc01g108620	SL3.0ch01	95765856	95767856	+	288	562	324	432	33.882	42.857	8.97479	0.00129144	-0.356543	4.73523	0.432551	1
Solyc01g108630	SL3.0ch01	95770953	95772953	+	5	476	25	542	1.04	4.409	3.36967	0.0047102	-1.3686	-0.402016	0.29407	1
Solyc01g108700	SL3.0ch01	95831158	95833158	+	202	578	249	470	25.897	34.631	8.734	0.00125474	-0.385156	-3.51972	1	1
Solyc01g108870	SL3.0ch01	95934861	95936861	-	873	154	872	94	85.005	90.269	5.26428	0.00188907	0	0.209418	1	1
Solyc01g108910	SL3.0ch01	95953706	95955706	-	1222	737	1468	393	62.379	78.882	16.5036	2.51381e-27	-0.938982	7.06279	0.0667372	1
Solyc01g109040	SL3.0ch01	96021434	96023434	+	17	379	88	398	4.293	18.107	13.8141	1.21357e-09	-0.99051	4.10634	0.163142	1
Solyc01g109120	SL3.0ch01	96069299	96071299	-	402	736	417	500	35.325	45.474	10.1492	3.12683e-05	0.103386	3.98079	0.906559	1
Solyc01g109180	SL3.0ch01	96137132	96139132	-	736	1366	785	1174	35.014	40.071	5.05719	0.00384787	-1.0032	0.422342	0.256308	1
Solyc01g109190	SL3.0ch01	96138544	96140544	+	962	790	1083	535	54.909	66.934	12.0258	2.39144e-11	-0.0210148	-0.190955	1	1
Solyc01g109210	SL3.0ch01	96139047	96141047	+	638	338	754	189	65.369	79.958	14.5887	1.73603e-11	0.126577	2.42728	0.770038	1
Solyc01g109200	SL3.0ch01	96145857	96147857	-	152	231	80	49	39.687	62.016	22.3288	0.000111277	0	-3.91086	1	1
Solyc01g109290	SL3.0ch01	96200939	96202939	-	620	644	685	563	49.051	54.888	5.83719	0.0116704	0.032038	3.67559	0.925236	1
Solyc01g109300	SL3.0ch01	96200783	96202783	+	620	686	685	579	47.473	54.193	6.71984	0.00298588	0.0339442	7.81107	0.934378	1
Solyc01g109310	SL3.0ch01	96209554	96211554	-	108	1150	137	1006	8.585	11.986	3.40095	0.0199353	-0.543457	2.86887	0.228945	1
Solyc01g109410	SL3.0ch01	96297439	96299439	-	5	313	23	173	1.572	11.735	10.1624	1.91638e-05	0.344855	7.4983	0.191396	1
Solyc01g109420	SL3.0ch01	96297439	96299439	-	5	313	23	173	1.572	11.735	10.1624	1.91638e-05	0.920755	-0.78595	0.236313	1
Solyc01g109510	SL3.0ch01	96350560	96352560	+	498	695	566	521	41.744	52.07	10.3264	8.42367e-06	0.396566	5.6688	0.178598	1
Solyc01g109520	SL3.0ch01	96367132	96369132	-	270	598	363	585	31.106	38.291	7.18515	0.0052504	0.292797	8.23434	0.261219	1
Solyc01g109560	SL3.0ch01	96390208	96392208	-	243	490	223	297	33.151	42.885	9.73318	0.00215328	0.257554	3.18898	0.482951	1
Solyc01g109580	SL3.0ch01	96403240	96405240	-	93	639	110	479	12.705	18.676	5.9708	0.01144	-0.600722	1.58284	0.440548	1
Solyc01g109640	SL3.0ch01	96439605	96441605	+	678	461	666	366	59.526	64.535	5.00898	0.0409413	-0.147843	3.20448	0.680123	1
Solyc01g109690	SL3.0ch01	96493893	96495893	-	36	594	49	381	5.714	11.395	5.68106	0.00460208	-2.99346	-2.89388	0.194036	1
Solyc01g109720	SL3.0ch01	96521952	96523952	-	844	690	935	519	55.02	64.305	9.28581	2.83633e-06	-0.328693	2.52874	0.695637	1
Solyc01g109920	SL3.0ch01	96672165	96674165	+	44	840	59	558	4.977	9.562	4.58502	0.00345649	-0.0485556	5.87219	0.917213	1
Solyc01g109990	SL3.0ch01	96719947	96721947	+	807	371	702	257	68.506	73.201	4.69531	0.0453667	0.318021	5.10568	0.280021	1
Solyc01g110140	SL3.0ch01	96833757	96835757	-	485	951	586	728	33.774	44.597	10.8223	9.88477e-08	-4.61782	-3.61882	0.244782	1
Solyc01g110145	SL3.0ch01	96833499	96835499	-	481	1021	548	770	32.024	41.578	9.55418	2.01587e-06	0	-3.91086	1	1
Solyc01g110255	SL3.0ch01	96898429	96900429	+	1080	756	857	502	58.824	63.061	4.23754	0.0385657	0	-3.91086	1	1
Solyc01g110300	SL3.0ch01	96947111	96949111	-	505	268	563	220	65.33	71.903	6.57305	0.0163245	0.0751804	5.9083	0.76831	1
Solyc01g110350	SL3.0ch01	96994621	96996621	+	2	221	10	185	0.897	5.128	4.23134	0.038023	0.0627298	2.74668	0.893965	1
Solyc01g110410	SL3.0ch01	97034991	97036991	-	631	820	696	694	43.487	50.072	6.58469	0.00215046	0.0516269	7.24343	0.848176	1
Solyc01g110490	SL3.0ch01	97096535	97098535	+	690	507	633	373	57.644	62.922	5.27835	0.0329113	0.0992167	5.17578	0.705179	1
Solyc01g110500	SL3.0ch01	97102098	97104098	+	4	160	14	114	2.439	10.938	8.49848	0.0165476	-1.80903	-3.05391	0.593247	1
Solyc01g110800	SL3.0ch01	97263108	97265108	-	2	70	4	6	2.778	40	37.2222	0.00595914	3.0381	-2.71147	0.225221	1
Solyc01g110860	SL3.0ch01	97287098	97289098	-	718	499	672	357	58.998	65.306	6.30859	0.00806232	0.23726	0.118096	0.761267	1
Solyc01g110910	SL3.0ch01	97311824	97313824	-	114	854	124	537	11.777	18.759	6.9826	0.000621165	1.51081	-0.270028	0.0449064	0.965853
Solyc01g110913	SL3.0ch01	97304789	97306789	+	19	448	23	124	4.069	15.646	11.5777	6.04323e-05	-0.317319	-1.2272	0.828862	1
Solyc01g110920	SL3.0ch01	97311377	97313377	+	164	1154	169	677	12.443	19.976	7.53326	2.74219e-05	-0.141955	3.02706	0.801478	1
Solyc01g110925	SL3.0ch01	97311904	97313904	+	114	854	124	537	11.777	18.759	6.9826	0.000621165	0.322617	-1.7108	0.777268	1
Solyc01g111080	SL3.0ch01	97379465	97381465	-	1046	1008	1239	797	50.925	60.855	9.92959	3.02023e-09	-0.143376	2.64519	0.812222	1
Solyc01g111050	SL3.0ch01	97363174	97365174	+	68	1316	48	571	4.913	7.754	2.84115	0.040812	0	-3.91086	1	1
Solyc01g111075	SL3.0ch01	97379463	97381463	-	1046	1008	1239	797	50.925	60.855	9.92959	3.02023e-09	0	-3.91086	1	1
Solyc01g111130	SL3.0ch01	97418621	97420621	-	505	257	507	114	66.273	81.643	15.3695	2.31203e-09	-0.137418	4.06801	0.723992	1
Solyc01g111140	SL3.0ch01	97418200	97420200	+	556	351	553	247	61.301	69.125	7.82401	0.00334071	0.0149325	4.92935	0.961537	1
Solyc01g111235	SL3.0ch01	97465377	97467377	+	324	575	275	371	36.04	42.57	6.52961	0.0260602	0.276926	-1.76415	0.901848	1
Solyc01g111410	SL3.0ch01	97579929	97581929	+	572	455	584	333	55.696	63.686	7.98973	0.00174837	-0.124986	4.59023	0.646094	1
Solyc01g111510	SL3.0ch01	97653258	97655258	-	376	290	408	233	56.456	63.651	7.19409	0.0226042	-0.245148	7.53774	0.433446	1
Solyc01g111620	SL3.0ch01	97756969	97758969	-	216	900	263	643	19.355	29.029	9.67386	4.40601e-06	0.450911	4.63306	0.186607	1
Solyc01g111680	SL3.0ch01	97791756	97793756	-	28	589	53	542	4.538	8.908	4.36948	0.00915558	0.131351	4.93483	0.658077	1
Solyc01g111720	SL3.0ch01	97815873	97817873	-	837	461	827	366	64.484	69.321	4.83722	0.028429	0.0914675	5.61522	0.741359	1
Solyc01g111730	SL3.0ch01	97828141	97830141	+	381	799	410	530	32.288	43.617	11.3289	1.11961e-06	0.452348	6.26463	0.0871505	1
Solyc01g111750	SL3.0ch01	97859185	97861185	-	1	178	12	254	0.559	4.511	3.95262	0.0440049	-0.285064	2.02476	0.554525	1
Solyc01g111760	SL3.0ch01	97851575	97853575	+	262	1381	274	987	15.946	21.729	5.78235	0.000447378	-0.0405348	7.20229	0.888841	1
Solyc01g111937	SL3.0ch01	98004525	98006525	-	270	991	223	499	21.412	30.886	9.47485	2.83946e-05	-0.217667	1.22274	0.716746	1
Solyc01g111940	SL3.0ch01	98008403	98010403	+	567	508	593	379	52.744	61.008	8.26404	0.000927413	0.0321298	6.00312	0.904259	1
Solyc01g111960	SL3.0ch01	98021365	98023365	-	0	80	3	29	0	9.375	9.375	0.0497518	2.58003	-3.30995	0.56794	1
Solyc01g112090	SL3.0ch01	98104677	98106677	+	228	494	221	253	31.579	46.624	15.0455	2.19766e-06	-0.152662	0.69044	0.830559	1
Solyc01g112210	SL3.0ch01	98179399	98181399	-	996	533	1103	449	65.141	71.07	5.92897	0.00201656	-0.0239188	4.7466	0.935732	1
Solyc01g112220	SL3.0ch01	98186238	98188238	-	554	625	568	501	46.989	53.134	6.1448	0.0130489	0.524814	4.29869	0.281521	1
Solyc01g112300	SL3.0ch01	98280459	98282459	+	118	663	122	483	15.109	20.165	5.05645	0.0371185	0.163999	2.7818	0.656499	1
Solyc01g112310	SL3.0ch01	98292229	98294229	+	302	130	890	43	69.907	95.391	25.4838	1.30397e-34	0.067201	2.46642	0.87691	1
Solyc01g112320	SL3.0ch01	98326133	98328133	-	1092	237	1054	161	82.167	86.749	4.58193	0.00576544	-0.0042987	5.10986	0.98999	1
Solyc01g112380	SL3.0ch01	98367044	98369044	+	1142	2412	851	1420	32.133	37.472	5.33967	0.000207494	-1.12593	-2.59494	0.30714	1
Solyc01g113450	SL3.0ch01	98414412	98416412	-	1575	437	1852	420	78.28	81.514	3.23377	0.0253717	0	-3.91086	1	1
Solyc02g044050	SL3.0ch02	145085	147085	+	1458	475	1270	281	75.427	81.883	6.45586	3.58032e-05	0.187959	-0.492504	0.89302	1
Solyc02g044000	SL3.0ch02	161798	163798	+	1165	188	1112	134	86.105	89.246	3.14063	0.0411957	1.4118	-0.233906	0.271984	1
Solyc02g043910	SL3.0ch02	877670	879670	+	405	122	603	96	76.85	86.266	9.416	0.000157082	0	-3.91086	1	1
Solyc02g055565	SL3.0ch02	2234518	2236518	+	951	281	977	121	77.192	88.98	11.7884	9.91692e-13	0.271959	3.64097	0.422605	1
Solyc02g055465	SL3.0ch02	2620634	2622634	+	174	192	372	109	47.541	77.339	29.7979	1.66051e-17	-1.30306	-0.690142	0.111464	1
Solyc02g049100	SL3.0ch02	3916552	3918552	-	183	105	674	126	63.542	84.25	20.7083	3.40727e-11	0	-3.91086	1	1
Solyc02g049103	SL3.0ch02	3956020	3958020	-	1332	361	1603	271	78.677	85.539	6.86205	1.19169e-06	0	-3.91086	1	1
Solyc02g050240	SL3.0ch02	4583715	4585715	+	175	106	85	16	62.278	84.158	21.8808	0.000230113	-0.196943	4.65562	0.528284	1
Solyc02g050247	SL3.0ch02	4744389	4746389	-	818	387	977	188	67.884	83.863	15.9788	3.39162e-18	0	-3.91086	1	1
Solyc02g050290	SL3.0ch02	4966375	4968375	-	481	538	590	352	47.203	62.633	15.4296	1.53179e-10	0	-3.91086	1	1
Solyc02g050300	SL3.0ch02	5014815	5016815	-	2081	407	1921	296	83.641	86.649	3.00715	0.0131901	0	-3.91086	1	1
Solyc02g005100	SL3.0ch02	6547681	6549681	-	1110	427	1036	309	72.219	77.026	4.80741	0.0105752	0.339195	3.09928	0.405106	1
Solyc02g005300	SL3.0ch02	8020435	8022435	+	635	542	680	466	53.951	59.337	5.3861	0.0257881	0	-3.91086	1	1
Solyc02g005310	SL3.0ch02	8052184	8054184	-	1295	266	1722	199	82.96	89.641	6.68117	1.43168e-07	-0.318276	1.94356	0.616527	1
Solyc02g005320	SL3.0ch02	8073689	8075689	-	420	400	409	275	51.22	59.795	8.57581	0.00418581	0.125845	2.09617	0.791593	1
Solyc02g005350	SL3.0ch02	8275249	8277249	-	1437	208	1414	129	87.356	91.64	4.28404	0.000500973	-0.0571538	6.4259	0.839641	1
Solyc02g005370	SL3.0ch02	8543082	8545082	-	646	226	644	141	74.083	82.038	7.95565	0.000640514	0	-3.91086	1	1
Solyc02g005390	SL3.0ch02	8597444	8599444	-	819	311	802	210	72.478	79.249	6.77114	0.00138988	0	-3.91086	1	1
Solyc02g005410	SL3.0ch02	8621839	8623839	-	923	305	797	203	75.163	79.7	4.53713	0.0296007	0	-3.91086	1	1
Solyc02g005420	SL3.0ch02	8623709	8625709	+	694	361	900	229	65.782	79.717	13.9346	7.13383e-12	0	-3.91086	1	1
Solyc02g005427	SL3.0ch02	8785741	8787741	+	258	299	289	206	46.32	58.384	12.0643	0.000563484	0	-3.91086	1	1
Solyc02g005510	SL3.0ch02	9452499	9454499	-	407	327	439	267	55.45	62.181	6.73171	0.0274204	-0.0737905	4.96667	0.803853	1
Solyc02g005513	SL3.0ch02	9550354	9552354	-	1347	258	863	117	83.925	88.061	4.13599	0.0127706	0	-3.91086	1	1
Solyc02g005530	SL3.0ch02	9550927	9552927	-	1703	346	1163	165	83.114	87.575	4.46159	0.0018687	-4.6166	-3.37398	0.0283747	0.794008
Solyc02g011710	SL3.0ch02	14130087	14132087	-	1062	2145	1136	1805	33.115	38.626	5.51126	5.36796e-05	0	-3.91086	1	1
Solyc02g011720	SL3.0ch02	14130882	14132882	-	959	2240	987	1852	29.978	34.766	4.78764	0.000467892	0	-3.91086	1	1
Solyc02g011725	SL3.0ch02	14130647	14132647	+	1160	2165	1236	1827	34.887	40.353	5.46538	5.37924e-05	0	-3.86962	1	1
Solyc02g011730	SL3.0ch02	14131359	14133359	+	1140	2285	1091	1908	33.285	36.379	3.09412	0.0271525	0	-3.91086	1	1
Solyc02g011740	SL3.0ch02	14134400	14136400	-	720	1507	814	1052	32.33	43.623	11.2922	3.77596e-12	0	-3.83298	1	1
Solyc02g011750	SL3.0ch02	14134724	14136724	-	856	714	931	568	54.522	62.108	7.58578	0.000149864	1.89999	-3.72213	1	1
Solyc02g011770	SL3.0ch02	14137047	14139047	-	766	371	901	337	67.37	72.779	5.4084	0.0130535	0	-3.91086	1	1
Solyc02g011780	SL3.0ch02	14137788	14139788	-	867	800	1009	695	52.01	59.214	7.20402	0.000182504	0	-3.91086	1	1
Solyc02g011790	SL3.0ch02	14138520	14140520	-	840	1191	834	836	41.359	49.94	8.58118	2.08964e-06	0	-3.91086	1	1
Solyc02g011800	SL3.0ch02	14140166	14142166	-	709	9174	720	6295	7.174	10.264	3.08979	4.1176e-11	3.15496	-3.76317	0.388894	1
Solyc02g011810	SL3.0ch02	14141055	14143055	-	1090	8931	1035	6240	10.877	14.227	3.34965	9.81169e-10	-2.15098	-3.60876	0.576562	1
Solyc02g011815	SL3.0ch02	14142273	14144273	-	1010	11747	915	8933	7.917	9.291	1.374	0.00130572	-1.81202	-2.99036	1	1
Solyc02g011820	SL3.0ch02	14143632	14145632	-	1126	11730	1054	8798	8.759	10.698	1.93978	9.69522e-06	0	-3.91086	1	1
Solyc02g011830	SL3.0ch02	14143887	14145887	-	1044	565	955	355	64.885	72.901	8.01574	3.36049e-05	0	-3.91086	1	1
Solyc02g011850	SL3.0ch02	14146490	14148490	-	857	402	853	309	68.07	73.408	5.33802	0.0135216	0	-3.91086	1	1
Solyc02g011860	SL3.0ch02	14146929	14148929	-	660	325	728	244	67.005	74.897	7.89204	0.000696457	0	-3.91086	1	1
Solyc02g011877	SL3.0ch02	14157093	14159093	+	303	708	414	518	29.97	44.421	14.4503	8.71557e-10	0	-3.91086	1	1
Solyc02g011910	SL3.0ch02	14160773	14162773	+	743	1301	674	787	36.35	46.133	9.78249	9.89931e-08	0	-3.91086	1	1
Solyc02g011940	SL3.0ch02	14175411	14177411	-	325	1008	411	677	24.381	37.776	13.3946	3.47523e-11	0	-3.91086	1	1
Solyc02g011950	SL3.0ch02	14175243	14177243	-	393	322	540	225	54.965	70.588	15.6232	9.30089e-09	0	-3.91086	1	1
Solyc02g011960	SL3.0ch02	14176237	14178237	-	722	6398	612	4583	10.14	11.781	1.64011	0.0128947	0	-3.91086	1	1
Solyc02g011970	SL3.0ch02	14176742	14178742	-	865	6459	842	4665	11.81	15.29	3.47915	1.65584e-07	0	-3.91086	1	1
Solyc02g011975	SL3.0ch02	14175175	14177175	+	409	327	563	228	55.571	71.176	15.6051	5.42709e-09	0	-3.91086	1	1
Solyc02g011980	SL3.0ch02	14175534	14177534	+	384	1365	441	899	21.955	32.91	10.955	2.56851e-10	-3.6358	-3.05074	0.169175	1
Solyc02g011985	SL3.0ch02	14175787	14177787	+	591	6369	607	4586	8.491	11.689	3.19743	1.01904e-07	1.90132	-3.87171	1	1
Solyc02g011990	SL3.0ch02	14181961	14183961	-	753	5190	804	3655	12.67	18.031	5.36058	1.37778e-12	3.5952	-3.61885	0.400472	1
Solyc02g012020	SL3.0ch02	14191350	14193350	-	407	814	471	678	33.333	40.992	7.65883	0.000702643	0	-3.91086	1	1
Solyc02g014030	SL3.0ch02	15288982	15290982	+	301	1135	543	535	20.961	50.371	29.4101	1.21481e-51	0.806375	2.70023	0.448206	1
Solyc02g014040	SL3.0ch02	15342533	15344533	-	156	115	225	52	57.565	81.227	23.6629	3.31057e-08	1.78674	-3.44171	1	1
Solyc02g014050	SL3.0ch02	15343556	15345556	-	535	88	592	65	85.875	90.107	4.23175	0.0469045	0	-3.91086	1	1
Solyc02g014073	SL3.0ch02	15374867	15376867	-	848	560	756	329	60.227	69.677	9.45015	9.52515e-06	0	-3.91086	1	1
Solyc02g014095	SL3.0ch02	15491869	15493869	-	740	367	766	88	66.847	89.696	22.8482	1.76808e-32	1.89302	-3.66134	1	1
Solyc02g014150	SL3.0ch02	15676471	15678471	+	711	420	916	227	62.865	80.14	17.2753	2.42381e-18	-0.415498	5.40183	0.172135	1
Solyc02g014270	SL3.0ch02	16147585	16149585	+	797	220	802	149	78.368	84.332	5.96453	0.00334481	0	-3.91086	1	1
Solyc02g014280	SL3.0ch02	16148012	16150012	+	914	264	1007	212	77.589	82.609	5.01956	0.00763347	0	-3.91086	1	1
Solyc02g014310	SL3.0ch02	16217902	16219902	-	1084	134	1032	82	88.998	92.639	3.64078	0.00911697	0.161125	8.31821	0.600568	1
Solyc02g014410	SL3.0ch02	16730190	16732190	+	712	164	653	87	81.279	88.243	6.9647	0.000624699	0	-3.91086	1	1
Solyc02g014560	SL3.0ch02	17658831	17660831	+	453	251	555	197	64.347	73.803	9.4566	0.000619434	0.594975	-2.01805	0.61636	1
Solyc02g014620	SL3.0ch02	18037723	18039723	+	456	144	336	72	76	82.353	6.35294	0.0444931	0	-3.91086	1	1
Solyc02g014690	SL3.0ch02	18157504	18159504	+	485	273	956	262	63.984	78.489	14.5052	8.19378e-11	-0.334805	-2.4932	0.895343	1
Solyc02g014700	SL3.0ch02	18414442	18416442	+	1702	339	1818	247	83.39	88.039	4.64825	0.000151726	0	-3.91086	1	1
Solyc02g014730	SL3.0ch02	18462682	18464682	-	529	624	578	415	45.88	58.207	12.3271	1.89058e-07	-2.47308	-1.6078	0.148915	1
Solyc02g014777	SL3.0ch02	19007003	19009003	+	375	403	511	271	48.201	65.345	17.1448	2.10739e-10	0	-3.91086	1	1
Solyc02g014780	SL3.0ch02	19010209	19012209	-	756	2650	907	1451	22.196	38.465	16.2687	2.57136e-38	0	-3.91086	1	1
Solyc02g014790	SL3.0ch02	19010734	19012734	-	579	1983	599	1094	22.6	35.381	12.7814	5.97886e-18	0	-3.91086	1	1
Solyc02g014800	SL3.0ch02	19011085	19013085	-	408	991	436	569	29.164	43.383	14.2194	1.99956e-11	0	-3.91086	1	1
Solyc02g020920	SL3.0ch02	20830488	20832488	+	79	333	66	178	19.175	27.049	7.87442	0.0463231	1.40043	-2.50563	0.375897	1
Solyc02g020940	SL3.0ch02	20863182	20865182	+	363	155	411	103	70.077	79.961	9.88387	0.00125357	-0.725338	4.84552	0.352554	1
Solyc02g021020	SL3.0ch02	21798284	21800284	-	1749	150	1492	88	92.101	94.43	2.32927	0.0201069	0.0655378	3.75717	0.842494	1
Solyc02g021170	SL3.0ch02	22318246	22320246	-	1106	245	808	135	81.865	85.684	3.8187	0.0401697	0	-3.91086	1	1
Solyc02g021180	SL3.0ch02	22365963	22367963	-	1007	211	760	109	82.677	87.457	4.78033	0.0103246	0	-3.91086	1	1
Solyc02g021210	SL3.0ch02	22685880	22687880	+	417	717	562	615	36.772	47.749	10.976	1.28673e-06	0.403883	-1.51568	0.802056	1
Solyc02g021270	SL3.0ch02	22893077	22895077	-	669	5367	484	3109	11.083	13.471	2.38714	0.00257523	0.285472	1.36076	0.614693	1
Solyc02g021273	SL3.0ch02	22886713	22888713	-	9	746	19	511	1.192	3.585	2.39285	0.0170884	0	-3.91086	1	1
Solyc02g021290	SL3.0ch02	22894112	22896112	-	738	2299	698	1390	24.3	33.429	9.12882	3.06662e-11	1.14029	-0.315193	0.355713	1
Solyc02g021330	SL3.0ch02	22974829	22976829	-	358	365	414	233	49.516	63.988	14.4717	1.02123e-06	-4.61555	-3.58185	0.236313	1
Solyc02g021362	SL3.0ch02	23059087	23061087	-	1190	243	1039	155	83.043	87.018	3.97586	0.0161429	0	-3.91086	1	1
Solyc02g021364	SL3.0ch02	23059524	23061524	-	992	198	883	125	83.361	87.599	4.23786	0.0164306	0	-3.91086	1	1
Solyc02g021366	SL3.0ch02	23060399	23062399	-	1133	188	1029	128	85.768	88.937	3.16855	0.0440885	0	-3.91086	1	1
Solyc02g021380	SL3.0ch02	23063691	23065691	+	787	400	1051	286	66.302	78.609	12.3072	1.03496e-10	0	-3.91086	1	1
Solyc02g021450	SL3.0ch02	23239759	23241759	+	299	646	410	467	31.64	46.75	15.1101	8.50907e-10	0	-3.91086	1	1
Solyc02g021475	SL3.0ch02	23364178	23366178	-	247	171	298	137	59.091	68.506	9.41484	0.0138821	0.591616	2.42439	0.263968	1
Solyc02g021560	SL3.0ch02	23685329	23687329	-	875	352	812	220	71.312	78.682	7.37003	0.00040355	0.0634958	6.41307	0.817658	1
Solyc02g021630	SL3.0ch02	23802646	23804646	+	1745	264	1562	149	86.859	91.292	4.43251	0.000121392	-1.761	-1.96348	0.269057	1
Solyc02g021655	SL3.0ch02	23969160	23971160	+	172	59	233	20	74.459	92.095	17.636	1.6463e-06	0	-3.91086	1	1
Solyc02g022850	SL3.0ch02	24694159	24696159	-	87	573	125	482	13.182	20.593	7.41126	0.00231498	0.663859	2.50337	0.452369	1
Solyc02g022890	SL3.0ch02	24859150	24861150	+	824	297	501	107	73.506	82.401	8.89552	0.000197551	3.77868	-0.0202057	0.00328893	0.243056
Solyc02g022934	SL3.0ch02	24958395	24960395	-	789	613	777	374	56.277	67.507	11.2298	9.6303e-08	0.0127812	0.774825	0.989346	1
Solyc02g023930	SL3.0ch02	25015051	25017051	+	12976	2349	9924	1463	84.672	87.152	2.47991	1.28978e-07	-0.659109	-2.26339	0.789097	1
Solyc02g023940	SL3.0ch02	25026697	25028697	-	1009	427	1080	188	70.265	85.174	14.9089	6.39572e-19	0	-3.91086	1	1
Solyc02g023980	SL3.0ch02	25149430	25151430	+	904	465	789	311	66.034	71.727	5.69367	0.00908506	-0.068813	4.35799	0.8158	1
Solyc02g026080	SL3.0ch02	25451345	25453345	-	458	162	464	108	73.871	81.119	7.24791	0.00989935	-4.16508	-3.68956	0.334232	1
Solyc02g026085	SL3.0ch02	25470073	25472073	-	3109	891	3184	721	77.725	81.536	3.81149	0.000187144	0	-3.91086	1	1
Solyc02g030105	SL3.0ch02	25605853	25607853	+	1162	590	1157	426	66.324	73.089	6.76487	0.000165097	0	-3.91086	1	1
Solyc02g030120	SL3.0ch02	25653155	25655155	-	105	493	803	302	17.559	72.67	55.1112	4.72714e-108	-0.593169	-1.90077	0.647211	1
Solyc02g030137	SL3.0ch02	25687601	25689601	-	106	1137	292	866	8.528	25.216	16.6881	7.62553e-27	2.70203	-3.79728	0.647602	1
Solyc02g030250	SL3.0ch02	25937797	25939797	-	940	44	696	14	95.528	98.028	2.49971	0.0186048	0.074068	6.21276	0.807697	1
Solyc02g030280	SL3.0ch02	25959902	25961902	-	1246	188	1106	88	86.89	92.63	5.74	1.36731e-05	0	-3.91086	1	1
Solyc02g030290	SL3.0ch02	25961246	25963246	-	299	136	321	50	68.736	86.523	17.7873	2.98624e-08	1.7882	-3.87428	1	1
Solyc02g030300	SL3.0ch02	25959826	25961826	+	1278	173	1119	88	88.077	92.709	4.63201	0.000377549	-0.0102963	6.161	0.973408	1
Solyc02g030310	SL3.0ch02	25983543	25985543	-	438	108	358	49	80.22	87.961	7.74091	0.00554959	0	-3.91086	1	1
Solyc02g030383	SL3.0ch02	26100696	26102696	+	63	500	64	229	11.19	21.843	10.653	0.000296565	1.20977	-2.42117	0.478392	1
Solyc02g030420	SL3.0ch02	26261170	26263170	-	413	52	454	22	88.817	95.378	6.56095	0.00120402	0	-3.91086	1	1
Solyc02g030430	SL3.0ch02	26324787	26326787	-	711	127	818	98	84.845	89.301	4.45644	0.0191377	0	-3.91086	1	1
Solyc02g030450	SL3.0ch02	26384201	26386201	-	716	228	620	102	75.847	85.873	10.0251	3.49541e-06	0.261712	5.10144	0.410959	1
Solyc02g030480	SL3.0ch02	26691476	26693476	+	615	325	592	168	65.426	77.895	12.4692	2.15015e-07	-1.35985	-1.62337	0.419926	1
Solyc02g030530	SL3.0ch02	26768235	26770235	+	583	200	623	99	74.457	86.288	11.8309	1.09617e-07	1.79712	-3.83785	1	1
Solyc02g030550	SL3.0ch02	26867196	26869196	-	429	200	407	135	68.203	75.092	6.88875	0.0260336	0	-3.91086	1	1
Solyc02g030605	SL3.0ch02	26978018	26980018	+	308	288	289	121	51.678	70.488	18.81	3.93139e-08	0	-3.91086	1	1
Solyc02g030635	SL3.0ch02	27079282	27081282	+	675	196	645	136	77.497	82.586	5.0893	0.0305174	0	-3.91086	1	1
Solyc02g031770	SL3.0ch02	27393678	27395678	+	64	389	83	262	14.128	24.058	9.92994	0.00203248	-0.260182	3.27003	0.507358	1
Solyc02g031790	SL3.0ch02	27475843	27477843	+	629	639	830	594	49.606	58.287	8.68084	5.473e-05	4.19665	-0.198362	0.0206464	0.681096
Solyc02g031860	SL3.0ch02	27579234	27581234	-	1494	247	1258	140	85.813	89.986	4.17294	0.00212429	0.649096	6.59509	0.158916	1
Solyc02g031930	SL3.0ch02	27666598	27668598	-	473	363	539	151	56.579	78.116	21.537	1.89756e-17	1.81481	-3.80181	1	1
Solyc02g032000	SL3.0ch02	27750554	27752554	+	413	92	464	64	81.782	87.879	6.09661	0.0201848	0	-3.91086	1	1
Solyc02g032030	SL3.0ch02	27794086	27796086	-	326	686	329	422	32.213	43.808	11.5948	7.65015e-06	-2.39316	-3.1083	0.338243	1
Solyc02g032060	SL3.0ch02	27918639	27920639	+	42	216	110	141	16.279	43.825	27.5456	1.74102e-10	0	-3.91086	1	1
Solyc02g032070	SL3.0ch02	27924165	27926165	+	600	221	737	119	73.082	86.098	13.0165	8.159e-10	1.90087	-3.68456	1	1
Solyc02g032080	SL3.0ch02	27925744	27927744	+	517	375	861	193	57.96	81.689	23.7292	1.41394e-28	-0.919551	-3.66338	1	1
Solyc02g032100	SL3.0ch02	27988458	27990458	+	6	683	31	606	0.871	4.867	3.99573	5.48176e-05	-1.05225	2.28803	0.0984078	1
Solyc02g032150	SL3.0ch02	28168157	28170157	+	323	309	412	289	51.108	58.773	7.66559	0.0174547	0	-3.91086	1	1
Solyc02g032155	SL3.0ch02	28173044	28175044	+	210	236	288	83	47.085	77.628	30.5428	9.03605e-18	0	-3.91086	1	1
Solyc02g032160	SL3.0ch02	28219593	28221593	+	206	283	246	159	42.127	60.741	18.614	4.33792e-07	0	-3.91086	1	1
Solyc02g032173	SL3.0ch02	28293282	28295282	+	647	205	838	143	75.939	85.423	9.48407	2.83726e-06	0	-3.91086	1	1
Solyc02g032190	SL3.0ch02	28474844	28476844	+	1922	297	1931	168	86.616	91.996	5.3806	1.53011e-07	0	-3.91086	1	1
Solyc02g032230	SL3.0ch02	28505594	28507594	-	257	125	569	104	67.277	84.547	17.2693	2.52354e-09	0	-3.59162	1	1
Solyc02g032240	SL3.0ch02	28527536	28529536	-	1200	247	1209	176	82.93	87.292	4.36222	0.00498521	0	-3.91086	1	1
Solyc02g032260	SL3.0ch02	28542741	28544741	+	795	104	828	68	88.432	92.411	3.97912	0.0152092	0	-3.91086	1	1
Solyc02g032330	SL3.0ch02	28696739	28698739	+	972	2096	1070	1678	31.682	38.937	7.25553	1.09617e-07	0.162772	5.02073	0.570611	1
Solyc02g032335	SL3.0ch02	28740786	28742786	+	1087	175	901	101	86.133	89.92	3.78704	0.0192804	0	-3.91086	1	1
Solyc02g032340	SL3.0ch02	28757662	28759662	-	236	285	267	229	45.298	53.831	8.53314	0.0202246	0	-3.91086	1	1
Solyc02g032400	SL3.0ch02	28900567	28902567	-	964	344	1086	255	73.7	80.984	7.28403	6.23418e-05	1.23473	0.6385	0.0851778	1
Solyc02g032490	SL3.0ch02	28997782	28999782	-	679	348	669	229	66.115	74.499	8.38399	0.000396159	0.587118	0.0727687	0.582165	1
Solyc02g032520	SL3.0ch02	29034524	29036524	-	706	192	785	153	78.619	83.689	5.06955	0.017789	0	-3.83504	1	1
Solyc02g032550	SL3.0ch02	29135179	29137179	-	227	256	273	133	46.998	67.241	20.2434	2.28823e-08	0	-3.91086	1	1
Solyc02g032565	SL3.0ch02	29192324	29194324	-	285	474	585	259	37.549	69.313	31.7634	1.62089e-35	0	-3.91086	1	1
Solyc02g032590	SL3.0ch02	29272837	29274837	-	251	201	515	209	55.531	71.133	15.6016	7.38433e-07	0	-3.91086	1	1
Solyc02g032630	SL3.0ch02	29361576	29363576	+	519	94	358	31	84.666	92.031	7.36527	0.00250266	0	-3.91086	1	1
Solyc02g032650	SL3.0ch02	29382218	29384218	+	413	956	463	847	30.168	35.344	5.17551	0.0141401	1.95891	1.55506	0.0248837	0.749192
Solyc02g032670	SL3.0ch02	29441374	29443374	-	581	245	624	199	70.339	75.82	5.48119	0.032332	0	-3.91086	1	1
Solyc02g032770	SL3.0ch02	29634904	29636904	-	890	241	843	168	78.691	83.383	4.69137	0.0177113	0	-3.91086	1	1
Solyc02g032873	SL3.0ch02	29923414	29925414	+	744	324	517	171	69.663	75.145	5.48243	0.0362042	0	-3.91086	1	1
Solyc02g032920	SL3.0ch02	29941394	29943394	+	481	633	406	417	43.178	49.332	6.15398	0.0213756	0.00403906	5.19183	0.990017	1
Solyc02g032980	SL3.0ch02	30061475	30063475	-	661	205	591	133	76.328	81.63	5.30189	0.0303696	0	-3.91086	1	1
Solyc02g033020	SL3.0ch02	30102326	30104326	+	957	401	903	230	70.471	79.7	9.22863	1.48273e-06	0	-3.91086	1	1
Solyc02g033075	SL3.0ch02	30213048	30215048	+	9	115	29	142	7.258	16.959	9.701	0.0355572	0	-3.91086	1	1
Solyc02g033080	SL3.0ch02	30218379	30220379	-	326	218	432	151	59.926	74.099	14.173	5.02014e-06	0	-3.91086	1	1
Solyc02g036130	SL3.0ch02	30544235	30546235	-	229	78	245	42	74.593	85.366	10.773	0.00433284	0	-3.91086	1	1
Solyc02g036170	SL3.0ch02	30675635	30677635	-	250	117	244	56	68.12	81.333	13.2134	0.000701442	0	-3.91086	1	1
Solyc02g036190	SL3.0ch02	30703457	30705457	+	290	161	373	101	64.302	78.692	14.3904	1.25606e-05	0	-3.91086	1	1
Solyc02g036320	SL3.0ch02	30977045	30979045	+	2627	222	2288	145	92.208	94.04	1.83249	0.0251596	0.787783	-3.11289	1	1
Solyc02g036330	SL3.0ch02	31001695	31003695	-	758	169	727	114	81.769	86.445	4.67556	0.0219629	-0.0326826	5.60373	0.900363	1
Solyc02g036430	SL3.0ch02	31237984	31239984	+	577	285	424	153	66.937	73.484	6.54618	0.023804	-0.309009	-2.57263	0.877195	1
Solyc02g036450	SL3.0ch02	31273565	31275565	-	845	108	822	62	88.667	92.986	4.31906	0.00605652	0.181894	5.34245	0.518528	1
Solyc02g036460	SL3.0ch02	31281288	31283288	+	1102	569	1040	368	65.949	73.864	7.9151	1.75398e-05	3.24604	-3.72007	0.381654	1
Solyc02g037490	SL3.0ch02	31389407	31391407	-	833	817	803	664	50.485	54.738	4.25271	0.0425206	-5.02134	-2.35892	0.00281883	0.221591
Solyc02g037495	SL3.0ch02	31441230	31443230	+	288	525	314	361	35.424	46.519	11.0942	0.00012169	0.657731	8.44593	0.181617	1
Solyc02g037530	SL3.0ch02	31523939	31525939	+	592	654	592	406	47.512	59.319	11.8066	4.00561e-07	-0.476027	4.50303	0.195014	1
Solyc02g038670	SL3.0ch02	31748955	31750955	+	352	729	418	523	32.562	44.421	11.8584	5.80056e-07	-1.59877	-3.39315	0.314921	1
Solyc02g038690	SL3.0ch02	31799117	31801117	-	554	309	577	225	64.195	71.945	7.75047	0.00326355	-0.139109	0.63041	0.844337	1
Solyc00g308530	SL3.0ch02	32315094	32317094	+	2564	846	2300	540	75.191	80.986	5.7953	4.68898e-07	0	-3.91086	1	1
Solyc00g007300	SL3.0ch02	32452508	32454508	+	187	996	191	743	15.807	20.45	4.64241	0.0180683	0.199557	5.79624	0.601033	1
Solyc00g007260	SL3.0ch02	32496785	32498785	-	435	636	509	565	40.616	47.393	6.77668	0.00641146	-0.0140196	3.33517	0.972153	1
Solyc00g007195	SL3.0ch02	32600972	32602972	+	34	253	37	108	11.847	25.517	13.6706	0.00234112	1.23489	-0.402531	0.11295	1
Solyc00g007110	SL3.0ch02	32678253	32680253	-	699	287	816	203	70.892	80.079	9.18601	1.54817e-05	1.10147	1.15981	0.17502	1
Solyc00g007100	SL3.0ch02	32676801	32678801	+	809	474	1100	397	63.055	73.48	10.425	6.53782e-08	0.124789	4.84194	0.70032	1
Solyc00g007070	SL3.0ch02	32697141	32699141	+	92	459	165	451	16.697	26.786	10.0888	0.00024738	-0.0156983	6.37723	0.953285	1
Solyc00g007040	SL3.0ch02	32748020	32750020	+	474	115	345	50	80.475	87.342	6.86639	0.016072	-4.78229	-3.58612	0.225753	1
Solyc00g007030	SL3.0ch02	32763965	32765965	+	203	77	319	62	72.5	83.727	11.227	0.00297726	-1.50068	-3.3751	0.630562	1
Solyc02g060580	SL3.0ch02	33584741	33586741	-	566	399	631	341	58.653	64.918	6.26485	0.0154825	-1.93933	-3.87098	1	1
Solyc02g061680	SL3.0ch02	33752156	33754156	-	269	188	298	104	58.862	74.129	15.2672	2.25201e-05	0	-3.91086	1	1
Solyc02g061705	SL3.0ch02	33773735	33775735	-	1198	362	1310	254	76.795	83.76	6.96472	1.07778e-05	0	-3.91086	1	1
Solyc02g061710	SL3.0ch02	33776442	33778442	-	517	60	387	15	89.601	96.269	6.66727	0.000461916	0	-3.91086	1	1
Solyc02g061720	SL3.0ch02	33791675	33793675	-	363	369	383	207	49.59	64.915	15.3251	3.09511e-07	0	-3.91086	1	1
Solyc02g061820	SL3.0ch02	33893258	33895258	-	0	14	32	11	0	74.419	74.4186	5.84784e-06	-0.237676	4.59001	0.431809	1
Solyc02g061960	SL3.0ch02	34043637	34045637	+	377	758	389	589	33.216	39.775	6.55919	0.00732501	0.291504	7.32913	0.284146	1
Solyc02g062100	SL3.0ch02	34220454	34222454	-	410	557	585	649	42.399	47.407	5.00763	0.0463672	-0.155359	4.29582	0.777034	1
Solyc02g062150	SL3.0ch02	34260140	34262140	-	236	507	193	294	31.763	39.63	7.86727	0.0152566	0	-3.91086	1	1
Solyc02g062160	SL3.0ch02	34277995	34279995	-	591	541	604	404	52.208	59.921	7.71215	0.00168674	2.57097	-3.2984	0.580794	1
Solyc02g062180	SL3.0ch02	34289037	34291037	-	354	583	396	491	37.78	44.645	6.86472	0.0105992	-0.0203534	4.46322	0.947203	1
Solyc02g062170	SL3.0ch02	34281340	34283340	+	1173	270	1208	194	81.289	86.163	4.87364	0.00210472	0	-3.91086	1	1
Solyc02g062230	SL3.0ch02	34370356	34372356	-	550	578	598	451	48.759	57.007	8.24781	0.00072055	1.30303	-2.15481	0.311982	1
Solyc02g062260	SL3.0ch02	34410343	34412343	+	46	375	42	160	10.926	20.792	9.86571	0.00515604	0	-3.91086	1	1
Solyc02g062340	SL3.0ch02	34496137	34498137	-	645	345	525	218	65.152	70.659	5.50797	0.0412712	-1.61022	5.64693	0.0402345	0.92547
Solyc02g062510	SL3.0ch02	34749804	34751804	-	691	995	572	664	40.985	46.278	5.29374	0.0144143	0	-3.91086	1	1
Solyc02g062515	SL3.0ch02	34748489	34750489	+	700	498	577	290	58.431	66.551	8.12061	0.00104131	-1.42116	-1.18349	0.142743	1
Solyc02g062530	SL3.0ch02	34768103	34770103	-	1292	326	1284	198	79.852	86.64	6.78801	4.64527e-06	-0.261579	4.80444	0.428195	1
Solyc02g062630	SL3.0ch02	34922554	34924554	-	282	584	289	405	32.564	41.643	9.07914	0.0013129	0.890947	-0.974617	0.345237	1
Solyc02g062850	SL3.0ch02	35330690	35332690	-	678	146	737	115	82.282	86.502	4.22079	0.0435684	-1.04352	-3.28735	0.660482	1
Solyc02g062920	SL3.0ch02	35403711	35405711	+	165	424	351	471	28.014	42.701	14.6871	1.9992e-07	0.208542	6.44376	0.437428	1
Solyc02g062965	SL3.0ch02	35492932	35494932	+	1111	595	1123	421	65.123	72.733	7.61007	2.66979e-05	0	-3.91086	1	1
Solyc02g062970	SL3.0ch02	35501253	35503253	+	1312	147	1073	86	89.925	92.58	2.6552	0.0443435	0.125846	8.26495	0.650489	1
Solyc02g063020	SL3.0ch02	35586200	35588200	+	1332	765	1353	642	63.519	67.82	4.30024	0.01332	1.92892	0.293521	0.294597	1
Solyc02g063040	SL3.0ch02	35610320	35612320	+	509	362	536	229	58.439	70.065	11.6268	1.13071e-05	0.537108	2.7324	0.328974	1
Solyc02g063080	SL3.0ch02	35681846	35683846	-	77	2031	83	1176	3.653	6.593	2.93978	0.000816139	1.8976	-3.79399	1	1
Solyc02g063150	SL3.0ch02	35768438	35770438	+	382	1033	385	751	26.996	33.891	6.89438	0.000973613	-1.00736	6.13351	0.13213	1
Solyc02g063160	SL3.0ch02	35777363	35779363	+	850	1246	958	1017	40.553	48.506	7.95289	3.91339e-06	-0.163102	3.64337	0.642647	1
Solyc02g063170	SL3.0ch02	35784400	35786400	+	82	393	92	240	17.263	27.711	10.4477	0.00222272	-0.592265	0.607102	0.325588	1
Solyc02g063250	SL3.0ch02	35848080	35850080	+	117	234	146	167	33.333	46.645	13.312	0.00219615	0.879359	3.40635	0.115482	1
Solyc02g063255	SL3.0ch02	35854026	35856026	+	760	270	672	124	73.786	84.422	10.6357	4.30996e-07	0.0920465	-3.62975	1	1
Solyc02g063260	SL3.0ch02	35872033	35874033	-	1010	568	1102	462	64.005	70.46	6.45529	0.000683556	-0.446552	1.01716	0.485019	1
Solyc02g063280	SL3.0ch02	35897417	35899417	+	407	531	373	374	43.39	49.933	6.54287	0.022377	0.607644	4.54682	0.0505688	1
Solyc02g063410	SL3.0ch02	36042606	36044606	+	146	748	168	541	16.331	23.695	7.36425	0.00146264	0	-3.73048	1	1
Solyc02g063440	SL3.0ch02	36082640	36084640	+	192	440	240	396	30.38	37.736	7.3561	0.0188645	0.440409	2.15838	0.600908	1
Solyc02g063480	SL3.0ch02	36106717	36108717	+	635	850	480	470	42.761	50.526	7.76537	0.00106734	1.66528	1.0412	0.215024	1
Solyc02g063510	SL3.0ch02	36150788	36152788	+	6	294	156	464	2	25.161	23.1613	8.55144e-21	-1.41865	1.80662	0.0826673	1
Solyc02g064560	SL3.0ch02	36244607	36246607	-	103	456	154	440	18.426	25.926	7.50017	0.00823291	-4.16332	-3.39454	0.280589	1
Solyc02g064580	SL3.0ch02	36252151	36254151	+	561	897	673	830	38.477	44.777	6.29975	0.00237985	0.0568981	4.5649	0.841366	1
Solyc02g064590	SL3.0ch02	36263580	36265580	+	264	627	304	412	29.63	42.458	12.8285	1.28247e-06	0.381613	1.29181	0.461038	1
Solyc02g064595	SL3.0ch02	36275229	36277229	+	507	48	1262	75	91.351	94.39	3.03907	0.043272	-0.649314	-3.60083	1	1
Solyc02g064680	SL3.0ch02	36320658	36322658	+	404	595	457	462	40.44	49.728	9.28752	0.000324668	0.00303562	8.12406	0.99653	1
Solyc02g064710	SL3.0ch02	36389624	36391624	+	423	958	519	957	30.63	35.163	4.53262	0.0287902	-0.796757	0.321604	0.355564	1
Solyc02g064930	SL3.0ch02	36594290	36596290	+	211	496	211	323	29.844	39.513	9.6687	0.00204908	0	-3.91086	1	1
Solyc02g065010	SL3.0ch02	36696445	36698445	+	155	410	170	204	27.434	45.455	18.0209	2.51521e-07	-0.4282	0.792902	0.489503	1
Solyc02g065090	SL3.0ch02	36824038	36826038	+	147	1040	138	415	12.384	24.955	12.5706	3.03018e-09	0	-3.60824	1	1
Solyc02g065180	SL3.0ch02	36905700	36907700	+	545	700	533	494	43.775	51.899	8.12363	0.00067846	-0.0294775	4.42686	0.921293	1
Solyc02g065210	SL3.0ch02	36954260	36956260	-	510	189	451	117	72.961	79.401	6.44004	0.0232043	0	-3.91086	1	1
Solyc02g065380	SL3.0ch02	37136466	37138466	-	218	837	213	600	20.664	26.199	5.53575	0.016904	-0.229905	6.22452	0.497997	1
Solyc02g065390	SL3.0ch02	37135876	37137876	+	225	960	213	617	18.987	25.663	6.67531	0.00202962	-0.552883	-0.728153	0.575898	1
Solyc02g065480	SL3.0ch02	37195506	37197506	-	687	691	729	608	49.855	54.525	4.67019	0.0382126	0.0192706	-2.3595	1	1
Solyc02g065570	SL3.0ch02	37297464	37299464	+	220	316	228	223	41.045	50.554	9.50955	0.010579	-0.0767961	5.31142	0.934806	1
Solyc02g065580	SL3.0ch02	37313582	37315582	-	576	316	691	185	64.574	78.881	14.3073	5.29341e-10	0.0779107	5.32969	0.812474	1
Solyc02g065620	SL3.0ch02	37356131	37358131	-	386	431	298	241	47.246	55.288	8.04155	0.01268	0.17203	3.82459	0.582919	1
Solyc02g065670	SL3.0ch02	37404315	37406315	-	455	463	439	354	49.564	55.359	5.79512	0.0419084	-0.109826	-2.68245	1	1
Solyc02g065675	SL3.0ch02	37405180	37407180	-	892	498	922	419	64.173	68.755	4.582	0.0312402	0	-3.91086	1	1
Solyc02g065760	SL3.0ch02	37476530	37478530	+	430	160	592	140	72.881	80.874	7.99296	0.00263512	0	-3.73155	1	1
Solyc02g066840	SL3.0ch02	37626231	37628231	+	734	273	743	213	72.89	77.72	4.82989	0.0351645	0	-3.91086	1	1
Solyc02g066860	SL3.0ch02	37638233	37640233	+	71	161	153	110	30.603	58.175	27.5715	1.17114e-08	0	-3.91086	1	1
Solyc02g066880	SL3.0ch02	37654610	37656610	+	608	183	647	116	76.865	84.797	7.93213	0.000485815	0	-3.91086	1	1
Solyc02g066890	SL3.0ch02	37665396	37667396	+	901	222	997	170	80.232	85.433	5.20121	0.00423693	0	-3.91086	1	1
Solyc02g066930	SL3.0ch02	37749371	37751371	+	156	488	233	467	24.224	33.286	9.06211	0.00147165	-1.35318	-2.59279	0.714049	1
Solyc02g066940	SL3.0ch02	37762236	37764236	-	514	184	432	96	73.639	81.818	8.17921	0.00320826	0.319266	5.711	0.323448	1
Solyc02g067000	SL3.0ch02	37816737	37818737	-	1149	555	1106	332	67.43	76.912	9.4828	5.83174e-08	0.49944	-1.75553	0.754108	1
Solyc02g067005	SL3.0ch02	37816584	37818584	-	1151	591	1106	383	66.073	74.278	8.20456	4.72364e-06	0	-3.91086	1	1
Solyc02g067010	SL3.0ch02	37826297	37828297	-	845	512	698	275	62.27	71.737	9.46718	1.76828e-05	-0.692122	1.32445	0.321813	1
Solyc02g067020	SL3.0ch02	37826479	37828479	+	833	493	686	258	62.821	72.669	9.84898	7.84537e-06	0	-3.87049	1	1
Solyc02g067100	SL3.0ch02	37895326	37897326	+	237	222	295	164	51.634	64.27	12.6362	0.00074364	-0.115626	-0.45789	0.894479	1
Solyc02g067130	SL3.0ch02	37911633	37913633	+	500	323	367	116	60.753	75.983	15.2301	2.10043e-07	0	-3.52182	1	1
Solyc02g067230	SL3.0ch02	37984089	37986089	-	617	936	583	565	39.73	50.784	11.0544	1.84175e-07	0.854585	2.29509	0.0634567	1
Solyc02g067240	SL3.0ch02	37993155	37995155	+	112	946	456	970	10.586	31.978	21.3915	2.50887e-36	-4.31087	-3.57972	0.298701	1
Solyc10g077150	SL3.0ch02	37997209	37999209	+	620	316	669	258	66.239	72.168	5.92897	0.0174197	0	-3.91086	1	1
Solyc02g067285	SL3.0ch02	38032639	38034639	-	757	367	764	235	67.349	76.476	9.12772	2.98782e-05	0.321508	1.06146	0.616077	1
Solyc02g067290	SL3.0ch02	38032268	38034268	-	753	392	750	118	65.764	86.406	20.6413	3.06514e-25	0.374145	-1.52416	0.688341	1
Solyc02g067300	SL3.0ch02	38032658	38034658	-	757	367	764	235	67.349	76.476	9.12772	2.98782e-05	0	-3.91086	1	1
Solyc02g067320	SL3.0ch02	38095466	38097466	-	475	502	566	464	48.618	54.951	6.33324	0.0151338	-0.92864	1.06711	0.287985	1
Solyc02g067330	SL3.0ch02	38095466	38097466	-	475	502	566	464	48.618	54.951	6.33324	0.0151338	0	-3.91086	1	1
Solyc02g067410	SL3.0ch02	38167799	38169799	+	777	899	617	517	46.36	54.409	8.04879	0.000214469	0.260079	-0.971391	0.84256	1
Solyc02g067480	SL3.0ch02	38247543	38249543	-	327	574	206	223	36.293	48.019	11.7256	0.000362142	-0.791962	1.76761	0.141837	1
Solyc02g067570	SL3.0ch02	38287327	38289327	+	510	511	576	422	49.951	57.715	7.7644	0.00226594	0.205856	5.90194	0.489706	1
Solyc02g067600	SL3.0ch02	38310336	38312336	+	524	14827	469	10628	3.413	4.226	0.812909	0.00284112	1.14443	-0.948569	0.442451	1
Solyc02g067610	SL3.0ch02	38314482	38316482	+	465	653	436	462	41.592	48.552	6.96021	0.00688107	-0.130079	1.50276	0.870843	1
Solyc02g067730	SL3.0ch02	38416433	38418433	-	599	621	526	391	49.098	57.361	8.2626	0.000888227	0	-3.91086	1	1
Solyc02g067960	SL3.0ch02	38603894	38605894	-	147	446	138	293	24.789	32.019	7.22935	0.0294923	0.0690117	2.55621	0.862564	1
Solyc02g067970	SL3.0ch02	38607135	38609135	-	20	313	22	159	6.006	12.155	6.14869	0.0434123	-0.8501	-1.59387	0.593341	1
Solyc02g068000	SL3.0ch02	38631625	38633625	+	506	410	935	390	55.24	70.566	15.3259	3.41027e-12	0.8182	2.73981	0.0542663	1
Solyc02g068060	SL3.0ch02	38672727	38674727	+	192	749	271	694	20.404	28.083	7.67908	0.000550425	-1.67153	-0.446282	0.161634	1
Solyc02g068150	SL3.0ch02	38754312	38756312	+	372	1072	384	852	25.762	31.068	5.30619	0.00895798	0.117847	6.05281	0.719163	1
Solyc02g068170	SL3.0ch02	38764197	38766197	-	617	833	538	569	42.552	48.6	6.0481	0.00911697	0.574635	-3.13474	0.837231	1
Solyc02g068230	SL3.0ch02	38797082	38799082	-	42	874	85	681	4.585	11.097	6.51145	6.41048e-06	-0.0520799	5.23859	0.850256	1
Solyc02g068240	SL3.0ch02	38806046	38808046	-	1536	482	1537	376	76.115	80.345	4.23004	0.00521	-0.0219642	4.77657	0.941322	1
Solyc02g068270	SL3.0ch02	38819486	38821486	-	545	587	533	393	48.145	57.559	9.41452	0.000168112	-0.194756	3.50332	0.612266	1
Solyc02g068365	SL3.0ch02	38891046	38893046	-	498	771	544	558	39.243	49.365	10.1213	7.71381e-06	0.277629	2.58038	0.528653	1
Solyc02g068490	SL3.0ch02	39001166	39003166	-	236	309	590	253	43.303	69.988	26.6854	3.18969e-21	0.000734932	5.13509	0.999355	1
Solyc02g068640	SL3.0ch02	39160571	39162571	+	735	199	796	142	78.694	84.861	6.16762	0.00277052	-0.159945	5.71655	0.587821	1
Solyc02g068650	SL3.0ch02	39173820	39175820	-	955	237	748	129	80.117	85.291	5.17331	0.00848568	0.0575936	4.16827	0.860788	1
Solyc02g068700	SL3.0ch02	39205389	39207389	-	34	421	78	425	7.473	15.507	8.03443	0.000651243	-0.0583553	-3.76157	1	1
Solyc02g068710	SL3.0ch02	39198675	39200675	+	219	491	216	328	30.845	39.706	8.86081	0.00480627	0.146228	3.27802	0.718258	1
Solyc02g068730	SL3.0ch02	39238683	39240683	-	406	572	317	304	41.513	51.047	9.53341	0.00106829	0.190704	4.35417	0.544447	1
Solyc02g068850	SL3.0ch02	39321278	39323278	-	651	456	781	381	58.808	67.212	8.40412	0.000230088	5.45767	-2.73813	0.0247198	0.745512
Solyc02g068860	SL3.0ch02	39320311	39322311	+	682	422	866	406	61.775	68.082	6.3064	0.00538178	0	-3.91086	1	1
Solyc02g068900	SL3.0ch02	39343794	39345794	+	101	215	110	122	31.962	47.414	15.4518	0.00135298	0.383262	6.04203	0.154396	1
Solyc02g068903	SL3.0ch02	39352018	39354018	+	290	354	253	175	45.031	59.112	14.0811	5.48876e-05	0	-3.91086	1	1
Solyc02g068907	SL3.0ch02	39352471	39354471	+	190	309	178	147	38.076	54.769	16.6931	2.59644e-05	0	-3.91086	1	1
Solyc02g068910	SL3.0ch02	39359987	39361987	+	117	800	174	556	12.759	23.836	11.0766	8.84268e-08	-0.0106461	5.58813	0.969961	1
Solyc02g068990	SL3.0ch02	39515914	39517914	-	792	458	824	369	63.36	69.07	5.70957	0.0106014	0.00112361	3.6706	0.999854	1
Solyc02g068995	SL3.0ch02	39515855	39517855	-	792	521	822	439	60.32	65.186	4.86648	0.0302116	1.89779	-3.72574	1	1
Solyc02g069010	SL3.0ch02	39525978	39527978	+	485	549	570	523	46.905	52.15	5.24482	0.0411244	-0.410142	5.44436	0.168344	1
Solyc02g069040	SL3.0ch02	39550246	39552246	-	921	373	867	242	71.175	78.179	7.00389	0.00056189	0.719016	0.513673	0.343942	1
Solyc02g069150	SL3.0ch02	39662390	39664390	+	276	662	291	538	29.424	35.103	5.67823	0.0319296	0.297832	8.04815	0.287999	1
Solyc02g069160	SL3.0ch02	39669306	39671306	+	726	325	744	219	69.077	77.259	8.1815	0.000241615	0.118997	6.06423	0.663071	1
Solyc02g069180	SL3.0ch02	39701237	39703237	+	236	859	258	669	21.553	27.832	6.2792	0.00494986	1.27206	5.75329	0.00227532	0.190149
Solyc02g069210	SL3.0ch02	39731826	39733826	-	416	575	423	255	41.978	62.389	20.4116	8.35458e-15	3.59672	-3.76036	0.440648	1
Solyc02g069260	SL3.0ch02	39769948	39771948	+	232	767	299	713	23.223	29.545	6.32223	0.00546893	-0.158574	7.85272	0.687942	1
Solyc02g069290	SL3.0ch02	39796262	39798262	-	106	1216	122	952	8.018	11.359	3.34125	0.0185597	-0.60082	5.36066	0.154454	1
Solyc02g069280	SL3.0ch02	39785908	39787908	+	89	714	246	354	11.083	41	29.9166	1.14917e-36	1.50737	-2.95284	0.534367	1
Solyc02g069330	SL3.0ch02	39823185	39825185	-	101	1073	107	781	8.603	12.05	3.44648	0.0311171	-4.76969	-3.58662	0.11873	1
Solyc02g069390	SL3.0ch02	39870209	39872209	-	391	907	443	829	30.123	34.827	4.70378	0.0301963	1.20557	-2.81666	0.500892	1
Solyc02g069455	SL3.0ch02	39903794	39905794	+	294	273	297	202	51.852	59.519	7.66719	0.0342629	-0.178489	-1.50639	0.882583	1
Solyc02g069480	SL3.0ch02	39921926	39923926	-	155	363	216	324	29.923	40	10.0772	0.00279304	0	-3.91086	1	1
Solyc02g069560	SL3.0ch02	39979765	39981765	-	436	797	388	503	35.361	43.547	8.18567	0.000809536	-0.818955	-1.32587	0.561476	1
Solyc02g069720	SL3.0ch02	40104416	40106416	+	688	716	590	508	49.003	53.734	4.73121	0.0456655	0.016979	5.90234	0.952025	1
Solyc02g069810	SL3.0ch02	40212323	40214323	-	2	68	44	34	2.857	56.41	53.5531	2.20709e-12	0.137495	2.63556	0.814512	1
Solyc02g069900	SL3.0ch02	40258404	40260404	-	1289	407	1022	256	76.002	79.969	3.96634	0.0295492	0	-3.91086	1	1
Solyc02g069930	SL3.0ch02	40277332	40279332	-	531	679	564	560	43.884	50.178	6.29364	0.00858417	0	-3.91086	1	1
Solyc02g069940	SL3.0ch02	40289141	40291141	-	669	503	617	378	57.082	62.01	4.92814	0.0468627	0.512078	4.2821	0.183502	1
Solyc02g069965	SL3.0ch02	40324288	40326288	+	277	1149	308	870	19.425	26.146	6.72105	0.000306611	0.351102	1.16006	0.708986	1
Solyc02g069983	SL3.0ch02	40340418	40342418	-	883	360	803	259	71.038	75.612	4.57424	0.0357679	0.623163	-0.399246	0.389824	1
Solyc02g069987	SL3.0ch02	40339922	40341922	+	1206	562	1055	352	68.213	74.982	6.76956	0.000191626	0.493875	1.11256	0.366946	1
Solyc02g069990	SL3.0ch02	40360114	40362114	+	889	415	1022	381	68.175	72.844	4.66906	0.0222154	2.62984	-3.83616	0.586376	1
Solyc02g070060	SL3.0ch02	40470758	40472758	-	747	613	763	466	54.926	62.083	7.15652	0.0012246	-0.117344	-3.33336	1	1
Solyc02g070070	SL3.0ch02	40474351	40476351	-	618	639	617	519	49.165	54.313	5.1487	0.0322604	-0.119574	-1.14986	0.911901	1
Solyc02g070100	SL3.0ch02	40501301	40503301	+	626	283	680	217	68.867	75.808	6.94136	0.00441563	0.306603	5.68842	0.264633	1
Solyc02g070210	SL3.0ch02	40544762	40546762	-	422	903	386	661	31.849	36.867	5.01818	0.0300148	-0.927491	1.08871	0.462279	1
Solyc02g070215	SL3.0ch02	40545559	40547559	-	413	742	375	454	35.758	45.235	9.47765	0.000157415	0	-3.74361	1	1
Solyc02g070280	SL3.0ch02	40628208	40630208	-	1780	474	1703	377	78.971	81.875	2.90428	0.0422388	3.13265	2.11074	6.55554e-05	0.0139571
Solyc02g070410	SL3.0ch02	40703921	40705921	+	646	549	618	338	54.059	64.644	10.5858	7.65015e-06	2.87182	-2.88744	0.195214	1
Solyc02g070430	SL3.0ch02	40726767	40728767	-	818	853	854	728	48.953	53.982	5.02958	0.0141127	-0.285298	2.41541	0.858166	1
Solyc02g070490	SL3.0ch02	40793252	40795252	-	145	717	193	685	16.821	21.982	5.16043	0.0216681	-0.625964	0.871944	0.214823	1
Solyc02g070487	SL3.0ch02	40794850	40796850	-	100	663	153	619	13.106	19.819	6.71249	0.0020325	-0.128607	-1.83012	1	1
Solyc02g070530	SL3.0ch02	40832408	40834408	-	763	712	625	473	51.729	56.922	5.19286	0.0256155	0.817116	0.207504	0.454526	1
Solyc02g070710	SL3.0ch02	40935109	40937109	-	6	380	15	256	1.554	5.535	3.98065	0.0177164	-0.0151556	0.977645	0.983954	1
Solyc02g070720	SL3.0ch02	40933868	40935868	+	4	470	17	295	0.844	5.449	4.60484	0.000739459	1.82764	-3.06169	1	1
Solyc02g070770	SL3.0ch02	40953974	40955974	-	186	222	136	76	45.588	64.151	18.5627	0.000105899	-0.285991	5.58159	0.34587	1
Solyc02g070790	SL3.0ch02	40968061	40970061	-	431	432	485	354	49.942	57.807	7.86485	0.0051381	-0.580995	2.57236	0.301054	1
Solyc02g070850	SL3.0ch02	41001625	41003625	+	1896	433	1588	277	81.408	85.147	3.73912	0.00541905	0.236254	0.311273	0.690259	1
Solyc02g070915	SL3.0ch02	41069453	41071453	-	82	696	132	708	10.54	15.714	5.17444	0.00887511	0	-3.91086	1	1
Solyc02g070940	SL3.0ch02	41068955	41070955	+	82	686	132	708	10.677	15.714	5.0372	0.010816	-2.88606	4.26419	1.96994e-05	0.00537869
Solyc02g071110	SL3.0ch02	41163057	41165057	-	1258	729	1115	494	63.312	69.298	5.98618	0.000924452	0.173582	5.03912	0.675949	1
Solyc02g071120	SL3.0ch02	41163516	41165516	+	849	605	765	422	58.391	64.448	6.05754	0.00578192	-0.366996	5.84228	0.234419	1
Solyc02g071145	SL3.0ch02	41215181	41217181	-	832	476	843	315	63.609	72.798	9.18936	9.83085e-06	0	-3.91086	1	1
Solyc02g071150	SL3.0ch02	41215627	41217627	-	494	402	519	267	55.134	66.031	10.8966	4.43507e-05	0	-3.91086	1	1
Solyc02g071160	SL3.0ch02	41219245	41221245	+	604	346	690	278	63.579	71.281	7.70204	0.00176577	-0.0744831	4.41702	0.819021	1
Solyc02g071180	SL3.0ch02	41238804	41240804	-	482	573	481	461	45.687	51.062	5.37437	0.0419084	-0.0387462	6.23448	0.89115	1
Solyc02g071220	SL3.0ch02	41261898	41263898	-	669	535	646	412	55.565	61.059	5.49382	0.0251676	0.220539	4.5539	0.668847	1
Solyc02g071490	SL3.0ch02	41478605	41480605	-	2	306	9	219	0.649	3.947	3.29802	0.0293692	0.592124	3.18802	0.229927	1
Solyc02g071510	SL3.0ch02	41484446	41486446	-	213	1103	468	482	16.185	49.263	33.0777	4.15518e-62	-0.120011	5.73419	0.684212	1
Solyc02g071580	SL3.0ch02	41549001	41551001	-	683	696	777	629	49.529	55.263	5.73451	0.00937807	-0.179516	2.91743	0.692268	1
Solyc02g071597	SL3.0ch02	41573775	41575775	-	28	452	42	125	5.833	25.15	19.3164	2.31203e-09	0.376552	-2.8518	0.903215	1
Solyc02g071600	SL3.0ch02	41572154	41574154	+	62	852	71	554	6.783	11.36	4.57663	0.0078769	0.347341	3.42117	0.319498	1
Solyc02g071630	SL3.0ch02	41586073	41588073	+	712	679	650	437	51.186	59.798	8.61141	0.000136261	0	-3.78221	1	1
Solyc02g071675	SL3.0ch02	41611080	41613080	+	11	685	33	604	1.58	5.181	3.60007	0.00151766	-0.224803	-0.921005	0.844131	1
Solyc02g071680	SL3.0ch02	41612221	41614221	+	6	344	29	370	1.714	7.268	5.55388	0.00174331	0.113633	-1.0527	0.924149	1
Solyc02g071690	SL3.0ch02	41622175	41624175	+	142	118	150	67	54.615	69.124	14.509	0.00516492	-3.92584	-3.59898	0.370951	1
Solyc02g071750	SL3.0ch02	41691952	41693952	-	483	599	365	292	44.64	55.556	10.916	7.98756e-05	-0.0332876	4.61015	0.913553	1
Solyc02g071790	SL3.0ch02	41709494	41711494	+	452	290	563	240	60.916	70.112	9.19564	0.000909192	3.3705	-3.77034	0.530598	1
Solyc02g071800	SL3.0ch02	41715708	41717708	+	754	88	570	36	89.549	94.059	4.51071	0.00813194	-1.20722	3.66934	0.0243496	0.738264
Solyc02g071830	SL3.0ch02	41771324	41773324	-	255	701	275	563	26.674	32.816	6.14259	0.0156353	0.173877	0.39038	0.831475	1
Solyc02g071840	SL3.0ch02	41773439	41775439	-	54	106	170	10	33.75	94.444	60.6944	5.9663e-33	0	-3.91086	1	1
Solyc02g071875	SL3.0ch02	41798595	41800595	-	316	284	338	162	52.667	67.6	14.9333	5.68332e-06	-0.363255	-0.136328	0.669091	1
Solyc02g071970	SL3.0ch02	41868861	41870861	+	56	407	96	440	12.095	17.91	5.81542	0.0337163	2.4727	0.735835	0.138393	1
Solyc02g072040	SL3.0ch02	41900503	41902503	+	398	450	412	361	46.934	53.299	6.36487	0.0296615	-0.791681	-1.15031	0.550854	1
Solyc02g072060	SL3.0ch02	41908514	41910514	+	307	603	292	403	33.736	42.014	8.27812	0.00307055	0	-3.91086	1	1
Solyc02g072100	SL3.0ch02	41958002	41960002	-	586	847	552	633	40.893	46.582	5.68905	0.0124347	-0.169536	2.56993	0.746271	1
Solyc02g072160	SL3.0ch02	42038192	42040192	+	330	317	288	204	51.005	58.537	7.53195	0.0308225	-0.867931	4.91114	0.00596887	0.353468
Solyc02g072180	SL3.0ch02	42062604	42064604	+	116	613	106	383	15.912	21.677	5.76468	0.0320863	-0.299254	3.32634	0.532852	1
Solyc02g072340	SL3.0ch02	42173195	42175195	-	255	311	220	185	45.053	54.321	9.26798	0.0156897	0	-2.18759	1	1
Solyc02g072397	SL3.0ch02	42193781	42195781	-	1090	587	1111	448	64.997	71.264	6.26661	0.000760352	0.577604	1.18056	0.23468	1
Solyc02g072410	SL3.0ch02	42192396	42194396	-	194	846	200	550	18.654	26.667	8.01282	0.000391929	-3.05854	-3.69481	0.420667	1
Solyc02g072443	SL3.0ch02	42207813	42209813	-	415	1001	436	709	29.308	38.079	8.77069	2.88795e-05	4.73707	-3.28582	0.104394	1
Solyc02g072447	SL3.0ch02	42217805	42219805	+	1039	944	1031	790	52.395	56.617	4.22188	0.0251536	0.873984	2.21931	0.121572	1
Solyc02g072500	SL3.0ch02	42255320	42257320	-	383	280	420	226	57.768	65.015	7.24776	0.0217248	-1.18946	-0.52319	0.151295	1
Solyc02g072530	SL3.0ch02	42285310	42287310	+	123	743	128	483	14.203	20.949	6.74603	0.00314261	0.0523965	4.34722	0.886312	1
Solyc02g074600	SL3.0ch02	42321085	42323085	+	540	739	327	246	42.22	57.068	14.8476	5.55688e-08	0.451393	-2.56528	0.829891	1
Solyc02g073572	SL3.0ch02	42321513	42323513	+	379	709	260	188	34.835	58.036	23.2012	3.27471e-15	2.53125	-2.78092	0.27062	1
Solyc02g075610	SL3.0ch02	42336124	42338124	+	483	739	362	398	39.525	47.632	8.10621	0.00210377	-0.75147	6.40498	0.00385823	0.267963
Solyc02g075615	SL3.0ch02	42340043	42342043	+	144	1756	76	536	7.579	12.418	4.83935	0.00181895	-0.978403	4.60628	0.00180291	0.163671
Solyc02g075630	SL3.0ch02	42349923	42351923	-	2116	287	1606	159	88.057	90.992	2.93491	0.00944856	0.00312227	5.68674	0.992673	1
Solyc02g076640	SL3.0ch02	42365656	42367656	+	111	217	370	121	33.841	75.356	41.515	1.43184e-30	-2.99291	-0.743085	0.000298831	0.0432385
Solyc02g076650	SL3.0ch02	42365993	42367993	+	111	259	372	166	30	69.145	39.145	8.46829e-30	0	-3.91086	1	1
Solyc02g076840	SL3.0ch02	42524949	42526949	+	801	3164	925	2547	20.202	26.642	6.43994	1.30042e-09	-0.0998732	5.00309	0.741437	1
Solyc02g076870	SL3.0ch02	42552306	42554306	+	642	108	682	53	85.6	92.789	7.18912	6.52364e-05	-0.0458172	5.91446	0.884983	1
Solyc02g076930	SL3.0ch02	42603698	42605698	+	315	730	312	485	30.144	39.147	9.00326	0.000356517	0.12964	0.536474	0.891229	1
Solyc02g077060	SL3.0ch02	42688054	42690054	+	263	693	259	509	27.51	33.724	6.2135	0.0180812	0.479909	2.85266	0.547707	1
Solyc02g077100	SL3.0ch02	42727335	42729335	+	257	575	275	454	30.889	37.723	6.83349	0.0144232	0.211115	5.4229	0.452917	1
Solyc02g077170	SL3.0ch02	42763253	42765253	-	75	646	82	370	10.402	18.142	7.73937	0.0010562	3.38047	-3.48333	0.47852	1
Solyc02g077320	SL3.0ch02	42859090	42861090	-	27	946	60	1145	2.775	4.979	2.20433	0.0291597	-0.0148258	4.5798	0.963334	1
Solyc02g077370	SL3.0ch02	42891365	42893365	-	995	340	1021	238	74.532	81.096	6.56427	0.000364917	0.692739	5.0607	0.535529	1
Solyc02g077390	SL3.0ch02	42905770	42907770	-	14	604	23	437	2.265	5	2.73463	0.0420751	3.2186	-3.79652	0.528142	1
Solyc02g077430	SL3.0ch02	42943255	42945255	-	480	805	671	764	37.354	46.76	9.4055	7.68657e-06	-0.433842	-2.09356	0.774681	1
Solyc02g077490	SL3.0ch02	42974360	42976360	+	142	315	144	187	31.072	43.505	12.4323	0.00193178	1.79595	-3.83648	1	1
Solyc02g077525	SL3.0ch02	42985975	42987975	+	91	441	108	273	17.105	28.346	11.2412	0.000390441	0	-3.91086	1	1
Solyc02g077530	SL3.0ch02	42985975	42987975	+	91	441	108	273	17.105	28.346	11.2412	0.000390441	-5.14125	-3.49609	0.0548999	1
Solyc02g077550	SL3.0ch02	43002023	43004023	+	27	277	44	203	8.882	17.814	8.93219	0.00758138	-0.424702	-2.10344	0.873477	1
Solyc02g077580	SL3.0ch02	43039398	43041398	+	141	657	211	689	17.669	23.444	5.77527	0.0127478	0.146155	-0.5707	0.918511	1
Solyc02g077600	SL3.0ch02	43051190	43053190	+	503	921	461	673	35.323	40.653	5.32952	0.0177753	0.587815	0.362498	0.501132	1
Solyc02g077630	SL3.0ch02	43080151	43082151	-	1543	510	1406	356	75.158	79.796	4.63738	0.00283583	0.376113	5.16411	0.268746	1
Solyc02g077650	SL3.0ch02	43108266	43110266	-	100	584	110	388	14.62	22.088	7.46847	0.0046597	0.314345	0.692641	0.609544	1
Solyc02g077680	SL3.0ch02	43133012	43135012	+	762	723	743	556	51.313	57.198	5.88471	0.00731369	-0.165765	5.36638	0.552006	1
Solyc02g077780	SL3.0ch02	43202116	43204116	-	484	959	458	736	33.541	38.358	4.81723	0.0299535	0.46913	5.00472	0.120935	1
Solyc02g077810	SL3.0ch02	43228677	43230677	+	470	353	515	268	57.108	65.773	8.66453	0.00189286	-4.12187	-3.69227	0.173263	1
Solyc02g077850	SL3.0ch02	43268579	43270579	-	409	2549	344	1609	13.827	17.614	3.78702	0.00174837	0.0676955	4.10469	0.853037	1
Solyc02g077910	SL3.0ch02	43303813	43305813	+	41	377	68	347	9.809	16.386	6.57693	0.0165491	-0.318621	2.11718	0.549112	1
Solyc02g077940	SL3.0ch02	43319245	43321245	+	1123	383	951	233	74.568	80.321	5.75255	0.00203751	-0.19343	3.29981	0.723875	1
Solyc02g078010	SL3.0ch02	43394171	43396171	-	283	295	256	97	48.962	72.521	23.5593	3.33283e-11	0.293566	4.69796	0.284615	1
Solyc02g078015	SL3.0ch02	43394171	43396171	-	283	295	256	97	48.962	72.521	23.5593	3.33283e-11	0	-3.91086	1	1
Solyc02g078020	SL3.0ch02	43401036	43403036	-	628	743	730	597	45.806	55.011	9.20532	1.62398e-05	0.152938	5.4398	0.645398	1
Solyc02g078190	SL3.0ch02	43523102	43525102	-	378	430	484	369	46.782	56.741	9.95874	0.000343787	0	-3.91086	1	1
Solyc02g078200	SL3.0ch02	43522367	43524367	+	633	933	685	840	40.421	44.918	4.49658	0.0314381	-0.0841192	5.25506	0.759035	1
Solyc02g078210	SL3.0ch02	43531903	43533903	+	210	785	254	701	21.106	26.597	5.49133	0.0149599	-1.22441	4.22688	0.00500727	0.316913
Solyc02g078215	SL3.0ch02	43531996	43533996	+	211	826	255	728	20.347	25.941	5.59384	0.0103758	0	-3.91086	1	1
Solyc02g078220	SL3.0ch02	43541928	43543928	+	10	253	20	71	3.802	21.978	18.1757	8.52329e-06	0	-3.91086	1	1
Solyc02g078270	SL3.0ch02	43580084	43582084	+	62	225	134	238	21.603	36.022	14.4187	0.000435483	0.17324	2.75717	0.680404	1
Solyc02g078290	SL3.0ch02	43610571	43612571	-	9	196	22	173	4.39	11.282	6.89181	0.0352176	-0.69717	-2.22768	0.633236	1
Solyc02g078310	SL3.0ch02	43617189	43619189	-	17	739	115	779	2.249	12.864	10.6149	2.72055e-15	0	-3.82789	1	1
Solyc02g078350	SL3.0ch02	43635538	43637538	+	461	517	541	475	47.137	53.248	6.11102	0.0206484	-0.5274	2.00211	0.273816	1
Solyc02g078430	SL3.0ch02	43676748	43678748	+	1065	7686	1151	6506	12.17	15.032	2.86196	1.12369e-06	0	-3.74361	1	1
Solyc02g078460	SL3.0ch02	43694396	43696396	-	276	861	302	713	24.274	29.754	5.47929	0.0147078	-0.10655	4.98847	0.783458	1
Solyc02g078560	SL3.0ch02	43788870	43790870	+	801	395	841	218	66.973	79.415	12.4413	5.98025e-10	-0.0327581	5.41235	0.907853	1
Solyc02g078580	SL3.0ch02	43810587	43812587	+	118	1157	187	1218	9.255	13.31	4.05471	0.00404991	0.34562	4.31206	0.238195	1
Solyc02g078640	SL3.0ch02	43870698	43872698	-	356	470	337	233	43.099	59.123	16.0235	6.09305e-08	0.0280528	6.22472	0.926856	1
Solyc02g078860	SL3.0ch02	44069986	44071986	-	385	682	367	477	36.082	43.483	7.40094	0.00453009	-0.403928	3.68778	0.346549	1
Solyc02g078910	SL3.0ch02	44096006	44098006	-	70	301	115	256	18.868	30.997	12.1294	0.000945629	0.565106	0.548225	0.406464	1
Solyc02g078920	SL3.0ch02	44105402	44107402	-	96	491	95	297	16.354	24.235	7.88035	0.0101091	-0.284982	4.74609	0.35132	1
Solyc02g079010	SL3.0ch02	44188748	44190748	+	1160	525	1144	370	68.843	75.561	6.7187	0.0001648	-0.064181	4.89714	0.87923	1
Solyc02g079030	SL3.0ch02	44215545	44217545	-	785	612	778	430	56.192	64.404	8.21213	0.000147246	-0.442093	1.85525	0.479111	1
Solyc02g079040	SL3.0ch02	44216811	44218811	+	569	1187	522	911	32.403	36.427	4.02389	0.043088	-0.158867	6.60905	0.795207	1
Solyc02g079220	SL3.0ch02	44384816	44386816	+	201	785	283	800	20.385	26.131	5.74572	0.00771383	0.418821	3.97819	0.493736	1
Solyc02g079295	SL3.0ch02	44459576	44461576	+	470	399	548	364	54.085	60.088	6.00256	0.0294923	-0.572988	-3.56063	1	1
Solyc02g079310	SL3.0ch02	44487975	44489975	-	215	1039	248	856	17.145	22.464	5.31863	0.00495775	0	-3.91086	1	1
Solyc02g079390	SL3.0ch02	44527367	44529367	-	53	652	152	579	7.518	20.793	13.2757	8.91131e-12	-0.328714	0.898118	0.608469	1
Solyc02g079530	SL3.0ch02	44616860	44618860	+	416	902	443	751	31.563	37.102	5.5392	0.0119699	0.526104	-2.79241	0.761191	1
Solyc02g079533	SL3.0ch02	44617272	44619272	+	343	1001	361	773	25.521	31.834	6.31338	0.00256033	0.915293	1.1426	0.526593	1
Solyc02g079570	SL3.0ch02	44646155	44648155	+	168	1209	174	879	12.2	16.524	4.32378	0.00921276	-0.402823	3.3998	0.640075	1
Solyc02g079600	SL3.0ch02	44676635	44678635	+	308	836	298	593	26.923	33.446	6.52249	0.00568031	4.05094	-1.88141	0.0689204	1
Solyc02g079660	SL3.0ch02	44714631	44716631	-	682	663	817	507	50.706	61.707	11.0006	1.68453e-07	0	-3.91086	1	1
Solyc02g079670	SL3.0ch02	44714981	44716981	-	682	743	819	537	47.86	60.398	12.5386	7.13674e-10	0	-3.91086	1	1
Solyc02g079680	SL3.0ch02	44715622	44717622	-	756	799	851	591	48.617	59.015	10.3979	1.83372e-07	0	-3.91086	1	1
Solyc02g079690	SL3.0ch02	44718159	44720159	-	821	579	776	435	58.643	64.079	5.43642	0.0150148	0	-3.32339	1	1
Solyc02g079710	SL3.0ch02	44729783	44731783	-	1042	71	1223	54	93.621	95.771	2.15049	0.0485401	0.53745	1.58101	0.660053	1
Solyc02g079770	SL3.0ch02	44780859	44782859	+	279	436	312	317	39.021	49.603	10.5816	0.000640768	-0.531157	5.97202	0.0773622	1
Solyc02g079830	SL3.0ch02	44798295	44800295	+	22	329	24	58	6.268	29.268	23.0005	7.44178e-07	-0.225906	3.38612	0.561762	1
Solyc02g079840	SL3.0ch02	44806047	44808047	+	229	1356	266	1117	14.448	19.234	4.7856	0.0024446	0	-3.83477	1	1
Solyc02g079930	SL3.0ch02	44876118	44878118	-	379	661	403	521	36.442	43.615	7.17241	0.00483221	-0.128005	8.32744	0.728415	1
Solyc02g079950	SL3.0ch02	44886831	44888831	-	54	654	71	504	7.627	12.348	4.72071	0.0176067	-0.442076	5.77291	0.466777	1
Solyc02g079960	SL3.0ch02	44886147	44888147	+	40	489	59	290	7.561	16.905	9.34401	0.00018969	0.452492	7.14266	0.228058	1
Solyc02g079990	SL3.0ch02	44912141	44914141	-	20	582	35	512	3.322	6.399	3.07628	0.0431118	-0.412334	3.58181	0.608419	1
Solyc02g080010	SL3.0ch02	44919872	44921872	-	35	300	201	262	10.448	43.413	32.9648	8.90407e-24	0.657559	3.88373	0.504776	1
Solyc02g080020	SL3.0ch02	44921483	44923483	-	28	35	182	84	44.444	68.421	23.9766	0.00300993	1.77769	-1.18058	0.149036	1
Solyc02g080040	SL3.0ch02	44931707	44933707	-	433	684	364	455	38.765	44.444	5.6799	0.0337793	0.774931	3.78571	0.354319	1
Solyc02g080090	SL3.0ch02	44957837	44959837	-	1112	914	1201	756	54.886	61.369	6.48297	0.000224462	2.01926	-1.82462	0.317462	1
Solyc02g080140	SL3.0ch02	45009601	45011601	-	713	660	629	442	51.93	58.73	6.80008	0.00373638	0.0138484	5.70217	0.965833	1
Solyc02g080170	SL3.0ch02	45024875	45026875	+	350	900	354	739	28	32.388	4.38792	0.0489338	0.741114	1.21069	0.170084	1
Solyc02g080270	SL3.0ch02	45102970	45104970	-	1272	30425	1091	20871	4.013	4.968	0.954673	1.60198e-06	-0.101631	6.10919	0.701993	1
Solyc02g080380	SL3.0ch02	45177770	45179770	-	1482	464	1170	300	76.156	79.592	3.43562	0.0430653	0.203787	5.84608	0.472164	1
Solyc02g080420	SL3.0ch02	45197358	45199358	+	385	432	442	359	47.124	55.181	8.0574	0.0048305	-0.159402	7.11923	0.535864	1
Solyc02g080440	SL3.0ch02	45207201	45209201	+	138	781	191	742	15.016	20.472	5.45527	0.00827187	-0.153688	5.76995	0.619931	1
Solyc02g080540	SL3.0ch02	45300828	45302828	+	185	583	221	489	24.089	31.127	7.03822	0.00991331	-1.0627	6.05685	0.0695692	1
Solyc02g080635	SL3.0ch02	45371436	45373436	+	83	1098	203	731	7.028	21.734	14.7065	5.19446e-21	-0.700097	0.305394	0.257342	1
Solyc02g080640	SL3.0ch02	45381314	45383314	+	1174	231	1071	146	83.559	88.003	4.44457	0.00475591	0.641103	6.26143	0.404601	1
Solyc02g080720	SL3.0ch02	45427425	45429425	+	825	273	888	220	75.137	80.144	5.00779	0.0153017	0	-3.91086	1	1
Solyc02g080910	SL3.0ch02	45570963	45572963	-	1188	976	1102	762	54.898	59.12	4.22184	0.0210948	0	-3.91086	1	1
Solyc02g080920	SL3.0ch02	45573993	45575993	-	608	955	644	844	38.9	43.28	4.38002	0.0374339	-0.499955	-2.31712	0.778576	1
Solyc02g081060	SL3.0ch02	45666106	45668106	+	127	631	146	526	16.755	21.726	4.97157	0.0434751	-2.72867	-2.41845	0.128198	1
Solyc02g081080	SL3.0ch02	45707681	45709681	+	2784	224	3011	187	92.553	94.153	1.5994	0.0318365	0.417644	4.76831	0.143422	1
Solyc02g081081	SL3.0ch02	45722080	45724080	-	1416	177	1491	140	88.889	91.416	2.52742	0.0426964	-3.61682	-3.75958	0.440599	1
Solyc02g081150	SL3.0ch02	45768144	45770144	-	215	468	229	342	31.479	40.105	8.62631	0.00621142	0.439175	2.63908	0.434647	1
Solyc02g081290	SL3.0ch02	45866150	45868150	+	2530	263	2498	194	90.584	92.793	2.20986	0.011064	0.626722	1.33037	0.426749	1
Solyc02g081300	SL3.0ch02	45875277	45877277	-	191	539	279	457	26.164	37.908	11.7432	1.3516e-05	-0.763882	3.12197	0.0523907	1
Solyc02g081410	SL3.0ch02	45943941	45945941	+	454	1027	510	675	30.655	43.038	12.383	9.52351e-10	-0.0336272	5.54352	0.898038	1
Solyc02g081460	SL3.0ch02	45980289	45982289	-	146	276	171	188	34.597	47.632	13.0352	0.00128342	-0.17794	4.56412	0.54527	1
Solyc02g081485	SL3.0ch02	45984962	45986962	+	315	385	262	222	45	54.132	9.13223	0.00759926	0.566761	2.61339	0.2347	1
Solyc02g081535	SL3.0ch02	46013106	46015106	+	21	363	50	291	5.469	14.663	9.19401	0.000298369	0.674483	-0.525453	0.329921	1
Solyc02g081640	SL3.0ch02	46065902	46067902	+	292	435	335	343	40.165	49.41	9.24497	0.00259959	0.163453	5.3086	0.546281	1
Solyc02g081690	SL3.0ch02	46104944	46106944	+	396	724	349	507	35.357	40.771	5.41389	0.0369849	-0.976834	0.690286	0.372062	1
Solyc02g081745	SL3.0ch02	46136005	46138005	-	312	793	221	436	28.235	33.638	5.40245	0.0434722	-4.3116	-3.64138	0.289062	1
Solyc02g081760	SL3.0ch02	46137657	46139657	+	530	614	543	469	46.329	53.656	7.32746	0.00323144	-1.80899	-3.83197	1	1
Solyc02g081790	SL3.0ch02	46158264	46160264	+	595	292	722	252	67.08	74.127	7.04726	0.0037567	0	-3.91086	1	1
Solyc02g081950	SL3.0ch02	46262877	46264877	+	170	574	171	320	22.849	34.827	11.9774	4.15144e-05	0.0596763	4.42821	0.855073	1
Solyc02g081960	SL3.0ch02	46267305	46269305	+	142	285	157	95	33.255	62.302	29.0463	5.78315e-12	0.113976	5.2621	0.698259	1
Solyc02g082020	SL3.0ch02	46311352	46313352	-	1129	485	1073	336	69.95	76.153	6.20287	0.000750406	0.23498	5.13205	0.495265	1
Solyc02g082030	SL3.0ch02	46311001	46313001	+	1132	613	1073	362	64.871	74.774	9.90246	2.59048e-08	0.0399053	5.22722	0.880953	1
Solyc02g082080	SL3.0ch02	46360439	46362439	-	859	725	901	422	54.23	68.103	13.873	6.8947e-13	0.084676	5.30745	0.797883	1
Solyc02g082130	SL3.0ch02	46409028	46411028	-	399	640	408	326	38.402	55.586	17.1835	2.4484e-11	0.298407	5.60819	0.270589	1
Solyc02g082210	SL3.0ch02	46461081	46463081	-	351	347	326	152	50.287	68.201	17.9143	1.93832e-08	-0.0962291	3.3097	0.781901	1
Solyc02g082450	SL3.0ch02	46699956	46701956	+	524	891	456	634	37.032	41.835	4.80306	0.0370345	1.60287	4.178	0.0879245	1
Solyc02g082570	SL3.0ch02	46789403	46791403	+	348	900	388	710	27.885	35.337	7.45236	0.000688716	0.0109479	6.1296	0.965985	1
Solyc02g082613	SL3.0ch02	46812773	46814773	+	528	470	547	366	52.906	59.912	7.00657	0.00816911	0.387643	2.13391	0.538078	1
Solyc02g082620	SL3.0ch02	46816500	46818500	+	811	727	728	499	52.731	59.332	6.60088	0.00238073	-0.861907	-2.41686	0.638791	1
Solyc02g082670	SL3.0ch02	46873288	46875288	-	389	786	442	663	33.106	40	6.89362	0.00296185	1.49642	6.29968	0.000674707	0.0796466
Solyc02g082700	SL3.0ch02	46911778	46913778	-	785	539	820	467	59.29	63.714	4.42403	0.0499276	0.278006	0.104274	0.625234	1
Solyc02g082720	SL3.0ch02	46924502	46926502	-	847	693	732	365	55	66.727	11.7274	2.34007e-08	0.544469	2.05654	0.305328	1
Solyc02g082730	SL3.0ch02	46930699	46932699	+	1136	655	1065	493	63.428	68.357	4.92862	0.00952303	-0.00985485	5.07143	0.970586	1
Solyc02g082740	SL3.0ch02	46943744	46945744	+	621	252	570	144	71.134	79.832	8.69791	0.000429964	0.484634	4.75629	0.40834	1
Solyc02g082750	SL3.0ch02	46954927	46956927	-	572	794	537	559	41.874	48.996	7.12227	0.00210023	-4.7371	-2.19362	0.0147349	0.5869
Solyc02g082770	SL3.0ch02	46973128	46975128	+	298	638	365	512	31.838	41.619	9.78155	0.000123772	0.384549	4.7681	0.256713	1
Solyc02g082790	SL3.0ch02	46994447	46996447	-	161	626	142	394	20.457	26.493	6.0351	0.0299072	0	-3.91086	1	1
Solyc02g082840	SL3.0ch02	47048058	47050058	-	761	495	766	210	60.589	78.484	17.8944	4.52581e-18	0.289605	5.79249	0.338931	1
Solyc02g082850	SL3.0ch02	47055517	47057517	-	245	543	236	381	31.091	38.25	7.15822	0.016687	0.170186	3.44236	0.735638	1
Solyc02g082890	SL3.0ch02	47086078	47088078	-	77	643	112	616	10.694	15.385	4.69017	0.0268306	0.364805	-2.83756	0.926328	1
Solyc02g082970	SL3.0ch02	47122046	47124046	+	833	373	834	296	69.071	73.805	4.734	0.0308942	0.0739077	3.63141	0.856827	1
Solyc02g083110	SL3.0ch02	47186524	47188524	-	1296	447	1398	367	74.355	79.207	4.85224	0.00293338	-0.128186	4.54128	0.674514	1
Solyc02g083120	SL3.0ch02	47190294	47192294	+	288	306	346	269	48.485	56.26	7.77531	0.0226241	-0.717164	3.3743	0.14279	1
Solyc02g083300	SL3.0ch02	47308420	47310420	-	207	953	208	697	17.845	22.983	5.1386	0.0129061	0	-3.91086	1	1
Solyc02g083450	SL3.0ch02	47402751	47404751	+	398	932	387	613	29.925	38.7	8.77519	8.58355e-05	-0.397964	2.63722	0.440049	1
Solyc02g083630	SL3.0ch02	47521686	47523686	+	378	450	459	307	45.652	59.922	14.2695	1.8913e-07	-1.19476	1.06138	0.12516	1
Solyc02g083830	SL3.0ch02	47647787	47649787	-	143	153	197	88	48.311	69.123	20.812	4.20626e-06	0	-3.91086	1	1
Solyc02g083850	SL3.0ch02	47673792	47675792	-	188	898	214	787	17.311	21.379	4.06739	0.0460031	0.369209	4.57868	0.401782	1
Solyc02g083920	SL3.0ch02	47724184	47726184	+	799	521	1083	494	60.53	68.675	8.1444	4.57589e-05	0	-3.91086	1	1
Solyc02g083980	SL3.0ch02	47764093	47766093	+	50	496	128	391	9.158	24.663	15.5053	1.91129e-10	-0.895517	2.53458	0.0343381	0.864932
Solyc02g084037	SL3.0ch02	47815863	47817863	-	542	513	1343	301	51.374	81.691	30.3166	1.1516e-59	4.75541	-0.286793	3.45079e-05	0.00863257
Solyc02g084060	SL3.0ch02	47817041	47819041	-	521	657	2005	139	44.228	93.517	49.2893	1.62548e-218	0	-3.83425	1	1
Solyc02g084070	SL3.0ch02	47822365	47824365	-	1378	251	2403	191	84.592	92.637	8.04508	9.43153e-15	0	-3.91086	1	1
Solyc02g084075	SL3.0ch02	47824494	47826494	+	1373	421	1808	212	76.533	89.505	12.9721	4.01995e-25	0	-3.91086	1	1
Solyc02g084090	SL3.0ch02	47844921	47846921	-	18	241	472	240	6.95	66.292	59.3423	3.03156e-65	2.4209	-1.41957	0.0867663	1
Solyc02g084100	SL3.0ch02	47852882	47854882	-	838	291	1166	230	74.225	83.524	9.29938	1.66007e-07	1.89484	-3.54477	1	1
Solyc02g084120	SL3.0ch02	47870279	47872279	-	28	531	718	215	5.009	76.956	71.9471	1.81062e-180	5.30875	-2.00441	0.00791863	0.424002
Solyc02g084130	SL3.0ch02	47880688	47882688	-	321	633	406	623	33.648	39.456	5.80798	0.0222154	2.56609	0.870087	0.0389276	0.913373
Solyc02g084150	SL3.0ch02	47894241	47896241	-	275	694	469	576	28.38	44.88	16.5006	4.68182e-13	-2.66478	-3.11704	0.328532	1
Solyc02g084170	SL3.0ch02	47907808	47909808	-	3	353	10	133	0.843	6.993	6.15031	0.00173642	2.69794	-3.22672	0.617438	1
Solyc02g084163	SL3.0ch02	47908003	47910003	-	1	314	15	162	0.317	8.475	8.15712	1.47196e-05	2.42988	-2.35566	0.224509	1
Solyc02g084200	SL3.0ch02	47933849	47935849	-	474	407	583	327	53.802	64.066	10.2634	8.96851e-05	1.1072	0.204881	0.122576	1
Solyc02g084210	SL3.0ch02	47933250	47935250	+	487	880	597	684	35.625	46.604	10.9788	1.39102e-07	1.46992	1.65064	0.129836	1
Solyc02g084230	SL3.0ch02	47949359	47951359	-	19	732	676	1099	2.53	38.085	35.5545	1.9302e-93	0.164249	6.2491	0.576399	1
Solyc02g084240	SL3.0ch02	47950693	47952693	+	86	207	696	614	29.352	53.13	23.7782	2.90339e-12	0.726345	7.41094	0.050434	1
Solyc02g084315	SL3.0ch02	48000977	48002977	+	620	106	815	52	85.399	94.002	8.60286	1.63992e-07	-0.397274	1.19438	0.609138	1
Solyc02g084340	SL3.0ch02	48007325	48009325	+	808	1187	869	954	40.501	47.669	7.16742	6.86877e-05	0.195294	5.14239	0.553533	1
Solyc02g084370	SL3.0ch02	48040705	48042705	-	107	598	382	652	15.177	36.944	21.7666	1.99545e-22	1.19119	-1.95357	0.260848	1
Solyc02g084380	SL3.0ch02	48057189	48059189	+	81	141	307	264	36.486	53.765	17.2788	9.58092e-05	0.198691	4.15699	0.533347	1
Solyc02g084390	SL3.0ch02	48067184	48069184	-	9	489	275	684	1.807	28.676	26.8685	4.36923e-42	-0.77508	2.41681	0.403381	1
Solyc02g084550	SL3.0ch02	48270897	48272897	+	4	239	245	376	1.646	39.452	37.8064	7.98626e-35	0.568527	5.36917	0.0518221	1
Solyc02g084590	SL3.0ch02	48318042	48320042	-	275	455	483	295	37.671	62.082	24.411	1.32827e-19	0.270312	1.56567	0.665726	1
Solyc02g084600	SL3.0ch02	48330157	48332157	-	86	1310	544	938	6.16	36.707	30.5467	1.65057e-92	0.926417	4.27529	0.071002	1
Solyc02g084610	SL3.0ch02	48335400	48337400	-	6	532	26	546	1.115	4.545	3.43021	0.002411	-0.626801	2.49369	0.320398	1
Solyc02g084630	SL3.0ch02	48354660	48356660	-	8	70	1551	462	10.256	77.049	66.7928	2.1311e-32	0.159642	6.30951	0.653959	1
Solyc02g084670	SL3.0ch02	48394289	48396289	-	4	408	18	494	0.971	3.516	2.54475	0.0376142	-0.588479	-0.909074	0.572461	1
Solyc02g084690	SL3.0ch02	48434546	48436546	-	66	259	192	61	20.308	75.889	55.5816	3.83643e-40	0.222089	7.2203	0.377485	1
Solyc02g084700	SL3.0ch02	48449643	48451643	-	11	835	39	764	1.3	4.857	3.55655	0.000146046	-0.22456	6.26301	0.368285	1
Solyc02g084730	SL3.0ch02	48474716	48476716	+	6	222	103	386	2.632	21.063	18.4318	3.93096e-11	0.0552709	0.297664	0.955056	1
Solyc02g084740	SL3.0ch02	48485938	48487938	-	88	972	193	1135	8.302	14.533	6.23125	1.86503e-05	1.1204	3.86513	0.00551746	0.336199
Solyc02g084800	SL3.0ch02	48531783	48533783	-	113	785	128	523	12.584	19.662	7.07854	0.000882381	2.53944	-3.80232	0.640817	1
Solyc02g084790	SL3.0ch02	48521153	48523153	-	403	152	886	223	72.613	79.892	7.27918	0.00394763	0	-3.91086	1	1
Solyc02g084810	SL3.0ch02	48545156	48547156	-	312	266	516	323	53.979	61.502	7.52255	0.015839	-0.961554	4.60748	0.000993705	0.107057
Solyc02g084850	SL3.0ch02	48564178	48566178	-	247	586	625	710	29.652	46.816	17.1646	4.51003e-14	-2.49236	2.35956	0.000970734	0.105216
Solyc02g084860	SL3.0ch02	48569256	48571256	-	118	640	158	565	15.567	21.853	6.28611	0.00760096	-1.62033	-1.11671	0.241588	1
Solyc02g084870	SL3.0ch02	48576544	48578544	-	568	733	988	954	43.659	50.875	7.21666	0.000361609	0.0998258	5.90456	0.754939	1
Solyc02g084900	SL3.0ch02	48595932	48597932	-	105	502	441	554	17.298	44.322	27.0234	4.87102e-28	0.24708	5.15224	0.535217	1
Solyc02g084930	SL3.0ch02	48613652	48615652	+	90	565	198	566	13.74	25.916	12.1758	1.50756e-07	-1.28176	-0.582726	0.30116	1
Solyc02g084940	SL3.0ch02	48619522	48621522	-	535	516	571	346	50.904	62.268	11.3644	4.4077e-06	0	-3.91086	1	1
Solyc02g084950	SL3.0ch02	48622600	48624600	+	18	269	263	723	6.272	26.673	20.4017	3.69157e-14	0.133864	2.74396	0.824166	1
Solyc02g084970	SL3.0ch02	48643012	48645012	+	869	973	965	828	47.177	53.82	6.64343	0.000410918	-1.16643	0.682233	0.135412	1
Solyc02g084980	SL3.0ch02	48651237	48653237	-	23	316	173	384	6.785	31.059	24.2746	6.64517e-18	-0.504837	1.1294	0.641878	1
Solyc02g085000	SL3.0ch02	48675124	48677124	-	355	318	1154	364	52.749	76.021	23.2722	1.06335e-24	0.299241	5.98245	0.285624	1
Solyc02g085020	SL3.0ch02	48687774	48689774	+	41	461	82	532	8.167	13.355	5.18772	0.0201534	-0.406698	-2.81511	0.853631	1
Solyc02g085035	SL3.0ch02	48699441	48701441	-	133	511	291	655	20.652	30.761	10.1089	6.40566e-05	0.142193	1.96306	0.834482	1
Solyc02g085050	SL3.0ch02	48712648	48714648	-	183	314	268	323	36.821	45.347	8.52594	0.0142799	-0.129369	5.82944	0.644001	1
Solyc02g085130	SL3.0ch02	48746258	48748258	+	253	593	436	688	29.905	38.79	8.8846	0.000307154	-0.138812	1.8162	0.804444	1
Solyc02g085140	SL3.0ch02	48758415	48760415	-	1052	320	1321	260	76.676	83.555	6.87833	2.80013e-05	0.493233	5.33492	0.217661	1
Solyc02g085180	SL3.0ch02	48798997	48800997	-	124	437	147	285	22.103	34.028	11.9244	0.00025697	-0.166331	3.57353	0.668687	1
Solyc02g085220	SL3.0ch02	48830819	48832819	-	47	145	132	218	24.479	37.714	13.2351	0.00616463	-0.643631	1.25115	0.168951	1
Solyc02g085230	SL3.0ch02	48844442	48846442	-	219	357	362	345	38.021	51.202	13.1814	2.4158e-05	-0.100241	3.84393	0.826473	1
Solyc02g085260	SL3.0ch02	48862230	48864230	-	217	546	269	520	28.44	34.094	5.65342	0.0439022	4.94744	-2.24793	0.0340103	0.862141
Solyc02g085270	SL3.0ch02	48861464	48863464	+	228	996	273	816	18.627	25.069	6.44142	0.000958121	0	-3.87049	1	1
Solyc02g085315	SL3.0ch02	48884432	48886432	-	181	146	256	128	55.352	66.667	11.315	0.00886328	-0.466438	5.40971	0.215478	1
Solyc02g085320	SL3.0ch02	48885644	48887644	-	217	382	271	333	36.227	44.868	8.6405	0.00942265	0.309833	3.43964	0.532902	1
Solyc02g085375	SL3.0ch02	48939669	48941669	+	249	916	1223	116	21.373	91.337	69.9634	2.70889e-301	0	-3.91086	1	1
Solyc02g085420	SL3.0ch02	48970539	48972539	-	269	509	254	197	34.576	56.319	21.7435	3.91301e-12	0.339271	7.74075	0.20028	1
Solyc02g085460	SL3.0ch02	48983535	48985535	-	11	546	51	949	1.975	5.1	3.12513	0.00911697	-0.614688	1.59663	0.237288	1
Solyc02g085540	SL3.0ch02	49021334	49023334	-	73	370	130	274	16.479	32.178	15.6997	1.10017e-06	0.25162	7.63039	0.38715	1
Solyc02g085600	SL3.0ch02	49065312	49067312	+	241	580	322	518	29.354	38.333	8.97889	0.000685144	1.91125	6.14515	6.23282e-08	3.53866e-05
Solyc02g085610	SL3.0ch02	49075075	49077075	-	613	274	700	156	69.109	81.776	12.6663	1.44313e-08	0.100215	3.91871	0.752146	1
Solyc02g085620	SL3.0ch02	49087312	49089312	-	385	324	468	239	54.302	66.195	11.8934	4.11692e-05	-0.0853888	-2.92163	1	1
Solyc02g085660	SL3.0ch02	49129350	49131350	-	378	484	686	479	43.852	58.884	15.0326	5.43399e-10	0.960174	2.02991	0.255	1
Solyc02g085678	SL3.0ch02	49142151	49144151	-	197	959	274	675	17.042	28.872	11.831	2.31203e-09	-0.313504	0.394833	0.625182	1
Solyc02g085700	SL3.0ch02	49157799	49159799	+	192	212	573	246	47.525	69.963	22.4386	1.52404e-12	-0.109615	5.92656	0.752878	1
Solyc02g085800	SL3.0ch02	49212229	49214229	+	190	473	324	606	28.658	34.839	6.18109	0.0282816	3.59671	-3.76036	0.440523	1
Solyc02g085810	SL3.0ch02	49217815	49219815	+	524	594	613	515	46.869	54.344	7.47456	0.00210795	0.128123	5.52619	0.690676	1
Solyc02g085833	SL3.0ch02	49269458	49271458	-	2	152	380	352	1.299	51.913	50.6139	2.60273e-37	0.114922	6.26865	0.644752	1
Solyc02g085870	SL3.0ch02	49286587	49288587	+	89	609	218	793	12.751	21.563	8.81209	2.30557e-05	-0.14811	2.35033	0.861364	1
Solyc02g094860	SL3.0ch02	49310838	49312838	+	405	581	360	385	41.075	48.322	7.2471	0.00978929	-0.522239	-1.24983	0.547161	1
Solyc02g085920	SL3.0ch02	49335846	49337846	-	85	867	114	728	8.929	13.539	4.61062	0.00726849	0.123873	5.72741	0.69718	1
Solyc02g086020	SL3.0ch02	49468431	49470431	-	45	494	54	354	8.349	13.235	4.8865	0.0429912	0	-3.91086	1	1
Solyc02g086030	SL3.0ch02	49472716	49474716	-	371	657	401	458	36.089	46.682	10.5927	2.78094e-05	-1.80966	-3.83301	1	1
Solyc02g086040	SL3.0ch02	49474719	49476719	+	247	395	422	345	38.474	55.02	16.546	1.15935e-08	0	-3.14984	1	1
Solyc02g086095	SL3.0ch02	49508531	49510531	-	529	724	547	567	42.219	49.102	6.88366	0.00342389	0.0298111	2.99742	0.950521	1
Solyc02g086130	SL3.0ch02	49532203	49534203	+	109	1108	117	775	8.956	13.117	4.16014	0.00937286	0.369678	5.52226	0.211749	1
Solyc02g086190	SL3.0ch02	49569057	49571057	+	388	1058	321	671	26.833	32.359	5.52623	0.0119481	0	-3.8312	1	1
Solyc02g086230	SL3.0ch02	49597448	49599448	-	858	260	842	143	76.744	85.482	8.73805	4.19186e-06	0.245917	0.771214	0.6772	1
Solyc02g086250	SL3.0ch02	49611496	49613496	-	212	455	175	233	31.784	42.892	11.108	0.00125828	-0.180122	1.80263	0.778653	1
Solyc02g086300	SL3.0ch02	49634492	49636492	-	506	470	508	345	51.844	59.555	7.71025	0.0039596	-1.22459	7.86608	0.0458467	0.97378
Solyc02g086404	SL3.0ch02	49706156	49708156	-	7	495	17	229	1.394	6.911	5.51615	0.000962706	0	-3.79271	1	1
Solyc02g086406	SL3.0ch02	49707319	49709319	-	21	493	30	183	4.086	14.085	9.9989	6.04323e-05	0	-3.79723	1	1
Solyc02g086410	SL3.0ch02	49719536	49721536	-	117	450	185	471	20.635	28.201	7.5663	0.00795378	0	-3.86883	1	1
Solyc02g086440	SL3.0ch02	49741421	49743421	+	739	863	639	600	46.13	51.574	5.44401	0.0129553	0.198819	3.79909	0.580646	1
Solyc02g086450	SL3.0ch02	49755437	49757437	-	1790	374	1698	254	82.717	86.988	4.27051	0.000839736	0.306247	-1.01846	0.80632	1
Solyc02g086467	SL3.0ch02	49780934	49782934	-	768	631	669	439	54.896	60.379	5.48271	0.0189741	-0.561085	-0.759976	0.509615	1
Solyc02g086470	SL3.0ch02	49780824	49782824	+	768	631	669	439	54.896	60.379	5.48271	0.0189741	-0.485339	1.02418	0.649327	1
Solyc02g086580	SL3.0ch02	49866098	49868098	+	415	507	354	252	45.011	58.416	13.405	3.16336e-06	5.06242	-3.50486	0.0851353	1
Solyc02g086620	SL3.0ch02	49917456	49919456	-	17	347	146	349	4.67	29.495	24.8246	8.6385e-21	-1.37982	-1.01242	0.139578	1
Solyc02g086683	SL3.0ch02	49976442	49978442	+	921	497	881	330	64.951	72.75	7.79916	0.000123212	0	-3.91086	1	1
Solyc02g086690	SL3.0ch02	49976442	49978442	+	921	497	881	330	64.951	72.75	7.79916	0.000123212	0	-3.91086	1	1
Solyc02g086720	SL3.0ch02	49996456	49998456	-	615	362	626	204	62.948	75.422	12.4739	1.61856e-07	0	-3.91086	1	1
Solyc02g086730	SL3.0ch02	49994999	49996999	+	808	814	784	550	49.815	58.771	8.95557	1.12299e-05	-0.604449	5.5888	0.0602249	1
Solyc02g086780	SL3.0ch02	50032072	50034072	+	183	545	210	377	25.137	35.775	10.6378	0.000236809	0.329583	4.39781	0.367708	1
Solyc02g086810	SL3.0ch02	50062091	50064091	+	442	1015	388	640	30.336	37.743	7.40688	0.000675904	-0.382341	3.64092	0.395032	1
Solyc02g086870	SL3.0ch02	50116657	50118657	-	847	388	845	276	68.583	75.379	6.79613	0.0014346	0.373299	4.76327	0.188812	1
Solyc02g086915	SL3.0ch02	50141548	50143548	-	82	691	111	319	10.608	25.814	15.2059	3.65645e-10	-0.779202	1.49664	0.182379	1
Solyc02g086970	SL3.0ch02	50178076	50180076	-	956	354	947	204	72.977	82.276	9.29918	4.60107e-07	-2.60619	7.45274	8.95838e-09	5.93377e-06
Solyc02g086990	SL3.0ch02	50187796	50189796	-	422	465	402	329	47.576	54.993	7.41706	0.0107161	-0.400447	3.85458	0.354701	1
Solyc02g087110	SL3.0ch02	50254410	50256410	+	199	667	195	482	22.979	28.804	5.82433	0.0263175	4.15265	-2.23803	0.069838	1
Solyc02g087120	SL3.0ch02	50265081	50267081	-	475	400	514	320	54.286	61.631	7.34498	0.00835765	4.15517	-3.49393	0.148802	1
Solyc02g087130	SL3.0ch02	50264628	50266628	+	472	468	521	408	50.213	56.082	5.86904	0.0318675	-0.274311	5.51404	0.339812	1
Solyc02g087220	SL3.0ch02	50317245	50319245	-	404	571	405	407	41.436	49.877	8.44095	0.0019234	0.117951	4.53776	0.707048	1
Solyc02g087240	SL3.0ch02	50326279	50328279	+	223	657	210	462	25.341	31.25	5.90909	0.0311211	-0.0940548	7.19273	0.731326	1
Solyc02g087280	SL3.0ch02	50370435	50372435	-	53	677	219	447	7.26	32.883	25.6226	8.33048e-33	0.401204	2.97872	0.459922	1
Solyc02g087310	SL3.0ch02	50387751	50389751	+	810	278	876	231	74.449	79.133	4.68426	0.0268045	-0.236932	3.48998	0.491487	1
Solyc02g087320	SL3.0ch02	50398103	50400103	-	0	252	13	339	0	3.693	3.69318	0.00409659	-0.874828	-1.29826	0.362428	1
Solyc02g087340	SL3.0ch02	50407119	50409119	+	319	1054	323	807	23.234	28.584	5.35028	0.00845451	0.046356	7.53429	0.864753	1
Solyc02g087425	SL3.0ch02	50517751	50519751	-	35	196	42	71	15.152	37.168	22.0166	6.37586e-05	0	-3.91086	1	1
Solyc02g087430	SL3.0ch02	50519300	50521300	-	260	855	249	573	23.318	30.292	6.97359	0.00295094	0	-3.91086	1	1
Solyc02g087440	SL3.0ch02	50524886	50526886	-	163	378	270	377	30.129	41.731	11.6017	0.000244202	3.89609	-3.55954	0.381942	1
Solyc02g087460	SL3.0ch02	50533548	50535548	+	481	948	563	719	33.66	43.916	10.2559	6.03281e-07	0	-3.91086	1	1
Solyc02g087490	SL3.0ch02	50556843	50558843	-	5	361	23	158	1.366	12.707	11.3411	7.36776e-07	0	-3.42307	1	1
Solyc02g087500	SL3.0ch02	50562671	50564671	-	133	450	165	282	22.813	36.913	14.0997	1.0584e-05	-5.15322	-1.51486	0.00598619	0.353908
Solyc02g087520	SL3.0ch02	50568561	50570561	+	244	857	249	677	22.162	26.89	4.72818	0.0364184	1.78787	-3.5389	1	1
Solyc02g087570	SL3.0ch02	50605274	50607274	-	427	1006	493	837	29.798	37.068	7.27004	0.000331691	0	-3.91086	1	1
Solyc02g087580	SL3.0ch02	50605860	50607860	+	388	974	468	777	28.488	37.59	9.10284	8.03237e-06	-0.824742	1.41725	0.289948	1
Solyc02g087660	SL3.0ch02	50659084	50661084	-	1118	623	1016	452	64.216	69.21	4.99384	0.0102148	-0.205348	-0.304077	0.855578	1
Solyc02g087670	SL3.0ch02	50658977	50660977	+	1122	617	1016	465	64.52	68.602	4.08246	0.0372329	0.0633209	-2.60007	1	1
Solyc02g087750	SL3.0ch02	50692294	50694294	+	679	728	694	617	48.259	52.937	4.67798	0.0383801	0.764915	7.38002	0.0099437	0.476765
Solyc02g087780	SL3.0ch02	50713098	50715098	+	163	556	146	360	22.67	28.854	6.18338	0.0394536	-0.44113	2.55064	0.468185	1
Solyc02g087800	SL3.0ch02	50719470	50721470	+	203	425	152	213	32.325	41.644	9.31899	0.0126017	-0.205986	2.05946	0.829877	1
Solyc02g087880	SL3.0ch02	50787256	50789256	+	157	477	207	466	24.763	30.758	5.99439	0.0394936	-0.400687	0.930982	0.574787	1
Solyc02g087960	SL3.0ch02	50832914	50834914	+	92	416	103	290	18.11	26.209	8.09842	0.0134832	0.0170391	4.64484	0.95899	1
Solyc02g087980	SL3.0ch02	50846467	50848467	+	1699	770	1441	502	68.813	74.164	5.35038	0.000584793	0.0715616	3.8612	0.902427	1
Solyc02g088070	SL3.0ch02	50902169	50904169	+	323	416	349	286	43.708	54.961	11.2529	0.000246693	-0.251152	2.03865	0.553462	1
Solyc02g088130	SL3.0ch02	50952217	50954217	-	1818	355	1653	257	83.663	86.545	2.88136	0.0287688	0	-3.91086	1	1
Solyc02g088150	SL3.0ch02	50955449	50957449	+	129	308	112	156	29.519	41.791	12.2716	0.00425147	-0.0861884	-1.69221	0.962078	1
Solyc02g088170	SL3.0ch02	50965190	50967190	-	660	1514	676	1323	30.359	33.817	3.45812	0.040812	0	-3.91086	1	1
Solyc02g088280	SL3.0ch02	51061303	51063303	+	282	991	316	838	22.152	27.383	5.23062	0.0100647	0.264103	3.38035	0.430932	1
Solyc02g088345	SL3.0ch02	51108142	51110142	-	303	750	288	437	28.775	39.724	10.9492	1.66094e-05	-0.412131	5.34192	0.343186	1
Solyc02g088360	SL3.0ch02	51116307	51118307	+	491	600	416	360	45.005	53.608	8.60366	0.00126525	-0.117484	-1.64837	0.952044	1
Solyc02g088370	SL3.0ch02	51116817	51118817	+	371	630	308	338	37.063	47.678	10.6151	0.000145396	0.220992	-1.3637	0.856254	1
Solyc02g088440	SL3.0ch02	51171551	51173551	+	3	201	18	222	1.471	7.5	6.02941	0.00977524	-1.25106	-3.44142	0.730866	1
Solyc02g088590	SL3.0ch02	51267386	51269386	+	519	768	541	651	40.326	45.386	5.05957	0.0308224	0.105523	4.9568	0.761404	1
Solyc02g088660	SL3.0ch02	51313191	51315191	-	57	716	118	291	7.374	28.851	21.477	4.49e-20	0.222629	4.49808	0.472902	1
Solyc02g088700	SL3.0ch02	51325706	51327706	+	549	775	595	528	41.465	52.983	11.5178	2.13442e-07	0.239037	6.63854	0.40158	1
Solyc02g088720	SL3.0ch02	51334723	51336723	+	165	441	199	393	27.228	33.615	6.38714	0.0411583	0.0997906	5.51215	0.708632	1
Solyc02g088730	SL3.0ch02	51353290	51355290	-	325	794	421	519	29.044	44.787	15.7434	4.26477e-12	0.212238	4.6904	0.517389	1
Solyc02g088770	SL3.0ch02	51381148	51383148	-	70	403	74	256	14.799	22.424	7.62509	0.0194277	-0.00642624	-2.41951	1	1
Solyc02g088850	SL3.0ch02	51437261	51439261	-	900	597	909	459	60.12	66.447	6.32713	0.00221437	0.206758	-1.20958	0.896074	1
Solyc02g088860	SL3.0ch02	51441389	51443389	-	710	758	915	631	48.365	59.185	10.8199	4.88778e-08	-2.36089	-2.62505	0.181633	1
Solyc02g088890	SL3.0ch02	51456791	51458791	-	179	324	191	253	35.586	43.018	7.43154	0.0461232	0	-3.87342	1	1
Solyc02g088900	SL3.0ch02	51466279	51468279	-	606	481	523	321	55.75	61.967	6.21705	0.0180284	-0.920186	-0.268562	0.254068	1
Solyc02g088920	SL3.0ch02	51484236	51486236	-	930	438	1078	410	67.982	72.446	4.46378	0.0265879	-0.322365	3.6257	0.374579	1
Solyc02g088950	SL3.0ch02	51505802	51507802	+	1084	410	1120	330	72.557	77.241	4.68449	0.012468	0.841284	2.98467	0.0775331	1
Solyc02g089065	SL3.0ch02	51605789	51607789	+	318	389	352	331	44.979	51.537	6.55855	0.0385911	0.510898	8.34395	0.165263	1
Solyc02g089070	SL3.0ch02	51612065	51614065	+	645	252	631	147	71.906	81.105	9.19904	8.85276e-05	-0.0518953	6.5158	0.851219	1
Solyc02g089090	SL3.0ch02	51625650	51627650	+	658	668	748	445	49.623	62.699	13.0762	8.69625e-10	0.118768	6.76628	0.690583	1
Solyc02g089170	SL3.0ch02	51685985	51687985	+	891	139	860	95	86.505	90.052	3.5475	0.0368617	0	-3.91086	1	1
Solyc02g089190	SL3.0ch02	51702661	51704661	+	751	570	771	472	56.851	62.027	5.17648	0.0224005	1.95273	-3.64424	1	1
Solyc02g089220	SL3.0ch02	51736306	51738306	-	329	570	356	441	36.596	44.668	8.07129	0.0032035	-0.231351	3.71047	0.520956	1
Solyc02g089240	SL3.0ch02	51746052	51748052	-	77	592	95	493	11.51	16.156	4.64675	0.0415214	0.111944	5.74567	0.686683	1
Solyc02g089250	SL3.0ch02	51751567	51753567	+	263	588	317	499	30.905	38.848	7.94322	0.00298461	-0.858221	1.02496	0.206983	1
Solyc02g089390	SL3.0ch02	51848815	51850815	+	777	543	801	450	58.864	64.029	5.16514	0.0213964	0.248085	2.97318	0.666928	1
Solyc02g089400	SL3.0ch02	51873210	51875210	-	246	416	251	272	37.16	47.992	10.8322	0.00098746	0.566947	-0.503816	0.565276	1
Solyc02g089520	SL3.0ch02	51954601	51956601	-	49	102	154	64	32.45	70.642	38.1919	1.27173e-11	0.177362	3.12053	0.682533	1
Solyc02g089540	SL3.0ch02	51963221	51965221	-	205	913	193	613	18.336	23.945	5.60909	0.0101776	0.0737908	3.30709	0.879447	1
Solyc02g089580	SL3.0ch02	51995706	51997706	-	326	1137	389	982	22.283	28.373	6.09047	0.00103259	0	-3.91086	1	1
Solyc02g089600	SL3.0ch02	51997257	51999257	+	433	1103	528	905	28.19	36.846	8.65567	5.1041e-06	0.393269	5.58917	0.131897	1
Solyc02g089630	SL3.0ch02	52019762	52021762	-	86	701	87	482	10.928	15.29	4.36241	0.0479833	0.118422	9.0696	0.817532	1
Solyc02g089640	SL3.0ch02	52031934	52033934	-	837	1173	900	971	41.642	48.103	6.46083	0.000335091	0.172239	8.64334	0.749686	1
Solyc02g089660	SL3.0ch02	52052280	52054280	-	306	639	391	574	32.381	40.518	8.13718	0.001267	-0.506836	3.4645	0.310262	1
Solyc02g089730	SL3.0ch02	52100437	52102437	+	548	861	530	665	38.893	44.351	5.45863	0.0159396	0.137232	0.306913	0.914828	1
Solyc02g089740	SL3.0ch02	52105271	52107271	+	250	897	337	902	21.796	27.199	5.40336	0.00822159	-0.552409	-0.992997	0.62455	1
Solyc02g089770	SL3.0ch02	52112355	52114355	+	969	347	849	239	73.632	78.033	4.40087	0.033475	-1.29058	1.22475	0.148789	1
Solyc02g089940	SL3.0ch02	52261143	52263143	+	131	700	148	582	15.764	20.274	4.50983	0.0478283	-1.00596	3.46418	0.0281536	0.792453
Solyc02g089990	SL3.0ch02	52315398	52317398	-	192	1003	223	767	16.067	22.525	6.45831	0.000824556	0.387195	5.08522	0.395973	1
Solyc02g090000	SL3.0ch02	52325716	52327716	-	6	549	19	544	1.081	3.375	2.2937	0.0345091	0.469252	3.28331	0.215566	1
Solyc02g090010	SL3.0ch02	52329042	52331042	-	1081	373	1118	278	74.347	80.086	5.73933	0.00146647	0.209133	4.83676	0.499006	1
Solyc02g090020	SL3.0ch02	52329637	52331637	+	1070	215	1103	155	83.268	87.679	4.41037	0.00610491	-0.311874	3.55053	0.481898	1
Solyc07g032640	SL3.0ch02	52337320	52339320	-	877	965	727	612	47.611	54.294	6.68296	0.00111468	-0.662951	7.10737	0.255761	1
Solyc02g090040	SL3.0ch02	52337152	52339152	+	874	735	723	388	54.319	65.077	10.7571	3.00932e-07	0.0176025	2.65562	0.967497	1
Solyc02g090060	SL3.0ch02	52349694	52351694	-	321	917	287	602	25.929	32.283	6.35455	0.00587274	3.15265	-3.55884	0.457487	1
Solyc02g090110	SL3.0ch02	52373159	52375159	-	1935	591	1736	437	76.603	79.89	3.28623	0.0205555	0.320647	4.83699	0.59634	1
Solyc02g090135	SL3.0ch02	52422970	52424970	-	627	308	693	244	67.059	73.959	6.90062	0.00464551	0.521738	1.21268	0.514617	1
Solyc02g090230	SL3.0ch02	52487461	52489461	+	362	845	1182	384	29.992	75.479	45.4872	4.01409e-127	-0.352603	3.76932	0.374714	1
Solyc02g090240	SL3.0ch02	52500187	52502187	-	1	341	11	458	0.292	2.345	2.05302	0.0417382	0	-3.5806	1	1
Solyc02g090265	SL3.0ch02	52509585	52511585	+	655	178	531	76	78.631	87.479	8.84795	9.69122e-05	-0.418026	2.22264	0.428944	1
Solyc02g090330	SL3.0ch02	52532757	52534757	+	1132	1576	1111	1268	41.802	46.7	4.89823	0.00208255	0.811675	0.583719	0.158124	1
Solyc02g090315	SL3.0ch02	52533863	52535863	+	541	868	584	571	38.396	50.563	12.1667	1.21645e-08	-0.922386	-0.696107	0.388068	1
Solyc02g090400	SL3.0ch02	52599856	52601856	+	264	794	286	640	24.953	30.886	5.93279	0.011622	-0.181266	3.02589	0.782787	1
Solyc02g090420	SL3.0ch02	52617909	52619909	+	142	527	146	380	21.226	27.757	6.53094	0.0262007	0.250488	5.2561	0.360613	1
Solyc02g090490	SL3.0ch02	52656132	52658132	-	466	1141	499	912	28.998	35.365	6.36686	0.00105016	1.33812	3.79597	0.092493	1
Solyc02g090550	SL3.0ch02	52720968	52722968	+	733	318	593	191	69.743	75.638	5.89465	0.016072	0	-3.91086	1	1
Solyc02g090610	SL3.0ch02	52797097	52799097	+	272	591	283	393	31.518	41.864	10.3459	0.000199512	0	-3.91086	1	1
Solyc02g090690	SL3.0ch02	52865621	52867621	-	95	337	150	350	21.991	30	8.00926	0.0174276	0.423782	-0.162299	0.687342	1
Solyc02g090840	SL3.0ch02	52951857	52953857	-	1040	192	998	117	84.416	89.507	5.09114	0.00148233	0.744592	9.01123	0.0287173	0.794866
Solyc02g090910	SL3.0ch02	53030936	53032936	-	388	551	374	411	41.321	47.643	6.32276	0.023939	0.471039	4.93097	0.193993	1
Solyc02g090970	SL3.0ch02	53059907	53061907	+	177	602	182	451	22.721	28.752	6.03054	0.0268732	-0.223473	4.60778	0.716141	1
Solyc02g091027	SL3.0ch02	53099996	53101996	+	392	978	434	816	28.613	34.72	6.10686	0.00365267	0.452725	1.64028	0.410152	1
Solyc02g091050	SL3.0ch02	53122651	53124651	-	879	1210	759	802	42.078	48.623	6.54513	0.00054839	-3.27124	-2.94402	0.441265	1
Solyc02g091070	SL3.0ch02	53131548	53133548	-	507	882	476	649	36.501	42.311	5.81003	0.0104111	1.78833	-3.00461	1	1
Solyc02g091080	SL3.0ch02	53135344	53137344	-	13	481	34	448	2.632	7.054	4.42236	0.00560012	-1.29453	0.445945	0.0838044	1
Solyc02g091090	SL3.0ch02	53149744	53151744	-	209	97	147	33	68.301	81.667	13.366	0.00541233	0.3445	2.6869	0.391394	1
Solyc02g091150	SL3.0ch02	53194971	53196971	-	230	624	206	350	26.932	37.05	10.1183	0.000452651	0	-3.91086	1	1
Solyc02g091180	SL3.0ch02	53201499	53203499	+	598	1243	557	948	32.482	37.01	4.52762	0.0198922	0.0285532	6.76944	0.960491	1
Solyc02g091230	SL3.0ch02	53235039	53237039	-	31	382	55	373	7.506	12.85	5.34441	0.0313958	0.0815063	2.24903	0.881939	1
Solyc02g091250	SL3.0ch02	53248544	53250544	-	1185	863	1139	654	57.861	63.525	5.66349	0.00170035	0.303067	4.90896	0.52026	1
Solyc02g091300	SL3.0ch02	53271548	53273548	+	860	715	832	577	54.603	59.049	4.4458	0.0365413	-1.23152	-3.0708	0.555364	1
Solyc02g091345	SL3.0ch02	53310953	53312953	-	850	336	804	242	71.669	76.864	5.19477	0.0173383	0.233838	1.15051	0.647196	1
Solyc02g091350	SL3.0ch02	53310558	53312558	+	828	403	801	316	67.262	71.71	4.44755	0.0463266	0.203061	2.1478	0.619009	1
Solyc02g091470	SL3.0ch02	53396653	53398653	+	453	482	447	355	48.449	55.736	7.28646	0.00964455	-1.08975	0.191485	0.184381	1
Solyc02g091560	SL3.0ch02	53456874	53458874	+	1294	966	1110	593	57.257	65.179	7.92246	4.39979e-06	-1.36152	7.14946	0.0405836	0.928129
Solyc02g091580	SL3.0ch02	53480833	53482833	-	1139	614	1095	475	64.974	69.745	4.77089	0.0114245	-0.195189	6.60615	0.476072	1
Solyc02g091640	SL3.0ch02	53523522	53525522	+	99	356	154	200	21.758	43.503	21.7446	1.18834e-09	-0.552516	4.86911	0.0662039	1
Solyc02g091670	SL3.0ch02	53547096	53549096	-	1151	273	1120	173	80.829	86.62	5.79161	0.000316942	-0.0957051	6.86951	0.744298	1
Solyc02g091680	SL3.0ch02	53556463	53558463	-	369	663	447	597	35.756	42.816	7.06028	0.00420225	-0.403501	5.36997	0.184846	1
Solyc02g091910	SL3.0ch02	53763855	53765855	-	285	1154	337	910	19.805	27.025	7.21944	7.93037e-05	0	-3.91086	1	1
Solyc02g092150	SL3.0ch02	53974261	53976261	+	241	485	314	384	33.196	44.986	11.7901	5.03168e-05	0.698585	-0.207576	0.493421	1
Solyc02g092220	SL3.0ch02	54007251	54009251	+	8	500	19	414	1.575	4.388	2.81319	0.02903	-0.219358	1.67241	0.695866	1
Solyc02g092270	SL3.0ch02	54046509	54048509	-	921	573	1168	534	61.647	68.625	6.97856	0.000262971	0.148355	8.38898	0.600438	1
Solyc02g092280	SL3.0ch02	54048006	54050006	-	197	538	332	409	26.803	44.804	18.0016	1.64847e-11	0	-3.91086	1	1
Solyc02g092285	SL3.0ch02	54046650	54048650	+	920	530	1168	477	63.448	71.003	7.55476	6.32207e-05	-0.513695	-0.247366	0.493656	1
Solyc02g092290	SL3.0ch02	54047554	54049554	+	566	603	736	479	48.417	60.576	12.1587	4.76323e-08	-0.38605	4.50066	0.190364	1
Solyc02g092330	SL3.0ch02	54067385	54069385	-	517	399	515	231	56.441	69.035	12.5938	1.79341e-06	0.192714	6.05351	0.471725	1
Solyc02g092380	SL3.0ch02	54106141	54108141	-	360	1062	408	593	25.316	40.759	15.4428	3.95186e-14	0.0624932	4.87699	0.824215	1
Solyc02g092390	SL3.0ch02	54105412	54107412	+	351	547	402	424	39.087	48.668	9.58142	0.00040427	0.345608	3.14235	0.332413	1
Solyc02g092440	SL3.0ch02	54136167	54138167	-	1735	536	1572	373	76.398	80.823	4.42456	0.00244808	0.0919012	7.07911	0.739135	1
Solyc02g092430	SL3.0ch02	54127720	54129720	+	1609	280	1669	205	85.177	89.061	3.88349	0.00180525	0	-3.91086	1	1
Solyc02g092450	SL3.0ch02	54134938	54136938	+	1285	671	1037	282	65.695	78.62	12.9249	2.47544e-14	0.0696477	3.26496	0.92961	1
Solyc02g092513	SL3.0ch02	54219408	54221408	+	450	704	588	551	38.995	51.624	12.6294	2.39528e-08	0.55821	-1.64669	0.567653	1
Solyc02g092580	SL3.0ch02	54266995	54268995	-	1263	976	1358	832	56.409	62.009	5.60002	0.000812954	1.81676	3.58398	0.180563	1
Solyc02g092730	SL3.0ch02	54353075	54355075	-	206	416	195	283	33.119	40.795	7.67601	0.0261002	0.0297775	2.33375	0.950476	1
Solyc02g092740	SL3.0ch02	54353283	54355283	-	206	416	194	238	33.119	44.907	11.7884	0.000751849	0.494497	-0.505091	0.538189	1
Solyc02g092787	SL3.0ch02	54388734	54390734	+	1	365	19	552	0.273	3.327	3.05427	0.0034544	0	-3.64305	1	1
Solyc02g092800	SL3.0ch02	54405963	54407963	-	87	826	119	760	9.529	13.538	4.00909	0.0256991	0.495384	4.86331	0.196269	1
Solyc02g092890	SL3.0ch02	54474405	54476405	+	16	633	173	778	2.465	18.191	15.726	2.08631e-23	4.58811	1.57434	0.0062237	0.361767
Solyc02g092930	SL3.0ch02	54515127	54517127	-	185	1264	206	886	12.767	18.864	6.09704	0.000199442	0	-3.91086	1	1
Solyc02g092990	SL3.0ch02	54588989	54590989	+	186	621	239	533	23.048	30.959	7.91022	0.00200359	0.36243	6.09972	0.417348	1
Solyc02g093180	SL3.0ch02	54758258	54760258	-	438	1241	541	1148	26.087	32.031	5.94383	0.000801137	-0.197232	0.882279	0.87438	1
Solyc02g093280	SL3.0ch02	54824858	54826858	+	195	789	177	505	19.817	25.953	6.13601	0.0111729	-0.192726	-2.5642	0.940845	1
Solyc02g093290	SL3.0ch02	54828589	54830589	+	2	78	80	300	2.5	21.053	18.5526	7.23462e-05	0.219034	5.92848	0.5638	1
Solyc02g093350	SL3.0ch02	54880706	54882706	+	352	310	366	102	53.172	78.205	25.0329	1.10562e-16	-0.220429	2.16859	0.637656	1
Solyc02g093380	SL3.0ch02	54903432	54905432	-	658	373	690	293	63.822	70.193	6.37175	0.0085495	0	-3.91086	1	1
Solyc02g093430	SL3.0ch02	54939926	54941926	-	209	313	224	245	40.038	47.761	7.72288	0.0370642	-0.0580481	5.00909	0.907262	1
Solyc02g093550	SL3.0ch02	55017901	55019901	+	1149	854	1484	626	57.364	70.332	12.9678	1.88604e-16	-0.350879	3.76904	0.352646	1
Solyc02g093590	SL3.0ch02	55033225	55035225	+	673	1091	787	1051	38.152	42.818	4.66635	0.0138381	-0.299485	3.80846	0.629799	1
Solyc02g093690	SL3.0ch02	55081565	55083565	-	580	5158	628	3753	10.108	14.335	4.22658	2.17386e-09	0.175223	3.95733	0.586397	1
Solyc02g093810	SL3.0ch02	55161730	55163730	-	972	242	957	173	80.066	84.69	4.62437	0.0114013	-0.0555911	4.3314	0.86362	1
Solyc02g093870	SL3.0ch02	55201966	55203966	+	101	758	117	569	11.758	17.055	5.29754	0.0108215	2.66336	-3.1067	0.231638	1
Solyc02g093980	SL3.0ch02	55291173	55293173	+	12	408	23	328	2.857	6.553	3.69556	0.0378344	0.0347988	3.89178	0.958198	1
Solyc02g094000	SL3.0ch02	55300692	55302692	+	236	805	289	640	22.671	31.109	8.43821	0.000186132	0	-3.91086	1	1
Solyc02g094110	SL3.0ch02	55385107	55387107	-	649	376	549	195	63.317	73.79	10.4732	2.92442e-05	-0.0941825	-1.5476	0.964639	1
Solyc02g094120	SL3.0ch02	55395428	55397428	-	705	417	641	281	62.834	69.523	6.68855	0.00625122	0.246211	8.3433	0.379758	1
Solyc02g094130	SL3.0ch02	55402531	55404531	-	2589	670	2619	490	79.442	84.239	4.79776	7.61769e-06	0.401498	8.48473	0.183279	1
Solyc02g094135	SL3.0ch02	55395432	55397432	+	705	417	641	281	62.834	69.523	6.68855	0.00625122	0	-3.91086	1	1
Solyc02g094140	SL3.0ch02	55403416	55405416	+	2349	775	2340	630	75.192	78.788	3.59582	0.00376031	0.20078	5.7317	0.509632	1
Solyc02g094170	SL3.0ch02	55423544	55425544	-	318	460	279	213	40.874	56.707	15.8333	5.12313e-07	0.170334	5.28632	0.559584	1
Solyc02g094180	SL3.0ch02	55423107	55425107	+	321	529	277	290	37.765	48.854	11.0889	0.000245165	1.20973	1.79798	0.392336	1
Solyc02g094320	SL3.0ch02	55513654	55515654	+	434	826	502	698	34.444	41.833	7.38889	0.000966323	0.490899	2.95578	0.296969	1
Solyc02g094390	SL3.0ch02	55561048	55563048	+	613	690	561	508	47.045	52.479	5.43367	0.0255199	0.222776	5.40937	0.52787	1
Solyc02g094570	SL3.0ch02	55740870	55742870	-	3	237	13	90	1.25	12.621	11.3714	0.000149329	-0.614405	1.18321	0.206002	1
Solyc02g094620	SL3.0ch02	55846765	55848765	-	27	762	1117	90	3.422	92.543	89.1214	0	0.0263843	4.89213	0.928795	1
Solyc02g094740	SL3.0ch02	55934408	55936408	-	929	177	898	114	83.996	88.735	4.73879	0.00592658	1.88678	-2.81049	0.40191	1
Solyc02g094751	SL3.0ch02	55977013	55979013	-	103	45	150	26	69.595	85.227	15.6327	0.00447091	0.406403	1.00765	0.400487	1
Solyc03g005020	SL3.0ch03	32712	34712	-	425	550	459	479	43.59	48.934	5.34416	0.0455756	1.35729	9.01501	0.0194376	0.662767
Solyc03g005040	SL3.0ch03	42440	44440	-	464	1062	461	826	30.406	35.82	5.41344	0.00879088	1.33469	0.324397	0.17028	1
Solyc03g005080	SL3.0ch03	63985	65985	-	53	368	68	286	12.589	19.209	6.61997	0.0332207	0.138944	6.8642	0.695888	1
Solyc03g005160	SL3.0ch03	98474	100474	-	341	514	490	500	39.883	49.495	9.61191	0.000235482	0	-3.91086	1	1
Solyc03g005170	SL3.0ch03	98140	100140	+	239	568	324	522	29.616	38.298	8.68201	0.00115717	0.469481	3.96717	0.320453	1
Solyc03g005195	SL3.0ch03	116550	118550	-	198	390	214	291	33.673	42.376	8.70277	0.0108976	0	-3.91086	1	1
Solyc03g005200	SL3.0ch03	120032	122032	-	110	492	203	500	18.272	28.876	10.6038	5.58583e-05	0	-3.91086	1	1
Solyc03g005210	SL3.0ch03	120224	122224	+	159	519	236	529	23.451	30.85	7.39835	0.0063704	0	-3.34443	1	1
Solyc03g005223	SL3.0ch03	126164	128164	-	322	276	416	267	53.846	60.908	7.06161	0.0289195	0	-3.91086	1	1
Solyc03g005227	SL3.0ch03	130196	132196	-	263	267	367	275	49.623	57.165	7.54247	0.0299493	0.446634	6.08809	0.181156	1
Solyc03g005230	SL3.0ch03	130854	132854	+	409	340	544	311	54.606	63.626	9.01959	0.00145541	-0.356322	7.07968	0.167877	1
Solyc03g005290	SL3.0ch03	167328	169328	-	9	218	13	70	3.965	15.663	11.6979	0.00380775	-2.27361	-2.97427	0.218668	1
Solyc03g005300	SL3.0ch03	173674	175674	-	623	773	622	545	44.628	53.299	8.67155	9.39062e-05	-0.133049	4.92345	0.652177	1
Solyc03g005310	SL3.0ch03	173473	175473	+	620	546	624	426	53.173	59.429	6.25533	0.0104601	-0.0297435	3.0385	0.941265	1
Solyc03g005380	SL3.0ch03	214715	216715	+	1154	299	1136	188	79.422	85.801	6.37872	7.99654e-05	0.265978	4.24652	0.397189	1
Solyc03g005420	SL3.0ch03	293746	295746	+	282	412	266	237	40.634	52.883	12.2487	0.000198454	-0.62234	1.55841	0.361278	1
Solyc03g005460	SL3.0ch03	358106	360106	-	368	571	447	477	39.191	48.377	9.186	0.000428389	-0.100149	0.209967	0.933601	1
Solyc03g005490	SL3.0ch03	379275	381275	-	149	632	213	610	19.078	25.881	6.80282	0.00485643	5.61455	-3.37307	0.135172	1
Solyc03g005533	SL3.0ch03	409087	411087	-	757	1339	756	1115	36.116	40.406	4.28979	0.017789	0	-3.91086	1	1
Solyc03g005590	SL3.0ch03	433086	435086	-	221	632	239	491	25.909	32.74	6.83117	0.0108044	0.384902	-3.20797	1	1
Solyc03g005600	SL3.0ch03	434961	436961	+	608	253	681	199	70.616	77.386	6.7708	0.00570786	-0.254015	5.67606	0.4491	1
Solyc03g005620	SL3.0ch03	450994	452994	-	218	322	291	186	40.37	61.006	20.6359	1.12975e-09	-0.883032	-1.87529	0.547871	1
Solyc03g005730	SL3.0ch03	517469	519469	-	144	415	229	429	25.76	34.802	9.04215	0.00318206	-0.44614	7.0811	0.118011	1
Solyc03g005740	SL3.0ch03	521515	523515	-	1054	321	1338	323	76.655	80.554	3.89934	0.0263175	0.29825	6.39398	0.376859	1
Solyc03g005780	SL3.0ch03	541038	543038	+	20	106	327	149	15.873	68.697	52.8245	3.20497e-25	-3.83716	2.52088	0.000132713	0.0234993
Solyc03g005775	SL3.0ch03	542523	544523	+	34	99	992	84	25.564	92.193	66.6294	1.54743e-61	0	-3.91086	1	1
Solyc03g005790	SL3.0ch03	543791	545791	+	233	415	1424	142	35.957	90.932	54.9755	9.00659e-151	-2.55404	-3.7663	0.65732	1
Solyc03g005870	SL3.0ch03	588053	590053	+	763	470	785	268	61.882	74.549	12.6673	1.87315e-09	0.280276	5.93179	0.295329	1
Solyc03g005980	SL3.0ch03	662855	664855	-	380	591	407	507	39.135	44.53	5.39463	0.0456655	-0.188495	-0.236821	0.79761	1
Solyc03g006030	SL3.0ch03	716984	718984	-	707	483	732	311	59.412	70.182	10.7704	1.50602e-06	3.53964	2.05945	1.61897e-05	0.00452402
Solyc03g006070	SL3.0ch03	758694	760694	-	140	362	162	227	27.888	41.645	13.7568	0.000130985	0.25002	6.21258	0.339098	1
Solyc03g006100	SL3.0ch03	762579	764579	+	11	152	26	51	6.748	33.766	27.0178	3.8152e-06	-4.57114	3.66929	7.65543e-07	0.000346607
Solyc03g006120	SL3.0ch03	781372	783372	-	93	599	120	455	13.439	20.87	7.43026	0.00229286	-1.63656	-2.5107	0.452868	1
Solyc03g006140	SL3.0ch03	799778	801778	-	865	391	777	263	68.869	74.712	5.84211	0.00774346	0.110232	6.87956	0.667795	1
Solyc03g006190	SL3.0ch03	832101	834101	-	203	399	242	312	33.721	43.682	9.96138	0.00251284	0.389886	0.0930417	0.624028	1
Solyc03g006177	SL3.0ch03	831967	833967	-	203	356	244	268	36.315	47.656	11.3414	0.00102402	0.45701	2.43454	0.243959	1
Solyc03g006200	SL3.0ch03	831528	833528	+	184	179	240	152	50.689	61.224	10.5358	0.0133325	0	-3.91086	1	1
Solyc03g006370	SL3.0ch03	969110	971110	-	3	391	21	145	0.761	12.651	11.8892	4.22168e-08	-0.0500041	0.964007	0.947899	1
Solyc03g006375	SL3.0ch03	966892	968892	-	939	88	814	50	91.431	94.213	2.78161	0.0485402	0	-3.67861	1	1
Solyc03g006380	SL3.0ch03	980983	982983	-	271	872	508	535	23.71	48.706	24.9961	2.75865e-32	0.072932	1.60211	0.891366	1
Solyc03g006385	SL3.0ch03	986181	988181	-	705	270	890	143	72.308	86.157	13.8491	4.97101e-13	1.48167	-0.0693157	0.0410124	0.928674
Solyc03g006410	SL3.0ch03	1007223	1009223	+	660	874	643	633	43.025	50.392	7.36708	0.000602497	-4.64896	-1.24249	0.000352944	0.0488255
Solyc03g006450	SL3.0ch03	1042552	1044552	-	224	738	280	556	23.285	33.493	10.208	1.49228e-05	-1.91041	-0.187458	1	1
Solyc03g006470	SL3.0ch03	1057653	1059653	-	623	680	724	434	47.813	62.522	14.7088	6.97057e-12	-1.33106	-3.5391	0.718809	1
Solyc03g006580	SL3.0ch03	1151596	1153596	+	812	497	738	361	62.032	67.152	5.11987	0.0252378	-0.177096	5.45721	0.510071	1
Solyc03g006600	SL3.0ch03	1180849	1182849	-	177	548	215	465	24.414	31.618	7.20385	0.00990563	4.89707	-2.16148	0.00158232	0.149329
Solyc03g006660	SL3.0ch03	1231007	1233007	+	56	487	62	280	10.313	18.129	7.81558	0.00444405	0.242269	4.40398	0.438528	1
Solyc03g006670	SL3.0ch03	1247830	1249830	+	229	631	241	511	26.628	32.048	5.41997	0.0432448	0.0342623	1.05773	0.971483	1
Solyc03g006710	SL3.0ch03	1265478	1267478	-	3807	7640	4320	7025	33.258	38.078	4.82083	9.31665e-13	0.313972	-2.65699	0.877813	1
Solyc03g006715	SL3.0ch03	1268334	1270334	+	328	264	320	169	55.405	65.44	10.0343	0.00386848	0	-3.87229	1	1
Solyc03g006720	SL3.0ch03	1275230	1277230	+	309	273	534	298	53.093	64.183	11.0899	0.000230677	0	-3.91086	1	1
Solyc03g006780	SL3.0ch03	1306128	1308128	+	117	305	136	241	27.725	36.074	8.34915	0.0313074	0	-3.6971	1	1
Solyc03g006905	SL3.0ch03	1470202	1472202	-	717	681	738	573	51.288	56.293	5.00535	0.0265662	0	-3.91086	1	1
Solyc03g006950	SL3.0ch03	1512322	1514322	+	132	523	236	380	20.153	38.312	18.159	2.23397e-11	0	-3.91086	1	1
Solyc03g006970	SL3.0ch03	1530765	1532765	-	1131	887	1056	694	56.046	60.343	4.29727	0.0227821	-2.72287	0.893641	0.0011322	0.117381
Solyc03g006980	SL3.0ch03	1539359	1541359	+	815	468	870	382	63.523	69.489	5.96582	0.00599247	-0.72885	-0.84789	0.495972	1
Solyc03g007100	SL3.0ch03	1701715	1703715	-	963	262	980	200	78.612	83.051	4.4386	0.0180451	-0.0690766	5.75219	0.80868	1
Solyc03g007210	SL3.0ch03	1776909	1778909	+	719	726	1048	264	49.758	79.878	30.1203	4.16242e-60	0.0402895	5.6594	0.926858	1
Solyc03g007320	SL3.0ch03	1871809	1873809	+	662	784	791	766	45.781	50.803	5.02136	0.0182307	0.119185	5.79514	0.683209	1
Solyc03g007310	SL3.0ch03	1871928	1873928	+	651	604	791	590	51.873	57.277	5.40483	0.0165237	-0.57022	2.66514	0.222736	1
Solyc03g007400	SL3.0ch03	1940427	1942427	+	74	467	60	173	13.678	25.751	12.0727	0.000454225	0.0925752	2.24758	0.843775	1
Solyc03g007440	SL3.0ch03	1984339	1986339	+	278	500	405	368	35.733	52.393	16.6606	8.05462e-10	0.032725	5.1003	0.910389	1
Solyc03g007500	SL3.0ch03	2080670	2082670	-	271	398	273	264	40.508	50.838	10.3298	0.00180729	0.0900209	4.46794	0.765754	1
Solyc03g007690	SL3.0ch03	2215286	2217286	-	664	930	681	789	41.656	46.327	4.67032	0.0263469	0.216233	-0.0874151	0.740487	1
Solyc03g007720	SL3.0ch03	2253215	2255215	-	962	372	947	268	72.114	77.942	5.82844	0.00307119	-0.0977812	-0.578152	0.931545	1
Solyc03g007740	SL3.0ch03	2269226	2271226	+	20	144	13	29	12.195	30.952	18.7573	0.0221601	0.781611	8.30225	0.0252487	0.75258
Solyc03g007750	SL3.0ch03	2278777	2280777	-	807	191	818	106	80.862	88.528	7.66642	3.10628e-05	-0.0267391	3.62012	0.94228	1
Solyc03g007780	SL3.0ch03	2336424	2338424	+	1043	618	1133	477	62.793	70.373	7.57917	4.14469e-05	0	-2.60312	1	1
Solyc03g007830	SL3.0ch03	2382869	2384869	-	269	388	239	146	40.944	62.078	21.1342	9.99444e-10	-0.274067	4.7686	0.405871	1
Solyc03g025150	SL3.0ch03	2628954	2630954	-	410	458	470	382	47.235	55.164	7.9293	0.00421255	0.440704	6.36838	0.11911	1
Solyc03g025220	SL3.0ch03	2705537	2707537	+	1367	962	1516	765	58.695	66.462	7.76736	6.3998e-07	-0.354284	2.57037	0.44687	1
Solyc03g025280	SL3.0ch03	2739026	2741026	+	366	212	450	75	63.322	85.714	22.3925	4.51348e-16	-0.105132	5.5674	0.711113	1
Solyc03g025310	SL3.0ch03	2774790	2776790	+	913	584	1013	411	60.989	71.138	10.149	1.06671e-07	-0.405875	5.14057	0.159486	1
Solyc03g025360	SL3.0ch03	2816524	2818524	+	164	360	252	315	31.298	44.444	13.1467	7.01392e-05	-0.0103738	5.51412	0.970355	1
Solyc03g025380	SL3.0ch03	2837501	2839501	+	451	525	617	371	46.209	62.449	16.2404	1.38255e-11	0.465525	-0.494127	0.638804	1
Solyc03g025400	SL3.0ch03	2852306	2854306	-	1004	526	1002	432	65.621	69.874	4.25356	0.0369076	-0.124617	2.25323	0.762003	1
Solyc03g025440	SL3.0ch03	2885078	2887078	-	948	419	970	315	69.349	75.486	6.13744	0.00201974	0.164362	4.93676	0.56745	1
Solyc03g025550	SL3.0ch03	2975506	2977506	-	1851	220	1724	135	89.377	92.738	3.36092	0.0011881	0.00792877	6.23966	0.977315	1
Solyc03g025560	SL3.0ch03	2984726	2986726	+	782	207	739	104	79.07	87.663	8.59334	9.69799e-06	-0.0245374	2.98441	0.95069	1
Solyc03g025690	SL3.0ch03	3143092	3145092	-	662	311	514	78	68.037	86.824	18.7873	3.50321e-16	0	-3.91086	1	1
Solyc03g025700	SL3.0ch03	3141857	3143857	+	677	772	519	348	46.722	59.862	13.1397	1.68788e-08	-0.0724158	0.498841	0.902192	1
Solyc03g025730	SL3.0ch03	3166464	3168464	-	217	638	218	392	25.38	35.738	10.3576	0.000154824	0	-3.91086	1	1
Solyc03g025740	SL3.0ch03	3168246	3170246	+	635	579	722	514	52.306	58.414	6.10781	0.00911697	-0.0644435	2.90747	0.879182	1
Solyc03g025760	SL3.0ch03	3199018	3201018	-	458	866	482	552	34.592	46.615	12.0229	5.77106e-08	4.14387	-3.62642	0.337307	1
Solyc03g025780	SL3.0ch03	3200287	3202287	-	912	732	781	416	55.474	65.246	9.772	1.90592e-06	0	-3.91086	1	1
Solyc03g025910	SL3.0ch03	3352748	3354748	-	577	324	626	254	64.04	71.136	7.09641	0.00547952	0.134322	6.13469	0.687178	1
Solyc03g025923	SL3.0ch03	3361444	3363444	+	598	552	456	320	52	58.763	6.76289	0.0123532	0.0669983	3.45735	0.862673	1
Solyc03g025930	SL3.0ch03	3377408	3379408	+	14	603	30	595	2.269	4.8	2.53096	0.0474148	-0.0401859	3.22162	0.91708	1
Solyc03g025937	SL3.0ch03	3393272	3395272	+	613	309	466	72	66.486	86.617	20.1312	1.0521e-16	0.265301	0.865595	0.657494	1
Solyc03g025970	SL3.0ch03	3418610	3420610	+	299	779	311	466	27.737	40.026	12.2892	4.3953e-07	0.047467	5.84528	0.895358	1
Solyc03g026030	SL3.0ch03	3461807	3463807	-	1028	914	884	607	52.935	59.289	6.35395	0.00108265	0	-3.91086	1	1
Solyc03g026040	SL3.0ch03	3469132	3471132	-	851	700	834	515	54.868	61.824	6.95575	0.000862929	-2.71155	-3.55707	0.383052	1
Solyc03g026080	SL3.0ch03	3530633	3532633	+	261	396	313	341	39.726	47.859	8.1333	0.010657	-0.287234	-2.58228	0.881768	1
Solyc03g026160	SL3.0ch03	3596749	3598749	-	470	550	469	415	46.078	53.054	6.97587	0.00854512	-2.54932	-3.67855	0.671696	1
Solyc03g026260	SL3.0ch03	3730373	3732373	-	919	212	824	132	81.256	86.192	4.93694	0.00880821	-0.571695	3.89258	0.305441	1
Solyc03g026270	SL3.0ch03	3735394	3737394	+	545	508	683	415	51.757	62.204	10.4471	9.99395e-06	0.0750085	5.3492	0.909512	1
Solyc03g124110	SL3.0ch03	3741469	3743469	+	674	762	681	609	46.936	52.791	5.85476	0.00855291	-0.388745	6.39883	0.610107	1
Solyc03g026330	SL3.0ch03	3794154	3796154	-	1431	548	1453	382	72.309	79.183	6.87331	7.4556e-06	-0.485418	-0.229883	0.582709	1
Solyc03g026320	SL3.0ch03	3789948	3791948	+	479	321	725	370	59.875	66.21	6.33505	0.015614	-0.225122	-2.32014	1	1
Solyc03g026345	SL3.0ch03	3802993	3804993	-	811	568	890	473	58.811	65.297	6.48641	0.00239878	0.308493	5.02243	0.365025	1
Solyc03g026370	SL3.0ch03	3829102	3831102	+	334	727	411	655	31.48	38.555	7.07561	0.00285275	0.497862	2.25843	0.519957	1
Solyc03g026400	SL3.0ch03	3875043	3877043	-	503	195	562	135	72.063	80.631	8.56824	0.00102552	0	-3.87283	1	1
Solyc03g026410	SL3.0ch03	3877825	3879825	-	706	206	724	146	77.412	83.218	5.80611	0.00836793	0	-3.91086	1	1
Solyc03g026417	SL3.0ch03	3989220	3991220	-	249	297	536	420	45.604	56.067	10.4626	0.000615618	0	-3.91086	1	1
Solyc03g031440	SL3.0ch03	4008060	4010060	+	510	629	556	479	44.776	53.72	8.94369	0.000238736	-0.118579	3.23917	0.800937	1
Solyc03g031490	SL3.0ch03	4041431	4043431	-	607	227	683	160	72.782	81.02	8.23839	0.000383058	0	-3.91086	1	1
Solyc03g031620	SL3.0ch03	4125007	4127007	-	644	275	633	154	70.076	80.432	10.3559	7.93948e-06	-0.00297269	4.65827	0.995985	1
Solyc03g031630	SL3.0ch03	4126339	4128339	+	300	775	351	439	27.907	44.43	16.5234	5.42244e-12	3.37407	-3.50055	0.510273	1
Solyc03g031670	SL3.0ch03	4151112	4153112	-	644	563	674	471	53.355	58.865	5.5092	0.022124	0.393307	5.76417	0.142122	1
Solyc03g031760	SL3.0ch03	4259591	4261591	-	1	88	15	31	1.124	32.609	31.4851	2.23608e-06	-2.62221	-1.7386	0.124048	1
Solyc03g031780	SL3.0ch03	4300004	4302004	-	218	212	163	79	50.698	67.355	16.6577	0.000220998	1.57893	-0.94913	0.0858429	1
Solyc03g031800	SL3.0ch03	4306384	4308384	+	222	986	284	858	18.377	24.869	6.49117	0.000740241	-1.21483	3.56255	0.100266	1
Solyc03g031940	SL3.0ch03	4434347	4436347	-	495	286	524	194	63.38	72.981	9.60022	0.000480101	-1.22662	0.511741	0.0668833	1
Solyc03g032080	SL3.0ch03	4616657	4618657	+	357	509	648	468	41.224	58.065	16.8405	2.83743e-12	0.455495	0.843486	0.474261	1
Solyc03g032130	SL3.0ch03	4663387	4665387	-	777	389	761	244	66.638	75.721	9.08331	2.89794e-05	0.261351	9.04864	0.336452	1
Solyc03g032140	SL3.0ch03	4668456	4670456	+	901	401	984	345	69.201	74.041	4.8394	0.018904	0.231521	4.40454	0.441892	1
Solyc03g032245	SL3.0ch03	4795838	4797838	+	742	218	709	139	77.292	83.608	6.31682	0.00373216	0	-3.91086	1	1
Solyc03g033245	SL3.0ch03	4838752	4840752	+	325	677	514	650	32.435	44.158	11.7229	3.21296e-07	-3.03377	-3.66074	0.52864	1
Solyc03g033300	SL3.0ch03	4905200	4907200	+	320	712	303	534	31.008	36.201	5.19296	0.0473069	0	-3.91086	1	1
Solyc03g033320	SL3.0ch03	4922150	4924150	+	373	134	357	82	73.57	81.321	7.75116	0.0157791	0.18092	5.01192	0.512916	1
Solyc03g033380	SL3.0ch03	4978333	4980333	-	30	387	53	194	7.194	21.457	14.2632	2.06351e-06	-0.119098	5.62233	0.653528	1
Solyc03g033400	SL3.0ch03	4990083	4992083	+	1196	689	1151	377	63.448	75.327	11.8789	2.16665e-12	0.201554	5.58576	0.444404	1
Solyc03g033460	SL3.0ch03	5040497	5042497	+	101	590	183	484	14.616	27.436	12.8198	1.128e-07	0.881384	1.11811	0.353046	1
Solyc03g033690	SL3.0ch03	5308429	5310429	-	384	328	445	246	53.933	64.399	10.4668	0.000436421	-6.42795	-3.00096	0.0124406	0.538368
Solyc03g033695	SL3.0ch03	5310582	5312582	-	574	493	600	388	53.796	60.729	6.93306	0.00583539	0	-3.91086	1	1
Solyc03g033720	SL3.0ch03	5352144	5354144	-	535	343	568	289	60.934	66.278	5.34377	0.0497518	-0.238248	2.55105	0.565805	1
Solyc03g033730	SL3.0ch03	5357372	5359372	-	686	852	964	306	44.603	75.906	31.3021	2.54238e-62	-0.0714544	-0.343209	0.948838	1
Solyc03g033750	SL3.0ch03	5406441	5408441	+	715	424	782	375	62.774	67.589	4.81423	0.0392109	2.66097	-3.07492	0.451652	1
Solyc03g033820	SL3.0ch03	5457703	5459703	-	3	219	9	94	1.351	8.738	7.38651	0.0077826	3.84891	-2.7056	0.117175	1
Solyc03g033825	SL3.0ch03	5455620	5457620	+	584	63	698	33	90.263	95.486	5.22288	0.000950078	-0.0313499	-1.27697	1	1
Solyc03g033830	SL3.0ch03	5466742	5468742	-	291	582	395	295	33.333	57.246	23.913	1.8418e-19	-1.02882	-0.0851527	0.176097	1
Solyc03g033880	SL3.0ch03	5533381	5535381	+	488	185	532	125	72.511	80.974	8.46298	0.00138333	0	-3.91086	1	1
Solyc03g033890	SL3.0ch03	5545415	5547415	+	481	163	478	92	74.689	83.86	9.17021	0.000568138	0	-3.91086	1	1
Solyc03g033950	SL3.0ch03	5680771	5682771	-	332	475	276	266	41.14	50.923	9.78248	0.00202956	0.137436	6.685	0.634155	1
Solyc03g033970	SL3.0ch03	5690232	5692232	-	540	494	593	435	52.224	57.685	5.46045	0.033734	0	-3.91086	1	1
Solyc03g034050	SL3.0ch03	5780438	5782438	+	374	1484	391	1237	20.129	24.017	3.88803	0.0178899	0.246775	3.89048	0.477049	1
Solyc03g034080	SL3.0ch03	5808642	5810642	-	103	278	133	180	27.034	42.492	15.4579	0.000180062	0.399953	6.09111	0.198912	1
Solyc03g034100	SL3.0ch03	5822300	5824300	+	13	304	24	222	4.101	9.756	5.65515	0.0259262	0.296611	-1.70789	0.863043	1
Solyc03g034110	SL3.0ch03	5846333	5848333	+	714	383	653	276	65.087	70.291	5.20404	0.0340234	0	-3.91086	1	1
Solyc03g034120	SL3.0ch03	5856619	5858619	-	557	704	632	595	44.171	51.508	7.33645	0.00131038	3.2279	-3.79561	0.389114	1
Solyc03g034130	SL3.0ch03	5860326	5862326	-	320	419	406	317	43.302	56.155	12.8532	1.05356e-05	0	-3.87283	1	1
Solyc03g034160	SL3.0ch03	5893085	5895085	-	227	168	253	112	57.468	69.315	11.8467	0.0037711	4.33617	-2.62164	0.0747587	1
Solyc03g034204	SL3.0ch03	5931630	5933630	-	1732	587	1496	336	74.687	81.659	6.97202	9.0031e-07	0	-3.79913	1	1
Solyc03g034260	SL3.0ch03	5990295	5992295	+	953	256	1043	157	78.825	86.917	8.09119	1.65195e-06	0	-3.67861	1	1
Solyc03g034300	SL3.0ch03	6089203	6091203	-	1516	353	1604	304	81.113	84.067	2.95419	0.0432448	0.0584641	-0.149363	0.959051	1
Solyc03g034310	SL3.0ch03	6091565	6093565	+	1512	222	1442	123	87.197	92.141	4.94334	3.06562e-05	-0.268216	-2.88496	1	1
Solyc03g034330	SL3.0ch03	6155804	6157804	-	266	214	271	156	55.417	63.466	8.04938	0.0369806	0	-0.50163	1	1
Solyc03g034370	SL3.0ch03	6226722	6228722	+	314	526	353	433	37.381	44.911	7.52999	0.00756458	0.63317	2.95933	0.514545	1
Solyc03g034400	SL3.0ch03	6362278	6364278	-	338	398	545	223	45.924	70.964	25.0396	2.42696e-21	-0.730713	2.40492	0.216796	1
Solyc03g034410	SL3.0ch03	6397017	6399017	+	1033	663	1067	397	60.908	72.883	11.9745	2.78807e-11	-0.260307	2.89608	0.801874	1
Solyc03g034453	SL3.0ch03	6444233	6446233	+	65	839	72	516	7.19	12.245	5.05463	0.00492826	0.631496	2.10504	0.161879	1
Solyc03g036480	SL3.0ch03	6474830	6476830	+	1736	773	2033	774	69.191	72.426	3.23516	0.0273379	-2.72175	-3.83322	0.672166	1
Solyc03g043570	SL3.0ch03	6999083	7001083	+	80	112	108	90	41.667	54.545	12.8788	0.0302953	0	-3.91086	1	1
Solyc03g043610	SL3.0ch03	7119955	7121955	+	546	2352	770	1381	18.841	35.797	16.9567	1.86537e-39	1.93435	-3.68649	1	1
Solyc03g043620	SL3.0ch03	7121459	7123459	+	901	4116	994	2675	17.959	27.092	9.13291	2.55536e-22	0.946031	-1.86054	0.475983	1
Solyc03g043630	SL3.0ch03	7124086	7126086	-	955	2517	804	1537	27.506	34.344	6.83854	4.06811e-07	0	-3.7988	1	1
Solyc03g043780	SL3.0ch03	7369533	7371533	+	199	322	256	230	38.196	52.675	14.4791	4.00837e-05	0	-3.5639	1	1
Solyc03g043790	SL3.0ch03	7457067	7459067	+	5	141	123	167	3.425	42.414	38.9891	6.4461e-19	0	-3.91086	1	1
Solyc03g043870	SL3.0ch03	7556520	7558520	-	140	176	120	82	44.304	59.406	15.1021	0.00360193	-0.269629	0.939041	0.582593	1
Solyc03g043880	SL3.0ch03	7564500	7566500	-	665	443	703	351	60.018	66.698	6.68024	0.0051107	0.260216	0.670345	0.785758	1
Solyc03g043900	SL3.0ch03	7630559	7632559	-	92	194	106	83	32.168	56.085	23.9168	2.86147e-06	2.07983	2.83092	0.00902039	0.455066
Solyc03g043920	SL3.0ch03	7657714	7659714	-	374	421	366	309	47.044	54.222	7.1782	0.0191202	-0.410605	0.988231	0.565239	1
Solyc03g044000	SL3.0ch03	7811861	7813861	+	801	302	815	176	72.62	82.24	9.62003	1.92987e-06	0.198555	8.59116	0.507689	1
Solyc03g044010	SL3.0ch03	7822072	7824072	-	63	236	88	108	21.07	44.898	23.8277	3.9486e-07	0.226232	5.74614	0.394865	1
Solyc03g044022	SL3.0ch03	7850780	7852780	+	2065	348	2037	245	85.578	89.264	3.68569	0.000829648	0	-3.91086	1	1
Solyc03g044040	SL3.0ch03	7860920	7862920	+	1403	225	1223	139	86.179	89.794	3.61506	0.00983278	0	-3.91086	1	1
Solyc03g044028	SL3.0ch03	7877215	7879215	+	32	496	488	155	6.061	75.894	69.8336	2.89046e-141	-0.0764409	-0.288335	0.941505	1
Solyc03g044080	SL3.0ch03	7960244	7962244	-	775	642	700	442	54.693	61.296	6.60296	0.00351035	0.266531	3.79305	0.46207	1
Solyc03g044140	SL3.0ch03	8207369	8209369	+	726	161	776	114	81.849	87.191	5.34208	0.00733322	0.140868	6.85509	0.578109	1
Solyc03g044190	SL3.0ch03	8457454	8459454	+	378	732	400	603	34.054	39.88	5.8263	0.0176067	-0.0645469	5.83118	0.828337	1
Solyc03g044230	SL3.0ch03	8512753	8514753	-	1007	586	951	430	63.214	68.863	5.64908	0.005023	0	-3.82789	1	1
Solyc03g044250	SL3.0ch03	8600084	8602084	-	915	344	1001	250	72.677	80.016	7.33926	0.000111475	1.61093	-2.59589	0.500489	1
Solyc03g044277	SL3.0ch03	8685782	8687782	+	617	219	548	139	73.804	79.767	5.96328	0.0186949	0	-3.91086	1	1
Solyc03g044420	SL3.0ch03	9220499	9222499	-	1173	367	1064	267	76.169	79.94	3.77106	0.040665	0.397136	1.78294	0.409176	1
Solyc03g044580	SL3.0ch03	10185559	10187559	+	226	551	281	484	29.086	36.732	7.6458	0.00616286	0	-3.91086	1	1
Solyc03g044600	SL3.0ch03	10195581	10197581	+	1120	941	1061	657	54.343	61.758	7.41531	3.57236e-05	-0.258108	2.5113	0.668296	1
Solyc03g044663	SL3.0ch03	10331962	10333962	+	1619	270	1439	114	85.707	92.659	6.95265	1.41386e-09	0	-3.91086	1	1
Solyc03g044720	SL3.0ch03	10413641	10415641	-	279	351	359	343	44.286	51.14	6.85389	0.0342133	-0.150148	3.49284	0.701661	1
Solyc03g044820	SL3.0ch03	10634036	10636036	-	241	530	398	363	31.258	52.3	21.0415	2.14517e-15	0.0431196	2.15344	0.934421	1
Solyc03g045010	SL3.0ch03	11314469	11316469	-	1	190	14	140	0.524	9.091	8.56735	0.000472974	0	-3.91086	1	1
Solyc03g045040	SL3.0ch03	11406898	11408898	-	913	127	1057	104	87.788	91.042	3.25374	0.0365949	0	-3.91086	1	1
Solyc03g045070	SL3.0ch03	11502654	11504654	+	429	864	455	651	33.179	41.139	7.96059	0.000394854	-3.56004	1.02993	0.000643217	0.0770897
Solyc03g045090	SL3.0ch03	11523574	11525574	-	586	68	608	28	89.602	95.597	5.99504	0.00028716	0.293846	6.16991	0.253012	1
Solyc03g045120	SL3.0ch03	11603307	11605307	+	792	516	832	346	60.55	70.628	10.0777	1.5199e-06	0.225374	-0.449989	0.731912	1
Solyc03g045123	SL3.0ch03	11603558	11605558	+	794	586	833	394	57.536	67.889	10.3529	6.9033e-07	0.0374083	0.581168	0.965392	1
Solyc03g046260	SL3.0ch03	12110412	12112412	+	1040	324	906	223	76.246	80.248	4.00167	0.0414756	0	-3.91086	1	1
Solyc03g046430	SL3.0ch03	12636230	12638230	-	1589	336	1487	249	82.545	85.657	3.11123	0.0300192	0	-3.91086	1	1
Solyc03g046450	SL3.0ch03	12848254	12850254	-	1054	170	1041	124	86.111	89.356	3.24511	0.0425717	0.185729	5.70701	0.546419	1
Solyc03g046493	SL3.0ch03	13031613	13033613	+	580	365	610	207	61.376	74.663	13.2877	4.76323e-08	0	-3.91086	1	1
Solyc03g046495	SL3.0ch03	13032048	13034048	+	522	439	621	209	54.318	74.819	20.5009	5.75865e-18	0	-3.91086	1	1
Solyc03g046497	SL3.0ch03	13032463	13034463	+	98	269	333	104	26.703	76.201	49.4984	8.79863e-44	0	-3.91086	1	1
Solyc03g046515	SL3.0ch03	13054093	13056093	+	569	164	434	81	77.626	84.272	6.64565	0.0122444	0	-3.91086	1	1
Solyc03g046540	SL3.0ch03	13069372	13071372	-	285	174	323	101	62.092	76.179	14.0877	5.06911e-05	0	-3.91086	1	1
Solyc03g046598	SL3.0ch03	18272312	18274312	-	1019	604	1116	488	62.785	69.576	6.79109	0.000310885	0	-3.91086	1	1
Solyc03g070380	SL3.0ch03	18331801	18333801	+	587	501	760	459	53.952	62.346	8.39398	0.000304402	0	-3.45675	1	1
Solyc03g070410	SL3.0ch03	18361144	18363144	-	322	84	254	35	79.31	87.889	8.57893	0.0102674	0	-3.91086	1	1
Solyc03g070420	SL3.0ch03	18373970	18375970	-	780	195	918	162	80	85	5	0.010006	0	-3.91086	1	1
Solyc03g070430	SL3.0ch03	18384484	18386484	+	475	491	478	309	49.172	60.737	11.5651	1.31025e-05	1.82472	0.151549	0.0104603	0.485901
Solyc03g070450	SL3.0ch03	18471744	18473744	-	42	127	102	84	24.852	54.839	29.9866	1.18421e-07	0	-3.60842	1	1
Solyc03g070457	SL3.0ch03	18502871	18504871	+	759	201	674	112	79.063	85.751	6.68814	0.00137066	0	-3.91086	1	1
Solyc03g070480	SL3.0ch03	18510220	18512220	-	20	308	49	294	6.098	14.286	8.18815	0.00240406	0	-3.91086	1	1
Solyc03g071480	SL3.0ch03	18635650	18637650	+	806	158	910	96	83.61	90.457	6.8473	4.90712e-05	0	-3.91086	1	1
Solyc03g071500	SL3.0ch03	18805509	18807509	-	84	71	130	47	54.194	73.446	19.2528	0.00168594	0	-3.91086	1	1
Solyc03g071507	SL3.0ch03	18908754	18910754	-	791	268	765	182	74.693	80.781	6.08831	0.00499609	0	-3.91086	1	1
Solyc03g071550	SL3.0ch03	20315363	20317363	-	1299	352	1154	239	78.68	82.843	4.1632	0.0122799	0.233386	3.64968	0.499636	1
Solyc03g071555	SL3.0ch03	20318970	20320970	+	729	147	720	65	83.219	91.72	8.50057	2.26234e-06	0.538731	0.961669	0.296057	1
Solyc03g071680	SL3.0ch03	20445520	20447520	+	1430	220	1070	86	86.667	92.561	5.89389	5.68332e-06	0	-3.91086	1	1
Solyc03g071770	SL3.0ch03	20862681	20864681	-	768	144	927	115	84.211	88.964	4.75301	0.00754155	-4.16462	-3.65323	0.318679	1
Solyc03g071790	SL3.0ch03	20885323	20887323	-	873	222	1239	237	79.726	83.943	4.21706	0.019658	0	-3.91086	1	1
Solyc03g071800	SL3.0ch03	20931966	20933966	-	622	172	506	97	78.338	83.914	5.57623	0.0253413	-4.43228	-3.65227	0.269491	1
Solyc03g071820	SL3.0ch03	20974557	20976557	-	587	175	528	106	77.034	83.281	6.24664	0.0127053	0	-3.91086	1	1
Solyc03g071835	SL3.0ch03	20986491	20988491	-	454	103	576	65	81.508	89.86	8.35152	0.000255353	0	-3.91086	1	1
Solyc03g051700	SL3.0ch03	22349562	22351562	-	447	144	541	95	75.635	85.063	9.42838	0.000238771	0	-3.91086	1	1
Solyc03g051720	SL3.0ch03	22372004	22374004	-	1134	223	1277	163	83.567	88.681	5.11386	0.00055235	0	-3.91086	1	1
Solyc03g051723	SL3.0ch03	22373358	22375358	-	1529	352	1477	224	81.287	86.831	5.54473	5.06967e-05	0	-3.83515	1	1
Solyc03g051780	SL3.0ch03	22779416	22781416	+	437	675	435	517	39.299	45.693	6.39472	0.01197	0.0290417	5.12291	0.916722	1
Solyc03g051920	SL3.0ch03	23409958	23411958	+	873	307	871	239	73.983	78.468	4.48542	0.0319912	-0.149574	4.26295	0.618251	1
Solyc03g053010	SL3.0ch03	23652012	23654012	+	197	394	219	150	33.333	59.35	26.0163	1.02832e-13	0.031166	6.34526	0.902162	1
Solyc03g053070	SL3.0ch03	24017842	24019842	+	569	178	649	151	76.171	81.125	4.95365	0.0432625	0	-3.91086	1	1
Solyc03g053100	SL3.0ch03	24197567	24199567	+	21	751	33	530	2.72	5.861	3.14125	0.0147758	-0.121788	5.06497	0.654502	1
Solyc03g053130	SL3.0ch03	24320213	24322213	-	839	186	835	136	81.854	85.994	4.14016	0.0324155	3.29811	0.285566	0.00102114	0.109323
Solyc03g058213	SL3.0ch03	25653056	25655056	-	407	210	434	139	65.964	75.742	9.77737	0.00112987	0	-3.91086	1	1
Solyc03g058220	SL3.0ch03	25664715	25666715	-	384	164	454	88	70.073	83.764	13.6908	1.08434e-06	0	-3.91086	1	1
Solyc03g058233	SL3.0ch03	25748140	25750140	-	240	39	197	14	86.022	93.365	7.34342	0.0312329	0	-3.91086	1	1
Solyc03g058243	SL3.0ch03	25772371	25774371	-	295	65	437	39	81.944	91.807	9.86228	0.000201343	0	-3.91086	1	1
Solyc03g058250	SL3.0ch03	25770910	25772910	-	205	50	405	48	80.392	89.404	9.01182	0.00537204	0	-3.91086	1	1
Solyc03g058247	SL3.0ch03	25810419	25812419	+	904	353	906	257	71.917	77.902	5.98471	0.00316059	0	-3.91086	1	1
Solyc03g058330	SL3.0ch03	26066449	26068449	+	333	206	407	159	61.781	71.908	10.1271	0.00198787	0.383927	-2.70644	0.82526	1
Solyc03g058350	SL3.0ch03	26173939	26175939	+	626	632	703	316	49.762	68.989	19.2277	9.13856e-19	-0.00163178	5.89027	0.99561	1
Solyc03g058360	SL3.0ch03	26185649	26187649	+	191	337	219	251	36.174	46.596	10.4215	0.00408149	0	-3.91086	1	1
Solyc03g058365	SL3.0ch03	26188745	26190745	+	877	144	888	103	85.896	89.606	3.71028	0.0310952	0	-3.91086	1	1
Solyc03g058640	SL3.0ch03	27454377	27456377	+	276	185	280	133	59.87	67.797	7.92676	0.0404734	0	-3.91086	1	1
Solyc03g058650	SL3.0ch03	27461313	27463313	-	154	146	350	99	51.333	77.951	26.6177	1.32495e-12	0	-3.91086	1	1
Solyc03g058884	SL3.0ch03	28753857	28755857	+	1308	278	1342	220	82.472	85.915	3.44387	0.0233755	0	-3.87283	1	1
Solyc03g058886	SL3.0ch03	28754493	28756493	+	1151	282	1301	208	80.321	86.216	5.89503	0.000140175	0	-3.91086	1	1
Solyc03g058888	SL3.0ch03	28780873	28782873	+	603	242	716	183	71.361	79.644	8.2831	0.000357856	0	-3.91086	1	1
Solyc03g058890	SL3.0ch03	28812053	28814053	+	569	228	669	202	71.393	76.808	5.41554	0.0307976	0	-3.91086	1	1
Solyc03g058917	SL3.0ch03	28955387	28957387	+	727	226	745	132	76.285	84.949	8.66327	2.59138e-05	-0.0468446	-0.888997	0.985649	1
Solyc03g059030	SL3.0ch03	29517859	29519859	-	645	174	743	147	78.755	83.483	4.72857	0.0336352	0.10097	5.82993	0.6857	1
Solyc03g059040	SL3.0ch03	29697046	29699046	-	441	679	299	328	39.375	47.687	8.3124	0.00358487	0	-3.91086	1	1
Solyc03g059070	SL3.0ch03	29784074	29786074	+	937	219	935	136	81.055	87.302	6.24622	0.000376756	0.00736177	4.19942	0.982541	1
Solyc03g059090	SL3.0ch03	29837229	29839229	+	566	467	580	369	54.792	61.117	6.3251	0.014862	0.725912	-1.64235	0.508039	1
Solyc03g059110	SL3.0ch03	29894416	29896416	-	158	772	164	502	16.989	24.625	7.63538	0.00120996	0.43085	1.36364	0.445373	1
Solyc03g059270	SL3.0ch03	30462897	30464897	+	651	485	628	347	57.306	64.41	7.10392	0.00388019	-0.638218	-1.71652	0.582	1
Solyc03g059290	SL3.0ch03	30675952	30677952	-	683	134	926	125	83.599	88.107	4.50803	0.0170262	0	-3.91086	1	1
Solyc03g059300	SL3.0ch03	30734424	30736424	-	659	246	701	184	72.818	79.209	6.39136	0.00603237	0	-3.91086	1	1
Solyc03g059380	SL3.0ch03	31223109	31225109	+	178	101	166	50	63.799	76.852	13.0526	0.00791831	0	-3.91086	1	1
Solyc03g059500	SL3.0ch03	32315935	32317935	-	1553	206	1129	111	88.289	91.048	2.75959	0.0389094	-0.393088	-1.8671	0.676558	1
Solyc03g060510	SL3.0ch03	32378012	32380012	+	193	92	246	75	67.719	76.636	8.91622	0.0424668	-0.100292	0.776379	0.890762	1
Solyc03g060520	SL3.0ch03	32491307	32493307	-	1527	392	1425	257	79.573	84.721	5.14788	0.000382716	0	-3.91086	1	1
Solyc03g061540	SL3.0ch03	32590167	32592167	+	666	2792	561	1514	19.26	27.036	7.77646	5.64516e-10	0	-3.67847	1	1
Solyc03g061550	SL3.0ch03	32591528	32593528	+	1200	4035	1091	2701	22.923	28.771	5.84846	6.2241e-09	0	-3.54109	1	1
Solyc03g061570	SL3.0ch03	32594957	32596957	+	908	234	1024	153	79.51	87.001	7.49122	1.41496e-05	0	-3.91086	1	1
Solyc03g061620	SL3.0ch03	33531205	33533205	-	996	500	876	344	66.578	71.803	5.22574	0.0116039	-2.26511	-2.74308	0.134283	1
Solyc03g061630	SL3.0ch03	33595071	33597071	-	652	177	806	151	78.649	84.222	5.57255	0.00921383	0	-3.91086	1	1
Solyc03g061655	SL3.0ch03	33848130	33850130	-	37264	49619	42082	43841	42.89	48.976	6.08655	1.93097e-139	0	-3.91086	1	1
Solyc03g062780	SL3.0ch03	34397338	34399338	-	366	2170	383	1437	14.432	21.044	6.61178	2.01712e-07	0	-3.24309	1	1
Solyc03g062790	SL3.0ch03	34483042	34485042	-	755	321	726	193	70.167	78.999	8.83163	5.95802e-05	-0.533197	4.00365	0.123014	1
Solyc03g062800	SL3.0ch03	34487767	34489767	-	915	164	1047	137	84.801	88.429	3.62831	0.0334884	0	-3.91086	1	1
Solyc03g062900	SL3.0ch03	34646007	34648007	+	274	558	326	516	32.933	38.717	5.78465	0.0361854	-0.145401	2.16188	0.80482	1
Solyc03g062970	SL3.0ch03	34758560	34760560	-	734	188	702	130	79.61	84.375	4.76546	0.0289446	0	-3.91086	1	1
Solyc03g063050	SL3.0ch03	35289204	35291204	+	1246	147	1214	91	89.447	93.027	3.57958	0.00437862	2.70058	-3.76026	0.635917	1
Solyc03g063164	SL3.0ch03	35694949	35696949	-	536	711	643	539	42.983	54.399	11.4162	2.75074e-07	0	-3.91086	1	1
Solyc03g063210	SL3.0ch03	35887012	35889012	-	42	182	75	136	18.75	35.545	16.795	0.000535313	0.249164	3.70552	0.468958	1
Solyc03g063220	SL3.0ch03	35917164	35919164	-	291	634	366	485	31.459	43.008	11.5488	5.22643e-06	0.746417	2.65663	0.371286	1
Solyc03g063260	SL3.0ch03	36159855	36161855	+	514	177	426	99	74.385	81.143	6.75791	0.0171238	0.329948	-2.09758	0.853768	1
Solyc03g063390	SL3.0ch03	36758097	36760097	-	1459	133	1347	74	91.646	94.792	3.14667	0.00293189	1.15387	1.04965	0.0542376	1
Solyc03g063460	SL3.0ch03	36812701	36814701	-	667	4738	767	3101	12.34	19.829	7.48894	8.6385e-21	0	-3.91086	1	1
Solyc03g063470	SL3.0ch03	36814685	36816685	-	1330	2818	1141	2063	32.064	35.612	3.54809	0.00550487	-0.639893	-2.98809	1	1
Solyc03g063480	SL3.0ch03	36817337	36819337	-	696	310	772	225	69.185	77.432	8.24741	0.000221514	1.01558	-1.65506	0.291025	1
Solyc03g063490	SL3.0ch03	36821624	36823624	-	698	613	609	414	53.242	59.531	6.28899	0.00869499	0	-3.91086	1	1
Solyc03g063493	SL3.0ch03	36822628	36824628	-	815	430	714	239	65.462	74.921	9.45945	1.62243e-05	0	-3.91086	1	1
Solyc03g063500	SL3.0ch03	36823833	36825833	-	801	251	625	130	76.141	82.781	6.64077	0.00296974	0	-3.91086	1	1
Solyc03g063495	SL3.0ch03	36823833	36825833	-	801	251	625	130	76.141	82.781	6.64077	0.00296974	0	-3.91086	1	1
Solyc03g063497	SL3.0ch03	36824913	36826913	-	780	365	574	131	68.122	81.418	13.2962	4.09595e-09	0	-3.91086	1	1
Solyc03g063510	SL3.0ch03	36826735	36828735	-	821	1370	701	838	37.471	45.549	8.07758	8.85577e-06	0	-3.87049	1	1
Solyc03g063525	SL3.0ch03	36871259	36873259	+	338	123	449	88	73.319	83.613	10.2938	0.000550744	0	-3.91086	1	1
Solyc03g063585	SL3.0ch03	37381505	37383505	+	1029	207	937	136	83.252	87.325	4.07283	0.0200422	0	-3.87229	1	1
Solyc03g063680	SL3.0ch03	37591261	37593261	+	826	486	854	400	62.957	68.102	5.14476	0.0200874	0.237974	1.23557	0.66734	1
Solyc03g063690	SL3.0ch03	37734631	37736631	+	136	595	171	537	18.605	24.153	5.54789	0.0312853	0.139517	1.72835	0.773437	1
Solyc03g063800	SL3.0ch03	38370605	38372605	+	462	234	882	333	66.379	72.593	6.21328	0.0152882	0	-3.91086	1	1
Solyc03g063810	SL3.0ch03	38371852	38373852	+	386	143	735	197	72.968	78.863	5.8948	0.0311733	0	-3.91086	1	1
Solyc03g063900	SL3.0ch03	39130653	39132653	-	465	300	474	133	60.784	78.089	17.3046	1.41828e-10	-0.981454	-3.01389	0.573426	1
Solyc03g064020	SL3.0ch03	39443454	39445454	+	177	339	154	178	34.302	46.386	12.0832	0.00238828	0	-3.91086	1	1
Solyc03g064040	SL3.0ch03	39610151	39612151	-	604	2182	701	1238	21.68	36.153	14.4728	1.26784e-25	-5.04542	-3.00859	0.0841286	1
Solyc03g065180	SL3.0ch03	42313369	42315369	-	775	354	928	291	68.645	76.128	7.48316	0.000345805	0	-3.91086	1	1
Solyc03g065205	SL3.0ch03	42575101	42577101	+	21	406	41	201	4.918	16.942	12.0241	5.99813e-06	0	-3.91086	1	1
Solyc03g065310	SL3.0ch03	43438721	43440721	+	555	178	552	129	75.716	81.057	5.34103	0.0408347	0	-3.91086	1	1
Solyc03g065350	SL3.0ch03	43673243	43675243	-	1114	157	979	101	87.648	90.648	3.00063	0.0477396	0	-3.91086	1	1
Solyc03g104790	SL3.0ch03	44144346	44146346	-	1191	509	955	279	70.059	77.391	7.33178	7.10689e-05	0	-3.91086	1	1
Solyc03g104810	SL3.0ch03	44334344	44336344	-	482	279	526	157	63.338	77.013	13.6755	2.30604e-07	0.328039	5.94377	0.199008	1
Solyc03g104820	SL3.0ch03	44813760	44815760	-	864	193	807	122	81.741	86.868	5.12682	0.00742292	0	-3.91086	1	1
Solyc03g013620	SL3.0ch03	45555491	45557491	-	1327	62089	1216	46030	2.093	2.574	0.481231	1.69158e-06	-2.06988	-2.35399	0.266627	1
Solyc03g013610	SL3.0ch03	45554262	45556262	+	1423	35995	1331	26659	3.803	4.755	0.952287	3.88333e-08	-1.95068	-3.04387	0.339864	1
Solyc03g013615	SL3.0ch03	45556006	45558006	+	1333	50003	1162	37233	2.597	3.026	0.429817	0.000639303	-0.485378	-1.82937	0.726385	1
Solyc03g013600	SL3.0ch03	45556914	45558914	+	1631	69729	1442	44421	2.286	3.144	0.858553	2.50604e-17	0.751333	-2.1916	0.673557	1
Solyc03g013500	SL3.0ch03	45848117	45850117	-	673	156	526	71	81.182	88.107	6.92506	0.00194996	0	-3.91086	1	1
Solyc03g013485	SL3.0ch03	45870525	45872525	+	771	310	940	252	71.323	78.859	7.53621	0.000225546	0	-3.91086	1	1
Solyc03g013455	SL3.0ch03	45955728	45957728	-	167	270	293	264	38.215	52.603	14.3881	5.58583e-05	0	-3.91086	1	1
Solyc03g013440	SL3.0ch03	46092156	46094156	+	744	372	772	233	66.667	76.816	10.1493	2.68287e-06	4.4691	-1.9492	0.0917105	1
Solyc03g013300	SL3.0ch03	47705041	47707041	-	1264	175	1482	144	87.839	91.144	3.30513	0.0102156	1.78828	-3.87428	1	1
Solyc03g013270	SL3.0ch03	47779261	47781261	-	574	65	505	32	89.828	94.041	4.21311	0.0278851	0	-3.91086	1	1
Solyc03g013160	SL3.0ch03	48492406	48494406	-	677	508	610	370	57.131	62.245	5.1141	0.0421144	-0.411922	0.130229	0.690998	1
Solyc03g013140	SL3.0ch03	48774264	48776264	-	284	81	306	45	77.808	87.179	9.37127	0.00458383	0	-3.91086	1	1
Solyc03g013030	SL3.0ch03	49244119	49246119	+	1034	236	794	121	81.417	86.776	5.35863	0.00345316	0.303886	5.38133	0.262155	1
Solyc03g013020	SL3.0ch03	49265270	49267270	-	173	152	124	28	53.231	81.579	28.3482	2.35399e-08	0	-3.91086	1	1
Solyc03g077900	SL3.0ch03	49929271	49931271	-	754	480	880	300	61.102	74.576	13.4742	3.78988e-11	0	-3.91086	1	1
Solyc03g078005	SL3.0ch03	50329193	50331193	-	1196	14763	1280	10062	7.494	11.285	3.79128	1.06899e-24	0	-3.91086	1	1
Solyc03g078203	SL3.0ch03	51601039	51603039	-	91	366	107	260	19.912	29.155	9.24284	0.00836665	0	-3.91086	1	1
Solyc03g078230	SL3.0ch03	51632471	51634471	+	1149	105	1131	49	91.627	95.847	4.22066	0.000132539	-0.0176588	2.4033	0.976837	1
Solyc03g078240	SL3.0ch03	51654094	51656094	-	543	741	535	511	42.29	51.147	8.85751	0.000142986	-1.44288	-2.65804	0.355635	1
Solyc03g078320	SL3.0ch03	51779812	51781812	+	28	85	50	77	24.779	39.37	14.5913	0.0447173	0.951096	-2.32781	0.523754	1
Solyc03g078350	SL3.0ch03	52108254	52110254	-	1151	414	1321	308	73.546	81.093	7.54637	3.88747e-06	0.059272	3.34615	0.868643	1
Solyc03g116080	SL3.0ch03	52411392	52413392	+	886	269	807	149	76.71	84.414	7.70427	8.16724e-05	0	-3.91086	1	1
Solyc03g116085	SL3.0ch03	52412289	52414289	+	670	145	790	91	82.209	89.671	7.46224	7.04178e-05	0	-3.91086	1	1
Solyc03g078470	SL3.0ch03	52413862	52415862	+	892	285	1016	200	75.786	83.553	7.76674	2.37381e-05	0	-3.91086	1	1
Solyc03g078490	SL3.0ch03	52438728	52440728	+	795	766	741	505	50.929	59.47	8.54141	5.29403e-05	7.74127	-0.0552641	0.000174111	0.0284365
Solyc03g078560	SL3.0ch03	52601533	52603533	+	240	126	267	56	65.574	82.663	17.0888	4.49577e-06	0	-3.91086	1	1
Solyc03g078580	SL3.0ch03	52608535	52610535	+	100	221	60	67	31.153	47.244	16.0914	0.00758951	0.395844	2.80035	0.419317	1
Solyc03g078640	SL3.0ch03	52688822	52690822	-	397	672	409	482	37.138	45.903	8.76597	0.000519973	-0.0996644	5.25543	0.81428	1
Solyc03g078650	SL3.0ch03	52726934	52728934	+	1091	87	1194	57	92.615	95.444	2.82904	0.0112703	0.480635	-0.889184	0.680186	1
Solyc03g078770	SL3.0ch03	52876342	52878342	+	1701	403	1741	339	80.846	83.702	2.85592	0.0409315	0	-3.91086	1	1
Solyc03g079865	SL3.0ch03	53103060	53105060	+	2324	323	1419	145	87.798	90.729	2.93139	0.0108556	0.498865	2.29578	0.274921	1
Solyc03g079890	SL3.0ch03	53181013	53183013	-	82	457	93	279	15.213	25	9.78664	0.00152342	0	-3.91086	1	1
Solyc03g079920	SL3.0ch03	53269615	53271615	+	1198	199	1222	148	85.755	89.197	3.44189	0.0200764	0.0384678	4.31893	0.90376	1
Solyc03g079950	SL3.0ch03	53287955	53289955	+	837	125	859	88	87.006	90.707	3.70126	0.0289991	0.154754	4.67377	0.598366	1
Solyc03g080010	SL3.0ch03	53339247	53341247	-	635	667	787	612	48.771	56.254	7.48335	0.000641207	0.0182012	3.93641	0.955139	1
Solyc03g080030	SL3.0ch03	53348725	53350725	-	116	514	167	496	18.413	25.189	6.77584	0.0122647	-2.93133	-3.07006	0.153286	1
Solyc03g080060	SL3.0ch03	53372982	53374982	-	1023	641	1081	522	61.478	67.436	5.95769	0.00185294	0.147358	5.55538	0.625994	1
Solyc03g080100	SL3.0ch03	53432780	53434780	+	571	492	492	314	53.716	61.042	7.32629	0.00595914	-1.48015	7.27291	0.00747117	0.409991
Solyc03g080140	SL3.0ch03	53468447	53470447	+	186	286	190	183	39.407	50.938	11.5316	0.00349931	0.167075	6.48658	0.540053	1
Solyc03g080170	SL3.0ch03	53485122	53487122	-	279	459	297	344	37.805	46.334	8.52898	0.00568031	0.265418	3.19512	0.528471	1
Solyc03g081230	SL3.0ch03	53555762	53557762	-	1003	400	994	271	71.49	78.577	7.08741	0.000177151	-1.05156	-0.12951	0.282855	1
Solyc03g081240	SL3.0ch03	53571611	53573611	-	484	856	481	608	36.119	44.169	8.04956	0.000379206	-1.48817	4.40796	7.44164e-05	0.0153857
Solyc03g081260	SL3.0ch03	53588574	53590574	-	363	61	243	16	85.613	93.822	8.20919	0.00430706	-0.309768	4.40868	0.464057	1
Solyc03g081270	SL3.0ch03	53588574	53590574	-	363	61	243	16	85.613	93.822	8.20919	0.00430706	-1.00596	-0.52156	0.196959	1
Solyc03g081320	SL3.0ch03	53618357	53620357	+	471	532	528	350	46.959	60.137	13.1776	1.68153e-07	-0.578463	4.36115	0.10313	1
Solyc03g082340	SL3.0ch03	53713283	53715283	-	409	477	464	344	46.163	57.426	11.2632	3.16435e-05	0	-3.91086	1	1
Solyc03g082350	SL3.0ch03	53715192	53717192	-	1434	311	1472	198	82.178	88.144	5.96606	1.07205e-05	-0.307435	0.478321	0.653625	1
Solyc03g082360	SL3.0ch03	53729954	53731954	+	1918	132	1820	87	93.561	95.438	1.87688	0.0271408	0	-3.91086	1	1
Solyc03g082410	SL3.0ch03	53778251	53780251	+	1	233	11	197	0.427	5.288	4.86111	0.00706351	-0.87579	-2.0646	0.490471	1
Solyc03g082420	SL3.0ch03	53781284	53783284	-	576	659	644	478	46.64	57.398	10.7578	2.17435e-06	-0.441949	8.17701	0.464434	1
Solyc03g082430	SL3.0ch03	53785979	53787979	-	502	609	437	425	45.185	50.696	5.51154	0.0392795	-4.25294	-3.0481	0.0296921	0.807559
Solyc03g082500	SL3.0ch03	53849862	53851862	+	531	528	668	509	50.142	56.754	6.61282	0.00704306	0.31221	5.37575	0.340109	1
Solyc03g082510	SL3.0ch03	53866767	53868767	-	1167	1242	1004	832	48.443	54.684	6.24076	0.000347112	-0.145885	-0.429431	0.940849	1
Solyc03g082550	SL3.0ch03	53918813	53920813	+	62	779	80	603	7.372	11.713	4.34085	0.0141023	0.737214	1.50342	0.303752	1
Solyc03g082560	SL3.0ch03	53921490	53923490	+	831	975	943	720	46.013	56.705	10.6915	5.65711e-09	0.00154583	2.13034	1	1
Solyc03g082570	SL3.0ch03	53928240	53930240	-	899	702	834	449	56.152	65.004	8.85149	1.31799e-05	0	-3.91086	1	1
Solyc03g082575	SL3.0ch03	53928965	53930965	-	92	608	99	372	13.143	21.019	7.87625	0.00227679	0	-3.75215	1	1
Solyc03g082680	SL3.0ch03	54011153	54013153	-	7	561	15	313	1.232	4.573	3.34078	0.00981696	-0.0447037	4.54152	0.877783	1
Solyc03g082750	SL3.0ch03	54065347	54067347	-	238	454	248	268	34.393	48.062	13.669	1.80812e-05	-3.39936	-3.69707	0.413557	1
Solyc03g082770	SL3.0ch03	54070655	54072655	-	73	327	85	192	18.25	30.686	12.4359	0.0010928	0	-3.86778	1	1
Solyc03g082780	SL3.0ch03	54070097	54072097	+	151	251	223	251	37.562	47.046	9.48422	0.0153934	-1.00334	-3.62638	0.690094	1
Solyc03g082785	SL3.0ch03	54072358	54074358	+	7	157	4	6	4.268	40	35.7317	0.00579723	0	-3.91086	1	1
Solyc03g082820	SL3.0ch03	54097473	54099473	+	578	219	543	124	72.522	81.409	8.88734	0.000426373	0.216048	4.07353	0.489102	1
Solyc03g082870	SL3.0ch03	54201445	54203445	+	366	1175	445	961	23.751	31.65	7.89926	1.51119e-05	0.0368042	3.52155	0.926514	1
Solyc03g082885	SL3.0ch03	54211505	54213505	-	603	651	610	476	48.086	56.169	8.0833	0.000556802	0.288527	4.83223	0.440911	1
Solyc03g082890	SL3.0ch03	54210436	54212436	+	601	475	609	358	55.855	62.978	7.12326	0.00463187	-0.461772	4.99316	0.176908	1
Solyc03g082900	SL3.0ch03	54214073	54216073	+	11	274	16	125	3.86	11.348	7.48787	0.0155542	1.80666	-1.35863	0.0953861	1
Solyc03g082970	SL3.0ch03	54252063	54254063	-	839	363	713	193	69.8	78.698	8.89724	3.53864e-05	-0.281293	5.12687	0.396999	1
Solyc03g082975	SL3.0ch03	54251820	54253820	-	848	732	716	273	53.671	72.396	18.7255	6.73086e-20	0	-3.91086	1	1
Solyc03g083000	SL3.0ch03	54270689	54272689	+	916	804	921	682	53.256	57.455	4.19896	0.0392124	-0.0502602	4.01974	0.888276	1
Solyc03g083010	SL3.0ch03	54276220	54278220	+	216	662	217	442	24.601	32.929	8.32731	0.00179733	0.179732	4.21071	0.731322	1
Solyc03g083030	SL3.0ch03	54294039	54296039	-	926	637	944	479	59.245	66.339	7.09368	0.000417959	0.846075	4.70545	0.0354602	0.878957
Solyc03g083040	SL3.0ch03	54298613	54300613	+	260	459	256	314	36.161	44.912	8.75095	0.00611812	0	-3.91086	1	1
Solyc03g083060	SL3.0ch03	54312831	54314831	-	867	441	798	316	66.284	71.634	5.34935	0.0151625	-0.129095	3.20522	0.771479	1
Solyc03g083095	SL3.0ch03	54346291	54348291	-	197	485	265	484	28.886	35.381	6.49488	0.0253357	-0.26357	8.40335	0.547329	1
Solyc03g083143	SL3.0ch03	54395337	54397337	+	271	329	274	210	45.167	56.612	11.4449	0.00101291	0	-3.91086	1	1
Solyc03g083170	SL3.0ch03	54428440	54430440	+	297	314	372	135	48.609	73.373	24.7639	1.12939e-15	0.143939	1.25814	0.81728	1
Solyc03g083213	SL3.0ch03	54505842	54507842	-	1101	167	748	76	86.83	90.777	3.94705	0.0188276	0	-3.91086	1	1
Solyc03g083330	SL3.0ch03	54581070	54583070	+	478	309	617	184	60.737	77.029	16.2917	5.24481e-11	0.168222	5.20797	0.564596	1
Solyc03g083360	SL3.0ch03	54618895	54620895	-	488	547	503	404	47.15	55.458	8.30779	0.00136592	-0.103426	3.48422	0.856964	1
Solyc03g083490	SL3.0ch03	54843868	54845868	+	198	283	208	175	41.164	54.308	13.1439	0.00068535	0	-3.91086	1	1
Solyc03g083500	SL3.0ch03	54852506	54854506	+	757	1341	697	1027	36.082	40.429	4.34725	0.0180342	0	-3.91086	1	1
Solyc03g083520	SL3.0ch03	54890168	54892168	+	920	343	988	270	72.842	78.537	5.69492	0.00397421	0.0843805	5.70743	0.783852	1
Solyc03g083560	SL3.0ch03	54937826	54939826	+	393	500	424	420	44.009	50.237	6.22801	0.0258429	-0.144933	5.70815	0.763224	1
Solyc03g083580	SL3.0ch03	54972348	54974348	-	99	155	73	28	38.976	72.277	33.3008	2.72319e-07	0.0779173	2.55371	0.858968	1
Solyc03g083590	SL3.0ch03	54970453	54972453	+	93	146	21	1	38.912	95.455	56.5424	1.4463e-06	-1.3065	-1.36892	0.17327	1
Solyc03g083670	SL3.0ch03	55050829	55052829	+	1740	3740	1389	2322	31.752	37.429	5.67744	2.73937e-07	0	-3.91086	1	1
Solyc03g083690	SL3.0ch03	55076029	55078029	+	792	1196	804	795	39.839	50.281	10.4424	8.53445e-09	0.778545	-0.425621	0.59697	1
Solyc03g083840	SL3.0ch03	55185045	55187045	+	669	492	560	279	57.623	66.746	9.12339	0.000224544	0	-3.7556	1	1
Solyc03g083910	SL3.0ch03	55283499	55285499	-	745	694	835	568	51.772	59.515	7.74326	0.000216709	-1.55663	10.3033	0.0174595	0.63529
Solyc03g083920	SL3.0ch03	55286661	55288661	-	42	163	75	98	20.488	43.353	22.8648	2.02351e-05	0	-0.654022	1	1
Solyc03g083980	SL3.0ch03	55355754	55357754	-	2079	338	1924	235	86.016	89.115	3.09961	0.00637595	0	-3.91086	1	1
Solyc03g091000	SL3.0ch03	55537394	55539394	+	657	281	740	233	70.043	76.053	6.0108	0.0108831	0	-3.91086	1	1
Solyc03g091020	SL3.0ch03	55571748	55573748	+	359	428	394	333	45.616	54.195	8.57906	0.00403256	0	-3.91086	1	1
Solyc03g093140	SL3.0ch03	55749439	55751439	-	159	351	180	240	31.176	42.857	11.6807	0.00139587	-0.661636	6.89109	0.0646036	1
Solyc03g093150	SL3.0ch03	55782732	55784732	-	1652	431	1842	296	79.309	86.155	6.8466	6.18011e-08	-0.0782244	2.9052	0.853893	1
Solyc03g093230	SL3.0ch03	55851220	55853220	+	487	552	478	319	46.872	59.975	13.1029	3.40747e-07	-3.92545	-3.70375	0.375097	1
Solyc03g093300	SL3.0ch03	55911654	55913654	-	37	202	36	100	15.481	26.471	10.9894	0.0356906	0.0308779	4.47353	0.917213	1
Solyc03g093335	SL3.0ch03	56023148	56025148	-	308	679	309	421	31.206	42.329	11.1231	1.96276e-05	-1.91606	-3.79695	1	1
Solyc03g093340	SL3.0ch03	56041257	56043257	+	128	389	136	152	24.758	47.222	22.464	3.03049e-09	-0.321058	2.25481	0.593271	1
Solyc03g093400	SL3.0ch03	56121085	56123085	+	481	416	465	246	53.623	65.401	11.7777	1.8296e-05	-1.20659	0.48121	0.174123	1
Solyc03g093430	SL3.0ch03	56133443	56135443	+	99	222	92	132	30.841	41.071	10.2303	0.0421181	0.0096767	5.57299	0.971375	1
Solyc03g093440	SL3.0ch03	56146309	56148309	+	776	453	800	282	63.141	73.937	10.7964	3.60135e-07	0.318236	2.83049	0.386556	1
Solyc03g093500	SL3.0ch03	56266213	56268213	+	137	709	128	346	16.194	27.004	10.8104	3.45338e-05	-0.134527	0.226578	0.880942	1
Solyc03g093643	SL3.0ch03	56636711	56638711	-	328	424	350	317	43.617	52.474	8.85674	0.00393062	0.200767	4.9328	0.524404	1
Solyc03g093700	SL3.0ch03	56759828	56761828	-	697	433	646	310	61.681	67.573	5.89181	0.0158295	-0.92514	0.509862	0.259373	1
Solyc03g093720	SL3.0ch03	56804149	56806149	-	268	427	403	468	38.561	46.269	7.70751	0.00851158	2.63044	-3.80013	0.583416	1
Solyc03g093740	SL3.0ch03	56853589	56855589	-	582	233	641	194	71.411	76.766	5.35542	0.0341857	0	-3.91086	1	1
Solyc03g093870	SL3.0ch03	56963416	56965416	+	68	518	96	352	11.604	21.429	9.82448	0.000159573	0	-3.91086	1	1
Solyc03g093890	SL3.0ch03	56977668	56979668	-	289	610	274	423	32.147	39.311	7.1645	0.0104727	2.69244	2.94674	0.0077498	0.418724
Solyc03g093920	SL3.0ch03	57029339	57031339	-	543	428	545	330	55.922	62.286	6.36398	0.0178899	0	-3.91086	1	1
Solyc03g094020	SL3.0ch03	57175894	57177894	-	202	672	230	570	23.112	28.75	5.63787	0.0240006	2.41687	-0.539759	0.0429758	0.950623
Solyc03g094030	SL3.0ch03	57182360	57184360	-	109	213	103	107	33.851	49.048	15.1967	0.00253844	-0.00393438	3.74819	0.992623	1
Solyc03g094100	SL3.0ch03	57255860	57257860	+	434	373	419	169	53.779	71.259	17.4791	6.70227e-10	0	-3.91086	1	1
Solyc03g094120	SL3.0ch03	57303071	57305071	-	361	459	473	405	44.024	53.872	9.84805	0.000340601	3.68852	1.24602	0.0131463	0.553846
Solyc03g095200	SL3.0ch03	57596457	57598457	+	711	330	651	222	68.3	74.57	6.27073	0.00957852	0	-3.91086	1	1
Solyc03g095313	SL3.0ch03	57802836	57804836	+	634	537	580	398	54.142	59.305	5.16294	0.0399161	1.30149	-3.65215	0.761146	1
Solyc03g095330	SL3.0ch03	57803586	57805586	+	343	475	281	237	41.932	54.247	12.3156	8.54347e-05	0.0652705	0.8402	0.912515	1
Solyc03g095315	SL3.0ch03	57810918	57812918	+	2576	314	2468	89	89.135	96.519	7.38441	7.60913e-25	3.37052	-3.77034	0.530488	1
Solyc03g095410	SL3.0ch03	57927071	57929071	+	2207	302	2191	206	87.963	91.406	3.44259	0.000471879	0.173956	5.98729	0.530115	1
Solyc03g095440	SL3.0ch03	57991933	57993933	-	323	891	400	728	26.606	35.461	8.85473	3.30126e-05	0	-3.91086	1	1
Solyc03g095470	SL3.0ch03	58016644	58018644	+	831	615	957	415	57.469	69.752	12.2833	2.71448e-10	0.0581077	4.89591	0.829343	1
Solyc03g095490	SL3.0ch03	58041261	58043261	+	854	1252	863	992	40.551	46.523	5.9721	0.000903757	-0.0574146	2.7856	0.930508	1
Solyc03g095530	SL3.0ch03	58095837	58097837	+	708	228	733	165	75.641	81.626	5.98481	0.00753687	0	-3.91086	1	1
Solyc03g095620	SL3.0ch03	58228916	58230916	-	679	478	685	382	58.686	64.199	5.51243	0.022261	-0.170661	5.60825	0.609088	1
Solyc03g095660	SL3.0ch03	58272076	58274076	-	24	15	30	4	61.538	88.235	26.6968	0.0373916	-1.507	-1.99934	0.189472	1
Solyc03g095690	SL3.0ch03	58308199	58310199	+	64	660	155	714	8.84	17.837	8.99681	1.95382e-06	-0.108087	3.14449	0.774705	1
Solyc03g095700	SL3.0ch03	58315077	58317077	+	344	715	263	378	32.483	41.03	8.54617	0.00182438	-1.4113	-1.04143	0.329378	1
Solyc03g095760	SL3.0ch03	58387524	58389524	-	543	422	564	348	56.269	61.842	5.57268	0.0366264	0.011607	3.46522	0.977517	1
Solyc03g095804	SL3.0ch03	58767553	58769553	-	217	77	304	69	73.81	81.501	7.69182	0.0438416	0	-3.91086	1	1
Solyc03g095806	SL3.0ch03	58794356	58796356	-	1035	306	884	181	77.181	83.005	5.82349	0.00196555	0	-3.86959	1	1
Solyc03g095808	SL3.0ch03	58841031	58843031	-	1012	221	1315	176	82.076	88.196	6.1196	5.79151e-05	0	-3.91086	1	1
Solyc03g095960	SL3.0ch03	59096241	59098241	-	934	247	786	157	79.086	83.351	4.26549	0.0359323	0.0359768	2.33309	0.953148	1
Solyc03g095970	SL3.0ch03	59115559	59117559	+	136	1187	159	1023	10.28	13.452	3.17211	0.038023	0.181409	-1.01225	0.866115	1
Solyc03g095980	SL3.0ch03	59210106	59212106	-	87	751	85	462	10.382	15.539	5.15744	0.0174996	-1.50892	0.231362	0.0574873	1
Solyc03g095985	SL3.0ch03	59220473	59222473	-	974	1530	947	1207	38.898	43.965	5.06695	0.00219585	-0.174139	4.65263	0.673187	1
Solyc03g096040	SL3.0ch03	59282887	59284887	+	330	545	334	316	37.714	51.385	13.6703	1.48e-06	-0.416603	0.893651	0.75059	1
Solyc03g096120	SL3.0ch03	59410470	59412470	+	920	211	1037	178	81.344	85.35	4.00585	0.0282143	0	-3.91086	1	1
Solyc03g096130	SL3.0ch03	59422647	59424647	+	563	207	476	95	73.117	83.363	10.2456	6.8146e-05	-1.75687	-3.38555	0.58506	1
Solyc03g096135	SL3.0ch03	59437528	59439528	+	855	364	934	295	70.139	75.997	5.85729	0.0047582	4.65725	-3.59617	0.0565802	1
Solyc03g096197	SL3.0ch03	59557756	59559756	+	223	180	280	113	55.335	71.247	15.9118	2.98285e-05	0	-3.91086	1	1
Solyc03g096210	SL3.0ch03	59571638	59573638	+	1301	254	1095	126	83.666	89.681	6.01499	3.89693e-05	-1.33476	-2.23475	0.276843	1
Solyc03g096300	SL3.0ch03	59750595	59752595	-	325	497	404	354	39.538	53.298	13.7604	5.96421e-07	0	-3.91086	1	1
Solyc03g096380	SL3.0ch03	59870447	59872447	-	1091	692	1180	500	61.189	70.238	9.04909	3.07574e-07	0.90501	4.3483	0.0282749	0.793205
Solyc03g096410	SL3.0ch03	59940936	59942936	+	1038	599	1096	438	63.409	71.447	8.03852	1.36903e-05	0	-3.44057	1	1
Solyc03g096780	SL3.0ch03	60555769	60557769	-	278	664	328	559	29.512	36.979	7.4669	0.00311744	-1.01527	3.45756	0.215256	1
Solyc03g096790	SL3.0ch03	60563158	60565158	+	938	278	943	183	77.138	83.748	6.60962	0.000371221	0.176318	4.59444	0.533774	1
Solyc03g096860	SL3.0ch03	60667110	60669110	+	69	465	146	448	12.921	24.579	11.6578	6.84578e-06	0.140964	6.31223	0.584852	1
Solyc03g096900	SL3.0ch03	60708101	60710101	-	408	1146	428	967	26.255	30.681	4.42618	0.0222143	-0.59038	2.90543	0.206222	1
Solyc03g096910	SL3.0ch03	60717165	60719165	-	254	512	331	423	33.159	43.899	10.7399	0.00013528	0.0253839	5.61629	0.929489	1
Solyc03g096940	SL3.0ch03	60752234	60754234	+	1370	375	1286	253	78.51	83.561	5.05073	0.00132302	0.0205804	5.56366	0.95103	1
Solyc03g096950	SL3.0ch03	60759155	60761155	+	712	417	624	272	63.065	69.643	6.5782	0.0076701	0.337444	5.44109	0.214369	1
Solyc03g096980	SL3.0ch03	60781165	60783165	-	1033	229	1041	172	81.854	85.82	3.96608	0.0214797	-0.365429	5.45974	0.309516	1
Solyc03g097000	SL3.0ch03	60790926	60792926	+	25	730	52	700	3.311	6.915	3.60364	0.00574888	-0.125816	4.3577	0.669329	1
Solyc03g097010	SL3.0ch03	60799439	60801439	+	566	429	513	242	56.884	67.947	11.0626	2.09954e-05	-0.0772357	4.93904	0.807424	1
Solyc03g097050	SL3.0ch03	60840612	60842612	-	350	852	420	672	29.118	38.462	9.3434	2.29698e-05	0.0907685	8.12718	0.912453	1
Solyc03g097070	SL3.0ch03	60858475	60860475	-	606	561	741	470	51.928	61.189	9.26108	4.31041e-05	0.147801	7.24927	0.57432	1
Solyc03g097090	SL3.0ch03	60876572	60878572	-	1211	1628	1347	1285	42.656	51.178	8.52195	5.58547e-09	0.114457	-0.85799	0.95162	1
Solyc03g097100	SL3.0ch03	60876905	60878905	+	1207	1495	1347	1249	44.671	51.888	7.2169	1.71815e-06	0.00386772	3.37504	0.996588	1
Solyc03g097120	SL3.0ch03	60892295	60894295	-	569	523	637	395	52.106	61.725	9.61858	6.10523e-05	-0.0088034	6.20266	0.976939	1
Solyc03g097150	SL3.0ch03	60912732	60914732	-	736	238	851	172	75.565	83.187	7.62202	0.000206011	0.260332	4.34251	0.43723	1
Solyc03g097140	SL3.0ch03	60901238	60903238	+	218	316	412	439	40.824	48.414	7.58966	0.0193115	-0.130659	5.64241	0.610894	1
Solyc03g097160	SL3.0ch03	60912978	60914978	+	668	314	803	210	68.024	79.269	11.2451	1.62569e-07	0.392987	4.71271	0.183172	1
Solyc03g097170	SL3.0ch03	60925604	60927604	+	1349	804	1206	498	62.657	70.775	8.11789	1.47076e-06	0.420275	2.38433	0.577539	1
Solyc03g097200	SL3.0ch03	60957537	60959537	-	57	614	333	840	8.495	28.389	19.894	3.06739e-24	0.113021	4.34269	0.731242	1
Solyc03g097210	SL3.0ch03	60956374	60958374	+	59	364	312	445	13.948	41.215	27.2673	7.43217e-22	-0.32446	5.53472	0.40396	1
Solyc03g097230	SL3.0ch03	60969288	60971288	+	266	563	552	676	32.087	44.951	12.8643	7.80176e-08	-0.0906716	0.854779	0.897581	1
Solyc03g097260	SL3.0ch03	60997276	60999276	-	120	853	234	585	12.333	28.571	16.2384	3.00049e-16	0.155493	5.66862	0.600905	1
Solyc03g097300	SL3.0ch03	61066304	61068304	-	60	458	54	217	11.583	19.926	8.34319	0.00710959	0.100401	4.4942	0.744444	1
Solyc03g097320	SL3.0ch03	61079156	61081156	-	745	1459	899	1196	33.802	42.912	9.10952	1.52656e-08	-1.02859	1.46911	0.103296	1
Solyc03g097350	SL3.0ch03	61093054	61095054	-	38	245	537	64	13.428	89.351	75.9235	2.12137e-110	-0.193005	6.6372	0.457171	1
Solyc03g097380	SL3.0ch03	61150075	61152075	+	287	749	390	619	27.703	38.652	10.9494	1.95893e-06	0.298921	0.82293	0.706789	1
Solyc03g097460	SL3.0ch03	61233128	61235128	-	432	635	409	452	40.487	47.503	7.01556	0.00812418	0.0883031	5.57432	0.768889	1
Solyc03g097490	SL3.0ch03	61258053	61260053	+	1215	221	1243	113	84.61	91.667	7.05664	1.27533e-07	0.32447	4.91142	0.262373	1
Solyc03g097510	SL3.0ch03	61278555	61280555	-	233	249	353	256	48.34	57.964	9.62363	0.00666607	-0.667567	-2.75566	0.804002	1
Solyc03g097610	SL3.0ch03	61381921	61383921	-	189	358	251	290	34.552	46.396	11.8435	0.000452651	0	-3.91086	1	1
Solyc03g097640	SL3.0ch03	61406990	61408990	-	14	124	24	80	10.145	23.077	12.932	0.0212587	0.284486	3.28737	0.539363	1
Solyc03g097660	SL3.0ch03	61418976	61420976	+	616	1247	640	1058	33.065	37.691	4.62645	0.0128618	0	-3.91086	1	1
Solyc03g097675	SL3.0ch03	61437734	61439734	+	1120	663	1033	447	62.815	69.797	6.98182	0.000184302	0.155242	5.76892	0.604247	1
Solyc03g097700	SL3.0ch03	61465504	61467504	-	348	962	414	891	26.565	31.724	5.15925	0.0127013	1.71066	7.24532	6.20981e-05	0.0137958
Solyc03g097730	SL3.0ch03	61505861	61507861	+	1092	1251	1124	1021	46.607	52.401	5.79402	0.000645109	0	-3.91086	1	1
Solyc03g097740	SL3.0ch03	61519927	61521927	-	186	1089	199	856	14.588	18.863	4.27432	0.0179863	0.245472	5.06833	0.39048	1
Solyc03g097780	SL3.0ch03	61550468	61552468	-	356	713	429	514	33.302	45.493	12.191	3.03832e-07	0.0192999	5.41652	0.945828	1
Solyc03g097820	SL3.0ch03	61581944	61583944	-	440	668	509	535	39.711	48.755	9.0436	0.000170387	0.41724	0.263308	0.556195	1
Solyc03g097830	SL3.0ch03	61591455	61593455	+	405	619	512	483	39.551	51.457	11.9065	9.68435e-07	0.0815968	2.8221	0.847739	1
Solyc03g097881	SL3.0ch03	61644908	61646908	-	71	35	85	11	66.981	88.542	21.5605	0.00169141	0	-3.91086	1	1
Solyc03g097990	SL3.0ch03	61789555	61791555	-	586	503	642	355	53.811	64.393	10.5823	9.16995e-06	-0.155681	5.0542	0.75414	1
Solyc03g098000	SL3.0ch03	61790433	61792433	+	352	797	353	610	30.635	36.656	6.02095	0.0116181	-0.49218	7.12542	0.0860285	1
Solyc03g098020	SL3.0ch03	61800986	61802986	+	200	671	267	445	22.962	37.5	14.5379	6.10579e-09	-0.57577	3.96636	0.17814	1
Solyc03g098030	SL3.0ch03	61813396	61815396	+	702	889	598	576	44.123	50.937	6.81377	0.00185402	-0.337646	-3.24047	0.907248	1
Solyc03g098070	SL3.0ch03	61862280	61864280	-	212	673	210	496	23.955	29.745	5.79024	0.0272614	0.618608	1.56602	0.261856	1
Solyc03g098075	SL3.0ch03	61862280	61864280	-	212	673	210	496	23.955	29.745	5.79024	0.0272614	0	-3.91086	1	1
Solyc03g098080	SL3.0ch03	61870102	61872102	-	621	930	704	472	40.039	59.864	19.8253	5.44196e-23	0	-3.91086	1	1
Solyc03g098230	SL3.0ch03	62017647	62019647	+	392	678	461	486	36.636	48.68	12.0445	7.19062e-07	-0.103316	6.66691	0.696113	1
Solyc03g098280	SL3.0ch03	62060317	62062317	+	853	383	840	305	69.013	73.362	4.3495	0.0483953	0.105128	7.72325	0.718584	1
Solyc03g098300	SL3.0ch03	62075455	62077455	+	865	1166	993	919	42.59	51.935	9.34529	6.52994e-08	6.38255	-2.5412	0.0383014	0.907863
Solyc03g098340	SL3.0ch03	62111157	62113157	+	7	242	11	84	2.811	11.579	8.7677	0.00818128	-0.263963	2.23932	0.580908	1
Solyc03g098370	SL3.0ch03	62129020	62131020	-	673	110	679	72	85.951	90.413	4.46131	0.020763	0	-3.91086	1	1
Solyc03g098520	SL3.0ch03	62243155	62245155	+	113	252	104	132	30.959	44.068	13.1089	0.00499845	0	-3.91086	1	1
Solyc03g098540	SL3.0ch03	62277473	62279473	+	382	316	397	141	54.728	73.792	19.064	1.06059e-10	0	-3.25478	1	1
Solyc03g098640	SL3.0ch03	62376415	62378415	+	912	268	826	184	77.288	81.782	4.49404	0.0291313	-0.448123	3.49414	0.297746	1
Solyc03g098730	SL3.0ch03	62442226	62444226	-	23	580	33	434	3.814	7.066	3.25212	0.0447639	0.282749	5.66309	0.733512	1
Solyc03g098770	SL3.0ch03	62482780	62484780	+	204	557	182	304	26.807	37.449	10.6417	0.000552766	0	-3.91086	1	1
Solyc03g020100	SL3.0ch03	62621717	62623717	-	345	9407	381	5905	3.538	6.061	2.52335	3.93395e-12	0	-3.91086	1	1
Solyc03g020070	SL3.0ch03	62627087	62629087	+	27	262	64	178	9.343	26.446	17.1037	2.57984e-06	0.535196	-0.77312	0.648419	1
Solyc03g020040	SL3.0ch03	62642952	62644952	+	830	317	834	251	72.363	76.866	4.50367	0.0374383	0	-3.45457	1	1
Solyc03g019950	SL3.0ch03	62729302	62731302	+	331	632	392	560	34.372	41.176	6.80472	0.00782342	0.0344391	6.18308	0.899742	1
Solyc03g019873	SL3.0ch03	62789564	62791564	+	235	656	263	449	26.375	36.938	10.5633	5.11214e-05	0.363453	1.46626	0.442173	1
Solyc03g019830	SL3.0ch03	62813202	62815202	+	827	385	887	309	68.234	74.164	5.92956	0.00537291	0	-3.87249	1	1
Solyc03g019770	SL3.0ch03	62856822	62858822	-	1170	446	1141	344	72.401	76.835	4.43403	0.0154924	0.354057	2.3377	0.525426	1
Solyc03g019720	SL3.0ch03	62898082	62900082	-	22	61	35	16	26.506	68.627	42.1214	1.95212e-05	-0.149124	6.20287	0.587392	1
Solyc03g019680	SL3.0ch03	62919206	62921206	+	1146	1047	1163	876	52.257	57.038	4.78058	0.00667404	0.156025	5.28691	0.608651	1
Solyc03g019630	SL3.0ch03	62958032	62960032	+	80	1155	111	997	6.478	10.018	3.54032	0.00696202	0	-3.91086	1	1
Solyc03g110860	SL3.0ch03	63076931	63078931	+	235	633	403	421	27.074	48.908	21.834	8.26351e-19	0.14919	5.02992	0.578223	1
Solyc03g110905	SL3.0ch03	63129911	63131911	-	163	276	165	165	37.13	50	12.8702	0.00189715	0.483549	2.91463	0.264196	1
Solyc03g110910	SL3.0ch03	63137967	63139967	-	134	117	180	98	53.386	64.748	11.3617	0.0272121	-0.0672444	4.29594	0.831184	1
Solyc03g110950	SL3.0ch03	63156946	63158946	+	726	535	734	367	57.573	66.667	9.09331	5.32293e-05	0	-3.91086	1	1
Solyc03g111000	SL3.0ch03	63183739	63185739	+	386	460	397	336	45.626	54.161	8.5345	0.00312133	-0.0350906	4.18505	0.917006	1
Solyc03g111010	SL3.0ch03	63183749	63185749	+	386	460	397	336	45.626	54.161	8.5345	0.00312133	0.0407395	8.07722	0.875736	1
Solyc03g111030	SL3.0ch03	63194368	63196368	+	1	178	9	78	0.559	10.345	9.78617	0.00119167	0.42305	0.603193	0.61113	1
Solyc03g111040	SL3.0ch03	63205274	63207274	-	288	632	241	370	31.304	39.444	8.13919	0.00473063	1.27157	-3.75965	0.803658	1
Solyc03g111100	SL3.0ch03	63251938	63253938	-	574	607	521	425	48.603	55.074	6.47112	0.0113537	-0.216669	4.20304	0.751264	1
Solyc03g111120	SL3.0ch03	63277118	63279118	-	331	991	399	874	25.038	31.343	6.30546	0.00188724	-0.436882	0.559667	0.536188	1
Solyc03g111190	SL3.0ch03	63321300	63323300	-	135	786	217	783	14.658	21.7	7.04202	0.00044157	1.79553	-3.80018	1	1
Solyc03g111200	SL3.0ch03	63326107	63328107	-	527	442	446	282	54.386	61.264	6.87777	0.014767	0.269272	5.50016	0.411194	1
Solyc03g111270	SL3.0ch03	63364382	63366382	+	54	313	85	194	14.714	30.466	15.7521	1.67526e-05	0.61093	5.09731	0.0322132	0.839185
Solyc03g111410	SL3.0ch03	63495491	63497491	-	422	144	287	64	74.558	81.766	7.20808	0.0310718	-0.0971911	3.77203	0.768522	1
Solyc03g111420	SL3.0ch03	63507705	63509705	-	177	575	230	324	23.537	41.516	17.979	1.49893e-10	0.0370226	1.24243	0.95137	1
Solyc03g111430	SL3.0ch03	63508249	63510249	-	212	281	238	171	43.002	58.191	15.1887	5.62552e-05	0.822857	-1.29297	0.329375	1
Solyc03g111440	SL3.0ch03	63508730	63510730	-	393	290	420	171	57.54	71.066	13.5257	6.39069e-06	0.940232	-1.14466	0.347793	1
Solyc03g111460	SL3.0ch03	63546304	63548304	-	1376	255	1224	174	84.365	87.554	3.18823	0.0315875	-1.93921	-3.87098	1	1
Solyc03g111540	SL3.0ch03	63632358	63634358	-	57	419	44	177	11.975	19.91	7.93471	0.0216487	0	-3.13592	1	1
Solyc03g111630	SL3.0ch03	63750899	63752899	-	582	787	681	263	42.513	72.14	29.627	1.10877e-43	0.0339937	4.24689	0.919529	1
Solyc03g111720	SL3.0ch03	63860656	63862656	+	1124	386	1073	272	74.437	79.777	5.33987	0.00308318	0	-3.91086	1	1
Solyc03g111780	SL3.0ch03	63895849	63897849	+	251	917	260	688	21.49	27.426	5.93643	0.00585242	0	-3.91086	1	1
Solyc03g111797	SL3.0ch03	63915461	63917461	-	544	279	630	231	66.1	73.171	7.0711	0.00644431	-0.843477	3.68679	0.323176	1
Solyc03g111830	SL3.0ch03	63926448	63928448	+	657	483	589	347	57.632	62.927	5.29577	0.0373756	-3.08266	-3.13231	0.0757686	1
Solyc03g111977	SL3.0ch03	64031985	64033985	-	160	1028	156	627	13.468	19.923	6.45536	0.000869809	0.0931533	-1.17675	0.964391	1
Solyc03g111995	SL3.0ch03	64045516	64047516	-	465	178	669	153	72.317	81.387	9.0696	0.000267899	-2.17069	-1.32342	0.172699	1
Solyc03g112050	SL3.0ch03	64068727	64070727	+	1318	798	1422	593	62.287	70.571	8.28339	2.41178e-07	0.0754403	7.69899	0.76632	1
Solyc03g112293	SL3.0ch03	64224672	64226672	-	677	792	523	446	46.086	53.973	7.8874	0.000768394	-0.310877	0.834593	0.590046	1
Solyc03g112310	SL3.0ch03	64235657	64237657	+	766	457	788	356	62.633	68.881	6.24825	0.00588989	-0.00146284	5.0091	0.997207	1
Solyc03g112320	SL3.0ch03	64243128	64245128	-	14	382	46	401	3.535	10.291	6.75547	0.000745532	0.432883	0.838581	0.5118	1
Solyc03g112530	SL3.0ch03	64407535	64409535	-	392	441	394	346	47.059	53.243	6.18442	0.037892	0.3079	5.44209	0.358904	1
Solyc03g112565	SL3.0ch03	64433537	64435537	+	19	436	36	285	4.176	11.215	7.03913	0.00149777	-0.0421515	5.08953	0.881183	1
Solyc03g112600	SL3.0ch03	64475246	64477246	+	276	188	401	67	59.483	85.684	26.201	4.82103e-18	-0.18944	2.935	0.629966	1
Solyc03g112670	SL3.0ch03	64523312	64525312	+	478	753	530	372	38.83	58.758	19.9281	3.61497e-18	-0.376453	4.94806	0.183845	1
Solyc03g112740	SL3.0ch03	64565681	64567681	-	663	544	653	432	54.93	60.184	5.25475	0.0296043	0	-3.91086	1	1
Solyc03g112790	SL3.0ch03	64610077	64612077	-	153	508	208	392	23.147	34.667	11.5199	5.44129e-05	-0.370156	0.24348	0.641319	1
Solyc03g112900	SL3.0ch03	64667108	64669108	+	396	136	474	116	74.436	80.339	5.90289	0.0434168	0.00180826	7.76998	0.994908	1
Solyc03g112920	SL3.0ch03	64692050	64694050	-	240	412	264	217	36.81	54.886	18.0758	3.12773e-08	-1.08941	-3.55953	0.862804	1
Solyc03g112960	SL3.0ch03	64771908	64773908	+	622	636	630	529	49.444	54.357	4.91364	0.0397366	-0.265913	1.93602	0.688127	1
Solyc03g112980	SL3.0ch03	64776752	64778752	-	1	222	16	297	0.448	5.112	4.66339	0.0067337	0.854909	1.18286	0.16455	1
Solyc03g113030	SL3.0ch03	64812865	64814865	-	151	464	195	286	24.553	40.541	15.9877	3.07475e-07	0.494568	5.22302	0.21773	1
Solyc03g113050	SL3.0ch03	64832428	64834428	+	7	505	28	332	1.367	7.778	6.41059	3.31303e-05	0	-3.91086	1	1
Solyc03g113180	SL3.0ch03	64902984	64904984	+	504	3857	515	2654	11.557	16.251	4.6942	7.73686e-08	-0.971373	-0.468069	0.2628	1
Solyc03g113230	SL3.0ch03	64925881	64927881	-	94	279	93	57	25.201	62	36.7989	1.70841e-13	-0.553747	-3.45918	0.851622	1
Solyc03g113270	SL3.0ch03	64939908	64941908	+	32	738	46	604	4.156	7.077	2.92108	0.0448842	0.310916	9.45491	0.414394	1
Solyc03g113300	SL3.0ch03	64957618	64959618	-	126	932	89	451	11.909	16.481	4.57222	0.0334414	-0.144479	0.244369	0.839935	1
Solyc03g113370	SL3.0ch03	65007611	65009611	-	1066	605	1046	500	63.794	67.658	3.86434	0.0488939	0.198705	4.70346	0.56287	1
Solyc03g113430	SL3.0ch03	65061097	65063097	-	290	1475	317	1220	16.431	20.625	4.194	0.00778625	2.19146	5.66516	0.00260346	0.209731
Solyc03g113470	SL3.0ch03	65090162	65092162	+	330	778	614	819	29.783	42.847	13.0638	3.01962e-10	0	-3.86883	1	1
Solyc03g113560	SL3.0ch03	65141155	65143155	+	200	657	242	442	23.337	35.38	12.0429	2.60056e-06	-0.157718	0.640006	0.857252	1
Solyc03g113600	SL3.0ch03	65159079	65161079	+	1124	1438	819	850	43.872	49.071	5.19933	0.00380371	0	-3.91086	1	1
Solyc03g113680	SL3.0ch03	65232834	65234834	-	253	1121	329	1017	18.413	24.443	6.0294	0.000809364	-0.225805	3.28293	0.700514	1
Solyc03g113780	SL3.0ch03	65319009	65321009	-	8	231	23	161	3.347	12.5	9.15272	0.00230833	-0.318356	5.56425	0.271048	1
Solyc03g113800	SL3.0ch03	65333677	65335677	-	101	408	138	328	19.843	29.614	9.7709	0.00208497	-0.260168	8.4914	0.329982	1
Solyc03g113910	SL3.0ch03	65431007	65433007	+	686	846	642	599	44.778	51.732	6.95441	0.00140086	1.51763	2.07466	0.17317	1
Solyc03g113920	SL3.0ch03	65450888	65452888	+	723	928	712	747	43.792	48.801	5.00891	0.0167229	-0.247695	4.65054	0.569044	1
Solyc03g113980	SL3.0ch03	65519210	65521210	+	333	1244	299	759	21.116	28.261	7.14483	0.000220521	-0.661193	-0.769003	0.560863	1
Solyc03g114000	SL3.0ch03	65531499	65533499	+	801	1018	817	739	44.035	52.506	8.47124	8.90815e-06	0.49681	5.44174	0.221357	1
Solyc03g114040	SL3.0ch03	65573143	65575143	-	945	663	1072	577	58.769	65.009	6.24044	0.0013384	-0.568683	0.688391	0.328738	1
Solyc03g114050	SL3.0ch03	65572664	65574664	+	944	728	1067	553	56.459	65.864	9.40487	4.61493e-07	0.129804	4.24498	0.674562	1
Solyc03g114060	SL3.0ch03	65583289	65585289	+	180	349	219	301	34.026	42.115	8.08892	0.0215593	0.301689	6.53834	0.317249	1
Solyc03g114100	SL3.0ch03	65617374	65619374	+	492	617	537	543	44.364	49.722	5.35793	0.0333165	-0.990925	2.91847	0.0739877	1
Solyc03g114200	SL3.0ch03	65684320	65686320	+	74	674	99	586	9.893	14.453	4.55951	0.0254797	-0.0895797	-2.9722	1	1
Solyc03g114210	SL3.0ch03	65692227	65694227	-	444	741	570	448	37.468	55.992	18.5238	1.53509e-16	0.243552	2.29914	0.779222	1
Solyc03g114290	SL3.0ch03	65787823	65789823	+	69	429	147	547	13.855	21.182	7.32613	0.0051567	0.528029	3.56552	0.132564	1
Solyc03g114300	SL3.0ch03	65791063	65793063	+	122	777	112	480	13.571	18.919	5.34828	0.0202336	0.041972	4.01101	0.896627	1
Solyc03g114310	SL3.0ch03	65803839	65805839	+	503	822	537	631	37.962	45.976	8.01376	0.000344359	0.0592969	-2.26615	0.956666	1
Solyc03g114330	SL3.0ch03	65818674	65820674	+	235	638	261	451	26.919	36.657	9.73863	0.000226199	-0.0930318	4.64649	0.748933	1
Solyc03g114380	SL3.0ch03	65864548	65866548	+	540	507	557	380	51.576	59.445	7.86911	0.00225404	0.0630319	-2.33577	1	1
Solyc03g114450	SL3.0ch03	65930548	65932548	+	526	1306	491	1008	28.712	32.755	4.04338	0.0324177	-0.750059	5.29661	0.0321645	0.838527
Solyc03g114480	SL3.0ch03	65955494	65957494	-	357	1021	462	893	25.907	34.096	8.18883	2.95358e-05	0.364572	2.75297	0.492973	1
Solyc03g114490	SL3.0ch03	65956858	65958858	-	900	1009	972	881	47.145	52.455	5.31038	0.00486351	0	-3.87342	1	1
Solyc03g114495	SL3.0ch03	65961716	65963716	-	842	765	841	646	52.396	56.557	4.16106	0.0480758	0	-3.91086	1	1
Solyc03g114500	SL3.0ch03	65967136	65969136	+	505	617	507	442	45.009	53.425	8.41574	0.00080086	-0.89545	-2.2243	0.487446	1
Solyc03g114530	SL3.0ch03	65988480	65990480	-	226	524	347	504	30.133	40.776	10.6422	8.37755e-05	0	-3.91086	1	1
Solyc03g114550	SL3.0ch03	65996133	65998133	-	388	357	264	181	52.081	59.326	7.24531	0.0393969	-1.25518	-3.3398	0.68865	1
Solyc03g114560	SL3.0ch03	65998177	66000177	-	430	693	501	538	38.29	48.219	9.92915	2.81172e-05	2.00073	-1.24578	0.175841	1
Solyc03g114565	SL3.0ch03	65997914	65999914	+	429	630	498	465	40.51	51.713	11.2035	5.54219e-06	1.22324	-3.66328	0.74314	1
Solyc03g114625	SL3.0ch03	66034037	66036037	-	198	856	234	770	18.786	23.307	4.52119	0.032762	4.102	-2.70889	0.141362	1
Solyc03g114640	SL3.0ch03	66040726	66042726	+	190	515	212	434	26.95	32.817	5.86698	0.0469298	-0.55181	3.92159	0.149798	1
Solyc03g114690	SL3.0ch03	66078503	66080503	-	361	584	293	369	38.201	44.26	6.05876	0.0380317	0.172249	1.96188	0.840891	1
Solyc03g114730	SL3.0ch03	66122133	66124133	-	327	753	303	529	30.278	36.418	6.14049	0.0158033	-0.157252	5.49253	0.756605	1
Solyc03g114740	SL3.0ch03	66136863	66138863	-	898	744	876	531	54.689	62.26	7.57072	0.000179673	-0.114474	3.37149	0.775677	1
Solyc03g114830	SL3.0ch03	66189290	66191290	-	531	423	541	344	55.66	61.13	5.46957	0.0429471	0.472808	7.70903	0.117497	1
Solyc03g114840	SL3.0ch03	66205172	66207172	-	554	883	630	695	38.553	47.547	8.99463	1.93229e-05	-0.0624981	5.53331	0.837962	1
Solyc03g114960	SL3.0ch03	66293927	66295927	+	1241	1626	1342	1491	43.286	47.37	4.08461	0.00733322	0.823554	5.22951	0.0770132	1
Solyc03g115060	SL3.0ch03	66379842	66381842	-	429	744	427	538	36.573	44.249	7.67581	0.00159475	0.0636258	1.96888	0.930685	1
Solyc03g115070	SL3.0ch03	66379816	66381816	+	429	744	427	538	36.573	44.249	7.67581	0.00159475	0.0203238	5.2603	0.961799	1
Solyc03g115075	SL3.0ch03	66387983	66389983	-	253	367	216	223	40.806	49.203	8.39628	0.0202055	0.0969297	2.93208	0.799682	1
Solyc03g115150	SL3.0ch03	66433355	66435355	-	472	248	460	166	65.556	73.482	7.92687	0.00633576	-0.0389705	4.15352	0.917868	1
Solyc03g115160	SL3.0ch03	66446164	66448164	-	429	893	421	712	32.451	37.158	4.70716	0.0378526	-0.894478	0.78395	0.182143	1
Solyc03g115200	SL3.0ch03	66485387	66487387	-	617	947	605	644	39.45	48.439	8.98862	1.82797e-05	-0.221872	-0.584578	0.862714	1
Solyc03g115240	SL3.0ch03	66510179	66512179	-	161	472	279	512	25.434	35.272	9.83737	0.000406719	-0.132587	4.32684	0.670922	1
Solyc03g115280	SL3.0ch03	66548225	66550225	+	100	293	145	145	25.445	50	24.5547	9.80078e-10	0.11805	-1.82982	0.947939	1
Solyc03g115290	SL3.0ch03	66550011	66552011	+	130	579	96	216	18.336	30.769	12.4335	0.000133661	0.945813	-1.75086	0.444426	1
Solyc03g115310	SL3.0ch03	66558492	66560492	-	219	652	220	424	25.144	34.161	9.01798	0.000829445	-0.444187	-2.35188	0.79544	1
Solyc03g115420	SL3.0ch03	66625778	66627778	-	277	868	313	756	24.192	29.28	5.08756	0.0204154	0	-3.91086	1	1
Solyc03g115450	SL3.0ch03	66638016	66640016	+	393	497	419	422	44.157	49.822	5.66434	0.0479299	-0.895459	-0.992444	0.175746	1
Solyc03g115520	SL3.0ch03	66691113	66693113	-	813	445	651	174	64.626	78.909	14.2827	4.7748e-11	-3.28408	-3.79436	0.529436	1
Solyc03g115580	SL3.0ch03	66723531	66725531	-	39	536	133	537	6.783	19.851	13.0681	2.56622e-10	0.148993	1.83698	0.785025	1
Solyc03g115610	SL3.0ch03	66745837	66747837	-	1068	673	959	493	61.344	66.047	4.70278	0.0186517	0.883564	4.40594	0.180151	1
Solyc03g115770	SL3.0ch03	66868697	66870697	-	539	412	545	273	56.677	66.626	9.94873	0.000141884	0.247718	4.99301	0.641436	1
Solyc03g115847	SL3.0ch03	66923549	66925549	-	16	308	80	326	4.938	19.704	14.7662	1.96504e-08	0.259773	0.728109	0.695212	1
Solyc03g115900	SL3.0ch03	66973844	66975844	+	29	182	37	114	13.744	24.503	10.7592	0.0324177	-2.903	4.57439	0.00606027	0.356519
Solyc03g115930	SL3.0ch03	66996466	66998466	-	45	455	61	196	9	23.735	14.7354	1.35594e-06	0.448084	5.50711	0.318454	1
Solyc03g115940	SL3.0ch03	67000627	67002627	-	592	537	637	388	52.436	62.146	9.71056	4.66452e-05	-0.152575	2.9438	0.784405	1
Solyc03g115950	SL3.0ch03	67008678	67010678	+	201	564	244	475	26.275	33.936	7.66151	0.00566051	-0.121153	0.973297	0.89452	1
Solyc03g116120	SL3.0ch03	67115019	67117019	-	174	246	208	197	41.429	51.358	9.92945	0.0159163	3.01101	-3.80407	0.520459	1
Solyc03g116140	SL3.0ch03	67117607	67119607	+	137	240	149	181	36.34	45.152	8.81199	0.0420758	0.315799	4.44422	0.283186	1
Solyc03g116220	SL3.0ch03	67202634	67204634	-	3	225	9	129	1.316	6.522	5.20595	0.0310621	-3.4169	-3.6614	0.318946	1
Solyc03g116260	SL3.0ch03	67245653	67247653	+	94	68	95	29	58.025	76.613	18.5882	0.00425716	0.866441	-1.57219	0.508665	1
Solyc03g116270	SL3.0ch03	67247413	67249413	+	79	124	101	43	38.916	70.139	31.2226	1.56662e-07	0	-3.91086	1	1
Solyc03g116320	SL3.0ch03	67284718	67286718	+	1293	577	1222	380	69.144	76.28	7.13527	2.38311e-05	-0.0708971	2.37405	0.901804	1
Solyc03g116380	SL3.0ch03	67332141	67334141	+	313	256	285	146	55.009	66.125	11.1165	0.00201351	0.477967	5.60477	0.0865341	1
Solyc03g116465	SL3.0ch03	67367721	67369721	-	48	239	53	69	16.725	43.443	26.7179	4.77813e-07	-0.0802814	3.02189	0.871916	1
Solyc03g116550	SL3.0ch03	67404664	67406664	+	273	178	338	130	60.532	72.222	11.6901	0.00107799	-0.118419	4.65057	0.690825	1
Solyc03g116570	SL3.0ch03	67412981	67414981	+	37	74	34	30	33.333	53.125	19.7917	0.029704	-0.194024	4.61972	0.587078	1
Solyc03g116680	SL3.0ch03	67468499	67470499	+	226	478	267	274	32.102	49.353	17.2508	1.32537e-08	-0.143592	6.86766	0.615984	1
Solyc03g116700	SL3.0ch03	67475034	67477034	+	137	229	140	128	37.432	52.239	14.8071	0.00130803	2.32868	4.63924	0.0405189	0.927837
Solyc03g116780	SL3.0ch03	67540205	67542205	+	591	577	746	495	50.599	60.113	9.5135	2.50149e-05	-0.195453	2.41456	0.683353	1
Solyc03g116790	SL3.0ch03	67540205	67542205	+	591	577	746	495	50.599	60.113	9.5135	2.50149e-05	-0.0873984	4.70446	0.833522	1
Solyc03g116870	SL3.0ch03	67613520	67615520	-	514	508	570	455	50.294	55.61	5.31621	0.0407523	-0.633657	4.22246	0.115358	1
Solyc03g116940	SL3.0ch03	67712984	67714984	-	115	381	145	320	23.185	31.183	7.99731	0.0173373	-0.297472	-3.43227	1	1
Solyc03g116950	SL3.0ch03	67716874	67718874	-	460	380	1197	381	54.762	75.856	21.0936	4.97392e-24	2.47428	-1.30987	0.085356	1
Solyc03g116970	SL3.0ch03	67731044	67733044	-	25	830	57	789	2.924	6.738	3.81361	0.00129297	1.81348	-1.53988	0.18296	1
Solyc03g116990	SL3.0ch03	67741788	67743788	-	134	471	140	287	22.149	32.787	10.6381	0.00100326	1.09093	2.29205	0.0434359	0.95675
Solyc03g117000	SL3.0ch03	67740830	67742830	+	142	562	140	256	20.17	35.354	15.1831	7.19062e-07	0.175974	3.77108	0.582535	1
Solyc03g117080	SL3.0ch03	67826529	67828529	-	2	205	13	202	0.966	6.047	5.08033	0.0192951	-0.125964	2.61612	0.773079	1
Solyc03g117090	SL3.0ch03	67832412	67834412	-	906	733	661	324	55.278	67.107	11.829	3.10715e-08	0.687244	4.07355	0.0286631	0.794866
Solyc03g117100	SL3.0ch03	67833104	67835104	+	1420	704	1070	387	66.855	73.439	6.58358	0.000170387	-0.173334	0.450765	0.824047	1
Solyc03g117130	SL3.0ch03	67859836	67861836	+	981	706	644	362	58.151	64.016	5.86534	0.00903755	-0.868661	-3.1252	0.734032	1
Solyc03g117210	SL3.0ch03	67896486	67898486	-	285	638	463	388	30.878	54.407	23.529	5.2279e-22	0.086339	4.7856	0.891304	1
Solyc03g117230	SL3.0ch03	67912713	67914713	-	177	1012	192	740	14.886	20.601	5.7144	0.00285338	1.80478	-3.13751	1	1
Solyc03g117240	SL3.0ch03	67919937	67921937	-	175	479	171	315	26.758	35.185	8.42678	0.00936006	0	-3.91086	1	1
Solyc03g117260	SL3.0ch03	67919595	67921595	+	218	706	188	441	23.593	29.889	6.29564	0.0197508	1.85335	-0.125598	0.142242	1
Solyc03g117360	SL3.0ch03	68002320	68004320	+	875	1523	821	1012	36.489	44.79	8.30122	6.44971e-07	0.297408	5.41557	0.363734	1
Solyc03g117425	SL3.0ch03	68032802	68034802	+	618	213	576	112	74.368	83.721	9.3527	7.76215e-05	0.591024	-0.601568	0.406559	1
Solyc03g117460	SL3.0ch03	68096484	68098484	+	10	230	16	73	4.167	17.978	13.8109	0.000685126	0	-3.91086	1	1
Solyc03g117490	SL3.0ch03	68120059	68122059	+	205	815	165	339	20.098	32.738	12.6401	1.39789e-06	0.146077	3.56686	0.781601	1
Solyc03g117500	SL3.0ch03	68127642	68129642	+	346	867	676	668	28.524	50.298	21.7733	1.25565e-27	0.902889	2.85965	0.0800481	1
Solyc03g117530	SL3.0ch03	68143618	68145618	+	100	447	120	307	18.282	28.103	9.82151	0.00175919	-0.341256	3.46743	0.390356	1
Solyc03g117550	SL3.0ch03	68172162	68174162	+	173	604	177	434	22.265	28.969	6.70378	0.0155589	0.519858	-0.674205	0.544603	1
Solyc03g117570	SL3.0ch03	68183833	68185833	-	2	56	16	4	3.448	80	76.5517	7.91149e-10	0.0981	-1.97635	0.948199	1
Solyc03g117630	SL3.0ch03	68210772	68212772	-	791	382	658	243	67.434	73.03	5.59604	0.0177964	0	-3.91086	1	1
Solyc03g117650	SL3.0ch03	68216613	68218613	+	831	390	182	9	68.059	95.288	27.229	7.24738e-17	0.0658689	3.92019	0.834772	1
Solyc03g117690	SL3.0ch03	68245869	68247869	+	336	291	289	110	53.589	72.431	18.8426	2.27581e-08	1.7917	-1.35265	0.246711	1
Solyc03g117730	SL3.0ch03	68267351	68269351	-	303	253	719	325	54.496	68.87	14.3733	2.30524e-07	-1.31123	-2.30721	0.443505	1
Solyc03g117740	SL3.0ch03	68268994	68270994	+	175	54	888	177	76.419	83.38	6.96107	0.041256	-0.691537	4.43746	0.0254594	0.756396
Solyc03g117800	SL3.0ch03	68312299	68314299	+	198	747	490	799	20.952	38.014	17.0616	1.18182e-16	-0.172701	-0.689997	0.92446	1
Solyc03g117810	SL3.0ch03	68321266	68323266	-	20	524	240	512	3.676	31.915	28.2384	7.35238e-40	-0.390241	5.53656	0.338293	1
Solyc03g117820	SL3.0ch03	68321335	68323335	+	20	480	240	477	4	33.473	29.4728	1.48726e-38	0.19959	1.96047	0.643532	1
Solyc03g117890	SL3.0ch03	68384233	68386233	-	459	679	582	682	40.334	46.044	5.71038	0.0155766	-0.464929	7.4261	0.195978	1
Solyc03g117900	SL3.0ch03	68384594	68386594	+	438	540	545	546	44.785	49.954	5.16889	0.0457165	0.431721	4.9486	0.155284	1
Solyc03g117930	SL3.0ch03	68393450	68395450	+	4	214	8	88	1.835	8.333	6.49847	0.0257916	-0.074212	3.53072	0.835902	1
Solyc03g117990	SL3.0ch03	68470947	68472947	-	0	203	14	82	0	14.583	14.5833	7.7043e-07	-0.348257	0.589936	0.693784	1
Solyc03g118020	SL3.0ch03	68496812	68498812	-	1504	506	1624	458	74.826	78.002	3.17605	0.0435474	0.359092	7.36376	0.198859	1
Solyc03g118050	SL3.0ch03	68528417	68530417	-	182	550	197	236	24.863	45.497	20.6331	1.98448e-11	-0.73676	0.0597296	0.53307	1
Solyc03g118060	SL3.0ch03	68529796	68531796	-	523	381	494	272	57.854	64.491	6.63688	0.0171308	-0.118327	4.43679	1	1
Solyc03g118100	SL3.0ch03	68558587	68560587	-	0	266	5	204	0	2.392	2.39234	0.0393252	3.12806	5.10339	0.000134663	0.0237043
Solyc03g118110	SL3.0ch03	68556107	68558107	+	41	593	59	397	6.467	12.939	6.47172	0.00188724	0.668815	7.41578	0.0384589	0.910767
Solyc03g118260	SL3.0ch03	68652874	68654874	+	818	910	892	751	47.338	54.291	6.95297	0.000342713	0.310386	2.54801	0.47348	1
Solyc03g118320	SL3.0ch03	68717725	68719725	+	1054	357	1024	239	74.699	81.077	6.37801	0.000450278	1.79706	0.617599	0.00940903	0.463583
Solyc03g118330	SL3.0ch03	68723176	68725176	-	177	303	130	82	36.875	61.321	24.4458	4.84195e-08	1.00939	-2.95992	0.498503	1
Solyc03g118340	SL3.0ch03	68735897	68737897	-	209	624	261	414	25.09	38.667	13.5766	2.79153e-07	-0.109467	7.04551	0.77117	1
Solyc03g118430	SL3.0ch03	68805083	68807083	-	747	348	682	213	68.219	76.201	7.98194	0.00053415	-0.0938104	6.59209	0.770512	1
Solyc03g118440	SL3.0ch03	68803826	68805826	+	659	508	588	298	56.47	66.366	9.89611	4.94027e-05	-3.00134	-2.06331	0.0353242	0.878635
Solyc03g118583	SL3.0ch03	68942076	68944076	+	207	550	269	524	27.345	33.922	6.57703	0.0175761	0	-3.91086	1	1
Solyc03g118585	SL3.0ch03	68942397	68944397	+	224	513	255	409	30.393	38.404	8.01013	0.0069764	0	-3.83642	1	1
Solyc03g118620	SL3.0ch03	68958680	68960680	-	252	369	292	323	40.58	47.48	6.89996	0.0393981	-0.134834	5.84012	0.695289	1
Solyc03g118680	SL3.0ch03	69027224	69029224	-	516	597	574	518	46.361	52.564	6.20292	0.0122763	0.0874798	4.72824	0.788317	1
Solyc03g118690	SL3.0ch03	69026020	69028020	+	514	765	590	682	40.188	46.384	6.196	0.00600772	0.187358	5.10113	0.52679	1
Solyc03g118700	SL3.0ch03	69039341	69041341	-	749	546	658	297	57.838	68.901	11.0627	1.1181e-06	0.608782	1.21121	0.325025	1
Solyc03g118720	SL3.0ch03	69043477	69045477	+	554	1039	566	797	34.777	41.526	6.7489	0.000890786	0.6395	5.14276	0.0404976	0.927837
Solyc03g118790	SL3.0ch03	69095283	69097283	+	237	1036	304	944	18.617	24.359	5.74154	0.0021742	0.85955	1.18635	0.142121	1
Solyc03g118810	SL3.0ch03	69105490	69107490	+	913	629	896	498	59.209	64.275	5.06665	0.0152977	0.227285	6.36778	0.639043	1
Solyc03g118860	SL3.0ch03	69136893	69138893	-	20	168	107	236	10.638	31.195	20.557	5.12611e-07	-0.777224	4.47702	0.0153412	0.596491
Solyc03g118940	SL3.0ch03	69188736	69190736	-	399	1013	448	926	28.258	32.606	4.34774	0.0342135	0	-3.91086	1	1
Solyc03g118950	SL3.0ch03	69188903	69190903	+	270	968	330	889	21.809	27.071	5.262	0.00914975	0	-3.86883	1	1
Solyc03g119020	SL3.0ch03	69223243	69225243	+	696	858	704	595	44.788	54.196	9.40789	5.74863e-06	-0.751048	-3.65415	1	1
Solyc03g119040	SL3.0ch03	69241827	69243827	-	57	130	71	55	30.481	56.349	25.8679	5.79151e-05	0.27885	7.10736	0.354462	1
Solyc03g119160	SL3.0ch03	69331642	69333642	+	541	338	373	152	61.547	71.048	9.50041	0.0016004	0.285378	3.2796	0.390648	1
Solyc03g119170	SL3.0ch03	69334533	69336533	+	483	4427	535	2864	9.837	15.74	5.90286	4.3474e-14	0.103423	5.14208	0.714928	1
Solyc03g119180	SL3.0ch03	69341454	69343454	-	317	587	296	430	35.066	40.771	5.70498	0.0477396	0.297251	-2.63565	0.890779	1
Solyc03g119190	SL3.0ch03	69344658	69346658	-	609	340	644	273	64.173	70.229	6.05619	0.0173383	-0.666128	-0.621898	0.591423	1
Solyc03g119230	SL3.0ch03	69364451	69366451	+	318	1054	299	734	23.178	28.945	5.76698	0.00590495	0.662613	-0.705986	0.551246	1
Solyc03g119290	SL3.0ch03	69409753	69411753	+	812	263	790	148	75.535	84.222	8.68686	1.25703e-05	0.160722	5.75569	0.603693	1
Solyc03g119400	SL3.0ch03	69510050	69512050	+	678	627	627	474	51.954	56.948	4.99421	0.038007	-0.140692	6.12858	0.616215	1
Solyc03g119420	SL3.0ch03	69519667	69521667	+	466	334	590	291	58.25	66.969	8.71935	0.00116348	0.399251	5.22646	0.15251	1
Solyc03g119450	SL3.0ch03	69543016	69545016	+	141	262	222	247	34.988	47.335	12.3472	0.00130131	-0.253367	4.377	0.51484	1
Solyc03g119460	SL3.0ch03	69557441	69559441	-	273	692	298	484	28.29	38.107	9.81726	0.000116025	0.397104	6.44061	0.155029	1
Solyc03g119470	SL3.0ch03	69556202	69558202	+	179	272	203	176	39.69	53.562	13.8724	0.000409723	0.607905	-1.61075	0.605494	1
Solyc03g119540	SL3.0ch03	69604885	69606885	-	350	492	314	320	41.568	49.527	7.95912	0.00900342	-1.41203	2.68919	0.0480662	0.994919
Solyc03g119560	SL3.0ch03	69609712	69611712	+	160	440	116	220	26.667	34.524	7.85714	0.0344583	0	-3.91086	1	1
Solyc03g119670	SL3.0ch03	69711819	69713819	+	1158	562	1065	425	67.326	71.477	4.15093	0.0300148	-0.373339	2.3477	0.472984	1
Solyc03g119700	SL3.0ch03	69734312	69736312	-	57	426	97	228	11.801	29.846	18.0449	5.33565e-09	-0.160218	5.37321	0.632059	1
Solyc03g119710	SL3.0ch03	69733541	69735541	+	79	503	97	253	13.574	27.714	14.1404	1.91602e-06	-0.0623795	3.9476	0.863492	1
Solyc03g119730	SL3.0ch03	69760727	69762727	+	97	258	145	227	27.324	38.978	11.6546	0.00386411	-0.189545	4.52934	0.488158	1
Solyc03g119780	SL3.0ch03	69842751	69844751	-	819	341	755	185	70.603	80.319	9.7157	3.21191e-06	0.48041	5.37349	0.131822	1
Solyc03g119880	SL3.0ch03	69905785	69907785	+	606	531	540	384	53.298	58.442	5.14341	0.0475199	0	-3.87203	1	1
Solyc03g119980	SL3.0ch03	69978530	69980530	-	97	313	111	193	23.659	36.513	12.8546	0.00122064	-1.08902	2.13779	0.191394	1
Solyc03g120030	SL3.0ch03	70023905	70025905	-	466	308	589	239	60.207	71.135	10.9285	3.65083e-05	0	-3.91086	1	1
Solyc03g120060	SL3.0ch03	70041136	70043136	+	89	706	123	638	11.195	16.163	4.96797	0.0152153	-0.185505	-3.56893	1	1
Solyc03g120175	SL3.0ch03	70116802	70118802	-	517	837	517	508	38.183	50.439	12.2559	4.60339e-08	-0.0894384	-0.588146	0.956748	1
Solyc03g120180	SL3.0ch03	70129210	70131210	-	327	1117	337	817	22.645	29.203	6.55734	0.000902891	-0.143648	-0.937477	0.926563	1
Solyc03g120230	SL3.0ch03	70170492	70172492	+	1199	547	1154	368	68.671	75.821	7.15004	4.68191e-05	-0.572342	3.35672	0.135056	1
Solyc03g120280	SL3.0ch03	70210279	70212279	+	19	629	51	601	2.932	7.822	4.88999	0.000621432	0.104848	6.41644	0.682392	1
Solyc03g120300	SL3.0ch03	70218293	70220293	+	1288	319	1233	189	80.149	86.709	6.55951	1.25434e-05	-0.208021	5.91902	0.484866	1
Solyc03g120310	SL3.0ch03	70226383	70228383	+	386	890	323	573	30.251	36.049	5.79832	0.0161382	-0.202489	6.03763	0.521871	1
Solyc03g120350	SL3.0ch03	70254350	70256350	+	718	1044	729	842	40.749	46.404	5.65442	0.00450898	0.0130577	6.61122	0.960491	1
Solyc03g120370	SL3.0ch03	70285256	70287256	-	203	420	240	338	32.584	41.522	8.93822	0.00571154	-2.71161	-3.51714	0.386332	1
Solyc03g120380	SL3.0ch03	70285014	70287014	+	543	8561	615	5512	5.964	10.038	4.07313	1.96668e-18	-1.18575	1.20831	0.223845	1
Solyc03g120430	SL3.0ch03	70310155	70312155	-	163	506	153	249	24.365	38.06	13.695	2.14883e-05	-0.979003	0.968416	0.0750961	1
Solyc03g120450	SL3.0ch03	70324178	70326178	-	625	612	579	382	50.525	60.25	9.72428	4.61352e-05	0.131534	4.29462	0.729428	1
Solyc03g120470	SL3.0ch03	70341453	70343453	-	672	911	689	649	42.451	51.495	9.04373	1.02651e-05	-0.275653	4.54789	0.420647	1
Solyc03g120580	SL3.0ch03	70437927	70439927	-	1243	111	1127	65	91.802	94.547	2.74491	0.0217007	0.540441	3.38653	0.250851	1
Solyc03g120670	SL3.0ch03	70466955	70468955	+	422	927	478	640	31.282	42.755	11.4725	6.15681e-08	-0.186766	6.15119	0.507651	1
Solyc03g120760	SL3.0ch03	70523666	70525666	-	346	808	382	654	29.983	36.873	6.88992	0.00287045	-0.291958	3.53789	0.402684	1
Solyc03g120775	SL3.0ch03	70544441	70546441	-	1026	354	1041	270	74.348	79.405	5.05721	0.006941	0	-3.91086	1	1
Solyc03g120790	SL3.0ch03	70545803	70547803	+	572	373	652	272	60.529	70.563	10.0337	4.74128e-05	-2.48918	-0.204333	0.0481256	0.994919
Solyc03g120940	SL3.0ch03	70668396	70670396	-	849	159	768	100	84.226	88.479	4.25307	0.024284	0.00970037	6.47983	0.972724	1
Solyc03g120980	SL3.0ch03	70686990	70688990	+	295	685	349	635	30.102	35.467	5.36544	0.0321383	-1.0119	4.9568	0.0424428	0.942916
Solyc03g121170	SL3.0ch03	70842510	70844510	-	455	1183	462	947	27.778	32.789	5.01143	0.0100556	-0.654382	-3.80099	1	1
Solyc03g121260	SL3.0ch03	70912014	70914014	-	30	665	101	512	4.317	16.476	12.1598	3.81591e-12	-0.448551	3.50043	0.195899	1
Solyc03g121270	SL3.0ch03	70912136	70914136	+	48	1078	120	890	4.263	11.881	7.61831	1.13455e-09	0.306039	7.54213	0.266302	1
Solyc03g121360	SL3.0ch03	70956394	70958394	+	174	641	207	569	21.35	26.675	5.32556	0.0344492	-0.179412	8.25004	0.622232	1
Solyc03g121460	SL3.0ch03	71048543	71050543	-	255	693	301	641	26.899	31.953	5.05456	0.0422482	0	-3.91086	1	1
Solyc03g121480	SL3.0ch03	71058870	71060870	-	50	816	81	457	5.774	15.056	9.28209	2.02662e-07	0.0144699	3.67388	0.968271	1
Solyc03g121520	SL3.0ch03	71093480	71095480	-	920	296	964	198	75.658	82.96	7.30252	9.74295e-05	0.107137	2.76424	0.822846	1
Solyc03g121530	SL3.0ch03	71093044	71095044	+	927	691	970	515	57.293	65.32	8.02691	3.9544e-05	-0.50803	3.74459	0.160196	1
Solyc03g121540	SL3.0ch03	71116540	71118540	+	382	913	333	544	29.498	37.97	8.47228	0.0002669	-0.486887	5.78659	0.331067	1
Solyc03g121550	SL3.0ch03	71123736	71125736	+	439	404	448	296	52.076	60.215	8.13913	0.00469534	-0.0474004	-3.4179	1	1
Solyc03g121560	SL3.0ch03	71127697	71129697	+	261	1357	277	898	16.131	23.574	7.44344	1.05504e-05	-0.212686	2.71595	0.603603	1
Solyc03g121650	SL3.0ch03	71226707	71228707	+	243	208	196	93	53.88	67.82	13.9398	0.000904944	0.21876	4.11978	0.49951	1
Solyc03g121690	SL3.0ch03	71264481	71266481	-	34	624	54	488	5.167	9.963	4.79593	0.00648263	0	-3.91086	1	1
Solyc03g121860	SL3.0ch03	71388097	71390097	-	595	548	543	368	52.056	59.605	7.54884	0.00296453	0.314137	6.97156	0.242572	1
Solyc03g121950	SL3.0ch03	71439195	71441195	-	9	531	17	269	1.667	5.944	4.27739	0.00517172	0.43164	6.21959	0.153562	1
Solyc03g121970	SL3.0ch03	71454753	71456753	+	470	1102	460	804	29.898	36.392	6.49419	0.00144236	-0.433261	2.24517	0.551852	1
Solyc03g121980	SL3.0ch03	71481229	71483229	-	30	170	57	174	15	24.675	9.67532	0.0388699	0.205051	6.78731	0.421161	1
Solyc03g122000	SL3.0ch03	71495110	71497110	-	921	13319	950	8532	6.468	10.019	3.55129	4.99048e-21	2.26346	-2.41765	0.178572	1
Solyc03g122070	SL3.0ch03	71529292	71531292	+	3	380	8	208	0.783	3.704	2.92041	0.0485177	-0.215583	-2.7138	0.957509	1
Solyc03g122100	SL3.0ch03	71542833	71544833	+	319	720	279	391	30.703	41.642	10.9392	3.86862e-05	-1.41998	-1.33701	0.23896	1
Solyc03g122130	SL3.0ch03	71560816	71562816	+	174	470	212	421	27.019	33.491	6.47268	0.0322928	6.71228	1.24728	3.518e-06	0.00125832
Solyc03g122180	SL3.0ch03	71584595	71586595	-	85	1270	86	845	6.273	9.237	2.96432	0.0259291	-0.0292133	3.16563	0.939225	1
Solyc03g122190	SL3.0ch03	71589220	71591220	-	518	407	521	320	56	61.95	5.95006	0.0309593	-0.0872207	6.83823	0.900566	1
Solyc03g122240	SL3.0ch03	71610892	71612892	+	96	858	107	585	10.063	15.462	5.39953	0.0043755	0.248346	4.93909	0.423907	1
Solyc03g122360	SL3.0ch03	71713726	71715726	+	174	400	256	303	30.314	45.796	15.4825	1.11605e-06	0.351679	4.39468	0.576749	1
Solyc03g123580	SL3.0ch03	71899203	71901203	-	311	507	302	313	38.02	49.106	11.0861	0.000212611	0.0111627	1.83076	0.99032	1
Solyc03g123640	SL3.0ch03	71935020	71937020	+	84	744	118	660	10.145	15.167	5.02217	0.00896929	0.102653	4.75895	0.728753	1
Solyc03g123660	SL3.0ch03	71944965	71946965	+	343	590	355	383	36.763	48.103	11.3399	2.8587e-05	-0.121192	5.82781	0.644298	1
Solyc03g123710	SL3.0ch03	71966702	71968702	-	17	248	35	221	6.415	13.672	7.25678	0.02255	-0.622198	1.90409	0.239008	1
Solyc03g123720	SL3.0ch03	71965464	71967464	+	20	362	35	246	5.236	12.456	7.21991	0.00408501	-0.40227	6.00533	0.191025	1
Solyc03g123920	SL3.0ch03	72123694	72125694	-	528	417	523	317	55.873	62.262	6.38889	0.020134	-0.0446529	5.37456	0.869356	1
Solyc04g005020	SL3.0ch04	29531	31531	-	41	260	71	204	13.621	25.818	12.1969	0.001532	1.60352	2.25506	0.041637	0.933128
Solyc04g005035	SL3.0ch04	40139	42139	-	152	392	156	206	27.941	43.094	15.1527	2.65368e-05	0.381341	3.19853	0.43477	1
Solyc04g005060	SL3.0ch04	58554	60554	-	106	299	88	130	26.173	40.367	14.1941	0.00183016	-0.573498	3.46661	0.410146	1
Solyc04g005220	SL3.0ch04	174775	176775	+	476	770	590	613	38.202	49.044	10.8418	8.8046e-07	0	-3.91086	1	1
Solyc04g005223	SL3.0ch04	175105	177105	+	456	843	557	595	35.104	48.351	13.2468	7.21523e-10	0	-3.91086	1	1
Solyc04g005227	SL3.0ch04	175803	177803	+	359	869	425	504	29.235	45.748	16.5136	1.39023e-13	0	-3.91086	1	1
Solyc04g005300	SL3.0ch04	223255	225255	-	70	614	55	281	10.234	16.369	6.13513	0.0179719	-0.0725712	3.68958	0.838527	1
Solyc04g005310	SL3.0ch04	221153	223153	+	36	773	74	799	4.45	8.477	4.02658	0.00422552	-0.0563356	4.25635	0.863277	1
Solyc04g005340	SL3.0ch04	251735	253735	-	200	529	174	329	27.435	34.592	7.1576	0.0227594	0.408433	8.40098	0.142662	1
Solyc04g005440	SL3.0ch04	305615	307615	+	89	416	123	372	17.624	24.848	7.22472	0.0163748	2.61439	-1.13658	0.0439588	0.960255
Solyc04g005450	SL3.0ch04	314142	316142	-	670	543	401	242	55.235	62.364	7.12896	0.0103678	0.161602	6.78032	0.589511	1
Solyc04g005460	SL3.0ch04	319745	321745	-	112	628	139	534	15.135	20.654	5.51865	0.0225848	0.0883744	0.559219	0.896548	1
Solyc04g005470	SL3.0ch04	318617	320617	+	20	201	46	224	9.05	17.037	7.98726	0.0297933	1.55753	-2.47592	0.2472	1
Solyc04g005490	SL3.0ch04	322729	324729	+	298	399	273	274	42.755	49.909	7.15393	0.0346118	-0.128026	6.02428	0.636637	1
Solyc04g005550	SL3.0ch04	360241	362241	+	179	611	110	185	22.658	37.288	14.6299	1.98421e-05	0.177877	2.75628	0.801274	1
Solyc04g005560	SL3.0ch04	367689	369689	+	854	661	914	551	56.37	62.389	6.01944	0.00372859	-0.814345	1.85368	0.143981	1
Solyc04g005590	SL3.0ch04	389271	391271	-	368	664	384	404	35.659	48.731	13.072	3.19293e-07	0.282134	5.34822	0.393115	1
Solyc04g005630	SL3.0ch04	414031	416031	-	112	270	91	78	29.319	53.846	24.5268	7.94954e-07	-0.130762	5.43341	0.730329	1
Solyc04g005720	SL3.0ch04	467464	469464	-	208	771	251	575	21.246	30.387	9.14124	8.08219e-05	0	-3.91086	1	1
Solyc04g005730	SL3.0ch04	467518	469518	+	208	791	252	598	20.821	29.647	8.82624	0.000110354	-0.032653	3.16641	0.934841	1
Solyc04g005760	SL3.0ch04	487358	489358	+	806	769	765	504	51.175	60.284	9.10908	1.12957e-05	1.13133	-1.38228	0.147376	1
Solyc04g005810	SL3.0ch04	521103	523103	+	465	571	579	488	44.884	54.264	9.38012	0.000133765	0	-3.91086	1	1
Solyc04g005930	SL3.0ch04	605377	607377	-	418	349	591	340	54.498	63.48	8.98208	0.00102016	0	-3.91086	1	1
Solyc04g006940	SL3.0ch04	631366	633366	-	35	754	67	782	4.436	7.892	3.45564	0.0130352	-0.0268121	-1.14291	0.980174	1
Solyc04g007140	SL3.0ch04	860952	862952	-	415	288	396	189	59.033	67.692	8.65959	0.00549132	3.12711	1.60077	0.02021	0.674456
Solyc04g007250	SL3.0ch04	975142	977142	-	77	929	100	674	7.654	12.92	5.26582	0.00150054	0.109463	2.74131	0.877408	1
Solyc04g007300	SL3.0ch04	1019826	1021826	-	271	186	316	156	59.3	66.949	7.64937	0.0415658	-2.58758	-2.37799	0.583123	1
Solyc04g007340	SL3.0ch04	1052059	1054059	-	948	765	761	516	55.342	59.593	4.25129	0.0477408	0.51663	3.85042	0.130335	1
Solyc04g007350	SL3.0ch04	1057373	1059373	-	1071	191	955	118	84.865	89.003	4.1375	0.0108904	1.23432	3.80108	0.00204757	0.176903
Solyc04g007400	SL3.0ch04	1089716	1091716	-	370	850	355	416	30.328	46.044	15.7162	4.37754e-11	-0.620883	1.88797	0.446591	1
Solyc04g007420	SL3.0ch04	1090536	1092536	+	617	1452	564	839	29.821	40.2	10.3784	5.82649e-09	-0.132462	1.90426	0.851549	1
Solyc04g007540	SL3.0ch04	1236070	1238070	-	824	512	688	348	61.677	66.409	4.73262	0.0427675	0.103685	4.35904	0.719102	1
Solyc04g007580	SL3.0ch04	1260146	1262146	+	586	136	596	94	81.163	86.377	5.21338	0.0256153	0.307314	6.48017	0.644348	1
Solyc04g007600	SL3.0ch04	1280833	1282833	+	413	320	447	238	56.344	65.255	8.91168	0.00270909	0.499122	4.3723	0.136768	1
Solyc04g007680	SL3.0ch04	1361053	1363053	+	256	249	363	208	50.693	63.573	12.8796	0.000174232	0	-3.91086	1	1
Solyc04g007685	SL3.0ch04	1361053	1363053	+	256	249	363	208	50.693	63.573	12.8796	0.000174232	0.910455	0.0913949	0.390111	1
Solyc04g007705	SL3.0ch04	1387690	1389690	+	19	307	22	158	5.828	12.222	6.394	0.0400127	-1.3819	-1.99353	0.167462	1
Solyc04g007750	SL3.0ch04	1427229	1429229	+	188	595	220	515	24.01	29.932	5.92176	0.0286961	0	-3.87283	1	1
Solyc04g007763	SL3.0ch04	1448579	1450579	+	274	565	269	373	32.658	41.9	9.24239	0.00134519	0	-3.91086	1	1
Solyc04g007825	SL3.0ch04	1503151	1505151	+	452	210	391	134	68.278	74.476	6.19824	0.0474727	0	-3.46917	1	1
Solyc04g007830	SL3.0ch04	1503294	1505294	+	313	190	324	126	62.227	72	9.77336	0.00574034	0	-3.87049	1	1
Solyc04g007840	SL3.0ch04	1517980	1519980	-	59	281	36	88	17.353	29.032	11.6793	0.0247013	-0.34772	4.00122	0.275425	1
Solyc04g007880	SL3.0ch04	1557968	1559968	+	1376	425	1231	269	76.402	82.067	5.66467	0.000460948	-0.136695	8.02237	0.747507	1
Solyc04g007920	SL3.0ch04	1584875	1586875	-	517	489	482	342	51.392	58.495	7.1035	0.00883796	-1.52803	-2.87681	0.359043	1
Solyc04g008000	SL3.0ch04	1653881	1655881	-	797	912	785	722	46.635	52.09	5.45479	0.00758808	0	-3.91086	1	1
Solyc04g008010	SL3.0ch04	1680956	1682956	-	132	435	181	243	23.28	42.689	19.4083	2.07665e-09	0.0302096	4.85605	0.918975	1
Solyc04g008020	SL3.0ch04	1681150	1683150	-	129	402	181	253	24.294	41.705	17.4113	1.64109e-07	0.364272	5.51274	0.226703	1
Solyc04g008070	SL3.0ch04	1728396	1730396	+	526	1355	536	1024	27.964	34.359	6.39513	0.000377319	-1.91216	-3.5523	1	1
Solyc04g008075	SL3.0ch04	1737327	1739327	-	42	260	66	236	13.907	21.854	7.94702	0.0359869	0	-3.86778	1	1
Solyc04g008080	SL3.0ch04	1736419	1738419	+	19	123	41	76	13.38	35.043	21.6625	0.000330873	0	-3.91086	1	1
Solyc04g008110	SL3.0ch04	1770551	1772551	-	427	832	459	736	33.916	38.41	4.49424	0.0480934	0.280425	5.56126	0.380133	1
Solyc04g008200	SL3.0ch04	1859458	1861458	+	479	345	504	278	58.131	64.45	6.31906	0.0279168	0.0224392	3.57994	0.957502	1
Solyc04g008250	SL3.0ch04	1924325	1926325	+	125	487	325	357	20.425	47.654	27.2291	1.89563e-23	-2.43526	-0.347568	0.0480248	0.994919
Solyc04g008295	SL3.0ch04	1979333	1981333	+	62	352	44	114	14.976	27.848	12.8723	0.00297969	0.0707995	4.84909	0.810054	1
Solyc04g008340	SL3.0ch04	2005120	2007120	-	182	395	144	196	31.542	42.353	10.8105	0.00417121	0.136234	6.3772	0.588533	1
Solyc04g008500	SL3.0ch04	2121343	2123343	+	531	475	670	394	52.783	62.97	10.1866	2.48263e-05	1.94982	3.25557	1.24326e-06	0.000523163
Solyc04g008550	SL3.0ch04	2171069	2173069	-	478	2045	434	1145	18.946	27.486	8.54005	4.22868e-09	0.05838	4.64173	0.835167	1
Solyc04g008625	SL3.0ch04	2250235	2252235	-	140	226	118	124	38.251	48.76	10.509	0.0310618	-2.58011	-3.34127	0.596343	1
Solyc04g008730	SL3.0ch04	2398463	2400463	-	79	915	96	708	7.948	11.94	3.99261	0.0155493	-0.423482	4.1087	0.388819	1
Solyc04g008750	SL3.0ch04	2412225	2414225	-	175	305	172	185	36.458	48.179	11.7209	0.00353799	0.138575	5.45899	0.626326	1
Solyc04g008790	SL3.0ch04	2425782	2427782	-	184	260	176	135	41.441	56.592	15.1502	0.000290674	0.548818	2.90247	0.168837	1
Solyc04g008800	SL3.0ch04	2425124	2427124	+	183	196	175	48	48.285	78.475	30.1904	4.23756e-12	0.197564	5.09511	0.514768	1
Solyc04g008810	SL3.0ch04	2430045	2432045	+	129	648	148	344	16.602	30.081	13.479	3.87305e-07	0.357761	7.40718	0.388821	1
Solyc04g008830	SL3.0ch04	2439969	2441969	-	712	708	672	537	50.141	55.583	5.44228	0.0164718	0	-3.91086	1	1
Solyc04g008840	SL3.0ch04	2464693	2466693	-	506	259	567	215	66.144	72.506	6.3626	0.0200374	-0.00874393	3.42854	0.98582	1
Solyc04g008890	SL3.0ch04	2497686	2499686	+	380	622	446	484	37.924	47.957	10.0328	7.44538e-05	-0.103833	-0.627739	0.909978	1
Solyc04g008910	SL3.0ch04	2525059	2527059	-	198	337	191	203	37.009	48.477	11.4678	0.00262787	1.40282	-1.53388	0.270425	1
Solyc04g008940	SL3.0ch04	2548360	2550360	+	131	269	55	68	32.75	44.715	11.9654	0.0425779	-0.145309	2.95692	0.828533	1
Solyc04g008970	SL3.0ch04	2562976	2564976	+	519	859	542	705	37.663	43.464	5.80103	0.0096344	0.184735	0.481117	0.761369	1
Solyc04g008980	SL3.0ch04	2569485	2571485	-	22	251	99	357	8.059	21.711	13.6519	9.45512e-06	0.272697	3.26701	0.542279	1
Solyc04g008990	SL3.0ch04	2578847	2580847	-	321	101	225	27	76.066	89.286	13.2194	0.000124706	-0.182785	3.1361	0.621731	1
Solyc04g009030	SL3.0ch04	2595622	2597622	+	915	363	838	234	71.596	78.172	6.5754	0.00146422	-1.29291	6.81639	0.0951836	1
Solyc04g009050	SL3.0ch04	2617861	2619861	-	39	507	63	461	7.143	12.023	4.88004	0.0198367	-1.0233	4.20109	0.00481527	0.311451
Solyc04g009060	SL3.0ch04	2627640	2629640	-	493	377	576	301	56.667	65.678	9.01178	0.000702057	-0.073594	5.65764	0.774378	1
Solyc04g009070	SL3.0ch04	2627445	2629445	+	493	508	579	421	49.251	57.9	8.64925	0.000644628	0	-3.91086	1	1
Solyc04g009080	SL3.0ch04	2627771	2629771	+	493	377	576	301	56.667	65.678	9.01178	0.000702057	0	-3.60657	1	1
Solyc04g009135	SL3.0ch04	2648482	2650482	+	150	260	118	129	36.585	47.773	11.1879	0.0162774	0	-3.86778	1	1
Solyc04g009140	SL3.0ch04	2654033	2656033	-	115	344	130	245	25.054	34.667	9.6122	0.00975356	0.0118146	2.96584	0.976996	1
Solyc04g009150	SL3.0ch04	2653661	2655661	+	116	393	130	245	22.79	34.667	11.8769	0.000609976	0	-3.78798	1	1
Solyc04g009153	SL3.0ch04	2656293	2658293	+	247	52	395	49	82.609	88.964	6.35527	0.0394477	-0.892338	-0.899216	0.235997	1
Solyc04g009157	SL3.0ch04	2659562	2661562	+	43	374	40	200	10.312	16.667	6.35492	0.047774	-1.68667	-1.22246	0.115981	1
Solyc04g009180	SL3.0ch04	2684904	2686904	+	513	421	524	311	54.925	62.754	7.82944	0.00357011	0.136208	2.3658	0.756028	1
Solyc04g009300	SL3.0ch04	2743952	2745952	-	302	313	251	174	49.106	59.059	9.95313	0.00597915	-0.346934	4.58049	0.342402	1
Solyc04g009320	SL3.0ch04	2764984	2766984	+	628	611	691	447	50.686	60.721	10.0345	8.55968e-06	0.0198195	3.57229	0.958276	1
Solyc04g009370	SL3.0ch04	2806740	2808740	-	259	635	229	386	28.971	37.236	8.26486	0.0033219	-0.248587	3.68833	0.510401	1
Solyc04g009380	SL3.0ch04	2805767	2807767	+	215	691	229	458	23.731	33.333	9.60265	0.000193265	0.366139	3.89181	0.283824	1
Solyc04g009390	SL3.0ch04	2820318	2822318	+	410	299	498	255	57.828	66.135	8.30753	0.0047528	0	-3.91086	1	1
Solyc04g009440	SL3.0ch04	2854614	2856614	+	516	1109	619	1016	31.754	37.859	6.10548	0.00136149	-0.213082	3.668	0.812256	1
Solyc04g009450	SL3.0ch04	2861734	2863734	-	729	567	683	426	56.25	61.587	5.33702	0.0244718	0	-3.91086	1	1
Solyc04g009475	SL3.0ch04	2906030	2908030	+	40	182	73	111	18.018	39.674	21.6559	1.37079e-05	0	-3.91086	1	1
Solyc04g009600	SL3.0ch04	2987480	2989480	+	283	205	390	169	57.992	69.767	11.7756	0.000468901	0.281892	2.16717	0.578456	1
Solyc04g009610	SL3.0ch04	2997473	2999473	-	111	167	161	125	39.928	56.294	16.3656	0.000605115	-0.289596	0.703301	0.630152	1
Solyc04g009620	SL3.0ch04	3006314	3008314	-	589	640	599	308	47.925	66.042	18.1168	2.53038e-15	0.103826	5.70405	0.726027	1
Solyc04g009680	SL3.0ch04	3036579	3038579	-	953	977	988	864	49.378	53.348	3.96949	0.0366822	0	-3.91086	1	1
Solyc04g009700	SL3.0ch04	3043826	3045826	+	352	316	298	171	52.695	63.539	10.8448	0.00157897	0.157265	3.78179	0.626866	1
Solyc04g009850	SL3.0ch04	3170745	3172745	-	802	288	877	246	73.578	78.094	4.51641	0.0369806	-1.014	1.3458	0.077807	1
Solyc04g009870	SL3.0ch04	3182879	3184879	+	762	344	826	283	68.897	74.482	5.58459	0.012858	0	-3.76338	1	1
Solyc04g009930	SL3.0ch04	3246694	3248694	+	808	357	733	258	69.356	73.966	4.60947	0.0448764	0	-3.75218	1	1
Solyc04g009950	SL3.0ch04	3259425	3261425	+	258	578	325	478	30.861	40.473	9.61198	0.000345805	0.3443	6.84188	0.224632	1
Solyc04g009990	SL3.0ch04	3311932	3313932	-	926	443	880	327	67.641	72.908	5.26742	0.0124881	0.212975	5.60696	0.413631	1
Solyc04g010000	SL3.0ch04	3314460	3316460	+	1865	491	1795	321	79.16	84.83	5.67028	9.14555e-06	0.0353441	4.31987	0.90697	1
Solyc04g010070	SL3.0ch04	3362899	3364899	+	1962	502	2006	416	79.627	82.824	3.19749	0.013607	-0.0250104	6.43767	0.927881	1
Solyc04g010080	SL3.0ch04	3377227	3379227	+	24	162	24	24	12.903	50	37.0968	1.79936e-06	0.141376	5.12487	0.620599	1
Solyc04g010090	SL3.0ch04	3388412	3390412	+	222	738	285	667	23.125	29.937	6.81197	0.00323025	0.19373	4.64122	0.53604	1
Solyc04g010120	SL3.0ch04	3416594	3418594	-	641	542	731	426	54.184	63.181	8.99636	7.85096e-05	0.0620699	6.02669	0.832805	1
Solyc04g010135	SL3.0ch04	3427293	3429293	+	585	364	570	166	61.644	77.446	15.8018	8.21717e-11	0.0693805	0.587161	0.901532	1
Solyc04g010140	SL3.0ch04	3428210	3430210	+	185	451	163	220	29.088	42.559	13.4707	0.000118822	0.0416345	0.255149	0.961918	1
Solyc04g010155	SL3.0ch04	3476912	3478912	+	38	64	174	77	37.255	69.323	32.0678	5.68118e-07	4.39656	0.10771	0.000152054	0.0254144
Solyc04g010330	SL3.0ch04	3664269	3666269	+	270	89	209	23	75.209	90.086	14.8773	4.13384e-05	2.10988	-0.0495642	0.0392408	0.918564
Solyc04g011340	SL3.0ch04	3821789	3823789	-	342	419	453	361	44.941	55.651	10.7102	0.000156214	0.460931	1.73803	0.623142	1
Solyc04g011360	SL3.0ch04	3844362	3846362	-	453	517	518	425	46.701	54.931	8.23004	0.00172195	0.027517	7.45816	0.913402	1
Solyc04g011370	SL3.0ch04	3843976	3845976	+	456	381	517	333	54.48	60.824	6.34324	0.024814	-0.0951717	6.40248	0.730727	1
Solyc04g011440	SL3.0ch04	3893041	3895041	+	450	327	507	273	57.915	65	7.08494	0.0133949	0.124078	9.96897	0.790123	1
Solyc04g011500	SL3.0ch04	3934198	3936198	+	395	508	419	412	43.743	50.421	6.6781	0.0179863	0.0695013	7.39218	0.806549	1
Solyc04g011520	SL3.0ch04	3954708	3956708	+	387	375	388	278	50.787	58.258	7.47086	0.0149738	0.661906	5.43366	0.0542241	1
Solyc04g011530	SL3.0ch04	3959732	3961732	+	340	793	275	493	30.009	35.807	5.79847	0.0256121	0.154255	4.88698	0.595191	1
Solyc04g011690	SL3.0ch04	4159978	4161978	+	680	374	684	258	64.516	72.611	8.09534	0.000639771	4.1409	-3.19492	0.238628	1
Solyc04g011720	SL3.0ch04	4182062	4184062	-	1252	600	1162	358	67.603	76.447	8.84478	1.85079e-07	0	-3.87229	1	1
Solyc04g011767	SL3.0ch04	4218569	4220569	+	74	733	93	577	9.17	13.881	4.71083	0.0153511	-0.107254	1.40588	0.913838	1
Solyc04g011925	SL3.0ch04	4305951	4307951	-	1279	187	1170	108	87.244	91.549	4.30509	0.00159274	0	-3.91086	1	1
Solyc04g011980	SL3.0ch04	4337330	4339330	+	768	746	659	533	50.727	55.285	4.55868	0.0465702	-0.20728	-1.86445	0.865686	1
Solyc04g012040	SL3.0ch04	4365363	4367363	+	49	492	73	170	9.057	30.041	20.9839	2.01454e-11	-0.238403	3.44508	0.57727	1
Solyc04g012080	SL3.0ch04	4396973	4398973	+	251	271	324	135	48.084	70.588	22.5039	1.94722e-11	0	-3.86778	1	1
Solyc04g012155	SL3.0ch04	4436709	4438709	+	91	230	87	95	28.349	47.802	19.4533	0.000127466	0	-3.91086	1	1
Solyc04g012160	SL3.0ch04	4444522	4446522	+	295	521	332	463	36.152	41.761	5.60905	0.0493756	0.515005	6.49552	0.18	1
Solyc04g012180	SL3.0ch04	4470392	4472392	-	416	194	343	86	68.197	79.953	11.7567	0.000179382	0.17996	5.77036	0.539177	1
Solyc04g014360	SL3.0ch04	4617217	4619217	-	149	565	190	406	20.868	31.879	11.0108	5.28005e-05	0.122175	-2.93392	1	1
Solyc04g014425	SL3.0ch04	4688643	4690643	+	262	798	228	400	24.717	36.306	11.5888	5.68332e-06	-0.0177768	4.48994	0.966181	1
Solyc04g014480	SL3.0ch04	4720961	4722961	+	466	299	462	171	60.915	72.986	12.0707	1.9961e-05	0.548625	6.77992	0.164739	1
Solyc04g014550	SL3.0ch04	4817687	4819687	+	542	278	579	197	66.098	74.613	8.51584	0.00122064	-3.0584	-3.73365	0.42113	1
Solyc04g014570	SL3.0ch04	4838070	4840070	-	243	426	298	354	36.323	45.706	9.38265	0.00279391	-0.281493	6.15073	0.376154	1
Solyc04g014576	SL3.0ch04	4859468	4861468	+	976	156	858	74	86.219	92.06	5.841	0.000160634	1.7883	-3.87428	1	1
Solyc04g014740	SL3.0ch04	4996022	4998022	+	3	217	6	59	1.364	9.231	7.86713	0.0164323	0.078745	4.17925	0.816059	1
Solyc04g015030	SL3.0ch04	5234240	5236240	+	484	920	526	752	34.473	41.158	6.68512	0.00181601	-1.16298	-1.4502	0.397269	1
Solyc04g015070	SL3.0ch04	5260314	5262314	+	216	226	446	308	48.869	59.151	10.2824	0.00263577	0.319872	3.43277	0.396461	1
Solyc04g015075	SL3.0ch04	5268371	5270371	-	7	205	19	164	3.302	10.383	7.08063	0.0204632	0	-3.91086	1	1
Solyc04g015080	SL3.0ch04	5265897	5267897	+	1096	224	1051	152	83.03	87.365	4.33462	0.00868874	0.812403	1.32993	0.11803	1
Solyc04g015170	SL3.0ch04	5346454	5348454	+	110	149	148	127	42.471	53.818	11.3471	0.0257601	-0.185293	4.97821	0.491681	1
Solyc04g015180	SL3.0ch04	5358845	5360845	+	378	166	399	126	69.485	76	6.51471	0.0457692	0.159254	5.73044	0.552325	1
Solyc04g015440	SL3.0ch04	5626720	5628720	+	834	788	788	539	51.418	59.382	7.96406	0.000114542	-0.331466	4.05147	0.423246	1
Solyc04g015460	SL3.0ch04	5666224	5668224	+	1352	684	1449	614	66.405	70.238	3.8328	0.024374	2.6556	-1.2176	0.11507	1
Solyc04g015470	SL3.0ch04	5676042	5678042	-	1280	501	1209	333	71.87	78.405	6.53493	0.000106461	-0.456682	2.77418	0.356253	1
Solyc04g015570	SL3.0ch04	5859254	5861254	+	1029	160	902	86	86.543	91.296	4.75223	0.00231224	-0.125229	2.68536	0.810191	1
Solyc04g015580	SL3.0ch04	5865170	5867170	+	175	653	267	548	21.135	32.761	11.6255	1.37103e-06	-0.0755948	2.68159	0.866898	1
Solyc04g015600	SL3.0ch04	5897646	5899646	-	592	627	471	299	48.564	61.169	12.6044	5.0162e-07	-0.436296	2.39884	0.270426	1
Solyc04g015620	SL3.0ch04	5922715	5924715	+	830	1103	765	862	42.938	47.019	4.08062	0.0370553	-0.648447	3.19354	0.208829	1
Solyc04g015635	SL3.0ch04	5935387	5937387	-	1950	244	1793	148	88.879	92.375	3.4963	0.000694286	0	-3.86778	1	1
Solyc04g015740	SL3.0ch04	6026853	6028853	+	753	372	763	268	66.933	74.006	7.07249	0.0016276	-0.511115	4.34657	0.104924	1
Solyc04g015800	SL3.0ch04	6104248	6106248	-	261	271	353	249	49.06	58.638	9.57772	0.00496582	0	-3.91086	1	1
Solyc04g015850	SL3.0ch04	6220659	6222659	-	555	558	550	430	49.865	56.122	6.25722	0.0138142	0.219324	4.81361	0.538106	1
Solyc04g016000	SL3.0ch04	6598734	6600734	-	67	326	112	326	17.048	25.571	8.52243	0.0103678	3.91703	2.95376	0.248324	1
Solyc04g016015	SL3.0ch04	6617927	6619927	+	25	154	66	108	13.966	37.931	23.9646	2.69038e-06	0	-3.91086	1	1
Solyc04g016020	SL3.0ch04	6667857	6669857	-	58	399	60	251	12.691	19.293	6.60114	0.0361478	0	-3.91086	1	1
Solyc04g016060	SL3.0ch04	6735871	6737871	-	100	426	136	332	19.011	29.06	10.0484	0.00124604	-0.147399	-2.50916	0.981822	1
Solyc04g016070	SL3.0ch04	6743365	6745365	-	807	285	960	227	73.901	80.876	6.97506	0.000428741	2.63196	-3.04582	0.576187	1
Solyc04g016120	SL3.0ch04	6845496	6847496	+	742	513	754	243	59.124	75.627	16.5034	4.00947e-15	0	-3.91086	1	1
Solyc04g016160	SL3.0ch04	6916521	6918521	-	251	620	276	529	28.817	34.286	5.46826	0.042536	-0.065412	2.12279	0.895767	1
Solyc04g016170	SL3.0ch04	6908920	6910920	+	811	916	771	631	46.96	54.993	8.03282	6.38938e-05	3.84924	-3.24567	0.211152	1
Solyc04g016180	SL3.0ch04	6916521	6918521	-	251	620	276	529	28.817	34.286	5.46826	0.042536	0	-3.67847	1	1
Solyc04g016210	SL3.0ch04	6976091	6978091	-	792	396	838	283	66.667	74.755	8.08802	0.000147169	0.214095	2.0463	0.630639	1
Solyc04g016380	SL3.0ch04	7190601	7192601	-	567	699	711	627	44.787	53.139	8.35228	0.000156034	0.449046	5.83896	0.185605	1
Solyc04g016390	SL3.0ch04	7189590	7191590	+	568	764	710	681	42.643	51.042	8.39977	8.87591e-05	0	-3.80155	1	1
Solyc04g016540	SL3.0ch04	7369666	7371666	-	515	502	472	244	50.639	65.922	15.2827	4.80572e-09	0.48074	2.76098	0.212368	1
Solyc04g017680	SL3.0ch04	7753020	7755020	+	116	237	154	106	32.861	59.231	26.3696	2.03835e-09	0.210672	4.33344	0.497075	1
Solyc04g017730	SL3.0ch04	7895806	7897806	+	1124	304	1059	178	78.711	85.61	6.89886	3.48138e-05	0	-3.74906	1	1
Solyc04g017805	SL3.0ch04	8339850	8341850	-	659	221	704	131	74.886	84.311	9.42501	1.44744e-05	0	-3.91086	1	1
Solyc04g017950	SL3.0ch04	8728179	8730179	+	614	248	716	176	71.23	80.269	9.03936	7.76398e-05	0	-3.91086	1	1
Solyc04g017965	SL3.0ch04	8986432	8988432	+	914	348	795	218	72.425	78.48	6.05504	0.00374958	0	-3.91086	1	1
Solyc04g018100	SL3.0ch04	9570754	9572754	+	438	168	458	126	72.277	78.425	6.14743	0.0381775	0.392814	2.1171	0.431958	1
Solyc04g018110	SL3.0ch04	9601462	9603462	+	130	194	253	198	40.123	56.098	15.9741	9.11519e-05	0.362801	8.06313	0.204277	1
Solyc04g018170	SL3.0ch04	9785809	9787809	-	613	770	643	207	44.324	75.647	31.3231	7.16597e-47	-0.041352	-3.04523	1	1
Solyc04g018177	SL3.0ch04	10291029	10293029	+	634	249	533	127	71.801	80.758	8.9569	0.000352831	0	-3.7556	1	1
Solyc04g018190	SL3.0ch04	10328373	10330373	-	469	86	555	63	84.505	89.806	5.30132	0.0231739	4.53946	-3.62433	0.26474	1
Solyc04g018300	SL3.0ch04	11498280	11500280	-	676	171	654	122	79.811	84.278	4.46725	0.0468351	0	-3.91086	1	1
Solyc04g019315	SL3.0ch04	11586970	11588970	+	1066	615	1116	526	63.415	67.966	4.55126	0.0182088	0.920157	-1.27914	0.284787	1
Solyc04g040110	SL3.0ch04	12083086	12085086	-	683	989	682	772	40.849	46.905	6.05581	0.00295293	-0.263029	3.06846	0.540959	1
Solyc04g040050	SL3.0ch04	12248096	12250096	+	504	110	514	70	82.085	88.014	5.92901	0.0143863	0	-3.91086	1	1
Solyc04g039960	SL3.0ch04	12320440	12322440	-	26	493	24	169	5.01	12.435	7.4256	0.00536538	1.18973	-2.18986	0.317202	1
Solyc04g039920	SL3.0ch04	12383000	12385000	+	653	195	709	128	77.005	84.707	7.70257	0.000429371	3.21765	-3.52188	0.50972	1
Solyc04g039890	SL3.0ch04	12453809	12455809	-	334	895	297	575	27.177	34.06	6.88307	0.003116	0	-3.91086	1	1
Solyc04g039880	SL3.0ch04	12455793	12457793	-	757	395	725	306	65.712	70.32	4.60827	0.0497553	0	-3.91086	1	1
Solyc04g039850	SL3.0ch04	12527932	12529932	-	957	21233	1030	16106	4.313	6.011	1.69798	1.00023e-12	-0.939182	-1.28026	0.38054	1
Solyc04g039830	SL3.0ch04	12535736	12537736	+	113	2420	194	1922	4.461	9.168	4.70713	2.86124e-09	4.67366	-2.2609	0.107204	1
Solyc04g039820	SL3.0ch04	12536490	12538490	+	509	6250	523	4625	7.531	10.159	2.62859	5.66151e-06	-2.84337	-3.14208	0.398888	1
Solyc04g039770	SL3.0ch04	12548238	12550238	-	1267	2995	1319	2039	29.728	39.279	9.55151	1.24713e-16	0	-3.91086	1	1
Solyc04g039780	SL3.0ch04	12547157	12549157	-	824	4110	762	2631	16.7	22.458	5.75756	1.46573e-09	0	-3.91086	1	1
Solyc04g039760	SL3.0ch04	12550880	12552880	-	1207	2227	895	969	35.149	48.015	12.8665	4.02195e-18	0	-3.65843	1	1
Solyc04g039730	SL3.0ch04	12734301	12736301	-	566	721	615	525	43.978	53.947	9.96912	9.8587e-06	-0.102724	4.55205	0.737107	1
Solyc04g039675	SL3.0ch04	13367041	13369041	-	262	366	199	170	41.72	53.93	12.2098	0.00116104	0.0807425	3.03776	0.834605	1
Solyc04g028565	SL3.0ch04	14844561	14846561	-	1348	153	1335	102	89.807	92.902	3.09508	0.0105425	0.9606	-2.26563	0.573105	1
Solyc04g028460	SL3.0ch04	15728321	15730321	-	211	755	231	599	21.843	27.831	5.98868	0.0117401	0.258021	-1.28149	0.854228	1
Solyc04g028410	SL3.0ch04	16256565	16258565	-	701	120	729	82	85.384	89.889	4.50535	0.0196099	0	-3.91086	1	1
Solyc04g026380	SL3.0ch04	16414656	16416656	-	748	92	920	45	89.048	95.337	6.28917	4.89349e-06	-0.0891225	4.50516	0.778938	1
Solyc04g026300	SL3.0ch04	17110341	17112341	-	615	226	493	93	73.127	84.13	11.0025	8.12877e-06	0.54643	-0.797081	0.467741	1
Solyc04g026270	SL3.0ch04	17539345	17541345	-	20	263	102	196	7.067	34.228	27.1611	4.18445e-15	0.0697714	-0.840392	1	1
Solyc04g026220	SL3.0ch04	18193797	18195797	-	86	354	229	239	19.545	48.932	29.3862	3.19303e-19	-0.854672	-3.79508	1	1
Solyc04g026227	SL3.0ch04	18219932	18221932	-	1061	396	888	260	72.821	77.352	4.53105	0.0234206	0	-3.91086	1	1
Solyc04g026110	SL3.0ch04	18821871	18823871	+	441	494	420	345	47.166	54.902	7.73619	0.00580949	-0.273841	2.22321	0.625224	1
Solyc04g026060	SL3.0ch04	19031485	19033485	-	728	275	698	204	72.582	77.384	4.80134	0.0416158	-2.55025	-3.83813	0.668762	1
Solyc04g026010	SL3.0ch04	19856926	19858926	-	751	522	826	404	58.995	67.154	8.15997	0.000164059	0	-3.91086	1	1
Solyc04g025820	SL3.0ch04	20806863	20808863	-	444	422	409	296	51.27	58.014	6.74398	0.0228058	0	-3.91086	1	1
Solyc04g025790	SL3.0ch04	21036616	21038616	-	1630	159	1543	106	91.112	93.572	2.45951	0.0206082	0	-3.91086	1	1
Solyc04g025750	SL3.0ch04	21125129	21127129	+	50	887	65	676	5.336	8.772	3.43575	0.0187791	0	-3.91086	1	1
Solyc04g025730	SL3.0ch04	21201693	21203693	-	1122	299	1188	209	78.958	85.039	6.08089	0.000200153	0.626245	-1.77424	0.691118	1
Solyc04g025710	SL3.0ch04	21252965	21254965	-	1329	122	1191	73	91.592	94.225	2.63268	0.0247735	0	-3.91086	1	1
Solyc04g025590	SL3.0ch04	21711179	21713179	+	591	226	618	142	72.338	81.316	8.97797	0.000195046	0	-3.91086	1	1
Solyc04g025580	SL3.0ch04	21712165	21714165	+	579	131	571	81	81.549	87.577	6.02739	0.00774346	0	-3.91086	1	1
Solyc04g025550	SL3.0ch04	21942265	21944265	-	150	531	215	410	22.026	34.4	12.3736	7.32158e-06	-0.194708	-0.130572	0.794753	1
Solyc04g025470	SL3.0ch04	22784822	22786822	-	753	59	955	43	92.734	95.691	2.95739	0.0215795	0	-3.7647	1	1
Solyc04g025450	SL3.0ch04	22834433	22836433	-	9665	553	7933	324	94.588	96.076	1.48807	1.89847e-05	-0.189193	3.51247	0.630435	1
Solyc04g025410	SL3.0ch04	23292708	23294708	+	363	327	466	298	52.609	60.995	8.38607	0.00553943	0	-3.91086	1	1
Solyc04g025380	SL3.0ch04	23929367	23931367	+	1263	244	957	134	83.809	87.718	3.9088	0.0171751	0	-3.91086	1	1
Solyc04g025340	SL3.0ch04	24100678	24102678	+	488	193	1058	155	71.659	87.222	15.5624	8.35458e-15	0	-3.91086	1	1
Solyc04g025330	SL3.0ch04	24101137	24103137	+	465	245	1105	189	65.493	85.394	19.9012	2.52446e-22	0	-3.91086	1	1
Solyc04g025320	SL3.0ch04	24103286	24105286	+	592	136	702	104	81.319	87.097	5.77809	0.00711894	0	-3.91086	1	1
Solyc04g025377	SL3.0ch04	24241335	24243335	+	435	229	496	150	65.512	76.78	11.2681	6.39908e-05	0	-3.91086	1	1
Solyc04g025300	SL3.0ch04	24241335	24243335	+	435	229	496	150	65.512	76.78	11.2681	6.39908e-05	0.453042	4.95827	0.177928	1
Solyc04g025281	SL3.0ch04	24324013	24326013	-	685	375	665	283	64.623	70.148	5.52504	0.0244126	0	-3.91086	1	1
Solyc04g025282	SL3.0ch04	24376577	24378577	-	570	133	584	85	81.081	87.294	6.21339	0.00688775	0	-3.91086	1	1
Solyc04g025120	SL3.0ch04	25387100	25389100	+	22	509	66	369	4.143	15.172	11.0293	5.79331e-08	-0.148886	4.09914	0.643864	1
Solyc04g025110	SL3.0ch04	25532672	25534672	+	441	167	566	151	72.533	78.94	6.40713	0.0197029	0	-3.91086	1	1
Solyc04g025117	SL3.0ch04	25576022	25578022	-	135	330	168	244	29.032	40.777	11.7444	0.00141422	0	-3.91086	1	1
Solyc04g025100	SL3.0ch04	25663889	25665889	-	203	213	471	100	48.798	82.487	33.6888	2.57332e-27	-4.90172	-3.28012	0.101798	1
Solyc04g025080	SL3.0ch04	25801771	25803771	+	170	158	302	62	51.829	82.967	31.1378	5.63841e-17	0	-3.91086	1	1
Solyc04g025030	SL3.0ch04	26204212	26206212	+	360	223	247	103	61.75	70.571	8.82186	0.0202357	0	-3.91086	1	1
Solyc04g024920	SL3.0ch04	27396741	27398741	-	871	245	809	164	78.047	83.145	5.09832	0.0112697	0	-3.91086	1	1
Solyc04g024910	SL3.0ch04	27524034	27526034	+	178	69	220	47	72.065	82.397	10.3322	0.017839	0	-3.91086	1	1
Solyc04g024885	SL3.0ch04	28221400	28223400	-	499	514	715	445	49.26	61.638	12.3783	1.17863e-07	-0.114116	-3.60866	1	1
Solyc04g024690	SL3.0ch04	29600569	29602569	-	197	77	112	18	71.898	86.154	14.256	0.00601777	0	-3.91086	1	1
Solyc04g024590	SL3.0ch04	29937536	29939536	+	675	51	606	19	92.975	96.96	3.98479	0.00480483	0.251961	6.1026	0.340139	1
Solyc04g024570	SL3.0ch04	30073013	30075013	-	888	5051	847	3569	14.952	19.18	4.22824	1.98941e-07	-1.69903	-3.58002	0.559185	1
Solyc04g024560	SL3.0ch04	30071781	30073781	+	848	5606	804	4226	13.139	15.984	2.84496	0.000127443	0	-3.91086	1	1
Solyc04g024550	SL3.0ch04	30072595	30074595	+	845	3345	830	2615	20.167	24.093	3.92582	0.0002505	0	-3.91086	1	1
Solyc04g024540	SL3.0ch04	30073337	30075337	+	1002	3933	959	2572	20.304	27.159	6.85549	6.46414e-12	3.9201	-3.57499	0.29096	1
Solyc04g024545	SL3.0ch04	30097736	30099736	-	400	226	472	118	63.898	80	16.1022	9.30089e-09	0	-3.91086	1	1
Solyc04g045280	SL3.0ch04	32116325	32118325	-	3	186	21	76	1.587	21.649	20.0622	2.93079e-07	0	-3.91086	1	1
Solyc04g045340	SL3.0ch04	32437573	32439573	+	1666	691	1863	511	70.683	78.475	7.79208	1.30944e-08	-0.149286	8.75551	0.555221	1
Solyc04g045390	SL3.0ch04	32638286	32640286	+	538	113	477	56	82.642	89.493	6.85134	0.00343291	0	-3.91086	1	1
Solyc04g045430	SL3.0ch04	33203526	33205526	-	1247	294	1257	219	80.921	85.163	4.24112	0.00795957	0.130531	5.64089	0.630276	1
Solyc04g045540	SL3.0ch04	33907940	33909940	+	449	2200	682	1321	16.95	34.049	17.0991	8.54873e-39	-2.25981	-3.35915	0.487921	1
Solyc04g045550	SL3.0ch04	33909942	33911942	+	1888	27876	1752	20617	6.343	7.832	1.48903	1.03972e-09	0	-3.91086	1	1
Solyc04g045620	SL3.0ch04	34434366	34436366	-	1272	356	1436	275	78.133	83.928	5.79485	0.00014813	-0.00345541	6.17139	0.992696	1
Solyc04g047720	SL3.0ch04	35882047	35884047	+	347	65	440	50	84.223	89.796	5.57262	0.0390027	0.23609	5.43609	0.413862	1
Solyc04g047723	SL3.0ch04	35898266	35900266	-	3	273	13	160	1.087	7.514	6.42749	0.00354688	0.553978	-3.31391	1	1
Solyc04g047790	SL3.0ch04	37635015	37637015	+	478	183	493	105	72.315	82.441	10.1268	0.000151726	0	-3.91086	1	1
Solyc04g047830	SL3.0ch04	37753588	37755588	+	329	710	235	278	31.665	45.809	14.1439	8.32691e-07	0	-3.91086	1	1
Solyc04g047870	SL3.0ch04	38143439	38145439	+	370	112	372	64	76.763	85.321	8.55762	0.00423182	0	-3.91086	1	1
Solyc04g047880	SL3.0ch04	38340973	38342973	+	898	423	802	305	67.979	72.448	4.46925	0.0436492	0	-3.91086	1	1
Solyc04g047900	SL3.0ch04	38396835	38398835	+	753	302	798	184	71.374	81.263	9.88832	2.05338e-06	0	-3.91086	1	1
Solyc04g049003	SL3.0ch04	38944368	38946368	-	1051	257	907	168	80.352	84.372	4.02041	0.0301789	0	-3.87283	1	1
Solyc04g049007	SL3.0ch04	39018023	39020023	+	200	549	172	329	26.702	34.331	7.62907	0.0141336	-3.07002	-3.2308	0.168888	1
Solyc04g049017	SL3.0ch04	39147632	39149632	+	1260	105	1012	47	92.308	95.562	3.25416	0.00395108	0	-3.91086	1	1
Solyc04g049020	SL3.0ch04	39149554	39151554	+	533	100	566	67	84.202	89.415	5.21327	0.0219117	0	-3.91086	1	1
Solyc04g049030	SL3.0ch04	39154346	39156346	-	1518	165	1530	111	90.196	93.236	3.03975	0.00611815	0	-3.91086	1	1
Solyc04g049040	SL3.0ch04	39154820	39156820	-	1547	174	1537	122	89.89	92.646	2.75657	0.0155929	0	-3.91086	1	1
Solyc04g049103	SL3.0ch04	39629921	39631921	+	1086	175	938	80	86.122	92.141	6.01933	4.112e-05	0	-3.91086	1	1
Solyc04g049190	SL3.0ch04	40015427	40017427	-	164	307	226	224	34.82	50.222	15.4027	2.49743e-05	0	-3.91086	1	1
Solyc04g049200	SL3.0ch04	40187422	40189422	-	440	178	352	79	71.197	81.671	10.4731	0.000602969	0	-3.91086	1	1
Solyc04g049210	SL3.0ch04	40201521	40203521	-	419	93	413	57	81.836	87.872	6.0364	0.0268306	0	-3.91086	1	1
Solyc04g049240	SL3.0ch04	40993148	40995148	+	2348	4005	1909	2326	36.959	45.077	8.11782	3.20237e-15	-1.81487	0.704585	0.0072042	0.400746
Solyc04g049250	SL3.0ch04	41148513	41150513	+	922	277	784	165	76.897	82.613	5.71586	0.00488438	0	-3.91086	1	1
Solyc04g049330	SL3.0ch04	41435746	41437746	+	508	652	622	570	43.793	52.181	8.3881	0.000324168	-0.00532051	7.47656	0.986086	1
Solyc04g049340	SL3.0ch04	41445365	41447365	-	365	324	373	231	52.975	61.755	8.77964	0.00602999	-1.19251	-2.17604	0.513856	1
Solyc04g049350	SL3.0ch04	41475522	41477522	-	151	312	318	358	32.613	47.041	14.428	1.1599e-05	0.285907	6.68999	0.311115	1
Solyc04g049370	SL3.0ch04	41635826	41637826	-	933	134	816	82	87.441	90.869	3.42717	0.0407742	0	-3.91086	1	1
Solyc04g049480	SL3.0ch04	41981978	41983978	-	677	189	663	120	78.176	84.674	6.49881	0.00337053	0	-3.91086	1	1
Solyc04g049490	SL3.0ch04	42025888	42027888	+	448	640	539	533	41.176	50.28	9.10338	0.000157664	0.130124	6.31467	0.627567	1
Solyc04g049530	SL3.0ch04	42392094	42394094	+	966	469	1058	379	67.317	73.626	6.30854	0.00117995	0	-3.91086	1	1
Solyc04g049710	SL3.0ch04	43091362	43093362	-	1151	110	1530	97	91.277	94.038	2.76134	0.0143478	-0.0184809	4.79179	0.950395	1
Solyc04g049750	SL3.0ch04	43259006	43261006	+	2598	300	2459	207	89.648	92.236	2.58753	0.00378524	0	-3.91086	1	1
Solyc04g049780	SL3.0ch04	43333378	43335378	-	1114	178	1084	110	86.223	90.787	4.56436	0.00200511	0	-3.91086	1	1
Solyc04g049870	SL3.0ch04	43883277	43885277	+	268	121	291	59	68.895	83.143	14.2483	5.73711e-05	0	-3.91086	1	1
Solyc04g049910	SL3.0ch04	44658722	44660722	+	1260	486	1141	267	72.165	81.037	8.87198	9.31458e-08	0.109384	4.54444	0.706364	1
Solyc04g050030	SL3.0ch04	45129482	45131482	-	927	175	676	90	84.12	88.251	4.13087	0.0324177	0	-3.91086	1	1
Solyc04g050060	SL3.0ch04	45299241	45301241	-	873	144	1135	117	85.841	90.655	4.81424	0.0020325	-0.157758	-3.51348	1	1
Solyc04g050080	SL3.0ch04	45370116	45372116	+	442	140	334	71	75.945	82.469	6.52412	0.0362267	0	-3.91086	1	1
Solyc04g050110	SL3.0ch04	45519069	45521069	-	525	309	770	200	62.95	79.381	16.4318	4.22749e-13	0	-3.91086	1	1
Solyc04g050130	SL3.0ch04	45527516	45529516	+	720	497	684	267	59.162	71.924	12.7624	1.15925e-08	0	-3.91086	1	1
Solyc04g050150	SL3.0ch04	45638799	45640799	-	729	165	718	85	81.544	89.415	7.87107	4.38165e-05	0.218094	4.70216	0.495961	1
Solyc04g050210	SL3.0ch04	46086469	46088469	-	435	154	483	93	73.854	83.854	10.0002	0.000204705	0	-3.91086	1	1
Solyc04g050621	SL3.0ch04	47672023	47674023	+	1097	694	1105	468	61.251	70.248	8.99724	6.15518e-07	0	-3.91086	1	1
Solyc04g050740	SL3.0ch04	48020610	48022610	-	799	595	866	539	57.317	61.637	4.31994	0.048207	0	-3.91086	1	1
Solyc04g050770	SL3.0ch04	48190091	48192091	+	696	477	743	377	59.335	66.339	7.00425	0.00245637	0	-3.86962	1	1
Solyc04g050780	SL3.0ch04	48193300	48195300	+	25	225	31	139	10	18.235	8.23529	0.044611	0.0751403	-2.01531	1	1
Solyc04g050775	SL3.0ch04	48196725	48198725	+	47	305	37	113	13.352	24.667	11.3144	0.00900462	0	-3.91086	1	1
Solyc04g050840	SL3.0ch04	48661530	48663530	-	1287	26886	1384	18034	4.568	7.127	2.5592	3.60128e-30	0	-3.91086	1	1
Solyc04g050850	SL3.0ch04	48663186	48665186	-	244	461	216	273	34.61	44.172	9.56185	0.00368785	0	-3.87283	1	1
Solyc04g050862	SL3.0ch04	48694484	48696484	+	831	390	629	217	68.059	74.35	6.29091	0.00721136	0	-3.91086	1	1
Solyc04g050880	SL3.0ch04	48807106	48809106	+	481	324	450	55	59.752	89.109	29.3574	8.07971e-31	0	-3.91086	1	1
Solyc04g050890	SL3.0ch04	48808456	48810456	+	397	591	484	362	40.182	57.21	17.0282	9.01935e-12	0	-3.91086	1	1
Solyc04g050900	SL3.0ch04	48897466	48899466	+	555	114	623	78	82.96	88.873	5.9134	0.00666317	0	-3.91086	1	1
Solyc04g050910	SL3.0ch04	48905601	48907601	+	903	117	802	71	88.529	91.867	3.33771	0.0406942	0	-3.91086	1	1
Solyc04g050930	SL3.0ch04	48924893	48926893	-	454	258	511	209	63.764	70.972	7.20818	0.0129312	-0.862924	3.62147	0.174467	1
Solyc04g050940	SL3.0ch04	48939347	48941347	+	867	445	821	339	66.082	70.776	4.69354	0.0344017	3.77276	-3.69912	0.194352	1
Solyc04g051020	SL3.0ch04	49262582	49264582	-	1088	180	1345	56	85.804	96.003	10.1984	2.82187e-19	1.11872	-3.12266	0.565248	1
Solyc04g051050	SL3.0ch04	49334490	49336490	-	631	313	687	236	66.843	74.431	7.58798	0.00177314	0	-3.91086	1	1
Solyc04g051060	SL3.0ch04	49350353	49352353	-	309	112	484	85	73.397	85.062	11.6648	6.55097e-05	0	-3.86883	1	1
Solyc04g051080	SL3.0ch04	49419914	49421914	+	329	163	345	111	66.87	75.658	8.78798	0.0108631	0	-3.91086	1	1
Solyc04g051190	SL3.0ch04	50002195	50004195	-	638	364	635	172	63.673	78.686	15.0138	7.55916e-11	-0.418129	4.43334	0.149315	1
Solyc04g051230	SL3.0ch04	50077289	50079289	-	465	566	533	311	45.102	63.152	18.0498	2.15662e-13	0	-3.91086	1	1
Solyc04g051247	SL3.0ch04	50129771	50131771	-	391	490	473	397	44.381	54.368	9.98643	0.000210044	-1.91135	-3.83511	1	1
Solyc04g051283	SL3.0ch04	50220907	50222907	+	6559	498	7407	393	92.943	94.962	2.01836	2.64505e-06	0	-3.91086	1	1
Solyc04g051378	SL3.0ch04	50406637	50408637	-	446	259	456	198	63.262	69.725	6.46236	0.0342092	0	-3.91086	1	1
Solyc04g051450	SL3.0ch04	50497995	50499995	+	305	767	289	548	28.451	34.528	6.07658	0.0143035	0.429849	2.9571	0.255514	1
Solyc04g051590	SL3.0ch04	50816675	50818675	+	250	434	281	318	36.55	46.912	10.3618	0.000940101	0	-3.74906	1	1
Solyc04g051660	SL3.0ch04	50889714	50891714	-	343	539	422	481	38.889	46.733	7.84422	0.00344831	-0.272366	3.34296	0.481157	1
Solyc04g051780	SL3.0ch04	51016331	51018331	-	507	255	548	119	66.535	82.159	15.6235	3.64276e-10	0.3969	4.85806	0.160558	1
Solyc04g051785	SL3.0ch04	51026465	51028465	-	1116	168	1115	88	86.916	92.685	5.76907	2.13311e-05	-3.66699	-3.75752	0.440942	1
Solyc04g051790	SL3.0ch04	51026309	51028309	-	1212	180	1199	87	87.069	93.235	6.16587	1.17024e-06	0	-3.91086	1	1
Solyc04g051820	SL3.0ch04	51066357	51068357	+	103	708	185	614	12.7	23.154	10.4536	5.27367e-07	-0.28445	6.88386	0.499779	1
Solyc04g051830	SL3.0ch04	51087299	51089299	-	629	142	729	113	81.582	86.58	4.99721	0.018603	0.123895	5.65713	0.645805	1
Solyc04g051880	SL3.0ch04	51120535	51122535	-	7	471	17	400	1.464	4.077	2.6123	0.0485257	-0.866008	-0.302258	0.214752	1
Solyc04g052930	SL3.0ch04	51220224	51222224	-	2078	247	2120	172	89.376	92.496	3.11929	0.00114524	0	-3.91086	1	1
Solyc04g052970	SL3.0ch04	51233991	51235991	-	255	387	266	232	39.72	53.414	13.694	4.13656e-05	-0.872336	-3.67164	0.86055	1
Solyc04g053070	SL3.0ch04	51366058	51368058	-	923	232	857	161	79.913	84.185	4.27126	0.0274799	-1.80418	-3.87399	1	1
Solyc04g053085	SL3.0ch04	51434255	51436255	+	1982	417	1701	289	82.618	85.477	2.85963	0.0281442	0	-3.91086	1	1
Solyc04g054320	SL3.0ch04	52242580	52244580	-	48	339	54	197	12.403	21.514	9.11084	0.00945445	0.0521311	3.92707	0.872553	1
Solyc04g054330	SL3.0ch04	52264586	52266586	+	1255	893	1135	570	58.426	66.569	8.14247	2.43791e-06	0.222359	4.73332	0.429105	1
Solyc04g054370	SL3.0ch04	52306565	52308565	-	101	379	102	209	21.042	32.797	11.7558	0.0012522	0.413086	4.27537	0.421516	1
Solyc04g054385	SL3.0ch04	52391535	52393535	-	7087	330	6284	203	95.551	96.871	1.3199	0.000336197	3.81067	-3.69444	0.20026	1
Solyc04g054650	SL3.0ch04	52857073	52859073	+	1567	316	1193	185	83.218	86.575	3.35648	0.0251281	0	-3.91086	1	1
Solyc04g054685	SL3.0ch04	52961060	52963060	-	182	173	200	128	51.268	60.976	9.708	0.0293167	0	-3.91086	1	1
Solyc04g054860	SL3.0ch04	53271234	53273234	-	14	759	46	657	1.811	6.543	4.73226	3.46604e-05	0	-3.91086	1	1
Solyc04g054870	SL3.0ch04	53278022	53280022	-	476	614	553	461	43.67	54.536	10.8668	6.46827e-06	0	-3.91086	1	1
Solyc04g054960	SL3.0ch04	53438696	53440696	-	765	135	817	85	85	90.576	5.5765	0.00153015	0	-3.91086	1	1
Solyc04g054980	SL3.0ch04	53455373	53457373	+	1235	371	1142	252	76.899	81.923	5.0234	0.00307055	0.16665	8.38638	0.600378	1
Solyc04g055010	SL3.0ch04	53483005	53485005	-	337	313	353	223	51.846	61.285	9.43857	0.00408267	-0.0417361	4.91379	0.879231	1
Solyc04g055020	SL3.0ch04	53486320	53488320	-	98	547	108	386	15.194	21.862	6.66855	0.0130176	-5.29008	-3.44593	0.0081083	0.429656
Solyc04g055030	SL3.0ch04	53488417	53490417	-	415	371	498	261	52.799	65.613	12.8137	3.98155e-06	-0.615028	-0.501237	0.621661	1
Solyc04g055150	SL3.0ch04	53710940	53712940	+	265	320	273	160	45.299	63.048	17.7494	2.89785e-07	0	-3.91086	1	1
Solyc04g055220	SL3.0ch04	53785872	53787872	+	592	125	651	82	82.566	88.813	6.24685	0.00307518	-1.8042	-3.87399	1	1
Solyc04g056270	SL3.0ch04	53874119	53876119	-	550	1009	632	863	35.279	42.274	6.99522	0.000477182	0.0521804	6.91262	0.879989	1
Solyc04g056350	SL3.0ch04	54051598	54053598	+	1092	235	1110	167	82.291	86.922	4.63159	0.00449608	0.164311	7.79525	0.588829	1
Solyc04g056370	SL3.0ch04	54098601	54100601	-	1582	801	1600	629	66.387	71.781	5.39416	0.000460874	0.104456	4.07581	0.73914	1
Solyc04g056390	SL3.0ch04	54107994	54109994	-	1319	528	1402	466	71.413	75.054	3.64043	0.0333519	-0.147773	7.94835	0.576372	1
Solyc04g056420	SL3.0ch04	54136540	54138540	+	581	575	654	518	50.26	55.802	5.54253	0.0222404	0	-3.91086	1	1
Solyc04g056457	SL3.0ch04	54177367	54179367	+	1473	362	1465	241	80.272	85.873	5.60091	7.07689e-05	0	-3.91086	1	1
Solyc04g056460	SL3.0ch04	54177745	54179745	+	1643	432	1547	257	79.181	85.754	6.57316	1.01292e-06	0	-3.91086	1	1
Solyc04g056490	SL3.0ch04	54215335	54217335	+	513	318	602	232	61.733	72.182	10.4494	5.664e-05	0	-3.87229	1	1
Solyc04g056491	SL3.0ch04	54228417	54230417	-	782	247	765	159	75.996	82.792	6.7961	0.00115767	-3.39611	-3.76922	0.43746	1
Solyc04g056497	SL3.0ch04	54316024	54318024	+	679	194	481	97	77.778	83.218	5.44022	0.0335854	0	-3.91086	1	1
Solyc04g056570	SL3.0ch04	54481244	54483244	-	472	344	548	245	57.843	69.105	11.2615	2.66629e-05	0	-3.91086	1	1
Solyc04g056580	SL3.0ch04	54480638	54482638	+	522	680	946	275	43.428	77.477	34.0499	7.22881e-65	-0.502908	5.39246	0.322939	1
Solyc04g056640	SL3.0ch04	54565779	54567779	+	534	814	511	636	39.614	44.551	4.93676	0.0334216	-0.588711	2.21856	0.333836	1
Solyc04g083140	SL3.0ch04	54590890	54592890	+	155	683	282	646	18.496	30.388	11.8915	1.1988e-07	4.77786	4.44412	0.014317	0.581259
Solyc04g056680	SL3.0ch04	54603576	54605576	-	730	202	763	151	78.326	83.479	5.15303	0.0163712	0	-3.91086	1	1
Solyc04g056700	SL3.0ch04	54614020	54616020	-	723	157	666	96	82.159	87.402	5.24248	0.0127121	0	-3.91086	1	1
Solyc04g056735	SL3.0ch04	54732044	54734044	+	785	153	829	98	83.689	89.428	5.73956	0.00153015	0	-3.91086	1	1
Solyc04g057860	SL3.0ch04	54901956	54903956	-	1130	189	1058	113	85.671	90.35	4.67917	0.00170831	-0.156556	-1.70412	0.88459	1
Solyc04g057870	SL3.0ch04	54904459	54906459	+	726	183	647	107	79.868	85.809	5.94103	0.00558897	-0.472906	5.5492	0.0925313	1
Solyc04g057880	SL3.0ch04	54926338	54928338	+	197	293	288	288	40.204	50	9.79592	0.00611667	0.424632	3.66258	0.430696	1
Solyc04g058050	SL3.0ch04	55104554	55106554	-	45	331	87	376	11.968	18.79	6.82241	0.0214797	0	-3.91086	1	1
Solyc04g058120	SL3.0ch04	55175774	55177774	-	619	1183	600	893	34.351	40.188	5.83682	0.00256821	0	-3.91086	1	1
Solyc04g058130	SL3.0ch04	55175323	55177323	+	614	914	594	606	40.183	49.5	9.31675	1.13714e-05	0.411529	1.47202	0.57956	1
Solyc04g058140	SL3.0ch04	55177113	55179113	+	13	638	43	563	1.997	7.096	5.09878	9.99149e-05	0.10886	4.34168	0.740823	1
Solyc04g058150	SL3.0ch04	55183932	55185932	+	50	387	69	291	11.442	19.167	7.72502	0.00928244	-0.216027	7.89093	0.64639	1
Solyc04g063230	SL3.0ch04	55388491	55390491	-	672	886	729	699	43.132	51.05	7.9182	0.000123879	-0.467333	7.26951	0.200663	1
Solyc04g063410	SL3.0ch04	55541213	55543213	-	1046	555	901	365	65.334	71.169	5.83487	0.00390677	0	-3.86883	1	1
Solyc04g063430	SL3.0ch04	55573815	55575815	-	1123	534	1264	465	67.773	73.106	5.33276	0.00299674	0	-3.91086	1	1
Solyc04g064470	SL3.0ch04	55618649	55620649	-	99	909	160	792	9.821	16.807	6.98529	4.27847e-05	0.160398	2.61853	0.807454	1
Solyc04g064510	SL3.0ch04	55687690	55689690	-	471	463	415	319	50.428	56.54	6.11124	0.0342953	0.110161	6.97662	0.667313	1
Solyc04g064650	SL3.0ch04	55829841	55831841	-	139	296	197	240	31.954	45.08	13.1261	0.000434499	-0.0555349	-0.305032	0.957046	1
Solyc04g064660	SL3.0ch04	55828710	55830710	+	138	195	193	128	41.441	60.125	18.6832	1.64718e-05	0	-3.91086	1	1
Solyc04g064690	SL3.0ch04	55845970	55847970	-	845	298	781	210	73.928	78.809	4.88102	0.0255258	-1.6622	2.48268	0.0669278	1
Solyc04g064710	SL3.0ch04	55866981	55868981	+	174	384	166	240	31.183	40.887	9.7039	0.00760976	-1.24121	-0.800617	0.311458	1
Solyc04g064740	SL3.0ch04	55896383	55898383	-	348	1064	374	865	24.646	30.186	5.53974	0.00543681	1.16842	-1.02381	0.311732	1
Solyc04g064763	SL3.0ch04	55925367	55927367	-	755	245	1016	115	75.5	89.832	14.332	3.76688e-17	-4.29018	4.91636	1.74346e-22	4.79693e-19
Solyc04g064765	SL3.0ch04	55926123	55928123	-	1205	140	1218	56	89.591	95.604	6.01332	6.78285e-08	-5.27136	1.5348	6.11557e-07	0.000291656
Solyc04g064820	SL3.0ch04	55993297	55995297	+	617	493	780	488	55.586	61.514	5.92861	0.0114734	-0.143239	4.931	0.591099	1
Solyc04g064850	SL3.0ch04	56019820	56021820	+	685	287	629	128	70.473	83.091	12.6179	1.32537e-08	0.279158	4.96788	0.384242	1
Solyc04g064880	SL3.0ch04	56048828	56050828	+	509	410	501	280	55.386	64.149	8.76224	0.00125406	4.0064	5.08085	0.0107388	0.493074
Solyc04g064900	SL3.0ch04	56053216	56055216	+	305	710	337	544	30.049	38.252	8.20273	0.000944372	-0.193407	3.14351	0.768151	1
Solyc04g070980	SL3.0ch04	57907961	57909961	+	678	922	705	709	42.375	49.859	7.48356	0.000260893	-0.10668	2.28254	0.863726	1
Solyc04g071000	SL3.0ch04	57951066	57953066	-	839	300	847	182	73.661	82.313	8.65182	1.32365e-05	0.0735891	-0.479275	0.967724	1
Solyc04g071040	SL3.0ch04	58007053	58009053	-	431	1059	442	891	28.926	33.158	4.23212	0.0394391	-0.00886863	5.67745	0.975127	1
Solyc04g071270	SL3.0ch04	58293231	58295231	-	477	331	469	250	59.035	65.229	6.19483	0.0336015	-0.779337	-2.84784	1	1
Solyc04g071280	SL3.0ch04	58295925	58297925	+	444	597	375	381	42.651	49.603	6.95188	0.01283	0.163076	2.30091	0.746509	1
Solyc04g071310	SL3.0ch04	58320065	58322065	+	367	3487	429	2167	9.523	16.525	7.00285	4.83585e-15	-0.0112555	4.63364	0.970101	1
Solyc04g071320	SL3.0ch04	58342700	58344700	-	746	907	644	581	45.13	52.571	7.44136	0.000506494	-0.0671137	3.86455	0.891167	1
Solyc04g071420	SL3.0ch04	58482582	58484582	+	251	931	241	694	21.235	25.775	4.54021	0.0370345	-0.185543	4.42736	0.534547	1
Solyc04g071440	SL3.0ch04	58504203	58506203	+	632	409	590	299	60.711	66.367	5.65585	0.028195	-0.0198755	4.99589	0.950956	1
Solyc04g071510	SL3.0ch04	58581351	58583351	-	1273	503	1219	348	71.678	77.792	6.11403	0.000355812	0.428463	3.91542	0.208025	1
Solyc04g071740	SL3.0ch04	58785884	58787884	+	16	217	64	257	6.867	19.938	13.0707	0.000100457	-1.9094	-3.83399	1	1
Solyc04g071770	SL3.0ch04	58829265	58831265	+	62	657	100	691	8.623	12.642	4.01914	0.0322147	2.06949	3.8491	0.000317436	0.0454162
Solyc04g071780	SL3.0ch04	58860145	58862145	+	227	579	328	557	28.164	37.062	8.89838	0.000575793	0.702839	3.88719	0.197168	1
Solyc04g071790	SL3.0ch04	58866106	58868106	+	1590	499	1641	417	76.113	79.738	3.62464	0.0154571	-1.80487	0.134604	0.0208351	0.682632
Solyc04g071807	SL3.0ch04	58906339	58908339	+	561	440	591	288	56.044	67.235	11.1915	7.65064e-06	-2.72729	-2.23204	0.0616969	1
Solyc04g071960	SL3.0ch04	59062848	59064848	-	225	423	185	157	34.722	54.094	19.3713	7.4447e-08	-1.91855	-3.7137	1	1
Solyc04g072020	SL3.0ch04	59176672	59178672	+	150	690	177	601	17.857	22.751	4.8935	0.0385016	0.8627	2.32514	0.229651	1
Solyc04g072080	SL3.0ch04	59235161	59237161	+	2137	594	2286	513	78.25	81.672	3.4223	0.00593062	0	-3.91086	1	1
Solyc04g072090	SL3.0ch04	59235492	59237492	+	2060	748	2217	506	73.362	81.418	8.05573	2.2966e-11	0	-3.91086	1	1
Solyc04g072100	SL3.0ch04	59235761	59237761	+	1029	516	1060	265	66.602	80	13.3981	2.44641e-14	0	-3.91086	1	1
Solyc04g072130	SL3.0ch04	59249505	59251505	-	193	659	202	452	22.653	30.887	8.23427	0.00182177	-1.63648	-2.5889	0.212169	1
Solyc04g072240	SL3.0ch04	59326833	59328833	+	1170	233	1377	180	83.393	88.439	5.04658	0.000483814	0.137251	5.39878	0.659523	1
Solyc04g072265	SL3.0ch04	59386026	59388026	-	618	608	623	483	50.408	56.329	5.92128	0.0147165	0.710261	1.36995	0.291599	1
Solyc04g072290	SL3.0ch04	59401830	59403830	+	1646	492	1332	324	76.988	80.435	3.44694	0.0287296	0.0361082	6.42802	0.886066	1
Solyc04g072370	SL3.0ch04	59471990	59473990	-	1379	318	1446	238	81.261	85.867	4.60593	0.00168016	7.56682	-2.28418	0.000677685	0.079735
Solyc04g072420	SL3.0ch04	59518875	59520875	+	1215	230	1266	163	84.083	88.593	4.51038	0.00227763	0	-3.91086	1	1
Solyc04g072440	SL3.0ch04	59532759	59534759	+	51	154	124	78	24.878	61.386	36.5081	2.10954e-12	-0.238756	6.11892	0.380142	1
Solyc04g072460	SL3.0ch04	59564897	59566897	+	711	557	735	377	56.073	66.097	10.0246	6.7018e-06	0.433443	4.14065	0.324618	1
Solyc04g072480	SL3.0ch04	59581044	59583044	-	423	824	497	621	33.921	44.454	10.533	1.82683e-06	0	-3.91086	1	1
Solyc04g072500	SL3.0ch04	59593429	59595429	-	1676	332	1642	260	83.466	86.33	2.86404	0.0353824	-0.20371	2.95801	0.623948	1
Solyc04g072510	SL3.0ch04	59599022	59601022	+	264	784	283	637	25.191	30.761	5.57003	0.0190077	-0.0301382	3.67033	0.933095	1
Solyc04g072540	SL3.0ch04	59610648	59612648	+	799	325	653	203	71.085	76.285	5.19964	0.0277015	0.0830631	2.53848	0.838606	1
Solyc04g072590	SL3.0ch04	59654196	59656196	-	721	82	787	44	89.788	94.705	4.91688	0.00102402	1.52857	-2.96601	0.407108	1
Solyc04g072605	SL3.0ch04	59656039	59658039	+	119	352	221	307	25.265	41.856	16.5907	4.78876e-07	0.399216	-1.08074	0.690218	1
Solyc04g072630	SL3.0ch04	59675700	59677700	+	662	460	755	411	59.002	64.751	5.7495	0.0157199	-0.128586	4.80076	0.698765	1
Solyc04g072660	SL3.0ch04	59713671	59715671	-	375	681	386	559	35.511	40.847	5.3352	0.0363922	-0.0452983	7.02665	0.909031	1
Solyc04g072770	SL3.0ch04	59818607	59820607	+	456	207	596	90	68.778	86.88	18.1022	2.92412e-14	0	-3.91086	1	1
Solyc04g072775	SL3.0ch04	59818812	59820812	+	461	205	599	134	69.219	81.719	12.4997	6.42557e-07	0	-3.91086	1	1
Solyc04g072930	SL3.0ch04	60016383	60018383	+	339	623	320	341	35.239	48.411	13.1724	1.69617e-06	0.27465	3.686	0.461454	1
Solyc04g073990	SL3.0ch04	60105073	60107073	-	85	930	119	774	8.374	13.326	4.95148	0.00269481	0.0902463	9.49786	0.746371	1
Solyc04g074000	SL3.0ch04	60113697	60115697	-	453	612	425	406	42.535	51.143	8.60799	0.00106501	4.29685	2.97374	0.00315761	0.238222
Solyc04g074050	SL3.0ch04	60154450	60156450	+	131	547	153	424	19.322	26.516	7.19493	0.00978378	0.82007	-1.22887	0.471943	1
Solyc04g074080	SL3.0ch04	60182503	60184503	+	156	441	259	338	26.131	43.384	17.2529	8.66913e-09	0	-3.91086	1	1
Solyc04g074150	SL3.0ch04	60234095	60236095	-	130	383	190	177	25.341	51.771	26.43	3.69157e-14	0.186057	4.9688	0.603999	1
Solyc04g074160	SL3.0ch04	60233131	60235131	+	125	235	190	171	34.722	52.632	17.9094	1.35202e-05	-0.0468804	1.32634	0.952749	1
Solyc04g074310	SL3.0ch04	60401087	60403087	+	818	1345	840	1155	37.818	42.105	4.28742	0.0161375	1.13892	2.77125	0.0789055	1
Solyc04g074380	SL3.0ch04	60447689	60449689	-	97	566	111	364	14.63	23.368	8.73795	0.00124253	0	-3.82941	1	1
Solyc04g074580	SL3.0ch04	60630815	60632815	-	128	304	150	232	29.63	39.267	9.63739	0.0126988	0.282122	8.43422	0.286696	1
Solyc04g074620	SL3.0ch04	60650256	60652256	-	11	275	20	23	3.846	46.512	42.6655	1.83515e-11	-4.21938	-3.33803	0.299636	1
Solyc04g074690	SL3.0ch04	60695682	60697682	-	548	407	626	331	57.382	65.413	8.03055	0.00170359	0.0630454	4.78968	0.849888	1
Solyc04g074740	SL3.0ch04	60758339	60760339	-	13	280	33	267	4.437	11	6.56314	0.0108512	-1.39342	-1.85505	0.283065	1
Solyc04g074750	SL3.0ch04	60766811	60768811	-	2	363	31	289	0.548	9.688	9.13955	7.33073e-08	-0.717833	2.91571	0.084211	1
Solyc04g074790	SL3.0ch04	60790719	60792719	+	45	333	61	239	11.905	20.333	8.42857	0.00986007	-0.0950262	1.47609	0.863068	1
Solyc04g074800	SL3.0ch04	60797866	60799866	-	368	501	339	256	42.348	56.975	14.6273	5.12955e-07	-1.65525	-2.95239	0.266845	1
Solyc04g074870	SL3.0ch04	60890183	60892183	+	1156	306	1041	155	79.07	87.04	7.97037	7.26581e-07	-0.599567	3.95988	0.157824	1
Solyc04g074910	SL3.0ch04	60907032	60909032	-	12	276	30	188	4.167	13.761	9.5948	0.000754241	0.298912	7.55006	0.382069	1
Solyc04g074920	SL3.0ch04	60906189	60908189	+	18	488	39	439	3.557	8.159	4.60168	0.00855291	-0.839375	-3.07061	1	1
Solyc04g076030	SL3.0ch04	61062445	61064445	-	187	471	203	348	28.419	36.842	8.42265	0.00727836	-0.159484	6.8822	0.563374	1
Solyc04g076040	SL3.0ch04	61092819	61094819	-	230	563	318	553	29.004	36.51	7.50598	0.00474737	0.435325	4.6662	0.176501	1
Solyc04g076060	SL3.0ch04	61116622	61118622	-	5	260	27	212	1.887	11.297	9.41028	9.05469e-05	0.190401	8.08745	0.481221	1
Solyc04g076070	SL3.0ch04	61116591	61118591	+	5	260	27	212	1.887	11.297	9.41028	9.05469e-05	0	-3.91086	1	1
Solyc04g076100	SL3.0ch04	61136360	61138360	+	293	299	355	262	49.493	57.536	8.04322	0.0169908	-0.873518	3.01575	0.0485601	0.997644
Solyc04g076180	SL3.0ch04	61196646	61198646	+	1534	183	1383	117	89.342	92.2	2.85812	0.0183031	0.24691	4.96074	0.429292	1
Solyc04g076200	SL3.0ch04	61221085	61223085	-	1027	219	1044	171	82.424	85.926	3.50217	0.0423154	0.0696737	7.27086	0.802855	1
Solyc04g076260	SL3.0ch04	61276199	61278199	+	55	206	81	168	21.073	32.53	11.4573	0.0120782	-0.44353	1.63212	0.421878	1
Solyc04g076430	SL3.0ch04	61407057	61409057	+	800	727	635	465	52.39	57.727	5.33696	0.0200874	0.117971	5.23386	0.64375	1
Solyc04g076460	SL3.0ch04	61423956	61425956	-	97	769	112	557	11.201	16.741	5.54048	0.00739798	-0.804824	4.95115	0.0344858	0.867432
Solyc04g076470	SL3.0ch04	61424878	61426878	-	213	899	239	607	19.155	28.251	9.09591	2.63024e-05	0.380303	3.86217	0.275512	1
Solyc04g076525	SL3.0ch04	61498577	61500577	+	421	114	320	40	78.692	88.889	10.1973	0.000395241	-1.08118	0.592773	0.169128	1
Solyc04g076530	SL3.0ch04	61498577	61500577	+	421	114	320	40	78.692	88.889	10.1973	0.000395241	-0.566419	3.49726	0.190318	1
Solyc04g076527	SL3.0ch04	61504631	61506631	+	20	235	156	263	7.843	37.232	29.3884	2.4261e-17	-1.8616	-2.75884	0.281837	1
Solyc04g076570	SL3.0ch04	61567558	61569558	-	420	255	563	262	62.222	68.242	6.0202	0.0397436	0.130777	1.22524	0.819616	1
Solyc04g076700	SL3.0ch04	61663588	61665588	+	406	778	394	538	34.291	42.275	7.98414	0.00094287	0.457092	3.01513	0.220235	1
Solyc04g076780	SL3.0ch04	61746611	61748611	-	90	636	135	532	12.397	20.24	7.84319	0.00046704	-1.32188	4.50225	0.0528515	1
Solyc04g076880	SL3.0ch04	61900385	61902385	+	289	184	322	141	61.099	69.546	8.44707	0.0211772	-0.0387512	9.23279	0.903569	1
Solyc04g076890	SL3.0ch04	61911495	61913495	-	429	152	241	54	73.838	81.695	7.85671	0.0298816	-0.602159	-2.1284	0.651267	1
Solyc04g077040	SL3.0ch04	62089257	62091257	-	491	409	451	288	54.556	61.028	6.47286	0.0248557	-0.251322	4.65656	0.350017	1
Solyc04g077090	SL3.0ch04	62124108	62126108	+	370	433	505	370	46.077	57.714	11.6371	1.84004e-05	0	-3.91086	1	1
Solyc04g077300	SL3.0ch04	62349364	62351364	+	493	611	500	434	44.656	53.533	8.87739	0.000446358	1.79058	-3.48139	1	1
Solyc04g077340	SL3.0ch04	62364410	62366410	+	5	367	14	260	1.344	5.109	3.7654	0.0223332	0.889194	-1.6999	0.397634	1
Solyc04g077350	SL3.0ch04	62369597	62371597	-	140	882	134	616	13.699	17.867	4.16804	0.0463326	0	-3.91086	1	1
Solyc04g077360	SL3.0ch04	62369006	62371006	+	136	739	132	517	15.543	20.339	4.79613	0.0413952	0	-3.91086	1	1
Solyc04g077560	SL3.0ch04	62617353	62619353	-	720	846	744	727	45.977	50.578	4.60083	0.0316106	0.179628	4.9297	0.507248	1
Solyc04g077590	SL3.0ch04	62632831	62634831	-	336	558	370	474	37.584	43.839	6.25497	0.0233526	0.0428559	4.10465	0.908555	1
Solyc04g077600	SL3.0ch04	62640939	62642939	-	399	803	442	646	33.195	40.625	7.43032	0.00133043	0.438034	5.21836	0.132019	1
Solyc04g077620	SL3.0ch04	62660419	62662419	+	301	840	362	771	26.38	31.951	5.57021	0.0119279	0	-3.71483	1	1
Solyc04g077630	SL3.0ch04	62661846	62663846	+	308	576	421	564	34.842	42.741	7.89949	0.00236711	1.12109	-0.850163	0.382608	1
Solyc04g077640	SL3.0ch04	62666035	62668035	+	395	672	355	355	37.02	50	12.9803	8.17931e-07	2.40824	-0.947111	0.180099	1
Solyc04g077660	SL3.0ch04	62677559	62679559	+	129	458	175	355	21.976	33.019	11.0427	0.000251055	0.0310346	2.53057	0.939759	1
Solyc04g077670	SL3.0ch04	62686781	62688781	+	30	398	120	524	7.009	18.634	11.6242	3.92167e-07	-0.430821	2.2806	0.434427	1
Solyc04g077790	SL3.0ch04	62769809	62771809	+	274	400	408	396	40.653	50.746	10.0934	0.000605533	0.131227	5.23361	0.62257	1
Solyc04g077810	SL3.0ch04	62785494	62787494	+	1006	575	1014	478	63.631	67.962	4.33185	0.031432	4.32492	3.17466	0.000395605	0.0524075
Solyc04g078080	SL3.0ch04	63011647	63013647	-	303	475	279	277	38.946	50.18	11.2338	0.000338046	0	-3.91086	1	1
Solyc04g078240	SL3.0ch04	63109394	63111394	-	9	225	45	245	3.846	15.517	11.6711	6.8204e-05	4.78592	-2.99669	0.0818593	1
Solyc04g078250	SL3.0ch04	63113592	63115592	-	797	865	873	622	47.954	58.395	10.4404	7.10262e-08	0.33233	4.42717	0.285002	1
Solyc04g078290	SL3.0ch04	63137957	63139957	-	86	1121	306	1146	7.125	21.074	13.9493	1.7614e-23	2.30613	3.5768	0.0445053	0.963612
Solyc04g078380	SL3.0ch04	63198070	63200070	+	227	574	274	517	28.34	34.64	6.30012	0.0202235	0.00923587	6.41957	0.976376	1
Solyc04g078600	SL3.0ch04	63363569	63365569	+	76	603	78	325	11.193	19.355	8.16191	0.00146882	0.518142	4.82168	0.178829	1
Solyc04g078610	SL3.0ch04	63381439	63383439	-	580	1067	584	853	35.216	40.64	5.42468	0.00726686	0.236448	3.4221	0.739756	1
Solyc04g078630	SL3.0ch04	63403662	63405662	-	173	675	199	560	20.401	26.219	5.81777	0.0188907	0.00906134	1.31282	1	1
Solyc04g078720	SL3.0ch04	63483875	63485875	+	52	345	90	316	13.098	22.167	9.06925	0.00352524	1.90127	-3.87171	1	1
Solyc04g078730	SL3.0ch04	63487273	63489273	+	44	176	121	235	20	33.989	13.9888	0.00149784	5.89563	-3.09668	0.120879	1
Solyc04g078890	SL3.0ch04	63626892	63628892	+	140	429	192	421	24.605	31.321	6.7168	0.0302522	0.0965994	3.82914	0.768887	1
Solyc04g079150	SL3.0ch04	63814494	63816494	-	727	366	851	313	66.514	73.11	6.59578	0.00294306	-0.609345	1.21934	0.256458	1
Solyc04g079320	SL3.0ch04	63914495	63916495	+	625	249	454	62	71.51	87.984	16.4742	6.28694e-12	-0.131442	5.54491	0.6666	1
Solyc04g079360	SL3.0ch04	63972715	63974715	+	491	317	474	227	60.767	67.618	6.85036	0.0181762	-0.0808333	4.5691	0.896329	1
Solyc04g079530	SL3.0ch04	64048993	64050993	+	69	370	50	127	15.718	28.249	12.531	0.0028694	-0.298015	5.59964	0.259528	1
Solyc04g079560	SL3.0ch04	64067040	64069040	+	285	641	298	516	30.778	36.609	5.8318	0.0290507	-1.04873	3.0193	0.196858	1
Solyc04g079570	SL3.0ch04	64077282	64079282	-	383	490	383	343	43.872	52.755	8.88311	0.00201221	-0.345166	0.427946	0.644066	1
Solyc04g079603	SL3.0ch04	64112353	64114353	-	1236	781	1167	500	61.279	70.006	8.72687	4.15876e-07	0	-3.91086	1	1
Solyc04g079670	SL3.0ch04	64130771	64132771	+	547	517	670	344	51.41	66.075	14.6652	2.62905e-10	-4.13146	-3.67219	0.326578	1
Solyc04g079680	SL3.0ch04	64134557	64136557	+	1165	396	1234	302	74.632	80.339	5.7069	0.000822707	-0.202822	2.49321	0.701319	1
Solyc04g079700	SL3.0ch04	64150236	64152236	-	293	333	356	264	46.805	57.419	10.6142	0.000962773	0	-3.91086	1	1
Solyc04g079770	SL3.0ch04	64198509	64200509	-	494	403	417	255	55.072	62.054	6.98111	0.0182088	0.220717	3.51869	0.557163	1
Solyc04g079820	SL3.0ch04	64213268	64215268	+	1185	406	1086	294	74.481	78.696	4.21419	0.0207021	0.28785	-0.448027	0.92935	1
Solyc04g079890	SL3.0ch04	64288986	64290986	+	134	265	167	191	33.584	46.648	13.0641	0.00134425	0	-3.91086	1	1
Solyc04g079960	SL3.0ch04	64363930	64365930	-	97	661	135	571	12.797	19.122	6.32498	0.0039982	-0.108474	6.25269	0.823431	1
Solyc04g079980	SL3.0ch04	64373758	64375758	+	233	1059	282	966	18.034	22.596	4.5621	0.0151364	-0.0125032	6.11355	0.969587	1
Solyc04g079990	SL3.0ch04	64383547	64385547	-	858	837	946	713	50.619	57.022	6.40283	0.00109038	-0.61579	0.336121	0.507892	1
Solyc04g080020	SL3.0ch04	64398075	64400075	+	182	1033	188	781	14.979	19.401	4.42202	0.020093	0.380056	3.57091	0.371207	1
Solyc04g080140	SL3.0ch04	64495964	64497964	-	206	302	190	131	40.551	59.19	18.6389	2.01267e-06	-0.104033	5.43642	0.699386	1
Solyc04g080145	SL3.0ch04	64497118	64499118	+	680	289	629	203	70.175	75.601	5.42552	0.0289446	0	-3.86745	1	1
Solyc04g080230	SL3.0ch04	64559781	64561781	+	621	687	594	500	47.477	54.296	6.8191	0.00374678	0.10806	5.34609	0.697803	1
Solyc04g080300	SL3.0ch04	64623217	64625217	-	72	649	117	555	9.986	17.411	7.42458	0.000370537	0.0745382	5.2049	0.816817	1
Solyc04g080310	SL3.0ch04	64627759	64629759	+	119	290	156	227	29.095	40.731	11.6357	0.00324697	0.633847	2.83452	0.228008	1
Solyc04g080320	SL3.0ch04	64633678	64635678	+	158	544	167	366	22.507	31.332	8.82496	0.00243775	0	-3.91086	1	1
Solyc04g080330	SL3.0ch04	64636898	64638898	+	203	414	267	351	32.901	43.204	10.3027	0.00113366	4.31955	-3.2823	0.167153	1
Solyc04g080360	SL3.0ch04	64657244	64659244	-	109	519	154	250	17.357	38.119	20.7621	4.1627e-12	-0.302315	5.61854	0.278712	1
Solyc04g080410	SL3.0ch04	64675267	64677267	+	436	938	479	709	31.732	40.32	8.5877	5.21789e-05	1.79686	-3.83406	1	1
Solyc04g080420	SL3.0ch04	64681586	64683586	-	575	814	791	640	41.397	55.276	13.8793	5.0462e-12	-0.742391	0.911176	0.304069	1
Solyc04g080440	SL3.0ch04	64705976	64707976	-	944	471	994	395	66.714	71.562	4.84849	0.0182556	-0.149826	5.08748	0.582734	1
Solyc04g080500	SL3.0ch04	64747719	64749719	-	15	289	68	299	4.934	18.529	13.5944	7.17739e-07	-0.408708	-2.69647	0.883036	1
Solyc04g080510	SL3.0ch04	64754931	64756931	-	257	638	349	598	28.715	36.853	8.13814	0.00121828	0.0166	-0.37397	1	1
Solyc04g080525	SL3.0ch04	64755381	64757381	-	356	647	407	572	35.494	41.573	6.07951	0.0169921	0	-3.91086	1	1
Solyc04g080530	SL3.0ch04	64755150	64757150	+	403	650	492	596	38.272	45.221	6.94898	0.00468055	-3.23536	-3.75859	0.493766	1
Solyc04g080540	SL3.0ch04	64760142	64762142	+	602	955	736	857	38.664	46.202	7.53804	0.000145559	-0.189622	6.5826	0.713025	1
Solyc04g080550	SL3.0ch04	64768650	64770650	+	1010	537	982	395	65.288	71.314	6.0268	0.00243052	0.500459	2.28227	0.409971	1
Solyc04g080560	SL3.0ch04	64773948	64775948	-	231	259	215	133	47.143	61.782	14.6388	0.000217766	0	-3.86883	1	1
Solyc04g080570	SL3.0ch04	64773347	64775347	+	390	288	367	177	57.522	67.463	9.94111	0.00179645	0.122114	5.80231	0.672761	1
Solyc04g080580	SL3.0ch04	64781468	64783468	+	67	603	79	404	10	16.356	6.35611	0.00611667	-0.181988	5.73312	0.49931	1
Solyc04g080630	SL3.0ch04	64822743	64824743	+	373	679	478	644	35.456	42.602	7.14622	0.00305068	0.199987	5.90754	0.463258	1
Solyc04g080710	SL3.0ch04	64886378	64888378	-	7	402	47	383	1.711	10.93	9.21874	2.95137e-07	-0.777185	0.225362	0.278317	1
Solyc04g080740	SL3.0ch04	64929430	64931430	+	24	1545	64	1289	1.53	4.73	3.20059	5.92138e-06	0.0891627	5.71448	0.786986	1
Solyc04g080760	SL3.0ch04	64945269	64947269	-	36	272	43	174	11.688	19.816	8.12736	0.0331894	0	-3.91086	1	1
Solyc04g080790	SL3.0ch04	64961758	64963758	-	41	119	75	86	25.625	46.584	20.9589	0.000660906	0.00871095	2.17698	0.992789	1
Solyc04g080800	SL3.0ch04	64971109	64973109	-	1	106	6	51	0.935	10.526	9.59174	0.0213271	0.107398	2.89772	0.776885	1
Solyc04g080880	SL3.0ch04	65017749	65019749	-	686	824	756	613	45.43	55.223	9.79233	1.92987e-06	-0.178194	5.39406	0.541234	1
Solyc04g080885	SL3.0ch04	65022296	65024296	-	346	761	290	497	31.256	36.849	5.59315	0.0309274	0	-3.91086	1	1
Solyc04g080910	SL3.0ch04	65043682	65045682	+	484	467	433	320	50.894	57.503	6.60952	0.0205117	-6.19715	-3.08228	0.0182589	0.649471
Solyc04g080990	SL3.0ch04	65136539	65138539	+	577	396	608	327	59.301	65.027	5.72561	0.0287688	1.88459	-1.76496	1	1
Solyc04g081120	SL3.0ch04	65245024	65247024	+	486	475	423	303	50.572	58.264	7.69214	0.0068992	0	-3.74492	1	1
Solyc04g081140	SL3.0ch04	65254918	65256918	+	423	399	403	224	51.46	64.274	12.8145	1.02615e-05	0	-3.91086	1	1
Solyc04g081165	SL3.0ch04	65264470	65266470	+	285	955	284	736	22.984	27.843	4.85927	0.0238248	0.0997781	0.939864	0.894632	1
Solyc04g081180	SL3.0ch04	65273164	65275164	-	491	641	475	434	43.375	52.255	8.88067	0.000429371	0	-3.91086	1	1
Solyc04g081300	SL3.0ch04	65427483	65429483	-	305	751	295	554	28.883	34.747	5.86419	0.0188198	-0.372995	6.58138	0.392014	1
Solyc04g081290	SL3.0ch04	65415826	65417826	+	102	722	169	675	12.379	20.024	7.64506	0.000181954	0.28888	4.0676	0.58495	1
Solyc04g081360	SL3.0ch04	65462238	65464238	-	555	767	495	452	41.982	52.27	10.2885	1.28758e-05	-0.0545665	3.90073	0.887254	1
Solyc04g081370	SL3.0ch04	65463617	65465617	+	813	864	844	693	48.479	54.912	6.43274	0.0013699	-0.946214	3.80105	0.0773538	1
Solyc04g081380	SL3.0ch04	65472075	65474075	+	502	385	460	243	56.595	65.434	8.83859	0.00174331	0	-3.63016	1	1
Solyc04g081440	SL3.0ch04	65505934	65507934	-	312	572	353	471	35.294	42.84	7.54569	0.00564056	-0.124992	7.92367	0.654339	1
Solyc04g081450	SL3.0ch04	65506371	65508371	+	519	622	538	517	45.486	50.995	5.50885	0.0277807	0.118856	1.99697	0.800307	1
Solyc04g081600	SL3.0ch04	65630208	65632208	+	544	315	607	261	63.329	69.931	6.60142	0.0134938	0	-3.91086	1	1
Solyc04g081690	SL3.0ch04	65714941	65716941	-	627	692	755	658	47.536	53.432	5.8964	0.0078187	1.37445	0.719406	0.0337537	0.859901
Solyc04g081695	SL3.0ch04	65715231	65717231	-	747	565	877	491	56.936	64.108	7.17221	0.00080086	1.5174	-3.2619	0.410133	1
Solyc04g081700	SL3.0ch04	65715862	65717862	+	693	618	739	454	52.86	61.945	9.08427	3.97256e-05	-3.70426	-2.7843	0.318418	1
Solyc04g081740	SL3.0ch04	65752070	65754070	+	355	245	328	104	59.167	75.926	16.7593	2.56093e-07	0.28501	6.27441	0.319096	1
Solyc04g081830	SL3.0ch04	65804537	65806537	+	47	319	112	275	12.842	28.941	16.099	7.78329e-07	0	-3.91086	1	1
Solyc04g081840	SL3.0ch04	65808673	65810673	+	122	490	156	419	19.935	27.13	7.19579	0.0127215	0	-3.91086	1	1
Solyc04g081950	SL3.0ch04	65877007	65879007	-	309	455	250	262	40.445	48.828	8.3831	0.0110549	0.0841473	-2.03621	1	1
Solyc04g082070	SL3.0ch04	65948324	65950324	-	12	219	28	140	5.195	16.667	11.4719	0.00143475	0.284632	3.82954	0.426311	1
Solyc04g082180	SL3.0ch04	66034004	66036004	+	15	370	39	133	3.896	22.674	18.7783	1.01207e-09	-4.21638	-3.52639	0.250429	1
Solyc04g082200	SL3.0ch04	66044958	66046958	-	88	579	136	424	13.193	24.286	11.0923	6.05687e-06	-0.504306	10.84	0.0870755	1
Solyc04g082240	SL3.0ch04	66063796	66065796	-	6	270	46	122	2.174	27.381	25.207	3.72334e-14	4.94471	-2.80544	0.0354622	0.878957
Solyc04g082280	SL3.0ch04	66091843	66093843	-	1	129	31	164	0.769	15.897	15.1282	1.25791e-05	-0.99463	-2.83861	0.639146	1
Solyc04g082290	SL3.0ch04	66097539	66099539	-	83	521	112	470	13.742	19.244	5.50226	0.0314022	-1.41043	3.52664	0.000465999	0.0597414
Solyc04g082320	SL3.0ch04	66120878	66122878	-	110	305	118	207	26.506	36.308	9.80167	0.0153302	0.424327	1.94703	0.468794	1
Solyc04g082340	SL3.0ch04	66137698	66139698	-	54	216	44	77	20	36.364	16.3636	0.00390869	0.203779	4.34006	0.501394	1
Solyc04g082370	SL3.0ch04	66145605	66147605	-	1549	485	1422	309	76.155	82.149	5.99369	5.54335e-05	1.90126	-3.87171	1	1
Solyc04g082380	SL3.0ch04	66145997	66147997	+	1538	548	1422	317	73.73	81.771	8.04151	4.37846e-08	-0.00736765	-0.735619	1	1
Solyc04g082470	SL3.0ch04	66193343	66195343	+	162	460	235	365	26.045	39.167	13.1217	9.57809e-06	0.135974	4.72837	0.647728	1
Solyc04g082540	SL3.0ch04	66267974	66269974	+	1162	837	1110	651	58.129	63.032	4.9033	0.00830401	0	-3.82763	1	1
Solyc04g082640	SL3.0ch04	66343813	66345813	-	680	283	756	243	70.613	75.676	5.06301	0.0322427	-0.310281	6.57974	0.314351	1
Solyc04g082650	SL3.0ch04	66343370	66345370	+	687	841	760	617	44.961	55.192	10.2317	4.83647e-07	-0.212329	2.94275	0.567342	1
Solyc04g082710	SL3.0ch04	66382295	66384295	+	162	726	165	545	18.243	23.239	4.99619	0.0371596	0	-3.91086	1	1
Solyc04g082720	SL3.0ch04	66387771	66389771	-	0	32	22	22	0	50	50	3.41909e-06	-0.0196583	5.46397	0.948952	1
Solyc04g082725	SL3.0ch04	66389402	66391402	-	0	84	23	150	0	13.295	13.2948	0.00053846	0.394097	-0.983952	0.722712	1
Solyc04g082845	SL3.0ch04	66462328	66464328	-	561	601	480	294	48.279	62.016	13.7367	5.12549e-08	-0.0281248	2.02976	0.957942	1
Solyc04g082910	SL3.0ch04	66485383	66487383	+	1811	688	1693	522	72.469	76.433	3.96442	0.00693517	-0.687192	3.29107	0.130536	1
Solyc04g082920	SL3.0ch04	66486638	66488638	+	293	830	245	542	26.091	31.131	5.04005	0.041891	1.84844	-1.46566	0.108887	1
Solyc04g082930	SL3.0ch04	66486638	66488638	+	293	830	245	542	26.091	31.131	5.04005	0.041891	-0.914466	3.40452	0.0213381	0.690073
Solyc04g082950	SL3.0ch04	66497674	66499674	+	8	131	20	66	5.755	23.256	17.5004	0.00130033	-0.666779	3.09799	0.123567	1
Solyc04g082980	SL3.0ch04	66515930	66517930	+	52	757	104	278	6.428	27.225	20.7974	6.97533e-20	0.606376	4.77012	0.162386	1
Solyc04g082990	SL3.0ch04	66535319	66537319	+	5201	182424	4836	96361	2.772	4.779	2.00678	1.2657e-163	0.365724	3.1688	0.359688	1
Solyc05g005010	SL3.0ch05	18750	20750	-	210	941	212	696	18.245	23.348	5.10301	0.0154909	-1.15376	1.30228	0.190767	1
Solyc05g005210	SL3.0ch05	184181	186181	-	856	576	800	396	59.777	66.89	7.1131	0.000988113	-0.093398	4.07375	0.806453	1
Solyc05g005230	SL3.0ch05	187284	189284	+	59	461	60	295	11.346	16.901	5.55525	0.0481878	-3.66699	-3.75752	0.440925	1
Solyc05g005250	SL3.0ch05	192220	194220	+	197	510	259	360	27.864	41.842	13.9775	1.1286e-06	0.213961	5.84242	0.465506	1
Solyc05g005333	SL3.0ch05	271999	273999	-	439	400	503	362	52.324	58.15	5.82609	0.0410076	0	-3.91086	1	1
Solyc05g005470	SL3.0ch05	346423	348423	+	12	199	29	116	5.687	20	14.3128	0.000396143	-4.37241	-2.93041	0.179973	1
Solyc05g005480	SL3.0ch05	350212	352212	+	78	302	234	301	20.526	43.738	23.212	3.72871e-12	-0.741001	5.95267	0.0480223	0.994919
Solyc05g005500	SL3.0ch05	366814	368814	-	351	300	372	233	53.917	61.488	7.57055	0.0208127	-4.13147	-3.67219	0.326423	1
Solyc05g005535	SL3.0ch05	378197	380197	+	262	386	261	290	40.432	47.368	6.93632	0.0404734	-3.92547	-3.70375	0.374788	1
Solyc05g005580	SL3.0ch05	413621	415621	+	380	481	377	340	44.135	52.58	8.44547	0.00353799	-2.79741	-2.04617	0.0473177	0.988801
Solyc05g005740	SL3.0ch05	551400	553400	+	128	153	141	71	45.552	66.509	20.9578	3.77149e-05	-0.540254	1.25474	0.433023	1
Solyc05g005820	SL3.0ch05	651290	653290	-	281	496	296	342	36.165	46.395	10.2302	0.000631486	-2.72351	-3.4847	0.688076	1
Solyc05g005830	SL3.0ch05	651023	653023	+	283	636	296	459	30.794	39.205	8.41096	0.00174316	-0.183933	-2.22788	1	1
Solyc05g005860	SL3.0ch05	663735	665735	+	325	561	278	330	36.682	45.724	9.04197	0.00223203	-0.339121	2.21619	0.535634	1
Solyc05g005910	SL3.0ch05	700223	702223	-	10	283	9	41	3.413	18	14.587	0.00203007	0.412237	-1.02693	0.656674	1
Solyc05g005940	SL3.0ch05	717519	719519	-	75	453	79	291	14.205	21.351	7.14681	0.0199015	-0.347644	0.657909	0.641248	1
Solyc05g005970	SL3.0ch05	728479	730479	-	314	367	341	262	46.109	56.551	10.4419	0.00113688	0	-3.91086	1	1
Solyc05g005980	SL3.0ch05	731973	733973	-	542	800	634	726	40.387	46.618	6.23017	0.00447388	0.046488	-2.10607	0.967473	1
Solyc05g006030	SL3.0ch05	770979	772979	+	761	871	689	573	46.63	54.596	7.96598	0.000156055	-0.0658889	6.12449	0.853749	1
Solyc05g006060	SL3.0ch05	804697	806697	+	690	657	759	512	51.225	59.717	8.49181	9.39062e-05	0	-3.91086	1	1
Solyc05g006080	SL3.0ch05	815404	817404	-	769	325	920	256	70.293	78.231	7.93879	0.000127526	-0.0022382	5.58123	0.994731	1
Solyc05g006090	SL3.0ch05	815662	817662	+	784	422	922	339	65.008	73.117	8.10828	0.000112425	-0.494476	1.46622	0.34641	1
Solyc05g006100	SL3.0ch05	815662	817662	+	784	422	922	339	65.008	73.117	8.10828	0.000112425	-0.130039	3.86266	0.679961	1
Solyc05g006145	SL3.0ch05	844030	846030	+	343	812	423	659	29.697	39.094	9.3973	2.9359e-05	0	-3.91086	1	1
Solyc05g006160	SL3.0ch05	848414	850414	-	793	1122	906	993	41.41	47.709	6.2994	0.000536409	-1.16062	-0.0907171	0.273748	1
Solyc05g006170	SL3.0ch05	856980	858980	-	747	234	880	211	76.147	80.66	4.51316	0.0346183	-0.113956	6.51192	0.69556	1
Solyc05g006250	SL3.0ch05	918367	920367	-	343	201	310	115	63.051	72.941	9.88971	0.00464424	0	-3.91086	1	1
Solyc05g006260	SL3.0ch05	922756	924756	+	701	228	784	149	75.457	84.03	8.57253	4.01607e-05	0	-3.91086	1	1
Solyc05g006270	SL3.0ch05	930527	932527	-	241	381	357	359	38.746	49.86	11.1144	0.000287904	0	-3.91086	1	1
Solyc05g006323	SL3.0ch05	972401	974401	-	1117	133	1013	72	89.36	93.364	4.00406	0.00307735	0.228639	4.44641	0.453544	1
Solyc05g006343	SL3.0ch05	1000063	1002063	+	688	582	692	372	54.173	65.038	10.8644	1.4297e-06	3.29662	-3.75485	0.511191	1
Solyc05g006360	SL3.0ch05	1015351	1017351	+	374	740	382	574	33.573	39.958	6.38545	0.00991573	5.3044	-3.18235	0.0119494	0.524244
Solyc05g006460	SL3.0ch05	1081520	1083520	-	412	739	505	690	35.795	42.259	6.46445	0.00568668	0.43337	-0.99462	0.657523	1
Solyc05g006470	SL3.0ch05	1095068	1097068	+	103	525	129	330	16.401	28.105	11.7033	3.65851e-05	0.0544363	5.70356	0.838259	1
Solyc05g006720	SL3.0ch05	1376231	1378231	-	496	284	568	215	63.59	72.542	8.95176	0.000941749	-0.654212	-0.244771	0.46809	1
Solyc05g006730	SL3.0ch05	1375091	1377091	+	317	751	294	539	29.682	35.294	5.61247	0.0271724	1.85199	-3.11647	0.373698	1
Solyc05g006740	SL3.0ch05	1377049	1379049	+	412	332	427	133	55.376	76.25	20.8737	1.22602e-13	-1.60354	0.131015	0.0791013	1
Solyc05g006800	SL3.0ch05	1418134	1420134	-	356	223	344	155	61.485	68.938	7.45256	0.0323016	-0.167811	2.87755	0.704065	1
Solyc05g006810	SL3.0ch05	1417579	1419579	+	359	198	346	129	64.452	72.842	8.38968	0.0127129	0.115958	1.97087	0.815259	1
Solyc05g006830	SL3.0ch05	1454580	1456580	-	445	505	406	312	46.842	56.546	9.70386	0.000537344	-0.725828	4.17871	0.347147	1
Solyc05g006833	SL3.0ch05	1456982	1458982	-	1145	10363	1036	5759	9.95	15.247	5.2969	3.63641e-24	0	-3.29063	1	1
Solyc05g006840	SL3.0ch05	1471519	1473519	+	753	257	945	249	74.554	79.146	4.59127	0.0293637	0	-3.91086	1	1
Solyc05g006900	SL3.0ch05	1500133	1502133	-	285	270	346	131	51.351	72.537	21.1853	8.53446e-11	0.906102	4.70338	0.0195997	0.666388
Solyc05g006910	SL3.0ch05	1512581	1514581	-	1622	79	1526	47	95.356	97.012	1.65641	0.0355052	0.0169634	5.045	0.95342	1
Solyc05g007030	SL3.0ch05	1615161	1617161	+	373	425	510	278	46.742	64.721	17.979	1.60768e-11	-0.194732	5.7997	0.49202	1
Solyc05g007090	SL3.0ch05	1672455	1674455	-	176	608	202	520	22.449	27.978	5.52886	0.0366937	-0.95116	1.60296	0.153042	1
Solyc05g007100	SL3.0ch05	1670967	1672967	+	278	1076	291	776	20.532	27.273	6.74097	0.000628148	-0.338711	4.01754	0.336923	1
Solyc05g007130	SL3.0ch05	1690678	1692678	+	375	889	475	827	29.668	36.482	6.81461	0.0013183	-0.442163	3.83247	0.170028	1
Solyc05g007190	SL3.0ch05	1810496	1812496	-	64	561	90	256	10.24	26.012	15.7716	7.20155e-09	-0.211192	4.498	0.497076	1
Solyc05g007260	SL3.0ch05	1929027	1931027	-	1547	595	1669	542	72.222	75.486	3.26398	0.0359601	0.00912949	6.03336	0.974404	1
Solyc05g007360	SL3.0ch05	1977395	1979395	+	961	655	1339	317	59.468	80.857	21.3897	3.5287e-39	0	-3.91086	1	1
Solyc05g007500	SL3.0ch05	2056172	2058172	+	940	994	969	810	48.604	54.469	5.86487	0.00182347	-0.582479	3.85067	0.0972442	1
Solyc05g007560	SL3.0ch05	2103403	2105403	-	721	278	1003	212	72.172	82.551	10.3793	8.38589e-08	0.0596083	7.27851	0.875508	1
Solyc05g007585	SL3.0ch05	2127334	2129334	+	545	503	409	262	52.004	60.954	8.94998	0.00140045	-2.00581	-3.08645	0.361527	1
Solyc05g007600	SL3.0ch05	2128527	2130527	+	32	375	50	100	7.862	33.333	25.4709	4.87659e-11	-0.0255353	-3.42777	1	1
Solyc05g007610	SL3.0ch05	2134080	2136080	+	661	224	520	118	74.689	81.505	6.81544	0.00675861	0	-3.59909	1	1
Solyc05g007620	SL3.0ch05	2141735	2143735	+	29	336	25	112	7.945	18.248	10.303	0.00670375	0	-3.91086	1	1
Solyc05g007640	SL3.0ch05	2147692	2149692	+	43	214	51	89	16.732	36.429	19.6971	0.000149649	1.20286	-2.01011	0.566185	1
Solyc05g007690	SL3.0ch05	2180037	2182037	+	1100	487	1031	354	69.313	74.44	5.12726	0.00783166	0	-3.91086	1	1
Solyc05g007700	SL3.0ch05	2186410	2188410	+	647	514	639	398	55.728	61.62	5.89224	0.0167215	0	-3.91086	1	1
Solyc05g007730	SL3.0ch05	2207814	2209814	-	124	486	143	211	20.328	40.395	20.0676	7.63451e-10	0.121016	3.49975	0.718087	1
Solyc05g007740	SL3.0ch05	2206485	2208485	+	124	44	156	20	73.81	88.636	14.8268	0.002219	0.207027	4.31169	0.509704	1
Solyc05g007755	SL3.0ch05	2211772	2213772	+	182	614	214	390	22.864	35.43	12.5661	3.48887e-06	-0.174922	3.66982	0.675235	1
Solyc05g007810	SL3.0ch05	2252883	2254883	-	1762	221	1843	178	88.855	91.192	2.33721	0.0375334	0.226376	6.60207	0.420947	1
Solyc05g007930	SL3.0ch05	2358388	2360388	-	54	1281	87	989	4.045	8.086	4.04056	0.000228567	-0.592011	2.82661	0.446236	1
Solyc05g007960	SL3.0ch05	2388664	2390664	-	272	697	282	500	28.07	36.061	7.99121	0.00174316	0.266112	5.20118	0.345181	1
Solyc05g007970	SL3.0ch05	2388029	2390029	+	263	406	270	258	39.312	51.136	11.824	0.000325759	0.0727354	5.91564	0.787198	1
Solyc05g008020	SL3.0ch05	2437408	2439408	+	494	265	707	179	65.086	79.797	14.7112	5.81648e-10	-3.96132	-2.98657	0.0380335	0.906923
Solyc05g008040	SL3.0ch05	2446026	2448026	+	1076	290	1214	241	78.77	83.436	4.66629	0.00637076	-0.442531	3.15281	0.249955	1
Solyc05g008120	SL3.0ch05	2535997	2537997	-	74	627	103	298	10.556	25.686	15.1294	2.80421e-09	-1.56043	2.7666	0.0022935	0.190776
Solyc05g008250	SL3.0ch05	2636603	2638603	-	449	603	454	472	42.681	49.028	6.34747	0.0155413	2.86152	-0.869528	0.11325	1
Solyc05g008290	SL3.0ch05	2665177	2667177	-	396	605	431	477	39.56	47.467	7.90652	0.00237025	-0.455977	6.13061	0.161317	1
Solyc05g008380	SL3.0ch05	2742672	2744672	+	1195	429	1109	299	73.584	78.764	5.18046	0.00367234	0.469278	5.86266	0.267064	1
Solyc05g008440	SL3.0ch05	2791729	2793729	+	317	446	326	290	41.547	52.922	11.3756	0.00019208	-0.0661737	6.25726	0.841075	1
Solyc05g008460	SL3.0ch05	2809949	2811949	-	905	375	869	273	70.703	76.095	5.39145	0.00962916	0.101015	8.39375	0.721205	1
Solyc05g008520	SL3.0ch05	2852706	2854706	+	489	259	494	160	65.374	75.535	10.1608	0.000216709	-0.0527141	5.56695	0.853096	1
Solyc05g008600	SL3.0ch05	2920226	2922226	-	505	692	511	550	42.189	48.162	5.97331	0.0142799	0.1166	8.74899	0.655106	1
Solyc05g008610	SL3.0ch05	2919627	2921627	+	503	738	501	361	40.532	58.121	17.5888	7.64772e-14	-0.207643	5.32597	0.425797	1
Solyc05g008670	SL3.0ch05	2962010	2964010	-	470	306	447	206	60.567	68.453	7.88628	0.00816783	4.8211	-3.16696	0.155409	1
Solyc05g008690	SL3.0ch05	2966316	2968316	+	134	213	182	196	38.617	48.148	9.53143	0.0287921	0	-3.87049	1	1
Solyc05g008790	SL3.0ch05	3021390	3023390	+	789	734	797	603	51.806	56.929	5.12292	0.0177964	-0.180916	4.76796	0.549079	1
Solyc05g008820	SL3.0ch05	3051303	3053303	+	653	1010	620	761	39.266	44.895	5.62862	0.00704411	1.36646	3.61018	0.0420972	0.93815
Solyc05g008840	SL3.0ch05	3071642	3073642	-	600	1317	630	1072	31.299	37.015	5.71637	0.00145694	-1.71164	-3.6881	0.669603	1
Solyc05g008900	SL3.0ch05	3115517	3117517	-	341	757	347	616	31.056	36.033	4.97676	0.04119	0.159656	4.43707	0.628855	1
Solyc05g008910	SL3.0ch05	3116436	3118436	+	563	661	528	469	45.997	52.959	6.96214	0.00467888	0	-3.91086	1	1
Solyc05g009020	SL3.0ch05	3192505	3194505	-	238	466	372	318	33.807	53.913	20.1062	1.04744e-12	0.31907	3.19555	0.405118	1
Solyc05g009110	SL3.0ch05	3243728	3245728	-	89	686	143	646	11.484	18.124	6.64034	0.00136408	0	-3.91086	1	1
Solyc05g009160	SL3.0ch05	3286311	3288311	+	275	783	333	700	25.992	32.236	6.24377	0.00645498	0.0507158	5.69515	0.857798	1
Solyc05g009200	SL3.0ch05	3344032	3346032	+	252	141	341	81	64.122	80.806	16.6835	1.32798e-06	-5.50874	2.40191	4.51445e-10	3.75518e-07
Solyc05g009220	SL3.0ch05	3358277	3360277	+	159	389	297	335	29.015	46.994	17.9791	4.96397e-09	0.0721785	6.71624	0.791522	1
Solyc05g009390	SL3.0ch05	3548813	3550813	-	344	582	367	413	37.149	47.051	9.90225	0.000269305	-0.24547	3.68437	0.488718	1
Solyc05g009400	SL3.0ch05	3548241	3550241	+	348	640	370	469	35.223	44.1	8.87745	0.000667477	0.292424	0.554075	0.602935	1
Solyc05g009410	SL3.0ch05	3564227	3566227	+	26	418	54	415	5.856	11.514	5.658	0.0107451	-1.09787	-2.68269	0.539107	1
Solyc05g009490	SL3.0ch05	3659927	3661927	+	154	346	212	333	30.8	38.899	8.09908	0.0189574	-0.349425	1.32274	0.642372	1
Solyc05g009517	SL3.0ch05	3704927	3706927	-	107	178	125	82	37.544	60.386	22.8426	6.98726e-06	0	-3.91086	1	1
Solyc05g009560	SL3.0ch05	3767252	3769252	-	22	418	35	286	5	10.903	5.90343	0.0105239	-0.0402598	2.41988	0.931674	1
Solyc05g009570	SL3.0ch05	3769453	3771453	-	413	341	464	297	54.775	60.972	6.19787	0.0404734	-0.864837	3.65193	0.154533	1
Solyc05g009760	SL3.0ch05	3958154	3960154	-	2135	1092	1970	842	66.161	70.057	3.89638	0.00479811	-0.223687	2.40477	0.660522	1
Solyc05g009820	SL3.0ch05	4034016	4036016	+	591	827	585	537	41.678	52.139	10.4606	2.07038e-06	-0.0214429	4.34193	0.968593	1
Solyc05g009910	SL3.0ch05	4135418	4137418	-	315	364	370	224	46.392	62.29	15.8978	2.26698e-07	0.0836386	6.33355	0.770338	1
Solyc05g010030	SL3.0ch05	4233141	4235141	-	848	661	994	605	56.196	62.164	5.9677	0.00329802	0.503551	-1.01786	0.704743	1
Solyc05g010120	SL3.0ch05	4298208	4300208	+	338	689	420	686	32.911	37.975	5.06329	0.040024	0.220897	5.13081	0.639401	1
Solyc05g010130	SL3.0ch05	4309762	4311762	-	3	105	36	311	2.778	10.375	7.59686	0.0282039	-0.272195	-2.38964	0.88678	1
Solyc05g010160	SL3.0ch05	4335094	4337094	+	4398	675	4465	528	86.694	89.425	2.73093	0.00017092	-0.14111	5.70992	0.646114	1
Solyc05g010207	SL3.0ch05	4397143	4399143	+	256	587	320	400	30.368	44.444	14.0767	1.36791e-07	0	-3.91086	1	1
Solyc05g010270	SL3.0ch05	4432292	4434292	-	501	816	489	621	38.041	44.054	6.01305	0.00970967	-1.15843	-0.367206	0.233194	1
Solyc05g010330	SL3.0ch05	4474836	4476836	+	404	516	339	304	43.913	52.722	8.80857	0.00294693	0	-3.74906	1	1
Solyc05g010565	SL3.0ch05	4779548	4781548	+	386	639	376	455	37.659	45.247	7.58815	0.00426408	-3.6168	-3.75958	0.440139	1
Solyc05g010620	SL3.0ch05	4851856	4853856	+	720	861	754	639	45.541	54.128	8.58698	2.62078e-05	0.192322	0.500882	0.779637	1
Solyc05g010680	SL3.0ch05	4900852	4902852	-	195	330	266	284	37.143	48.364	11.2208	0.00111925	-0.247463	-1.11719	0.848592	1
Solyc05g010720	SL3.0ch05	4918703	4920703	-	673	504	704	427	57.179	62.246	5.06653	0.0349452	1.00209	3.05797	0.0272312	0.781706
Solyc05g010765	SL3.0ch05	4972129	4974129	-	450	725	444	584	38.298	43.191	4.89279	0.0486623	0	-3.91086	1	1
Solyc05g011830	SL3.0ch05	5066013	5068013	-	261	913	336	864	22.232	28	5.76831	0.00502166	0.284239	5.28309	0.418698	1
Solyc05g011930	SL3.0ch05	5163274	5165274	+	183	643	209	539	22.155	27.941	5.78621	0.0239875	0.0995863	4.01689	0.79534	1
Solyc05g011950	SL3.0ch05	5173165	5175165	-	632	501	540	304	55.781	63.981	8.19993	0.00129297	-0.187739	-3.72998	1	1
Solyc05g011960	SL3.0ch05	5176068	5178068	+	797	481	702	336	62.363	67.63	5.26699	0.0241654	0.834804	4.09305	0.168913	1
Solyc05g012045	SL3.0ch05	5271698	5273698	+	19	281	49	322	6.333	13.208	6.87421	0.0138142	0.26914	0.623246	0.697289	1
Solyc05g012070	SL3.0ch05	5298819	5300819	-	393	540	473	449	42.122	51.302	9.17933	0.000453916	0.289572	6.04513	0.311018	1
Solyc05g012130	SL3.0ch05	5343849	5345849	-	1223	357	1088	143	77.405	88.383	10.9784	5.92695e-13	0.290423	5.56324	0.312642	1
Solyc05g012360	SL3.0ch05	5620648	5622648	+	549	446	468	289	55.176	61.823	6.64711	0.0163546	0.152394	-1.73443	0.885703	1
Solyc05g012490	SL3.0ch05	5728530	5730530	+	183	829	220	737	18.083	22.989	4.9055	0.0209792	0	-3.87342	1	1
Solyc05g012500	SL3.0ch05	5745789	5747789	-	454	261	467	189	63.497	71.189	7.69252	0.00945024	0.0554564	5.33054	0.870243	1
Solyc05g012510	SL3.0ch05	5767365	5769365	-	1194	700	1434	636	63.041	69.275	6.23418	0.000228467	-0.868906	6.43998	0.0233211	0.72255
Solyc05g012530	SL3.0ch05	5773061	5775061	-	765	895	656	624	46.084	51.25	5.16566	0.0176161	4.12911	-3.30887	0.260874	1
Solyc05g012550	SL3.0ch05	5783349	5785349	+	9	358	28	227	2.452	10.98	8.52808	0.000121831	-0.65054	-1.08099	0.536551	1
Solyc05g012610	SL3.0ch05	5814045	5816045	+	1605	547	1744	373	74.582	82.381	7.79894	1.03551e-08	0.112559	5.99717	0.688772	1
Solyc05g012620	SL3.0ch05	5823155	5825155	+	38	914	63	788	3.992	7.403	3.41146	0.00719104	-0.22218	4.16927	0.546256	1
Solyc05g012710	SL3.0ch05	5893042	5895042	+	675	403	682	291	62.616	70.092	7.47654	0.00180729	-0.166058	3.93508	0.61652	1
Solyc05g012770	SL3.0ch05	5926926	5928926	+	992	536	1022	371	64.921	73.367	8.44537	8.13487e-06	1.06866	3.9281	0.0221954	0.703791
Solyc05g012800	SL3.0ch05	5966933	5968933	-	712	434	738	246	62.129	75	12.8709	3.89686e-09	0.201552	2.42062	0.636548	1
Solyc05g012910	SL3.0ch05	6037468	6039468	+	174	594	187	471	22.656	28.419	5.7632	0.0362933	0.885006	-2.59292	0.646233	1
Solyc05g013020	SL3.0ch05	6129636	6131636	-	738	413	738	308	64.118	70.554	6.43634	0.0055243	0	-3.91086	1	1
Solyc05g013090	SL3.0ch05	6188423	6190423	-	401	173	439	111	69.861	79.818	9.95755	0.000829097	0	-3.91086	1	1
Solyc05g013230	SL3.0ch05	6298175	6300175	-	984	252	843	149	79.612	84.98	5.36819	0.00425901	0	-3.87342	1	1
Solyc05g013430	SL3.0ch05	6498898	6500898	+	1159	6485	1042	4626	15.162	18.384	3.22169	7.92952e-06	-1.03902	-2.97646	0.579141	1
Solyc05g013470	SL3.0ch05	6678554	6680554	+	147	114	144	70	56.322	67.29	10.9679	0.0426801	-0.0407386	-2.85014	1	1
Solyc05g013480	SL3.0ch05	6691394	6693394	-	884	489	775	277	64.385	73.669	9.28464	1.13731e-05	-0.295824	6.59914	0.326977	1
Solyc05g013500	SL3.0ch05	6716334	6718334	+	635	442	636	290	58.96	68.683	9.72243	6.04323e-05	-1.77325	-0.807757	0.14423	1
Solyc05g013495	SL3.0ch05	6721046	6723046	+	44	295	71	163	12.979	30.342	17.3625	4.97423e-06	-3.12374	-3.50187	0.477027	1
Solyc05g013580	SL3.0ch05	6881581	6883581	+	162	763	319	609	17.514	34.375	16.8615	3.28598e-15	-0.133773	6.4402	0.684831	1
Solyc05g013590	SL3.0ch05	6897721	6899721	-	1059	222	833	131	82.67	86.411	3.741	0.0399486	0	-3.91086	1	1
Solyc05g013650	SL3.0ch05	6955910	6957910	-	94	247	91	87	27.566	51.124	23.5576	1.79391e-06	0.0041433	-3.35937	1	1
Solyc05g013710	SL3.0ch05	7015462	7017462	-	616	536	717	454	53.472	61.23	7.7575	0.000857487	2.02779	3.78476	0.00173897	0.159486
Solyc05g013750	SL3.0ch05	7068251	7070251	-	378	392	509	417	49.091	54.968	5.87669	0.0406631	0.5791	4.08429	0.458624	1
Solyc05g013780	SL3.0ch05	7088804	7090804	+	567	676	658	523	45.615	55.715	10.1	6.98726e-06	0.123105	5.58359	0.658301	1
Solyc05g013850	SL3.0ch05	7240705	7242705	-	1615	254	1498	172	86.41	89.701	3.29075	0.00929486	-0.708058	4.26438	0.222704	1
Solyc05g013860	SL3.0ch05	7254185	7256185	-	158	1155	178	842	12.034	17.451	5.41747	0.00139073	-0.684121	-0.0361922	0.379301	1
Solyc05g013900	SL3.0ch05	7345813	7347813	-	63	703	74	344	8.225	17.703	9.47881	2.15319e-05	1.90126	-3.87171	1	1
Solyc05g013950	SL3.0ch05	7430713	7432713	-	307	245	306	172	55.616	64.017	8.40079	0.0185608	0	-3.91086	1	1
Solyc05g014000	SL3.0ch05	7504350	7506350	-	598	449	616	372	57.116	62.348	5.23261	0.0404434	-1.39948	5.58608	0.0705354	1
Solyc05g014060	SL3.0ch05	7666907	7668907	+	197	47	124	14	80.738	89.855	9.11737	0.0469298	0	-3.91086	1	1
Solyc05g014085	SL3.0ch05	7792005	7794005	+	486	344	388	157	58.554	71.193	12.6384	1.73017e-05	0.914695	1.18798	0.159927	1
Solyc05g014200	SL3.0ch05	7976164	7978164	-	379	585	364	429	39.315	45.902	6.58629	0.0171554	-0.0577424	5.48303	0.855758	1
Solyc05g014255	SL3.0ch05	8044150	8046150	-	91	953	110	568	8.716	16.224	7.50771	2.94831e-05	0	-3.91086	1	1
Solyc05g014300	SL3.0ch05	8099966	8101966	+	913	252	827	176	78.369	82.453	4.08354	0.0417473	2.0771	3.61488	0.00447698	0.295994
Solyc05g014460	SL3.0ch05	8305238	8307238	+	958	217	987	144	81.532	87.268	5.73599	0.000822707	0	-3.91086	1	1
Solyc05g014465	SL3.0ch05	8306554	8308554	+	1973	235	1816	156	89.357	92.089	2.73237	0.00851389	0	-3.91086	1	1
Solyc05g014480	SL3.0ch05	8344700	8346700	+	1045	93	1072	64	91.828	94.366	2.53843	0.047204	0	-3.91086	1	1
Solyc05g014485	SL3.0ch05	8344790	8346790	+	1045	93	1072	64	91.828	94.366	2.53843	0.047204	0.121977	1.79484	0.815473	1
Solyc05g014490	SL3.0ch05	8350890	8352890	+	892	467	739	301	65.636	71.058	5.42119	0.0164028	0.26297	3.17753	0.53296	1
Solyc05g014580	SL3.0ch05	8444290	8446290	+	430	185	340	50	69.919	87.179	17.2608	2.78067e-09	-6.14298	-1.64726	6.42335e-05	0.0139048
Solyc05g014630	SL3.0ch05	8617092	8619092	+	1433	215	1327	150	86.954	89.844	2.8904	0.0314828	-0.265257	2.41162	0.546094	1
Solyc05g014637	SL3.0ch05	8628619	8630619	-	134	734	197	634	15.438	23.706	8.26859	0.000124529	0	-3.91086	1	1
Solyc05g014640	SL3.0ch05	8638379	8640379	-	140	736	173	633	15.982	21.464	5.48228	0.0147653	-0.0969274	4.32661	0.7629	1
Solyc05g014654	SL3.0ch05	8658824	8660824	-	1112	251	823	114	81.585	87.834	6.24877	0.000361239	0	-3.91086	1	1
Solyc05g014656	SL3.0ch05	8659376	8661376	-	1204	287	940	134	80.751	87.523	6.7721	3.48587e-05	0	-3.91086	1	1
Solyc05g014658	SL3.0ch05	8660280	8662280	-	925	200	656	90	82.222	87.936	5.71343	0.00358076	0	-3.91086	1	1
Solyc05g014765	SL3.0ch05	8923531	8925531	-	1479	446	1395	341	76.831	80.357	3.52597	0.0268715	-0.736655	2.51157	0.306146	1
Solyc05g014820	SL3.0ch05	9020555	9022555	-	738	244	752	181	75.153	80.6	5.44746	0.0134869	0	-3.91086	1	1
Solyc05g014850	SL3.0ch05	9059295	9061295	-	740	199	759	150	78.807	83.498	4.69111	0.0282816	0	-3.91086	1	1
Solyc05g015030	SL3.0ch05	9596311	9598311	-	259	121	333	106	68.158	75.854	7.69632	0.0378293	1.82176	-2.80637	1	1
Solyc05g015035	SL3.0ch05	9600160	9602160	-	448	177	352	96	71.68	78.571	6.89143	0.028336	0	-3.91086	1	1
Solyc05g015050	SL3.0ch05	9760465	9762465	+	425	577	474	424	42.415	52.784	10.3688	5.16481e-05	-0.186943	5.82084	0.532866	1
Solyc05g015093	SL3.0ch05	9835369	9837369	-	1285	180	1227	112	87.713	91.636	3.92224	0.00341043	0	-3.91086	1	1
Solyc05g015095	SL3.0ch05	9893792	9895792	-	2155	246	1842	153	89.754	92.331	2.57656	0.0105243	0	-3.8312	1	1
Solyc05g015150	SL3.0ch05	9918296	9920296	+	239	101	231	61	70.294	79.11	8.81547	0.0342953	-0.553566	2.67486	0.238763	1
Solyc05g015320	SL3.0ch05	10353809	10355809	+	393	706	378	536	35.76	41.357	5.59689	0.0298702	0.851373	-1.7634	0.351792	1
Solyc05g015420	SL3.0ch05	10486157	10488157	-	148	794	244	776	15.711	23.922	8.21032	4.72579e-05	0.179373	5.35683	0.555741	1
Solyc05g015430	SL3.0ch05	10515953	10517953	+	526	402	585	314	56.681	65.072	8.39127	0.00134452	0	-3.75981	1	1
Solyc05g015490	SL3.0ch05	10705095	10707095	-	403	495	422	377	44.878	52.816	7.93851	0.00448186	-0.483329	1.03173	0.635133	1
Solyc05g015530	SL3.0ch05	10835619	10837619	-	68	175	99	112	27.984	46.919	18.9359	0.000252203	0.00906321	6.88884	0.976986	1
Solyc05g015553	SL3.0ch05	11416254	11418254	+	967	169	1060	128	85.123	89.226	4.10235	0.0113754	0	-3.91086	1	1
Solyc05g015570	SL3.0ch05	11438472	11440472	-	936	376	856	248	71.341	77.536	6.19477	0.00247664	0	-3.91086	1	1
Solyc05g015610	SL3.0ch05	11519536	11521536	+	458	525	454	321	46.592	58.581	11.9886	7.07497e-06	-0.141504	6.52425	0.734516	1
Solyc05g015656	SL3.0ch05	11659957	11661957	+	681	419	543	105	61.909	83.796	21.8872	2.88383e-21	-4.16516	-3.3986	0.337034	1
Solyc05g015715	SL3.0ch05	11785140	11787140	+	401	156	557	116	71.993	82.764	10.7709	5.44041e-05	0	-3.91086	1	1
Solyc05g015750	SL3.0ch05	11903630	11905630	-	537	459	528	356	53.916	59.729	5.81284	0.0309274	0.205061	8.00519	0.472384	1
Solyc05g015847	SL3.0ch05	12400022	12402022	+	10138	795	9742	618	92.728	94.035	1.30631	0.000707857	0	-3.91086	1	1
Solyc05g015850	SL3.0ch05	12425099	12427099	-	128	1100	128	789	10.423	13.959	3.53511	0.0377625	4.50368	4.67093	0.00600559	0.354469
Solyc05g015860	SL3.0ch05	12526742	12528742	+	506	281	578	247	64.295	70.061	5.76582	0.0365068	0.214377	5.3714	0.521768	1
Solyc05g015940	SL3.0ch05	13082102	13084102	-	803	676	781	464	54.293	62.731	8.43748	6.76514e-05	-1.81084	-3.28154	0.51185	1
Solyc05g015945	SL3.0ch05	13084293	13086293	-	22	355	44	269	5.836	14.058	8.22196	0.00180249	0	-3.87203	1	1
Solyc05g016005	SL3.0ch05	13408256	13410256	-	375	103	370	66	78.452	84.862	6.4105	0.0341311	0	-3.91086	1	1
Solyc05g016007	SL3.0ch05	13459316	13461316	-	641	190	615	124	77.136	83.221	6.08459	0.00999796	0	-3.91086	1	1
Solyc05g016120	SL3.0ch05	14613849	14615849	-	386	911	443	560	29.761	44.167	14.4065	2.90559e-11	1.41573	1.24094	0.144928	1
Solyc05g016130	SL3.0ch05	14612004	14614004	+	1712	25892	1741	15991	6.202	9.818	3.61641	2.81342e-42	0	-3.83477	1	1
Solyc05g016160	SL3.0ch05	14630539	14632539	+	503	298	611	162	62.797	79.043	16.2462	3.70123e-11	0	-3.91086	1	1
Solyc05g016180	SL3.0ch05	14721592	14723592	+	748	278	813	190	72.904	81.057	8.15235	0.00010865	0.0193924	2.36362	0.970011	1
Solyc05g016190	SL3.0ch05	14867872	14869872	+	645	480	608	218	57.333	73.608	16.2744	3.00107e-12	-1.02342	1.53399	0.159258	1
Solyc05g016220	SL3.0ch05	15107816	15109816	-	844	181	799	125	82.341	86.472	4.1304	0.0326197	0	-3.5639	1	1
Solyc05g016230	SL3.0ch05	15167436	15169436	+	355	221	502	177	61.632	73.932	12.3003	3.03852e-05	0.204828	5.38697	0.455893	1
Solyc05g016290	SL3.0ch05	15477301	15479301	+	536	148	631	116	78.363	84.471	6.10865	0.0110043	0	-3.91086	1	1
Solyc05g016500	SL3.0ch05	17373206	17375206	-	733	143	628	84	83.676	88.202	4.52645	0.0303479	0	-3.91086	1	1
Solyc05g016503	SL3.0ch05	17376268	17378268	-	955	263	816	156	78.407	83.951	5.54339	0.00419477	0	-3.91086	1	1
Solyc05g016507	SL3.0ch05	17384856	17386856	-	780	218	846	153	78.156	84.685	6.52837	0.000958121	0	-3.91086	1	1
Solyc05g016510	SL3.0ch05	17392155	17394155	-	965	294	1149	272	76.648	80.859	4.21042	0.0224005	0	-3.91086	1	1
Solyc05g016560	SL3.0ch05	17450844	17452844	-	931	142	799	87	86.766	90.181	3.41451	0.0462716	0	-3.91086	1	1
Solyc05g016580	SL3.0ch05	17504633	17506633	-	746	196	751	149	79.193	83.444	4.25124	0.0464532	0	-3.91086	1	1
Solyc05g016600	SL3.0ch05	17626308	17628308	+	695	227	765	156	75.38	83.062	7.68228	0.000348551	-3.95267	-3.57441	0.293699	1
Solyc05g016610	SL3.0ch05	17630317	17632317	-	1407	175	1588	129	88.938	92.487	3.54884	0.00213773	0	-3.91086	1	1
Solyc05g016622	SL3.0ch05	17708046	17710046	+	1049	358	982	266	74.556	78.686	4.1301	0.0338168	0	-3.91086	1	1
Solyc05g016680	SL3.0ch05	17805994	17807994	-	301	125	359	84	70.657	81.038	10.3811	0.00170275	0	-3.91086	1	1
Solyc05g016727	SL3.0ch05	18113043	18115043	-	302	177	267	111	63.048	70.635	7.5869	0.0465883	0	-3.91086	1	1
Solyc05g017720	SL3.0ch05	18192021	18194021	-	331	552	311	381	37.486	44.942	7.45635	0.0107757	0	-3.91086	1	1
Solyc05g017780	SL3.0ch05	18356189	18358189	-	485	416	507	340	53.829	59.858	6.02924	0.0312941	0	-3.91086	1	1
Solyc05g017785	SL3.0ch05	18364780	18366780	-	147	369	115	181	28.488	38.851	10.363	0.0101677	0.111407	0.974028	0.845799	1
Solyc05g017843	SL3.0ch05	18475133	18477133	-	38	902	137	948	4.043	12.627	8.58417	4.87959e-11	-1.85756	-2.24794	0.185183	1
Solyc05g017897	SL3.0ch05	19220783	19222783	+	713	272	843	157	72.386	84.3	11.9142	2.03002e-09	0	-3.91086	1	1
Solyc05g017900	SL3.0ch05	19244177	19246177	+	2565	176	1997	95	93.579	95.459	1.87991	0.0164691	0.153758	1.783	0.746969	1
Solyc05g017940	SL3.0ch05	19270216	19272216	+	999	86	1121	51	92.074	95.648	3.57473	0.00187507	0.224508	0.823802	0.678388	1
Solyc05g017950	SL3.0ch05	19288316	19290316	-	1477	338	1574	284	81.377	84.715	3.33734	0.0208745	-0.268016	6.21352	0.403679	1
Solyc05g018020	SL3.0ch05	19462519	19464519	+	470	142	603	83	76.797	87.901	11.1035	1.76711e-06	0	-3.91086	1	1
Solyc05g018033	SL3.0ch05	19654867	19656867	-	224	218	374	249	50.679	60.032	9.35337	0.0091377	-1.54652	-2.61146	0.481579	1
Solyc05g018040	SL3.0ch05	19872823	19874823	-	883	212	678	117	80.639	85.283	4.64375	0.026567	0	-3.91086	1	1
Solyc05g018060	SL3.0ch05	19902535	19904535	+	411	390	383	272	51.311	58.473	7.16242	0.0201693	-0.0379384	-0.0560142	0.962589	1
Solyc05g018160	SL3.0ch05	20124495	20126495	+	405	518	405	295	43.879	57.857	13.9785	3.39564e-07	0	-3.91086	1	1
Solyc05g018350	SL3.0ch05	20604818	20606818	-	370	175	343	86	67.89	79.953	12.0635	0.00015863	0.374055	4.52822	0.211857	1
Solyc05g018360	SL3.0ch05	20607914	20609914	-	582	110	631	80	84.104	88.748	4.6442	0.0321529	0	-3.91086	1	1
Solyc05g018370	SL3.0ch05	20636825	20638825	-	428	87	414	49	83.107	89.417	6.31005	0.016334	-3.96946	-3.72158	0.380634	1
Solyc05g018432	SL3.0ch05	21139033	21141033	-	154	103	226	73	59.922	75.585	15.6631	0.000487319	0	-3.91086	1	1
Solyc05g018450	SL3.0ch05	21523371	21525371	+	480	139	561	107	77.544	83.982	6.43761	0.0118182	0	-3.91086	1	1
Solyc05g018480	SL3.0ch05	21860205	21862205	+	364	207	402	161	63.748	71.403	7.65539	0.0188329	4.95026	-3.55237	0.20747	1
Solyc05g018487	SL3.0ch05	21974507	21976507	+	365	131	376	81	73.589	82.276	8.687	0.00530718	0	-3.91086	1	1
Solyc05g018510	SL3.0ch05	22104434	22106434	+	1356	724	1311	459	65.192	74.068	8.87549	3.99086e-08	-1.09411	3.23255	0.0323713	0.84269
Solyc05g018710	SL3.0ch05	22853989	22855989	-	420	268	418	110	61.047	79.167	18.1202	1.81263e-10	0	-3.91086	1	1
Solyc05g018720	SL3.0ch05	22874929	22876929	-	345	138	446	92	71.429	82.9	11.4711	9.5403e-05	0	-3.91086	1	1
Solyc05g018820	SL3.0ch05	24000902	24002902	-	1508	399	1324	274	79.077	82.854	3.77648	0.0157199	0.490226	-0.336698	0.613489	1
Solyc05g018850	SL3.0ch05	24240383	24242383	+	230	261	328	259	46.843	55.877	9.03417	0.0110165	0.830116	-0.0294334	0.225544	1
Solyc05g018870	SL3.0ch05	24440788	24442788	-	239	226	160	64	51.398	71.429	20.0307	6.79805e-06	1.11794	0.067513	0.202523	1
Solyc05g018875	SL3.0ch05	24441895	24443895	-	1652	373	1246	186	81.58	87.011	5.43093	0.000134924	0.941189	-2.26386	0.515497	1
Solyc05g018930	SL3.0ch05	24604790	24606790	-	472	380	480	306	55.399	61.069	5.66964	0.0486623	-0.137339	-3.2172	1	1
Solyc05g019980	SL3.0ch05	24873960	24875960	-	691	414	752	349	62.534	68.302	5.76761	0.0149472	-2.44445	-3.56307	0.314263	1
Solyc05g019990	SL3.0ch05	25495752	25497752	+	1765	499	1578	280	77.959	84.93	6.97067	1.79472e-07	0	-3.91086	1	1
Solyc05g020010	SL3.0ch05	25822202	25824202	-	803	637	680	391	55.764	63.492	7.72817	0.000559403	3.102	-2.83835	0.166091	1
Solyc05g020030	SL3.0ch05	25922878	25924878	+	760	182	828	121	80.679	87.25	6.57033	0.000569817	0	-3.91086	1	1
Solyc05g021145	SL3.0ch05	26556894	26558894	+	599	274	585	159	68.614	78.629	10.0151	5.04976e-05	0.160272	-1.27889	0.910429	1
Solyc05g021180	SL3.0ch05	26619128	26621128	-	728	240	943	137	75.207	87.315	12.1082	3.90227e-11	0	-3.91086	1	1
Solyc05g021210	SL3.0ch05	26666022	26668022	+	517	126	528	64	80.404	89.189	8.78483	0.000132437	0	-3.91086	1	1
Solyc05g021240	SL3.0ch05	26748928	26750928	-	1100	303	1077	204	78.403	84.075	5.67152	0.000925324	0	-3.91086	1	1
Solyc05g021243	SL3.0ch05	26751790	26753790	-	1307	324	1158	215	80.135	84.341	4.20597	0.0103385	0	-3.91086	1	1
Solyc05g021370	SL3.0ch05	26939324	26941324	+	112	93	202	80	54.634	71.631	16.9971	0.000690227	-2.02634	-1.26036	0.299033	1
Solyc05g021373	SL3.0ch05	26939355	26941355	+	139	105	213	90	56.967	70.297	13.3298	0.00612167	0	-3.91086	1	1
Solyc05g021410	SL3.0ch05	27337946	27339946	-	1185	1086	1226	923	52.18	57.05	4.87013	0.00480483	-1.93916	-3.87098	1	1
Solyc05g021510	SL3.0ch05	28040403	28042403	-	293	83	366	55	77.926	86.936	9.01034	0.00403053	0.462827	2.17345	0.286512	1
Solyc05g023610	SL3.0ch05	28306913	28308913	-	324	4653	340	2514	6.51	11.913	5.40316	1.78301e-14	0	-3.91086	1	1
Solyc05g023680	SL3.0ch05	28964316	28966316	+	457	175	522	119	72.31	81.435	9.12513	0.000638666	0.0491399	1.73466	0.958818	1
Solyc05g023715	SL3.0ch05	29040135	29042135	-	60	475	103	407	11.215	20.196	8.98113	0.000471746	-0.178815	-1.65594	0.875155	1
Solyc05g023740	SL3.0ch05	29173991	29175991	+	603	581	653	454	50.929	58.988	8.0592	0.000626881	0.150646	6.85725	0.620748	1
Solyc05g023767	SL3.0ch05	29320465	29322465	-	1096	290	1259	248	79.076	83.543	4.46698	0.00783459	-0.53303	2.06988	0.217915	1
Solyc05g023800	SL3.0ch05	29358152	29360152	+	354	378	299	229	48.361	56.629	8.26813	0.0135593	0.0310552	9.08718	0.917857	1
Solyc05g023835	SL3.0ch05	29499990	29501990	+	79	828	99	458	8.71	17.774	9.06376	4.34718e-06	0	-3.91086	1	1
Solyc05g023837	SL3.0ch05	29509883	29511883	+	1317	252	1213	166	83.939	87.962	4.02348	0.00661246	0	-3.91086	1	1
Solyc05g023845	SL3.0ch05	29534916	29536916	+	652	442	669	278	59.598	70.644	11.0463	2.13788e-06	0	-3.91086	1	1
Solyc05g023850	SL3.0ch05	29611637	29613637	-	795	208	846	131	79.262	86.592	7.32939	0.000118617	0	-3.91086	1	1
Solyc05g023900	SL3.0ch05	30036137	30038137	+	1656	255	1706	186	86.656	90.169	3.51293	0.00343386	0.100823	1.9293	0.823056	1
Solyc05g023930	SL3.0ch05	30123114	30125114	+	606	130	774	113	82.337	87.26	4.92347	0.018819	0	-3.91086	1	1
Solyc05g023960	SL3.0ch05	30157322	30159322	+	1104	454	1157	301	70.86	79.355	8.4952	8.64993e-07	0	-3.91086	1	1
Solyc05g023970	SL3.0ch05	30157747	30159747	+	1080	477	1086	326	69.364	76.912	7.54802	3.56158e-05	0	-3.91086	1	1
Solyc05g024000	SL3.0ch05	30200166	30202166	+	468	948	516	782	33.051	39.753	6.70262	0.00156234	0	-3.91086	1	1
Solyc05g024055	SL3.0ch05	30348561	30350561	+	727	137	891	121	84.144	88.043	3.89996	0.0381733	0	-3.91086	1	1
Solyc05g024090	SL3.0ch05	30379778	30381778	-	728	171	923	147	80.979	86.262	5.28282	0.0063038	0	-3.91086	1	1
Solyc05g024100	SL3.0ch05	30380280	30382280	-	778	205	898	145	79.145	86.098	6.95232	0.00024131	0	-3.91086	1	1
Solyc05g024150	SL3.0ch05	30495473	30497473	-	1313	190	1586	155	87.359	91.097	3.73845	0.00267569	0	-3.91086	1	1
Solyc05g024230	SL3.0ch05	30897748	30899748	-	191	412	262	346	31.675	43.092	11.4171	0.000265665	-3.01228	2.79756	0.00014161	0.0241371
Solyc05g024240	SL3.0ch05	30896633	30898633	+	202	1245	1084	733	13.96	59.659	45.6989	2.77452e-163	0.321261	4.89299	0.236531	1
Solyc05g024290	SL3.0ch05	31028485	31030485	-	238	701	269	564	25.346	32.293	6.9468	0.00511271	0.0954719	5.81055	0.710063	1
Solyc05g024310	SL3.0ch05	31071792	31073792	-	457	430	387	233	51.522	62.419	10.8974	0.0002026	0	-3.87283	1	1
Solyc05g024320	SL3.0ch05	31072637	31074637	-	870	444	930	307	66.21	75.182	8.97185	6.98726e-06	0	-3.91086	1	1
Solyc05g024360	SL3.0ch05	31367897	31369897	+	467	452	548	412	50.816	57.083	6.26723	0.020763	0.374529	-1.27187	0.757141	1
Solyc05g024377	SL3.0ch05	31374358	31376358	+	433	270	480	167	61.593	74.189	12.5954	9.16995e-06	1.64399	-3.00841	0.393129	1
Solyc05g024387	SL3.0ch05	31629991	31631991	+	477	125	620	115	79.236	84.354	5.11786	0.0429074	0	-3.91086	1	1
Solyc05g024390	SL3.0ch05	31629991	31631991	+	477	125	620	115	79.236	84.354	5.11786	0.0429074	0	-3.82514	1	1
Solyc05g024400	SL3.0ch05	31639113	31641113	+	1768	331	2029	291	84.231	87.457	3.22631	0.00758229	0	-3.82514	1	1
Solyc05g024410	SL3.0ch05	31639388	31641388	+	1571	450	1846	388	77.734	82.632	4.89825	0.000416036	-0.192745	0.402149	0.787293	1
Solyc05g024430	SL3.0ch05	31722590	31724590	-	40	260	52	188	13.333	21.667	8.33333	0.0300396	-0.891444	3.59057	0.0613927	1
Solyc05g024440	SL3.0ch05	31722539	31724539	+	41	387	47	226	9.579	17.216	7.63668	0.0113598	0	-3.91086	1	1
Solyc05g025540	SL3.0ch05	33157717	33159717	+	779	208	862	170	78.926	83.527	4.60109	0.0240114	0	-3.91086	1	1
Solyc05g025580	SL3.0ch05	34102346	34104346	+	821582	91411	267316	26245	89.988	91.06	1.07201	1.15364e-63	3.45623	-3.33843	0.258873	1
Solyc05g025620	SL3.0ch05	35234678	35236678	-	2325	222	2066	137	91.284	93.781	2.49734	0.00459205	1.3152	-3.24196	0.438254	1
Solyc05g025630	SL3.0ch05	35287796	35289796	-	673	131	650	89	83.706	87.957	4.25023	0.0458646	0	-3.91086	1	1
Solyc05g025635	SL3.0ch05	35290490	35292490	-	876	428	769	292	67.178	72.479	5.30088	0.0163586	-1.91424	-3.87151	1	1
Solyc05g025680	SL3.0ch05	35773823	35775823	-	45	274	66	234	14.107	22	7.89342	0.0309274	1.30844	3.16123	0.0416674	0.933225
Solyc05g025683	SL3.0ch05	35776404	35778404	-	861	446	828	222	65.876	78.857	12.9811	7.66304e-11	2.51695	2.23712	9.74735e-05	0.0188456
Solyc05g025687	SL3.0ch05	35781321	35783321	-	571	271	620	148	67.815	80.729	12.9144	6.35282e-08	0.63716	1.6931	0.442574	1
Solyc05g025720	SL3.0ch05	36093450	36095450	+	536	133	638	114	80.12	84.84	4.72084	0.047826	0	-3.91086	1	1
Solyc05g025750	SL3.0ch05	36279472	36281472	-	347	166	348	99	67.641	77.852	10.211	0.00227968	0.509275	2.15438	0.507477	1
Solyc05g025780	SL3.0ch05	36717766	36719766	+	369	479	426	321	43.514	57.028	13.514	9.34164e-07	0	-3.91086	1	1
Solyc05g025790	SL3.0ch05	36743185	36745185	-	437	556	575	377	44.008	60.399	16.3911	1.25967e-11	0.0593712	0.152136	0.932067	1
Solyc05g025825	SL3.0ch05	37006922	37008922	-	341	237	424	181	58.997	70.083	11.0861	0.000449143	0	-3.91086	1	1
Solyc05g025930	SL3.0ch05	38167245	38169245	-	950	204	947	130	82.322	87.929	5.60708	0.00115917	0	-3.91086	1	1
Solyc05g025957	SL3.0ch05	38770017	38772017	+	84	314	107	237	21.106	31.105	9.99912	0.00841244	0	-3.91086	1	1
Solyc05g025970	SL3.0ch05	38787232	38789232	+	1279	410	1296	248	75.725	83.938	8.21254	1.05495e-07	0	-3.91086	1	1
Solyc05g026007	SL3.0ch05	39338547	39340547	+	453	229	496	171	66.422	74.363	7.94053	0.00590898	0	-3.91086	1	1
Solyc05g026050	SL3.0ch05	39651059	39653059	+	944	87	710	33	91.562	95.559	3.99696	0.00423329	0.131283	6.52229	0.651717	1
Solyc05g026180	SL3.0ch05	40026956	40028956	+	134	558	156	473	19.364	24.801	5.43711	0.0462446	0.389584	-0.12137	0.577345	1
Solyc05g026200	SL3.0ch05	40072383	40074383	+	798	3858	741	2644	17.139	21.891	4.75152	1.25734e-06	0	-3.91086	1	1
Solyc05g026220	SL3.0ch05	40122123	40124123	-	211	798	238	602	20.912	28.333	7.42154	0.00130417	0	-3.91086	1	1
Solyc05g026310	SL3.0ch05	40402894	40404894	-	787	239	884	199	76.706	81.625	4.91946	0.0182071	-0.0829974	6.11705	0.757749	1
Solyc05g026420	SL3.0ch05	41204154	41206154	-	704	570	708	432	55.259	62.105	6.84624	0.00299335	0.643849	1.29335	0.240238	1
Solyc05g026570	SL3.0ch05	42051701	42053701	+	318	765	326	624	29.363	34.316	4.95291	0.0410463	-0.966377	2.26457	0.256159	1
Solyc05g032850	SL3.0ch05	44045067	44047067	-	1126	400	979	255	73.788	79.335	5.54781	0.00313662	0.397937	4.90149	0.222046	1
Solyc05g032730	SL3.0ch05	45279142	45281142	+	843	418	989	350	66.852	73.861	7.00939	0.000607061	0	-3.91086	1	1
Solyc05g032680	SL3.0ch05	46024041	46026041	+	687	234	730	154	74.593	82.579	7.98635	0.000235082	-0.821801	0.717066	0.251539	1
Solyc05g032670	SL3.0ch05	46148465	46150465	+	869	220	827	153	79.798	84.388	4.58978	0.0204344	4.63761	-3.61738	0.244952	1
Solyc05g032660	SL3.0ch05	46270540	46272540	+	709	196	810	158	78.343	83.678	5.33514	0.0122628	-0.307456	4.20665	0.470808	1
Solyc05g032665	SL3.0ch05	46433607	46435607	-	496	241	580	204	67.3	73.98	6.67973	0.0149321	0	-3.91086	1	1
Solyc05g032650	SL3.0ch05	46439624	46441624	+	951	250	1041	198	79.184	84.019	4.83536	0.00842774	0	-3.87049	1	1
Solyc05g032630	SL3.0ch05	46616331	46618331	-	144	532	169	402	21.302	29.597	8.29542	0.00347213	2.02145	0.0820718	0.0701849	1
Solyc05g032620	SL3.0ch05	46876004	46878004	+	480	546	473	291	46.784	61.911	15.1274	4.43786e-09	-0.642854	-0.339065	0.464261	1
Solyc05g039915	SL3.0ch05	48534027	48536027	+	608	779	547	560	43.836	49.413	5.57721	0.0178821	0	-3.91086	1	1
Solyc05g039970	SL3.0ch05	49381449	49383449	-	1419	349	1169	204	80.26	85.142	4.88184	0.00184984	0	-3.91086	1	1
Solyc05g040000	SL3.0ch05	49621944	49623944	+	924	391	923	304	70.266	75.224	4.95796	0.0172992	0	-3.91086	1	1
Solyc05g040030	SL3.0ch05	49735621	49737621	-	1263	282	1107	176	81.748	86.282	4.53458	0.00481152	0	-3.91086	1	1
Solyc05g041110	SL3.0ch05	50249582	50251582	-	372	251	385	125	59.711	75.49	15.7791	2.89936e-07	0	-3.91086	1	1
Solyc05g041120	SL3.0ch05	50252109	50254109	+	389	190	441	129	67.185	77.368	10.1836	0.000716325	0	-3.91086	1	1
Solyc05g041220	SL3.0ch05	51393991	51395991	+	194	287	258	242	40.333	51.6	11.2674	0.00198987	0	-3.91086	1	1
Solyc05g041230	SL3.0ch05	51609423	51611423	-	607	195	556	131	75.686	80.932	5.2458	0.040812	0	-3.91086	1	1
Solyc05g041280	SL3.0ch05	51811844	51813844	-	574	362	642	177	61.325	78.388	17.0635	2.60821e-13	0	-3.91086	1	1
Solyc05g041330	SL3.0ch05	52063236	52065236	+	487	162	455	109	75.039	80.674	5.63524	0.044715	-1.94414	-3.70776	1	1
Solyc05g041360	SL3.0ch05	52168672	52170672	-	1186	1123	845	605	51.364	58.276	6.91164	0.000230363	1.33301	-0.990852	0.387938	1
Solyc05g041480	SL3.0ch05	52813374	52815374	-	989	604	827	416	62.084	66.533	4.44846	0.0363526	0	-3.91086	1	1
Solyc05g041570	SL3.0ch05	53156539	53158539	+	598	386	583	277	60.772	67.791	7.01834	0.00679575	-3.3072	-3.43047	0.0671556	1
Solyc05g041615	SL3.0ch05	53327902	53329902	+	731	310	743	212	70.221	77.801	7.58011	0.000714106	0	-3.91086	1	1
Solyc05g041623	SL3.0ch05	53421784	53423784	-	218	114	359	109	65.663	76.709	11.0468	0.00322971	0	-3.91086	1	1
Solyc05g041640	SL3.0ch05	53590274	53592274	+	717	424	663	255	62.84	72.222	9.38261	5.73711e-05	0	-3.91086	1	1
Solyc05g041650	SL3.0ch05	53765385	53767385	+	1004	531	987	366	65.407	72.949	7.54184	9.80053e-05	0	-3.91086	1	1
Solyc05g041680	SL3.0ch05	54001724	54003724	-	699	265	685	182	72.51	79.008	6.4977	0.00506379	0	-3.91086	1	1
Solyc05g041700	SL3.0ch05	54248611	54250611	+	353	191	282	90	64.89	75.806	10.9167	0.00210094	0	-3.67151	1	1
Solyc05g041850	SL3.0ch05	54639653	54641653	-	1630	651	1437	328	71.46	81.416	9.95654	4.26127e-12	3.60201	-2.39696	0.0960138	1
Solyc05g041940	SL3.0ch05	55147395	55149395	+	751	271	720	137	73.483	84.014	10.5306	4.27408e-07	0	-3.91086	1	1
Solyc05g041960	SL3.0ch05	55224049	55226049	+	284	101	270	57	73.766	82.569	8.80257	0.0155493	-1.91423	-3.87151	1	1
Solyc05g042128	SL3.0ch05	55859098	55861098	-	10901	815	9294	573	93.044	94.193	1.14906	0.002695	0	-3.87203	1	1
Solyc05g042170	SL3.0ch05	55942674	55944674	-	593	286	531	198	67.463	72.84	5.37648	0.0497582	2.55628	-3.63392	0.605323	1
Solyc05g043200	SL3.0ch05	56312853	56314853	-	1218	275	1155	203	81.581	85.052	3.47084	0.0350891	0	-3.91086	1	1
Solyc05g043232	SL3.0ch05	56517036	56519036	-	637	326	610	206	66.147	74.755	8.60745	0.000461201	0	-3.91086	1	1
Solyc05g043260	SL3.0ch05	56517016	56519016	-	665	340	658	208	66.169	75.982	9.81237	2.93072e-05	0	-3.91086	1	1
Solyc05g043236	SL3.0ch05	56644670	56646670	-	639	220	533	131	74.389	80.271	5.88226	0.0201687	0	-3.91086	1	1
Solyc05g043280	SL3.0ch05	56644453	56646453	-	662	223	547	128	74.802	81.037	6.23478	0.0128453	0	-3.91086	1	1
Solyc05g043238	SL3.0ch05	56698845	56700845	-	658	129	786	81	83.609	90.657	7.0488	0.000156148	0	-3.91086	1	1
Solyc05g043300	SL3.0ch05	56751170	56753170	-	1081	286	959	152	79.078	86.319	7.24036	2.0642e-05	0	-3.91086	1	1
Solyc05g043380	SL3.0ch05	57118210	57120210	-	773	211	603	107	78.557	84.93	6.37267	0.0041478	0	-3.72885	1	1
Solyc05g043390	SL3.0ch05	57134271	57136271	-	428	125	499	80	77.396	86.183	8.78705	0.000799399	-5.01333	0.0744233	0.000261941	0.038876
Solyc05g043410	SL3.0ch05	57157436	57159436	-	868	440	959	248	66.361	79.453	13.0923	4.76016e-12	-5.73719	-2.96225	0.0306808	0.815371
Solyc05g043440	SL3.0ch05	57240053	57242053	-	1170	252	1323	169	82.278	88.673	6.39444	1.08171e-05	0	-3.91086	1	1
Solyc05g044460	SL3.0ch05	57295238	57297238	-	675	474	774	267	58.747	74.352	15.6048	3.86004e-13	0	-3.82946	1	1
Solyc05g044520	SL3.0ch05	57580170	57582170	-	988	185	997	131	84.228	88.387	4.15805	0.0138129	0	-3.91086	1	1
Solyc05g044530	SL3.0ch05	57580557	57582557	-	1050	220	1045	139	82.677	88.26	5.58297	0.000563756	0	-3.91086	1	1
Solyc05g044580	SL3.0ch05	57932262	57934262	-	692	277	848	200	71.414	80.916	9.5022	5.98937e-06	0.499045	3.67375	0.136754	1
Solyc05g044600	SL3.0ch05	58016837	58018837	-	625	397	635	239	61.155	72.654	11.4999	1.51922e-06	0.895894	0.533663	0.14779	1
Solyc05g045710	SL3.0ch05	58405192	58407192	-	780	280	720	195	73.585	78.689	5.10362	0.0233024	0	-3.91086	1	1
Solyc05g045730	SL3.0ch05	58418042	58420042	-	1063	3745	1104	2098	22.109	34.478	12.3695	9.49879e-32	0	-3.91086	1	1
Solyc05g045740	SL3.0ch05	58417416	58419416	+	1041	2961	1024	1625	26.012	38.656	12.6441	1.41351e-25	-1.75963	-3.41622	0.6718	1
Solyc05g045770	SL3.0ch05	58424336	58426336	+	1308	391	1495	367	76.986	80.29	3.30355	0.041891	0	-3.91086	1	1
Solyc05g045790	SL3.0ch05	58426329	58428329	+	1017	484	1070	416	67.755	72.005	4.25055	0.0312631	0	-3.8341	1	1
Solyc05g045800	SL3.0ch05	58435657	58437657	-	880	287	985	138	75.407	87.711	12.3045	7.12507e-13	0	-3.91086	1	1
Solyc05g045820	SL3.0ch05	58443449	58445449	+	1363	257	1210	162	84.136	88.192	4.05662	0.00569531	0	-3.91086	1	1
Solyc05g045870	SL3.0ch05	58449803	58451803	+	603	193	751	139	75.754	84.382	8.62825	7.30674e-05	0	-3.91086	1	1
Solyc05g045900	SL3.0ch05	58464921	58466921	+	819	730	825	568	52.873	59.225	6.35187	0.00245024	0	-3.91086	1	1
Solyc05g045910	SL3.0ch05	58466884	58468884	+	1257	1293	1417	844	49.294	62.671	13.3773	5.83749e-19	0	-3.91086	1	1
Solyc05g045920	SL3.0ch05	58468249	58470249	+	915	440	1001	378	67.528	72.589	5.06116	0.0127602	0	-3.91086	1	1
Solyc05g045930	SL3.0ch05	58469136	58471136	+	1123	565	965	390	66.528	71.218	4.68928	0.0177456	0	-3.91086	1	1
Solyc05g045923	SL3.0ch05	58469192	58471192	+	1100	499	937	345	68.793	73.089	4.29593	0.0313074	0	-3.91086	1	1
Solyc05g045927	SL3.0ch05	58478941	58480941	-	481	231	663	163	67.556	80.266	12.7102	2.27972e-07	0	-3.91086	1	1
Solyc05g046020	SL3.0ch05	58953166	58955166	+	610	655	635	534	48.221	54.32	6.09859	0.00928899	-0.231964	-2.63229	0.931837	1
Solyc05g046110	SL3.0ch05	59098870	59100870	+	329	354	324	214	48.17	60.223	12.0532	0.000206754	-1.56311	-3.05494	0.354854	1
Solyc05g046120	SL3.0ch05	59104723	59106723	+	1351	951	1108	666	58.688	62.458	3.76963	0.0381113	0.333057	2.61994	0.446962	1
Solyc05g046133	SL3.0ch05	59121142	59123142	+	366	501	663	512	42.215	56.426	14.211	4.69475e-09	0	-3.87342	1	1
Solyc05g046180	SL3.0ch05	59210174	59212174	-	387	337	463	215	53.453	68.289	14.836	2.26839e-07	0	-3.91086	1	1
Solyc05g046245	SL3.0ch05	59286278	59288278	+	1248	247	1131	157	83.478	87.811	4.3323	0.00474422	0	-3.91086	1	1
Solyc05g046345	SL3.0ch05	59612122	59614122	+	444	234	450	109	65.487	80.501	15.0142	5.84291e-08	0	-3.91086	1	1
Solyc05g046350	SL3.0ch05	59624569	59626569	-	224	186	309	174	54.634	63.975	9.34101	0.0154868	0	-3.91086	1	1
Solyc05g047390	SL3.0ch05	59681791	59683791	+	312	560	401	520	35.78	43.54	7.75981	0.00359926	0.652741	4.88393	0.0783459	1
Solyc05g047400	SL3.0ch05	59707043	59709043	-	1449	194	1371	127	88.192	91.522	3.3297	0.00770548	0	-3.91086	1	1
Solyc05g047430	SL3.0ch05	59738014	59740014	-	1335	867	1196	616	60.627	66.004	5.37771	0.00225404	0	-3.91086	1	1
Solyc05g047480	SL3.0ch05	59807369	59809369	-	1076	182	1583	196	85.533	88.983	3.44998	0.0160327	1.94429	-3.87079	1	1
Solyc05g047495	SL3.0ch05	59845755	59847755	+	495	178	385	68	73.551	84.989	11.4377	3.8584e-05	0	-3.91086	1	1
Solyc05g047510	SL3.0ch05	59846082	59848082	+	657	235	564	97	73.655	85.325	11.6706	2.95096e-07	-6.11345	-3.15332	0.0182545	0.649471
Solyc05g047550	SL3.0ch05	59879930	59881930	-	185	452	218	340	29.042	39.068	10.0257	0.0014527	-0.09045	-1.63131	0.953799	1
Solyc05g047570	SL3.0ch05	59889015	59891015	-	330	365	271	193	47.482	58.405	10.9232	0.001542	0	-3.91086	1	1
Solyc05g047600	SL3.0ch05	59957962	59959962	-	31	801	41	474	3.726	7.961	4.2352	0.00436354	-0.302197	2.07135	0.685563	1
Solyc05g047620	SL3.0ch05	59962507	59964507	+	2111	219	1592	120	90.601	92.991	2.3898	0.0200786	0	-3.57588	1	1
Solyc05g047670	SL3.0ch05	60007830	60009830	+	240	668	249	388	26.432	39.089	12.6578	1.90481e-06	4.3361	-1.94857	0.113893	1
Solyc05g047713	SL3.0ch05	60111329	60113329	+	157	131	209	109	54.514	65.723	11.2094	0.0179363	0	-3.91086	1	1
Solyc05g047716	SL3.0ch05	60120637	60122637	+	149	104	229	88	58.893	72.24	13.3465	0.0039181	0	-3.91086	1	1
Solyc05g048780	SL3.0ch05	60288011	60290011	+	62	381	106	264	13.995	28.649	14.6532	3.90533e-06	0	-3.91086	1	1
Solyc05g048790	SL3.0ch05	60294664	60296664	+	614	321	672	273	65.668	71.111	5.44266	0.0301356	0	-3.91086	1	1
Solyc05g049860	SL3.0ch05	60463179	60465179	-	1208	121	996	68	90.895	93.609	2.71361	0.0366386	0	-3.91086	1	1
Solyc05g049900	SL3.0ch05	60588765	60590765	+	477	218	437	143	68.633	75.345	6.71173	0.024207	-0.151206	4.27067	0.638214	1
Solyc05g050055	SL3.0ch05	60876651	60878651	-	1029	338	878	180	75.274	82.987	7.71244	3.45927e-05	0	-3.91086	1	1
Solyc05g050060	SL3.0ch05	60895164	60897164	-	1256	250	1122	136	83.4	89.189	5.78945	9.40619e-05	0	-3.91086	1	1
Solyc05g050070	SL3.0ch05	60926004	60928004	+	526	161	470	100	76.565	82.456	5.89137	0.0309665	0	-3.91086	1	1
Solyc05g050120	SL3.0ch05	60953437	60955437	+	27	385	70	425	6.553	14.141	7.58802	0.00114084	0.20408	7.52685	0.554133	1
Solyc05g050150	SL3.0ch05	60991262	60993262	-	381	273	485	165	58.257	74.615	16.3585	7.92425e-09	0	-3.91086	1	1
Solyc05g050170	SL3.0ch05	61000378	61002378	-	222	125	285	76	63.977	78.947	14.9704	9.88108e-05	0	-3.91086	1	1
Solyc05g050190	SL3.0ch05	61040446	61042446	-	157	39	254	35	80.102	87.889	7.78723	0.0483069	0	-3.91086	1	1
Solyc05g050240	SL3.0ch05	61133287	61135287	+	5	559	19	523	0.887	3.506	2.61901	0.0107162	-0.589584	-0.471556	0.630504	1
Solyc05g050310	SL3.0ch05	61294591	61296591	-	206	812	220	672	20.236	24.664	4.42792	0.0480417	0	-3.91086	1	1
Solyc05g050325	SL3.0ch05	61295776	61297776	+	37	304	49	217	10.85	18.421	7.57061	0.0263175	-0.00497241	2.71336	1	1
Solyc05g050360	SL3.0ch05	61317589	61319589	+	528	443	476	309	54.377	60.637	6.26001	0.0244178	1.45266	1.87125	0.170149	1
Solyc05g050390	SL3.0ch05	61363139	61365139	-	1015	101	902	57	90.95	94.056	3.10649	0.0222962	0.148936	5.94728	0.56169	1
Solyc05g050408	SL3.0ch05	61422128	61424128	+	708	101	587	54	87.515	91.576	4.06021	0.0335714	0	-3.91086	1	1
Solyc05g050430	SL3.0ch05	61453805	61455805	+	513	663	516	468	43.622	52.439	8.81658	0.000299664	0.767009	-2.49771	0.670706	1
Solyc05g050432	SL3.0ch05	61458183	61460183	-	852	167	906	106	83.611	89.526	5.91431	0.000536871	0	-3.91086	1	1
Solyc05g050480	SL3.0ch05	61478032	61480032	+	5	489	19	452	1.012	4.034	3.02182	0.0103931	0	-3.91086	1	1
Solyc05g050510	SL3.0ch05	61497444	61499444	-	780	851	753	677	47.823	52.657	4.83392	0.022949	0.568888	-1.17784	0.673913	1
Solyc05g050530	SL3.0ch05	61514907	61516907	+	183	448	173	269	29.002	39.14	10.1387	0.00268642	-0.378505	-0.825476	0.644126	1
Solyc05g050560	SL3.0ch05	61558624	61560624	+	4	277	13	154	1.423	7.784	6.36094	0.0049179	-0.0669378	3.10963	0.900595	1
Solyc05g050670	SL3.0ch05	61645913	61647913	-	235	369	234	250	38.907	48.347	9.43982	0.00744214	0	-3.91086	1	1
Solyc05g050680	SL3.0ch05	61656816	61658816	-	1011	211	1365	204	82.733	86.998	4.26486	0.00681651	-0.0988808	6.16465	0.711251	1
Solyc05g050820	SL3.0ch05	61845979	61847979	+	425	4737	359	3213	8.233	10.05	1.81715	0.0123316	0.0255642	1.9176	0.97184	1
Solyc05g050930	SL3.0ch05	62008097	62010097	+	293	136	340	93	68.298	78.522	10.2236	0.00300278	0.293876	5.17716	0.357334	1
Solyc05g051015	SL3.0ch05	62065454	62067454	+	102	424	142	393	19.392	26.542	7.15042	0.0199861	0	-3.91086	1	1
Solyc05g051030	SL3.0ch05	62067079	62069079	+	152	344	175	131	30.645	57.19	26.5444	4.42538e-12	0.144959	5.68213	0.638752	1
Solyc05g051050	SL3.0ch05	62087062	62089062	-	928	515	869	387	64.31	69.188	4.87743	0.02219	0.853985	5.17302	0.0111694	0.503793
Solyc05g051100	SL3.0ch05	62142777	62144777	+	1699	210	1486	137	88.999	91.559	2.55937	0.0322617	0	-3.91086	1	1
Solyc05g051120	SL3.0ch05	62155727	62157727	-	484	147	441	86	76.704	83.681	6.97757	0.0108215	0	-3.91086	1	1
Solyc05g051130	SL3.0ch05	62170093	62172093	-	794	184	723	112	81.186	86.587	5.40073	0.00779208	0	-3.91086	1	1
Solyc05g051220	SL3.0ch05	62337017	62339017	-	128	624	166	513	17.021	24.448	7.42644	0.00281392	-1.45119	0.93893	0.0619671	1
Solyc05g051340	SL3.0ch05	62460112	62462112	+	122	178	172	67	40.667	71.967	31.2999	8.76041e-12	-0.276517	3.4708	0.470332	1
Solyc05g051360	SL3.0ch05	62478887	62480887	+	431	705	564	674	37.94	45.557	7.61721	0.000943856	0	-3.91086	1	1
Solyc05g051420	SL3.0ch05	62574133	62576133	-	1607	228	1824	160	87.575	91.935	4.36055	7.83117e-05	-2.69503	-2.93177	0.181286	1
Solyc05g051425	SL3.0ch05	62606117	62608117	-	336	241	377	158	58.232	70.467	12.2351	0.000180462	0	-3.91086	1	1
Solyc05g051430	SL3.0ch05	62606608	62608608	-	338	232	379	157	59.298	70.709	11.4107	0.000432768	0	-3.91086	1	1
Solyc05g051630	SL3.0ch05	62846729	62848729	+	68	270	127	242	20.118	34.417	14.299	0.000162785	-0.172416	3.70797	0.575394	1
Solyc05g051650	SL3.0ch05	62888311	62890311	-	874	275	724	150	76.066	82.838	6.77138	0.00113213	-1.91202	-3.69158	1	1
Solyc05g051690	SL3.0ch05	62954921	62956921	-	324	533	265	214	37.806	55.324	17.5173	1.23749e-08	-0.152592	3.63275	0.679484	1
Solyc05g051710	SL3.0ch05	62959977	62961977	+	408	476	334	305	46.154	52.269	6.11532	0.0456655	1.98732	-3.21727	0.3895	1
Solyc05g051760	SL3.0ch05	62991238	62993238	-	348	526	395	468	39.817	45.771	5.95363	0.0340549	0.67165	-2.71854	0.702007	1
Solyc05g051810	SL3.0ch05	63041169	63043169	+	163	313	177	226	34.244	43.921	9.6769	0.0116134	0	-3.91086	1	1
Solyc05g051830	SL3.0ch05	63079720	63081720	+	281	183	273	84	60.56	76.471	15.9102	1.309e-05	0	-3.91086	1	1
Solyc05g051840	SL3.0ch05	63087695	63089695	+	817	365	735	257	69.12	74.093	4.97261	0.0303591	0.327275	4.46932	0.277771	1
Solyc05g051900	SL3.0ch05	63148548	63150548	-	303	578	365	419	34.393	46.556	12.1634	5.39439e-06	-0.0980733	3.30523	0.822985	1
Solyc05g051910	SL3.0ch05	63147797	63149797	+	339	591	400	501	36.452	44.395	7.9435	0.0026572	3.59765	-3.50257	0.470331	1
Solyc05g051930	SL3.0ch05	63161321	63163321	+	47	171	33	55	21.56	37.5	15.9404	0.0180451	0	-3.91086	1	1
Solyc05g051950	SL3.0ch05	63169743	63171743	+	462	342	558	289	57.463	65.88	8.41689	0.00216246	0	-3.86883	1	1
Solyc05g051960	SL3.0ch05	63171374	63173374	+	123	799	135	501	13.341	21.226	7.88585	0.000337379	0.23001	-2.08071	0.893046	1
Solyc05g051970	SL3.0ch05	63174346	63176346	+	363	579	457	499	38.535	47.803	9.26832	0.000339412	1.79384	-1.94988	0.244382	1
Solyc05g051980	SL3.0ch05	63182760	63184760	-	193	831	250	750	18.848	25	6.15234	0.00357166	0	-3.91086	1	1
Solyc05g052050	SL3.0ch05	63245062	63247062	+	466	282	455	196	62.299	69.892	7.59301	0.0109094	-0.439445	5.2643	0.208292	1
Solyc05g052070	SL3.0ch05	63263613	63265613	-	798	694	764	536	53.485	58.769	5.28398	0.0161541	-0.242657	5.82022	0.373157	1
Solyc05g052080	SL3.0ch05	63265543	63267543	-	444	87	527	61	83.616	89.626	6.01003	0.0114598	-1.91423	-3.87151	1	1
Solyc05g052190	SL3.0ch05	63320750	63322750	-	1046	654	988	416	61.529	70.37	8.84096	2.66588e-06	-0.059403	3.62638	0.876739	1
Solyc05g052200	SL3.0ch05	63319720	63321720	+	2123	321	2153	253	86.866	89.485	2.61883	0.0156321	0.251388	5.82736	0.389438	1
Solyc05g052220	SL3.0ch05	63346821	63348821	+	1229	686	1309	540	64.178	70.795	6.61748	0.000114882	0.299857	4.5101	0.296224	1
Solyc05g052290	SL3.0ch05	63420110	63422110	+	576	412	523	215	58.3	70.867	12.5676	9.52813e-07	0	-3.91086	1	1
Solyc05g052300	SL3.0ch05	63425766	63427766	-	588	620	516	439	48.675	54.031	5.35592	0.0344668	0.370286	0.12812	0.822447	1
Solyc05g052350	SL3.0ch05	63453859	63455859	+	751	652	719	433	53.528	62.413	8.88504	5.24814e-05	-0.655579	3.37051	0.105543	1
Solyc05g052400	SL3.0ch05	63470995	63472995	+	401	283	541	264	58.626	67.205	8.57924	0.00294306	0	-3.86745	1	1
Solyc05g052410	SL3.0ch05	63481533	63483533	+	314	105	352	63	74.94	84.819	9.87894	0.00185499	-0.848263	4.29073	0.0735571	1
Solyc05g052440	SL3.0ch05	63514516	63516516	-	1028	334	937	216	75.477	81.266	5.78902	0.00222857	0	-3.91086	1	1
Solyc05g052520	SL3.0ch05	63599919	63601919	-	828	429	914	230	65.871	79.895	14.024	3.61583e-13	-0.0752406	6.8634	0.895125	1
Solyc05g052580	SL3.0ch05	63641428	63643428	+	367	706	432	513	34.203	45.714	11.5111	1.73603e-06	0.129859	5.37186	0.648052	1
Solyc05g052610	SL3.0ch05	63666848	63668848	+	601	340	636	259	63.868	71.061	7.19323	0.00414386	0.203161	5.61179	0.596174	1
Solyc05g052650	SL3.0ch05	63723609	63725609	+	206	590	254	537	25.879	32.111	6.23185	0.019591	-2.14497	-2.45061	0.424947	1
Solyc05g052710	SL3.0ch05	63758624	63760624	+	279	654	282	376	29.904	42.857	12.9536	1.47214e-06	-0.475574	4.44263	0.290056	1
Solyc05g052810	SL3.0ch05	63840074	63842074	-	70	217	86	130	24.39	39.815	15.4246	0.00148078	0.292653	6.06422	0.450625	1
Solyc05g052840	SL3.0ch05	63887801	63889801	-	3	57	14	21	5	40	35	0.000218668	0.0136422	2.35209	0.983516	1
Solyc05g052850	SL3.0ch05	63891679	63893679	-	274	418	442	399	39.595	52.556	12.9611	4.67056e-06	0.0029574	1.55339	1	1
Solyc05g053070	SL3.0ch05	64060245	64062245	-	628	284	517	152	68.86	77.28	8.41987	0.00110102	0.588194	-1.0587	0.502684	1
Solyc05g053080	SL3.0ch05	64057852	64059852	+	419	153	397	98	73.252	80.202	6.95027	0.0250264	0.58741	1.54134	0.318377	1
Solyc05g053110	SL3.0ch05	64076960	64078960	+	342	81	308	30	80.851	91.124	10.2732	0.000446264	0.39266	-3.47188	0.887191	1
Solyc05g053140	SL3.0ch05	64129683	64131683	-	733	424	810	301	63.354	72.907	9.55379	1.06806e-05	0.150941	5.80906	0.600233	1
Solyc05g053150	SL3.0ch05	64134445	64136445	-	450	458	506	312	49.559	61.858	12.2987	3.65316e-06	-1.91423	-3.87151	1	1
Solyc05g053260	SL3.0ch05	64241775	64243775	+	616	474	647	370	56.514	63.618	7.10472	0.00404014	0.102648	3.92749	0.786016	1
Solyc05g053410	SL3.0ch05	64356038	64358038	-	362	493	465	435	42.339	51.667	9.32749	0.000600382	-0.0190274	5.32457	0.961847	1
Solyc05g053440	SL3.0ch05	64364673	64366673	+	166	207	126	93	44.504	57.534	13.0302	0.00972438	0.177208	7.46716	0.637043	1
Solyc05g053480	SL3.0ch05	64417211	64419211	-	302	911	227	465	24.897	32.803	7.90652	0.00122868	0.113709	3.03787	0.788275	1
Solyc05g053490	SL3.0ch05	64416185	64418185	+	353	891	255	369	28.376	40.865	12.4892	1.03966e-06	0.155118	3.31305	0.674041	1
Solyc05g053590	SL3.0ch05	64515090	64517090	-	177	426	212	319	29.353	39.925	10.5714	0.00110717	0.171789	4.28286	0.730004	1
Solyc05g053660	SL3.0ch05	64567584	64569584	+	574	924	597	697	38.318	46.136	7.81826	0.000214864	0	-3.91086	1	1
Solyc05g053720	SL3.0ch05	64610797	64612797	-	397	712	365	324	35.798	52.975	17.1773	2.42972e-11	0.0241505	4.37317	0.941751	1
Solyc05g053730	SL3.0ch05	64609688	64611688	+	393	651	367	309	37.644	54.29	16.6463	2.77309e-10	0.0935071	4.7754	0.759552	1
Solyc05g053820	SL3.0ch05	64705708	64707708	-	80	467	50	80	14.625	38.462	23.8363	1.27508e-07	0.20807	5.38393	0.482161	1
Solyc05g053835	SL3.0ch05	64715120	64717120	+	305	362	336	268	45.727	55.629	9.902	0.00224812	0.202304	7.52496	0.455295	1
Solyc05g054040	SL3.0ch05	64874871	64876871	-	584	456	536	319	56.154	62.69	6.53621	0.0133574	-0.0797975	1.57681	0.886026	1
Solyc05g054120	SL3.0ch05	64933000	64935000	+	392	590	313	325	39.919	49.06	9.14103	0.00159609	0.226661	0.569372	0.743077	1
Solyc05g054160	SL3.0ch05	64956148	64958148	+	13	286	28	234	4.348	10.687	6.3392	0.0160491	0	-3.91086	1	1
Solyc05g054180	SL3.0ch05	64982917	64984917	+	660	550	708	442	54.545	61.565	7.01976	0.00274055	0.382193	5.27868	0.203691	1
Solyc05g054200	SL3.0ch05	64999040	65001040	+	392	628	410	276	38.431	59.767	21.3354	2.17981e-16	-0.203992	4.73398	0.458035	1
Solyc05g054270	SL3.0ch05	65071602	65073602	+	675	523	659	389	56.344	62.882	6.53777	0.00623934	0	-3.87229	1	1
Solyc05g054355	SL3.0ch05	65128799	65130799	-	375	648	360	480	36.657	42.857	6.20025	0.0194746	-0.93582	-2.8483	0.762673	1
Solyc05g054440	SL3.0ch05	65213987	65215987	+	147	704	167	569	17.274	22.69	5.41642	0.0223446	0	-3.91086	1	1
Solyc05g054570	SL3.0ch05	65305390	65307390	+	82	369	67	192	18.182	25.869	7.68691	0.040812	0.0574445	5.98914	0.853918	1
Solyc05g054630	SL3.0ch05	65346773	65348773	+	510	406	530	299	55.677	63.932	8.25559	0.00235559	0.196916	4.68953	0.526755	1
Solyc05g054670	SL3.0ch05	65388032	65390032	-	273	534	345	397	33.829	46.496	12.667	4.68244e-06	1.17266	1.95701	0.0304062	0.813966
Solyc05g054680	SL3.0ch05	65392607	65394607	-	814	857	771	639	48.713	54.681	5.96751	0.00405645	-0.198991	2.04109	0.741624	1
Solyc05g054690	SL3.0ch05	65396919	65398919	-	588	273	523	139	68.293	79.003	10.7103	2.65959e-05	-0.785171	-1.1133	0.468481	1
Solyc05g054830	SL3.0ch05	65488806	65490806	+	422	626	407	475	40.267	46.145	5.87795	0.0265218	0.00899572	6.74392	0.980844	1
Solyc05g054870	SL3.0ch05	65518471	65520471	+	626	599	550	217	51.102	71.708	20.6059	2.19332e-18	0.760876	0.446777	0.411022	1
Solyc05g054910	SL3.0ch05	65563841	65565841	-	515	783	527	561	39.676	48.438	8.76107	0.000137119	0.106078	5.25491	0.74724	1
Solyc05g054915	SL3.0ch05	65548126	65550126	-	53	456	64	306	10.413	17.297	6.88472	0.0114833	0	-3.91086	1	1
Solyc05g054940	SL3.0ch05	65585359	65587359	-	491	683	442	461	41.823	48.948	7.12512	0.00522986	-0.194361	4.87562	0.500256	1
Solyc05g054980	SL3.0ch05	65618181	65620181	-	358	497	387	300	41.871	56.332	14.4605	2.29289e-07	-0.0790381	5.59222	0.765565	1
Solyc05g055020	SL3.0ch05	65646790	65648790	-	552	822	496	586	40.175	45.841	5.66636	0.015957	0	-3.91086	1	1
Solyc05g055040	SL3.0ch05	65657115	65659115	+	628	373	749	274	62.737	73.216	10.4788	4.47893e-06	0.0675557	4.32839	0.838104	1
Solyc05g055080	SL3.0ch05	65718717	65720717	-	647	348	744	315	65.025	70.255	5.22983	0.0319224	0.556597	3.91933	0.404835	1
Solyc05g055120	SL3.0ch05	65765711	65767711	-	204	465	157	188	30.493	45.507	15.014	2.81292e-05	0.218669	3.56306	0.535628	1
Solyc05g055150	SL3.0ch05	65770367	65772367	-	101	343	114	184	22.748	38.255	15.5073	5.93554e-05	0	-3.91086	1	1
Solyc05g055230	SL3.0ch05	65816480	65818480	-	673	789	518	435	46.033	54.355	8.32184	0.000390441	0.070911	6.84896	0.852061	1
Solyc05g055240	SL3.0ch05	65815359	65817359	+	665	1062	517	374	38.506	58.025	19.5186	1.1964e-19	0.168958	5.72291	0.564631	1
Solyc05g055347	SL3.0ch05	65881730	65883730	-	123	280	174	163	30.521	51.632	21.111	9.02981e-08	0.604363	-2.6178	0.705636	1
Solyc05g055420	SL3.0ch05	65938100	65940100	-	141	540	147	351	20.705	29.518	8.81323	0.00262787	0.293387	4.39867	0.357993	1
Solyc05g055430	SL3.0ch05	65938100	65940100	-	141	540	147	351	20.705	29.518	8.81323	0.00262787	-0.708243	0.813386	0.282436	1
Solyc05g055450	SL3.0ch05	65940677	65942677	+	1105	469	1197	380	70.203	75.904	5.70031	0.00168565	0.0706968	6.41971	0.791984	1
Solyc05g055530	SL3.0ch05	65988792	65990792	-	305	1051	292	752	22.493	27.969	5.47672	0.00813201	-0.199966	2.03447	0.74423	1
Solyc05g055570	SL3.0ch05	66001295	66003295	-	33	160	51	89	17.098	36.429	19.3301	0.000433964	-1.13623	-2.96308	0.593851	1
Solyc05g055563	SL3.0ch05	66002897	66004897	-	227	286	418	169	44.25	71.21	26.96	5.0702e-18	-4.69218	-3.57631	0.10426	1
Solyc05g055580	SL3.0ch05	66004983	66006983	-	58	234	419	217	19.863	65.881	46.0175	2.99344e-38	0	-3.91086	1	1
Solyc05g055585	SL3.0ch05	66005115	66007115	-	40	186	309	219	17.699	58.523	40.8236	2.03054e-24	0	-3.91086	1	1
Solyc05g055610	SL3.0ch05	66029409	66031409	-	583	350	625	279	62.487	69.137	6.65057	0.00937878	0.0815856	3.64954	0.850525	1
Solyc05g055640	SL3.0ch05	66054500	66056500	+	235	535	232	298	30.519	43.774	13.2541	1.25188e-05	-0.334416	-3.46668	1	1
Solyc05g055650	SL3.0ch05	66060456	66062456	-	1047	167	994	94	86.244	91.36	5.11647	0.000702839	-0.0434329	0.92198	0.959152	1
Solyc05g055745	SL3.0ch05	66109855	66111855	+	288	528	245	244	35.294	50.102	14.8081	1.80738e-06	4.95025	-3.55237	0.20739	1
Solyc05g055770	SL3.0ch05	66123575	66125575	+	481	389	514	327	55.287	61.118	5.83036	0.03982	-0.173108	8.65346	0.500496	1
Solyc05g055780	SL3.0ch05	66135841	66137841	-	566	368	617	255	60.6	70.757	10.1573	5.12323e-05	-0.284402	2.92608	0.514478	1
Solyc05g055840	SL3.0ch05	66172658	66174658	-	179	393	223	325	31.294	40.693	9.39972	0.00469441	-1.25388	2.41437	0.0567716	1
Solyc05g056010	SL3.0ch05	66251788	66253788	-	76	558	57	264	11.987	17.757	5.76963	0.0419886	0.105834	4.39959	0.751402	1
Solyc05g056040	SL3.0ch05	66277116	66279116	-	676	535	623	305	55.822	67.134	11.312	1.24029e-06	-0.0353289	4.74403	0.938925	1
Solyc05g056070	SL3.0ch05	66307083	66309083	+	35	172	73	86	16.908	45.912	29.0037	3.59906e-08	-2.09229	5.61824	0.00322589	0.241389
Solyc05g056100	SL3.0ch05	66317937	66319937	+	352	216	379	123	61.972	75.498	13.5262	1.84385e-05	0.240831	5.28463	0.385863	1
Solyc05g056160	SL3.0ch05	66404473	66406473	-	678	222	794	156	75.333	83.579	8.24561	8.52096e-05	0.252206	7.45385	0.355024	1
Solyc05g056170	SL3.0ch05	66404944	66406944	+	376	108	433	78	77.686	84.736	7.04986	0.0140677	-1.73384	0.783399	0.169509	1
Solyc05g056255	SL3.0ch05	66464826	66466826	-	674	518	598	302	56.544	66.444	9.90082	3.96031e-05	-0.251298	6.05609	0.393223	1
Solyc05g056290	SL3.0ch05	66472169	66474169	+	1366	400	1345	190	77.35	87.622	10.2722	3.12746e-13	0.28189	5.52269	0.298832	1
Solyc05g056320	SL3.0ch05	66507210	66509210	-	139	883	134	617	13.601	17.843	4.24209	0.0400977	-0.0364289	6.08805	0.908954	1
Solyc05g056330	SL3.0ch05	66507640	66509640	+	251	892	262	627	21.96	29.471	7.51156	0.000750406	0.442861	1.93211	0.386687	1
Solyc05g056400	SL3.0ch05	66561674	66563674	+	89	788	115	609	10.148	15.884	5.73575	0.00297634	-1.39752	-3.21169	0.781304	1
Solyc05g056460	SL3.0ch05	66594161	66596161	-	62	150	94	106	29.245	47	17.7547	0.00125457	0.467173	5.33421	0.111703	1
Solyc06g005050	SL3.0ch06	26785	28785	-	1287	799	1294	622	61.697	67.537	5.83951	0.000691072	-0.567931	2.15022	0.164651	1
Solyc06g005080	SL3.0ch06	95440	97440	-	391	1229	476	1200	24.136	28.401	4.26515	0.0169812	0.282137	7.3003	0.311116	1
Solyc06g005140	SL3.0ch06	169250	171250	-	276	635	292	451	30.296	39.3	9.00376	0.000780673	0.0332956	3.8475	0.924986	1
Solyc06g005180	SL3.0ch06	199323	201323	-	567	559	507	393	50.355	56.333	5.97809	0.0230338	0	-3.91086	1	1
Solyc06g005260	SL3.0ch06	271066	273066	+	462	794	333	401	36.783	45.368	8.58441	0.000941505	0.405254	6.95041	0.327705	1
Solyc06g005360	SL3.0ch06	370042	372042	+	1140	521	934	338	68.633	73.428	4.79432	0.0148151	-0.111581	9.29539	0.684067	1
Solyc06g005380	SL3.0ch06	385233	387233	+	70	128	114	117	35.354	49.351	13.9971	0.0141637	0.0676341	3.05559	0.86504	1
Solyc06g005390	SL3.0ch06	399322	401322	+	1349	290	1025	152	82.306	87.086	4.77953	0.00277282	1.24137	1.62626	0.021593	0.693925
Solyc06g005410	SL3.0ch06	424757	426757	-	952	360	930	252	72.561	78.68	6.11923	0.00187176	0.29574	1.80203	0.562667	1
Solyc06g005430	SL3.0ch06	429149	431149	-	251	625	195	333	28.653	36.932	8.27885	0.00536354	-0.366109	4.35043	0.314929	1
Solyc06g005470	SL3.0ch06	480745	482745	+	188	562	215	436	25.067	33.026	7.95945	0.00451488	-0.376917	2.66707	0.619066	1
Solyc06g005530	SL3.0ch06	575418	577418	-	1322	497	1405	391	72.677	78.229	5.5521	0.000624512	0	-3.91086	1	1
Solyc06g005580	SL3.0ch06	627824	629824	-	1070	714	1179	619	59.978	65.573	5.59528	0.00245768	0	-3.91086	1	1
Solyc06g005620	SL3.0ch06	680998	682998	-	710	973	852	793	42.187	51.793	9.60674	4.22924e-07	0	-3.91086	1	1
Solyc06g005750	SL3.0ch06	789815	791815	-	28	1171	192	1148	2.335	14.328	11.9931	1.0385e-27	-0.837431	-1.75642	0.56861	1
Solyc06g005860	SL3.0ch06	877731	879731	-	36	636	35	313	5.357	10.057	4.70033	0.0187513	0.235136	3.73644	0.510668	1
Solyc06g005950	SL3.0ch06	938521	940521	-	997	1092	909	724	47.726	55.664	7.93824	1.50279e-05	0.160845	5.8729	0.579934	1
Solyc06g006020	SL3.0ch06	1039616	1041616	-	848	489	801	339	63.426	70.263	6.83758	0.00160963	2.72129	-0.368033	0.0193371	0.661164
Solyc06g006030	SL3.0ch06	1042400	1044400	-	1058	279	1105	159	79.132	87.421	8.2885	2.44058e-07	0	-3.91086	1	1
Solyc06g006050	SL3.0ch06	1068807	1070807	-	1600	489	1499	346	76.592	81.247	4.65494	0.00178911	2.64476	-3.20126	0.107563	1
Solyc06g006053	SL3.0ch06	1068813	1070813	-	1600	476	1499	336	77.071	81.689	4.61808	0.0017963	0	-3.91086	1	1
Solyc06g006060	SL3.0ch06	1074312	1076312	+	79	420	86	294	15.832	22.632	6.79992	0.0302246	0	-3.91086	1	1
Solyc06g007115	SL3.0ch06	1162407	1164407	+	89	568	105	422	13.546	19.924	6.37768	0.0114245	0	-3.91086	1	1
Solyc06g007160	SL3.0ch06	1218095	1220095	-	344	615	315	325	35.871	49.219	13.3481	1.40249e-06	-2.46875	-2.79213	0.20027	1
Solyc06g007165	SL3.0ch06	1221683	1223683	-	415	270	448	222	60.584	66.866	6.28173	0.042277	-0.465052	-2.54608	0.829113	1
Solyc06g007270	SL3.0ch06	1313159	1315159	-	210	416	229	284	33.546	44.639	11.0931	0.000798468	0.72247	-0.207986	0.238407	1
Solyc06g007320	SL3.0ch06	1347594	1349594	-	918	1012	991	941	47.565	51.294	3.72923	0.0476478	0.108858	7.59227	0.737555	1
Solyc06g007350	SL3.0ch06	1379696	1381696	+	353	1117	332	765	24.014	30.264	6.25075	0.00201497	-0.77056	3.5977	0.0446802	0.963844
Solyc06g007430	SL3.0ch06	1441930	1443930	+	619	944	725	865	39.603	45.597	5.99416	0.00305915	-0.0408865	6.21687	0.91194	1
Solyc06g007470	SL3.0ch06	1480788	1482788	-	1104	206	1148	115	84.275	90.895	6.61989	3.7507e-06	0.4296	8.72667	0.13954	1
Solyc06g007490	SL3.0ch06	1492007	1494007	-	449	766	447	588	36.955	43.188	6.23367	0.00978653	-0.85324	-2.51141	0.438015	1
Solyc06g007560	SL3.0ch06	1562361	1564361	-	365	233	422	183	61.037	69.752	8.71528	0.00605127	3.66591	-3.08865	0.384829	1
Solyc06g007570	SL3.0ch06	1567320	1569320	+	379	307	436	241	55.248	64.402	9.15396	0.00270583	0.285752	6.70337	0.355867	1
Solyc06g007590	SL3.0ch06	1596443	1598443	-	1136	489	1031	321	69.908	76.257	6.3497	0.000660906	-0.0607096	4.30683	0.858058	1
Solyc06g007600	SL3.0ch06	1602054	1604054	-	298	669	239	336	30.817	41.565	10.7483	0.000144432	-0.282791	1.66403	0.613565	1
Solyc06g007650	SL3.0ch06	1657135	1659135	+	783	500	727	362	61.029	66.758	5.72966	0.0131329	0	-3.87342	1	1
Solyc06g007680	SL3.0ch06	1677709	1679709	+	16	224	19	88	6.667	17.757	11.0903	0.0105894	-0.186786	3.03031	0.667134	1
Solyc06g007740	SL3.0ch06	1707181	1709181	+	281	471	316	365	37.367	46.402	9.03533	0.00262787	0.771205	1.12093	0.169437	1
Solyc06g007810	SL3.0ch06	1744759	1746759	-	323	843	377	711	27.702	34.651	6.94919	0.00180793	-0.0552158	0.728975	0.941786	1
Solyc06g007820	SL3.0ch06	1745619	1747619	-	324	783	374	566	29.268	39.787	10.5189	6.81263e-06	0.21116	-0.459479	0.836273	1
Solyc06g007900	SL3.0ch06	1790378	1792378	-	558	556	607	457	50.09	57.049	6.95911	0.0049389	0	-3.91086	1	1
Solyc06g008080	SL3.0ch06	1955877	1957877	-	205	688	181	458	22.956	28.326	5.36918	0.0464112	0	-3.91086	1	1
Solyc06g008160	SL3.0ch06	2049504	2051504	-	780	673	714	507	53.682	58.477	4.79462	0.0347952	-0.425867	3.997	0.251437	1
Solyc06g008195	SL3.0ch06	2071247	2073247	+	20	302	75	322	6.211	18.892	12.6805	4.22037e-06	-0.0993934	-0.504132	0.892468	1
Solyc06g008240	SL3.0ch06	2118638	2120638	-	57	241	83	196	19.128	29.749	10.6216	0.0115092	0	-3.91086	1	1
Solyc06g008265	SL3.0ch06	2140820	2142820	-	149	359	173	234	29.331	42.506	13.1754	0.000249886	1.3418	1.43621	0.253286	1
Solyc06g008300	SL3.0ch06	2171230	2173230	-	14	683	26	534	2.009	4.643	2.63425	0.0257601	1.44544	6.88758	0.0776336	1
Solyc06g008310	SL3.0ch06	2169007	2171007	+	350	751	384	508	31.789	43.049	11.26	2.90918e-06	0.25489	4.82363	0.367253	1
Solyc06g008380	SL3.0ch06	2319332	2321332	-	613	614	568	293	49.959	65.97	16.0106	8.89414e-12	-0.659406	-2.04546	0.573742	1
Solyc06g008390	SL3.0ch06	2320686	2322686	-	1635	315	1540	177	83.846	89.691	5.84517	2.13347e-06	-0.466296	0.734191	0.572423	1
Solyc06g008410	SL3.0ch06	2339417	2341417	-	796	595	566	324	57.225	63.596	6.37049	0.00885843	0	-3.91086	1	1
Solyc06g008500	SL3.0ch06	2398045	2400045	-	707	276	692	163	71.923	80.936	9.01299	5.26808e-05	-0.567799	1.08056	0.426388	1
Solyc06g008570	SL3.0ch06	2461798	2463798	+	119	411	210	381	22.453	35.533	13.0802	1.42656e-05	-4.61712	-3.58839	0.229426	1
Solyc06g008610	SL3.0ch06	2509399	2511399	+	234	1499	254	1176	13.503	17.762	4.25964	0.00436406	-0.031404	5.52867	0.918612	1
Solyc06g008630	SL3.0ch06	2522893	2524893	-	533	445	509	321	54.499	61.325	6.82632	0.0117403	0	-3.91086	1	1
Solyc06g008663	SL3.0ch06	2584103	2586103	-	703	160	604	89	81.46	87.157	5.69726	0.0094094	0	-3.91086	1	1
Solyc06g008730	SL3.0ch06	2649996	2651996	-	884	534	1046	522	62.341	66.709	4.36786	0.03286	0.157294	5.67537	0.605856	1
Solyc06g008760	SL3.0ch06	2677300	2679300	+	532	522	465	358	50.474	56.501	6.02622	0.0277999	-1.10812	3.01135	0.0953033	1
Solyc06g008780	SL3.0ch06	2708452	2710452	-	101	332	163	319	23.326	33.817	10.4918	0.0025853	0.538916	-2.36725	0.814972	1
Solyc06g008800	SL3.0ch06	2742131	2744131	+	2047	766	2155	605	72.769	78.08	5.31042	3.90384e-05	1.88177	-2.79402	0.156806	1
Solyc06g008810	SL3.0ch06	2754388	2756388	-	1237	314	1208	242	79.755	83.31	3.55535	0.0327347	0.622167	-1.35441	0.628027	1
Solyc06g008840	SL3.0ch06	2784005	2786005	+	1236	233	1510	136	84.139	91.738	7.59868	1.21628e-09	0.421627	0.230908	0.628117	1
Solyc06g008850	SL3.0ch06	2792260	2794260	+	7	361	20	285	1.902	6.557	4.6552	0.00917259	0.355045	4.58985	0.27363	1
Solyc06g008870	SL3.0ch06	2809435	2811435	+	195	1134	237	924	14.673	20.413	5.74075	0.00104298	0.562906	6.28549	0.134633	1
Solyc06g008900	SL3.0ch06	2844868	2846868	-	341	371	187	143	47.893	56.667	8.77341	0.0256406	0.349519	3.00042	0.354962	1
Solyc06g008910	SL3.0ch06	2847269	2849269	-	123	178	126	121	40.864	51.012	10.1484	0.0465381	0	-3.87249	1	1
Solyc06g008950	SL3.0ch06	2872051	2874051	+	306	235	281	40	56.562	87.539	30.977	7.63621e-21	5.19593	-3.31227	0.122772	1
Solyc06g009000	SL3.0ch06	2946426	2948426	-	566	632	542	459	47.245	54.146	6.90045	0.00512886	0	-3.86883	1	1
Solyc06g009010	SL3.0ch06	2953170	2955170	-	520	427	465	261	54.91	64.05	9.13934	0.000905049	0.715939	-1.2216	0.590944	1
Solyc06g009070	SL3.0ch06	3002587	3004587	+	534	483	561	412	52.507	57.657	5.14936	0.0494354	0.356864	4.71252	0.304556	1
Solyc06g009080	SL3.0ch06	3022365	3024365	-	404	424	424	309	48.792	57.844	9.0522	0.00178407	1.3313	-3.08424	0.374658	1
Solyc06g009120	SL3.0ch06	3067938	3069938	+	770	584	804	454	56.869	63.911	7.04243	0.00135298	-0.636373	3.62014	0.098681	1
Solyc06g009125	SL3.0ch06	3072829	3074829	+	57	557	58	313	9.283	15.633	6.35004	0.0128023	-0.535005	-0.434244	0.527641	1
Solyc06g009150	SL3.0ch06	3094141	3096141	-	24	347	51	282	6.469	15.315	8.84631	0.00106536	-0.0117947	-2.80017	1	1
Solyc06g009270	SL3.0ch06	3235341	3237341	-	1368	890	1364	608	60.585	69.168	8.58377	9.55576e-08	0.350394	4.91146	0.4957	1
Solyc06g009430	SL3.0ch06	3368272	3370272	+	947	651	783	448	59.262	63.607	4.34525	0.0459143	0	-3.91086	1	1
Solyc06g009470	SL3.0ch06	3416501	3418501	+	343	315	392	217	52.128	64.368	12.2402	8.51128e-05	0	-3.91086	1	1
Solyc06g009455	SL3.0ch06	3416618	3418618	+	344	323	387	234	51.574	62.319	10.7446	0.000589787	-0.706609	0.453373	0.204013	1
Solyc06g009510	SL3.0ch06	3493872	3495872	-	331	246	325	131	57.366	71.272	13.9062	3.20284e-05	-1.06713	-3.24596	0.676763	1
Solyc06g009530	SL3.0ch06	3530424	3532424	-	496	471	441	259	51.293	63	11.7073	1.798e-05	0.276071	6.14399	0.323719	1
Solyc06g009540	SL3.0ch06	3534648	3536648	-	36	403	55	295	8.2	15.714	7.51383	0.00449608	1.78825	-3.87428	1	1
Solyc06g009560	SL3.0ch06	3540495	3542495	+	1239	358	1198	257	77.583	82.337	4.7538	0.00453051	0	-3.91086	1	1
Solyc06g009590	SL3.0ch06	3557213	3559213	+	891	152	979	91	85.427	91.495	6.06867	8.96777e-05	0	-3.91086	1	1
Solyc06g009680	SL3.0ch06	3631073	3633073	-	1695	439	1521	298	79.428	83.617	4.18907	0.00329533	0.109449	3.13775	0.8869	1
Solyc06g009867	SL3.0ch06	4132858	4134858	+	183	180	267	126	50.413	67.939	17.5257	9.33688e-06	3.37053	-3.77034	0.530394	1
Solyc06g009880	SL3.0ch06	4155571	4157571	+	694	135	377	48	83.715	88.706	4.99056	0.0429333	0	-3.91086	1	1
Solyc06g009950	SL3.0ch06	4354336	4356336	+	2151	6526	1946	3837	24.79	33.65	8.86068	8.38991e-29	0	-3.91086	1	1
Solyc06g009960	SL3.0ch06	4358911	4360911	-	1831	300	1692	208	85.922	89.053	3.13053	0.0106466	0.167111	3.5663	0.670981	1
Solyc06g010005	SL3.0ch06	4695467	4697467	+	116	296	127	116	28.155	52.263	24.108	2.09148e-08	0	-3.91086	1	1
Solyc06g010033	SL3.0ch06	4784113	4786113	+	433	642	432	343	40.279	55.742	15.4629	1.01207e-09	0.337517	3.11477	0.653805	1
Solyc06g010050	SL3.0ch06	4825082	4827082	+	230	121	295	4	65.527	98.662	33.1351	6.48167e-30	-3.48457	-3.73174	0.27186	1
Solyc06g010100	SL3.0ch06	4923332	4925332	+	342	309	473	321	52.535	59.572	7.03723	0.0218615	4.97284	-2.43837	0.0422622	0.939486
Solyc06g010130	SL3.0ch06	5012349	5014349	-	225	53	184	8	80.935	95.833	14.8981	1.04146e-05	0	-3.91086	1	1
Solyc06g010190	SL3.0ch06	5306801	5308801	-	1727	352	1791	277	83.069	86.605	3.53663	0.00591076	0	-3.91086	1	1
Solyc06g010250	SL3.0ch06	5519733	5521733	-	178	500	215	413	26.254	34.236	7.98198	0.00633532	-0.420503	-2.57086	0.886194	1
Solyc06g011330	SL3.0ch06	6480585	6482585	+	945	332	753	135	74.002	84.797	10.7957	2.04075e-08	0	-3.91086	1	1
Solyc06g011340	SL3.0ch06	6493119	6495119	+	987	243	963	167	80.244	85.221	4.97734	0.00597532	0	-3.91086	1	1
Solyc06g011360	SL3.0ch06	6728996	6730996	-	1264	244	1026	152	83.82	87.097	3.27715	0.0435454	0	-3.91086	1	1
Solyc06g011375	SL3.0ch06	6883428	6885428	-	2045	930	2166	820	68.739	72.539	3.79902	0.00509297	0.346015	1.32153	0.446413	1
Solyc06g011378	SL3.0ch06	7228308	7230308	+	1010	499	1140	452	66.932	71.608	4.6763	0.0155213	0	-3.91086	1	1
Solyc06g011450	SL3.0ch06	7401965	7403965	+	478	349	592	279	57.799	67.968	10.1686	0.000110134	-0.00535032	3.74614	0.993266	1
Solyc06g011460	SL3.0ch06	7537202	7539202	-	621	144	684	115	81.176	85.607	4.43054	0.0477784	0	-3.91086	1	1
Solyc06g011495	SL3.0ch06	7952466	7954466	-	1239	417	1224	297	74.819	80.473	5.65453	0.000815172	0	-3.91086	1	1
Solyc06g011500	SL3.0ch06	7952398	7954398	-	1193	413	1216	314	74.284	79.477	5.19319	0.00266985	0	-3.91086	1	1
Solyc06g011620	SL3.0ch06	8503785	8505785	-	949	164	1071	130	85.265	89.176	3.91064	0.0152977	-0.715364	-2.22423	0.616104	1
Solyc06g011650	SL3.0ch06	8509752	8511752	-	584	172	681	147	77.249	82.246	4.9977	0.0361478	0	-3.91086	1	1
Solyc06g011667	SL3.0ch06	11074402	11076402	-	3462	1070	4195	1064	76.39	79.768	3.3779	0.000349207	0	-3.91086	1	1
Solyc06g025425	SL3.0ch06	11092875	11094875	-	1537	451	1991	453	77.314	81.465	4.15093	0.00315788	0	-3.91086	1	1
Solyc06g025415	SL3.0ch06	11106838	11108838	-	2805	762	3446	728	78.638	82.559	3.92119	0.000103957	0	-3.91086	1	1
Solyc06g024400	SL3.0ch06	11200647	11202647	-	654	195	875	177	77.032	83.175	6.1431	0.00374958	0	-3.91086	1	1
Solyc06g024380	SL3.0ch06	11247033	11249033	+	529	119	640	76	81.636	89.385	7.74967	0.000326059	2.79522	1.97949	0.000272777	0.0399864
Solyc06g024320	SL3.0ch06	11384522	11386522	-	1279	206	1158	126	86.128	90.187	4.05897	0.00412674	0	-3.91086	1	1
Solyc06g024325	SL3.0ch06	11387723	11389723	-	646	179	691	143	78.303	82.854	4.55069	0.0493749	0	-3.91086	1	1
Solyc06g024310	SL3.0ch06	11431689	11433689	+	151	355	122	104	29.842	53.982	24.1404	1.23419e-08	2.29754	-2.1669	0.0854613	1
Solyc06g024203	SL3.0ch06	12301464	12303464	+	2889	1041	3520	1008	73.511	77.739	4.22707	5.28005e-05	0	-3.91086	1	1
Solyc06g016710	SL3.0ch06	12916901	12918901	+	145	35	158	12	80.556	92.941	12.3856	0.0035506	0	-3.91086	1	1
Solyc06g016730	SL3.0ch06	13075835	13077835	-	89	34	200	20	72.358	90.909	18.5514	8.30531e-05	0	-3.91086	1	1
Solyc06g016770	SL3.0ch06	13530339	13532339	+	700	517	821	443	57.518	64.953	7.43404	0.000807158	0.243455	0.706377	0.700051	1
Solyc06g017860	SL3.0ch06	14446572	14448572	-	475	211	375	119	69.242	75.911	6.66895	0.0322875	-2.16221	-2.10466	0.218186	1
Solyc06g017863	SL3.0ch06	14551807	14553807	-	515	215	1141	223	70.548	83.651	13.1031	1.48109e-10	0	-3.91086	1	1
Solyc06g017867	SL3.0ch06	14552123	14554123	-	369	370	1130	245	49.932	82.182	32.2495	6.98617e-51	0	-3.91086	1	1
Solyc06g017870	SL3.0ch06	14553246	14555246	-	345	506	966	189	40.541	83.636	43.0958	3.12638e-88	0	-3.91086	1	1
Solyc06g017920	SL3.0ch06	15606423	15608423	-	1269	237	972	138	84.263	87.568	3.30462	0.0424817	0	-3.91086	1	1
Solyc06g018000	SL3.0ch06	15865361	15867361	+	621	853	575	639	42.13	47.364	5.23383	0.0205137	-2.76975	-3.5263	0.344396	1
Solyc06g018008	SL3.0ch06	16295815	16297815	-	1298	309	1138	195	80.772	85.371	4.59972	0.00403053	0	-3.83582	1	1
Solyc06g018100	SL3.0ch06	17098247	17100247	-	1179	386	1106	279	75.335	79.856	4.52013	0.0116878	-0.890108	2.74465	0.236708	1
Solyc06g018115	SL3.0ch06	17556191	17558191	-	1077	573	1121	377	65.273	74.833	9.56038	7.98525e-08	0	-3.91086	1	1
Solyc06g019120	SL3.0ch06	17555533	17557533	+	1307	697	1422	469	65.22	75.198	9.97875	2.32918e-10	0	-3.91086	1	1
Solyc06g019160	SL3.0ch06	17674421	17676421	+	502	289	555	218	63.464	71.798	8.33422	0.00206066	0	-3.91086	1	1
Solyc06g019170	SL3.0ch06	17999091	18001091	-	666	246	543	133	73.026	80.325	7.29913	0.00353215	0.220971	7.63743	0.482786	1
Solyc06g030550	SL3.0ch06	19466841	19468841	+	547	97	619	45	84.938	93.223	8.285	1.23877e-05	0	-3.91086	1	1
Solyc06g030590	SL3.0ch06	19943981	19945981	+	281	476	265	269	37.12	49.625	12.5053	6.28781e-05	-3.40041	-3.73496	0.406386	1
Solyc06g030600	SL3.0ch06	20090666	20092666	-	469	121	643	113	79.492	85.053	5.56138	0.0247723	0	-3.91086	1	1
Solyc06g030650	SL3.0ch06	20390927	20392927	-	268	89	320	59	75.07	84.433	9.36269	0.00639808	0	-3.91086	1	1
Solyc06g030652	SL3.0ch06	20428997	20430997	+	237	104	134	32	69.501	80.723	11.2214	0.0216128	0	-3.91086	1	1
Solyc06g030658	SL3.0ch06	20548223	20550223	+	175	59	322	47	74.786	87.263	12.4765	0.000643142	0	-3.91086	1	1
Solyc06g031675	SL3.0ch06	20699422	20701422	+	960	201	956	130	82.687	88.029	5.34213	0.00168695	1.90375	-3.56811	1	1
Solyc06g031690	SL3.0ch06	20699422	20701422	+	960	201	956	130	82.687	88.029	5.34213	0.00168695	0.0380957	5.61894	0.890622	1
Solyc06g032740	SL3.0ch06	21839429	21841429	-	962	241	1346	238	79.967	84.975	5.008	0.00252357	0	-3.91086	1	1
Solyc06g033800	SL3.0ch06	23186908	23188908	+	246	234	325	136	51.25	70.499	19.2489	2.72414e-08	0	-3.91086	1	1
Solyc06g033890	SL3.0ch06	23473000	23475000	+	372	192	556	201	65.957	73.448	7.49037	0.0115136	0	-3.91086	1	1
Solyc06g033900	SL3.0ch06	23501099	23503099	-	444	1025	481	803	30.225	37.461	7.23642	0.00037982	0	-3.91086	1	1
Solyc06g033910	SL3.0ch06	23499820	23501820	+	509	416	595	305	55.027	66.111	11.0841	1.22327e-05	0	-3.91086	1	1
Solyc06g034020	SL3.0ch06	23605065	23607065	-	1409	748	1478	595	65.322	71.298	5.97543	0.000207104	-0.201603	6.02447	0.452337	1
Solyc06g034040	SL3.0ch06	23658017	23660017	-	556	255	887	199	68.557	81.676	13.1185	1.11037e-09	-0.757595	2.40468	0.419215	1
Solyc06g034120	SL3.0ch06	23784624	23786624	+	152	563	229	484	21.259	32.118	10.8591	3.27264e-05	-0.00665035	5.77739	0.983303	1
Solyc06g034130	SL3.0ch06	23796300	23798300	-	89	430	196	503	17.148	28.04	10.8917	6.3881e-05	0	-3.91086	1	1
Solyc06g034200	SL3.0ch06	23919107	23921107	+	411	593	442	450	40.936	49.552	8.61531	0.000946215	0.8504	-2.09573	0.526591	1
Solyc06g034220	SL3.0ch06	24047706	24049706	+	12	260	25	195	4.412	11.364	6.95187	0.0162816	0.158761	5.68951	0.545522	1
Solyc06g034231	SL3.0ch06	24065606	24067606	-	887	254	849	133	77.739	86.456	8.71739	2.1757e-06	0	-3.91086	1	1
Solyc06g034234	SL3.0ch06	24093981	24095981	-	121	334	108	195	26.593	35.644	9.05016	0.0263469	0	-3.91086	1	1
Solyc06g034330	SL3.0ch06	24149731	24151731	+	991	517	912	392	65.716	69.939	4.22247	0.0413273	0.295376	6.40956	0.261385	1
Solyc06g034370	SL3.0ch06	24271256	24273256	-	233	851	234	623	21.494	27.305	5.81009	0.0108661	0.571407	2.84156	0.58065	1
Solyc06g034380	SL3.0ch06	24293474	24295474	-	1042	211	942	95	83.16	90.839	7.67854	8.25372e-07	0	-3.87229	1	1
Solyc06g035480	SL3.0ch06	24455038	24457038	-	419	378	376	159	52.572	70.28	17.7082	2.04288e-09	0.0378726	2.71028	1	1
Solyc06g035455	SL3.0ch06	24455038	24457038	-	419	378	376	159	52.572	70.28	17.7082	2.04288e-09	0	-3.91086	1	1
Solyc06g035490	SL3.0ch06	24466358	24468358	+	885	247	816	83	78.18	90.768	12.5873	2.40907e-13	0.767819	-2.01963	0.58094	1
Solyc06g035520	SL3.0ch06	24528332	24530332	+	369	840	407	751	30.521	35.147	4.62571	0.0429392	-1.10459	-0.476719	0.185072	1
Solyc06g035550	SL3.0ch06	24610481	24612481	+	582	130	674	105	81.742	86.521	4.77961	0.0327015	0	-3.91086	1	1
Solyc06g035580	SL3.0ch06	24694588	24696588	-	401	239	552	133	62.656	80.584	17.9277	1.02837e-11	-1.31318	1.91554	0.101626	1
Solyc06g035860	SL3.0ch06	25205426	25207426	-	273	286	317	163	48.837	66.042	17.2045	3.91985e-07	-0.210608	0.214247	0.748054	1
Solyc06g036040	SL3.0ch06	25518367	25520367	+	774	373	776	290	67.48	72.795	5.31511	0.020361	3.67408	-3.64058	0.341111	1
Solyc06g036190	SL3.0ch06	25758449	25760449	-	86	270	112	200	24.157	35.897	11.7401	0.00480861	0	-3.91086	1	1
Solyc06g036200	SL3.0ch06	25777856	25779856	-	501	16928	472	10344	2.875	4.364	1.48939	1.04505e-09	1.94426	-3.87079	1	1
Solyc06g036230	SL3.0ch06	25797189	25799189	+	646	603	664	451	51.721	59.552	7.83019	0.000751791	0.675242	-2.31686	0.704595	1
Solyc06g036234	SL3.0ch06	25803252	25805252	+	18	316	15	78	5.389	16.129	10.7398	0.00588814	5.74159	-2.12096	0.00918713	0.458306
Solyc06g036236	SL3.0ch06	25804540	25806540	+	19	407	15	78	4.46	16.129	11.6689	0.00111123	0	-3.91086	1	1
Solyc06g036305	SL3.0ch06	25906133	25908133	-	95	445	107	347	17.593	23.568	5.97569	0.0497148	-0.00742389	4.1603	0.986128	1
Solyc06g036310	SL3.0ch06	25950960	25952960	+	967	1124	965	886	46.246	52.134	5.88817	0.00122917	0.132065	5.87916	0.741148	1
Solyc06g036420	SL3.0ch06	26060919	26062919	+	727	296	753	228	71.065	76.758	5.69292	0.0122674	0.953419	-0.554605	0.47505	1
Solyc06g036467	SL3.0ch06	26183288	26185288	+	33	869	49	743	3.659	6.187	2.52833	0.0412698	0.903689	0.0717798	0.177293	1
Solyc06g036490	SL3.0ch06	26198992	26200992	-	195	236	225	179	45.244	55.693	10.4494	0.00985729	0	-3.91086	1	1
Solyc06g036520	SL3.0ch06	26520107	26522107	+	5	293	33	389	1.678	7.82	6.14205	0.000832758	0.173795	6.5883	0.537823	1
Solyc06g036540	SL3.0ch06	26535899	26537899	+	79	696	122	584	10.194	17.28	7.0869	0.000445495	0.0258717	6.7676	0.928425	1
Solyc06g036630	SL3.0ch06	27055372	27057372	+	586	149	868	153	79.728	85.015	5.2868	0.0148138	0	-3.91086	1	1
Solyc06g036660	SL3.0ch06	27227402	27229402	+	150	474	134	261	24.038	33.924	9.88559	0.00316059	0	-3.91086	1	1
Solyc06g036680	SL3.0ch06	27252257	27254257	-	32	357	133	253	8.226	34.456	26.2297	3.68579e-18	0.583084	-3.40249	0.911695	1
Solyc06g036800	SL3.0ch06	27979777	27981777	-	296	107	269	62	73.449	81.269	7.81975	0.0344352	0	-3.91086	1	1
Solyc06g036820	SL3.0ch06	28319269	28321269	+	1776	248	1510	155	87.747	90.691	2.94366	0.015199	0	-3.91086	1	1
Solyc06g043356	SL3.0ch06	28927372	28929372	+	305	99	277	47	75.495	85.494	9.99878	0.00335815	0	-3.91086	1	1
Solyc06g043275	SL3.0ch06	28971037	28973037	+	47	381	84	194	10.981	30.216	19.2345	4.38668e-09	0	-3.91086	1	1
Solyc06g043260	SL3.0ch06	28971037	28973037	+	47	381	84	194	10.981	30.216	19.2345	4.38668e-09	0	-3.91086	1	1
Solyc07g043473	SL3.0ch06	29054937	29056937	-	499	310	542	237	61.681	69.576	7.89529	0.00424226	0	-3.91086	1	1
Solyc06g043210	SL3.0ch06	29387628	29389628	-	1140	330	1103	238	77.551	82.252	4.70103	0.00791376	0	-3.91086	1	1
Solyc06g043130	SL3.0ch06	29816105	29818105	+	322	75	357	46	81.108	88.586	7.4773	0.0130668	0	-3.91086	1	1
Solyc06g043120	SL3.0ch06	29826274	29828274	+	762	114	857	78	86.986	91.658	4.67145	0.00512044	0	-3.91086	1	1
Solyc06g043070	SL3.0ch06	29892016	29894016	-	666	35	606	6	95.007	99.02	4.01248	0.000135361	-0.0654041	4.10002	0.833894	1
Solyc06g043020	SL3.0ch06	30373639	30375639	-	533	3526	507	2000	13.131	20.223	7.09206	1.37887e-12	1.75817	-3.24045	0.39928	1
Solyc06g043036	SL3.0ch06	30369833	30371833	+	1001	1446	950	745	40.907	56.047	15.14	5.07158e-20	-1.42806	-2.29852	0.737629	1
Solyc06g043038	SL3.0ch06	30372423	30374423	+	591	2694	491	1402	17.991	25.938	7.9468	4.86679e-10	0	-2.76806	1	1
Solyc06g043010	SL3.0ch06	30375151	30377151	-	1222	26775	1094	16059	4.365	6.378	2.01314	6.74969e-19	0	-3.91086	1	1
Solyc06g043000	SL3.0ch06	30374279	30376279	+	1009	17837	857	10425	5.354	7.596	2.24225	3.59057e-13	0	-3.87049	1	1
Solyc06g042954	SL3.0ch06	30680064	30682064	+	589	162	538	100	78.429	84.326	5.89726	0.0175512	0	-3.91086	1	1
Solyc06g042937	SL3.0ch06	30859498	30861498	+	665	170	732	138	79.641	84.138	4.49721	0.0406165	0	-3.91086	1	1
Solyc06g048410	SL3.0ch06	31088986	31090986	+	885	518	894	427	63.079	67.676	4.59689	0.032337	-0.738888	8.09195	0.0458147	0.973677
Solyc06g048560	SL3.0ch06	31335631	31337631	+	514	414	498	314	55.388	61.33	5.94212	0.0333243	0	-3.91086	1	1
Solyc06g048610	SL3.0ch06	31452277	31454277	-	959	623	923	402	60.619	69.66	9.04091	4.16014e-06	0.0713944	5.94152	0.796638	1
Solyc06g048630	SL3.0ch06	31500861	31502861	-	465	501	465	398	48.137	53.882	5.74516	0.0369884	-0.303534	4.7869	0.320195	1
Solyc06g048660	SL3.0ch06	31519010	31521010	+	1648	262	1087	130	86.283	89.318	3.03527	0.0326412	0	-3.91086	1	1
Solyc06g048780	SL3.0ch06	31771961	31773961	+	224	477	246	388	31.954	38.801	6.84691	0.0266142	-2.24599	-3.07607	0.195533	1
Solyc06g048790	SL3.0ch06	31804455	31806455	+	393	571	467	537	40.768	46.514	5.74631	0.029012	-0.551262	-1.87775	0.563455	1
Solyc06g048810	SL3.0ch06	31832909	31834909	+	1447	364	1371	256	79.901	84.266	4.36491	0.00407542	0.176459	5.63526	0.550228	1
Solyc06g048820	SL3.0ch06	31871060	31873060	+	200	357	186	223	35.907	45.477	9.57013	0.00961733	-0.280588	5.35143	0.568705	1
Solyc06g048893	SL3.0ch06	31990222	31992222	+	47	1409	91	1393	3.228	6.132	2.90405	0.00116437	0.272474	4.64304	0.323125	1
Solyc06g048935	SL3.0ch06	32085498	32087498	+	277	320	293	236	46.399	55.388	8.98886	0.00968203	-1.09716	-0.929086	0.344372	1
Solyc06g048960	SL3.0ch06	32157643	32159643	-	1390	311	1101	173	81.717	86.421	4.70408	0.00277908	-0.015819	2.79246	0.972285	1
Solyc06g049080	SL3.0ch06	32444058	32446058	+	1005	172	1234	137	85.387	90.007	4.62072	0.00190752	-0.234848	4.6277	0.506551	1
Solyc06g049100	SL3.0ch06	32461578	32463578	-	971	166	778	89	85.4	89.735	4.33454	0.0139954	-0.376546	0.322483	0.549878	1
Solyc06g050240	SL3.0ch06	32864381	32866381	+	269	469	314	318	36.45	49.684	13.2337	7.8961e-06	0	-3.91086	1	1
Solyc06g050350	SL3.0ch06	33049029	33051029	-	1123	484	1213	294	69.882	80.491	10.6093	1.66892e-10	-0.0962366	4.3904	0.802546	1
Solyc06g050520	SL3.0ch06	33297705	33299705	-	457	702	466	559	39.431	45.463	6.03287	0.0149261	0.0422978	0.23617	1	1
Solyc06g050530	SL3.0ch06	33315516	33317516	-	1148	28845	1101	17329	3.828	5.974	2.1464	4.73026e-25	1.79425	-3.8333	1	1
Solyc06g050550	SL3.0ch06	33333848	33335848	+	1566	224	1692	188	87.486	90	2.51397	0.0395548	0.0422348	6.88447	0.864415	1
Solyc06g050560	SL3.0ch06	33346305	33348305	-	1016	431	892	308	70.214	74.333	4.1191	0.0444805	-0.669519	-2.07919	0.667578	1
Solyc06g050570	SL3.0ch06	33361729	33363729	-	808	270	628	139	74.954	81.877	6.92383	0.00195494	0.00221446	5.68464	0.995461	1
Solyc06g050610	SL3.0ch06	33412366	33414366	-	422	910	450	698	31.682	39.199	7.51692	0.000590964	0.0145741	-2.83753	1	1
Solyc06g050710	SL3.0ch06	33556250	33558250	-	565	379	583	286	59.852	67.089	7.23691	0.00574939	0	-3.91086	1	1
Solyc06g050720	SL3.0ch06	33572008	33574008	+	1059	328	996	244	76.352	80.323	3.97074	0.0350044	-0.377786	-3.17552	1	1
Solyc06g050760	SL3.0ch06	33621022	33623022	-	168	860	221	730	16.342	23.239	6.89628	0.00065635	-0.257717	6.92059	0.48184	1
Solyc06g050800	SL3.0ch06	33671938	33673938	+	818	702	755	482	53.816	61.035	7.21897	0.000809553	-0.385372	2.50842	0.394429	1
Solyc06g050833	SL3.0ch06	33738737	33740737	-	11	144	26	89	7.097	22.609	15.5119	0.00150082	-0.307974	1.82436	0.527314	1
Solyc06g050860	SL3.0ch06	33794215	33796215	-	297	437	381	333	40.463	53.361	12.8981	9.14555e-06	0	-3.87342	1	1
Solyc06g050870	SL3.0ch06	33801501	33803501	-	128	584	183	386	17.978	32.162	14.1842	7.14143e-08	-1.95063	0.61956	0.363283	1
Solyc06g050890	SL3.0ch06	33825601	33827601	+	431	555	473	448	43.712	51.357	7.64525	0.00389775	-0.132637	-1.11494	0.930622	1
Solyc06g050930	SL3.0ch06	33963821	33965821	+	549	153	508	97	78.205	83.967	5.76181	0.0248466	0.289394	5.26346	0.375618	1
Solyc06g050980	SL3.0ch06	34141831	34143831	+	1817	401	1525	237	81.921	86.549	4.62873	0.00044545	-0.364244	8.16006	0.165494	1
Solyc06g051045	SL3.0ch06	34220177	34222177	+	297	663	265	375	30.938	41.406	10.4688	0.000133692	0	-3.76702	1	1
Solyc06g051080	SL3.0ch06	34278557	34280557	+	756	218	685	138	77.618	83.232	5.61401	0.0101061	-0.32435	4.80285	0.381996	1
Solyc06g051130	SL3.0ch06	34335598	34337598	-	582	618	602	496	48.5	54.827	6.32696	0.00911538	-0.492772	2.91703	0.239338	1
Solyc06g051140	SL3.0ch06	34375090	34377090	-	513	159	457	98	76.339	82.342	6.00306	0.029476	-1.93791	-3.59594	1	1
Solyc06g051150	SL3.0ch06	34372455	34374455	+	1344	548	1075	348	71.036	75.545	4.50868	0.0126941	0	-3.91086	1	1
Solyc06g051235	SL3.0ch06	34516166	34518166	+	1707	598	1463	424	74.056	77.53	3.47407	0.0253968	0	-3.62337	1	1
Solyc06g051240	SL3.0ch06	34551654	34553654	-	110	348	382	170	24.017	69.203	45.1854	1.03823e-45	-0.228552	-0.519376	0.839028	1
Solyc06g051245	SL3.0ch06	34553245	34555245	+	306	168	788	76	64.557	91.204	26.6467	3.60117e-30	0	-3.91086	1	1
Solyc06g051390	SL3.0ch06	34813326	34815326	+	57	362	42	149	13.604	21.99	8.38571	0.0324369	-0.0095393	5.09469	0.973523	1
Solyc06g051400	SL3.0ch06	34843187	34845187	+	53	7	51	0	88.333	100	11.6667	0.0368317	-0.23844	5.62518	0.492112	1
Solyc06g051460	SL3.0ch06	34975526	34977526	-	865	540	738	372	61.566	66.486	4.92065	0.0289516	-0.608594	3.99069	0.234161	1
Solyc06g051540	SL3.0ch06	35135330	35137330	-	478	373	491	246	56.169	66.621	10.4522	0.000157664	-0.0397142	4.59927	0.922434	1
Solyc06g051630	SL3.0ch06	35271496	35273496	-	794	536	691	372	59.699	65.005	5.30546	0.0238649	-0.896926	2.3573	0.156049	1
Solyc06g051660	SL3.0ch06	35286268	35288268	-	524	172	472	111	75.287	80.961	5.67319	0.0373106	0	-3.91086	1	1
Solyc06g051680	SL3.0ch06	35302693	35304693	-	248	1080	539	820	18.675	39.662	20.9868	1.9469e-31	0.311812	-0.372406	0.744294	1
Solyc06g051820	SL3.0ch06	35596440	35598440	-	661	543	660	444	54.9	59.783	4.88228	0.0436353	-0.0429208	3.64605	0.910821	1
Solyc06g051840	SL3.0ch06	35642373	35644373	+	549	1007	464	682	35.283	40.489	5.20588	0.0185082	0.561774	1.53605	0.347445	1
Solyc06g051860	SL3.0ch06	35662199	35664199	-	679	461	588	270	59.561	68.531	8.97007	0.000236793	0.385609	4.42797	0.518126	1
Solyc06g051920	SL3.0ch06	35679904	35681904	+	16	260	28	164	5.797	14.583	8.78623	0.00713914	-0.0519959	4.7062	0.913202	1
Solyc06g053140	SL3.0ch06	35962077	35964077	+	343	695	385	627	33.044	38.043	4.99916	0.044072	-1.42855	3.20639	0.00225418	0.189266
Solyc06g053260	SL3.0ch06	36072429	36074429	+	1	207	8	196	0.481	3.922	3.4408	0.0451597	1.79976	-0.281399	1	1
Solyc06g053330	SL3.0ch06	36172582	36174582	-	1197	205	1227	160	85.378	88.464	3.08628	0.0388699	0.113172	5.9958	0.675804	1
Solyc06g053350	SL3.0ch06	36186885	36188885	+	149	630	171	429	19.127	28.5	9.37291	0.000309473	-0.0633506	4.28714	0.832047	1
Solyc06g053370	SL3.0ch06	36208927	36210927	-	646	318	724	207	67.012	77.766	10.7534	2.24477e-06	-0.0984922	3.67163	0.783045	1
Solyc06g053430	SL3.0ch06	36293112	36295112	+	594	828	665	770	41.772	46.341	4.56931	0.0359717	0.0311351	5.73689	0.915815	1
Solyc06g053450	SL3.0ch06	36342090	36344090	+	862	906	879	777	48.756	53.08	4.32405	0.032332	0.478492	5.27507	0.275203	1
Solyc06g053460	SL3.0ch06	36352067	36354067	+	611	710	518	474	46.253	52.218	5.9649	0.0151271	0	-3.91086	1	1
Solyc06g053480	SL3.0ch06	36369156	36371156	+	659	763	713	688	46.343	50.892	4.54904	0.0391878	-0.125945	6.89314	0.636905	1
Solyc06g053525	SL3.0ch06	36407946	36409946	+	286	150	410	120	65.596	77.358	11.7622	0.000337189	0	-3.91086	1	1
Solyc06g053530	SL3.0ch06	36422851	36424851	-	149	876	196	794	14.537	19.798	5.26139	0.00747171	0.255604	4.88092	0.348963	1
Solyc06g053610	SL3.0ch06	36522613	36524613	-	886	901	916	694	49.58	56.894	7.31411	0.000156471	-0.0783797	0.200528	0.929379	1
Solyc06g053640	SL3.0ch06	36570008	36572008	+	507	661	619	635	43.408	49.362	5.95451	0.0111063	-0.220216	2.013	0.775101	1
Solyc06g053660	SL3.0ch06	36585003	36587003	+	599	499	642	305	54.554	67.793	13.2393	1.84958e-08	0.539836	0.042869	0.386542	1
Solyc06g053670	SL3.0ch06	36601730	36603730	-	382	254	406	193	60.063	67.78	7.71674	0.0163245	0.437436	6.36597	0.176396	1
Solyc06g053675	SL3.0ch06	36637303	36639303	-	984	558	1125	261	63.813	81.169	17.3556	4.05014e-24	0	-3.91086	1	1
Solyc06g053700	SL3.0ch06	36638526	36640526	+	667	457	618	329	59.342	65.259	5.91707	0.0188223	-0.0409802	1.9078	0.941436	1
Solyc06g053710	SL3.0ch06	36647976	36649976	-	360	1118	358	545	24.357	39.646	15.2884	1.85564e-13	0.574865	8.37723	0.122799	1
Solyc06g053715	SL3.0ch06	36648947	36650947	-	351	1035	357	518	25.325	40.8	15.4753	5.58421e-13	0.967286	3.58365	0.174336	1
Solyc06g053760	SL3.0ch06	36716059	36718059	-	61	790	45	314	7.168	12.535	5.36678	0.0118958	-0.633345	-0.280841	0.545569	1
Solyc06g053900	SL3.0ch06	36867036	36869036	-	583	934	643	835	38.431	43.505	5.07362	0.016219	1.81907	-1.2169	1	1
Solyc06g053930	SL3.0ch06	36927345	36929345	+	256	976	262	633	20.779	29.274	8.49452	6.38991e-05	0.704045	-1.04892	0.662536	1
Solyc06g054020	SL3.0ch06	36981680	36983680	+	967	632	994	541	60.475	64.756	4.2804	0.0341562	-0.0631123	6.17769	0.834002	1
Solyc06g054050	SL3.0ch06	37003900	37005900	-	157	778	134	487	16.791	21.578	4.78666	0.046808	1.89983	-3.82971	1	1
Solyc06g054060	SL3.0ch06	37005381	37007381	+	728	601	704	434	54.778	61.863	7.08489	0.00200511	1.18749	-3.53693	0.723398	1
Solyc06g054070	SL3.0ch06	37006857	37008857	+	360	561	525	509	39.088	50.774	11.6857	2.84005e-06	-0.0807614	3.20751	0.882471	1
Solyc06g054090	SL3.0ch06	37018695	37020695	-	181	288	192	192	38.593	50	11.4072	0.00364883	0.00402217	-1.71782	1	1
Solyc06g054290	SL3.0ch06	37209910	37211910	+	133	596	146	433	18.244	25.216	6.97172	0.00947672	0.164665	0.0764154	0.810357	1
Solyc06g054310	SL3.0ch06	37230113	37232113	+	102	860	176	765	10.603	18.704	8.1006	5.41661e-06	4.19183	-2.43351	0.0268417	0.776758
Solyc06g054317	SL3.0ch06	37248654	37250654	-	323	1277	328	846	20.188	27.939	7.75117	2.05782e-05	0.381229	-0.716413	0.666363	1
Solyc06g054320	SL3.0ch06	37251023	37253023	+	996	590	993	472	62.799	67.782	4.98207	0.0137199	0	-3.91086	1	1
Solyc06g054327	SL3.0ch06	37264393	37266393	+	970	457	1033	297	67.975	77.669	9.6944	1.73156e-07	-0.293145	0.898669	0.651183	1
Solyc06g054380	SL3.0ch06	37282633	37284633	+	242	756	251	544	24.248	31.572	7.32383	0.00284522	-0.502315	2.88586	0.282362	1
Solyc06g054400	SL3.0ch06	37294635	37296635	+	1381	587	1480	465	70.173	76.093	5.91978	0.00021875	-2.3844	-2.88978	0.363998	1
Solyc06g054480	SL3.0ch06	37353961	37355961	+	677	291	577	181	69.938	76.121	6.18336	0.0145662	0.120763	0.763822	0.857162	1
Solyc06g054530	SL3.0ch06	37397289	37399289	+	777	259	755	168	75	81.798	6.79848	0.00145095	-0.191978	5.05584	0.485112	1
Solyc06g054600	SL3.0ch06	37440063	37442063	+	154	947	180	710	13.987	20.225	6.23743	0.00118237	0	-3.91086	1	1
Solyc06g054670	SL3.0ch06	37547747	37549747	+	675	813	645	637	45.363	50.312	4.94911	0.0259609	0	-3.7579	1	1
Solyc06g054680	SL3.0ch06	37554799	37556799	-	386	667	441	567	36.657	43.75	7.09283	0.00420576	0	-3.91086	1	1
Solyc06g059870	SL3.0ch06	37884732	37886732	+	785	585	916	519	57.299	63.833	6.53348	0.00201656	-0.357505	6.00278	0.459957	1
Solyc06g059900	SL3.0ch06	37952222	37954222	-	1523	576	1551	467	72.558	76.858	4.29991	0.00601882	-0.152506	3.13833	0.774678	1
Solyc06g059930	SL3.0ch06	37957766	37959766	+	692	475	795	386	59.297	67.316	8.01849	0.000350228	-2.7615	-3.68115	0.67471	1
Solyc06g059980	SL3.0ch06	38022933	38024933	+	620	1082	765	1053	36.428	42.079	5.65148	0.00277858	0.326718	4.24996	0.306775	1
Solyc06g060110	SL3.0ch06	38150530	38152530	-	263	676	252	453	28.009	35.745	7.73616	0.00361513	-0.012736	6.86154	0.984464	1
Solyc06g060130	SL3.0ch06	38189530	38191530	+	600	239	531	156	71.514	77.293	5.77887	0.0302522	-0.044566	4.96757	0.878828	1
Solyc06g060290	SL3.0ch06	38381709	38383709	-	464	1127	402	764	29.164	34.477	5.3128	0.0106927	-0.233964	6.99724	0.365141	1
Solyc06g060310	SL3.0ch06	38404046	38406046	-	868	924	906	699	48.438	56.449	8.0111	2.87738e-05	-1.0992	3.23792	0.0143654	0.581759
Solyc06g060427	SL3.0ch06	38580902	38582902	-	1377	566	1262	329	70.87	79.321	8.45139	1.20898e-07	0	-3.91086	1	1
Solyc06g060430	SL3.0ch06	38583016	38585016	+	861	643	1052	630	57.247	62.545	5.29725	0.00828872	0	-3.91086	1	1
Solyc06g060440	SL3.0ch06	38584485	38586485	+	179	903	184	680	16.543	21.296	4.75286	0.0233926	3.3922	-3.20756	0.187199	1
Solyc06g060500	SL3.0ch06	38642960	38644960	-	311	400	323	267	43.741	54.746	11.0046	0.000547859	0	-3.69256	1	1
Solyc06g060590	SL3.0ch06	38701853	38703853	-	625	802	681	655	43.798	50.973	7.17488	0.000863176	3.05422	-1.55179	0.375169	1
Solyc06g060600	SL3.0ch06	38722222	38724222	-	12	259	22	168	4.428	11.579	7.1509	0.0176706	0	-3.91086	1	1
Solyc06g060650	SL3.0ch06	38795931	38797931	-	185	385	168	165	32.456	50.45	17.9943	1.282e-06	0	-3.91086	1	1
Solyc06g060660	SL3.0ch06	38797535	38799535	-	451	971	401	647	31.716	38.263	6.54747	0.00349646	0	-3.91086	1	1
Solyc06g060670	SL3.0ch06	38801315	38803315	+	1203	507	1172	403	70.351	74.413	4.06182	0.0270472	0.230697	3.98757	0.487073	1
Solyc06g060680	SL3.0ch06	38824805	38826805	-	429	931	412	616	31.544	40.078	8.5337	0.000129119	0.0670482	6.48323	0.842616	1
Solyc06g060770	SL3.0ch06	38913700	38915700	-	49	271	130	252	15.313	34.031	18.7189	1.71782e-07	-0.989689	-2.40792	0.542563	1
Solyc06g060780	SL3.0ch06	38924935	38926935	-	246	853	253	559	22.384	31.158	8.77365	0.000135646	0.0889597	4.13614	0.777859	1
Solyc06g060900	SL3.0ch06	39020777	39022777	-	271	359	241	195	43.016	55.275	12.2594	0.000500973	0	-3.91086	1	1
Solyc06g061050	SL3.0ch06	39204564	39206564	-	15	501	39	553	2.907	6.588	3.68086	0.015158	0.648526	1.05897	0.214774	1
Solyc06g061110	SL3.0ch06	39235389	39237389	+	384	775	418	653	33.132	39.029	5.89693	0.0130994	1.51316	-2.80067	0.494411	1
Solyc06g061130	SL3.0ch06	39251085	39253085	+	19	380	42	367	4.762	10.269	5.50704	0.0108631	-0.266696	2.20575	0.529044	1
Solyc06g061210	SL3.0ch06	39327111	39329111	-	46	817	53	527	5.33	9.138	3.80769	0.0171882	0	-3.91086	1	1
Solyc06g062370	SL3.0ch06	39453614	39455614	-	292	998	292	710	22.636	29.142	6.50606	0.00195817	0	-3.91086	1	1
Solyc06g062430	SL3.0ch06	39496715	39498715	-	253	896	285	779	22.019	26.786	4.76657	0.0268016	0.0776283	4.47573	0.891142	1
Solyc06g062500	SL3.0ch06	39544667	39546667	+	692	1964	779	1378	26.054	36.115	10.0608	1.85193e-12	0.0159586	7.01329	0.9581	1
Solyc06g062550	SL3.0ch06	39584610	39586610	+	153	515	191	408	22.904	31.886	8.98229	0.00183897	-1.78345	0.02991	0.0672527	1
Solyc06g062570	SL3.0ch06	39596262	39598262	-	123	811	170	655	13.169	20.606	7.4369	0.000247364	-0.863406	-3.31827	0.693854	1
Solyc06g062580	SL3.0ch06	39610669	39612669	+	362	764	410	587	32.149	41.123	8.97417	0.000147169	-2.28789	0.579732	0.0259117	0.764063
Solyc06g062670	SL3.0ch06	39673288	39675288	-	770	459	670	310	62.653	68.367	5.71478	0.0162608	0.159627	5.01843	0.750135	1
Solyc06g062740	SL3.0ch06	39697748	39699748	+	465	466	522	357	49.946	59.386	9.43937	0.000363789	4.58024	-3.5003	0.108393	1
Solyc06g062760	SL3.0ch06	39704260	39706260	+	399	518	406	288	43.511	58.501	14.99	4.39192e-08	0.0531863	3.85884	0.878257	1
Solyc06g062790	SL3.0ch06	39727255	39729255	+	694	784	726	648	46.955	52.838	5.88308	0.0068398	0.00735199	6.82853	0.979202	1
Solyc06g062800	SL3.0ch06	39742116	39744116	-	262	927	260	725	22.035	26.396	4.36062	0.0471797	-0.403131	-0.880163	0.799042	1
Solyc06g062805	SL3.0ch06	39742156	39744156	+	262	927	260	715	22.035	26.667	4.63134	0.0339747	-0.52557	-1.94859	0.695393	1
Solyc06g062810	SL3.0ch06	39743262	39745262	+	160	601	187	419	21.025	30.858	9.83312	0.000233955	-0.177008	5.56981	0.501632	1
Solyc06g062887	SL3.0ch06	39813893	39815893	+	71	231	229	246	23.51	48.211	24.7006	6.6393e-11	-0.703999	2.04198	0.145047	1
Solyc06g062950	SL3.0ch06	39848753	39850753	-	805	488	839	303	62.258	73.468	11.2093	5.59325e-08	0	-3.91086	1	1
Solyc06g062990	SL3.0ch06	39874274	39876274	-	615	938	675	813	39.601	45.363	5.76213	0.00540326	0.432527	4.26937	0.142954	1
Solyc06g063010	SL3.0ch06	39888863	39890863	+	60	704	68	512	7.853	11.724	3.87073	0.0445799	0.83224	0.128836	0.342657	1
Solyc06g063020	SL3.0ch06	39908428	39910428	-	1592	555	1689	493	74.15	77.406	3.25607	0.033324	0.451183	4.23207	0.169004	1
Solyc06g063030	SL3.0ch06	39915305	39917305	-	183	411	265	166	30.808	61.485	30.6768	7.46185e-21	-0.02836	4.93022	0.923718	1
Solyc06g063170	SL3.0ch06	40013676	40015676	+	13	585	29	596	2.174	4.64	2.46609	0.0441793	0.190582	2.44923	0.674442	1
Solyc06g063180	SL3.0ch06	40020659	40022659	+	457	288	458	221	61.342	67.452	6.10985	0.0416654	1.16051	2.71087	0.225478	1
Solyc06g063190	SL3.0ch06	40027084	40029084	+	334	675	402	596	33.102	40.281	7.17848	0.00358076	0.831074	1.07585	0.452289	1
Solyc06g063210	SL3.0ch06	40040703	40042703	+	32	393	48	204	7.529	19.048	11.5182	9.25372e-05	0.987639	1.67951	0.211103	1
Solyc06g063240	SL3.0ch06	40056687	40058687	+	343	1449	324	1100	19.141	22.753	3.61218	0.032459	-0.104669	7.75715	0.73955	1
Solyc06g063270	SL3.0ch06	40088387	40090387	-	553	217	579	168	71.818	77.51	5.69186	0.0296635	0.125891	1.6503	0.788042	1
Solyc06g063305	SL3.0ch06	40128334	40130334	-	811	555	684	327	59.37	67.656	8.28536	0.000239981	-0.805815	-1.1367	0.39714	1
Solyc06g063345	SL3.0ch06	40149169	40151169	+	107	611	168	692	14.903	19.535	4.63238	0.0401159	0.741287	-0.635559	0.632618	1
Solyc06g063350	SL3.0ch06	40150574	40152574	+	106	423	159	371	20.038	30	9.96219	0.00112662	-0.710424	-3.10766	0.744915	1
Solyc06g063370	SL3.0ch06	40166148	40168148	-	976	455	1065	273	68.204	79.596	11.3924	2.31315e-10	-1.88332	7.14593	0.000250914	0.0376259
Solyc06g063390	SL3.0ch06	40173205	40175205	-	626	402	724	288	60.895	71.542	10.6466	4.36024e-06	-1.93604	-2.88805	1	1
Solyc06g063420	SL3.0ch06	40220216	40222216	-	497	392	563	317	55.906	63.977	8.07176	0.0025509	0.260766	4.49038	0.38835	1
Solyc06g064500	SL3.0ch06	40278947	40280947	-	865	629	779	470	57.898	62.37	4.47164	0.0445928	-1.3863	4.34021	0.0049343	0.314488
Solyc06g064530	SL3.0ch06	40310233	40312233	-	468	753	597	508	38.329	54.027	15.6979	9.31873e-13	1.7328	-2.6335	0.347823	1
Solyc06g064560	SL3.0ch06	40349614	40351614	-	918	431	1034	168	68.05	86.023	17.9729	1.97902e-25	-0.267328	0.870367	0.641521	1
Solyc06g064550	SL3.0ch06	40334187	40336187	+	770	602	787	408	56.122	65.858	9.73529	5.14045e-06	-0.946335	3.99364	0.0353707	0.878957
Solyc06g064570	SL3.0ch06	40349118	40351118	+	916	412	1037	376	68.976	73.39	4.41405	0.0298453	-0.383989	4.93238	0.188342	1
Solyc06g064580	SL3.0ch06	40358731	40360731	+	1265	1190	1391	1014	51.527	57.838	6.31034	7.83522e-05	0	-3.91086	1	1
Solyc06g064600	SL3.0ch06	40372736	40374736	+	397	876	527	735	31.186	41.759	10.5729	4.99287e-07	0.292252	0.183629	0.703235	1
Solyc06g064640	SL3.0ch06	40392695	40394695	+	712	603	910	486	54.144	65.186	11.0418	7.66609e-08	-0.266868	2.43294	0.538032	1
Solyc06g064670	SL3.0ch06	40423530	40425530	-	388	915	473	837	29.777	36.107	6.32943	0.00280609	0	-3.91086	1	1
Solyc06g064690	SL3.0ch06	40439973	40441973	+	1372	179	1243	117	88.459	91.397	2.938	0.0265218	0	-3.91086	1	1
Solyc06g064820	SL3.0ch06	40506792	40508792	-	292	850	243	506	25.569	32.443	6.87408	0.00550234	-1.33306	-1.50601	0.314157	1
Solyc06g065010	SL3.0ch06	40652514	40654514	+	343	578	407	546	37.242	42.707	5.46511	0.0396786	-1.52155	0.556682	0.23365	1
Solyc06g065035	SL3.0ch06	40654697	40656697	+	48	247	89	288	16.271	23.607	7.33624	0.0477855	0	-3.87249	1	1
Solyc06g065050	SL3.0ch06	40686592	40688592	-	194	520	327	376	27.171	46.515	19.3441	1.10791e-12	-0.263087	-0.150883	0.751757	1
Solyc06g065080	SL3.0ch06	40715506	40717506	+	700	785	652	369	47.138	63.859	16.7209	5.24691e-15	-2.61536	-3.03595	0.266091	1
Solyc06g065160	SL3.0ch06	40747744	40749744	-	67	1030	130	538	6.108	19.461	13.3535	8.90202e-16	-3.39617	-3.76922	0.43705	1
Solyc06g065170	SL3.0ch06	40747556	40749556	+	64	822	130	562	7.223	18.786	11.5627	1.17041e-10	0.0224546	5.76413	0.934977	1
Solyc06g065370	SL3.0ch06	40912497	40914497	+	415	642	350	333	39.262	51.245	11.9824	9.25216e-06	0.0922335	7.73069	0.784638	1
Solyc06g065400	SL3.0ch06	40932721	40934721	-	379	946	201	250	28.604	44.568	15.9639	1.48438e-08	0.223727	4.49385	0.543224	1
Solyc06g065430	SL3.0ch06	40957087	40959087	+	305	568	213	184	34.937	53.652	18.7154	7.60912e-09	1.78825	-3.87428	1	1
Solyc06g065450	SL3.0ch06	40969392	40971392	-	488	599	275	192	44.894	58.887	13.9923	4.70237e-06	1.92784	-3.42591	1	1
Solyc06g065475	SL3.0ch06	40987371	40989371	-	732	533	540	257	57.866	67.754	9.88847	5.13177e-05	-0.208977	5.93393	0.433798	1
Solyc06g065490	SL3.0ch06	41000071	41002071	-	54	323	74	270	14.324	21.512	7.18802	0.0363261	-0.191285	0.848273	0.834963	1
Solyc06g065560	SL3.0ch06	41069953	41071953	-	724	545	450	177	57.053	71.77	14.7175	7.32889e-09	0.234839	5.01733	0.645882	1
Solyc06g065630	SL3.0ch06	41128111	41130111	+	365	736	324	432	33.152	42.857	9.70546	0.000173772	3.81931	-0.186659	0.116076	1
Solyc06g065670	SL3.0ch06	41195353	41197353	-	321	437	297	253	42.348	54	11.6517	0.00021679	-1.54028	1.00594	0.0486039	0.99772
Solyc06g065700	SL3.0ch06	41237840	41239840	+	1413	667	481	139	67.933	77.581	9.64795	2.71708e-05	-0.026847	5.54114	0.920385	1
Solyc06g065720	SL3.0ch06	41276229	41278229	+	450	292	309	119	60.647	72.196	11.5494	0.000377549	0.621073	5.16022	0.0900498	1
Solyc06g065740	SL3.0ch06	41324274	41326274	+	62	360	57	185	14.692	23.554	8.86178	0.018095	-0.383012	4.84848	0.179833	1
Solyc06g065755	SL3.0ch06	41336200	41338200	-	539	248	294	85	68.488	77.573	9.08463	0.00546817	0	-3.74906	1	1
Solyc06g065810	SL3.0ch06	41360004	41362004	-	883	495	735	223	64.078	76.722	12.644	1.26653e-09	0	-3.91086	1	1
Solyc06g065890	SL3.0ch06	41415768	41417768	-	0	384	7	329	0	2.083	2.08333	0.0146047	-2.44992	-2.16024	0.0386476	0.911373
Solyc06g065920	SL3.0ch06	41434511	41436511	-	977	306	524	117	76.15	81.747	5.59762	0.0156144	0.26766	1.6444	0.678776	1
Solyc06g065945	SL3.0ch06	41447128	41449128	+	1231	764	788	271	61.704	74.41	12.7056	2.61399e-11	-0.525636	-1.47808	0.648659	1
Solyc06g066000	SL3.0ch06	41480401	41482401	-	15	256	56	60	5.535	48.276	42.7408	7.61571e-20	-0.578809	6.25073	0.0389425	0.913373
Solyc06g066010	SL3.0ch06	41484546	41486546	-	1128	410	740	143	73.342	83.805	10.4632	3.22237e-08	0.792816	2.57361	0.0812002	1
Solyc06g066030	SL3.0ch06	41499957	41501957	+	418	712	463	596	36.991	43.72	6.72934	0.00554177	-0.207219	6.5246	0.454264	1
Solyc06g066040	SL3.0ch06	41516010	41518010	-	148	641	122	330	18.758	26.991	8.23323	0.00401174	0.858163	-3.01354	0.836754	1
Solyc06g066080	SL3.0ch06	41540548	41542548	-	350	460	301	274	43.21	52.348	9.13795	0.00358487	-0.041787	1.1534	0.953393	1
Solyc06g066100	SL3.0ch06	41557301	41559301	-	527	429	492	317	55.126	60.816	5.6903	0.0425439	0.123043	5.77297	0.681472	1
Solyc06g066110	SL3.0ch06	41558361	41560361	+	234	677	301	504	25.686	37.391	11.7052	2.44451e-06	1.12615	-2.17984	0.483491	1
Solyc06g066120	SL3.0ch06	41562534	41564534	+	581	1041	626	898	35.82	41.076	5.25614	0.00911697	0	-3.91086	1	1
Solyc06g066240	SL3.0ch06	41675751	41677751	-	876	520	647	228	62.751	73.943	11.1921	3.61889e-07	0	-3.91086	1	1
Solyc06g066295	SL3.0ch06	41705809	41707809	-	43	278	55	140	13.396	28.205	14.8095	0.000290409	0.28476	-2.66143	1	1
Solyc06g066410	SL3.0ch06	41803894	41805894	+	521	594	284	207	46.726	57.841	11.1147	0.000299303	-4.84139	-2.28759	0.0348613	0.873237
Solyc06g066440	SL3.0ch06	41828475	41830475	-	1028	309	1119	159	76.889	87.559	10.6701	2.43047e-11	-0.127765	4.02902	0.706856	1
Solyc06g066443	SL3.0ch06	41827997	41829997	+	839	591	885	326	58.671	73.08	14.4088	2.47194e-13	0	-3.91086	1	1
Solyc06g066470	SL3.0ch06	41841363	41843363	-	1	457	17	832	0.218	2.002	1.78402	0.0171684	0.446086	3.06315	0.403368	1
Solyc06g066477	SL3.0ch06	41846242	41848242	-	672	261	539	157	72.026	77.443	5.41681	0.0346479	0.922406	2.26176	0.232309	1
Solyc06g066560	SL3.0ch06	41928297	41930297	-	171	325	166	196	34.476	45.856	11.3805	0.00363205	0	-3.91086	1	1
Solyc06g066620	SL3.0ch06	41986004	41988004	-	92	696	128	674	11.675	15.96	4.28497	0.0344668	-0.836187	6.24553	0.00385687	0.267963
Solyc06g066650	SL3.0ch06	41998393	42000393	-	22	225	78	435	8.907	15.205	6.2978	0.0394802	-0.258027	-1.08191	0.849306	1
Solyc06g066670	SL3.0ch06	42001974	42003974	+	170	142	158	57	54.487	73.488	19.0012	8.02754e-05	-0.169034	0.935654	0.793224	1
Solyc06g066700	SL3.0ch06	42025591	42027591	-	222	934	114	137	19.204	45.418	26.2142	2.18336e-15	-2.72174	-3.83322	0.672051	1
Solyc06g066710	SL3.0ch06	42025692	42027692	+	222	989	114	168	18.332	40.426	22.0936	9.53398e-13	-0.391211	-3.32599	0.921063	1
Solyc06g066760	SL3.0ch06	42058772	42060772	-	1519	582	1482	431	72.299	77.47	5.17104	0.000938872	0.255643	5.21476	0.369663	1
Solyc06g066780	SL3.0ch06	42072253	42074253	+	395	174	257	65	69.42	79.814	10.3936	0.00307055	0.071526	4.10535	0.810284	1
Solyc06g066790	SL3.0ch06	42078395	42080395	+	178	230	122	71	43.627	63.212	19.585	6.19037e-05	-0.273867	5.46953	0.358239	1
Solyc06g067860	SL3.0ch06	42176505	42178505	-	115	456	113	250	20.14	31.129	10.9894	0.000910516	0	-3.91086	1	1
Solyc06g067870	SL3.0ch06	42184247	42186247	-	10	356	22	295	2.732	6.94	4.20782	0.0287331	-3.91643	-3.4384	0.368276	1
Solyc06g067880	SL3.0ch06	42183509	42185509	+	10	487	42	327	2.012	11.382	9.37004	1.27647e-07	0.485656	7.23438	0.0791833	1
Solyc06g067930	SL3.0ch06	42219815	42221815	+	109	630	77	296	14.75	20.643	5.89377	0.0410697	0	-3.91086	1	1
Solyc06g067940	SL3.0ch06	42224572	42226572	+	764	744	500	296	50.663	62.814	12.1509	3.65385e-07	0.713441	6.15927	0.00909517	0.456905
Solyc06g067980	SL3.0ch06	42250569	42252569	+	34	1003	33	465	3.279	6.627	3.34782	0.0146015	1.07464	0.889999	0.356226	1
Solyc06g068020	SL3.0ch06	42276130	42278130	+	19	1066	26	658	1.751	3.801	2.05002	0.0316711	0	-3.91086	1	1
Solyc06g068190	SL3.0ch06	42363880	42365880	+	213	510	116	170	29.461	40.559	11.0989	0.00338572	-1.04147	0.955572	0.0398013	0.920836
Solyc06g068250	SL3.0ch06	42420047	42422047	-	4	88	12	45	4.348	21.053	16.7048	0.00771318	-2.02566	-1.92485	0.24283	1
Solyc06g068260	SL3.0ch06	42421713	42423713	-	5	134	12	21	3.597	36.364	32.7665	1.13816e-05	-0.115884	0.0819093	0.951705	1
Solyc06g068270	SL3.0ch06	42424562	42426562	-	6	159	20	93	3.636	17.699	14.0628	0.000594406	0.179194	6.02316	0.764997	1
Solyc06g068330	SL3.0ch06	42448245	42450245	-	506	738	46	25	40.675	64.789	24.1135	0.000568138	1.111	3.05225	0.00899625	0.454489
Solyc06g068530	SL3.0ch06	42587802	42589802	+	692	559	633	410	55.316	60.69	5.37457	0.0262719	0.758607	-2.95013	0.680895	1
Solyc06g068610	SL3.0ch06	42640719	42642719	+	130	1398	151	1208	8.508	11.111	2.60326	0.0464794	-0.272265	1.97807	0.600275	1
Solyc06g068670	SL3.0ch06	42688296	42690296	-	1181	392	1383	363	75.079	79.21	4.13016	0.0149772	-1.22797	6.03224	0.00017907	0.0291135
Solyc06g068720	SL3.0ch06	42720229	42722229	-	306	621	266	422	33.01	38.663	5.65308	0.0477708	0.248263	4.48179	0.425894	1
Solyc06g068760	SL3.0ch06	42729993	42731993	+	499	402	473	297	55.383	61.429	6.04566	0.0331687	-0.0935159	1.4011	0.855318	1
Solyc06g068810	SL3.0ch06	42756346	42758346	-	832	613	745	385	57.578	65.929	8.35135	0.000112746	-0.0189213	-0.970049	1	1
Solyc06g068820	SL3.0ch06	42756965	42758965	+	827	583	734	361	58.652	67.032	8.37948	0.000130962	0.280459	4.40176	0.443105	1
Solyc06g068830	SL3.0ch06	42770877	42772877	-	24	805	69	684	2.895	9.163	6.26829	1.11605e-06	2.51765	-3.00287	0.704102	1
Solyc06g068855	SL3.0ch06	42791505	42793505	+	270	549	297	418	32.967	41.538	8.57143	0.00253788	0.0822262	-3.79907	1	1
Solyc06g068930	SL3.0ch06	42873168	42875168	+	761	713	916	706	51.628	56.473	4.84527	0.0214797	1.78401	-3.79335	1	1
Solyc06g068990	SL3.0ch06	42922318	42924318	+	944	802	1006	726	54.066	58.083	4.0167	0.0436295	-0.881246	2.39634	0.245115	1
Solyc06g069010	SL3.0ch06	42933359	42935359	+	99	517	109	213	16.071	33.851	17.7795	1.84384e-08	0.0746908	8.41823	0.798396	1
Solyc06g069020	SL3.0ch06	42945147	42947147	+	3	183	45	150	1.613	23.077	21.464	3.61284e-10	0.0275826	7.64923	0.910094	1
Solyc06g069045	SL3.0ch06	42958002	42960002	-	833	874	790	571	48.799	58.046	9.24649	3.66496e-06	1.77925	3.43344	0.0642699	1
Solyc06g069110	SL3.0ch06	43014716	43016716	-	1840	798	1733	648	69.75	72.785	3.03473	0.0452433	-0.145695	-1.55706	0.957977	1
Solyc06g069210	SL3.0ch06	43085238	43087238	+	723	258	756	184	73.7	80.426	6.72523	0.00232877	0.0705878	6.68125	0.796713	1
Solyc06g069240	SL3.0ch06	43120727	43122727	+	443	243	481	184	64.577	72.331	7.75357	0.00825464	0	-3.91086	1	1
Solyc06g069310	SL3.0ch06	43185450	43187450	-	951	251	1012	115	79.118	89.796	10.6778	2.70195e-11	0.178465	5.57085	0.519248	1
Solyc06g069330	SL3.0ch06	43193609	43195609	+	271	775	206	431	25.908	32.339	6.43087	0.0161375	0.253424	4.95317	0.390154	1
Solyc06g069360	SL3.0ch06	43221837	43223837	+	534	397	542	291	57.358	65.066	7.70835	0.00423693	0.0351325	3.20213	0.930837	1
Solyc06g069370	SL3.0ch06	43234878	43236878	+	345	1191	339	926	22.461	26.798	4.33748	0.0226299	-0.0760361	2.03626	0.896917	1
Solyc06g069395	SL3.0ch06	43266045	43268045	+	408	762	421	569	34.872	42.525	7.65346	0.00136681	0.0555135	-1.11809	0.97405	1
Solyc06g069430	SL3.0ch06	43300107	43302107	-	116	867	164	786	11.801	17.263	5.46255	0.00322227	0.448495	7.54718	0.223491	1
Solyc06g069445	SL3.0ch06	43314431	43316431	+	239	392	285	277	37.876	50.712	12.8354	6.80455e-05	0.255616	-3.36917	1	1
Solyc06g069460	SL3.0ch06	43327494	43329494	-	413	736	364	474	35.944	43.437	7.49245	0.00338572	-0.511693	-1.50152	0.712634	1
Solyc06g069470	SL3.0ch06	43335729	43337729	+	105	835	120	678	11.17	15.038	3.86738	0.0428874	0.1161	5.49832	0.687094	1
Solyc06g069560	SL3.0ch06	43424366	43426366	+	234	307	284	139	43.253	67.139	23.8862	4.0982e-12	0.211624	5.17316	0.501213	1
Solyc06g069670	SL3.0ch06	43502140	43504140	+	2	353	10	163	0.563	5.78	5.21697	0.00188724	0	-3.87249	1	1
Solyc06g069697	SL3.0ch06	43525790	43527790	-	643	797	581	532	44.653	52.201	7.54848	0.000914332	0	-3.91086	1	1
Solyc06g069790	SL3.0ch06	43577685	43579685	-	54	896	65	694	5.684	8.564	2.87969	0.0496872	0.242976	2.7089	0.615694	1
Solyc06g069860	SL3.0ch06	43613729	43615729	+	129	475	113	273	21.358	29.275	7.917	0.0155959	0.221946	8.02654	0.521765	1
Solyc06g070900	SL3.0ch06	43671634	43673634	+	133	303	99	122	30.505	44.796	14.2918	0.00182457	1.95439	-3.72852	1	1
Solyc06g070980	SL3.0ch06	43734202	43736202	-	844	613	968	562	57.927	63.268	5.34073	0.0103634	0.00352592	2.9371	0.997183	1
Solyc06g070985	SL3.0ch06	43734326	43736326	-	842	534	964	476	61.192	66.944	5.75258	0.00618678	3.98612	-3.68163	0.316648	1
Solyc06g071030	SL3.0ch06	43777052	43779052	-	248	511	283	300	32.675	48.542	15.8675	6.78285e-08	-1.29978	-0.701659	0.217677	1
Solyc06g071050	SL3.0ch06	43797617	43799617	-	370	857	419	734	30.155	36.34	6.18513	0.00559185	-0.0985872	6.70372	0.798509	1
Solyc06g071060	SL3.0ch06	43799315	43801315	+	374	1054	460	889	26.19	34.099	7.90886	5.00577e-05	0.757418	1.3095	0.228594	1
Solyc06g071070	SL3.0ch06	43802718	43804718	+	375	715	374	567	34.404	39.745	5.34128	0.0362998	0.297866	4.12864	0.660581	1
Solyc06g071080	SL3.0ch06	43804974	43806974	+	92	393	97	209	18.969	31.699	12.7303	0.000341121	0.1056	-1.2674	0.941423	1
Solyc06g071120	SL3.0ch06	43846858	43848858	+	74	326	706	240	18.5	74.63	56.13	3.68732e-81	0.273896	5.29919	0.490576	1
Solyc06g071170	SL3.0ch06	43897753	43899753	+	865	340	972	296	71.784	76.656	4.87192	0.0173451	0.233608	6.14729	0.419906	1
Solyc06g071180	SL3.0ch06	43908977	43910977	+	228	672	196	394	25.333	33.22	7.88701	0.00482657	0.328039	4.09077	0.353357	1
Solyc06g071200	SL3.0ch06	43916198	43918198	+	52	336	81	260	13.402	23.754	10.3516	0.00172444	0.259088	6.437	0.351445	1
Solyc06g071230	SL3.0ch06	43957520	43959520	-	297	563	437	657	34.535	39.945	5.41027	0.0362586	-0.13481	7.02515	0.663946	1
Solyc06g071260	SL3.0ch06	43983114	43985114	+	71	637	148	495	10.028	23.017	12.9889	1.69465e-09	0.42017	3.71464	0.332592	1
Solyc06g071280	SL3.0ch06	43997133	43999133	-	14	215	27	144	6.114	15.789	9.67594	0.00836793	0.346955	5.04692	0.599808	1
Solyc06g071285	SL3.0ch06	43997538	43999538	-	9	130	21	79	6.475	21	14.5252	0.0049179	1.31212	-2.66594	0.41822	1
Solyc06g071290	SL3.0ch06	44003462	44005462	-	341	474	388	310	41.84	55.587	13.7469	1.22574e-06	0.386526	4.58361	0.482683	1
Solyc06g071320	SL3.0ch06	44029028	44031028	-	743	1307	773	994	36.244	43.746	7.50256	2.15446e-05	-1.00599	-1.27281	0.19596	1
Solyc06g071370	SL3.0ch06	44062534	44064534	-	2	236	24	333	0.84	6.723	5.88235	0.00156618	0.419015	4.82024	0.272588	1
Solyc06g071380	SL3.0ch06	44061374	44063374	+	2	234	22	410	0.847	5.093	4.24513	0.0125373	0.608988	4.02079	0.0520444	1
Solyc06g071390	SL3.0ch06	44065617	44067617	+	212	390	307	338	35.216	47.597	12.381	7.28422e-05	-0.0919858	2.16823	0.883367	1
Solyc06g071395	SL3.0ch06	44071017	44073017	-	0	65	15	86	0	14.851	14.8515	0.002219	0	-3.91086	1	1
Solyc06g071550	SL3.0ch06	44188827	44190827	+	129	617	223	618	17.292	26.516	9.22383	7.34653e-05	-0.201348	4.28293	0.635281	1
Solyc06g071660	SL3.0ch06	44270059	44272059	+	294	336	305	256	46.667	54.367	7.70053	0.024747	0	-3.91086	1	1
Solyc06g071690	SL3.0ch06	44299984	44301984	+	587	601	554	444	49.411	55.511	6.10025	0.0143802	0.353686	1.94525	0.724475	1
Solyc06g071720	SL3.0ch06	44326138	44328138	-	391	510	331	328	43.396	50.228	6.83139	0.024207	0.140551	8.9695	0.613975	1
Solyc06g071780	SL3.0ch06	44345933	44347933	+	617	791	451	475	43.821	48.704	4.88308	0.0498905	0.583794	5.59089	0.127439	1
Solyc06g071880	SL3.0ch06	44426782	44428782	-	552	295	501	201	65.171	71.368	6.19633	0.0273002	0.0118514	7.03766	0.973378	1
Solyc06g071890	SL3.0ch06	44432585	44434585	-	223	670	248	516	24.972	32.461	7.48873	0.00356782	0.148248	4.35224	0.653687	1
Solyc06g071910	SL3.0ch06	44444942	44446942	-	1265	704	1276	432	64.246	74.707	10.4614	1.71369e-10	-0.240951	5.64591	0.446396	1
Solyc06g071930	SL3.0ch06	44458697	44460697	+	517	685	565	614	43.012	47.922	4.91032	0.0410673	0	-3.91086	1	1
Solyc06g071950	SL3.0ch06	44462061	44464061	+	468	395	448	266	54.229	62.745	8.51567	0.00306748	1.39412	-3.13363	0.501508	1
Solyc06g071970	SL3.0ch06	44474410	44476410	+	1068	754	1104	615	58.617	64.223	5.60648	0.00277968	0	-3.87342	1	1
Solyc06g071980	SL3.0ch06	44476140	44478140	+	537	1079	594	1000	33.23	37.265	4.03454	0.042963	0.131201	3.44539	0.717002	1
Solyc06g072110	SL3.0ch06	44577455	44579455	+	118	692	122	477	14.568	20.367	5.79938	0.0157199	0.295059	4.70627	0.45748	1
Solyc06g072140	SL3.0ch06	44601672	44603672	+	1372	196	1389	150	87.5	90.253	2.75341	0.0402246	0.243572	5.62566	0.336966	1
Solyc06g072170	SL3.0ch06	44623863	44625863	+	33	465	77	422	6.627	15.431	8.80436	8.29767e-05	0.112863	1.69329	0.804252	1
Solyc06g072165	SL3.0ch06	44623875	44625875	+	33	455	77	422	6.762	15.431	8.66857	0.00012538	1.70472	-1.1453	0.113121	1
Solyc06g072180	SL3.0ch06	44629703	44631703	+	1153	449	1351	379	71.973	78.092	6.11995	0.000312899	0	-3.91086	1	1
Solyc06g072240	SL3.0ch06	44650458	44652458	+	214	406	288	328	34.516	46.753	12.2371	0.000100459	-0.105893	0.0607336	0.929814	1
Solyc06g072250	SL3.0ch06	44651682	44653682	+	373	688	504	476	35.156	51.429	16.2731	3.79442e-12	0.127593	4.64398	0.670831	1
Solyc06g072360	SL3.0ch06	44779076	44781076	-	328	1128	378	783	22.527	32.558	10.0307	1.4845e-07	-0.731606	-2.05674	0.611563	1
Solyc06g072403	SL3.0ch06	44806732	44808732	-	799	842	649	543	48.69	54.446	5.75649	0.0091377	0	-3.87342	1	1
Solyc06g072407	SL3.0ch06	44807829	44809829	-	842	930	693	623	47.517	52.66	5.14264	0.0156211	0	-3.76702	1	1
Solyc06g072440	SL3.0ch06	44828667	44830667	-	417	898	426	656	31.711	39.372	7.66051	0.000613347	0.322726	4.6802	0.33734	1
Solyc06g072480	SL3.0ch06	44845722	44847722	-	497	708	573	656	41.245	46.623	5.37846	0.0224025	0	-3.91086	1	1
Solyc06g072530	SL3.0ch06	44884966	44886966	-	1531	19163	1445	11799	7.398	10.911	3.51232	1.7619e-26	-2.31195	-0.160611	0.148156	1
Solyc06g072610	SL3.0ch06	44922496	44924496	-	44	746	54	540	5.57	9.091	3.52129	0.036393	0.0999623	4.01916	0.795545	1
Solyc06g072630	SL3.0ch06	44930837	44932837	+	110	874	134	712	11.179	15.839	4.66038	0.0122043	0	-3.79747	1	1
Solyc06g072660	SL3.0ch06	44953725	44955725	-	1042	291	936	204	78.17	82.105	3.93572	0.0382441	0.19752	3.58662	0.774447	1
Solyc06g072690	SL3.0ch06	44964030	44966030	-	44	487	61	395	8.286	13.377	5.09094	0.0326197	0.303465	2.08906	0.595616	1
Solyc06g072810	SL3.0ch06	45046972	45048972	-	542	231	648	184	70.116	77.885	7.76819	0.00189465	-1.0478	-0.58397	0.289556	1
Solyc06g072820	SL3.0ch06	45046998	45048998	+	542	231	648	184	70.116	77.885	7.76819	0.00189465	0.240974	3.168	0.525021	1
Solyc06g072850	SL3.0ch06	45069472	45071472	+	605	1736	529	1186	25.844	30.845	5.00182	0.00234454	-0.570133	-0.691216	0.631914	1
Solyc06g072920	SL3.0ch06	45087373	45089373	+	873	554	843	312	61.177	72.987	11.8097	4.30464e-09	0	-3.91086	1	1
Solyc06g073000	SL3.0ch06	45132901	45134901	-	369	821	397	643	31.008	38.173	7.16467	0.0019312	-4.21493	-3.50283	0.230924	1
Solyc06g073010	SL3.0ch06	45135885	45137885	-	472	482	438	323	49.476	57.556	8.07996	0.00382226	0	-3.87229	1	1
Solyc06g073020	SL3.0ch06	45135743	45137743	+	477	556	439	381	46.176	53.537	7.3604	0.00639634	-0.0716698	3.74204	0.842501	1
Solyc06g073030	SL3.0ch06	45141881	45143881	-	145	550	180	397	20.863	31.196	10.3325	0.000224674	2.76969	-3.04233	0.661124	1
Solyc06g073033	SL3.0ch06	45142458	45144458	-	217	553	313	405	28.182	43.593	15.4115	1.04603e-08	0	-3.91086	1	1
Solyc06g073050	SL3.0ch06	45145538	45147538	+	546	715	539	566	43.299	48.778	5.47931	0.0228612	-0.168499	7.65926	0.700799	1
Solyc06g073070	SL3.0ch06	45155736	45157736	+	146	269	163	114	35.181	58.845	23.664	1.66579e-08	2.144	-2.71429	0.285081	1
Solyc06g073080	SL3.0ch06	45162655	45164655	-	946	995	903	752	48.738	54.562	5.82417	0.00228057	-0.592046	0.756316	0.637301	1
Solyc06g073120	SL3.0ch06	45194474	45196474	-	142	244	201	176	36.788	53.316	16.5281	3.75445e-05	0.0176837	5.10711	0.94959	1
Solyc06g073137	SL3.0ch06	45200312	45202312	-	47	183	81	88	20.435	47.929	27.4942	1.62073e-07	-0.53623	2.48855	0.300442	1
Solyc06g073240	SL3.0ch06	45274918	45276918	-	622	722	662	542	46.28	54.983	8.70363	9.33616e-05	0.336967	4.74914	0.260611	1
Solyc06g073245	SL3.0ch06	45277784	45279784	-	216	583	245	479	27.034	33.84	6.80599	0.0138758	-0.403392	5.59184	0.503947	1
Solyc06g073250	SL3.0ch06	45276348	45278348	+	390	764	336	501	33.795	40.143	6.34788	0.012894	2.30478	-1.17696	0.138905	1
Solyc06g073290	SL3.0ch06	45295830	45297830	+	40	140	54	49	22.222	52.427	30.205	4.50398e-06	-0.830547	2.36829	0.189261	1
Solyc06g073350	SL3.0ch06	45344107	45346107	-	612	730	605	547	45.604	52.517	6.91378	0.00279304	-0.979942	-0.642587	0.224647	1
Solyc06g073360	SL3.0ch06	45344027	45346027	+	610	570	604	458	51.695	56.874	5.17891	0.038253	0.266961	6.61677	0.379695	1
Solyc06g073370	SL3.0ch06	45347271	45349271	+	0	121	5	16	0	23.81	23.8095	0.000287336	0.248442	7.87839	0.399945	1
Solyc06g073430	SL3.0ch06	45393747	45395747	+	59	251	44	100	19.032	30.556	11.5233	0.02252	0.274312	8.44846	0.402455	1
Solyc06g073450	SL3.0ch06	45411759	45413759	+	611	566	641	447	51.912	58.915	7.0038	0.00351035	0.0554688	4.53713	0.900433	1
Solyc06g073480	SL3.0ch06	45428925	45430925	+	957	689	899	499	58.141	64.306	6.1652	0.00237875	1.58664	-2.4306	0.382748	1
Solyc06g073500	SL3.0ch06	45439106	45441106	+	357	747	356	597	32.337	37.356	5.01876	0.0426412	0.104785	4.90568	0.707116	1
Solyc06g073650	SL3.0ch06	45584329	45586329	+	352	275	410	212	56.14	65.916	9.77605	0.00190075	0.0901564	4.04976	0.760672	1
Solyc06g073680	SL3.0ch06	45608820	45610820	-	13	460	75	415	2.748	15.306	12.5577	6.56285e-11	-0.0498915	2.12788	0.925145	1
Solyc06g073670	SL3.0ch06	45590968	45592968	+	1328	583	1304	462	69.492	73.839	4.34677	0.0124378	0.0936306	5.23824	0.755727	1
Solyc06g073710	SL3.0ch06	45609194	45611194	+	18	541	76	491	3.22	13.404	10.1838	4.73677e-09	-0.48039	3.09011	0.321284	1
Solyc06g073800	SL3.0ch06	45695676	45697676	-	1651	262	1886	227	86.304	89.257	2.95275	0.0138209	0.720363	-0.0174022	0.385836	1
Solyc06g073900	SL3.0ch06	45766497	45768497	-	479	823	628	835	36.79	42.925	6.13594	0.00437007	0.0149761	7.56441	0.957962	1
Solyc06g073910	SL3.0ch06	45766327	45768327	+	473	734	624	618	39.188	50.242	11.0535	5.13305e-07	0.28088	3.14474	0.504003	1
Solyc06g073950	SL3.0ch06	45839788	45841788	+	190	464	226	362	29.052	38.435	9.38339	0.00221091	0.683207	1.6216	0.299106	1
Solyc06g073960	SL3.0ch06	45858641	45860641	-	1049	505	1168	338	67.503	77.556	10.0532	9.61287e-09	0.264442	3.70002	0.620542	1
Solyc06g074070	SL3.0ch06	45929869	45931869	-	354	568	411	457	38.395	47.35	8.95544	0.00072559	-1.85508	3.72415	0.00640853	0.3663
Solyc06g074080	SL3.0ch06	45934807	45936807	-	705	848	673	675	45.396	49.926	4.52981	0.0380639	0.0338382	4.54695	0.907055	1
Solyc06g074130	SL3.0ch06	45988070	45990070	+	231	634	313	456	26.705	40.702	13.997	4.10916e-08	0.121056	4.00221	0.716229	1
Solyc06g074150	SL3.0ch06	45999497	46001497	+	202	994	281	778	16.89	26.534	9.64483	3.46686e-07	-2.65297	-3.59146	0.41182	1
Solyc06g074300	SL3.0ch06	46068037	46070037	-	97	396	86	166	19.675	34.127	14.4515	0.000151471	0.0654058	4.28328	0.865764	1
Solyc06g074280	SL3.0ch06	46058547	46060547	+	576	873	600	761	39.752	44.085	4.33368	0.0496128	0	-3.91086	1	1
Solyc06g074350	SL3.0ch06	46111203	46113203	+	660	396	655	290	62.5	69.312	6.81217	0.00590388	0	-3.91086	1	1
Solyc06g074370	SL3.0ch06	46140341	46142341	-	64	604	110	695	9.581	13.665	4.08376	0.0438574	-0.591065	1.84455	0.215554	1
Solyc06g074400	SL3.0ch06	46169831	46171831	-	586	296	570	211	66.44	72.983	6.54345	0.0127627	0.289918	4.34397	0.35032	1
Solyc06g074410	SL3.0ch06	46176819	46178819	+	216	301	318	297	41.779	51.707	9.92782	0.00408532	0	-3.72965	1	1
Solyc06g074540	SL3.0ch06	46261735	46263735	+	499	855	574	794	36.854	41.959	5.1053	0.0198209	0.734716	-0.960114	0.395604	1
Solyc06g074560	SL3.0ch06	46275612	46277612	+	1192	374	1172	231	76.117	83.535	7.41778	5.14045e-06	-6.39399	-2.91778	0.0296876	0.807559
Solyc06g074600	SL3.0ch06	46287222	46289222	+	1337	8512	1407	5777	13.575	19.585	6.01021	7.65024e-24	-3.52861	-3.03767	0.198696	1
Solyc06g074610	SL3.0ch06	46289512	46291512	+	1309	3990	1157	2675	24.703	30.193	5.49034	9.51356e-08	0	-3.91086	1	1
Solyc06g074620	SL3.0ch06	46292222	46294222	+	209	592	235	475	26.092	33.099	7.00621	0.0108215	0.0683557	6.63955	0.837409	1
Solyc06g074640	SL3.0ch06	46322054	46324054	+	858	507	745	359	62.857	67.482	4.62474	0.0421006	0.275744	-1.1205	0.849254	1
Solyc06g074690	SL3.0ch06	46368614	46370614	-	10	605	31	631	1.626	4.683	3.05676	0.00787036	-0.0514968	4.02436	0.867602	1
Solyc06g074740	SL3.0ch06	46431545	46433545	-	299	667	380	601	30.952	38.736	7.7836	0.00172195	0.117648	5.90133	0.709794	1
Solyc06g074810	SL3.0ch06	46482142	46484142	+	328	703	381	624	31.814	37.91	6.09667	0.0127215	0.549923	3.07568	0.235222	1
Solyc06g074850	SL3.0ch06	46522952	46524952	+	418	761	417	533	35.454	43.895	8.44096	0.000493602	-1.89291	-2.72943	0.406996	1
Solyc06g074855	SL3.0ch06	46529902	46531902	+	53	347	53	46	13.25	53.535	40.2854	1.55784e-14	-0.548563	-3.00346	0.744443	1
Solyc06g074950	SL3.0ch06	46593669	46595669	-	300	565	319	415	34.682	43.46	8.77841	0.00178819	0	-3.91086	1	1
Solyc06g075180	SL3.0ch06	46800402	46802402	+	238	329	354	209	41.975	62.877	20.9021	4.49538e-11	0.0026857	7.66391	0.994281	1
Solyc06g075200	SL3.0ch06	46810849	46812849	-	157	752	216	601	17.272	26.438	9.16646	3.82688e-05	1.78824	-3.87428	1	1
Solyc06g075210	SL3.0ch06	46811803	46813803	+	318	382	326	281	45.429	53.707	8.27818	0.0108947	-2.02149	-3.68925	0.465951	1
Solyc06g075310	SL3.0ch06	46888043	46890043	+	9	59	37	19	13.235	66.071	52.8361	1.69675e-08	0.157451	2.1426	0.783826	1
Solyc06g075460	SL3.0ch06	46978408	46980408	-	127	575	190	357	18.091	34.735	16.6437	5.80291e-10	0	-3.91086	1	1
Solyc06g075510	SL3.0ch06	47010183	47012183	-	239	366	241	252	39.504	48.884	9.38025	0.00788804	-0.0592586	-0.552467	0.953927	1
Solyc06g075520	SL3.0ch06	47036736	47038736	+	664	544	615	379	54.967	61.871	6.90434	0.00452966	-0.0848454	-1.28135	0.961675	1
Solyc06g075513	SL3.0ch06	47036837	47038837	+	835	560	779	378	59.857	67.329	7.47267	0.000598206	-0.749942	-0.939455	0.309386	1
Solyc06g075517	SL3.0ch06	47039335	47041335	+	170	357	217	326	32.258	39.963	7.7051	0.0250854	-0.839248	-2.7214	0.610205	1
Solyc06g075540	SL3.0ch06	47043277	47045277	+	772	548	758	405	58.485	65.176	6.69142	0.00299879	0.0220997	6.08919	0.93731	1
Solyc06g075620	SL3.0ch06	47148632	47150632	-	215	508	222	204	29.737	52.113	22.3755	2.31748e-12	0.13557	4.74525	0.697627	1
Solyc06g075630	SL3.0ch06	47150698	47152698	-	24	398	52	332	5.687	13.542	7.85446	0.000849199	-3.21373	-3.25978	0.0924215	1
Solyc06g075640	SL3.0ch06	47148480	47150480	+	215	517	222	204	29.372	52.113	22.7411	6.22936e-13	-1.3238	-2.1692	0.393085	1
Solyc06g075690	SL3.0ch06	47176726	47178726	+	616	559	543	369	52.426	59.539	7.11394	0.00471958	0.0700056	7.16234	0.933157	1
Solyc06g075720	SL3.0ch06	47192301	47194301	-	271	320	280	213	45.854	56.795	10.9406	0.00187617	1.81812	-3.46501	1	1
Solyc06g075770	SL3.0ch06	47230323	47232323	-	398	1034	492	812	27.793	37.73	9.93677	4.34532e-07	3.84928	-3.36233	0.213941	1
Solyc06g075810	SL3.0ch06	47250211	47252211	-	42	704	293	691	5.63	29.776	24.1464	2.38508e-38	0.0830075	7.101	0.785878	1
Solyc06g075820	SL3.0ch06	47252499	47254499	+	172	868	453	606	16.538	42.776	26.2377	3.25627e-38	1.90631	-3.47557	1	1
Solyc06g075870	SL3.0ch06	47269574	47271574	+	454	222	346	116	67.16	74.892	7.73201	0.0167047	-1.93911	-3.87098	1	1
Solyc06g075900	SL3.0ch06	47277561	47279561	+	280	851	309	728	24.757	29.797	5.04064	0.0249063	0	-3.91086	1	1
Solyc06g075920	SL3.0ch06	47283244	47285244	+	316	1133	430	826	21.808	34.236	12.4275	1.77658e-11	-1.12351	-3.3075	0.683429	1
Solyc06g075960	SL3.0ch06	47293035	47295035	-	231	861	264	722	21.154	26.775	5.621	0.0095651	-0.0587235	6.13217	0.879147	1
Solyc06g075980	SL3.0ch06	47320738	47322738	-	59	580	77	392	9.233	16.418	7.18473	0.00190067	0.0305956	3.73828	0.927079	1
Solyc06g076020	SL3.0ch06	47337132	47339132	-	228	1080	280	874	17.431	24.263	6.83224	0.000220005	0.216336	8.85845	0.733457	1
Solyc06g076030	SL3.0ch06	47343167	47345167	-	162	837	200	746	16.216	21.142	4.92543	0.0181584	2.05877	-0.590019	0.0116502	0.517362
Solyc06g076080	SL3.0ch06	47379915	47381915	-	121	692	117	430	14.883	21.389	6.50625	0.00791439	0.539415	3.94474	0.460999	1
Solyc06g076120	SL3.0ch06	47403749	47405749	-	79	1108	84	778	6.655	9.745	3.08935	0.0331894	0.0327161	2.52191	0.948382	1
Solyc06g076230	SL3.0ch06	47513124	47515124	-	17	928	31	650	1.799	4.552	2.75319	0.00600723	0	-3.91086	1	1
Solyc06g076280	SL3.0ch06	47539024	47541024	+	462	1531	616	1272	23.181	32.627	9.44598	1.03711e-09	-0.255822	5.6485	0.543534	1
Solyc06g076320	SL3.0ch06	47556828	47558828	+	425	1142	371	739	27.122	33.423	6.30153	0.00229635	0.210829	6.2784	0.68436	1
Solyc06g076400	SL3.0ch06	47611819	47613819	+	535	774	586	653	40.871	47.296	6.42531	0.0047894	0.151956	5.09573	0.755536	1
Solyc06g076430	SL3.0ch06	47634221	47636221	-	634	366	813	351	63.4	69.845	6.44536	0.00593155	0.0545222	5.12349	0.851309	1
Solyc06g076440	SL3.0ch06	47634757	47636757	+	401	581	602	506	40.835	54.332	13.4971	1.33565e-08	-0.0494	3.34105	0.89525	1
Solyc06g076480	SL3.0ch06	47658535	47660535	-	187	748	241	480	20	33.426	13.4258	1.42493e-08	-0.251439	4.69168	0.471586	1
Solyc06g076560	SL3.0ch06	47699091	47701091	+	80	50	55	14	61.538	79.71	18.1717	0.0283105	0.637154	9.72223	0.1881	1
Solyc06g076655	SL3.0ch06	47744358	47746358	+	9	575	49	538	1.541	8.348	6.80643	5.64771e-07	-0.150439	0.893028	0.795985	1
Solyc06g076710	SL3.0ch06	47772102	47774102	-	1496	364	1525	270	80.43	84.958	4.52811	0.00162661	-0.415025	0.208387	0.608412	1
Solyc06g076750	SL3.0ch06	47804042	47806042	-	232	870	221	614	21.053	26.467	5.41443	0.01719	0.574417	6.85505	0.0727092	1
Solyc06g076820	SL3.0ch06	47857703	47859703	+	367	883	343	640	29.36	34.893	5.53318	0.0179277	-0.817745	5.25501	0.0418972	0.935926
Solyc06g076850	SL3.0ch06	47887018	47889018	-	335	894	489	824	27.258	37.243	9.98502	1.05837e-06	-0.90432	6.76276	0.0619054	1
Solyc06g076860	SL3.0ch06	47902776	47904776	+	453	375	447	183	54.71	70.952	16.2422	4.62785e-09	0.0565229	1.04994	0.955895	1
Solyc06g076870	SL3.0ch06	47914621	47916621	-	231	683	294	561	25.274	34.386	9.11244	0.000202166	1.61559	-3.25055	0.574077	1
Solyc06g082030	SL3.0ch06	48022243	48024243	+	371	743	375	592	33.303	38.78	5.47632	0.0276104	-2.43832	-0.226186	0.0876309	1
Solyc06g082080	SL3.0ch06	48057338	48059338	+	623	436	700	311	58.829	69.238	10.4093	9.07039e-06	1.00767	5.74859	0.0864037	1
Solyc06g082180	SL3.0ch06	48132071	48134071	-	465	1301	542	1274	26.331	29.846	3.51512	0.0486623	0.387385	2.93787	0.401206	1
Solyc06g082230	SL3.0ch06	48185709	48187709	+	0	296	7	326	0	2.102	2.1021	0.0396921	-1.42055	-0.621892	0.0547427	1
Solyc06g082360	SL3.0ch06	48252321	48254321	-	793	238	841	118	76.916	87.696	10.7799	5.47513e-09	0.0686055	5.77275	0.824868	1
Solyc06g082380	SL3.0ch06	48262503	48264503	-	726	1216	522	730	37.384	41.693	4.30915	0.0387504	0.300482	2.03357	0.562477	1
Solyc06g082560	SL3.0ch06	48382778	48384778	+	336	755	308	547	30.797	36.023	5.22596	0.037854	0.22221	-0.276242	1	1
Solyc06g082610	SL3.0ch06	48422299	48424299	-	273	862	344	720	24.053	32.331	8.27796	0.000132539	0.29684	4.04328	0.423949	1
Solyc06g082670	SL3.0ch06	48465059	48467059	+	448	574	481	457	43.836	51.279	7.4437	0.00444121	0.129198	5.36175	0.709423	1
Solyc06g082690	SL3.0ch06	48472254	48474254	+	60	735	63	445	7.547	12.402	4.8544	0.0146449	0.623006	-3.09529	1	1
Solyc06g082700	SL3.0ch06	48472537	48474537	+	60	702	63	458	7.874	12.092	4.21811	0.0382001	-0.915629	-1.42835	0.429655	1
Solyc06g082770	SL3.0ch06	48501124	48503124	+	229	1061	234	832	17.752	21.951	4.19928	0.032025	-1.39664	-1.43511	0.193397	1
Solyc06g082830	SL3.0ch06	48542288	48544288	-	779	621	794	507	55.643	61.03	5.38712	0.0152882	0.0921457	7.85998	0.765135	1
Solyc06g082840	SL3.0ch06	48550580	48552580	-	249	380	272	312	39.587	46.575	6.9887	0.0368964	0.168991	6.56144	0.558069	1
Solyc06g082850	SL3.0ch06	48550575	48552575	+	249	380	272	312	39.587	46.575	6.9887	0.0368964	-1.34741	-2.68046	0.447704	1
Solyc06g082860	SL3.0ch06	48558278	48560278	-	517	731	602	503	41.426	54.48	13.0534	5.57323e-09	-5.38609	-1.9619	0.00228074	0.190157
Solyc06g082870	SL3.0ch06	48557879	48559879	+	519	684	596	453	43.142	56.816	13.6739	1.91225e-09	0.0839274	8.70904	0.778314	1
Solyc06g082890	SL3.0ch06	48574627	48576627	-	416	949	438	603	30.476	42.075	11.5987	7.20781e-08	0.0214897	4.69252	0.942644	1
Solyc06g082895	SL3.0ch06	48573995	48575995	+	415	992	440	849	29.495	34.135	4.63961	0.027517	0	-3.91086	1	1
Solyc06g082900	SL3.0ch06	48574032	48576032	+	417	1038	442	828	28.66	34.803	6.14336	0.00266823	0.184221	2.51381	0.690723	1
Solyc06g082910	SL3.0ch06	48585530	48587530	+	675	1540	720	1267	30.474	36.236	5.76149	0.000481332	1.00006	2.05417	0.174677	1
Solyc06g082980	SL3.0ch06	48617915	48619915	-	57	543	37	162	9.5	18.593	9.09296	0.0037711	0.152844	6.2619	0.606435	1
Solyc06g083040	SL3.0ch06	48642011	48644011	-	1121	434	1142	344	72.09	76.851	4.76057	0.00949099	-2.97662	-2.17279	0.0582227	1
Solyc06g083190	SL3.0ch06	48763458	48765458	-	1622	488	1417	307	76.872	82.193	5.32054	0.000324577	0.0521283	8.7533	0.856776	1
Solyc06g083380	SL3.0ch06	48839171	48841171	+	365	730	386	552	33.333	41.151	7.81805	0.00156741	-0.053257	5.23291	0.837263	1
Solyc06g083410	SL3.0ch06	48856587	48858587	+	202	197	246	168	50.627	59.42	8.79372	0.0343679	0.040812	3.94681	0.903425	1
Solyc06g083590	SL3.0ch06	48998499	49000499	-	916	554	742	357	62.313	67.516	5.203	0.0196949	2.62656	-3.11615	0.257635	1
Solyc06g083630	SL3.0ch06	49023921	49025921	-	60	577	86	504	9.419	14.576	5.15712	0.0181864	-0.021348	5.68683	0.938562	1
Solyc06g083650	SL3.0ch06	49037778	49039778	-	1161	723	931	388	61.624	70.584	8.95957	1.76941e-06	-3.94683	-2.17033	0.00502002	0.316913
Solyc06g083660	SL3.0ch06	49049748	49051748	-	870	1703	1029	1360	33.813	43.072	9.25975	4.55973e-10	-0.179583	5.59087	0.665633	1
Solyc06g083760	SL3.0ch06	49134674	49136674	+	951	706	992	608	57.393	62	4.60712	0.0212014	-0.19616	3.98967	0.579116	1
Solyc06g083870	SL3.0ch06	49208946	49210946	+	848	92	886	62	90.213	93.46	3.24715	0.0302155	0.0595934	5.75642	0.828644	1
Solyc06g083930	SL3.0ch06	49272064	49274064	-	309	701	350	618	30.594	36.157	5.56297	0.0269399	-2.02217	-3.67005	0.590671	1
Solyc06g084050	SL3.0ch06	49362351	49364351	-	1536	563	1411	395	73.178	78.128	4.95076	0.00165421	0	-3.91086	1	1
Solyc06g084060	SL3.0ch06	49362186	49364186	+	1536	534	1408	335	74.203	80.78	6.57737	1.38083e-05	-0.0155078	3.74139	0.975845	1
Solyc06g084080	SL3.0ch06	49377723	49379723	-	1968	696	1944	564	73.874	77.512	3.63809	0.00821195	-0.351528	-1.29654	0.753708	1
Solyc06g084095	SL3.0ch06	49383555	49385555	-	95	348	142	271	21.445	34.383	12.9379	0.000172608	1.88495	-3.11673	1	1
Solyc06g084200	SL3.0ch06	49432552	49434552	-	1683	408	1552	299	80.488	83.847	3.35876	0.0180518	0	-3.91086	1	1
Solyc06g084230	SL3.0ch06	49459164	49461164	-	304	161	289	101	65.376	74.103	8.72622	0.0177252	-0.0560448	7.41822	0.865942	1
Solyc06g084430	SL3.0ch06	49586853	49588853	+	492	431	563	365	53.304	60.668	7.36366	0.00542868	0.0142293	4.35551	0.975009	1
Solyc06g084510	SL3.0ch06	49640455	49642455	-	189	413	284	410	31.395	40.922	9.52684	0.00194171	0.0632235	5.92743	0.827266	1
Solyc06g084520	SL3.0ch06	49649501	49651501	-	519	708	544	436	42.298	55.51	13.2119	1.41467e-08	-0.0110423	7.20896	0.965086	1
Solyc06g084530	SL3.0ch06	49653693	49655693	+	277	260	261	153	51.583	63.043	11.4606	0.00214231	0.332622	6.11967	0.256737	1
Solyc06g084620	SL3.0ch06	49719447	49721447	-	178	605	171	385	22.733	30.755	8.02232	0.00491309	0	-3.86689	1	1
Solyc06g084621	SL3.0ch06	49731889	49733889	-	394	183	327	107	68.284	75.346	7.06139	0.035462	0	-3.91086	1	1
Solyc06g084624	SL3.0ch06	49741348	49743348	-	6436	6209	7207	5175	50.898	58.205	7.30787	3.28247e-29	0	-3.91086	1	1
Solyc02g094770	SL3.0ch06	49777695	49779695	-	641	164	756	143	79.627	84.093	4.46611	0.0455756	0	-3.91086	1	1
Solyc07g004993	SL3.0ch07	2476	4476	+	113372	87607	122682	81776	56.41	60.004	3.59365	2.26446e-116	0	-3.91086	1	1
Solyc07g005190	SL3.0ch07	187319	189319	-	189	625	232	531	23.219	30.406	7.18762	0.00542379	-3.53146	-1.91415	0.0393075	0.918664
Solyc07g005200	SL3.0ch07	188184	190184	+	378	577	452	493	39.581	47.831	8.24954	0.00151481	0.0916945	7.20463	0.720648	1
Solyc07g005215	SL3.0ch07	210263	212263	-	5	406	22	322	1.217	6.395	5.1788	0.000702643	0.096806	2.30179	0.841589	1
Solyc07g005230	SL3.0ch07	209954	211954	-	3	282	20	221	1.053	8.299	7.24612	0.000304595	0.664373	0.703988	0.279893	1
Solyc07g005250	SL3.0ch07	218836	220836	+	35	350	53	304	9.091	14.846	5.75503	0.0410878	0.00666263	2.1385	0.992296	1
Solyc07g005350	SL3.0ch07	270330	272330	+	1148	323	1124	244	78.042	82.164	4.12159	0.0189314	2.71699	-2.9304	0.315274	1
Solyc07g005380	SL3.0ch07	288985	290985	+	387	512	415	434	43.048	48.881	5.83321	0.0398878	6.07442	2.89149	0.0427659	0.947739
Solyc07g005410	SL3.0ch07	319184	321184	-	685	529	639	400	56.425	61.501	5.0764	0.0396178	2.58645	0.456828	0.00166388	0.153782
Solyc07g005540	SL3.0ch07	434094	436094	+	53	743	62	446	6.658	12.205	5.54643	0.00366284	-3.183	-3.76048	0.339178	1
Solyc07g005587	SL3.0ch07	474530	476530	-	1633	769	1716	562	67.985	75.329	7.34422	3.79178e-07	0	-3.82763	1	1
Solyc07g005610	SL3.0ch07	499720	501720	-	468	537	539	463	46.567	53.792	7.22525	0.00507937	0.289364	5.03669	0.330239	1
Solyc07g005680	SL3.0ch07	558811	560811	+	321	336	278	216	48.858	56.275	7.41686	0.0363151	0	-3.91086	1	1
Solyc07g005685	SL3.0ch07	565680	567680	+	387	723	368	536	34.865	40.708	5.8431	0.0209364	0	-3.91086	1	1
Solyc07g005710	SL3.0ch07	588387	590387	-	804	351	634	192	69.61	76.755	7.14506	0.00198478	0.297748	5.06813	0.317558	1
Solyc07g005740	SL3.0ch07	598270	600270	+	609	179	533	101	77.284	84.069	6.78514	0.0059636	-0.175613	0.97676	0.751188	1
Solyc07g005750	SL3.0ch07	600140	602140	+	22	246	30	35	8.209	46.154	37.9449	2.62256e-10	0.644338	3.48549	0.0843163	1
Solyc07g005780	SL3.0ch07	638485	640485	-	699	555	646	394	55.742	62.115	6.37376	0.00775383	2.0834	-2.22775	0.252729	1
Solyc07g005880	SL3.0ch07	721191	723191	-	2118	275	1959	181	88.508	91.542	3.03391	0.00322689	-0.061238	5.62064	0.826344	1
Solyc07g005895	SL3.0ch07	722758	724758	+	530	473	543	310	52.841	63.658	10.8162	2.56244e-05	-0.735767	-0.667353	0.420809	1
Solyc07g005910	SL3.0ch07	743229	745229	+	558	437	579	282	56.08	67.247	11.167	8.27236e-06	-2.24735	-2.26411	0.1759	1
Solyc07g005960	SL3.0ch07	799611	801611	-	496	263	531	177	65.349	75	9.65086	0.000390346	-0.892909	3.26778	0.21396	1
Solyc07g005980	SL3.0ch07	816485	818485	+	136	742	150	537	15.49	21.834	6.34431	0.00579067	1.22368	-2.63203	0.74028	1
Solyc07g006035	SL3.0ch07	881195	883195	-	287	510	380	476	36.01	44.393	8.38249	0.00242449	-0.764941	4.84869	0.108986	1
Solyc07g006290	SL3.0ch07	1083642	1085642	-	521	417	576	350	55.544	62.203	6.65931	0.011622	0	-3.91086	1	1
Solyc07g006340	SL3.0ch07	1156146	1158146	-	602	915	607	711	39.684	46.055	6.37104	0.00302321	-0.697179	4.56892	0.0479355	0.994919
Solyc07g006440	SL3.0ch07	1245804	1247804	+	305	562	218	159	35.179	57.825	22.6462	5.01681e-12	0	-3.91086	1	1
Solyc07g006450	SL3.0ch07	1249339	1251339	+	299	302	333	246	49.75	57.513	7.76254	0.023902	0	-3.91086	1	1
Solyc07g006460	SL3.0ch07	1252171	1254171	+	427	512	458	429	45.474	51.635	6.16082	0.024207	0	-3.91086	1	1
Solyc07g006500	SL3.0ch07	1299057	1301057	+	685	127	803	101	84.36	88.827	4.46783	0.0198209	-0.33171	5.06977	0.591524	1
Solyc07g006530	SL3.0ch07	1324114	1326114	+	12	505	29	473	2.321	5.777	3.45581	0.0183235	-0.0285405	4.66792	0.923867	1
Solyc07g006620	SL3.0ch07	1478277	1480277	+	465	383	513	322	54.835	61.437	6.60222	0.0192968	0.110659	-0.454351	0.956371	1
Solyc07g006770	SL3.0ch07	1621709	1623709	-	325	162	373	133	66.735	73.715	6.9803	0.0431947	0.616024	0.379777	0.499416	1
Solyc07g006780	SL3.0ch07	1636142	1638142	-	748	424	746	294	63.823	71.731	7.90824	0.000448538	0.146733	5.71632	0.601152	1
Solyc07g006810	SL3.0ch07	1643970	1645970	+	144	228	185	157	38.71	54.094	15.3839	0.000302138	-0.425349	3.03279	0.298974	1
Solyc07g006820	SL3.0ch07	1659936	1661936	+	924	374	894	204	71.186	81.421	10.2343	7.1173e-08	0.304768	5.50467	0.356954	1
Solyc07g006910	SL3.0ch07	1764955	1766955	-	519	470	488	277	52.477	63.791	11.3136	2.00486e-05	-0.171444	4.33795	0.693392	1
Solyc07g006930	SL3.0ch07	1768850	1770850	+	162	369	222	242	30.508	47.845	17.3364	3.48124e-07	-0.718387	-1.28401	0.376612	1
Solyc07g006940	SL3.0ch07	1771392	1773392	+	240	209	140	73	53.452	65.728	12.2756	0.0107316	-0.876082	-2.94607	0.733764	1
Solyc07g006990	SL3.0ch07	1791002	1793002	+	1085	488	1080	355	68.976	75.261	6.28485	0.000728213	-0.0698916	0.201784	0.908063	1
Solyc07g007100	SL3.0ch07	1854849	1856849	+	65	485	78	334	11.818	18.932	7.11386	0.00865036	-1.6949	-3.12539	0.290045	1
Solyc07g007110	SL3.0ch07	1855917	1857917	+	199	619	238	410	24.328	36.728	12.4008	3.18232e-06	-0.549836	5.25661	0.09882	1
Solyc07g007260	SL3.0ch07	1990583	1992583	+	331	7552	378	5015	4.199	7.009	2.81018	6.51486e-11	-1.55233	2.9351	0.020389	0.676165
Solyc07g007320	SL3.0ch07	2039745	2041745	+	497	814	739	492	37.91	60.032	22.1225	4.97757e-27	-1.81226	-3.83757	1	1
Solyc07g007325	SL3.0ch07	2065416	2067416	+	599	733	962	742	44.97	56.455	11.4854	6.7585e-09	-0.0404307	0.839377	1	1
Solyc07g007330	SL3.0ch07	2065753	2067753	+	484	637	816	616	43.176	56.983	13.8075	1.11436e-10	0.437393	5.93745	0.381643	1
Solyc07g007450	SL3.0ch07	2159743	2161743	+	1926	303	1747	220	86.406	88.815	2.40899	0.0451784	0.034282	-0.291557	0.989566	1
Solyc07g007490	SL3.0ch07	2185329	2187329	-	1246	355	1208	251	77.826	82.796	4.97008	0.00285177	1.37514	-2.86895	0.542222	1
Solyc07g007520	SL3.0ch07	2203746	2205746	+	1065	562	1003	396	65.458	71.694	6.23617	0.0013344	0	-3.91086	1	1
Solyc07g007650	SL3.0ch07	2296206	2298206	+	748	660	550	219	53.125	71.521	18.3965	1.20259e-15	0.0462061	5.02508	0.872145	1
Solyc07g007680	SL3.0ch07	2335467	2337467	-	86	708	133	471	10.831	22.02	11.1886	2.61081e-07	-0.0664057	5.2875	0.8197	1
Solyc07g007700	SL3.0ch07	2354383	2356383	+	49	534	49	310	8.405	13.649	5.24422	0.0304105	0.161352	4.28961	0.592717	1
Solyc07g007725	SL3.0ch07	2374488	2376488	-	248	273	334	277	47.601	54.664	7.06372	0.0465704	0	-3.91086	1	1
Solyc07g007750	SL3.0ch07	2391490	2393490	-	701	151	700	97	82.277	87.829	5.55236	0.00690165	-1.52217	6.93299	0.00581971	0.348092
Solyc07g007770	SL3.0ch07	2404439	2406439	+	698	326	675	243	68.164	73.529	5.36535	0.0288677	-0.522758	1.49991	0.315776	1
Solyc07g007790	SL3.0ch07	2436888	2438888	+	839	1024	975	919	45.035	51.478	6.44346	0.000461916	0.0928923	8.162	0.773774	1
Solyc07g007820	SL3.0ch07	2480000	2482000	+	667	559	841	501	54.405	62.668	8.26309	0.000169291	0.716701	5.67654	0.0149898	0.590529
Solyc07g007850	SL3.0ch07	2530920	2532920	-	641	287	764	203	69.073	79.007	9.93396	7.7513e-06	-5.00776	-3.52773	0.0964281	1
Solyc07g007940	SL3.0ch07	2607971	2609971	-	1465	381	1550	312	79.361	83.244	3.88304	0.00950232	0.0461051	2.42785	0.906677	1
Solyc07g007945	SL3.0ch07	2607971	2609971	-	1465	381	1550	312	79.361	83.244	3.88304	0.00950232	2.52929	-3.8387	0.667323	1
Solyc07g007960	SL3.0ch07	2657927	2659927	-	936	1563	851	1202	37.455	41.452	3.99655	0.0180544	-0.0622837	4.9582	0.834949	1
Solyc07g007970	SL3.0ch07	2658248	2660248	+	1008	1274	929	916	44.172	50.352	6.18052	0.000459441	-0.0930161	3.60967	0.791098	1
Solyc07g007980	SL3.0ch07	2670409	2672409	+	619	401	542	275	60.686	66.34	5.65399	0.0334429	-0.6491	0.827927	0.476986	1
Solyc07g008030	SL3.0ch07	2734755	2736755	+	493	788	522	613	38.486	45.991	7.50563	0.0010523	-0.310512	1.62839	0.646184	1
Solyc07g008040	SL3.0ch07	2751725	2753725	+	351	1605	329	1163	17.945	22.051	4.10615	0.00980495	0.174485	5.44165	0.580179	1
Solyc07g008130	SL3.0ch07	2841238	2843238	-	764	109	580	49	87.514	92.21	4.69554	0.0119715	0	-3.83318	1	1
Solyc07g008180	SL3.0ch07	2914899	2916899	+	515	291	636	231	63.896	73.356	9.46062	0.00024003	0.263951	6.23823	0.433229	1
Solyc07g008230	SL3.0ch07	2962501	2964501	-	1085	413	1078	302	72.43	78.116	5.68604	0.00214231	0	-3.91086	1	1
Solyc07g008250	SL3.0ch07	2979715	2981715	-	867	1044	838	802	45.369	51.098	5.72864	0.00291667	0.91584	7.08066	0.0191528	0.660614
Solyc07g008340	SL3.0ch07	3119640	3121640	+	464	715	522	485	39.355	51.837	12.4818	8.46584e-08	0.00383476	7.2699	0.989157	1
Solyc07g008390	SL3.0ch07	3199013	3201013	-	4	236	536	51	1.667	91.312	89.6451	4.65488e-146	3.02992	-3.25502	0.315029	1
Solyc07g008480	SL3.0ch07	3390049	3392049	-	370	583	357	431	38.825	45.305	6.4798	0.020772	0.660314	2.57878	0.174902	1
Solyc07g008495	SL3.0ch07	3399290	3401290	-	884	408	783	290	68.421	72.973	4.55192	0.0400513	0.38476	2.5768	0.415767	1
Solyc07g008510	SL3.0ch07	3436272	3438272	+	2279	298	1205	92	88.436	92.907	4.47054	7.24499e-05	1.78554	-3.80122	1	1
Solyc07g008620	SL3.0ch07	3572859	3574859	-	489	368	584	266	57.06	68.706	11.6464	6.85058e-06	0.640965	5.99754	0.277503	1
Solyc07g008630	SL3.0ch07	3578100	3580100	-	48	100	120	104	32.432	53.571	21.139	0.000458483	0.830977	0.519704	0.506965	1
Solyc07g008680	SL3.0ch07	3660520	3662520	+	514	1037	708	904	33.14	43.921	10.7807	8.99265e-09	0	-3.91086	1	1
Solyc07g008690	SL3.0ch07	3661723	3663723	+	387	515	528	266	42.905	66.499	23.5941	9.17792e-21	0	-3.91086	1	1
Solyc07g008730	SL3.0ch07	3705683	3707683	-	303	779	307	574	28.004	34.847	6.84307	0.0047668	-0.0739389	3.1014	0.83397	1
Solyc07g008780	SL3.0ch07	3755645	3757645	+	1290	465	1175	322	73.504	78.49	4.98604	0.00410716	0.296443	5.27992	0.256526	1
Solyc07g008810	SL3.0ch07	3773651	3775651	+	941	460	861	327	67.166	72.475	5.30844	0.0116603	3.53374	-0.477219	0.0151459	0.593363
Solyc07g008860	SL3.0ch07	3831064	3833064	+	107	398	99	120	21.188	45.205	24.0174	2.44157e-09	0.51254	4.81672	0.150734	1
Solyc07g008910	SL3.0ch07	3898061	3900061	+	251	298	304	233	45.719	56.611	10.8913	0.00166085	0.776205	4.34051	0.0126576	0.541868
Solyc07g008930	SL3.0ch07	3936653	3938653	-	772	265	788	196	74.446	80.081	5.63578	0.0100441	-0.238418	0.977316	0.774511	1
Solyc07g009000	SL3.0ch07	4006755	4008755	+	477	865	402	481	35.544	45.527	9.98265	2.28333e-05	0	-3.91086	1	1
Solyc07g009150	SL3.0ch07	4188249	4190249	+	460	253	600	107	64.516	84.866	20.3495	2.95435e-17	-0.359945	3.6544	0.283527	1
Solyc07g009170	SL3.0ch07	4233539	4235539	-	112	123	99	24	47.66	80.488	32.8282	2.07366e-08	-0.116364	2.09509	0.798901	1
Solyc07g009240	SL3.0ch07	4282452	4284452	+	706	98	625	51	87.811	92.456	4.64468	0.0105894	0	-3.91086	1	1
Solyc07g009270	SL3.0ch07	4332874	4334874	-	1207	131	1215	83	90.209	93.606	3.39628	0.0061531	3.15246	-3.56236	0.464196	1
Solyc07g009410	SL3.0ch07	4475638	4477638	+	701	606	662	471	53.634	58.429	4.79467	0.0425439	-0.50274	0.678325	0.549478	1
Solyc07g009520	SL3.0ch07	4661835	4663835	+	638	275	613	192	69.88	76.149	6.26955	0.0127577	-0.387905	-1.50725	0.759378	1
Solyc07g009540	SL3.0ch07	4683980	4685980	+	102	586	153	514	14.826	22.939	8.11295	0.000890786	0	-3.91086	1	1
Solyc07g014580	SL3.0ch07	4896576	4898576	-	358	662	501	542	35.098	48.035	12.9365	4.34758e-08	0	-3.91086	1	1
Solyc07g014600	SL3.0ch07	4953799	4955799	+	1217	303	1108	193	80.066	85.165	5.09947	0.00196773	0.384639	-1.2008	0.659193	1
Solyc07g014610	SL3.0ch07	4961565	4963565	-	538	262	675	226	67.25	74.917	7.66676	0.00258887	0.311278	4.01688	0.345975	1
Solyc07g014650	SL3.0ch07	5038839	5040839	-	646	675	824	548	48.902	60.058	11.156	9.35031e-08	0.582786	5.76314	0.0459746	0.975338
Solyc07g014680	SL3.0ch07	5090122	5092122	+	131	252	144	159	34.204	47.525	13.3211	0.00245413	-6.56839	-2.958	0.0014665	0.1437
Solyc07g014705	SL3.0ch07	5156416	5158416	-	362	314	465	293	53.55	61.346	7.79535	0.0107865	0	-3.91086	1	1
Solyc07g014740	SL3.0ch07	5235232	5237232	-	605	100	574	46	85.816	92.581	6.76504	0.00056631	0.0170087	3.81782	0.961454	1
Solyc07g015810	SL3.0ch07	5505662	5507662	-	554	165	456	83	77.051	84.601	7.54965	0.00394792	0	-3.91086	1	1
Solyc07g015920	SL3.0ch07	5725363	5727363	-	241	185	308	98	56.573	75.862	19.2893	6.4378e-08	0	-3.91086	1	1
Solyc07g015930	SL3.0ch07	5777569	5779569	+	247	96	237	54	72.012	81.443	9.43164	0.0189741	0	-3.91086	1	1
Solyc07g015980	SL3.0ch07	6058403	6060403	-	335	463	365	337	41.98	51.994	10.0144	0.000681491	-0.389016	2.9061	0.321103	1
Solyc07g015990	SL3.0ch07	6103252	6105252	+	810	412	798	301	66.285	72.611	6.32669	0.00408501	0	-3.91086	1	1
Solyc07g016000	SL3.0ch07	6105783	6107783	+	646	176	482	75	78.589	86.535	7.9462	0.000857125	0	-3.91086	1	1
Solyc07g016215	SL3.0ch07	6494685	6496685	-	435	754	414	496	36.585	45.495	8.90914	0.000278268	0	-3.91086	1	1
Solyc07g017220	SL3.0ch07	6514702	6516702	-	752	522	738	363	59.027	67.03	8.00329	0.000381783	0.464783	4.37541	0.315678	1
Solyc07g017230	SL3.0ch07	6539760	6541760	+	161	38	463	47	80.905	90.784	9.87979	0.00215152	0	-3.91086	1	1
Solyc07g017260	SL3.0ch07	6600264	6602264	-	1025	198	930	135	83.81	87.324	3.51364	0.0420758	0.0422931	0.933942	0.937878	1
Solyc07g017320	SL3.0ch07	6797058	6799058	+	789	182	868	132	81.256	86.8	5.54356	0.00362679	0	-3.91086	1	1
Solyc07g017330	SL3.0ch07	6814848	6816848	+	1086	366	880	205	74.793	81.106	6.3126	0.000929042	0	-3.91086	1	1
Solyc07g017347	SL3.0ch07	6862073	6864073	+	715	266	713	146	72.885	83.003	10.1187	2.53134e-06	0.727998	-3.76433	1	1
Solyc07g017410	SL3.0ch07	6899908	6901908	+	893	408	989	189	68.64	83.956	15.3163	1.11459e-17	0.00949922	4.70961	0.974865	1
Solyc07g017590	SL3.0ch07	7599045	7601045	+	181	416	239	177	30.318	57.452	27.1337	2.82048e-16	-0.270703	-2.10996	0.837262	1
Solyc07g017610	SL3.0ch07	7656116	7658116	+	597	564	556	409	51.421	57.617	6.19539	0.0141731	0.34824	8.39114	0.329808	1
Solyc07g017680	SL3.0ch07	7719210	7721210	+	188	143	708	33	56.798	95.547	38.749	2.09958e-50	-0.25499	2.60272	0.607767	1
Solyc07g017780	SL3.0ch07	8084577	8086577	+	586	1179	609	901	33.201	40.331	7.12999	0.000187275	0.118053	6.41793	0.758234	1
Solyc07g017800	SL3.0ch07	8117373	8119373	-	457	363	635	155	55.732	80.38	24.648	1.05235e-24	-0.405215	5.43839	0.226949	1
Solyc07g017820	SL3.0ch07	8139071	8141071	-	401	675	600	574	37.268	51.107	13.8397	8.98098e-10	-0.321171	0.5995	0.617865	1
Solyc07g017902	SL3.0ch07	8438973	8440973	-	401	130	580	113	75.518	83.694	8.17619	0.00229055	-3.92549	-3.70375	0.374678	1
Solyc07g017925	SL3.0ch07	8568569	8570569	+	665	176	756	150	79.073	83.444	4.37118	0.0459726	0	-3.91086	1	1
Solyc07g018070	SL3.0ch07	8986010	8988010	-	733	603	841	497	54.865	62.855	7.98974	0.000203767	-0.324942	2.78645	0.530311	1
Solyc07g018090	SL3.0ch07	9177532	9179532	-	1505	240	1397	154	86.246	90.071	3.8245	0.00351247	0.117874	4.93215	0.706796	1
Solyc07g018180	SL3.0ch07	9631665	9633665	+	72	587	85	441	10.926	16.16	5.23405	0.026098	-0.173651	0.847688	0.796278	1
Solyc07g018190	SL3.0ch07	9670638	9672638	-	519	1186	523	850	30.44	38.092	7.65189	6.73465e-05	0.121076	1.04633	0.907133	1
Solyc07g018250	SL3.0ch07	9885287	9887287	+	564	293	627	244	65.811	71.986	6.17525	0.0176067	0	-3.91086	1	1
Solyc07g018270	SL3.0ch07	9958701	9960701	+	809	680	806	499	54.332	61.762	7.43069	0.000454248	0.191944	4.35672	0.545716	1
Solyc07g018360	SL3.0ch07	10404933	10406933	-	784	259	841	114	75.168	88.063	12.895	2.37835e-12	-0.408149	7.15434	0.237039	1
Solyc07g018370	SL3.0ch07	10414091	10416091	-	748	312	769	236	70.566	76.517	5.95138	0.00828872	0	-3.91086	1	1
Solyc07g018380	SL3.0ch07	10445189	10447189	+	1131	207	930	125	84.529	88.152	3.62251	0.0318615	0	-3.91086	1	1
Solyc07g018385	SL3.0ch07	10475627	10477627	-	442	347	390	230	56.02	62.903	6.88295	0.0276838	0	-3.91086	1	1
Solyc07g018387	SL3.0ch07	10478580	10480580	+	656	159	597	94	80.491	86.397	5.90573	0.00822409	0	-3.91086	1	1
Solyc07g018405	SL3.0ch07	10581565	10583565	-	563	381	559	296	59.64	65.38	5.74029	0.0332438	0	-3.87203	1	1
Solyc07g019505	SL3.0ch07	11844832	11846832	-	1734	9492	1786	6494	15.446	21.57	6.12376	6.4748e-26	-4.1652	-3.53209	0.338496	1
Solyc07g019510	SL3.0ch07	11845924	11847924	-	843	4113	739	2663	17.01	21.723	4.71283	9.301e-07	1.94408	-2.21508	0.260657	1
Solyc07g019520	SL3.0ch07	11844421	11846421	+	1729	8437	1693	5827	17.008	22.513	5.50563	3.4835e-18	-0.485109	-1.00655	0.678893	1
Solyc07g019530	SL3.0ch07	11858684	11860684	+	610	44	713	29	93.272	96.092	2.81947	0.0496128	-0.020743	4.55737	0.944033	1
Solyc07g019560	SL3.0ch07	12141632	12143632	-	306	450	760	183	40.476	80.594	40.1177	1.7826e-63	0	-3.91086	1	1
Solyc07g019700	SL3.0ch07	13121402	13123402	+	234	133	249	96	63.76	72.174	8.4137	0.0463266	0	-3.91086	1	1
Solyc07g020730	SL3.0ch07	13318234	13320234	-	493	341	588	276	59.113	68.056	8.94285	0.00081977	-1.60872	-2.78191	0.473106	1
Solyc07g021060	SL3.0ch07	15789847	15791847	-	216	107	265	82	66.873	76.369	9.49581	0.0217813	0	-3.91086	1	1
Solyc07g021110	SL3.0ch07	16025965	16027965	-	636	188	664	132	77.184	83.417	6.23262	0.00659186	0	-3.91086	1	1
Solyc07g021154	SL3.0ch07	16398183	16400183	-	919	293	1071	263	75.825	80.285	4.45978	0.0205421	0	-3.91086	1	1
Solyc07g021200	SL3.0ch07	16764349	16766349	+	357	776	394	598	31.509	39.718	8.20847	0.000526918	-0.919698	-2.95532	0.788038	1
Solyc07g021210	SL3.0ch07	16774587	16776587	+	46	50	70	21	47.917	76.923	29.0064	0.00029453	0	-3.91086	1	1
Solyc07g021230	SL3.0ch07	16776914	16778914	+	439	330	436	191	57.087	69.537	12.4504	1.54169e-05	0	-3.91086	1	1
Solyc07g021250	SL3.0ch07	16778769	16780769	+	565	1509	717	972	27.242	42.451	15.2091	7.68608e-21	0	-3.91086	1	1
Solyc07g021280	SL3.0ch07	16785276	16787276	-	276	159	390	132	63.448	74.713	11.2644	0.000958121	0	-3.91086	1	1
Solyc07g021290	SL3.0ch07	16786195	16788195	-	204	96	350	107	68	76.586	8.58643	0.0307886	0	-3.91086	1	1
Solyc07g021330	SL3.0ch07	16871604	16873604	+	493	192	629	172	71.971	78.527	6.55604	0.0119905	0	-3.91086	1	1
Solyc07g021415	SL3.0ch07	17991137	17993137	-	822	315	815	230	72.296	77.99	5.69492	0.0077195	0	-3.91086	1	1
Solyc07g021430	SL3.0ch07	17991137	17993137	-	822	315	815	230	72.296	77.99	5.69492	0.0077195	0	-3.91086	1	1
Solyc07g021493	SL3.0ch07	18791058	18793058	+	1227	891	1131	651	57.932	63.468	5.536	0.00202705	0	-3.91086	1	1
Solyc07g021570	SL3.0ch07	19685059	19687059	-	329	401	436	358	45.068	54.912	9.84335	0.000795076	0	-3.87249	1	1
Solyc07g021610	SL3.0ch07	20305248	20307248	-	313	523	389	449	37.44	46.42	8.97986	0.00106179	-0.0338151	3.07189	0.936847	1
Solyc07g021620	SL3.0ch07	20353007	20355007	+	703	331	633	210	67.988	75.089	7.10057	0.00311062	-0.713779	2.87663	0.108051	1
Solyc07g021640	SL3.0ch07	20527578	20529578	+	1325	258	1337	164	83.702	89.074	5.37212	0.000118076	0	-3.86962	1	1
Solyc07g021650	SL3.0ch07	20527783	20529783	+	1380	256	1284	155	84.352	89.229	4.87655	0.000481104	0.226479	3.36528	0.512702	1
Solyc07g021710	SL3.0ch07	21216375	21218375	+	2443	154	2586	117	94.07	95.671	1.6014	0.024207	1.03999	0.974173	0.0711996	1
Solyc07g021740	SL3.0ch07	21294705	21296705	-	381	171	393	95	69.022	80.533	11.511	0.000170387	0	-3.91086	1	1
Solyc07g022760	SL3.0ch07	21400194	21402194	-	1068	192	1123	104	84.762	91.524	6.76214	1.95382e-06	0.284264	5.74107	0.314244	1
Solyc07g022810	SL3.0ch07	22345417	22347417	-	539	127	1099	152	80.931	87.85	6.91879	0.000354897	0	-3.91086	1	1
Solyc07g023990	SL3.0ch07	23732679	23734679	-	27	82	85	111	24.771	43.367	18.5967	0.00496094	0	-3.87283	1	1
Solyc07g024000	SL3.0ch07	23788787	23790787	+	798	164	668	94	82.952	87.664	4.71186	0.0192413	-0.313918	7.74271	0.408758	1
Solyc07g024020	SL3.0ch07	23842072	23844072	+	690	162	763	129	80.986	85.538	4.5522	0.0316026	-3.56821	-3.76148	0.221416	1
Solyc07g024090	SL3.0ch07	24224888	24226888	-	476	328	860	125	59.204	87.31	28.1057	2.0606e-40	0	-3.91086	1	1
Solyc07g025120	SL3.0ch07	24665442	24667442	-	324	213	390	164	60.335	70.397	10.0619	0.00257523	0	-3.62577	1	1
Solyc07g025175	SL3.0ch07	26442323	26444323	+	391	203	502	181	65.825	73.499	7.67435	0.0109577	0	-3.91086	1	1
Solyc07g025250	SL3.0ch07	26961982	26963982	-	756	170	813	116	81.641	87.513	5.87199	0.00229635	0.0634451	2.6213	0.885069	1
Solyc07g025280	SL3.0ch07	27036311	27038311	-	678	137	655	63	83.19	91.226	8.03544	2.65959e-05	0	-3.91086	1	1
Solyc07g025400	SL3.0ch07	27951137	27953137	+	1073	233	1006	132	82.159	88.401	6.24144	0.00010785	0.483303	4.47132	0.1676	1
Solyc07g025410	SL3.0ch07	28093965	28095965	+	90	51	83	23	63.83	78.302	14.4721	0.0409872	0	-3.82941	1	1
Solyc07g025500	SL3.0ch07	28727551	28729551	-	273	97	269	46	73.784	85.397	11.613	0.00113681	-0.839794	-2.34232	0.725486	1
Solyc07g025520	SL3.0ch07	28774477	28776477	-	148	414	715	319	26.335	69.149	42.8144	2.02569e-59	-0.297695	3.64157	0.465452	1
Solyc07g026540	SL3.0ch07	28913080	28915080	+	198	208	202	106	48.768	65.584	16.8159	7.3126e-05	-6.21214	-2.75747	0.00959115	0.468437
Solyc07g026580	SL3.0ch07	29309438	29311438	-	1263	360	1203	265	77.819	81.948	4.12937	0.0147231	0	-3.91086	1	1
Solyc07g026603	SL3.0ch07	29514341	29516341	+	961	206	942	145	82.348	86.661	4.31263	0.0160333	0	-3.91086	1	1
Solyc07g026860	SL3.0ch07	32085578	32087578	-	1335	332	954	160	80.084	85.637	5.55336	0.000910156	-3.66697	-3.75752	0.440673	1
Solyc07g032075	SL3.0ch07	34620311	34622311	+	314	141	238	72	69.011	76.774	7.7632	0.048977	0	-3.91086	1	1
Solyc07g032080	SL3.0ch07	35000548	35002548	+	301	484	368	412	38.344	47.179	8.83554	0.00198092	-2.33662	-3.10665	0.219423	1
Solyc07g032110	SL3.0ch07	35536034	35538034	-	773	569	757	374	57.601	66.932	9.33132	1.89494e-05	0.216102	3.70436	0.529643	1
Solyc07g032130	SL3.0ch07	35665834	35667834	-	370	78	371	29	82.589	92.75	10.1607	5.58832e-05	0	-3.91086	1	1
Solyc07g032140	SL3.0ch07	35713029	35715029	-	552	96	659	25	85.185	96.345	11.1598	1.78207e-11	-0.176661	-2.54054	1	1
Solyc07g032150	SL3.0ch07	35758768	35760768	+	1335	156	1345	98	89.537	93.209	3.67137	0.00220753	0.0641409	2.74318	0.878786	1
Solyc07g032290	SL3.0ch07	37118437	37120437	+	1105	386	936	246	74.111	79.188	5.07648	0.00768334	0	-3.91086	1	1
Solyc07g032310	SL3.0ch07	37354777	37356777	+	887	285	985	251	75.683	79.693	4.00996	0.0441946	0	-3.91086	1	1
Solyc07g032320	SL3.0ch07	37748652	37750652	+	983	294	1095	258	76.977	80.931	3.95397	0.0363261	0	-3.91086	1	1
Solyc07g032390	SL3.0ch07	38318182	38320182	+	262	610	314	496	30.046	38.765	8.71956	0.000922965	-0.73763	-0.195748	0.379235	1
Solyc07g032470	SL3.0ch07	39268336	39270336	+	129	419	183	304	23.54	37.577	14.0369	9.45512e-06	-0.328461	-1.83784	0.841991	1
Solyc07g032490	SL3.0ch07	39534676	39536676	-	146	154	226	108	48.667	67.665	18.998	1.58391e-05	-0.401331	-2.14655	0.781472	1
Solyc07g032493	SL3.0ch07	39573195	39575195	-	7021	786	6464	613	89.932	91.338	1.40603	0.0113558	0	-3.91086	1	1
Solyc07g032497	SL3.0ch07	39573869	39575869	-	7005	787	6488	618	89.9	91.303	1.40323	0.0115445	0	-3.91086	1	1
Solyc07g032530	SL3.0ch07	40090063	40092063	-	245	496	225	282	33.063	44.379	11.3153	0.000398488	0	-3.91086	1	1
Solyc07g032570	SL3.0ch07	40453128	40455128	-	878	191	954	154	82.133	86.101	3.96825	0.0305146	0	-3.91086	1	1
Solyc07g032620	SL3.0ch07	40704018	40706018	-	543	234	643	173	69.884	78.799	8.91485	0.000345174	0	-3.91086	1	1
Solyc07g032633	SL3.0ch07	40756792	40758792	-	659	165	685	123	79.976	84.777	4.8015	0.0299493	0	-3.91086	1	1
Solyc07g032650	SL3.0ch07	40804994	40806994	+	670	109	853	96	86.008	89.884	3.87639	0.0346118	0	-3.86745	1	1
Solyc07g032660	SL3.0ch07	40819367	40821367	+	640	110	665	77	85.333	89.623	4.28931	0.0322126	0	-3.86745	1	1
Solyc07g032745	SL3.0ch07	41053254	41055254	-	214	184	216	119	53.769	64.478	10.7088	0.0133629	0	-3.91086	1	1
Solyc07g032783	SL3.0ch07	41123835	41125835	+	947	297	781	181	76.125	81.185	5.05963	0.0133288	0	-3.91086	1	1
Solyc07g032785	SL3.0ch07	41128788	41130788	+	150	209	130	119	41.783	52.209	10.4261	0.0334046	0	-3.91086	1	1
Solyc07g037900	SL3.0ch07	44219749	44221749	-	908	320	991	216	73.941	82.104	8.16302	1.15481e-05	0	-3.91086	1	1
Solyc07g037910	SL3.0ch07	44310337	44312337	+	396	144	424	86	73.333	83.137	9.80392	0.000744478	3.41619	-1.93579	0.25004	1
Solyc07g037950	SL3.0ch07	44444291	44446291	-	945	485	957	309	66.084	75.592	9.5085	8.86516e-07	-0.0477786	3.28571	0.893553	1
Solyc07g037960	SL3.0ch07	44460535	44462535	-	2045	1151	1834	794	63.986	69.787	5.80068	2.66566e-05	-0.15989	5.12965	0.53328	1
Solyc07g038105	SL3.0ch07	45458083	45460083	+	62	285	127	168	17.867	43.051	25.1834	8.94506e-11	-0.27135	-3.42525	1	1
Solyc07g039250	SL3.0ch07	46548006	46550006	-	329	415	474	418	44.22	53.139	8.91858	0.00168565	0	-3.91086	1	1
Solyc07g039280	SL3.0ch07	46957005	46959005	-	141	33	167	17	81.034	90.761	9.72639	0.0255579	0	-3.87049	1	1
Solyc07g039295	SL3.0ch07	47007746	47009746	-	441	147	678	137	75	83.19	8.19018	0.00107198	0	-3.79099	1	1
Solyc07g039410	SL3.0ch07	47549939	47551939	-	508	331	763	110	60.548	87.4	26.8515	6.33912e-36	-4.17358	-1.83825	0.112969	1
Solyc07g039420	SL3.0ch07	47550962	47552962	-	347	286	482	64	54.818	88.278	33.4601	4.01445e-36	-0.813911	-3.29143	1	1
Solyc07g039440	SL3.0ch07	47589327	47591327	-	618	95	911	36	86.676	96.199	9.5225	3.28347e-11	7.55634	-0.516583	2.4308e-06	0.000905674
Solyc07g039500	SL3.0ch07	47726154	47728154	+	949	180	869	116	84.057	88.223	4.16666	0.0198943	0.188241	3.88812	0.637928	1
Solyc07g039550	SL3.0ch07	47840788	47842788	-	955	554	1039	485	63.287	68.176	4.88891	0.0145662	-0.0646936	4.58212	0.83299	1
Solyc07g039570	SL3.0ch07	48004028	48006028	+	351	168	434	115	67.63	79.053	11.4228	0.000199861	-0.0195272	-2.4635	1	1
Solyc07g039665	SL3.0ch07	49349904	49351904	+	429	159	421	80	72.959	84.032	11.0728	7.59991e-05	0	-3.91086	1	1
Solyc07g040667	SL3.0ch07	49458480	49460480	+	947	279	918	192	77.243	82.703	5.45964	0.00451133	0	-3.91086	1	1
Solyc07g040810	SL3.0ch07	50164520	50166520	-	672	212	759	174	76.018	81.35	5.33238	0.0176067	0	-3.91086	1	1
Solyc07g040815	SL3.0ch07	50338918	50340918	-	778	249	609	108	75.755	84.937	9.18261	2.12455e-05	0	-3.91086	1	1
Solyc07g040840	SL3.0ch07	50402099	50404099	+	229	86	322	61	72.698	84.073	11.3747	0.00135521	0.813929	-2.80424	0.733782	1
Solyc07g040850	SL3.0ch07	50449653	50451653	+	322	94	339	52	77.404	86.701	9.29692	0.00296758	0	-3.91086	1	1
Solyc07g040880	SL3.0ch07	51092270	51094270	-	338	576	384	483	36.98	44.291	7.31035	0.00634681	6.34144	-0.970955	0.0247084	0.745512
Solyc07g040940	SL3.0ch07	51312933	51314933	+	919	669	852	436	57.872	66.149	8.27753	5.11214e-05	0.231493	5.82482	0.386196	1
Solyc07g041020	SL3.0ch07	51658161	51660161	-	647	493	613	378	56.754	61.857	5.10232	0.0413247	0.125869	4.63106	0.678413	1
Solyc07g041090	SL3.0ch07	51935909	51937909	+	776	820	786	682	48.622	53.542	4.92068	0.0195594	0	-3.91086	1	1
Solyc07g041170	SL3.0ch07	52081283	52083283	-	550	284	621	182	65.947	77.335	11.3878	3.56538e-06	0	-3.58817	1	1
Solyc07g041180	SL3.0ch07	52085129	52087129	+	364	534	465	488	40.535	48.793	8.25876	0.00179969	0.0821744	-1.26808	0.960913	1
Solyc04g048940	SL3.0ch07	52299967	52301967	-	1287	172	923	86	88.211	91.477	3.26561	0.0249513	0	-3.91086	1	1
Solyc07g041280	SL3.0ch07	52304647	52306647	+	861	564	889	482	60.421	64.843	4.42213	0.0412555	0.279581	1.26465	0.65523	1
Solyc07g041310	SL3.0ch07	52402350	52404350	-	1006	330	987	213	75.299	82.25	6.9506	0.000138107	0.202865	7.84741	0.517591	1
Solyc07g041362	SL3.0ch07	52658306	52660306	-	43	320	73	146	11.846	33.333	21.4876	1.59411e-08	0	-3.91086	1	1
Solyc07g041500	SL3.0ch07	53431976	53433976	+	7	371	17	62	1.852	21.519	19.6671	4.69279e-08	3.20293	-1.01278	0.0866992	1
Solyc07g041780	SL3.0ch07	54272036	54274036	-	1720	410	1591	289	80.751	84.628	3.87649	0.00510269	0.416311	3.05427	0.296442	1
Solyc07g042100	SL3.0ch07	55199714	55201714	+	265	761	319	516	25.828	38.204	12.3751	1.82555e-07	-0.2545	-0.193873	0.807946	1
Solyc07g042130	SL3.0ch07	55232048	55234048	+	912	484	1094	304	65.33	78.255	12.9251	9.48125e-13	-0.240441	3.52906	0.583531	1
Solyc07g042170	SL3.0ch07	55303592	55305592	+	508	801	637	747	38.808	46.026	7.21776	0.000836919	0.158223	7.20309	0.753639	1
Solyc07g042460	SL3.0ch07	55724861	55726861	-	66	557	116	536	10.594	17.791	7.19751	0.00146533	0.045792	2.37516	0.935604	1
Solyc07g042490	SL3.0ch07	55815381	55817381	-	459	520	462	402	46.885	53.472	6.58765	0.0156897	-0.281145	7.39281	0.350724	1
Solyc07g042500	SL3.0ch07	55883304	55885304	+	562	199	420	106	73.85	79.848	5.99771	0.0344829	-0.0809571	5.69747	0.824718	1
Solyc07g042520	SL3.0ch07	55942310	55944310	-	614	300	716	267	67.177	72.838	5.66101	0.0220934	-7.65743	-2.28074	0.0116583	0.517362
Solyc07g042570	SL3.0ch07	56156042	56158042	+	111	494	103	313	18.347	24.76	6.41251	0.0377159	-0.052795	5.97709	0.876872	1
Solyc07g042600	SL3.0ch07	56194962	56196962	+	325	568	364	363	36.394	50.069	13.6746	4.53193e-07	-1.80423	-3.87399	1	1
Solyc07g042610	SL3.0ch07	56197600	56199600	+	929	394	1400	151	70.219	90.264	20.0451	8.81446e-41	0	-3.91086	1	1
Solyc07g042720	SL3.0ch07	56371351	56373351	+	5	488	21	521	1.014	3.875	2.86034	0.013981	1.18564	-2.96893	0.589945	1
Solyc07g042780	SL3.0ch07	56392340	56394340	+	228	518	212	347	30.563	37.925	7.36186	0.0190173	0	-3.91086	1	1
Solyc07g042820	SL3.0ch07	56449502	56451502	+	179	169	432	16	51.437	96.429	44.9918	4.9076e-52	-0.396181	0.729766	0.48646	1
Solyc07g042840	SL3.0ch07	56490723	56492723	-	204	292	194	194	41.129	50	8.87097	0.0262176	0.28989	1.63533	0.57057	1
Solyc07g042843	SL3.0ch07	56494972	56496972	-	1296	509	1311	305	71.801	81.126	9.32568	2.80386e-09	-3.65937	-3.0061	0.36351	1
Solyc07g042910	SL3.0ch07	56593835	56595835	-	13695	734	11920	495	94.913	96.013	1.09987	0.000118478	0.0716585	5.78899	0.788183	1
Solyc07g042923	SL3.0ch07	56602156	56604156	+	987	57	874	29	94.54	96.788	2.24825	0.0462019	0	-3.91086	1	1
Solyc07g042927	SL3.0ch07	56602582	56604582	+	1024	64	897	27	94.118	97.078	2.96028	0.00620395	0	-3.91086	1	1
Solyc07g043010	SL3.0ch07	56665839	56667839	+	72	356	84	223	16.822	27.362	10.5391	0.00300041	0	-3.91086	1	1
Solyc07g043120	SL3.0ch07	56828306	56830306	+	471	804	468	647	36.941	41.973	5.03192	0.0337971	-0.152307	6.30835	0.720808	1
Solyc07g043240	SL3.0ch07	57009529	57011529	-	153	754	170	628	16.869	21.303	4.43446	0.049939	4.10246	-2.74252	0.155496	1
Solyc07g043365	SL3.0ch07	57190750	57192750	+	652	38	504	14	94.493	97.297	2.80454	0.0486806	-1.91422	-3.87151	1	1
Solyc07g043390	SL3.0ch07	57231927	57233927	+	263	683	315	642	27.801	32.915	5.11409	0.0405606	0.396473	-2.01614	0.843223	1
Solyc07g043450	SL3.0ch07	57336036	57338036	-	772	185	620	86	80.669	87.819	7.14994	0.000541916	0	-3.91086	1	1
Solyc07g043440	SL3.0ch07	57334933	57336933	-	362	142	361	68	71.825	84.149	12.3238	5.42202e-05	0	-3.91086	1	1
Solyc07g043460	SL3.0ch07	57372066	57374066	+	1483	491	1211	325	75.127	78.841	3.7145	0.02695	-0.692557	0.951224	0.254989	1
Solyc07g043550	SL3.0ch07	57577716	57579716	+	344	795	400	606	30.202	39.761	9.5595	2.99773e-05	0.518903	1.60198	0.565401	1
Solyc07g043570	SL3.0ch07	57609812	57611812	+	1007	684	1060	590	59.551	64.242	4.69186	0.0165846	-0.729457	4.83881	0.0488242	0.99772
Solyc07g043690	SL3.0ch07	57791120	57793120	+	894	266	869	125	77.069	87.425	10.3556	7.06327e-09	0	-3.91086	1	1
Solyc07g043710	SL3.0ch07	57799352	57801352	+	968	500	808	295	65.94	73.255	7.31471	0.000433885	1.97012	-2.27389	0.281471	1
Solyc07g044730	SL3.0ch07	57903785	57905785	+	1035	421	959	246	71.085	79.585	8.4999	4.80707e-06	0	-3.91086	1	1
Solyc07g044810	SL3.0ch07	57982000	57984000	-	1296	152	1298	112	89.503	92.057	2.55398	0.0465565	0.256903	6.52094	0.311543	1
Solyc07g044870	SL3.0ch07	58050786	58052786	+	429	629	457	540	40.548	45.838	5.28931	0.0394944	0	-3.91086	1	1
Solyc07g045000	SL3.0ch07	58190509	58192509	-	397	407	371	266	49.378	58.242	8.86365	0.00344266	0	-3.47282	1	1
Solyc07g045030	SL3.0ch07	58237402	58239402	+	209	261	204	136	44.468	60	15.5319	0.000101028	0	-3.61101	1	1
Solyc07g045040	SL3.0ch07	58264525	58266525	+	422	146	669	58	74.296	92.022	17.7262	1.95937e-16	-0.499868	0.0830792	0.690392	1
Solyc07g045050	SL3.0ch07	58269235	58271235	+	1710	698	1755	568	71.013	75.549	4.53557	0.00203751	-0.0480488	4.55925	0.886231	1
Solyc07g045090	SL3.0ch07	58331758	58333758	+	841	268	752	187	75.834	80.085	4.25111	0.0498905	3.78911	5.67495	3.12498e-06	0.00112903
Solyc07g045190	SL3.0ch07	58444506	58446506	+	361	357	392	263	50.279	59.847	9.56878	0.00194284	0.329661	3.52955	0.464608	1
Solyc07g045210	SL3.0ch07	58452995	58454995	-	131	383	233	417	25.486	35.846	10.3598	0.000901189	-0.353975	5.98692	0.239914	1
Solyc07g045240	SL3.0ch07	58496648	58498648	+	2050	569	1768	382	78.274	82.233	3.95841	0.00302779	0.0895066	6.89463	0.739093	1
Solyc07g045300	SL3.0ch07	58532232	58534232	-	293	417	297	245	41.268	54.797	13.5294	1.87429e-05	-0.056171	2.71778	0.903849	1
Solyc07g045353	SL3.0ch07	58592199	58594199	+	1048	381	1032	250	73.338	80.499	7.16122	9.0095e-05	0.264528	-1.20356	0.776654	1
Solyc07g045430	SL3.0ch07	58652883	58654883	+	238	701	234	455	25.346	33.962	8.61615	0.000902056	-0.530978	-0.0568612	0.752012	1
Solyc07g045470	SL3.0ch07	58730384	58732384	+	456	339	539	279	57.358	65.892	8.53393	0.00224432	-0.140594	3.65968	0.67617	1
Solyc07g045490	SL3.0ch07	58750307	58752307	+	101	268	146	187	27.371	43.844	16.4726	4.9051e-05	0	-3.82763	1	1
Solyc07g047640	SL3.0ch07	59003305	59005305	-	807	614	787	465	56.791	62.859	6.06843	0.00591969	-0.738551	0.962401	0.294201	1
Solyc07g047680	SL3.0ch07	59038900	59040900	+	629	426	530	287	59.621	64.871	5.25063	0.0488825	-0.802775	-0.566424	0.352325	1
Solyc07g047760	SL3.0ch07	59085709	59087709	-	123	607	196	448	16.849	30.435	13.5855	5.08632e-08	1.79709	-1.03571	0.0339538	0.861319
Solyc07g047850	SL3.0ch07	59209628	59211628	-	630	1076	650	788	36.928	45.202	8.27318	2.27268e-05	-1.75422	5.0265	0.00147082	0.1437
Solyc07g047940	SL3.0ch07	59271429	59273429	+	169	881	274	1063	16.095	20.494	4.3984	0.0198053	-0.0803766	-0.171037	0.917265	1
Solyc07g047980	SL3.0ch07	59318013	59320013	+	462	481	449	366	48.993	55.092	6.09945	0.0296635	0.171735	7.27709	0.574837	1
Solyc07g048040	SL3.0ch07	59359332	59361332	-	1168	989	1107	794	54.149	58.233	4.08323	0.0256133	0.285944	4.53734	0.375805	1
Solyc07g049130	SL3.0ch07	59482571	59484571	-	317	334	336	208	48.694	61.765	13.0704	5.46433e-05	0	-3.91086	1	1
Solyc07g049140	SL3.0ch07	59496455	59498455	-	278	394	339	370	41.369	47.814	6.44477	0.041484	-0.418079	13.9136	0.381547	1
Solyc07g049180	SL3.0ch07	59571966	59573966	-	479	824	399	464	36.761	46.234	9.47275	8.8175e-05	0.224764	5.15763	0.613152	1
Solyc07g049210	SL3.0ch07	59630055	59632055	-	875	796	848	609	52.364	58.202	5.83793	0.00467388	-0.167886	3.88728	0.619582	1
Solyc07g049220	SL3.0ch07	59634305	59636305	+	1438	14526	1456	9245	9.008	13.606	4.59844	8.3835e-30	-0.0277192	4.74057	0.924912	1
Solyc07g049325	SL3.0ch07	59710770	59712770	-	714	566	740	445	55.781	62.447	6.66601	0.003315	0	-3.91086	1	1
Solyc07g049410	SL3.0ch07	59808820	59810820	-	383	414	306	252	48.055	54.839	6.7835	0.0375235	0.194385	3.75381	0.558487	1
Solyc07g049400	SL3.0ch07	59799664	59801664	+	968	593	1043	529	62.012	66.349	4.33707	0.032332	0	-3.91086	1	1
Solyc07g049470	SL3.0ch07	59879185	59881185	-	282	237	1282	245	54.335	83.955	29.6202	1.97486e-37	-0.130528	3.22081	0.734871	1
Solyc07g049480	SL3.0ch07	59880067	59882067	+	282	285	1396	289	49.735	82.849	33.1132	1.10057e-48	0.540006	4.81943	0.0664276	1
Solyc07g049490	SL3.0ch07	59889874	59891874	+	333	508	316	190	39.596	62.451	22.8549	1.35277e-14	0.0515043	5.06067	0.870093	1
Solyc07g049510	SL3.0ch07	59910820	59912820	+	264	428	567	460	38.15	55.209	17.0591	8.4868e-11	0	-3.87229	1	1
Solyc07g049520	SL3.0ch07	59916100	59918100	+	672	61	1505	51	91.678	96.722	5.04433	6.50424e-06	0	-3.91086	1	1
Solyc07g049560	SL3.0ch07	59983029	59985029	-	476	259	1091	354	64.762	75.502	10.7398	2.19859e-06	-1.29834	4.06248	0.00428917	0.28738
Solyc07g049570	SL3.0ch07	60031245	60033245	+	591	86	1883	163	87.297	92.033	4.73634	0.00179733	-0.499893	4.54637	0.108392	1
Solyc07g049590	SL3.0ch07	60050300	60052300	+	173	403	334	225	30.035	59.75	29.7148	3.07455e-22	-0.155187	3.01032	0.696785	1
Solyc07g049650	SL3.0ch07	60145954	60147954	+	844	145	1076	132	85.339	89.073	3.73412	0.0263914	2.34062	-0.966986	0.0295338	0.806385
Solyc07g049720	SL3.0ch07	60200061	60202061	-	509	681	820	611	42.773	57.303	14.5295	4.0982e-12	0.127016	7.00049	0.644549	1
Solyc07g049770	SL3.0ch07	60262164	60264164	-	177	86	393	124	67.3	76.015	8.71509	0.0280668	-1.93909	-3.87098	1	1
Solyc07g049775	SL3.0ch07	60276359	60278359	+	297	207	559	207	58.929	72.977	14.0479	2.77346e-06	0	-3.91086	1	1
Solyc07g049787	SL3.0ch07	60321337	60323337	-	53	75	106	35	41.406	75.177	33.7711	2.54521e-07	0	-3.91086	1	1
Solyc07g049790	SL3.0ch07	60328835	60330835	-	388	125	407	89	75.634	82.056	6.42292	0.0346183	1.90121	-3.87171	1	1
Solyc07g049800	SL3.0ch07	60366752	60368752	-	390	87	521	58	81.761	89.983	8.22172	0.000802877	0	-3.91086	1	1
Solyc07g051860	SL3.0ch07	60525159	60527159	-	18	290	80	279	5.844	22.284	16.44	1.26329e-08	-3.26197	2.40419	0.00037605	0.0504222
Solyc07g051890	SL3.0ch07	60555444	60557444	+	202	406	648	396	33.224	62.069	28.8453	4.87124e-28	3.24732	-2.83982	0.340199	1
Solyc07g051920	SL3.0ch07	60593684	60595684	+	103	506	279	469	16.913	37.299	20.3865	1.86909e-15	0.0152441	-1.75775	1	1
Solyc07g051930	SL3.0ch07	60598971	60600971	+	135	573	223	479	19.068	31.766	12.6986	5.87429e-07	0.116079	-1.46297	1	1
Solyc07g051950	SL3.0ch07	60634858	60636858	-	570	520	779	401	52.294	66.017	13.7234	6.58544e-10	-1.66363	4.78348	0.00199692	0.174209
Solyc07g051960	SL3.0ch07	60642332	60644332	+	51	803	303	928	5.972	24.614	18.6422	7.21374e-30	0	-3.78812	1	1
Solyc07g051965	SL3.0ch07	60649499	60651499	+	346	222	586	177	60.915	76.802	15.8866	1.01115e-08	1.81432	-3.61671	1	1
Solyc07g051970	SL3.0ch07	60652836	60654836	+	23	475	174	475	4.618	26.81	22.192	7.5712e-24	0	-3.91086	1	1
Solyc07g051980	SL3.0ch07	60663619	60665619	+	215	1006	1227	236	17.609	83.869	66.2602	1.65372e-275	0	-3.91086	1	1
Solyc07g052000	SL3.0ch07	60681188	60683188	-	200	233	1266	158	46.189	88.904	42.7151	3.5774e-69	0	-3.91086	1	1
Solyc07g052010	SL3.0ch07	60679562	60681562	+	458	142	1077	136	76.333	88.788	12.4548	3.79886e-10	0	-3.91086	1	1
Solyc07g052020	SL3.0ch07	60685937	60687937	+	244	94	1227	144	72.189	89.497	17.3074	5.68868e-13	0	-3.91086	1	1
Solyc07g052040	SL3.0ch07	60701968	60703968	+	216	244	751	127	46.957	85.535	38.5788	6.16477e-47	7.03727	-1.79634	0.000169487	0.0278083
Solyc07g052050	SL3.0ch07	60714200	60716200	+	53	50	1164	144	51.456	88.991	37.5345	1.72477e-17	4.53929	-3.58955	0.255762	1
Solyc07g052077	SL3.0ch07	60764283	60766283	+	652	121	986	93	84.347	91.381	7.03421	3.56158e-05	0	-3.78388	1	1
Solyc07g052100	SL3.0ch07	60766872	60768872	+	806	151	1640	166	84.222	90.808	6.58689	4.6639e-06	7.02717	0.171064	1.04246e-06	0.000460228
Solyc07g052110	SL3.0ch07	60780859	60782859	+	631	420	804	379	60.038	67.963	7.92475	0.000570551	0.547855	5.58234	0.0559635	1
Solyc07g052120	SL3.0ch07	60793232	60795232	-	2	56	31	111	3.448	21.831	18.3827	0.00313662	3.02127	-1.87811	0.473871	1
Solyc07g052160	SL3.0ch07	60810107	60812107	-	19	17	2099	215	52.778	90.709	37.931	1.04744e-07	0	-3.91086	1	1
Solyc07g052230	SL3.0ch07	60853797	60855797	-	127	440	159	378	22.399	29.609	7.21035	0.0209536	0.228676	4.18306	0.655458	1
Solyc07g052175	SL3.0ch07	60836191	60838191	-	192	822	295	877	18.935	25.171	6.23574	0.0024551	5.62076	-1.95514	0.0135212	0.561678
Solyc07g052207	SL3.0ch07	60846030	60848030	-	141	517	715	650	21.429	52.381	30.9524	1.69913e-39	1.09459	-1.62934	0.350211	1
Solyc07g052240	SL3.0ch07	60858166	60860166	-	76	319	302	715	19.241	29.695	10.4547	0.000349895	-1.05909	2.19211	0.353584	1
Solyc07g052250	SL3.0ch07	60867001	60869001	-	150	262	721	304	36.408	70.341	33.9337	4.01118e-30	0.187773	0.921941	0.895355	1
Solyc07g052320	SL3.0ch07	60948218	60950218	-	304	475	444	433	39.024	50.627	11.6027	2.23e-05	-0.174962	2.99496	0.70497	1
Solyc07g052450	SL3.0ch07	61069973	61071973	+	59	280	186	408	17.404	31.313	13.909	2.67519e-05	3.65578	-3.61051	0.458538	1
Solyc07g052457	SL3.0ch07	61087866	61089866	-	447	566	510	434	44.126	54.025	9.89907	0.000101141	0	-3.87203	1	1
Solyc07g052470	SL3.0ch07	61088114	61090114	+	393	655	408	476	37.5	46.154	8.65385	0.000779563	2.05921	0.296362	0.000472065	0.0603029
Solyc07g052565	SL3.0ch07	61179677	61181677	-	661	646	913	605	50.574	60.145	9.57109	3.7507e-06	-0.180178	-2.93263	0.957768	1
Solyc07g052570	SL3.0ch07	61188578	61190578	-	699	587	740	445	54.355	62.447	8.09267	0.000327325	-0.15381	4.71859	0.583991	1
Solyc07g052600	SL3.0ch07	61204010	61206010	-	167	366	246	378	31.332	39.423	8.09099	0.0144976	0.508905	5.65898	0.0758644	1
Solyc07g052610	SL3.0ch07	61206268	61208268	-	701	563	744	447	55.459	62.469	7.00965	0.00221824	-0.699075	2.04506	0.319353	1
Solyc07g052720	SL3.0ch07	61289864	61291864	+	871	588	797	315	59.698	71.673	11.9742	5.18562e-09	0.36996	2.59241	0.38213	1
Solyc07g052703	SL3.0ch07	61290077	61292077	+	881	777	800	505	53.136	61.303	8.16637	6.7379e-05	-0.473323	-2.34155	0.818828	1
Solyc07g052770	SL3.0ch07	61344153	61346153	+	1121	233	1236	193	82.792	86.494	3.70232	0.0207021	-2.27208	-1.84572	0.0830095	1
Solyc07g052810	SL3.0ch07	61380392	61382392	+	1152	141	1379	97	89.095	93.428	4.33306	0.000351497	0	-3.91086	1	1
Solyc07g052820	SL3.0ch07	61390246	61392246	+	395	468	331	290	45.771	53.301	7.53056	0.014143	-1.66001	-2.73175	0.249429	1
Solyc07g052855	SL3.0ch07	61421923	61423923	+	70	380	81	264	15.556	23.478	7.92271	0.0181031	-0.350062	-0.291538	0.635336	1
Solyc07g052910	SL3.0ch07	61446526	61448526	-	939	503	1294	522	65.118	71.256	6.13761	0.00102766	-0.205949	-0.415039	0.848434	1
Solyc07g052920	SL3.0ch07	61446981	61448981	+	723	517	1077	492	58.306	68.642	10.336	2.45986e-07	0.268777	4.58389	0.388033	1
Solyc07g052940	SL3.0ch07	61466837	61468837	-	695	595	1202	668	53.876	64.278	10.4021	7.79425e-08	0.299459	5.8015	0.383627	1
Solyc07g052970	SL3.0ch07	61508575	61510575	+	128	1515	208	1249	7.791	14.276	6.48528	1.17903e-07	-0.184861	-0.106986	0.845169	1
Solyc07g052990	SL3.0ch07	61545292	61547292	+	500	607	494	358	45.167	57.981	12.8141	2.71871e-07	0.0189921	5.68432	0.963108	1
Solyc07g053040	SL3.0ch07	61623758	61625758	-	473	529	451	405	47.206	52.687	5.48133	0.0465609	0	-3.56307	1	1
Solyc07g053050	SL3.0ch07	61628347	61630347	-	508	678	562	618	42.833	47.627	4.79407	0.047926	0.456327	5.30497	0.255598	1
Solyc07g053060	SL3.0ch07	61637281	61639281	-	64	399	106	310	13.823	25.481	11.6579	0.000122008	0.370328	4.41316	0.225466	1
Solyc07g053080	SL3.0ch07	61648634	61650634	-	675	258	632	183	72.347	77.546	5.19875	0.0333779	2.8108	-2.8653	0.152663	1
Solyc07g053130	SL3.0ch07	61714299	61716299	-	841	376	836	282	69.104	74.776	5.67203	0.00838411	-0.47081	2.26834	0.565839	1
Solyc07g053140	SL3.0ch07	61717978	61719978	+	129	514	173	468	20.062	26.989	6.92687	0.0122586	0.0505803	5.42822	0.895892	1
Solyc07g053180	SL3.0ch07	61763766	61765766	+	277	958	310	806	22.429	27.778	5.34863	0.010381	-0.115651	5.33846	0.688882	1
Solyc07g053190	SL3.0ch07	61772190	61774190	+	544	1011	628	689	34.984	47.684	12.7002	1.47812e-10	0.743054	2.61985	0.251083	1
Solyc07g053260	SL3.0ch07	61860150	61862150	+	347	455	407	350	43.267	53.765	10.498	0.000254184	0.551907	8.84136	0.0327029	0.846173
Solyc07g053400	SL3.0ch07	61969253	61971253	-	534	632	542	469	45.798	53.61	7.81269	0.00150054	4.5671	-3.39162	0.162716	1
Solyc07g053440	SL3.0ch07	62014412	62016412	+	92	843	102	420	9.84	19.54	9.70066	3.49959e-06	0.0792451	4.48076	0.80793	1
Solyc07g053480	SL3.0ch07	62052551	62054551	+	47	479	48	271	8.935	15.047	6.11166	0.0258345	0.0553239	4.1372	0.91844	1
Solyc07g053490	SL3.0ch07	62064596	62066596	-	88	561	136	394	13.559	25.66	12.1011	1.76941e-06	-0.416651	3.2913	0.235318	1
Solyc07g053495	SL3.0ch07	62066717	62068717	-	704	349	836	326	66.857	71.945	5.08832	0.0263167	-1.4225	-0.262152	0.0631934	1
Solyc07g053570	SL3.0ch07	62113441	62115441	-	471	400	388	203	54.076	65.651	11.5757	8.52096e-05	0.748431	0.601493	0.388194	1
Solyc07g053585	SL3.0ch07	62131508	62133508	+	267	370	186	170	41.915	52.247	10.332	0.0066589	-0.214018	1.51937	0.64246	1
Solyc07g053610	SL3.0ch07	62157206	62159206	+	273	806	390	700	25.301	35.78	10.4786	1.53536e-06	0.221485	6.09165	0.468012	1
Solyc07g053730	SL3.0ch07	62282624	62284624	-	471	298	455	211	61.248	68.318	7.06994	0.017101	0.3012	5.65035	0.37397	1
Solyc07g053750	SL3.0ch07	62309240	62311240	-	79	642	103	557	10.957	15.606	4.64906	0.0290507	-0.658236	-1.66984	0.537519	1
Solyc07g053790	SL3.0ch07	62334274	62336274	+	1456	830	1515	748	63.692	66.947	3.25449	0.0487111	0	-3.76702	1	1
Solyc07g053830	SL3.0ch07	62371739	62373739	+	37	152	60	113	19.577	34.682	15.1054	0.00516746	0.12807	7.7163	0.642843	1
Solyc07g053930	SL3.0ch07	62473714	62475714	-	683	997	769	817	40.655	48.487	7.832	5.94358e-05	0.144372	2.35644	0.767033	1
Solyc07g054000	SL3.0ch07	62567926	62569926	-	965	35	701	10	96.5	98.594	2.09353	0.023804	-1.43837	0.873636	0.147947	1
Solyc07g054010	SL3.0ch07	62568293	62570293	-	965	35	701	10	96.5	98.594	2.09353	0.023804	1.78821	-3.87428	1	1
Solyc07g054090	SL3.0ch07	62624908	62626908	-	1390	439	1273	279	75.998	82.023	6.02538	0.000139758	0.174825	4.08644	0.563277	1
Solyc07g054170	SL3.0ch07	62653865	62655865	+	961	925	789	560	50.954	58.488	7.53337	0.000164228	-2.71779	-2.69175	0.0394314	0.918664
Solyc07g054210	SL3.0ch07	62695916	62697916	-	412	581	454	406	41.49	52.791	11.3003	1.12957e-05	-1.12056	6.28085	0.00152196	0.146798
Solyc07g054270	SL3.0ch07	62738112	62740112	-	197	1513	263	1186	11.52	18.15	6.62998	1.90982e-06	0.141802	5.33317	0.668035	1
Solyc07g054330	SL3.0ch07	62818105	62820105	+	0	67	10	94	0	9.615	9.61538	0.0199015	-0.126584	2.83216	0.764301	1
Solyc07g054350	SL3.0ch07	62830669	62832669	+	21	473	41	215	4.251	16.016	11.7646	1.08065e-06	1.9012	-3.87171	1	1
Solyc07g054370	SL3.0ch07	62830858	62832858	+	32	650	47	380	4.692	11.007	6.31494	0.000592318	0.181085	2.17796	0.706234	1
Solyc07g054380	SL3.0ch07	62846941	62848941	-	608	445	628	331	57.74	65.485	7.74509	0.00192948	1.78826	-3.87428	1	1
Solyc07g054680	SL3.0ch07	63054028	63056028	-	289	572	213	292	33.566	42.178	8.6126	0.00626103	0.438892	-0.769519	0.642226	1
Solyc07g054745	SL3.0ch07	63097887	63099887	-	254	480	290	375	34.605	43.609	9.00412	0.0028694	0	-3.79776	1	1
Solyc07g054830	SL3.0ch07	63138309	63140309	-	164	787	235	662	17.245	26.198	8.95343	2.84056e-05	0.330518	5.56414	0.461828	1
Solyc07g054880	SL3.0ch07	63184085	63186085	+	624	386	746	275	61.782	73.066	11.2834	7.87609e-07	0	-3.91086	1	1
Solyc07g054897	SL3.0ch07	63196496	63198496	-	112	465	101	259	19.411	28.056	8.64481	0.00826901	0	-3.91086	1	1
Solyc07g054910	SL3.0ch07	63193738	63195738	+	275	218	202	97	55.781	67.559	11.7776	0.00492904	0	-3.91086	1	1
Solyc07g054915	SL3.0ch07	63198420	63200420	-	0	20	44	50	0	46.809	46.8085	0.000146518	0	-3.91086	1	1
Solyc07g054960	SL3.0ch07	63250134	63252134	-	605	607	636	462	49.917	57.923	8.00601	0.000673801	3.5967	-3.76036	0.440083	1
Solyc07g054970	SL3.0ch07	63255047	63257047	+	164	731	1586	269	18.324	85.499	67.1746	9.32557e-263	-5.27952	-3.46366	0.0573281	1
Solyc07g055080	SL3.0ch07	63353927	63355927	+	290	293	337	220	49.743	60.503	10.76	0.00139587	0.0730086	5.2915	0.86195	1
Solyc07g055130	SL3.0ch07	63390951	63392951	-	825	713	892	623	53.641	58.878	5.2368	0.0127215	0.544077	3.5121	0.217896	1
Solyc07g055190	SL3.0ch07	63431178	63433178	+	877	617	862	503	58.701	63.15	4.44871	0.0385836	0.371947	3.58548	0.465792	1
Solyc07g055217	SL3.0ch07	63460284	63462284	-	0	90	6	44	0	12	12	0.00629478	5.27521	-2.91132	0.00768295	0.41827
Solyc07g055230	SL3.0ch07	63462089	63464089	+	405	969	370	684	29.476	35.104	5.62838	0.010891	0.0260923	6.10876	0.933362	1
Solyc07g055250	SL3.0ch07	63472254	63474254	-	878	471	761	333	65.085	69.561	4.47599	0.0456655	0.257968	5.50209	0.321257	1
Solyc07g055260	SL3.0ch07	63471993	63473993	+	880	409	766	256	68.27	74.951	6.6811	0.00202956	-1.11378	3.41858	0.00513339	0.320661
Solyc07g055330	SL3.0ch07	63527646	63529646	-	284	664	308	551	29.958	35.856	5.89784	0.0222154	0.667672	1.86338	0.409199	1
Solyc07g055380	SL3.0ch07	63564355	63566355	-	317	372	274	147	46.009	65.083	19.0744	1.26037e-08	0	-3.91086	1	1
Solyc07g055480	SL3.0ch07	63623508	63625508	+	475	358	564	297	57.023	65.505	8.48242	0.00185303	0	-3.91086	1	1
Solyc07g055570	SL3.0ch07	63683354	63685354	+	383	969	736	477	28.328	60.676	32.3476	2.00225e-59	3.12508	-3.51293	0.370857	1
Solyc07g055695	SL3.0ch07	63772642	63774642	-	4	302	13	173	1.307	6.989	5.68206	0.00540971	0.011283	4.35133	0.972419	1
Solyc07g055760	SL3.0ch07	63809378	63811378	+	145	294	193	168	33.03	53.463	20.433	1.12649e-07	-0.0899047	-0.17147	0.908102	1
Solyc07g055850	SL3.0ch07	63902776	63904776	-	211	690	210	481	23.418	30.391	6.97231	0.00712376	-0.259721	2.94321	0.520652	1
Solyc07g055970	SL3.0ch07	64005965	64007965	+	314	895	297	625	25.972	32.213	6.2407	0.00625122	-2.13232	-2.74628	0.238093	1
Solyc07g056000	SL3.0ch07	64030111	64032111	+	645	719	784	580	47.287	57.478	10.1906	1.39465e-06	-0.552187	8.15991	0.372534	1
Solyc07g056060	SL3.0ch07	64077934	64079934	+	50	207	78	74	19.455	51.316	31.8605	7.70868e-10	0.301084	1.18424	0.612076	1
Solyc07g056080	SL3.0ch07	64094926	64096926	-	415	668	360	464	38.319	43.689	5.36984	0.0441641	2.37995	0.384326	0.0856637	1
Solyc07g056230	SL3.0ch07	64204109	64206109	+	266	425	309	304	38.495	50.408	11.9129	0.000119993	0	-3.79823	1	1
Solyc07g056250	SL3.0ch07	64213057	64215057	+	82	455	176	573	15.27	23.498	8.22798	0.00150739	-0.129685	2.50381	0.862427	1
Solyc07g056400	SL3.0ch07	64394225	64396225	+	207	827	244	722	20.019	25.259	5.23946	0.0163578	-0.614817	0.851696	0.647361	1
Solyc07g056600	SL3.0ch07	64541649	64543649	+	226	495	191	302	31.345	38.742	7.39704	0.0229514	0.951636	2.09023	0.391053	1
Solyc07g056610	SL3.0ch07	64555839	64557839	+	1061	664	1096	564	61.507	66.024	4.51685	0.0193115	3.66087	-3.67072	0.418234	1
Solyc07g056670	SL3.0ch07	64603605	64605605	-	199	711	282	696	21.868	28.834	6.96622	0.00260172	1.05514	5.82189	0.092648	1
Solyc07g061790	SL3.0ch07	64872320	64874320	-	602	996	653	910	37.672	41.779	4.10654	0.0465773	-1.32484	5.21896	0.0393504	0.918664
Solyc07g061800	SL3.0ch07	64875454	64877454	-	986	480	948	376	67.258	71.601	4.34336	0.0345282	-1.6901	-1.04369	0.187702	1
Solyc07g061830	SL3.0ch07	64884608	64886608	+	234	667	256	461	25.971	35.704	9.73318	0.000180942	0	-3.91086	1	1
Solyc07g061840	SL3.0ch07	64886231	64888231	+	516	763	532	637	40.344	45.509	5.16496	0.0271173	0	-3.91086	1	1
Solyc07g061905	SL3.0ch07	64925074	64927074	+	382	150	348	43	71.805	89.003	17.198	1.9844e-09	-1.64507	-3.52927	0.43117	1
Solyc07g061910	SL3.0ch07	64927163	64929163	+	3	65	15	33	4.412	31.25	26.8382	0.000715398	-0.518264	-2.55725	0.800155	1
Solyc07g061920	SL3.0ch07	64929516	64931516	+	32	175	39	87	15.459	30.952	15.4934	0.00533544	0.533123	4.08262	0.356615	1
Solyc07g062000	SL3.0ch07	64994626	64996626	-	256	665	333	621	27.796	34.906	7.10979	0.00412574	0	-3.91086	1	1
Solyc07g062050	SL3.0ch07	65020898	65022898	-	69	318	71	187	17.829	27.519	9.68992	0.0144143	0.0156368	4.19547	0.963923	1
Solyc07g062090	SL3.0ch07	65044083	65046083	-	202	541	239	351	27.187	40.508	13.3214	3.49745e-06	0	-3.86959	1	1
Solyc07g062150	SL3.0ch07	65090136	65092136	+	276	406	306	266	40.469	53.497	13.0273	3.46004e-05	-0.163179	3.85588	0.641414	1
Solyc07g062230	SL3.0ch07	65148538	65150538	+	233	1036	276	907	18.361	23.331	4.9696	0.00953131	-0.777758	1.11262	0.237864	1
Solyc07g062250	SL3.0ch07	65167230	65169230	-	1249	400	1339	215	75.743	86.165	10.4219	1.52378e-12	0.0829925	5.26021	0.79705	1
Solyc07g062290	SL3.0ch07	65192133	65194133	-	469	226	498	181	67.482	73.343	5.86114	0.0431884	-0.637165	-2.71602	0.524424	1
Solyc07g062360	SL3.0ch07	65247935	65249935	-	240	673	316	606	26.287	34.273	7.98635	0.00107888	-4.31163	-3.64138	0.2887	1
Solyc07g062390	SL3.0ch07	65284488	65286488	+	191	325	205	213	37.016	49.043	12.0276	0.00125788	0.330503	4.65994	0.234013	1
Solyc07g062420	SL3.0ch07	65298123	65300123	+	715	423	587	194	62.83	75.16	12.3305	1.85079e-07	-0.340273	-3.49799	0.898556	1
Solyc07g062430	SL3.0ch07	65303470	65305470	+	715	424	557	242	62.774	69.712	6.93778	0.00596908	-0.225261	4.71678	0.43844	1
Solyc07g062440	SL3.0ch07	65314730	65316730	-	55	492	55	258	10.055	17.572	7.51704	0.00726959	0	-3.91086	1	1
Solyc07g062510	SL3.0ch07	65344709	65346709	+	302	574	358	407	34.475	46.797	12.3225	4.53856e-06	0.992498	0.942732	0.123511	1
Solyc07g062520	SL3.0ch07	65348598	65350598	+	163	830	195	549	16.415	26.21	9.79477	7.94878e-06	-0.228203	4.68108	0.447986	1
Solyc07g062660	SL3.0ch07	65478082	65480082	-	657	754	619	541	46.563	53.362	6.79935	0.00285013	0.123528	5.12738	0.653598	1
Solyc07g062680	SL3.0ch07	65498243	65500243	+	662	1969	643	1476	25.162	30.345	5.18297	0.000450278	-1.02491	2.21433	0.0447224	0.963844
Solyc07g062700	SL3.0ch07	65515692	65517692	-	574	972	634	841	37.128	42.983	5.85498	0.00433689	-0.325054	8.29806	0.585639	1
Solyc07g062710	SL3.0ch07	65527444	65529444	-	405	472	414	346	46.18	54.474	8.29352	0.003717	-0.339112	-2.21886	0.845539	1
Solyc07g062720	SL3.0ch07	65546162	65548162	-	1823	539	1801	432	77.18	80.654	3.47347	0.0135989	-0.823087	-0.543006	0.325111	1
Solyc07g062730	SL3.0ch07	65554014	65556014	+	149	792	204	737	15.834	21.679	5.84485	0.00540326	-0.509896	2.35867	0.41088	1
Solyc07g062750	SL3.0ch07	65572003	65574003	+	891	846	879	676	51.295	56.527	5.23199	0.00992263	-0.791548	1.35253	0.224051	1
Solyc07g062880	SL3.0ch07	65641909	65643909	+	539	552	549	357	49.404	60.596	11.1918	6.69424e-06	0.307845	5.68041	0.26884	1
Solyc07g062890	SL3.0ch07	65649978	65651978	+	113	416	206	373	21.361	35.579	14.2175	2.21976e-06	-0.0155395	4.37334	0.961987	1
Solyc07g062900	SL3.0ch07	65655159	65657159	+	262	106	249	63	71.196	79.808	8.61204	0.0268567	1.30066	0.538047	0.0273327	0.782216
Solyc07g062903	SL3.0ch07	65663970	65665970	+	692	191	783	151	78.369	83.833	5.46378	0.0108042	0.424738	0.886969	0.585566	1
Solyc07g062910	SL3.0ch07	65663970	65665970	+	692	191	783	151	78.369	83.833	5.46378	0.0108042	-0.234791	-0.564189	0.796202	1
Solyc07g062950	SL3.0ch07	65714099	65716099	+	1181	273	1126	147	81.224	88.452	7.22827	1.92685e-06	0.240905	2.81832	0.579292	1
Solyc07g063030	SL3.0ch07	65759433	65761433	+	690	775	659	591	47.099	52.72	5.62102	0.0125433	0	-3.91086	1	1
Solyc07g063050	SL3.0ch07	65768192	65770192	+	76	193	79	116	28.253	40.513	12.26	0.0203165	0.109685	6.07525	0.727463	1
Solyc07g063130	SL3.0ch07	65837534	65839534	-	504	706	667	392	41.653	62.984	21.3311	1.54242e-22	0.171187	4.78793	0.569658	1
Solyc07g063145	SL3.0ch07	65842551	65844551	+	85	221	148	126	27.778	54.015	26.2368	2.86379e-09	-0.994603	-2.22136	0.508343	1
Solyc07g063190	SL3.0ch07	65859880	65861880	+	50	436	82	368	10.288	18.222	7.93416	0.00292817	-0.403548	6.1928	0.166799	1
Solyc07g063210	SL3.0ch07	65870144	65872144	+	333	1067	704	836	23.786	45.714	21.9286	6.6182e-34	4.95041	-3.25471	0.210838	1
Solyc07g063250	SL3.0ch07	65897724	65899724	+	743	392	936	387	65.463	70.748	5.28574	0.0163956	0	-3.91086	1	1
Solyc07g063310	SL3.0ch07	65933592	65935592	+	84	253	111	195	24.926	36.275	11.3487	0.0071953	-0.237151	5.3669	0.419264	1
Solyc07g063350	SL3.0ch07	65975585	65977585	-	384	9011	667	5717	4.087	10.448	6.36071	4.49983e-52	0.547639	5.65222	0.305968	1
Solyc07g063360	SL3.0ch07	65978331	65980331	+	794	528	848	453	60.061	65.181	5.12012	0.0199875	0	-3.86959	1	1
Solyc07g063420	SL3.0ch07	66029400	66031400	+	691	699	836	561	49.712	59.843	10.1303	9.61706e-07	0.153771	7.31196	0.716363	1
Solyc07g063430	SL3.0ch07	66041949	66043949	-	1119	411	1180	261	73.137	81.888	8.75032	1.59553e-07	0.489781	7.82816	0.18939	1
Solyc07g063710	SL3.0ch07	66231502	66233502	-	78	897	156	864	8	15.294	7.29412	4.6741e-06	2.90996	-0.89708	0.256112	1
Solyc07g063750	SL3.0ch07	66250947	66252947	-	289	495	225	251	36.862	47.269	10.4067	0.00151366	0.0693511	-2.11959	1	1
Solyc07g063735	SL3.0ch07	66283747	66285747	-	290	534	271	363	35.194	42.744	7.5503	0.0112392	-1.80214	-3.45572	1	1
Solyc07g063737	SL3.0ch07	66251050	66253050	+	289	474	225	251	37.877	47.269	9.39211	0.00524647	0	-3.91086	1	1
Solyc07g063760	SL3.0ch07	66253441	66255441	-	26	190	33	106	12.037	23.741	11.704	0.016128	0	-3.91086	1	1
Solyc07g063810	SL3.0ch07	66275292	66277292	+	263	269	253	190	49.436	57.111	7.67452	0.041583	0	-3.91086	1	1
Solyc07g063900	SL3.0ch07	66371995	66373995	+	665	739	641	496	47.365	56.376	9.01176	5.1552e-05	0.286375	7.22401	0.335325	1
Solyc07g063960	SL3.0ch07	66420751	66422751	+	456	657	525	388	40.97	57.503	16.5324	4.13146e-12	-0.767709	5.81479	0.0761377	1
Solyc07g063980	SL3.0ch07	66434812	66436812	-	121	586	87	273	17.115	24.167	7.0521	0.0201534	0	-3.86778	1	1
Solyc07g063990	SL3.0ch07	66438763	66440763	-	172	1235	200	980	12.225	16.949	4.72456	0.00311744	2.62985	-3.83616	0.586362	1
Solyc07g064000	SL3.0ch07	66440051	66442051	-	283	476	306	387	37.286	44.156	6.86994	0.024205	1.89771	-3.79477	1	1
Solyc07g064100	SL3.0ch07	66509940	66511940	+	181	504	209	377	26.423	35.666	9.24217	0.00188586	0	-3.91086	1	1
Solyc07g064240	SL3.0ch07	66592252	66594252	+	427	450	444	369	48.689	54.613	5.92383	0.0410538	-0.855062	2.68692	0.275202	1
Solyc07g064280	SL3.0ch07	66626490	66628490	-	578	377	519	245	60.524	67.932	7.40838	0.00639972	0.115432	3.78014	0.739806	1
Solyc07g064300	SL3.0ch07	66625070	66627070	+	574	437	517	210	56.775	71.114	14.3387	1.78338e-08	0.172371	4.01454	0.601071	1
Solyc07g064330	SL3.0ch07	66662352	66664352	-	172	296	118	111	36.752	51.528	14.7762	0.00118043	0.193555	4.37019	0.577588	1
Solyc07g064340	SL3.0ch07	66666302	66668302	-	77	210	115	155	26.829	42.593	15.7633	0.00066835	0.0130804	2.9589	0.976695	1
Solyc07g064500	SL3.0ch07	66751533	66753533	-	216	835	127	195	20.552	39.441	18.8891	7.65806e-10	1.52637	-1.84454	0.283042	1
Solyc07g064520	SL3.0ch07	66761323	66763323	-	1202	117	1301	61	91.13	95.521	4.39165	4.63329e-05	0.284189	4.36495	0.361603	1
Solyc07g064690	SL3.0ch07	66856723	66858723	+	288	295	343	201	49.4	63.051	13.6518	3.99069e-05	0.19056	6.0342	0.559481	1
Solyc07g064720	SL3.0ch07	66878345	66880345	+	78	634	98	513	10.955	16.039	5.08422	0.020989	0.704359	0.936327	0.484687	1
Solyc07g064850	SL3.0ch07	66972231	66974231	-	656	368	673	287	64.063	70.104	6.04167	0.0149864	0.425492	4.20529	0.205093	1
Solyc07g064860	SL3.0ch07	66972359	66974359	+	655	353	673	261	64.98	72.056	7.07552	0.00370068	0	-3.59195	1	1
Solyc07g064870	SL3.0ch07	66983032	66985032	-	407	306	363	207	57.083	63.684	6.60146	0.0441638	-0.850387	3.26941	0.148756	1
Solyc07g064910	SL3.0ch07	67011897	67013897	+	381	563	369	267	40.36	58.019	17.6587	1.23706e-10	-0.237602	5.27558	0.414284	1
Solyc07g065030	SL3.0ch07	67093776	67095776	+	619	619	514	334	50	60.613	10.6132	1.84306e-05	0.0651293	6.12252	0.805249	1
Solyc07g065040	SL3.0ch07	67099044	67101044	+	1	58	12	81	1.695	12.903	11.2083	0.0406073	-0.197319	-2.11138	0.948931	1
Solyc07g065060	SL3.0ch07	67114083	67116083	-	223	396	208	245	36.026	45.916	9.89027	0.00502884	-0.450436	1.8345	0.457395	1
Solyc07g065120	SL3.0ch07	67147628	67149628	+	582	1383	539	835	29.618	39.229	9.61021	1.35711e-07	0.10044	7.99643	0.819776	1
Solyc07g065140	SL3.0ch07	67168986	67170986	-	784	349	893	280	69.197	76.13	6.93276	0.00112442	0.0287025	4.32423	0.925909	1
Solyc07g065165	SL3.0ch07	67178000	67180000	-	703	450	772	337	60.971	69.612	8.64088	0.000129145	0.486581	0.762845	0.425575	1
Solyc07g065190	SL3.0ch07	67191975	67193975	-	228	518	258	396	30.563	39.45	8.88654	0.00262787	0	-3.91086	1	1
Solyc07g065185	SL3.0ch07	67191975	67193975	-	228	518	258	396	30.563	39.45	8.88654	0.00262787	-3.62783	-1.90069	0.219241	1
Solyc07g065240	SL3.0ch07	67214766	67216766	-	231	1058	269	925	17.921	22.529	4.60844	0.0137119	0.532599	0.463454	0.449673	1
Solyc07g065280	SL3.0ch07	67236098	67238098	-	333	574	317	367	36.714	46.345	9.63059	0.00063298	0.299406	6.07263	0.334065	1
Solyc07g065310	SL3.0ch07	67260035	67262035	-	36	148	69	136	19.565	33.659	14.0933	0.00721136	-0.0533073	5.30288	0.856125	1
Solyc07g065370	SL3.0ch07	67293458	67295458	-	145	486	194	364	22.979	34.767	11.7876	6.58297e-05	0.284047	6.55105	0.300588	1
Solyc07g065520	SL3.0ch07	67374260	67376260	-	1036	205	1023	131	83.481	88.648	5.16712	0.00155836	0.0979164	5.18149	0.759106	1
Solyc07g065550	SL3.0ch07	67390201	67392201	+	448	856	477	744	34.356	39.066	4.71051	0.0368012	0.247773	2.92994	0.55398	1
Solyc07g065660	SL3.0ch07	67480380	67482380	-	245	827	234	606	22.854	27.857	5.00267	0.0323272	-1.03069	-0.0586561	0.135691	1
Solyc07g065740	SL3.0ch07	67529803	67531803	-	376	348	451	310	51.934	59.264	7.33042	0.0149231	0.288189	4.4639	0.416768	1
Solyc07g065800	SL3.0ch07	67552411	67554411	-	85	776	210	779	9.872	21.234	11.3613	3.49306e-10	0.216911	6.23109	0.421689	1
Solyc07g065810	SL3.0ch07	67552678	67554678	+	83	739	193	755	10.097	20.359	10.2613	4.1216e-08	4.83784	0.147739	0.00943862	0.464375
Solyc07g065960	SL3.0ch07	67667222	67669222	-	311	216	310	158	59.013	66.239	7.22603	0.0496128	-0.403384	2.52112	0.3936	1
Solyc07g066010	SL3.0ch07	67682124	67684124	+	225	649	286	578	25.744	33.102	7.35814	0.00373242	-0.159372	5.88406	0.63588	1
Solyc07g066020	SL3.0ch07	67685721	67687721	+	75	348	91	211	17.73	30.132	12.402	0.000624206	0.683281	2.97577	0.112493	1
Solyc07g066140	SL3.0ch07	67770990	67772990	+	795	706	729	443	52.965	62.201	9.23667	1.6912e-05	0	-3.91086	1	1
Solyc07g066240	SL3.0ch07	67855106	67857106	+	317	879	386	613	26.505	38.639	12.1336	2.69441e-08	0.20077	3.74527	0.569802	1
Solyc07g066370	SL3.0ch07	67961864	67963864	-	187	427	233	393	30.456	37.22	6.76442	0.0349302	-0.108132	4.7766	0.740264	1
Solyc07g066540	SL3.0ch07	68063721	68065721	+	432	609	349	358	41.499	49.364	7.86495	0.00480345	-1.42683	-1.32687	0.374768	1
Solyc07g066550	SL3.0ch07	68073738	68075738	-	316	675	326	543	31.887	37.514	5.6274	0.0293999	-0.583021	0.661628	0.421843	1
Solyc07g066600	SL3.0ch07	68115828	68117828	-	437	339	482	261	56.314	64.872	8.55771	0.00328412	-0.109037	9.46462	0.688602	1
Solyc07g066640	SL3.0ch07	68133677	68135677	-	90	297	108	208	23.256	34.177	10.9214	0.00657152	-0.512826	-1.67364	0.68248	1
Solyc08g005010	SL3.0ch08	18767	20767	-	246	534	255	341	31.538	42.785	11.2468	0.000151121	-0.525342	4.30279	0.228961	1
Solyc08g005020	SL3.0ch08	20233	22233	+	231	1602	226	1202	12.602	15.826	3.22404	0.0258734	0.50467	5.13884	0.0760782	1
Solyc08g005040	SL3.0ch08	30206	32206	-	944	642	1034	573	59.521	64.343	4.82269	0.0169208	0	-3.7647	1	1
Solyc08g005110	SL3.0ch08	74311	76311	-	234	320	208	166	42.238	55.615	13.3767	0.000449371	0	-3.91086	1	1
Solyc08g005140	SL3.0ch08	96889	98889	-	392	343	408	254	53.333	61.631	8.29809	0.00729482	0.529374	4.46473	0.0930069	1
Solyc08g005150	SL3.0ch08	95598	97598	+	407	830	412	446	32.902	48.019	15.1165	9.37956e-11	0.0543976	4.82893	0.861214	1
Solyc08g005230	SL3.0ch08	142087	144087	+	5	347	11	218	1.42	4.803	3.38304	0.0450438	-0.159094	8.05762	0.534629	1
Solyc08g005450	SL3.0ch08	327711	329711	+	1225	481	1356	419	71.805	76.394	4.58897	0.00788804	0.205656	7.08864	0.51268	1
Solyc08g005510	SL3.0ch08	384377	386377	-	180	531	117	197	25.316	37.261	11.9447	0.000743344	-0.923391	0.898115	0.168221	1
Solyc08g005550	SL3.0ch08	406320	408320	+	320	264	363	204	54.795	64.021	9.22664	0.00563172	0	-3.87283	1	1
Solyc08g005590	SL3.0ch08	440017	442017	+	134	241	130	141	35.733	47.97	12.2371	0.00742	-0.301749	4.16772	0.370016	1
Solyc08g005600	SL3.0ch08	444236	446236	+	1102	718	1532	637	60.549	70.632	10.0822	4.95261e-10	0	-3.91086	1	1
Solyc08g005640	SL3.0ch08	501445	503445	+	1121	522	1189	441	68.229	72.945	4.71594	0.0105707	-5.10011	-2.61241	0.0402784	0.92581
Solyc08g005710	SL3.0ch08	563429	565429	+	260	851	305	746	23.402	29.02	5.61764	0.0109268	1.80371	-3.20664	1	1
Solyc08g005720	SL3.0ch08	563429	565429	+	260	851	305	746	23.402	29.02	5.61764	0.0109268	-3.94643	-3.62344	0.239244	1
Solyc08g006010	SL3.0ch08	772221	774221	+	862	430	774	314	66.718	71.14	4.42144	0.0484613	0.375124	3.10666	0.453313	1
Solyc08g006020	SL3.0ch08	782345	784345	+	363	362	323	238	50.069	57.576	7.50679	0.0227221	0	-3.91086	1	1
Solyc08g006040	SL3.0ch08	801497	803497	-	82	535	99	354	13.29	21.854	8.56419	0.00135889	0.296303	7.21836	0.323256	1
Solyc08g006050	SL3.0ch08	800093	802093	+	61	295	78	223	17.135	25.914	8.77879	0.0206592	-0.788972	-0.0875295	0.278036	1
Solyc08g006060	SL3.0ch08	823854	825854	-	268	405	266	239	39.822	52.673	12.8516	9.01244e-05	0.0958225	5.42107	0.741344	1
Solyc08g006070	SL3.0ch08	822963	824963	+	194	253	188	105	43.4	64.164	20.7634	4.6559e-07	-0.534039	3.53336	0.155903	1
Solyc08g006080	SL3.0ch08	832705	834705	-	47	654	80	414	6.705	16.194	9.48962	3.21551e-06	0.220075	2.98768	0.641777	1
Solyc08g006180	SL3.0ch08	887223	889223	+	331	1071	302	764	23.609	28.33	4.72108	0.0226042	0.155665	1.16995	0.765957	1
Solyc08g006210	SL3.0ch08	905701	907701	+	741	289	712	196	71.942	78.414	6.47235	0.00445693	-1.69617	-1.48591	0.13497	1
Solyc08g006220	SL3.0ch08	910640	912640	+	308	480	288	190	39.086	60.251	21.1648	8.29561e-12	0.0957877	3.15979	0.826939	1
Solyc08g006230	SL3.0ch08	914405	916405	+	2	178	13	109	1.111	10.656	9.54463	0.00116348	0.00216991	2.62122	1	1
Solyc08g006251	SL3.0ch08	930913	932913	+	1044	1382	1180	1330	43.034	47.012	3.97815	0.0155841	0	-3.76702	1	1
Solyc08g006252	SL3.0ch08	931637	933637	+	1066	1648	1294	1586	39.278	44.931	5.65274	0.000146686	1.78829	-3.87428	1	1
Solyc08g006360	SL3.0ch08	998393	1000393	-	496	313	592	283	61.31	67.657	6.34688	0.0199911	-0.302368	0.0853406	0.680617	1
Solyc08g006370	SL3.0ch08	998393	1000393	-	496	313	592	283	61.31	67.657	6.34688	0.0199911	0.201326	-1.60999	0.879444	1
Solyc08g006400	SL3.0ch08	1006937	1008937	-	883	574	968	387	60.604	71.439	10.8351	2.33235e-08	0	-3.87049	1	1
Solyc08g006420	SL3.0ch08	1012245	1014245	+	603	540	665	380	52.756	63.636	10.8805	3.25943e-06	0.284127	5.52997	0.373992	1
Solyc08g006460	SL3.0ch08	1057619	1059619	+	447	628	453	479	41.581	48.605	7.02375	0.00612742	0.702316	5.35396	0.114622	1
Solyc08g006650	SL3.0ch08	1242607	1244607	-	323	324	359	143	49.923	71.514	21.5912	3.33078e-12	0.278364	5.80022	0.336581	1
Solyc08g006660	SL3.0ch08	1241987	1243987	+	331	427	363	210	43.668	63.351	19.6832	2.81367e-11	-0.00613591	4.42949	0.985781	1
Solyc08g006885	SL3.0ch08	1434905	1436905	+	5	400	22	450	1.235	4.661	3.42645	0.0103213	0	-3.91086	1	1
Solyc08g006920	SL3.0ch08	1495819	1497819	-	525	862	495	596	37.851	45.371	7.51974	0.000958121	0	-3.91086	1	1
Solyc08g006940	SL3.0ch08	1504575	1506575	-	134	130	202	93	50.758	68.475	17.717	0.000152009	-0.0197591	4.61076	0.947033	1
Solyc08g007000	SL3.0ch08	1573892	1575892	+	680	457	691	374	59.807	64.883	5.07612	0.038253	-0.0733632	1.59083	0.921209	1
Solyc08g007040	SL3.0ch08	1601459	1603459	+	259	372	251	272	41.046	47.992	6.94639	0.0470275	-1.74603	1.35707	0.112642	1
Solyc08g007060	SL3.0ch08	1625949	1627949	+	93	375	328	321	19.872	50.539	30.6675	1.51819e-24	-0.864615	-1.69296	0.528599	1
Solyc08g007070	SL3.0ch08	1636051	1638051	-	501	636	615	479	44.063	56.216	12.1524	1.50386e-07	0.816558	-3.60281	0.773994	1
Solyc08g007120	SL3.0ch08	1691600	1693600	+	267	4267	263	3124	5.889	7.765	1.87614	0.00425567	-1.31089	-0.198153	0.230488	1
Solyc08g007130	SL3.0ch08	1698733	1700733	+	467	545	424	393	46.146	51.897	5.75094	0.0400127	-2.56075	1.43822	0.00155234	0.147279
Solyc08g007350	SL3.0ch08	1918516	1920516	-	97	725	98	472	11.8	17.193	5.3925	0.0147302	-0.111341	-0.76077	0.883367	1
Solyc08g007370	SL3.0ch08	1930330	1932330	+	1059	271	1000	166	79.624	85.763	6.13923	0.000360391	0.175088	4.76365	0.518707	1
Solyc08g007520	SL3.0ch08	2069219	2071219	-	510	401	466	274	55.982	62.973	6.99054	0.0132388	-2.70888	-3.6811	0.593843	1
Solyc08g007540	SL3.0ch08	2091677	2093677	-	403	953	436	737	29.72	37.17	7.44989	0.000477648	1.21758	0.844635	0.0522981	1
Solyc08g007550	SL3.0ch08	2094353	2096353	+	365	382	420	330	48.862	56	7.13788	0.018115	2.34047	-2.81914	0.165878	1
Solyc08g007590	SL3.0ch08	2136174	2138174	-	803	941	963	730	46.044	56.881	10.8377	3.9459e-09	0.203722	4.15226	0.570518	1
Solyc08g007700	SL3.0ch08	2190002	2192002	-	163	800	207	669	16.926	23.63	6.70386	0.00179027	0	-3.87049	1	1
Solyc08g007714	SL3.0ch08	2220130	2222130	-	196	116	371	153	62.821	70.802	7.98101	0.0425676	0	-3.91086	1	1
Solyc08g007740	SL3.0ch08	2240575	2242575	-	1419	311	1103	153	82.023	87.818	5.79535	0.000118487	0.0659976	2.41278	0.873624	1
Solyc08g007780	SL3.0ch08	2289883	2291883	+	491	585	432	323	45.632	57.219	11.5866	1.16956e-05	0	-3.91086	1	1
Solyc08g007830	SL3.0ch08	2339834	2341834	-	629	491	737	348	56.161	67.926	11.7656	2.03337e-07	-0.0479894	3.47564	0.961169	1
Solyc08g007845	SL3.0ch08	2362493	2364493	+	429	623	428	483	40.779	46.981	6.20187	0.0183377	2.69856	7.66509	0.532664	1
Solyc08g008020	SL3.0ch08	2516719	2518719	+	35	955	55	737	3.535	6.944	3.40909	0.00559783	-0.639129	0.825868	0.364981	1
Solyc08g008060	SL3.0ch08	2543647	2545647	+	542	459	446	298	54.146	59.946	5.80038	0.0405826	0	-3.91086	1	1
Solyc08g008150	SL3.0ch08	2617621	2619621	+	911	403	927	310	69.33	74.939	5.60908	0.0063704	3.17307	1.96341	0.0241365	0.736618
Solyc08g008270	SL3.0ch08	2692472	2694472	+	953	371	1084	193	71.979	84.886	12.9076	3.1442e-14	-0.182522	2.86434	0.625018	1
Solyc08g008305	SL3.0ch08	2719883	2721883	-	590	278	585	200	67.972	74.522	6.54994	0.0111765	3.60336	-3.46545	0.269167	1
Solyc08g008310	SL3.0ch08	2741767	2743767	-	97	505	76	244	16.113	23.75	7.63704	0.0177164	-0.982794	0.646214	0.353407	1
Solyc08g008360	SL3.0ch08	2781313	2783313	-	644	590	647	482	52.188	57.307	5.11935	0.0334944	2.10755	-2.72426	0.22625	1
Solyc08g008380	SL3.0ch08	2801339	2803339	+	720	554	773	474	56.515	61.989	5.47386	0.0175213	-0.145511	4.2504	0.654859	1
Solyc08g008405	SL3.0ch08	2814117	2816117	+	710	423	619	273	62.665	69.395	6.72913	0.00598192	0	-3.91086	1	1
Solyc08g008450	SL3.0ch08	2842151	2844151	-	614	1078	728	873	36.288	45.472	9.18316	1.01218e-06	1.98107	-2.51401	0.471527	1
Solyc08g008620	SL3.0ch08	3006479	3008479	+	356	362	381	290	49.582	56.781	7.19875	0.0233945	0	-3.91086	1	1
Solyc08g008640	SL3.0ch08	3019854	3021854	-	129	713	128	474	15.321	21.262	5.94179	0.0133506	0	-3.91086	1	1
Solyc08g008670	SL3.0ch08	3033857	3035857	-	738	403	772	298	64.68	72.15	7.46943	0.000928977	-0.259666	3.37294	0.568871	1
Solyc08g013752	SL3.0ch08	3212383	3214383	+	292	334	229	145	46.645	61.23	14.5846	6.53871e-05	0	-3.91086	1	1
Solyc08g013754	SL3.0ch08	3213097	3215097	+	242	564	236	413	30.025	36.364	6.33882	0.030256	3.14951	-2.28887	0.048966	0.99772
Solyc08g013800	SL3.0ch08	3239973	3241973	-	365	552	316	219	39.804	59.065	19.2617	4.12159e-11	-1.48332	0.949938	0.144962	1
Solyc08g013805	SL3.0ch08	3252531	3254531	+	1143	415	1007	284	73.363	78.002	4.63826	0.0140907	-1.54671	-1.12501	0.287456	1
Solyc08g013880	SL3.0ch08	3337146	3339146	+	454	231	421	123	66.277	77.39	11.1123	0.000144758	-0.300424	4.20615	0.319083	1
Solyc08g013900	SL3.0ch08	3363888	3365888	-	784	990	834	836	44.194	49.94	5.74621	0.00342849	-0.71831	1.93407	0.24586	1
Solyc08g014290	SL3.0ch08	4073838	4075838	-	801	290	768	202	73.419	79.175	5.75638	0.00802871	0.336639	4.42267	0.259496	1
Solyc08g014340	SL3.0ch08	4166819	4168819	-	1274	145	1243	77	89.782	94.167	4.38513	0.00016737	-0.065623	7.03241	0.828881	1
Solyc08g014380	SL3.0ch08	4294521	4296521	-	593	319	609	254	65.022	70.568	5.54586	0.0330665	-0.00250913	-2.69717	1	1
Solyc08g014390	SL3.0ch08	4390706	4392706	-	243	358	330	225	40.433	59.459	19.0268	2.36981e-09	-3.41549	-3.47926	0.324934	1
Solyc08g014500	SL3.0ch08	4622024	4624024	-	1397	268	1240	185	83.904	87.018	3.11364	0.0400721	0	-3.91086	1	1
Solyc08g014570	SL3.0ch08	4789996	4791996	+	464	534	485	409	46.493	54.251	7.75757	0.00329921	0.279783	3.7467	0.703615	1
Solyc08g015670	SL3.0ch08	5209007	5211007	+	21	386	58	256	5.16	18.471	13.3116	2.10913e-07	3.38813	-3.16771	0.0507167	1
Solyc08g015700	SL3.0ch08	5255355	5257355	-	728	174	912	146	80.71	86.2	5.49084	0.00455843	0	-3.91086	1	1
Solyc08g015710	SL3.0ch08	5300381	5302381	-	484	201	466	138	70.657	77.152	6.49538	0.0255009	0	-3.91086	1	1
Solyc08g015870	SL3.0ch08	6174496	6176496	-	294	584	354	511	33.485	40.925	7.43966	0.00570786	-0.109949	7.6402	0.711654	1
Solyc08g015877	SL3.0ch08	6279733	6281733	-	685	278	577	180	71.132	76.222	5.09005	0.0432711	1.79344	-3.83226	1	1
Solyc08g016055	SL3.0ch08	6667000	6669000	-	568	84	542	51	87.117	91.4	4.2831	0.041951	0	-3.91086	1	1
Solyc08g016110	SL3.0ch08	6847029	6849029	-	1279	279	1141	171	82.092	86.966	4.87404	0.00176694	0	-3.91086	1	1
Solyc08g016120	SL3.0ch08	6872328	6874328	-	1071	184	1153	120	85.339	90.573	5.2348	0.000327777	0	-3.91086	1	1
Solyc08g016150	SL3.0ch08	6948286	6950286	+	394	410	360	243	49.005	59.701	10.6965	0.000467525	0.0813549	4.94551	0.889231	1
Solyc08g016270	SL3.0ch08	7142011	7144011	-	407	723	495	691	36.018	41.737	5.71923	0.0152522	1.39575	-0.397112	0.213882	1
Solyc08g016310	SL3.0ch08	7199917	7201917	-	187	612	166	353	23.404	31.985	8.58033	0.00312428	-0.311796	4.23288	0.68109	1
Solyc08g016320	SL3.0ch08	7224167	7226167	-	449	249	785	200	64.327	79.695	15.3688	7.56135e-11	0	-3.91086	1	1
Solyc08g016360	SL3.0ch08	7353884	7355884	-	494	113	712	112	81.384	86.408	5.02391	0.0320216	0	-3.91086	1	1
Solyc08g016370	SL3.0ch08	7355211	7357211	-	302	75	422	65	80.106	86.653	6.54688	0.0308723	0	-3.91086	1	1
Solyc08g016410	SL3.0ch08	7520461	7522461	+	129	523	243	342	19.785	41.538	21.7532	3.0719e-15	-0.225726	5.09155	0.497863	1
Solyc08g016586	SL3.0ch08	8000921	8002921	-	808	326	863	242	71.252	78.1	6.84734	0.00113427	1.5077	-0.372616	0.228286	1
Solyc08g016750	SL3.0ch08	9130067	9132067	-	409	285	480	228	58.934	67.797	8.86289	0.00261993	-0.238869	5.80011	0.40903	1
Solyc08g036550	SL3.0ch08	11145516	11147516	+	340	145	341	97	70.103	77.854	7.75079	0.0240442	0	-3.91086	1	1
Solyc08g036540	SL3.0ch08	11149989	11151989	+	830	1314	753	791	38.713	48.769	10.0567	2.08412e-08	0	-3.91086	1	1
Solyc08g036530	SL3.0ch08	11150507	11152507	+	1017	1883	868	1247	35.069	41.04	5.97122	0.000131495	0	-3.91086	1	1
Solyc08g036520	SL3.0ch08	11156112	11158112	+	1475	26238	1401	17908	5.322	7.256	1.93327	5.00381e-16	0.881243	-0.154902	0.239915	1
Solyc08g036510	SL3.0ch08	11161615	11163615	-	437	481	433	321	47.603	57.427	9.82357	0.000406284	0	-3.83477	1	1
Solyc08g036500	SL3.0ch08	11159864	11161864	+	865	618	735	425	58.328	63.362	5.03435	0.0251281	1.89922	-3.82938	1	1
Solyc08g036505	SL3.0ch08	11204533	11206533	-	126	790	154	692	13.755	18.203	4.44785	0.0292654	0	-3.8312	1	1
Solyc08g036410	SL3.0ch08	11759232	11761232	-	1151	533	855	252	68.349	77.236	8.8866	3.1601e-06	0	-3.91086	1	1
Solyc08g048510	SL3.0ch08	12416754	12418754	+	462	277	519	205	62.517	71.685	9.16817	0.00101784	0.948195	-1.53042	0.593128	1
Solyc03g117140	SL3.0ch08	12570494	12572494	+	370	275	349	185	57.364	65.356	7.99146	0.017386	0	-3.91086	1	1
Solyc08g048410	SL3.0ch08	13092117	13094117	+	401	285	377	182	58.455	67.442	8.98705	0.00475769	0	-3.91086	1	1
Solyc08g048320	SL3.0ch08	13833955	13835955	+	1184	304	1123	197	79.57	85.076	5.50587	0.000774977	0	-3.91086	1	1
Solyc08g045880	SL3.0ch08	15859305	15861305	+	678	449	537	278	60.16	65.89	5.72985	0.0277617	0	-3.91086	1	1
Solyc08g045790	SL3.0ch08	16532796	16534796	-	741	160	758	107	82.242	87.63	5.3881	0.00651101	0	-3.91086	1	1
Solyc08g045730	SL3.0ch08	17047093	17049093	-	100	85	178	84	54.054	67.939	13.8849	0.0102942	0	-3.91086	1	1
Solyc08g045710	SL3.0ch08	17141008	17143008	+	410	83	665	83	83.164	88.904	5.73944	0.0149738	0	-3.91086	1	1
Solyc08g045620	SL3.0ch08	18458816	18460816	+	562	1186	560	898	32.151	38.409	6.25775	0.00118738	0	-3.91086	1	1
Solyc08g044460	SL3.0ch08	20287418	20289418	+	860	638	864	409	57.41	67.871	10.4613	2.05826e-07	1.18019	-0.24487	0.142146	1
Solyc08g044370	SL3.0ch08	21361780	21363780	+	835	239	871	161	77.747	84.399	6.65248	0.000568966	-3.6168	-3.75958	0.439932	1
Solyc08g043170	SL3.0ch08	22908382	22910382	+	550	635	593	411	46.414	59.064	12.6502	6.03228e-08	0.320178	5.7083	0.264223	1
Solyc08g043160	SL3.0ch08	22928516	22930516	+	564	221	339	90	71.847	79.021	7.17385	0.0178942	0	-3.91086	1	1
Solyc08g042070	SL3.0ch08	23975305	23977305	-	1368	268	1190	180	83.619	86.861	3.24273	0.0344078	-2.55942	-3.76126	0.642393	1
Solyc08g042010	SL3.0ch08	24315462	24317462	-	126	574	183	533	18	25.559	7.55866	0.00280251	-1.69128	-3.27384	0.512222	1
Solyc08g041920	SL3.0ch08	25147239	25149239	+	606	294	552	180	67.333	75.41	8.0765	0.00174316	0	-3.91086	1	1
Solyc08g041860	SL3.0ch08	25510335	25512335	+	1031	369	1373	306	73.643	81.775	8.13201	8.5476e-07	0.171039	8.10442	0.572549	1
Solyc08g041750	SL3.0ch08	25963090	25965090	-	1262	176	1548	152	87.761	91.059	3.29804	0.0096166	0	-3.87203	1	1
Solyc08g041740	SL3.0ch08	25970527	25972527	-	127	389	152	189	24.612	44.575	19.9624	2.29293e-08	-2.76541	-3.69358	0.694172	1
Solyc08g041660	SL3.0ch08	26431306	26433306	+	946	134	849	83	87.593	91.094	3.50183	0.0306662	0	-3.91086	1	1
Solyc08g041664	SL3.0ch08	26596665	26598665	-	1246	314	1240	229	79.872	84.411	4.53937	0.0049179	-3.04413	-3.72862	0.475853	1
Solyc08g023640	SL3.0ch08	26794491	26796491	-	749	402	781	329	65.074	70.36	5.28651	0.0224299	0.272608	0.182483	0.642681	1
Solyc08g023597	SL3.0ch08	27234280	27236280	-	11	554	24	381	1.947	5.926	3.97902	0.00540326	-3.61665	-3.56939	0.436602	1
Solyc08g023500	SL3.0ch08	27580517	27582517	-	851	321	809	239	72.611	77.195	4.58373	0.0360278	-0.407006	3.56468	0.249428	1
Solyc08g023460	SL3.0ch08	27751072	27753072	-	679	478	684	384	58.686	64.045	5.35869	0.0274228	-0.148842	4.62136	0.605827	1
Solyc08g023320	SL3.0ch08	29052705	29054705	+	340	560	496	427	37.778	53.738	15.96	1.92358e-10	0	-3.91086	1	1
Solyc08g023250	SL3.0ch08	29327828	29329828	-	670	172	769	139	79.572	84.692	5.11918	0.0175481	0	-3.91086	1	1
Solyc08g022220	SL3.0ch08	30088485	30090485	-	374	136	301	63	73.333	82.692	9.35897	0.00531968	0	-3.91086	1	1
Solyc08g022227	SL3.0ch08	30164642	30166642	+	496	106	600	89	82.392	87.083	4.6907	0.0458646	0	-3.91086	1	1
Solyc08g022170	SL3.0ch08	31801715	31803715	+	715	1868	655	1260	27.681	34.204	6.52266	2.41561e-05	0.590072	-2.96824	0.829439	1
Solyc08g022160	SL3.0ch08	31802164	31804164	+	904	7890	744	4821	10.28	13.369	3.08954	2.94248e-07	0	-3.91086	1	1
Solyc08g022150	SL3.0ch08	31802460	31804460	+	793	7658	661	4634	9.384	12.483	3.09997	1.65192e-07	0	-3.91086	1	1
Solyc08g022130	SL3.0ch08	32147335	32149335	-	597	315	645	245	65.461	72.472	7.01138	0.00520139	-6.66149	-2.60036	0.0371203	0.897107
Solyc08g022120	SL3.0ch08	32254191	32256191	+	719	79	777	46	90.1	94.411	4.31044	0.00556859	-0.0699248	5.11684	0.816187	1
Solyc08g022060	SL3.0ch08	33153436	33155436	-	74	1174	160	778	5.929	17.058	11.1281	4.67621e-15	-0.211149	3.15153	0.595883	1
Solyc08g022050	SL3.0ch08	33481010	33483010	-	356	109	426	73	76.559	85.371	8.8116	0.00238958	0	-3.91086	1	1
Solyc08g022030	SL3.0ch08	33783399	33785399	+	1218	199	1146	141	85.956	89.044	3.08804	0.0414566	0.0381566	3.64922	0.918412	1
Solyc08g021995	SL3.0ch08	34032876	34034876	+	476	129	451	54	78.678	89.307	10.6292	1.86749e-05	-1.99242	-3.03729	0.340413	1
Solyc08g021980	SL3.0ch08	34098156	34100156	+	410	115	408	62	78.095	86.809	8.71327	0.00167113	0	-3.91086	1	1
Solyc08g021820	SL3.0ch08	34582069	34584069	+	275	781	320	708	26.042	31.128	5.08674	0.0305174	-0.278482	4.32173	0.666037	1
Solyc08g029410	SL3.0ch08	36241653	36243653	-	554	8844	475	5175	5.895	8.407	2.51221	7.57851e-08	0	-3.91086	1	1
Solyc08g029343	SL3.0ch08	36995157	36997157	-	604	238	687	76	71.734	90.039	18.3054	2.60922e-19	0	-3.91086	1	1
Solyc08g029150	SL3.0ch08	38127199	38129199	-	833	303	722	185	73.327	79.603	6.27562	0.00405694	-0.0755864	3.39927	0.838926	1
Solyc08g029155	SL3.0ch08	38161213	38163213	+	1213	278	972	169	81.355	85.188	3.83364	0.0275329	0	-3.91086	1	1
Solyc08g029050	SL3.0ch08	38362531	38364531	-	552	975	546	777	36.149	41.27	5.12053	0.0165725	-0.264879	4.79186	0.416291	1
Solyc08g029000	SL3.0ch08	38973709	38975709	-	297	543	292	286	35.357	50.519	15.1619	2.1124e-07	4.31446	2.69375	0.0263805	0.770472
Solyc08g028980	SL3.0ch08	39040105	39042105	+	725	256	572	125	73.904	82.066	8.16182	0.000534533	0	-3.91086	1	1
Solyc08g028940	SL3.0ch08	39207694	39209694	+	1223	11483	1075	6868	9.625	13.534	3.90856	3.33546e-16	0	-3.91086	1	1
Solyc08g028930	SL3.0ch08	39208799	39210799	+	1254	13677	1173	8052	8.399	12.715	4.31681	6.00222e-25	0	-3.87229	1	1
Solyc08g028920	SL3.0ch08	39209072	39211072	+	1054	8058	1120	4682	11.567	19.304	7.73652	6.0399e-36	0	-3.91086	1	1
Solyc08g028910	SL3.0ch08	39210153	39212153	+	1460	10918	1532	6454	11.795	19.184	7.38845	1.247e-44	-1.90686	-3.50962	1	1
Solyc08g028915	SL3.0ch08	39210989	39212989	+	1545	18654	1427	11593	7.649	10.96	3.31117	9.63642e-23	-1.93492	-3.83081	1	1
Solyc08g028900	SL3.0ch08	39211016	39213016	+	1545	18654	1427	11593	7.649	10.96	3.31117	9.63642e-23	0	-3.91086	1	1
Solyc08g028890	SL3.0ch08	39211796	39213796	+	1261	18374	1114	11408	6.422	8.896	2.47414	8.87677e-15	0	-3.91086	1	1
Solyc08g028880	SL3.0ch08	39212051	39214051	+	1127	15522	1024	9964	6.769	9.319	2.55008	5.07372e-13	1.28433	-2.46561	0.534391	1
Solyc08g028850	SL3.0ch08	39319883	39321883	-	564	211	629	176	72.774	78.137	5.36245	0.0352979	0.889583	-2.67399	0.669197	1
Solyc08g028810	SL3.0ch08	39581458	39583458	-	997	338	935	246	74.682	79.17	4.48855	0.0226965	0	-3.91086	1	1
Solyc08g028780	SL3.0ch08	40095270	40097270	-	457	137	480	97	76.936	83.189	6.25288	0.0235741	0.304057	4.34079	0.63805	1
Solyc08g028690	SL3.0ch08	42500373	42502373	-	97	240	205	235	28.783	46.591	17.8075	4.43259e-06	-0.415759	4.57819	0.314721	1
Solyc08g028670	SL3.0ch08	42577538	42579538	-	308	690	428	530	30.862	44.676	13.8147	6.54645e-09	0	-3.91086	1	1
Solyc08g059660	SL3.0ch08	44527306	44529306	-	830	358	990	290	69.865	77.344	7.47843	0.00017092	0.23623	7.23857	0.377379	1
Solyc08g059690	SL3.0ch08	44723310	44725310	-	403	132	309	67	75.327	82.181	6.85375	0.0363979	0	-3.91086	1	1
Solyc08g059780	SL3.0ch08	45443816	45445816	-	580	172	515	107	77.128	82.797	5.66977	0.0279165	0	-3.7556	1	1
Solyc08g060900	SL3.0ch08	45805562	45807562	+	219	247	309	144	46.996	68.212	21.2162	1.63168e-09	0	-3.91086	1	1
Solyc08g060930	SL3.0ch08	45857007	45859007	+	1418	509	1122	332	73.586	77.166	3.58055	0.0424992	0	-3.91086	1	1
Solyc08g061103	SL3.0ch08	46741027	46743027	-	8655	208	8512	152	97.653	98.246	0.592449	0.0191911	0	-3.91086	1	1
Solyc08g061105	SL3.0ch08	46741649	46743649	-	10187	381	10025	307	96.395	97.029	0.633872	0.0280808	0	-3.91086	1	1
Solyc08g061160	SL3.0ch08	47024083	47026083	-	737	21030	905	12220	3.386	6.895	3.50938	9.01126e-47	1.4484	0.288115	0.258009	1
Solyc08g061180	SL3.0ch08	47256643	47258643	-	176	594	1215	249	22.857	82.992	60.1347	4.43863e-172	-3.24352	-0.761416	0.0168414	0.627265
Solyc08g061260	SL3.0ch08	48400521	48402521	+	835	257	885	167	76.465	84.125	7.66027	6.53871e-05	0.259854	3.42718	0.445879	1
Solyc08g061270	SL3.0ch08	48516980	48518980	-	439	300	460	240	59.405	65.714	6.30968	0.0358653	0.598699	6.43623	0.135769	1
Solyc08g061323	SL3.0ch08	48587373	48589373	-	12778	679	11943	546	94.954	95.628	0.673854	0.0287921	0.223225	2.58982	0.703958	1
Solyc08g061390	SL3.0ch08	48727156	48729156	+	1166	215	1164	130	84.432	89.954	5.52206	0.000162205	0	-3.83351	1	1
Solyc08g061420	SL3.0ch08	48735064	48737064	-	777	196	856	151	79.856	85.005	5.14885	0.0103758	0	-3.91086	1	1
Solyc08g061450	SL3.0ch08	48769673	48771673	+	671	250	550	154	72.856	78.125	5.26941	0.037392	0.329791	1.64202	0.474125	1
Solyc08g061520	SL3.0ch08	48935936	48937936	-	243	327	307	221	42.632	58.144	15.5124	3.03318e-06	0.80967	2.10521	0.273683	1
Solyc08g061590	SL3.0ch08	49223864	49225864	-	1773	373	1372	221	82.619	86.127	3.50798	0.0122856	-0.0723615	6.00116	0.811597	1
Solyc08g061690	SL3.0ch08	49482586	49484586	+	890	230	740	120	79.464	86.047	6.58223	0.00076241	0	-3.91086	1	1
Solyc08g061903	SL3.0ch08	49748567	49750567	-	990	233	843	122	80.948	87.358	6.40903	0.000334991	0.317071	-0.332619	0.708724	1
Solyc08g061910	SL3.0ch08	49939745	49941745	+	162	651	155	422	19.926	26.863	6.93689	0.00964389	-0.143814	1.48293	0.835389	1
Solyc08g061920	SL3.0ch08	49990365	49992365	+	805	348	788	226	69.818	77.712	7.89417	0.000218579	0	-3.91086	1	1
Solyc08g061950	SL3.0ch08	50191084	50193084	+	515	913	511	569	36.064	47.315	11.2504	2.07693e-07	0.958309	1.15128	0.0925556	1
Solyc08g062030	SL3.0ch08	50396758	50398758	+	870	218	867	152	79.963	85.083	5.12018	0.00833733	0	-3.91086	1	1
Solyc08g062040	SL3.0ch08	50412276	50414276	+	1072	256	1211	228	80.723	84.156	3.43277	0.0439816	0	-3.91086	1	1
Solyc08g062060	SL3.0ch08	50425495	50427495	+	759	191	1009	163	79.895	86.092	6.19741	0.000918812	0	-3.91086	1	1
Solyc08g062070	SL3.0ch08	50426591	50428591	+	1161	220	1408	168	84.07	89.34	5.27059	0.000171476	0	-3.91086	1	1
Solyc08g062130	SL3.0ch08	50499993	50501993	+	578	245	589	185	70.231	76.098	5.86733	0.0256703	0	-3.91086	1	1
Solyc08g062200	SL3.0ch08	50759205	50761205	+	852	538	959	312	61.295	75.452	14.1574	1.39374e-13	1.90557	-3.65897	1	1
Solyc08g062210	SL3.0ch08	50814624	50816624	+	1077	731	1172	629	59.569	65.075	5.50637	0.00292376	-0.760075	5.93147	0.0119103	0.52335
Solyc08g062290	SL3.0ch08	50905915	50907915	+	1073	287	872	167	78.897	83.927	5.02979	0.00696014	-0.347969	0.896503	0.510638	1
Solyc08g062370	SL3.0ch08	51026676	51028676	-	43	135	96	154	24.157	38.4	14.2427	0.00825042	-0.432185	0.162265	0.651129	1
Solyc08g062430	SL3.0ch08	51154839	51156839	-	1279	121	1251	82	91.357	93.848	2.49132	0.0336352	0	-3.91086	1	1
Solyc08g062450	SL3.0ch08	51173186	51175186	-	663	208	572	123	76.119	82.302	6.18276	0.0111804	0.461769	8.28454	0.360942	1
Solyc08g062560	SL3.0ch08	51462651	51464651	-	162	426	182	299	27.551	37.838	10.2868	0.00179733	0.0417899	5.50604	0.872656	1
Solyc08g062580	SL3.0ch08	51552824	51554824	-	1524	339	1445	248	81.804	85.351	3.5479	0.0154996	0.728487	-3.29492	0.826811	1
Solyc08g062623	SL3.0ch08	51656033	51658033	-	3804	476	4038	429	88.879	90.396	1.51773	0.0475012	0	-3.91086	1	1
Solyc08g062640	SL3.0ch08	51689073	51691073	-	24	263	51	168	8.362	23.288	14.9253	3.27877e-05	-0.225388	3.26115	0.529258	1
Solyc08g062660	SL3.0ch08	51755496	51757496	+	1106	180	1106	123	86.003	89.992	3.98875	0.00777741	0.0702676	7.25744	0.782791	1
Solyc08g062900	SL3.0ch08	52363444	52365444	+	275	173	259	53	61.384	83.013	21.6289	1.52267e-09	0	-3.91086	1	1
Solyc08g062965	SL3.0ch08	52445035	52447035	+	274	263	227	50	51.024	81.949	30.9252	3.90863e-17	0	-3.91086	1	1
Solyc08g063093	SL3.0ch08	52758167	52760167	+	1458	302	1226	159	82.841	88.52	5.67895	5.87795e-05	0	-3.91086	1	1
Solyc08g063120	SL3.0ch08	52812509	52814509	+	531	196	527	122	73.04	81.202	8.16196	0.00162016	0	-3.91086	1	1
Solyc08g063135	SL3.0ch08	52847540	52849540	-	585	363	596	217	61.709	73.309	11.5999	2.88483e-06	0	-3.91086	1	1
Solyc08g065160	SL3.0ch08	52989955	52991955	-	1766	163	2059	96	91.55	95.545	3.99522	2.41024e-06	0.655424	6.36587	0.0203126	0.675225
Solyc08g065350	SL3.0ch08	53321807	53323807	+	2297	303	2156	208	88.346	91.201	2.8552	0.00423699	0.063957	4.79199	0.823714	1
Solyc08g065413	SL3.0ch08	53483050	53485050	-	1357	207	1356	138	86.765	90.763	3.99835	0.00220536	0	-3.91086	1	1
Solyc08g065440	SL3.0ch08	53536575	53538575	-	701	316	748	159	68.928	82.47	13.5415	1.09423e-10	-0.585915	1.65439	0.339329	1
Solyc08g065520	SL3.0ch08	53710799	53712799	-	686	259	679	167	72.593	80.26	7.66745	0.000829648	0	-3.91086	1	1
Solyc08g065535	SL3.0ch08	53729864	53731864	-	739	148	634	85	83.315	88.178	4.86348	0.0195939	0	-3.91086	1	1
Solyc08g065600	SL3.0ch08	53805511	53807511	+	649	65	627	36	90.896	94.57	3.67378	0.0261695	0	-3.78388	1	1
Solyc08g065610	SL3.0ch08	53817065	53819065	-	208	1014	229	802	17.021	22.211	5.19017	0.00808269	0.185156	9.87076	0.751381	1
Solyc08g065620	SL3.0ch08	53845777	53847777	+	1080	296	1046	214	78.488	83.016	4.5275	0.0117055	0	-3.91086	1	1
Solyc08g065670	SL3.0ch08	53960123	53962123	+	1065	607	1105	428	63.696	72.081	8.38471	4.1797e-06	0	-3.91086	1	1
Solyc08g065690	SL3.0ch08	54001717	54003717	+	660	409	629	220	61.74	74.087	12.3472	1.38807e-07	0	-3.91086	1	1
Solyc08g065700	SL3.0ch08	54020622	54022622	+	463	320	531	234	59.132	69.412	10.2802	0.00018498	3.29414	-3.75649	0.495823	1
Solyc08g065740	SL3.0ch08	54085987	54087987	+	806	146	546	47	84.664	92.074	7.41033	9.25372e-05	0	-3.91086	1	1
Solyc08g065870	SL3.0ch08	54272185	54274185	+	709	239	735	191	74.789	79.374	4.58462	0.0483267	-0.276522	4.72426	0.334889	1
Solyc08g065880	SL3.0ch08	54279495	54281495	+	1427	232	1225	131	86.016	90.339	4.32356	0.00151883	0.333311	6.54088	0.29283	1
Solyc08g065980	SL3.0ch08	54474658	54476658	+	1857	252	1952	208	88.051	90.37	2.31916	0.038253	0.253192	6.29961	0.380768	1
Solyc08g066010	SL3.0ch08	54528871	54530871	-	542	293	415	146	64.91	73.975	9.06486	0.00163074	0.555477	3.34878	0.295461	1
Solyc08g066020	SL3.0ch08	54542264	54544264	-	1362	21163	1295	14035	6.047	8.447	2.40087	2.54178e-17	0.401942	3.24449	0.423909	1
Solyc08g066170	SL3.0ch08	54636634	54638634	+	1326	754	1337	534	63.75	71.459	7.70911	2.5984e-06	2.70459	-3.83362	0.671369	1
Solyc08g066240	SL3.0ch08	54783770	54785770	+	953	533	1293	456	64.132	73.928	9.79606	2.90976e-08	-2.62497	11.8022	0.0319052	0.834201
Solyc08g066245	SL3.0ch08	54807370	54809370	+	253	531	266	386	32.27	40.798	8.52714	0.0038212	-1.26806	7.30339	0.311544	1
Solyc08g066330	SL3.0ch08	54929413	54931413	+	797	136	822	95	85.423	89.64	4.21677	0.0181762	-0.0254691	4.94339	0.95662	1
Solyc08g066350	SL3.0ch08	54985164	54987164	-	878	433	1129	197	66.972	85.143	18.1715	2.39119e-26	0	-3.72221	1	1
Solyc08g066540	SL3.0ch08	55352153	55354153	-	1133	101	1399	62	91.815	95.756	3.9411	0.000151843	-0.185345	4.12394	0.547034	1
Solyc08g066610	SL3.0ch08	55429396	55431396	+	372	1232	446	941	23.192	32.156	8.96371	5.56361e-07	-2.05021	-0.157823	0.0641365	1
Solyc08g066635	SL3.0ch08	55458092	55460092	+	1226	887	1022	612	58.022	62.546	4.52413	0.0161083	0	-3.80038	1	1
Solyc08g066650	SL3.0ch08	55477906	55479906	-	1017	834	1116	661	54.943	62.802	7.8592	1.50279e-05	-3.96321	-3.52695	0.301282	1
Solyc08g066670	SL3.0ch08	55566650	55568650	-	834	745	839	538	52.818	60.93	8.11132	7.2589e-05	-0.307394	2.01035	0.541375	1
Solyc08g066700	SL3.0ch08	55584168	55586168	+	37	451	53	339	7.582	13.52	5.93844	0.0152977	0.921835	8.38186	0.0302927	0.813359
Solyc08g066740	SL3.0ch08	55623561	55625561	-	217	579	322	593	27.261	35.191	7.92995	0.00215539	-0.162054	4.44236	0.7643	1
Solyc08g066760	SL3.0ch08	55658824	55660824	+	1057	830	1023	685	56.015	59.895	3.87978	0.0459726	-0.197684	2.01703	0.691702	1
Solyc08g066900	SL3.0ch08	55838773	55840773	-	465	332	634	252	58.344	71.558	13.2138	2.1885e-07	2.69581	-3.1046	0.545648	1
Solyc08g066920	SL3.0ch08	55851083	55853083	+	1163	243	1646	207	82.717	88.829	6.112	7.7513e-06	-1.11358	-1.50828	0.199828	1
Solyc08g066960	SL3.0ch08	55909125	55911125	+	116	798	155	611	12.691	20.235	7.54352	0.000225067	-1.91421	-3.87151	1	1
Solyc08g067000	SL3.0ch08	55952248	55954248	+	2082	763	2199	626	73.181	77.841	4.65969	0.000288648	-0.272646	-0.996979	0.788043	1
Solyc08g067150	SL3.0ch08	56134444	56136444	+	1135	349	1076	240	76.482	81.763	5.28044	0.00298302	0.0392459	4.85053	0.906995	1
Solyc08g067180	SL3.0ch08	56221333	56223333	-	100	438	139	389	18.587	26.326	7.7384	0.0090395	-0.829956	1.21738	0.194702	1
Solyc08g067185	SL3.0ch08	56234716	56236716	-	20	607	50	436	3.19	10.288	7.09827	1.34659e-05	0.0720909	-0.265534	0.913431	1
Solyc08g067190	SL3.0ch08	56258171	56260171	-	941	580	921	404	61.867	69.509	7.64224	0.000138258	-0.308639	1.95008	0.566692	1
Solyc08g067200	SL3.0ch08	56266890	56268890	+	312	875	424	691	26.285	38.027	11.7422	3.14501e-08	0.569245	-0.00196366	0.380703	1
Solyc08g067310	SL3.0ch08	56446860	56448860	+	64	493	108	427	11.49	20.187	8.69679	0.000515392	-1.89816	-2.1569	1	1
Solyc08g067550	SL3.0ch08	56624129	56626129	+	498	1009	477	700	33.046	40.527	7.48098	0.000437683	3.46903	-3.31226	0.0212685	0.688636
Solyc08g067580	SL3.0ch08	56639272	56641272	+	427	353	325	182	54.744	64.103	9.35897	0.00394763	0.921375	0.0522967	0.125596	1
Solyc08g067690	SL3.0ch08	56730267	56732267	+	454	90	374	26	83.456	93.5	10.0441	1.78687e-05	0	-3.91086	1	1
Solyc08g067710	SL3.0ch08	56758668	56760668	+	475	188	450	103	71.644	81.374	9.73028	0.000507386	0	-3.87229	1	1
Solyc08g067870	SL3.0ch08	56989845	56991845	-	462	558	456	392	45.294	53.774	8.47947	0.00142707	0.999425	2.73705	0.228964	1
Solyc08g067890	SL3.0ch08	57000916	57002916	-	339	75	337	9	81.884	97.399	15.5148	2.02527e-11	-0.992207	-3.30822	1	1
Solyc08g067920	SL3.0ch08	57032982	57034982	+	359	555	433	395	39.278	52.295	13.0168	6.46822e-07	0.267715	4.85292	0.400277	1
Solyc08g067930	SL3.0ch08	57047436	57049436	+	718	538	758	467	57.166	61.878	4.71195	0.0423634	1.90118	-3.87171	1	1
Solyc08g067940	SL3.0ch08	57063539	57065539	+	1135	475	1175	396	70.497	74.793	4.29623	0.0199353	-0.0775248	-3.14472	1	1
Solyc08g068050	SL3.0ch08	57204619	57206619	+	491	403	480	242	54.922	66.482	11.5603	2.22596e-05	-0.235188	2.17443	0.652573	1
Solyc08g068080	SL3.0ch08	57230934	57232934	-	443	542	490	413	44.975	54.264	9.28895	0.000370537	3.11444	-2.6122	0.150079	1
Solyc08g068090	SL3.0ch08	57231978	57233978	+	751	291	777	220	72.073	77.934	5.86086	0.00887869	-0.813513	-0.807862	0.278203	1
Solyc08g068085	SL3.0ch08	57231989	57233989	+	751	291	777	220	72.073	77.934	5.86086	0.00887869	0	-3.91086	1	1
Solyc08g068180	SL3.0ch08	57358002	57360002	+	698	514	734	398	57.591	64.841	7.25023	0.00175502	0.332662	7.34539	0.282501	1
Solyc08g068250	SL3.0ch08	57426213	57428213	-	1931	306	1757	206	86.321	89.506	3.18489	0.00661246	0.0933861	-0.932681	0.928177	1
Solyc08g068270	SL3.0ch08	57426213	57428213	-	1931	306	1757	206	86.321	89.506	3.18489	0.00661246	0.184326	-0.504163	0.803559	1
Solyc08g068310	SL3.0ch08	57468525	57470525	+	437	220	467	177	66.514	72.516	6.00107	0.0447955	0.172065	5.95059	0.536115	1
Solyc08g068350	SL3.0ch08	57514137	57516137	-	481	533	455	330	47.436	57.962	10.5259	7.31684e-05	0.231533	3.88656	0.566351	1
Solyc08g068390	SL3.0ch08	57577148	57579148	+	1324	419	1270	291	75.961	81.358	5.39712	0.000856657	0.0600857	3.72575	0.920316	1
Solyc08g068510	SL3.0ch08	57712855	57714855	+	5	180	12	119	2.703	9.16	6.4576	0.0469641	-1.30181	-2.48395	0.352302	1
Solyc08g068520	SL3.0ch08	57715887	57717887	+	119	284	102	117	29.529	46.575	17.0468	0.000228231	0.949035	-0.984827	0.430494	1
Solyc08g068590	SL3.0ch08	57793993	57795993	-	79	120	147	112	39.698	56.757	17.0583	0.00163287	-0.221319	5.12021	0.424331	1
Solyc08g068630	SL3.0ch08	57830146	57832146	-	270	816	448	772	24.862	36.721	11.8594	1.41827e-08	-0.147575	0.700255	0.911565	1
Solyc08g068810	SL3.0ch08	57974771	57976771	+	125	719	193	776	14.81	19.917	5.10701	0.0139577	0.153851	3.4235	0.655896	1
Solyc08g068850	SL3.0ch08	57998786	58000786	-	139	165	114	72	45.724	61.29	15.5666	0.00437007	1.90509	3.20266	0.0133111	0.557637
Solyc08g068880	SL3.0ch08	58033642	58035642	-	283	526	362	478	34.981	43.095	8.11378	0.00358487	0.629006	5.64492	0.0239067	0.731475
Solyc08g068930	SL3.0ch08	58067651	58069651	+	181	633	150	311	22.236	32.538	10.3021	0.000397376	0.335787	3.11758	0.413313	1
Solyc08g068970	SL3.0ch08	58128206	58130206	-	397	362	454	261	52.306	63.497	11.1908	0.000109155	0.0270705	-3.83251	1	1
Solyc08g069060	SL3.0ch08	58206645	58208645	+	484	650	536	540	42.681	49.814	7.13335	0.00361255	1.43607	3.16884	0.0265728	0.772729
Solyc08g069080	SL3.0ch08	58222536	58224536	+	740	359	738	253	67.334	74.47	7.13629	0.00174872	0.187941	5.20777	0.553334	1
Solyc08g069125	SL3.0ch08	58258037	58260037	+	1576	143	1476	97	91.681	93.833	2.15223	0.0443659	-1.81473	-3.48452	1	1
Solyc08g069150	SL3.0ch08	58278160	58280160	-	490	251	484	181	66.127	72.782	6.6551	0.0218994	0	-3.91086	1	1
Solyc08g069200	SL3.0ch08	58323517	58325517	-	74	441	58	207	14.369	21.887	7.51786	0.024492	-1.39217	-0.241271	0.0262028	0.768845
Solyc08g069210	SL3.0ch08	58324254	58326254	+	89	334	93	215	21.04	30.195	9.15462	0.0167586	1.89848	-3.75765	1	1
Solyc08g069220	SL3.0ch08	58337432	58339432	-	94	179	156	137	34.432	53.242	18.8101	5.5761e-05	0	-3.91086	1	1
Solyc08g074240	SL3.0ch08	58474717	58476717	+	1586	263	1981	195	85.776	91.039	5.26251	2.22899e-06	-0.0160185	8.26078	0.95845	1
Solyc08g074280	SL3.0ch08	58515413	58517413	-	865	571	956	466	60.237	67.229	6.99249	0.000650809	-0.195638	4.25918	0.501593	1
Solyc08g074307	SL3.0ch08	58555731	58557731	+	6	221	41	357	2.643	10.302	7.65834	0.00187811	-1.89955	-3.59188	0.372858	1
Solyc08g074330	SL3.0ch08	58576880	58578880	-	1304	343	1414	277	79.174	83.619	4.4449	0.00402969	4.2382	-3.68542	0.299556	1
Solyc08g074335	SL3.0ch08	58578024	58580024	-	1077	515	1097	408	67.651	72.89	5.23961	0.00556302	0	-3.91086	1	1
Solyc08g074520	SL3.0ch08	58751964	58753964	-	715	519	668	324	57.942	67.339	9.39706	4.74047e-05	0.949358	1.35397	0.334068	1
Solyc08g074565	SL3.0ch08	58805322	58807322	-	1	107	11	75	0.926	12.791	11.8648	0.00290493	-1.1337	-2.81964	0.478664	1
Solyc08g074710	SL3.0ch08	58976797	58978797	+	563	755	488	533	42.716	47.796	5.08004	0.0374106	1.69349	-1.62752	0.431105	1
Solyc08g074715	SL3.0ch08	58981529	58983529	+	91	750	144	545	10.82	20.9	10.0794	8.92817e-07	0	-1.37421	1	1
Solyc08g074770	SL3.0ch08	59033003	59035003	+	385	697	468	631	35.582	42.584	7.00191	0.00356526	0	-3.91086	1	1
Solyc08g074830	SL3.0ch08	59079855	59081855	+	542	538	563	430	50.185	56.697	6.51169	0.0105992	0.0992479	4.61514	0.731687	1
Solyc08g074870	SL3.0ch08	59141747	59143747	-	648	490	467	282	56.942	62.35	5.4078	0.0494798	0.673125	-2.96529	0.76584	1
Solyc08g074883	SL3.0ch08	59150347	59152347	+	528	472	450	312	52.8	59.055	6.25512	0.0248536	1.13699	-0.725474	0.28837	1
Solyc08g074890	SL3.0ch08	59158196	59160196	+	314	86	342	27	78.5	92.683	14.1829	2.92073e-07	0.333053	4.70276	0.262541	1
Solyc08g074920	SL3.0ch08	59181292	59183292	-	362	285	408	188	55.951	68.456	12.5058	5.21319e-05	2.7052	-3.75265	0.677833	1
Solyc08g074930	SL3.0ch08	59191282	59193282	-	203	296	257	226	40.681	53.209	12.5277	0.000545975	4.77795	-2.27931	0.0435027	0.95675
Solyc08g074940	SL3.0ch08	59193141	59195141	-	95	502	143	460	15.913	23.715	7.80186	0.00353799	2.62002	4.38827	0.000251414	0.0376259
Solyc08g074990	SL3.0ch08	59247847	59249847	+	257	588	378	499	30.414	43.101	12.6873	6.30534e-07	0	-3.91086	1	1
Solyc08g075000	SL3.0ch08	59259100	59261100	-	67	315	79	237	17.539	25	7.46073	0.0453039	-0.779821	-0.358932	0.332122	1
Solyc08g075017	SL3.0ch08	59279544	59281544	-	439	573	490	368	43.379	57.11	13.7301	5.64573e-08	-0.911776	-2.30309	0.590567	1
Solyc08g075030	SL3.0ch08	59312340	59314340	-	428	392	448	321	52.195	58.257	6.06236	0.0382001	0	-3.91086	1	1
Solyc08g075034	SL3.0ch08	59320586	59322586	+	371	821	428	730	31.124	36.96	5.83612	0.0103205	0.249552	0.0283439	0.777427	1
Solyc08g075180	SL3.0ch08	59441123	59443123	-	1122	845	818	504	57.041	61.876	4.83477	0.0179098	0	-3.91086	1	1
Solyc08g075190	SL3.0ch08	59441181	59443181	+	1177	916	863	560	56.235	60.647	4.41145	0.0270228	-0.485711	0.301257	0.591702	1
Solyc08g075390	SL3.0ch08	59662651	59664651	-	343	644	460	675	34.752	40.529	5.77686	0.0184673	-0.00484564	5.9963	0.987015	1
Solyc08g075400	SL3.0ch08	59665997	59667997	-	522	295	520	198	63.892	72.423	8.53111	0.00176185	-0.0705259	4.34929	0.846966	1
Solyc08g075410	SL3.0ch08	59670146	59672146	-	15	1032	32	961	1.433	3.223	1.78989	0.0217629	-0.526353	2.91655	0.182508	1
Solyc08g075430	SL3.0ch08	59688808	59690808	-	642	1071	731	1003	37.478	42.157	4.67875	0.0163713	-0.618984	3.7612	0.195819	1
Solyc08g075460	SL3.0ch08	59729587	59731587	+	49	387	87	376	11.239	18.79	7.55196	0.00737516	-0.163882	2.33121	0.706445	1
Solyc08g075610	SL3.0ch08	59880565	59882565	-	285	702	305	493	28.875	38.221	9.34517	0.000217307	-1.80428	-3.87399	1	1
Solyc08g075620	SL3.0ch08	59882849	59884849	+	1223	591	1062	372	67.42	74.059	6.63851	0.000260433	0	-3.76338	1	1
Solyc08g075710	SL3.0ch08	59957460	59959460	+	500	609	509	436	45.086	53.862	8.77677	0.000474231	0.346774	4.54765	0.33071	1
Solyc08g075760	SL3.0ch08	59996028	59998028	+	392	613	427	424	39.005	50.176	11.1713	1.52374e-05	0.210425	2.64918	0.600806	1
Solyc08g075800	SL3.0ch08	60024312	60026312	+	181	868	200	638	17.255	23.866	6.61182	0.00198488	-3.59697	-2.20794	0.0043467	0.288983
Solyc08g075810	SL3.0ch08	60026477	60028477	+	106	369	91	167	22.316	35.271	12.9555	0.00120824	0.276319	4.04801	0.431385	1
Solyc08g075930	SL3.0ch08	60131319	60133319	-	175	98	242	53	64.103	82.034	17.9313	1.5629e-05	-0.300034	0.647351	0.63748	1
Solyc08g075960	SL3.0ch08	60155952	60157952	+	822	578	884	469	58.714	65.336	6.622	0.00170176	0.167536	6.85589	0.559379	1
Solyc08g076025	SL3.0ch08	60203354	60205354	-	1377	749	1478	538	64.77	73.313	8.54397	5.15539e-08	-1.60317	0.648647	0.0276578	0.784713
Solyc08g076210	SL3.0ch08	60348006	60350006	+	1377	503	1135	221	73.245	83.702	10.4574	2.73666e-11	-0.148105	5.21058	0.707971	1
Solyc08g076250	SL3.0ch08	60368467	60370467	+	357	748	392	628	32.308	38.431	6.12368	0.0118374	-2.61207	-1.99688	0.0156182	0.600077
Solyc08g076253	SL3.0ch08	60374010	60376010	+	51	539	115	533	8.644	17.747	9.10285	2.17676e-05	0.443783	-3.09733	0.883463	1
Solyc08g076330	SL3.0ch08	60414436	60416436	-	1429	445	1225	307	76.254	79.961	3.70683	0.0271104	0	-3.91086	1	1
Solyc08g076360	SL3.0ch08	60456349	60458349	-	993	433	910	312	69.635	74.468	4.83274	0.0186368	-0.173861	5.3908	0.57103	1
Solyc08g076510	SL3.0ch08	60624811	60626811	-	341	635	573	435	34.939	56.845	21.9067	5.59337e-21	0.255379	4.7079	0.411589	1
Solyc08g076520	SL3.0ch08	60625436	60627436	+	235	802	463	577	22.662	44.519	21.8577	1.93283e-24	-0.4304	4.13637	0.474946	1
Solyc08g076560	SL3.0ch08	60654941	60656941	-	4	251	42	171	1.569	19.718	18.1497	2.87692e-10	0	-3.91086	1	1
Solyc08g076660	SL3.0ch08	60713083	60715083	+	1329	517	1377	411	71.993	77.013	5.01992	0.002411	0.540044	5.00017	0.0670914	1
Solyc08g076720	SL3.0ch08	60791394	60793394	-	291	832	354	553	25.913	39.03	13.117	5.66437e-09	-0.10675	3.44493	0.813219	1
Solyc08g076770	SL3.0ch08	60820762	60822762	-	870	1574	805	1218	35.597	39.792	4.19501	0.013607	0.290231	4.06657	0.374652	1
Solyc08g076790	SL3.0ch08	60823270	60825270	+	292	491	394	433	37.292	47.642	10.3496	0.000190195	4.30526	-2.09252	0.0868627	1
Solyc08g076800	SL3.0ch08	60830164	60832164	-	601	971	473	605	38.232	43.878	5.646	0.0121995	0	-3.8312	1	1
Solyc08g076850	SL3.0ch08	60865618	60867618	+	172	538	184	405	24.225	31.239	7.01404	0.0153603	-0.997	-0.819489	0.352511	1
Solyc08g076890	SL3.0ch08	60940621	60942621	+	171	735	192	620	18.874	23.645	4.77115	0.0426101	-0.69015	1.43925	0.491506	1
Solyc08g076940	SL3.0ch08	60995926	60997926	+	599	369	670	254	61.88	72.511	10.6307	9.239e-06	0	-3.91086	1	1
Solyc08g077140	SL3.0ch08	61165519	61167519	+	118	231	171	103	33.811	62.409	28.5979	3.33283e-11	0	-3.91086	1	1
Solyc08g077260	SL3.0ch08	61301664	61303664	+	507	190	522	144	72.74	78.378	5.63806	0.0405209	0.123617	1.61263	0.808714	1
Solyc08g077270	SL3.0ch08	61301664	61303664	+	507	190	522	144	72.74	78.378	5.63806	0.0405209	0.118308	3.89719	0.719396	1
Solyc08g077280	SL3.0ch08	61316313	61318313	-	32	153	64	92	17.297	41.026	23.7283	1.71428e-05	0.330274	4.66979	0.323234	1
Solyc08g077290	SL3.0ch08	61320028	61322028	-	1317	451	1482	326	74.491	81.969	7.47808	8.05229e-07	0.369265	4.22398	0.244789	1
Solyc08g077340	SL3.0ch08	61350196	61352196	+	767	233	657	147	76.7	81.716	5.01642	0.0282039	-0.754264	1.01886	0.126415	1
Solyc08g077335	SL3.0ch08	61350206	61352206	+	749	232	644	145	76.351	81.622	5.27164	0.020772	0	-3.91086	1	1
Solyc08g077370	SL3.0ch08	61372264	61374264	-	1299	786	1382	651	62.302	67.978	5.6762	0.000802877	3.4273	-2.51949	0.226815	1
Solyc08g077385	SL3.0ch08	61384059	61386059	+	598	496	593	301	54.662	66.331	11.6693	1.73752e-06	0.0726954	2.19834	0.870813	1
Solyc08g077400	SL3.0ch08	61393245	61395245	-	291	645	310	298	31.09	50.987	19.8971	2.31989e-13	9.47869e-05	-3.6889	1	1
Solyc08g077410	SL3.0ch08	61392524	61394524	+	281	390	307	184	41.878	62.525	20.6477	7.69467e-11	-1.56298	0.323179	0.0983195	1
Solyc08g077487	SL3.0ch08	61563393	61565393	+	236	359	307	283	39.664	52.034	12.37	0.000144242	1.79426	-3.8333	1	1
Solyc08g077570	SL3.0ch08	61669531	61671531	+	1735	153	1536	94	91.896	94.233	2.33694	0.022587	-3.61679	-3.75958	0.439844	1
Solyc08g077590	SL3.0ch08	61674090	61676090	+	1539	165	1426	108	90.317	92.96	2.64268	0.0219117	0	-3.86883	1	1
Solyc08g077650	SL3.0ch08	61697122	61699122	+	1480	228	1461	162	86.651	90.018	3.36743	0.00884764	0	-3.75824	1	1
Solyc08g077690	SL3.0ch08	61715045	61717045	+	627	205	597	129	75.361	82.231	6.87083	0.00417784	0.547982	2.25155	0.496984	1
Solyc08g077710	SL3.0ch08	61736500	61738500	+	342	652	324	457	34.406	41.485	7.07884	0.00898889	0.243579	7.16577	0.458803	1
Solyc08g077720	SL3.0ch08	61738416	61740416	+	167	627	169	420	21.033	28.693	7.65995	0.0047582	0.304892	7.19513	0.323037	1
Solyc08g077730	SL3.0ch08	61747728	61749728	-	760	497	683	362	60.461	65.359	4.89744	0.0415898	0.33381	4.87752	0.50106	1
Solyc08g077850	SL3.0ch08	61866668	61868668	+	187	995	217	792	15.821	21.506	5.6858	0.00315274	0.079799	3.66498	0.833712	1
Solyc08g077880	SL3.0ch08	61911428	61913428	-	1696	497	1562	365	77.337	81.059	3.72166	0.0115926	-0.425347	5.63378	0.182257	1
Solyc08g077920	SL3.0ch08	61942325	61944325	-	66	437	100	375	13.121	21.053	7.93136	0.00461811	0.175879	4.55893	0.570624	1
Solyc08g077930	SL3.0ch08	61949412	61951412	-	1362	576	1349	362	70.279	78.843	8.56414	5.89116e-08	-0.0119882	6.1365	0.964487	1
Solyc08g078010	SL3.0ch08	62010458	62012458	-	863	307	888	196	73.761	81.919	8.15814	3.27543e-05	-0.712655	4.54586	0.0334734	0.857035
Solyc08g078040	SL3.0ch08	62027662	62029662	+	551	492	614	428	52.828	58.925	6.09676	0.0165669	-0.356542	5.19113	0.488887	1
Solyc08g078115	SL3.0ch08	62078170	62080170	-	210	542	282	428	27.926	39.718	11.7928	1.71283e-05	-0.26241	-3.05614	1	1
Solyc08g078150	SL3.0ch08	62094997	62096997	+	160	319	304	302	33.403	50.165	16.7621	4.55405e-07	0.169708	4.33581	0.597287	1
Solyc08g078260	SL3.0ch08	62201971	62203971	+	64	631	68	380	9.209	15.179	5.96994	0.00840232	0	-3.91086	1	1
Solyc08g078320	SL3.0ch08	62247349	62249349	+	61	455	91	311	11.822	22.637	10.8151	0.000112598	-0.0671286	5.7544	0.805815	1
Solyc08g078330	SL3.0ch08	62260628	62262628	+	195	649	238	496	23.104	32.425	9.3208	0.000235336	2.77877	-3.66348	0.695696	1
Solyc08g078410	SL3.0ch08	62340862	62342862	+	251	819	291	709	23.458	29.1	5.64206	0.0121077	-4.87081	-3.54306	0.0256235	0.758065
Solyc08g078480	SL3.0ch08	62388562	62390562	+	396	741	405	537	34.828	42.994	8.16513	0.000783974	0.019586	4.38349	0.954795	1
Solyc08g078580	SL3.0ch08	62475191	62477191	+	389	432	356	227	47.381	61.063	13.6822	4.54201e-06	0.147041	0.404381	0.890642	1
Solyc08g078680	SL3.0ch08	62578606	62580606	+	691	541	734	474	56.088	60.762	4.67393	0.0453664	-1.09542	-1.26535	0.300638	1
Solyc08g078753	SL3.0ch08	62613092	62615092	-	178	281	217	218	38.78	49.885	11.1051	0.00391972	0.474609	2.44698	0.269931	1
Solyc08g078757	SL3.0ch08	62616058	62618058	-	20	777	47	671	2.509	6.546	4.03655	0.000790018	-0.0125153	-3.79664	1	1
Solyc08g078760	SL3.0ch08	62611734	62613734	+	197	812	231	635	19.524	26.674	7.15008	0.00133826	0	-3.91086	1	1
Solyc08g078770	SL3.0ch08	62615741	62617741	+	21	769	42	546	2.658	7.143	4.48463	0.000670131	0.416215	-2.81337	0.869665	1
Solyc08g078790	SL3.0ch08	62630212	62632212	-	1212	158	955	81	88.467	92.181	3.71431	0.00859701	0.761795	2.20843	0.151856	1
Solyc08g078800	SL3.0ch08	62639344	62641344	-	296	805	335	658	26.885	33.736	6.8515	0.00304016	-0.0474303	4.44594	0.875181	1
Solyc08g078810	SL3.0ch08	62639910	62641910	-	313	1255	348	1126	19.962	23.609	3.64749	0.0382905	-0.101032	0.790764	0.913117	1
Solyc08g078820	SL3.0ch08	62651143	62653143	+	1057	652	1086	531	61.849	67.161	5.31238	0.00547223	0.339491	7.30995	0.307093	1
Solyc08g078845	SL3.0ch08	62668354	62670354	-	288	628	257	398	31.441	39.237	7.79559	0.00573268	-0.798827	-1.6157	0.404765	1
Solyc08g078850	SL3.0ch08	62668653	62670653	+	295	717	262	494	29.15	34.656	5.50589	0.0372535	-0.642658	2.79471	0.434459	1
Solyc08g078920	SL3.0ch08	62702376	62704376	+	186	680	208	561	21.478	27.048	5.57005	0.0251157	0	-3.67344	1	1
Solyc08g079150	SL3.0ch08	62914995	62916995	+	596	537	655	414	52.604	61.272	8.66851	0.000273899	-0.0998306	0.637413	0.90207	1
Solyc08g079260	SL3.0ch08	62985344	62987344	+	213	358	176	197	37.303	47.185	9.88201	0.0099142	0.177571	8.36429	0.480824	1
Solyc08g079330	SL3.0ch08	63025752	63027752	+	1011	680	961	540	59.787	64.024	4.23688	0.0363067	-3.59984	-3.2715	0.0607542	1
Solyc08g083410	SL3.0ch08	63032064	63034064	+	731	673	753	555	52.066	57.569	5.50328	0.0136053	-2.31714	-2.28174	0.0699437	1
Solyc08g079420	SL3.0ch08	63071150	63073150	+	1160	497	1168	323	70.006	78.337	8.33065	1.39417e-06	0.569451	1.85199	0.642468	1
Solyc08g079430	SL3.0ch08	63079538	63081538	-	91	563	108	397	13.914	21.386	7.47177	0.00390677	-0.118783	7.42872	0.77008	1
Solyc08g079470	SL3.0ch08	63112938	63114938	-	226	632	263	429	26.34	38.006	11.6655	9.36617e-06	-0.019515	4.06344	0.955695	1
Solyc08g079520	SL3.0ch08	63142421	63144421	+	912	724	907	569	55.746	61.45	5.70414	0.00521233	0.14957	5.3556	0.563244	1
Solyc08g079530	SL3.0ch08	63164691	63166691	-	266	301	315	264	46.914	54.404	7.49056	0.0334098	-0.318354	2.47709	0.59795	1
Solyc08g079580	SL3.0ch08	63211580	63213580	-	211	398	222	264	34.647	45.679	11.0321	0.00122465	0	-3.91086	1	1
Solyc08g079710	SL3.0ch08	63305268	63307268	+	1212	537	1080	340	69.297	76.056	6.7596	0.000157962	-0.255562	1.34691	0.64665	1
Solyc08g079770	SL3.0ch08	63374893	63376893	-	251	339	406	269	42.542	60.148	17.6058	8.78775e-09	0	-3.62872	1	1
Solyc08g079780	SL3.0ch08	63374361	63376361	+	261	482	354	489	35.128	41.993	6.86502	0.0162329	0	-3.47853	1	1
Solyc08g079800	SL3.0ch08	63385179	63387179	-	407	555	400	360	42.308	52.632	10.3239	0.000157841	-6.42264	-2.98341	0.0014294	0.141034
Solyc08g079810	SL3.0ch08	63383951	63385951	+	831	945	832	708	46.791	54.026	7.23543	0.000223061	0.0670766	3.12414	0.879565	1
Solyc08g079820	SL3.0ch08	63390575	63392575	+	5	168	6	29	2.89	17.143	14.2527	0.0121039	0.093579	4.44564	0.758602	1
Solyc08g079930	SL3.0ch08	63462327	63464327	+	257	386	207	208	39.969	49.88	9.91062	0.00683064	3.43799	-1.47901	0.0212744	0.688636
Solyc08g079980	SL3.0ch08	63479600	63481600	+	445	391	319	208	53.23	60.531	7.30164	0.0236662	1.81091	-3.07233	1	1
Solyc08g080220	SL3.0ch08	63668783	63670783	-	628	81	545	38	88.575	93.482	4.90653	0.00911753	-0.153158	3.88182	0.716671	1
Solyc08g080240	SL3.0ch08	63680722	63682722	+	512	601	400	336	46.002	54.348	8.34603	0.00235285	-0.0558172	1.12199	0.938891	1
Solyc08g080250	SL3.0ch08	63680722	63682722	+	512	601	400	336	46.002	54.348	8.34603	0.00235285	-0.6256	1.36894	0.259086	1
Solyc08g080480	SL3.0ch08	63888177	63890177	+	259	714	285	550	26.619	34.132	7.51303	0.00253515	-0.83095	2.70214	0.489915	1
Solyc08g080510	SL3.0ch08	63910126	63912126	-	765	875	713	512	46.646	58.204	11.5577	1.54456e-08	-0.208908	3.75137	0.627746	1
Solyc08g080540	SL3.0ch08	63941991	63943991	-	125	836	143	687	13.007	17.229	4.22163	0.035121	0.629269	5.00284	0.107382	1
Solyc08g080600	SL3.0ch08	63970338	63972338	-	859	516	1011	309	62.473	76.591	14.1182	5.39865e-14	0	-3.91086	1	1
Solyc08g080610	SL3.0ch08	63971535	63973535	+	626	717	718	617	46.612	53.783	7.17071	0.00108076	0	-0.715219	1	1
Solyc08g080710	SL3.0ch08	64052563	64054563	-	744	700	739	468	51.524	61.226	9.70263	6.01403e-06	0	-3.76702	1	1
Solyc08g080720	SL3.0ch08	64056151	64058151	-	1544	360	1417	244	81.092	85.31	4.21762	0.00378561	0.0661304	4.62917	0.844321	1
Solyc08g080745	SL3.0ch08	64067804	64069804	+	698	1371	652	1083	33.736	37.579	3.84315	0.0359547	0	-3.91086	1	1
Solyc08g080790	SL3.0ch08	64122069	64124069	-	352	612	314	331	36.515	48.682	12.1676	1.39e-05	0	-3.91086	1	1
Solyc08g080940	SL3.0ch08	64203433	64205433	+	221	349	331	193	38.772	63.168	24.396	2.17653e-14	0.459721	8.2808	0.090077	1
Solyc08g080950	SL3.0ch08	64209097	64211097	-	23	142	52	144	13.939	26.531	12.5912	0.0129071	0	-3.60824	1	1
Solyc08g080990	SL3.0ch08	64234258	64236258	-	422	654	494	505	39.219	49.449	10.2301	2.83958e-05	-2.36669	-2.78763	0.208224	1
Solyc08g081000	SL3.0ch08	64259187	64261187	-	620	879	616	689	41.361	47.203	5.84216	0.00729322	0.303588	5.28159	0.319903	1
Solyc08g081020	SL3.0ch08	64275251	64277251	+	785	445	1033	262	63.821	79.768	15.9472	2.13375e-17	-3.66695	-3.75752	0.440483	1
Solyc08g081170	SL3.0ch08	64361298	64363298	+	83	296	146	341	21.9	29.979	8.07973	0.0231276	-0.0451257	4.76757	0.925901	1
Solyc08g081180	SL3.0ch08	64367811	64369811	+	604	595	556	434	50.375	56.162	5.7863	0.0217248	0.220034	7.1922	0.437198	1
Solyc08g081300	SL3.0ch08	64489926	64491926	-	192	402	213	313	32.323	40.494	8.17106	0.0155387	0.0471133	5.44848	0.868646	1
Solyc08g081310	SL3.0ch08	64499711	64501711	-	1207	904	1311	792	57.177	62.34	5.16282	0.00298844	-0.353287	5.47383	0.238894	1
Solyc08g081350	SL3.0ch08	64541882	64543882	-	963	833	940	652	53.619	59.045	5.42607	0.00598235	7.5526	-0.792094	1.11473e-05	0.00325273
Solyc08g081380	SL3.0ch08	64566014	64568014	+	575	173	682	140	76.872	82.968	6.09671	0.0099413	0	-3.91086	1	1
Solyc08g081430	SL3.0ch08	64616743	64618743	+	158	664	162	504	19.221	24.324	5.10291	0.0445421	0.196152	4.34655	0.507083	1
Solyc08g081470	SL3.0ch08	64637297	64639297	+	109	824	119	618	11.683	16.147	4.4638	0.0263334	0.324289	-0.846492	0.799159	1
Solyc08g081580	SL3.0ch08	64710094	64712094	+	487	248	444	167	66.259	72.668	6.40925	0.032791	-0.0700232	7.19174	0.801882	1
Solyc08g081840	SL3.0ch08	64908974	64910974	+	187	472	185	301	28.376	38.066	9.68952	0.0025509	-0.370534	2.22842	0.376832	1
Solyc08g081845	SL3.0ch08	64909418	64911418	+	107	471	137	400	18.512	25.512	6.99999	0.0174639	0	-3.91086	1	1
Solyc08g081850	SL3.0ch08	64915066	64917066	+	21	238	59	161	8.108	26.818	18.7101	8.05229e-07	3.19017	-0.650449	0.00933103	0.46149
Solyc08g081870	SL3.0ch08	64921845	64923845	+	266	657	304	353	28.819	46.271	17.4519	3.33283e-11	0	-3.91086	1	1
Solyc08g081880	SL3.0ch08	64922025	64924025	+	265	691	303	391	27.72	43.66	15.9403	4.93432e-10	0	-3.91086	1	1
Solyc08g081900	SL3.0ch08	64948629	64950629	-	57	396	83	335	12.583	19.856	7.27368	0.0131874	0.338671	6.09008	0.286565	1
Solyc08g081910	SL3.0ch08	64948695	64950695	-	57	361	82	294	13.636	21.809	8.17215	0.00943947	-0.63288	4.83851	0.0357619	0.882159
Solyc08g081990	SL3.0ch08	65032558	65034558	-	356	412	368	302	46.354	54.925	8.57121	0.00492897	-0.272152	4.67739	0.438063	1
Solyc08g082010	SL3.0ch08	65045028	65047028	+	358	975	433	764	26.857	36.174	9.31705	5.03902e-06	-0.0764884	5.9496	0.80559	1
Solyc08g082100	SL3.0ch08	65111796	65113796	+	74	246	133	255	23.125	34.278	11.1534	0.00475732	0.214729	4.48616	0.485288	1
Solyc08g082120	SL3.0ch08	65124704	65126704	+	485	621	534	534	43.852	50	6.14828	0.0143049	-0.645928	6.18868	0.316217	1
Solyc08g082130	SL3.0ch08	65128647	65130647	+	19	486	43	320	3.762	11.846	8.08335	5.47619e-05	-0.312346	-1.89755	0.84645	1
Solyc08g082190	SL3.0ch08	65162337	65164337	+	169	284	290	260	37.307	52.727	15.4204	1.16956e-05	1.15764	8.88232	0.0171282	0.63029
Solyc08g082350	SL3.0ch08	65297454	65299454	+	1250	122	1031	65	91.108	94.069	2.96147	0.0174704	-0.159864	-1.56959	0.908854	1
Solyc08g082410	SL3.0ch08	65339927	65341927	+	726	375	585	228	65.94	71.956	6.01567	0.0162475	0.430451	5.39264	0.173344	1
Solyc08g082470	SL3.0ch08	65385462	65387462	-	168	462	163	254	26.667	39.089	12.4221	0.000217766	0.470169	2.9695	0.265354	1
Solyc08g082500	SL3.0ch08	65397032	65399032	-	10	10	21	0	50	100	50	0.000880942	3.05737	-2.97915	0.125842	1
Solyc08g082510	SL3.0ch08	65396834	65398834	+	10	10	21	0	50	100	50	0.000880942	-2.37985	-2.46856	0.306922	1
Solyc08g082580	SL3.0ch08	65434075	65436075	+	54	271	50	95	16.615	34.483	17.8674	0.000230677	-0.180614	5.55945	0.552683	1
Solyc08g082670	SL3.0ch08	65489366	65491366	+	840	294	936	243	74.074	79.389	5.31524	0.00917996	0.203367	-0.506301	0.850146	1
Solyc08g082750	SL3.0ch08	65563740	65565740	+	265	1011	270	768	20.768	26.012	5.24354	0.0113142	-0.101825	5.48743	0.750362	1
Solyc08g082770	SL3.0ch08	65584659	65586659	-	193	818	217	699	19.09	23.69	4.59995	0.0357911	-1.30416	2.10978	0.0965144	1
Solyc08g082780	SL3.0ch08	65596788	65598788	-	258	671	253	462	27.772	35.385	7.61282	0.00421034	-2.93359	-1.49908	0.00364022	0.258164
Solyc08g082860	SL3.0ch08	65639523	65641523	+	614	1055	616	795	36.788	43.657	6.86848	0.000679301	-0.168143	3.10124	0.671023	1
Solyc08g082920	SL3.0ch08	65697419	65699419	-	104	1018	201	808	9.269	19.921	10.6516	5.89784e-11	0.274352	4.27077	0.413924	1
Solyc08g082990	SL3.0ch08	65729354	65731354	+	123	507	215	523	19.524	29.133	9.60898	0.000268808	-3.02924	5.51454	4.77356e-11	4.87831e-08
Solyc08g083080	SL3.0ch08	65776991	65778991	+	446	543	386	371	45.096	50.991	5.8947	0.0384781	0.428066	1.57657	0.462318	1
Solyc08g083115	SL3.0ch08	65789599	65791599	+	244	482	257	321	33.609	44.464	10.8549	0.000449371	-0.0369655	4.305	0.938443	1
Solyc08g083140	SL3.0ch08	65800622	65802622	+	1103	470	988	337	70.121	74.566	4.44525	0.0242541	-0.0126787	4.07148	0.972102	1
Solyc08g083260	SL3.0ch08	65894606	65896606	-	840	433	753	296	65.986	71.783	5.79679	0.0102077	-0.0820979	3.34871	0.833661	1
Solyc08g083270	SL3.0ch08	65894391	65896391	+	838	277	749	183	75.157	80.365	5.20786	0.0170884	0.959806	0.701875	0.255442	1
Solyc08g083350	SL3.0ch08	65944349	65946349	+	25	1284	35	924	1.91	3.65	1.73978	0.0309818	-0.590021	5.67431	0.0711495	1
Solyc08g083380	SL3.0ch08	65957848	65959848	-	187	336	207	261	35.755	44.231	8.47551	0.0217662	0.221792	5.17488	0.610851	1
Solyc09g005140	SL3.0ch09	142776	144776	-	582	93	579	56	86.222	91.181	4.95888	0.0160718	-0.795952	0.597783	0.217164	1
Solyc09g005390	SL3.0ch09	291668	293668	+	88	181	91	64	32.714	58.71	25.9959	2.96505e-06	0.182149	4.30399	0.576971	1
Solyc09g005500	SL3.0ch09	337408	339408	+	48	660	77	592	6.78	11.51	4.73005	0.00900456	0	-3.62112	1	1
Solyc09g005560	SL3.0ch09	388198	390198	-	256	523	276	379	32.863	42.137	9.27476	0.0017174	1.71277	2.02203	0.0198093	0.669697
Solyc09g005580	SL3.0ch09	401448	403448	+	430	217	471	131	66.461	78.239	11.7786	3.21372e-05	0.358948	5.44628	0.162709	1
Solyc09g005600	SL3.0ch09	420991	422991	-	301	383	327	319	44.006	50.619	6.61335	0.0430947	0.208131	5.59269	0.469202	1
Solyc09g005590	SL3.0ch09	402869	404869	+	361	372	395	271	49.25	59.309	10.0597	0.000905049	0	-3.91086	1	1
Solyc09g005660	SL3.0ch09	451417	453417	-	154	622	163	435	19.845	27.258	7.41216	0.00578203	0.322737	4.34679	0.28036	1
Solyc09g005760	SL3.0ch09	525317	527317	+	258	329	216	86	43.952	71.523	27.5709	1.17469e-13	0.452346	6.05915	0.138689	1
Solyc09g005765	SL3.0ch09	533830	535830	+	352	491	335	360	41.756	48.201	6.4458	0.0305342	-7.36319	-2.52665	1.70375e-05	0.00468767
Solyc09g005980	SL3.0ch09	666910	668910	+	158	644	132	332	19.701	28.448	8.74753	0.00229635	-0.305201	6.1665	0.261418	1
Solyc09g005985	SL3.0ch09	671866	673866	+	50	355	59	139	12.346	29.798	17.4523	4.8875e-06	3.37058	-3.77034	0.530127	1
Solyc09g006000	SL3.0ch09	681537	683537	-	1207	360	1256	299	77.026	80.772	3.74554	0.0290955	0.142892	3.37547	0.768787	1
Solyc09g007040	SL3.0ch09	705491	707491	-	909	502	897	316	64.422	73.949	9.52649	1.76722e-06	1.05781	-1.58438	0.336573	1
Solyc09g007050	SL3.0ch09	705498	707498	+	909	502	897	316	64.422	73.949	9.52649	1.76722e-06	0.102283	0.455371	0.873088	1
Solyc09g007100	SL3.0ch09	739568	741568	+	263	894	280	679	22.731	29.197	6.46588	0.00338708	0.0762396	5.10196	0.807447	1
Solyc09g007240	SL3.0ch09	847705	849705	-	195	138	180	52	58.559	77.586	19.0276	2.03423e-05	0.112949	2.74606	0.804325	1
Solyc09g007280	SL3.0ch09	869715	871715	+	550	388	591	315	58.635	65.232	6.59639	0.0128657	0.0861851	3.67783	0.814612	1
Solyc09g007290	SL3.0ch09	884192	886192	+	148	284	150	182	34.259	45.181	10.9215	0.00943443	0.0892552	6.52863	0.743332	1
Solyc09g007340	SL3.0ch09	933939	935939	+	16825	835	13408	546	95.272	96.087	0.815343	0.00200511	0.607884	2.13386	0.206545	1
Solyc09g007347	SL3.0ch09	940178	942178	+	554	264	493	122	67.726	80.163	12.4364	1.73603e-06	0.257043	0.592841	0.723192	1
Solyc09g007420	SL3.0ch09	994371	996371	-	478	517	559	270	48.04	67.431	19.3904	2.83341e-15	-0.998113	-2.95402	0.550393	1
Solyc09g007430	SL3.0ch09	998569	1000569	-	319	560	362	413	36.291	46.71	10.4184	0.000143494	-0.23654	3.31737	0.569627	1
Solyc09g007490	SL3.0ch09	1042293	1044293	+	304	437	344	330	41.026	51.039	10.0129	0.000962706	0.120148	7.57146	0.672954	1
Solyc09g007595	SL3.0ch09	1183008	1185008	+	194	660	237	483	22.717	32.917	10.2	5.6286e-05	0	-3.91086	1	1
Solyc09g007600	SL3.0ch09	1183462	1185462	+	174	446	228	337	28.065	40.354	12.2895	7.2114e-05	0	-3.91086	1	1
Solyc09g007650	SL3.0ch09	1210768	1212768	+	507	603	468	429	45.676	52.174	6.49824	0.012982	0.256421	-2.34403	1	1
Solyc09g007660	SL3.0ch09	1212610	1214610	+	217	528	249	450	29.128	35.622	6.4948	0.0260326	-5.20156	-3.26568	0.0834703	1
Solyc09g007710	SL3.0ch09	1255304	1257304	+	1087	1216	1034	879	47.199	54.051	6.85192	7.35813e-05	0.512626	-0.418133	0.583169	1
Solyc09g007730	SL3.0ch09	1270677	1272677	+	435	545	449	451	44.388	49.889	5.50113	0.0435208	0.772546	1.62965	0.373106	1
Solyc09g007740	SL3.0ch09	1279418	1281418	+	92	961	110	631	8.737	14.845	6.10786	0.000444222	-1.36656	-2.8304	0.305889	1
Solyc09g007850	SL3.0ch09	1380890	1382890	-	4	101	18	55	3.81	24.658	20.848	0.000273313	-0.897954	7.89159	0.0123103	0.535012
Solyc09g007910	SL3.0ch09	1427168	1429168	+	271	307	274	234	46.886	53.937	7.05119	0.048338	0.116813	4.72716	0.845186	1
Solyc09g007950	SL3.0ch09	1443396	1445396	+	128	389	286	331	24.758	46.353	21.5951	1.43762e-12	0.253993	2.56044	0.553369	1
Solyc09g008000	SL3.0ch09	1485108	1487108	-	0	390	7	254	0	2.682	2.68199	0.00595975	-3.13481	-2.26654	0.052659	1
Solyc09g008070	SL3.0ch09	1523936	1525936	+	35	418	49	215	7.726	18.561	10.8343	0.000147586	-0.605305	0.496133	0.416727	1
Solyc09g008220	SL3.0ch09	1675259	1677259	+	85	356	140	273	19.274	33.898	14.6239	1.24911e-05	-4.92387	-1.5845	0.0163213	0.615152
Solyc09g008350	SL3.0ch09	1815400	1817400	+	637	534	573	383	54.398	59.937	5.53929	0.0285681	-0.410206	4.32988	0.346369	1
Solyc09g008430	SL3.0ch09	1882848	1884848	-	239	835	601	390	22.253	60.646	38.3926	1.90892e-69	0.178374	4.54398	0.607108	1
Solyc09g008500	SL3.0ch09	1986428	1988428	-	670	321	748	273	67.608	73.262	5.65303	0.018306	0	-3.91086	1	1
Solyc09g008510	SL3.0ch09	1997556	1999556	-	312	322	294	204	49.211	59.036	9.82479	0.00467264	0	-3.91086	1	1
Solyc09g008530	SL3.0ch09	2027228	2029228	-	550	914	499	677	37.568	42.432	4.86367	0.0307182	0.274644	-0.825235	0.756413	1
Solyc09g008590	SL3.0ch09	2057571	2059571	-	360	849	439	829	29.777	34.621	4.84478	0.0295536	0	-3.91086	1	1
Solyc09g008680	SL3.0ch09	2131876	2133876	-	183	589	209	435	23.705	32.453	8.74875	0.00136408	0.447929	2.92357	0.250874	1
Solyc09g008720	SL3.0ch09	2154110	2156110	+	536	912	382	465	37.017	45.1	8.08378	0.000795076	5.19219	3.29215	8.30346e-18	1.56315e-14
Solyc09g008730	SL3.0ch09	2158904	2160904	+	683	237	608	150	74.239	80.211	5.97195	0.013651	-0.269739	4.22866	0.355589	1
Solyc09g008750	SL3.0ch09	2181778	2183778	-	716	1884	642	1239	27.538	34.131	6.59232	2.15152e-05	0	-2.66672	1	1
Solyc09g008770	SL3.0ch09	2192100	2194100	+	677	572	672	396	54.203	62.921	8.71799	0.000161996	-0.882769	0.0784424	0.447285	1
Solyc09g008790	SL3.0ch09	2219862	2221862	-	379	482	324	288	44.019	52.941	8.92259	0.00355302	0.322537	4.5116	0.478412	1
Solyc09g008800	SL3.0ch09	2219381	2221381	+	381	631	329	420	37.648	43.925	6.27701	0.0252378	-0.0109721	7.90579	0.971439	1
Solyc09g008810	SL3.0ch09	2228118	2230118	-	349	426	470	350	45.032	57.317	12.2848	1.07357e-05	0	-3.91086	1	1
Solyc09g008970	SL3.0ch09	2344452	2346452	+	704	491	693	381	58.912	64.525	5.61301	0.0190374	-0.113999	6.14414	0.827145	1
Solyc09g008990	SL3.0ch09	2357118	2359118	+	594	969	701	793	38.004	46.921	8.91718	6.34151e-06	0	-3.91086	1	1
Solyc09g009010	SL3.0ch09	2357118	2359118	+	594	969	701	793	38.004	46.921	8.91718	6.34151e-06	-1.95627	-2.08811	0.215154	1
Solyc09g009030	SL3.0ch09	2382571	2384571	-	1048	125	1046	75	89.344	93.31	3.96598	0.00350562	0.508031	7.23401	0.0584577	1
Solyc09g009090	SL3.0ch09	2425395	2427395	+	293	368	371	298	44.327	55.456	11.1291	0.000312068	0.129054	5.43615	0.640164	1
Solyc09g009100	SL3.0ch09	2448447	2450447	-	678	463	765	284	59.422	72.927	13.505	6.31001e-10	-0.312895	6.74257	0.354152	1
Solyc09g009160	SL3.0ch09	2490561	2492561	+	989	499	1145	322	66.465	78.05	11.5854	4.67934e-11	-5.40125	-3.31984	0.0255686	0.757274
Solyc09g009170	SL3.0ch09	2496870	2498870	+	450	342	364	149	56.818	70.955	14.137	2.73404e-06	-0.0108659	5.03351	0.971748	1
Solyc09g009190	SL3.0ch09	2537841	2539841	+	590	654	604	535	47.428	53.029	5.60132	0.0198012	-0.344631	5.46754	0.316957	1
Solyc09g009200	SL3.0ch09	2562770	2564770	-	930	679	923	434	57.8	68.018	10.2178	1.56858e-07	4.79939	-2.97174	0.0689961	1
Solyc09g009210	SL3.0ch09	2575565	2577565	+	817	568	974	497	58.989	66.213	7.22429	0.000404207	-0.0945634	5.71579	0.727339	1
Solyc09g009230	SL3.0ch09	2615897	2617897	-	177	176	251	145	50.142	63.384	13.2422	0.00143067	0	-3.91086	1	1
Solyc09g009250	SL3.0ch09	2632809	2634809	+	481	1130	482	744	29.857	39.315	9.45761	1.76941e-06	0.315604	-3.38578	1	1
Solyc09g009270	SL3.0ch09	2655415	2657415	-	812	492	752	341	62.27	68.801	6.53153	0.00375946	0.297752	3.18008	0.42681	1
Solyc09g009300	SL3.0ch09	2676889	2678889	-	585	848	524	475	40.823	52.452	11.629	2.41178e-07	0.0145526	3.48755	0.968757	1
Solyc09g009320	SL3.0ch09	2699488	2701488	-	432	545	458	330	44.217	58.122	13.9048	9.83472e-08	0	-3.63715	1	1
Solyc09g009410	SL3.0ch09	2846679	2848679	+	413	786	530	346	34.445	60.502	26.0569	3.39551e-30	-3.66659	-3.27761	0.149418	1
Solyc09g009480	SL3.0ch09	2902834	2904834	+	453	700	415	327	39.289	55.93	16.6411	4.16418e-11	1.27327	-3.69422	0.71315	1
Solyc09g009500	SL3.0ch09	2924612	2926612	-	297	265	272	122	52.847	69.036	16.1886	5.1026e-06	0.0769713	4.21509	0.822689	1
Solyc09g009670	SL3.0ch09	3066565	3068565	+	120	254	114	148	32.086	43.511	11.4259	0.011522	0.063665	-1.73618	0.968572	1
Solyc09g009710	SL3.0ch09	3108953	3110953	+	199	379	388	279	34.429	58.171	23.7418	1.69355e-15	-0.758031	2.4116	0.104014	1
Solyc09g009720	SL3.0ch09	3121697	3123697	+	312	258	273	156	54.737	63.636	8.89952	0.0161083	0.740084	5.11418	0.041868	0.935926
Solyc09g009730	SL3.0ch09	3143861	3145861	-	350	125	345	84	73.684	80.42	6.73537	0.0425602	0	-3.25505	1	1
Solyc09g009740	SL3.0ch09	3186807	3188807	-	890	2218	1189	2468	28.636	32.513	3.87721	0.00261409	0	-3.91086	1	1
Solyc09g009747	SL3.0ch09	3192340	3194340	+	503	478	593	429	51.274	58.023	6.74927	0.00911545	0	-3.91086	1	1
Solyc09g009750	SL3.0ch09	3233240	3235240	+	728	1000	754	882	42.13	46.088	3.95839	0.0498937	0	-3.91086	1	1
Solyc09g009910	SL3.0ch09	3395458	3397458	-	1205	434	1313	251	73.52	83.951	10.431	1.33499e-11	0.0389926	2.61147	0.930926	1
Solyc09g009930	SL3.0ch09	3401307	3403307	-	324	804	322	418	28.723	43.514	14.7901	1.31414e-09	1.94418	-3.87079	1	1
Solyc09g009970	SL3.0ch09	3423842	3425842	-	482	287	465	211	62.679	68.787	6.10818	0.0411546	-1.02688	2.6082	0.04894	0.99772
Solyc09g009990	SL3.0ch09	3443390	3445390	-	885	247	809	63	78.18	92.775	14.595	1.07155e-18	-0.347811	4.40627	0.432932	1
Solyc09g009980	SL3.0ch09	3435289	3437289	+	1593	512	1436	370	75.677	79.513	3.83578	0.0141996	0	-3.91086	1	1
Solyc09g010000	SL3.0ch09	3450286	3452286	-	81	566	103	480	12.519	17.667	5.14792	0.0333183	0.159481	4.02526	0.797887	1
Solyc09g010095	SL3.0ch09	3488175	3490175	-	43	436	42	163	8.977	20.488	11.5108	0.000417583	0.372269	2.66316	0.474705	1
Solyc09g010100	SL3.0ch09	3491533	3493533	-	280	465	313	375	37.584	45.494	7.91029	0.00915384	0.160401	7.47571	0.627673	1
Solyc09g010110	SL3.0ch09	3497852	3499852	-	1077	434	1121	373	71.277	75.033	3.75617	0.0486623	-0.0946949	6.61311	0.772702	1
Solyc09g010130	SL3.0ch09	3512190	3514190	-	725	630	719	499	53.506	59.031	5.52566	0.0163159	0.339548	5.49928	0.215547	1
Solyc09g010140	SL3.0ch09	3515082	3517082	+	2028	849	2171	713	70.49	75.277	4.7873	0.000305229	-0.172335	4.34853	0.619794	1
Solyc09g010150	SL3.0ch09	3519461	3521461	+	65	240	64	129	21.311	33.161	11.8491	0.0141349	-0.356081	2.99398	0.348962	1
Solyc09g010160	SL3.0ch09	3540381	3542381	+	230	386	289	359	37.338	44.599	7.2611	0.0271171	0	-3.33257	1	1
Solyc09g010270	SL3.0ch09	3645256	3647256	+	106	70	243	20	60.227	92.395	32.1682	1.89362e-14	0	-3.91086	1	1
Solyc09g010285	SL3.0ch09	3666885	3668885	+	1511	491	1685	358	75.475	82.477	7.00222	6.2341e-07	-0.07305	4.48417	0.837048	1
Solyc09g010310	SL3.0ch09	3682608	3684608	+	924	791	847	524	53.878	61.78	7.90217	8.24499e-05	0	-3.91086	1	1
Solyc09g010360	SL3.0ch09	3743623	3745623	-	269	456	318	322	37.103	49.688	12.5841	2.70029e-05	0.542793	3.01203	0.233447	1
Solyc09g010380	SL3.0ch09	3764846	3766846	+	427	686	421	434	38.365	49.24	10.875	1.3185e-05	-1.20664	5.96016	0.0103553	0.485438
Solyc09g010385	SL3.0ch09	3764939	3766939	+	427	686	421	434	38.365	49.24	10.875	1.3185e-05	0.815177	-3.16454	0.733034	1
Solyc09g010430	SL3.0ch09	3799803	3801803	-	753	578	728	407	56.574	64.141	7.56696	0.000797333	0.274579	5.33181	0.559279	1
Solyc09g010550	SL3.0ch09	3919655	3921655	-	455	622	593	503	42.247	54.106	11.8589	4.83818e-07	0.227613	-0.484106	0.757273	1
Solyc09g010564	SL3.0ch09	3935838	3937838	-	539	640	628	604	45.717	50.974	5.25732	0.0275478	-1.21197	-2.91674	0.606278	1
Solyc09g010590	SL3.0ch09	3941244	3943244	+	33	755	50	549	4.188	8.347	4.15943	0.00520031	1.78601	-3.63271	1	1
Solyc09g010630	SL3.0ch09	3963362	3965362	+	931	609	1093	373	60.455	74.557	14.1021	4.9954e-15	-0.0336215	11.4645	0.896266	1
Solyc09g010645	SL3.0ch09	3975119	3977119	+	285	302	310	193	48.552	61.63	13.0783	0.00013373	0	-3.91086	1	1
Solyc09g010670	SL3.0ch09	3986883	3988883	+	608	338	624	189	64.271	76.753	12.4822	1.67351e-07	-0.281887	2.49853	0.592127	1
Solyc09g010680	SL3.0ch09	3996960	3998960	+	615	293	683	246	67.731	73.52	5.78864	0.0194363	0.409285	3.06829	0.291524	1
Solyc09g010690	SL3.0ch09	4014164	4016164	+	556	1042	543	775	34.793	41.199	6.40529	0.00192778	0.631065	6.08613	0.117702	1
Solyc09g010720	SL3.0ch09	4033841	4035841	-	1173	652	1505	684	64.274	68.753	4.47888	0.00950722	0	-3.73048	1	1
Solyc09g010730	SL3.0ch09	4038597	4040597	-	249	261	270	210	48.824	56.25	7.42647	0.0499313	0	-3.91086	1	1
Solyc09g010750	SL3.0ch09	4052675	4054675	+	445	482	464	361	48.004	56.242	8.23811	0.00291021	0	-3.91086	1	1
Solyc09g010760	SL3.0ch09	4054250	4056250	+	134	193	156	134	40.979	53.793	12.8145	0.00607872	0	-3.91086	1	1
Solyc09g010770	SL3.0ch09	4055301	4057301	+	425	214	428	109	66.51	79.702	13.1919	4.33105e-06	0.179211	4.02142	0.567673	1
Solyc09g010790	SL3.0ch09	4080582	4082582	+	529	493	473	332	51.761	58.758	6.99651	0.00980759	0	-3.91086	1	1
Solyc09g010820	SL3.0ch09	4105731	4107731	+	1278	350	1291	258	78.501	83.344	4.84286	0.0026544	0.293748	4.30149	0.316485	1
Solyc09g010850	SL3.0ch09	4167020	4169020	+	720	799	826	717	47.4	53.532	6.13248	0.00328132	1.34449	4.54618	0.0966355	1
Solyc09g010930	SL3.0ch09	4269546	4271546	-	1125	434	1135	316	72.162	78.222	6.06027	0.000686957	-0.509524	6.55987	0.0959736	1
Solyc09g010940	SL3.0ch09	4282297	4284297	-	1146	399	1159	260	74.175	81.677	7.50248	8.6968e-06	-0.0243519	6.13933	0.953021	1
Solyc09g010970	SL3.0ch09	4326009	4328009	-	758	496	734	338	60.447	68.47	8.02358	0.000395241	-0.529378	4.07338	0.18784	1
Solyc09g010993	SL3.0ch09	4350829	4352829	-	789	1285	867	1083	38.042	44.462	6.41911	0.000231642	0	-3.91086	1	1
Solyc09g010997	SL3.0ch09	4351886	4353886	+	552	1094	602	998	33.536	37.625	4.08916	0.0382363	0	-3.67847	1	1
Solyc09g011020	SL3.0ch09	4365729	4367729	-	420	448	412	348	48.387	54.211	5.82343	0.0459105	0.16811	4.17295	0.635413	1
Solyc09g011027	SL3.0ch09	4365501	4367501	+	424	640	416	445	39.85	48.316	8.46629	0.00112067	-3.17253	-3.61966	0.434772	1
Solyc09g011030	SL3.0ch09	4373180	4375180	-	2587	1412	2693	1244	64.691	68.402	3.71116	0.0021603	0.255412	7.70459	0.410407	1
Solyc09g011045	SL3.0ch09	4384998	4386998	+	932	479	815	304	66.052	72.833	6.78044	0.00136726	1.78829	-3.87428	1	1
Solyc09g011250	SL3.0ch09	4579358	4581358	+	1187	595	1094	433	66.611	71.644	5.0332	0.00725406	-0.292743	3.42093	0.418716	1
Solyc09g011280	SL3.0ch09	4611597	4613597	+	349	371	394	274	48.472	58.982	10.5098	0.000593056	-2.76107	-3.83217	0.67271	1
Solyc09g011290	SL3.0ch09	4617733	4619733	+	362	292	267	138	55.352	65.926	10.5742	0.00285013	0	-3.91086	1	1
Solyc09g011295	SL3.0ch09	4630296	4632296	+	196	566	245	489	25.722	33.379	7.65696	0.00481861	0	-3.91086	1	1
Solyc09g011320	SL3.0ch09	4657521	4659521	+	343	394	332	284	46.54	53.896	7.35608	0.0213822	0.109768	4.99054	0.727688	1
Solyc09g011390	SL3.0ch09	4736221	4738221	-	943	1015	930	832	48.161	52.781	4.61954	0.016072	-0.521765	0.0429	0.668232	1
Solyc09g011480	SL3.0ch09	4802834	4804834	-	649	917	732	655	41.443	52.776	11.3326	1.41338e-08	0.540904	6.72872	0.103217	1
Solyc09g011610	SL3.0ch09	4871342	4873342	+	804	614	1010	563	56.7	64.209	7.50894	0.000208306	2.04109	0.297768	0.130584	1
Solyc09g011640	SL3.0ch09	4891540	4893540	+	184	206	152	73	47.179	67.556	20.3761	9.69799e-06	0.0650115	-2.12113	1	1
Solyc09g011715	SL3.0ch09	5005303	5007303	+	408	252	663	257	61.818	72.065	10.247	0.000141827	0	-3.91086	1	1
Solyc09g011720	SL3.0ch09	5005466	5007466	+	343	465	633	455	42.45	58.18	15.7297	3.20893e-10	0.768989	-2.36886	0.704847	1
Solyc09g011860	SL3.0ch09	5135757	5137757	-	902	551	890	433	62.078	67.271	5.19289	0.0149324	0.679683	5.09331	0.361362	1
Solyc09g011895	SL3.0ch09	5168858	5170858	+	1136	864	1079	622	56.8	63.433	6.63327	0.000259759	0	-3.91086	1	1
Solyc09g011920	SL3.0ch09	5176945	5178945	+	896	543	846	398	62.265	68.006	5.74097	0.00739788	0.0604354	6.04562	0.838501	1
Solyc09g012010	SL3.0ch09	5283488	5285488	+	1088	552	1027	381	66.341	72.94	6.59888	0.000474892	0	-3.91086	1	1
Solyc09g013120	SL3.0ch09	5525269	5527269	-	727	354	752	260	67.253	74.308	7.05576	0.00207718	0.234831	2.64157	0.568002	1
Solyc09g013140	SL3.0ch09	5553101	5555101	-	65	561	43	154	10.383	21.827	11.444	0.000512404	-0.147657	4.11428	0.660329	1
Solyc09g013160	SL3.0ch09	5569394	5571394	+	887	384	928	293	69.788	76.003	6.21571	0.00235692	0.0492628	-0.894181	0.979886	1
Solyc09g014215	SL3.0ch09	5711409	5713409	-	408	251	486	199	61.912	70.949	9.03692	0.00234583	-0.195249	0.482772	0.781236	1
Solyc09g014270	SL3.0ch09	5751681	5753681	-	274	470	314	398	36.828	44.101	7.27317	0.0165538	0	-3.91086	1	1
Solyc09g014280	SL3.0ch09	5771184	5773184	+	138	424	187	376	24.555	33.215	8.65976	0.00592463	0.617476	6.21747	0.107658	1
Solyc09g014325	SL3.0ch09	5845591	5847591	-	1054	545	820	332	65.916	71.181	5.26436	0.0120496	0.660838	1.63666	0.207715	1
Solyc09g014410	SL3.0ch09	6039455	6041455	-	994	179	1054	87	84.74	92.375	7.63513	1.10464e-07	-0.0776123	3.79895	0.833463	1
Solyc09g014415	SL3.0ch09	6039280	6041280	-	995	408	1055	267	70.919	79.803	8.88387	9.14175e-07	0	-3.91086	1	1
Solyc09g014430	SL3.0ch09	6047593	6049593	+	379	664	340	420	36.337	44.737	8.39935	0.00178391	0	-3.91086	1	1
Solyc09g014460	SL3.0ch09	6072198	6074198	-	484	303	433	150	61.499	74.271	12.7716	7.39891e-06	0	-3.91086	1	1
Solyc09g014520	SL3.0ch09	6148044	6150044	-	122	527	141	419	18.798	25.179	6.38042	0.0223194	-1.44165	6.68617	0.000371988	0.0503988
Solyc09g014555	SL3.0ch09	6196206	6198206	-	781	326	869	263	70.551	76.767	6.21575	0.00379381	0	-3.91086	1	1
Solyc09g014595	SL3.0ch09	6228770	6230770	+	294	72	262	31	80.328	89.42	9.09193	0.00617254	0	-3.91086	1	1
Solyc09g014610	SL3.0ch09	6261526	6263526	-	1049	856	1046	626	55.066	62.56	7.49419	4.84465e-05	-0.263315	2.20186	0.703908	1
Solyc09g014620	SL3.0ch09	6271339	6273339	+	655	191	773	167	77.423	82.234	4.81087	0.0330334	0.389253	7.83854	0.165252	1
Solyc09g014623	SL3.0ch09	6376161	6378161	+	34	50	585	211	40.476	73.492	33.0163	3.60864e-08	0	-3.91086	1	1
Solyc09g014630	SL3.0ch09	6376161	6378161	+	34	50	585	211	40.476	73.492	33.0163	3.60864e-08	0	-3.91086	1	1
Solyc09g014629	SL3.0ch09	6651784	6653784	+	445	229	1002	196	66.024	83.639	17.6157	3.50321e-16	0	-3.91086	1	1
Solyc09g014633	SL3.0ch09	6656349	6658349	+	88	32	639	127	73.333	83.42	10.087	0.0275357	0	-3.91086	1	1
Solyc09g014635	SL3.0ch09	6678372	6680372	+	49	27	576	105	64.474	84.581	20.1078	0.000316191	0	-3.91086	1	1
Solyc09g014637	SL3.0ch09	6694194	6696194	+	0	10	524	127	0	80.492	80.4916	1.31762e-06	0	-3.91086	1	1
Solyc09g014690	SL3.0ch09	6699501	6701501	+	29	28	630	170	50.877	78.75	27.8728	8.15693e-05	0	-3.91086	1	1
Solyc09g014710	SL3.0ch09	6768294	6770294	+	81	221	365	427	26.821	46.086	19.2647	6.62789e-08	2.68467	-1.80078	0.0313894	0.825939
Solyc09g014720	SL3.0ch09	6777342	6779342	-	27	126	333	392	17.647	45.931	28.284	4.30224e-10	5.01635	-3.46689	0.0434875	0.95675
Solyc09g014750	SL3.0ch09	6839112	6841112	+	196	64	616	96	75.385	86.517	11.1322	0.00035762	0	-3.91086	1	1
Solyc09g014770	SL3.0ch09	6866795	6868795	+	1	103	310	330	0.962	48.438	47.476	7.36373e-24	0.427723	6.5837	0.10608	1
Solyc09g014800	SL3.0ch09	6991115	6993115	-	168	96	833	115	63.636	87.869	24.2328	3.66459e-16	0	-3.91086	1	1
Solyc09g014820	SL3.0ch09	7026317	7028317	-	33	33	596	299	50	66.592	16.5922	0.021058	4.39579	-3.21579	0.123191	1
Solyc09g014830	SL3.0ch09	7030692	7032692	-	5	29	238	138	14.706	63.298	48.592	5.029e-07	0	-3.91086	1	1
Solyc09g014970	SL3.0ch09	7328133	7330133	-	129	244	1102	364	34.584	75.171	40.5861	3.80031e-45	0	-3.91086	1	1
Solyc09g014980	SL3.0ch09	7371338	7373338	+	0	145	642	1130	0	36.23	36.2302	9.92199e-26	0.156936	5.61257	0.626166	1
Solyc09g014990	SL3.0ch09	7393826	7395826	+	1	190	57	385	0.524	12.896	12.3724	1.86053e-07	0.0629428	5.66022	0.947356	1
Solyc09g015040	SL3.0ch09	7852815	7854815	+	11	341	374	1359	3.125	21.581	18.4561	5.3314e-19	0.139909	7.1637	0.676351	1
Solyc09g015080	SL3.0ch09	7925903	7927903	-	0	14	832	246	0	77.18	77.18	2.36337e-08	0.183548	2.25076	0.830288	1
Solyc09g015120	SL3.0ch09	8037942	8039942	+	128	38	1519	98	77.108	93.939	16.831	8.78199e-10	-0.0589479	4.9062	0.845297	1
Solyc09g015130	SL3.0ch09	8049624	8051624	+	188	59	979	148	76.113	86.868	10.7544	0.000305645	0	-3.91086	1	1
Solyc09g015150	SL3.0ch09	8085102	8087102	-	181	124	674	146	59.344	82.195	22.8509	5.29251e-13	0	-3.91086	1	1
Solyc09g015155	SL3.0ch09	8145665	8147665	+	69	129	531	155	34.848	77.405	42.5568	5.38733e-26	-0.390746	4.88135	0.283263	1
Solyc09g015170	SL3.0ch09	8150442	8152442	+	11	478	75	707	2.249	9.591	7.3413	8.82816e-07	-0.646181	0.694888	0.454918	1
Solyc09g015240	SL3.0ch09	8259769	8261769	+	1	21	993	239	4.545	80.601	76.0552	1.22153e-12	-4.44664	-3.63211	0.104454	1
Solyc09g015260	SL3.0ch09	8415388	8417388	+	64	43	255	66	59.813	79.439	19.6262	0.000596933	0	-3.91086	1	1
Solyc09g015280	SL3.0ch09	8499827	8501827	+	92	5936	604	4004	1.526	13.108	11.5814	1.98297e-131	0	-3.76263	1	1
Solyc09g015290	SL3.0ch09	8502568	8504568	+	108	2122	679	1507	4.843	31.061	26.2182	4.497e-122	-2.74567	-3.49587	0.616066	1
Solyc09g015300	SL3.0ch09	8502938	8504938	+	76	2396	772	1715	3.074	31.041	27.967	1.00016e-167	-3.19771	-3.23583	0.404719	1
Solyc09g015320	SL3.0ch09	8529159	8531159	+	74	7510	607	5150	0.976	10.544	9.56795	4.67608e-144	2.74516	-2.1006	0.0845581	1
Solyc09g015340	SL3.0ch09	8547865	8549865	+	361	18782	898	13025	1.886	6.45	4.56395	1.49211e-98	2.37733	-3.47787	0.343922	1
Solyc09g015350	SL3.0ch09	8599553	8601553	-	25	114	591	498	17.986	54.27	36.2844	4.18445e-15	-2.84084	-3.55332	0.384835	1
Solyc09g015360	SL3.0ch09	8612427	8614427	-	353	310	890	388	53.243	69.64	16.3972	4.1176e-11	-0.629576	5.0312	0.02302	0.717853
Solyc09g015370	SL3.0ch09	8608222	8610222	+	12	52	29	14	18.75	67.442	48.6919	5.97571e-06	0	-3.91086	1	1
Solyc09g015375	SL3.0ch09	8692297	8694297	+	163	56	1111	190	74.429	85.396	10.9666	0.00057469	0	-3.91086	1	1
Solyc09g015380	SL3.0ch09	8711571	8713571	-	0	165	528	916	0	36.565	36.5651	5.81299e-29	-6.02643	0.891972	0.000354463	0.0488255
Solyc09g015385	SL3.0ch09	8710077	8712077	+	3	94	604	325	3.093	65.016	61.9234	1.22593e-33	0	-3.91086	1	1
Solyc09g015390	SL3.0ch09	8712840	8714840	+	0	165	240	605	0	28.402	28.4024	2.02109e-20	0	-3.91086	1	1
Solyc09g015420	SL3.0ch09	8731183	8733183	+	8	38	520	465	17.391	52.792	35.4006	2.25306e-05	0	-3.66316	1	1
Solyc09g015490	SL3.0ch09	9227504	9229504	-	0	10	581	166	0	77.778	77.7778	3.97552e-06	4.0689	2.93404	4.21859e-16	6.85866e-13
Solyc09g015505	SL3.0ch09	9599736	9601736	-	178	3328	829	2083	5.077	28.468	23.3914	4.56519e-149	0	-2.97688	1	1
Solyc09g015520	SL3.0ch09	9619239	9621239	+	362	336	976	328	51.862	74.847	22.9842	4.67683e-23	0.143239	3.49506	0.73012	1
Solyc09g015530	SL3.0ch09	9637087	9639087	-	0	10	967	135	0	87.75	87.7495	1.81243e-08	0.458852	3.10235	0.209699	1
Solyc09g015650	SL3.0ch09	10578733	10580733	+	22	12	807	100	64.706	88.975	24.2688	0.00129808	0.0899098	6.63998	0.737047	1
Solyc09g015660	SL3.0ch09	10653911	10655911	+	7	14	532	152	33.333	77.778	44.4444	0.000165301	0.395438	4.05944	0.192529	1
Solyc09g015670	SL3.0ch09	10679300	10681300	-	3	41	166	232	6.818	41.709	34.8904	9.74619e-06	0.00300098	7.392	0.992383	1
Solyc09g015740	SL3.0ch09	10882591	10884591	-	95	75	370	146	55.882	71.705	15.8231	0.00108448	1.78832	-3.87428	1	1
Solyc09g015770	SL3.0ch09	10990402	10992402	-	30	170	231	443	15	34.273	19.273	7.59147e-07	0.00295744	8.16615	0.993079	1
Solyc09g015830	SL3.0ch09	11278321	11280321	-	104	264	1018	515	28.261	66.406	38.1449	2.66317e-38	-0.162501	8.31479	0.674349	1
Solyc09g015840	SL3.0ch09	11277706	11279706	-	77	985	802	805	7.25	49.907	42.6562	6.68564e-130	-0.0376424	4.42332	0.9557	1
Solyc09g015870	SL3.0ch09	11297675	11299675	+	948	15112	1745	11953	5.903	12.739	6.83622	6.22594e-91	2.2024	-1.84032	0.204733	1
Solyc09g015880	SL3.0ch09	11298011	11300011	+	1125	18186	1977	14101	5.826	12.296	6.47061	3.57939e-99	-0.283554	-0.948547	0.774309	1
Solyc09g015890	SL3.0ch09	11305732	11307732	+	443	8310	1791	6419	5.061	21.815	16.7537	2.6076e-237	0	-3.91086	1	1
Solyc09g015900	SL3.0ch09	11310179	11312179	+	815	16528	1962	11839	4.699	14.216	9.51706	1.85144e-186	0	-3.91086	1	1
Solyc09g015910	SL3.0ch09	11311597	11313597	+	116	4059	820	3203	2.778	20.383	17.6044	7.76745e-150	0	-3.91086	1	1
Solyc09g015920	SL3.0ch09	11317799	11319799	-	55	38	925	142	59.14	86.692	27.5519	9.13398e-09	0	-3.91086	1	1
Solyc09g015930	SL3.0ch09	11379849	11381849	+	304	119	1088	32	71.868	97.143	25.2752	5.9074e-42	-0.0282719	5.75707	0.912676	1
Solyc09g016930	SL3.0ch09	11795478	11797478	-	193	69	952	163	73.664	85.381	11.717	0.000101212	1.90227	-3.79239	1	1
Solyc09g016940	SL3.0ch09	11828049	11830049	+	154	190	321	217	44.767	59.665	14.898	0.000123177	-0.072102	4.38922	0.807607	1
Solyc09g017990	SL3.0ch09	12268964	12270964	-	41	34	315	50	54.667	86.301	31.6347	8.32963e-08	0	-3.86883	1	1
Solyc09g018000	SL3.0ch09	12304572	12306572	+	142	152	814	477	48.299	63.052	14.7526	3.90334e-05	0	-3.91086	1	1
Solyc09g018010	SL3.0ch09	12595597	12597597	+	243	203	595	348	54.484	63.097	8.6122	0.00938074	-3.11941	2.54984	0.0014058	0.139287
Solyc09g018030	SL3.0ch09	12643795	12645795	-	229	477	1318	656	32.436	66.768	34.3317	4.71135e-54	1.19514	2.56084	0.0217875	0.696422
Solyc09g018040	SL3.0ch09	12695665	12697665	+	178	98	765	178	64.493	81.124	16.6313	2.81763e-07	0.419016	2.57456	0.365596	1
Solyc09g018050	SL3.0ch09	12707071	12709071	-	316	42	682	38	88.268	94.722	6.45407	0.00143708	-3.66411	-3.72111	0.407752	1
Solyc09g018070	SL3.0ch09	12745290	12747290	-	174	346	617	475	33.462	56.502	23.0403	1.5511e-16	0.325266	2.42351	0.604554	1
Solyc09g018080	SL3.0ch09	12749548	12751548	-	7	140	837	306	4.762	73.228	68.4664	1.08329e-59	-1.08108	1.05442	0.278394	1
Solyc09g018170	SL3.0ch09	13397645	13399645	+	1	143	918	284	0.694	76.373	75.6783	9.17829e-76	3.04884	0.995068	0.0001408	0.0241371
Solyc09g018200	SL3.0ch09	13535442	13537442	-	1	21	260	315	4.545	45.217	40.6719	0.000468328	3.59024	-3.32581	0.312733	1
Solyc09g018250	SL3.0ch09	13907496	13909496	-	84	49	1055	209	63.158	83.465	20.3073	1.37469e-06	0.0319449	-1.65471	1	1
Solyc09g018260	SL3.0ch09	14006736	14008736	+	6	312	297	813	1.887	26.757	24.87	6.01199e-27	0	-3.91086	1	1
Solyc09g018280	SL3.0ch09	14022425	14024425	+	6	171	62	573	3.39	9.764	6.37395	0.0163245	-0.360465	7.74066	0.221272	1
Solyc09g018310	SL3.0ch09	14432774	14434774	+	98	138	944	317	41.525	74.861	33.3358	6.34618e-21	0.0538725	5.38752	0.854522	1
Solyc09g018360	SL3.0ch09	14519810	14521810	-	1	321	595	148	0.311	80.081	79.7702	2.54736e-151	0	-3.91086	1	1
Solyc09g018410	SL3.0ch09	14752282	14754282	+	55	40	625	132	57.895	82.563	24.668	2.30906e-06	0	-3.91086	1	1
Solyc09g018430	SL3.0ch09	14876898	14878898	+	23	157	237	24	12.778	90.805	78.0268	6.11461e-64	1.32911	-2.4064	0.499645	1
Solyc09g018440	SL3.0ch09	14898819	14900819	+	98	20	211	14	83.051	93.778	10.7269	0.00801708	-4.59544	-2.82475	0.0445375	0.963612
Solyc09g018450	SL3.0ch09	14939235	14941235	+	373	96	581	70	79.531	89.247	9.71639	6.42894e-05	0.105834	6.72451	0.681603	1
Solyc09g018460	SL3.0ch09	14949823	14951823	-	410	113	1359	76	78.394	94.704	16.31	4.33081e-22	0.667995	2.98396	0.14269	1
Solyc09g018500	SL3.0ch09	15114228	15116228	+	238	46	1128	72	83.803	94	10.1972	1.66578e-06	-5.12977	-3.49754	0.088647	1
Solyc09g018520	SL3.0ch09	15150882	15152882	-	69	234	707	200	22.772	77.949	55.177	6.48829e-64	0	-3.91086	1	1
Solyc09g018530	SL3.0ch09	15152393	15154393	-	2	33	533	91	5.714	85.417	79.7024	6.12313e-22	0	-3.91086	1	1
Solyc09g018550	SL3.0ch09	15239697	15241697	-	208	76	1338	161	73.239	89.26	16.0201	3.61595e-10	2.79486	0.344163	9.87402e-05	0.0189878
Solyc09g018600	SL3.0ch09	15500411	15502411	+	1	14	506	287	6.667	63.808	57.1417	6.30712e-05	0	-3.91086	1	1
Solyc09g018620	SL3.0ch09	15838575	15840575	-	34	19	450	78	64.151	85.227	21.0763	0.00164522	0	-3.91086	1	1
Solyc09g018630	SL3.0ch09	16032283	16034283	-	322	498	663	443	39.268	59.946	20.6775	1.24435e-17	-0.34665	5.00106	0.266632	1
Solyc09g018650	SL3.0ch09	16039481	16041481	-	378	48	1560	101	88.732	93.919	5.18693	0.0020687	-0.128184	3.04719	0.743017	1
Solyc09g018670	SL3.0ch09	16621571	16623571	+	32	15	540	69	68.085	88.67	20.5848	0.00148233	0.452971	5.03343	0.10107	1
Solyc09g018680	SL3.0ch09	16648966	16650966	+	214	63	741	107	77.256	87.382	10.1258	0.000562617	0	-3.91086	1	1
Solyc09g018690	SL3.0ch09	16693400	16695400	-	162	50	741	75	76.415	90.809	14.3937	1.24773e-06	0.5868	4.25496	0.0471978	0.987812
Solyc09g018695	SL3.0ch09	16674246	16676246	+	1	104	695	73	0.952	90.495	89.5424	2.24108e-82	4.20102	-2.39979	0.134216	1
Solyc09g018730	SL3.0ch09	16844889	16846889	+	10	298	346	503	3.247	40.754	37.5071	7.95363e-41	-0.305006	5.74691	0.244913	1
Solyc09g018740	SL3.0ch09	16855568	16857568	-	434	178	970	232	70.915	80.699	9.7838	2.94831e-05	-4.37679	-3.6558	0.296833	1
Solyc09g018750	SL3.0ch09	16859297	16861297	-	4	326	43	664	1.212	6.082	4.86992	0.000925893	-0.97233	7.59001	0.000855296	0.0959004
Solyc09g018790	SL3.0ch09	17018822	17020822	-	173	240	1213	294	41.889	80.491	38.6024	1.18469e-47	-0.634558	6.84693	0.0187037	0.657165
Solyc09g018890	SL3.0ch09	17727503	17729503	+	311	200	669	133	60.861	83.416	22.5554	7.52925e-18	0.538478	-2.74983	0.793217	1
Solyc09g018955	SL3.0ch09	17764283	17766283	-	496	143	1935	198	77.621	90.717	13.096	2.86984e-15	8.019	4.92	6.23603e-52	1.11525e-47
Solyc09g018970	SL3.0ch09	17783940	17785940	+	0	52	848	86	0	90.792	90.7923	4.21364e-47	-3.5852	-1.98561	0.0084405	0.438862
Solyc09g019980	SL3.0ch09	17897425	17899425	+	0	122	49	229	0	17.626	17.6259	9.49317e-08	-0.33061	3.82508	0.345434	1
Solyc09g020000	SL3.0ch09	18121653	18123653	-	301	134	1496	154	69.195	90.667	21.4713	1.19439e-24	0.0347595	4.34888	0.916114	1
Solyc09g020010	SL3.0ch09	18324445	18326445	-	330	91	1360	163	78.385	89.297	10.9126	3.88484e-07	0.0688631	3.83182	0.833936	1
Solyc09g020120	SL3.0ch09	18467666	18469666	+	64	41	429	54	60.952	88.82	27.8675	2.65627e-09	0	-3.91086	1	1
Solyc09g020153	SL3.0ch09	18839476	18841476	+	74	46	821	84	61.667	90.718	29.0516	2.41967e-13	0	-3.91086	1	1
Solyc09g020155	SL3.0ch09	18842618	18844618	+	79	22	1208	142	78.218	89.481	11.2637	0.00600739	0	-3.91086	1	1
Solyc09g037133	SL3.0ch09	21227190	21229190	-	49	24	1428	225	67.123	86.388	19.2651	0.000284273	0	-3.91086	1	1
Solyc09g042210	SL3.0ch09	22665189	22667189	-	0	11	321	77	0	80.653	80.6533	3.60324e-07	0	-3.91086	1	1
Solyc09g042250	SL3.0ch09	22911251	22913251	+	0	33	1048	382	0	73.287	73.2867	1.4984e-17	-0.0692968	2.8906	0.867399	1
Solyc09g042260	SL3.0ch09	22919182	22921182	-	2	232	225	440	0.855	33.835	32.9799	5.38119e-30	0.476863	4.65101	0.111201	1
Solyc09g042695	SL3.0ch09	25152997	25154997	-	275	125	775	200	68.75	79.487	10.7372	0.000228413	0	-3.91086	1	1
Solyc09g042700	SL3.0ch09	25212200	25214200	-	0	24	306	283	0	51.952	51.9525	9.08993e-07	-0.427618	4.5978	0.205347	1
Solyc09g042713	SL3.0ch09	25278680	25280680	-	229	72	740	99	76.08	88.2	12.1205	1.17425e-05	0	-3.91086	1	1
Solyc09g042740	SL3.0ch09	25518869	25520869	+	1	86	96	238	1.149	28.743	27.5931	5.69849e-09	-0.498544	-2.73366	0.799024	1
Solyc09g042755	SL3.0ch09	25728450	25730450	-	67	34	780	166	66.337	82.452	16.1158	0.00131855	0	-3.91086	1	1
Solyc09g042760	SL3.0ch09	25779719	25781719	+	638	113	1895	177	84.953	91.458	6.50413	1.0799e-05	0.568801	-1.53638	0.70415	1
Solyc09g042770	SL3.0ch09	25798549	25800549	+	36	28	1468	98	56.25	93.742	37.492	1.53227e-14	-0.670539	4.85351	0.064135	1
Solyc09g042790	SL3.0ch09	25871603	25873603	-	252	75	2012	398	77.064	83.485	6.42126	0.0153996	0	-3.91086	1	1
Solyc09g042800	SL3.0ch09	25919681	25921681	+	115	94	799	220	55.024	78.41	23.3863	3.61595e-10	0	-3.91086	1	1
Solyc09g031970	SL3.0ch09	26820839	26822839	-	119	17	1057	57	87.5	94.883	7.3833	0.00626636	-0.896336	6.37838	0.0024836	0.203163
Solyc09g031880	SL3.0ch09	27824488	27826488	+	88	28	1047	141	75.862	88.131	12.2692	0.00299812	0.202056	-3.23314	0.919122	1
Solyc09g031870	SL3.0ch09	27846994	27848994	-	23	17	758	176	57.5	81.156	23.6563	0.0033762	-0.593322	-1.71126	0.453366	1
Solyc09g031850	SL3.0ch09	27882533	27884533	-	796	75763	2035	49521	1.04	3.947	2.90744	9.89965e-257	0	-3.91086	1	1
Solyc09g031840	SL3.0ch09	27883374	27885374	-	756	65328	2028	42136	1.144	4.592	3.44798	1.62559e-272	4.53915	-3.59386	0.248702	1
Solyc09g031830	SL3.0ch09	27883686	27885686	-	790	62986	2023	40888	1.239	4.714	3.4757	4.18621e-257	-4.40494	-3.36751	0.192737	1
Solyc09g031820	SL3.0ch09	27884722	27886722	-	720	50227	1807	29786	1.413	5.72	4.30639	7.10879e-256	-1.72021	-2.67939	0.544399	1
Solyc09g031810	SL3.0ch09	27885569	27887569	-	410	25497	1922	15969	1.583	10.743	9.16025	0	0	-3.68902	1	1
Solyc09g031800	SL3.0ch09	27886082	27888082	-	29	1648	1354	1149	1.729	54.095	52.3658	0	1.89607	-3.00065	1	1
Solyc09g031730	SL3.0ch09	28189725	28191725	-	168	167	599	201	50.149	74.875	24.7257	6.3491e-14	0	-3.87049	1	1
Solyc09g031710	SL3.0ch09	28302121	28304121	-	36	500	80	500	6.716	13.793	7.07669	0.000645339	0	-3.91086	1	1
Solyc09g031680	SL3.0ch09	28370744	28372744	-	226	38	760	60	85.606	92.683	7.07687	0.00343674	0.644303	3.8164	0.0656349	1
Solyc09g031650	SL3.0ch09	28481036	28483036	+	237	53	968	125	81.724	88.564	6.83945	0.0100758	0.230944	6.07516	0.483166	1
Solyc09g031610	SL3.0ch09	29329715	29331715	-	64	18	609	42	78.049	93.548	15.4996	0.000172612	0.375952	4.20231	0.235061	1
Solyc09g031590	SL3.0ch09	29774214	29776214	+	160	37	963	87	81.218	91.714	10.496	0.000176558	-0.131676	5.4516	0.626346	1
Solyc09g031547	SL3.0ch09	30740835	30742835	-	80	31	842	116	72.072	87.891	15.8194	0.000193537	0	-3.91086	1	1
Solyc09g031523	SL3.0ch09	30817862	30819862	-	8	43	430	151	15.686	74.01	58.3241	5.48314e-15	7.20046	-0.44284	9.25697e-08	5.17349e-05
Solyc09g030380	SL3.0ch09	32050114	32052114	+	32	23	532	56	58.182	90.476	32.2944	7.1173e-08	0	-3.91086	1	1
Solyc09g047870	SL3.0ch09	33829616	33831616	-	238	69	872	60	77.524	93.562	16.0378	3.11252e-12	-0.433988	2.01894	0.346312	1
Solyc09g047910	SL3.0ch09	33890038	33892038	-	162	120	793	195	57.447	80.263	22.8163	2.17155e-12	-0.966125	-0.742854	0.304596	1
Solyc09g047930	SL3.0ch09	33949710	33951710	+	12	154	428	711	7.229	37.577	30.3479	5.85922e-16	2.20941	2.27222	0.00011414	0.0211532
Solyc09g048980	SL3.0ch09	34827527	34829527	+	46	23	695	78	66.667	89.909	23.2428	7.68199e-06	-1.27625	-3.13435	0.407077	1
Solyc09g048990	SL3.0ch09	34841333	34843333	-	13	113	536	263	10.317	67.084	56.7664	6.32401e-33	0	-3.91086	1	1
Solyc09g050020	SL3.0ch09	35490573	35492573	-	218	3576	530	2483	5.746	17.59	11.8445	2.80869e-52	0.966077	-2.30698	0.580038	1
Solyc09g050030	SL3.0ch09	35492941	35494941	-	79	4500	711	3591	1.725	16.527	14.8019	1.57392e-145	-0.122196	-3.16819	1	1
Solyc09g050040	SL3.0ch09	35493621	35495621	-	175	5782	1078	4529	2.938	19.226	16.2882	5.96307e-187	2.78389	-3.44594	0.381622	1
Solyc09g050050	SL3.0ch09	35494437	35496437	-	295	8453	1440	6231	3.372	18.772	15.3998	2.06661e-235	2.63044	-3.79784	0.583394	1
Solyc09g055130	SL3.0ch09	37004533	37006533	-	276	104	1266	258	72.632	83.071	10.4393	5.88171e-05	0	-3.91086	1	1
Solyc09g055140	SL3.0ch09	37004794	37006794	-	266	104	1358	294	71.892	82.203	10.3115	9.69122e-05	0	-3.91086	1	1
Solyc09g055150	SL3.0ch09	37009065	37011065	-	106	80	841	206	56.989	80.325	23.3355	1.1495e-09	0	-3.91086	1	1
Solyc09g055180	SL3.0ch09	37138399	37140399	+	82	59	678	110	58.156	86.041	27.8846	1.21367e-11	1.0487	0.926455	0.164062	1
Solyc09g055230	SL3.0ch09	37980188	37982188	+	257	58	438	31	81.587	93.39	11.8029	5.30536e-06	-0.695267	5.52515	0.0334041	0.857035
Solyc09g055310	SL3.0ch09	39282885	39284885	+	8	4	231	7	66.667	97.059	30.3922	0.00356834	0.185167	5.80575	0.501226	1
Solyc09g055320	SL3.0ch09	39554070	39556070	-	0	46	211	129	0	62.059	62.0588	1.55056e-16	2.89158	1.2732	0.000870079	0.0969502
Solyc09g055500	SL3.0ch09	41503672	41505672	+	347	125	595	110	73.517	84.397	10.8802	5.73711e-05	-4.16508	-3.68956	0.334103	1
Solyc09g055590	SL3.0ch09	42506195	42508195	-	285	35	873	53	89.063	94.276	5.21396	0.0109587	-0.0569527	5.06444	0.835931	1
Solyc09g055600	SL3.0ch09	42576224	42578224	-	15	15	610	102	50	85.674	35.6742	6.04186e-05	0	-3.91086	1	1
Solyc09g055660	SL3.0ch09	43749647	43751647	+	195	110	601	125	63.934	82.782	18.8479	2.86347e-09	-6.19571	-0.456335	6.14075e-08	3.53866e-05
Solyc09g055710	SL3.0ch09	44234353	44236353	+	134	21	1117	65	86.452	94.501	8.04923	0.00285395	-0.892103	1.96167	0.0619737	1
Solyc09g055740	SL3.0ch09	44291334	44293334	-	22	24	997	197	47.826	83.501	35.6748	8.3256e-07	0	-3.91086	1	1
Solyc09g055760	SL3.0ch09	44659643	44661643	-	106	26	751	100	80.303	88.249	7.94609	0.04037	-0.626532	6.09588	0.0173703	0.63411
Solyc09g055765	SL3.0ch09	44922877	44924877	+	227	185	879	301	55.097	74.492	19.3944	1.58307e-11	-0.0789591	3.30961	0.892106	1
Solyc09g055810	SL3.0ch09	45628528	45630528	-	101	1021	1347	907	9.002	59.76	50.7586	5.53357e-193	3.63833	-3.47522	0.273034	1
Solyc09g055840	SL3.0ch09	46117544	46119544	-	226	15004	695	9935	1.484	6.538	5.05419	2.21686e-100	-0.541066	-3.00625	0.823125	1
Solyc09g055870	SL3.0ch09	46144796	46146796	-	43	30	701	59	58.904	92.237	33.3327	1.36906e-11	0.00888125	5.23627	0.977846	1
Solyc09g055890	SL3.0ch09	46292427	46294427	+	3	75	232	213	3.846	52.135	48.2887	1.29172e-16	1.88317	2.83843	0.000139629	0.0241268
Solyc09g055930	SL3.0ch09	46428408	46430408	-	10	79	936	685	11.236	57.742	46.5062	2.85066e-17	-0.775477	4.56626	0.0183247	0.650882
Solyc09g055940	SL3.0ch09	46480757	46482757	-	2	62	183	226	3.125	44.743	41.6183	2.89371e-11	0.146348	5.86262	0.67068	1
Solyc09g055950	SL3.0ch09	46491572	46493572	+	2	83	764	148	2.353	83.772	81.419	1.64009e-53	0.293242	-1.81648	0.941826	1
Solyc09g055967	SL3.0ch09	46770077	46772077	+	211	140	649	208	60.114	75.729	15.6153	1.11605e-06	0	-3.91086	1	1
Solyc09g056070	SL3.0ch09	47314094	47316094	-	0	54	459	102	0	81.818	81.8182	2.42073e-34	0	-3.91086	1	1
Solyc09g056080	SL3.0ch09	47314515	47316515	-	0	54	556	114	0	82.985	82.9851	3.46073e-36	0	-3.91086	1	1
Solyc09g056100	SL3.0ch09	47320180	47322180	-	21	62	1153	291	25.301	79.848	54.5464	6.63026e-23	0	-3.91086	1	1
Solyc09g056135	SL3.0ch09	47375658	47377658	-	171	69	765	96	71.25	88.85	17.6002	5.49164e-09	0.309124	1.034	0.659284	1
Solyc09g056170	SL3.0ch09	47441687	47443687	+	37	170	355	262	17.874	57.536	39.6621	1.99974e-22	-0.433707	1.28346	0.588373	1
Solyc09g056185	SL3.0ch09	47649343	47651343	+	79	98	3737	374	44.633	90.902	46.2697	3.53235e-48	0	-3.83425	1	1
Solyc09g056225	SL3.0ch09	47878315	47880315	-	2	20	559	282	9.091	66.468	57.3776	6.68123e-07	0	-3.91086	1	1
Solyc09g056260	SL3.0ch09	48312058	48314058	-	532	127	1100	166	80.728	86.888	6.15946	0.00224319	-0.723406	4.45774	0.018973	0.6595
Solyc09g056290	SL3.0ch09	48833986	48835986	-	23	30	611	180	43.396	77.244	33.8478	4.93114e-06	0	-3.91086	1	1
Solyc09g056300	SL3.0ch09	48840104	48842104	-	1	82	295	118	1.205	71.429	70.2238	1.29287e-34	0	-3.91086	1	1
Solyc09g056310	SL3.0ch09	48839134	48841134	+	1	82	557	195	1.205	74.069	72.8643	4.21782e-40	-3.92551	-3.70375	0.374427	1
Solyc09g056320	SL3.0ch09	48839847	48841847	+	1	82	316	127	1.205	71.332	70.127	6.93985e-35	0	-3.91086	1	1
Solyc09g056340	SL3.0ch09	49010156	49012156	+	20	160	494	232	11.111	68.044	56.933	1.55804e-43	0.0797845	6.19496	0.845573	1
Solyc09g056360	SL3.0ch09	49072610	49074610	+	212	107	1172	173	66.458	87.138	20.6799	4.00947e-15	0.125709	4.59061	0.750748	1
Solyc09g056370	SL3.0ch09	49120859	49122859	-	128	5807	2099	3178	2.157	39.776	37.6197	0	-0.0115733	-3.72186	1	1
Solyc09g056385	SL3.0ch09	49158245	49160245	-	175	257	685	477	40.509	58.95	18.4408	1.32194e-09	-0.131453	3.34857	0.83104	1
Solyc09g056395	SL3.0ch09	49179006	49181006	-	29	149	298	337	16.292	46.929	30.637	5.77406e-13	4.20596	-3.22202	0.140427	1
Solyc09g056440	SL3.0ch09	49395228	49397228	+	13	13	484	56	50	89.63	39.6296	1.20707e-05	0	-3.91086	1	1
Solyc09g056450	SL3.0ch09	49455316	49457316	-	98	211	761	605	31.715	55.71	23.9949	6.52067e-13	0.172515	8.39518	0.675471	1
Solyc09g057500	SL3.0ch09	49633945	49635945	-	8	45	610	97	15.094	86.28	71.1857	5.24894e-26	0	-3.91086	1	1
Solyc09g057510	SL3.0ch09	49658579	49660579	-	182	136	406	143	57.233	73.953	16.7199	5.83752e-06	0	-3.83477	1	1
Solyc09g057526	SL3.0ch09	49821283	49823283	-	117	102	481	181	53.425	72.659	19.234	3.10906e-06	0	-3.36624	1	1
Solyc09g057528	SL3.0ch09	49825231	49827231	-	134	160	379	116	45.578	76.566	30.9874	8.42931e-17	0	-2.48332	1	1
Solyc09g057583	SL3.0ch09	50078997	50080997	+	77	236	235	325	24.601	41.964	17.3636	2.55907e-06	0	-3.91086	1	1
Solyc09g057590	SL3.0ch09	50079078	50081078	+	77	236	181	224	24.601	44.691	20.0907	3.07245e-07	0	-3.91086	1	1
Solyc09g057630	SL3.0ch09	50195091	50197091	-	79	101	911	237	43.889	79.355	35.4665	1.08239e-19	-0.124387	3.02064	0.794458	1
Solyc09g057650	SL3.0ch09	50311890	50313890	-	21	24	1143	260	46.667	81.468	34.8016	3.26373e-06	2.27226	5.37886	1.05556e-09	8.2077e-07
Solyc09g057760	SL3.0ch09	50722545	50724545	+	0	10	476	138	0	77.524	77.5244	4.60117e-06	1.24749	-1.00464	0.2704	1
Solyc09g057860	SL3.0ch09	51447947	51449947	-	14	12	425	126	53.846	77.132	23.2863	0.0389047	0	-3.91086	1	1
Solyc09g057870	SL3.0ch09	51783091	51785091	-	145	134	262	93	51.971	73.803	21.8315	2.5644e-07	1.00256	1.49528	0.0504702	1
Solyc09g057875	SL3.0ch09	51795712	51797712	-	62	328	306	628	15.897	32.762	16.8649	2.41529e-09	1.42242	2.59856	0.000333436	0.0469542
Solyc09g057880	SL3.0ch09	51922584	51924584	+	143	54	771	150	72.589	83.713	11.1245	0.00227968	-0.803127	2.91774	0.0354539	0.878957
Solyc09g057903	SL3.0ch09	52333474	52335474	-	107	70	255	104	60.452	71.031	10.5787	0.0436367	5.45085	-3.31051	0.0142414	0.580167
Solyc09g057910	SL3.0ch09	52448840	52450840	+	443	65	1114	94	87.205	92.219	5.01382	0.00536022	0.314788	2.59478	0.55872	1
Solyc09g057920	SL3.0ch09	52483014	52485014	+	71	63	101	22	52.985	82.114	29.1287	7.06925e-06	-0.473563	4.07759	0.128223	1
Solyc09g057960	SL3.0ch09	52788633	52790633	-	150	71	1664	186	67.873	89.946	22.0726	4.00947e-15	1.07006	-3.76714	0.800488	1
Solyc09g058970	SL3.0ch09	52873097	52875097	+	23	156	502	954	12.849	34.478	21.6289	9.61463e-09	0	-3.91086	1	1
Solyc09g058973	SL3.0ch09	52887667	52889667	-	168	108	675	108	60.87	86.207	25.3373	3.97135e-16	0	-3.91086	1	1
Solyc09g058975	SL3.0ch09	52888234	52890234	-	178	108	909	125	62.238	87.911	25.6733	2.43983e-19	0	-3.91086	1	1
Solyc09g058977	SL3.0ch09	52888660	52890660	-	148	108	1024	129	57.813	88.812	30.9993	5.49707e-26	0	-3.91086	1	1
Solyc09g059020	SL3.0ch09	53237570	53239570	-	41	235	214	330	14.855	39.338	24.4832	5.23551e-12	-4.7845	4.88472	4.66904e-28	1.85558e-24
Solyc09g059040	SL3.0ch09	53285465	53287465	-	97	220	742	268	30.599	73.465	42.866	3.70748e-40	0.821202	8.07561	0.0223526	0.703791
Solyc09g059060	SL3.0ch09	53330416	53332416	-	34	40	377	178	45.946	67.928	21.982	0.00180186	0	-3.91086	1	1
Solyc09g059070	SL3.0ch09	53335066	53337066	-	46	32	399	89	58.974	81.762	22.7879	0.000144242	1.78796	-3.79487	1	1
Solyc09g059080	SL3.0ch09	53433095	53435095	-	267	84	482	49	76.068	90.772	14.7038	7.06252e-08	0	-3.91086	1	1
Solyc09g059090	SL3.0ch09	53450452	53452452	-	262	80	1114	161	76.608	87.373	10.7644	1.88826e-05	0	-3.91086	1	1
Solyc09g059100	SL3.0ch09	53487904	53489904	-	57	23	561	117	71.25	82.743	11.4934	0.0486623	0	-3.91086	1	1
Solyc09g059103	SL3.0ch09	53499209	53501209	+	105	102	539	182	50.725	74.757	24.0326	2.71904e-09	0	-3.86745	1	1
Solyc09g059125	SL3.0ch09	53649753	53651753	+	1	137	27	276	0.725	8.911	8.18625	0.00219806	-7.52551	-2.15175	3.55982e-07	0.000179335
Solyc09g059130	SL3.0ch09	53654259	53656259	+	68	28	483	95	70.833	83.564	12.7307	0.0133898	-8.12072	-0.713136	3.99624e-07	0.000198524
Solyc09g059170	SL3.0ch09	53806970	53808970	-	29	87	565	899	25	38.593	13.5929	0.0121613	-3.5765	3.70126	6.75075e-06	0.00221524
Solyc09g059210	SL3.0ch09	53986603	53988603	-	22	15	436	113	59.459	79.417	19.9577	0.0207322	0	-3.91086	1	1
Solyc09g059280	SL3.0ch09	54394896	54396896	+	0	102	111	208	0	34.796	34.7962	5.79348e-15	3.51264	0.768287	1.11275e-07	5.9404e-05
Solyc09g059300	SL3.0ch09	54433508	54435508	-	1	9	822	125	10	86.8	76.8004	1.66168e-06	1.34499	-0.0408846	0.119022	1
Solyc09g059310	SL3.0ch09	54442160	54444160	+	114	26	715	47	81.429	93.832	12.4034	7.75794e-05	-0.0893126	5.93381	0.740101	1
Solyc09g059420	SL3.0ch09	54642271	54644271	-	309	44	4435	265	87.535	94.362	6.82629	3.63823e-05	0	-3.91086	1	1
Solyc09g059440	SL3.0ch09	54667183	54669183	+	1	125	52	420	0.794	11.017	10.2233	0.000362122	0.131399	1.1037	0.875675	1
Solyc09g059450	SL3.0ch09	54693075	54695075	+	419	99	851	73	80.888	92.1	11.2115	1.70451e-08	0.193076	5.31951	0.500277	1
Solyc09g059460	SL3.0ch09	54747907	54749907	+	92	40	1209	198	69.697	85.928	16.2305	5.19288e-05	2.57622	-1.96783	0.0309745	0.820665
Solyc09g059473	SL3.0ch09	54769538	54771538	-	87	196	373	407	30.742	47.821	17.0785	6.10506e-06	-0.717274	2.06678	0.207257	1
Solyc09g059477	SL3.0ch09	54796992	54798992	-	213	222	1565	310	48.966	83.467	34.5011	4.85821e-45	-6.75198	-1.45943	7.77345e-05	0.0157085
Solyc09g059560	SL3.0ch09	55073861	55075861	+	0	32	688	199	0	77.565	77.5648	5.7088e-19	0	-3.91086	1	1
Solyc09g059550	SL3.0ch09	55081323	55083323	+	17	291	123	665	5.519	15.609	10.0897	2.35683e-05	-2.88953	-0.0938157	0.0538904	1
Solyc09g059580	SL3.0ch09	55106373	55108373	-	2	47	462	416	4.082	52.62	48.538	1.799e-11	0.768562	0.785074	0.248579	1
Solyc09g059610	SL3.0ch09	55156086	55158086	-	0	66	93	302	0	23.544	23.5443	1.89017e-06	-1.25833	-2.45134	0.477595	1
Solyc09g059625	SL3.0ch09	55167472	55169472	-	20	24	447	196	45.455	69.518	24.0633	0.00542299	0.1649	4.81693	0.540491	1
Solyc09g059650	SL3.0ch09	55245581	55247581	-	10	13	616	286	43.478	68.293	24.8144	0.0490446	4.46808	3.75064	8.12736e-14	1.03821e-10
Solyc09g059730	SL3.0ch09	55423515	55425515	+	0	45	391	109	0	78.2	78.2	7.58599e-26	0	-3.91086	1	1
Solyc09g059738	SL3.0ch09	55508404	55510404	+	1272	361	1378	133	77.893	91.198	13.3044	1.80736e-23	0	-3.91086	1	1
Solyc09g059750	SL3.0ch09	55597901	55599901	+	44	14	801	97	75.862	89.198	13.3361	0.0153017	0	-3.91086	1	1
Solyc09g059810	SL3.0ch09	56282657	56284657	+	47	26	775	168	64.384	82.185	17.801	0.00242115	0	-3.91086	1	1
Solyc09g059813	SL3.0ch09	56283480	56285480	+	47	26	845	184	64.384	82.119	17.735	0.00246275	0	-3.91086	1	1
Solyc09g059830	SL3.0ch09	56390406	56392406	+	0	23	371	294	0	55.789	55.7895	1.65584e-07	0	-3.91086	1	1
Solyc09g059840	SL3.0ch09	56397433	56399433	+	40	56	594	232	41.667	71.913	30.2462	1.29486e-07	0	-3.91086	1	1
Solyc09g059860	SL3.0ch09	56510778	56512778	+	66	32	682	168	67.347	80.235	12.8884	0.0169818	0	-3.91086	1	1
Solyc09g059910	SL3.0ch09	56663291	56665291	-	264	109	1057	313	70.777	77.153	6.3758	0.030718	0	-3.91086	1	1
Solyc09g059990	SL3.0ch09	57257486	57259486	+	227	443	586	738	33.881	44.26	10.3792	6.80422e-05	-0.82115	2.08367	0.213693	1
Solyc09g060000	SL3.0ch09	57450119	57452119	-	194	61	1266	219	76.078	85.253	9.17409	0.00198817	0	-3.91086	1	1
Solyc09g060090	SL3.0ch09	57811348	57813348	-	75	476	336	634	13.612	34.639	21.0276	2.22158e-18	-0.471577	4.35739	0.152672	1
Solyc09g060100	SL3.0ch09	57834945	57836945	+	144	63	877	212	69.565	80.533	10.9674	0.00333749	-2.45986	0.152163	0.00332651	0.244371
Solyc09g060110	SL3.0ch09	57847059	57849059	-	37	323	515	536	10.278	49.001	38.7232	1.5773e-41	-4.53749	-2.81919	0.0776309	1
Solyc09g060120	SL3.0ch09	57854547	57856547	-	2	60	407	476	3.226	46.093	42.8671	4.68245e-12	-3.58508	-2.1136	0.04436	0.963612
Solyc09g060160	SL3.0ch09	58073954	58075954	-	193	80	415	74	70.696	84.867	14.1711	4.3598e-05	0	-3.15316	1	1
Solyc09g061220	SL3.0ch09	58579286	58581286	-	106	68	1142	218	60.92	83.971	23.051	3.50525e-10	0	-3.91086	1	1
Solyc09g061230	SL3.0ch09	58613909	58615909	+	135	34	578	46	79.882	92.628	12.7465	4.35736e-05	-0.0403212	4.91415	0.893554	1
Solyc09g061250	SL3.0ch09	58624414	58626414	-	10	458	238	882	2.137	21.25	19.1132	9.47029e-26	1.32848	-0.301621	0.279966	1
Solyc09g061240	SL3.0ch09	58618199	58620199	+	4	268	85	492	1.471	14.731	13.2608	7.84188e-10	0	-3.91086	1	1
Solyc09g061290	SL3.0ch09	58844996	58846996	-	53	142	1213	207	27.179	85.423	58.243	8.35021e-60	-0.236885	6.32813	0.384668	1
Solyc09g061310	SL3.0ch09	58879277	58881277	+	1	20	65	48	4.762	57.522	52.7602	3.9687e-05	0.191686	6.75295	0.509557	1
Solyc09g061340	SL3.0ch09	58958207	58960207	-	45	15	572	51	75	91.814	16.8138	0.00111857	0.943605	3.86567	0.0254769	0.756396
Solyc09g061350	SL3.0ch09	59166604	59168604	+	7	13	723	131	35	84.66	49.6604	1.04655e-05	0	-3.87049	1	1
Solyc09g061390	SL3.0ch09	59231772	59233772	-	123	3626	800	3169	3.281	20.156	16.8753	4.85516e-125	1.48266	-1.53792	0.428091	1
Solyc09g061395	SL3.0ch09	59301811	59303811	-	18	305	251	635	5.573	28.33	22.7568	1.40171e-18	1.80819	-3.35946	1	1
Solyc09g061460	SL3.0ch09	59389821	59391821	+	760	32716	1170	24959	2.27	4.478	2.2075	7.98278e-49	-0.899178	0.493718	0.107355	1
Solyc09g061510	SL3.0ch09	59592136	59594136	-	16	23	115	59	41.026	66.092	25.0663	0.0174783	0	-3.91086	1	1
Solyc09g061530	SL3.0ch09	59754361	59756361	+	1	9	645	130	10	83.226	73.2258	1.10391e-05	0	-3.91086	1	1
Solyc09g061550	SL3.0ch09	59842215	59844215	+	15	443	124	1040	3.275	10.653	7.37781	3.62264e-06	0	-3.91086	1	1
Solyc09g061600	SL3.0ch09	60175234	60177234	+	9	16	364	56	36	86.667	50.6667	3.9001e-07	0	-3.91086	1	1
Solyc09g061620	SL3.0ch09	60336930	60338930	+	595	153	960	124	79.545	88.561	9.01543	2.15223e-06	-0.19574	7.54092	0.564753	1
Solyc09g061630	SL3.0ch09	60363341	60365341	+	0	36	2450	236	0	91.214	91.2137	1.30502e-35	6.80891	-2.60016	0.00576573	0.346021
Solyc09g061660	SL3.0ch09	60380007	60382007	-	84	45	1763	176	65.116	90.923	25.8069	5.00307e-13	0	-3.6794	1	1
Solyc09g061680	SL3.0ch09	60387465	60389465	-	10	6	1326	212	62.5	86.216	23.7159	0.0406102	0.370043	5.45006	0.171164	1
Solyc09g061685	SL3.0ch09	60427191	60429191	-	9	137	320	290	6.164	52.459	46.2946	3.31179e-26	0	-3.91086	1	1
Solyc09g061710	SL3.0ch09	60437113	60439113	-	9	12	1137	387	42.857	74.606	31.7492	0.00765108	1.37503	4.78432	1.6457e-05	0.00456306
Solyc09g061730	SL3.0ch09	60452134	60454134	-	19	197	214	702	8.796	23.362	14.5661	5.33e-06	-4.2801	-2.691	0.0842043	1
Solyc09g061750	SL3.0ch09	60518670	60520670	+	114	111	1214	194	50.667	86.222	35.5549	1.62709e-28	0.5248	5.35819	0.0624165	1
Solyc09g061825	SL3.0ch09	60647384	60649384	-	249	53	670	22	82.45	96.821	14.3705	2.24127e-12	6.61704	-2.34416	0.00692537	0.389476
Solyc09g061827	SL3.0ch09	60653221	60655221	-	30	28	705	249	51.724	73.899	22.1752	0.00292376	5.62697	-2.72126	0.0121745	0.531046
Solyc09g061830	SL3.0ch09	60650781	60652781	+	31	12	234	25	72.093	90.347	18.2545	0.00733322	4.49235	-3.11918	0.0465427	0.979836
Solyc09g061860	SL3.0ch09	60771133	60773133	+	4	312	660	829	1.266	44.325	43.0592	4.42816e-61	-0.626934	3.43945	0.101595	1
Solyc09g061900	SL3.0ch09	60867265	60869265	-	144	57	583	106	71.642	84.615	12.9736	0.000423817	0	-3.91086	1	1
Solyc09g061930	SL3.0ch09	60939017	60941017	-	5	172	613	510	2.825	54.586	51.7611	6.61692e-44	1.16052	2.45159	0.0409216	0.928674
Solyc09g061940	SL3.0ch09	60995284	60997284	+	9	163	507	287	5.233	63.854	58.6213	4.04914e-48	4.2382	-3.68542	0.299492	1
Solyc09g061960	SL3.0ch09	61062389	61064389	-	1	24	305	402	4	43.14	39.14	0.000217766	0	-3.91086	1	1
Solyc09g063015	SL3.0ch09	61171848	61173848	-	0	52	392	564	0	41.004	41.0042	8.38478e-11	-0.524162	3.20302	0.262105	1
Solyc09g063030	SL3.0ch09	61228177	61230177	-	82	16	477	33	83.673	93.529	9.85594	0.0116255	0.463574	6.59104	0.112416	1
Solyc09g063040	SL3.0ch09	61283122	61285122	-	364	73	1631	144	83.295	91.887	8.59213	3.77111e-06	-8.39893	-1.79177	5.20592e-07	0.000251629
Solyc09g063050	SL3.0ch09	61286230	61288230	-	88	153	359	282	36.515	56.006	19.4917	2.75542e-06	0	-3.91086	1	1
Solyc09g063070	SL3.0ch09	61293139	61295139	+	537	357	952	452	60.067	67.806	7.73915	0.000892789	0.359134	4.17183	0.36859	1
Solyc09g063090	SL3.0ch09	61313673	61315673	-	0	27	196	434	0	31.111	31.1111	0.000639771	0	-3.91086	1	1
Solyc09g063130	SL3.0ch09	61415967	61417967	+	0	36	730	354	0	67.343	67.3432	4.16093e-16	-0.700475	4.86506	0.150127	1
Solyc09g063153	SL3.0ch09	61457225	61459225	-	75	27	574	66	73.529	89.688	16.1581	0.000212959	0	-3.91086	1	1
Solyc09g064200	SL3.0ch09	61565773	61567773	-	387	464	365	338	45.476	51.92	6.44443	0.0322147	0.0714146	6.55987	0.844047	1
Solyc09g064240	SL3.0ch09	61623962	61625962	-	1123	157	941	86	87.734	91.626	3.89172	0.0091377	-0.00952439	4.53938	0.976306	1
Solyc09g064380	SL3.0ch09	61794689	61796689	-	1635	68681	1361	47401	2.325	2.791	0.46589	5.1294e-06	0.202339	5.365	0.54393	1
Solyc09g064410	SL3.0ch09	61795612	61797612	+	2210	99666	1898	68618	2.169	2.692	0.522284	8.88695e-11	1.17814	-1.1488	0.16101	1
Solyc09g064500	SL3.0ch09	62004324	62006324	-	416	150	245	47	73.498	83.904	10.4059	0.00262103	-1.35596	3.52861	0.0173397	0.63411
Solyc09g064520	SL3.0ch09	62030520	62032520	+	361	406	367	234	47.066	61.065	13.9984	3.00826e-06	0.104483	2.28408	0.852932	1
Solyc09g064600	SL3.0ch09	62155590	62157590	-	1	51	32	132	1.923	19.512	17.5891	0.00542868	-0.243869	2.26886	0.605305	1
Solyc09g064640	SL3.0ch09	62189143	62191143	+	1537	137	1507	95	91.816	94.07	2.2539	0.0353604	0	-3.91086	1	1
Solyc09g064670	SL3.0ch09	62244287	62246287	+	854	264	722	152	76.386	82.609	6.22229	0.00302008	0	-3.91086	1	1
Solyc09g064742	SL3.0ch09	62317478	62319478	+	993	468	829	263	67.967	75.916	7.94861	8.68145e-05	-3.95527	-3.33635	0.324136	1
Solyc09g064750	SL3.0ch09	62317583	62319583	+	1049	501	878	306	67.677	74.155	6.47799	0.00118843	0	-3.91086	1	1
Solyc09g064810	SL3.0ch09	62450585	62452585	-	425	916	486	604	31.693	44.587	12.8944	1.59869e-09	-0.0209292	-1.46218	1	1
Solyc09g064870	SL3.0ch09	62594210	62596210	-	240	328	241	230	42.254	51.168	8.91421	0.0152066	-0.443249	-0.543784	0.61429	1
Solyc09g064920	SL3.0ch09	62677661	62679661	-	326	439	389	313	42.614	55.413	12.7987	1.06925e-05	-0.160122	3.9279	0.603795	1
Solyc09g064960	SL3.0ch09	62868848	62870848	-	58	342	828	142	14.5	85.361	70.8608	4.41922e-138	0	-3.91086	1	1
Solyc09g064970	SL3.0ch09	62882715	62884715	+	391	164	660	161	70.45	80.39	9.93932	0.000171034	0	-3.91086	1	1
Solyc09g065100	SL3.0ch09	63175095	63177095	+	963	144	784	81	86.992	90.636	3.64397	0.0321282	-1.92658	-2.0788	0.0571052	1
Solyc09g065110	SL3.0ch09	63210502	63212502	-	162	370	157	220	30.451	41.645	11.1934	0.00245903	-0.41746	2.57992	0.313468	1
Solyc09g065140	SL3.0ch09	63292618	63294618	-	703	403	713	311	63.562	69.629	6.06652	0.010909	0	-3.76702	1	1
Solyc09g065150	SL3.0ch09	63294496	63296496	+	289	616	287	451	31.934	38.889	6.95519	0.011791	0	-3.91086	1	1
Solyc09g065200	SL3.0ch09	63403940	63405940	+	194	964	224	824	16.753	21.374	4.62102	0.01909	-0.0128543	4.16987	0.969649	1
Solyc09g065240	SL3.0ch09	63532874	63534874	-	787	1266	820	1091	38.334	42.909	4.57533	0.0117078	-0.57826	5.21374	0.396999	1
Solyc09g065250	SL3.0ch09	63549155	63551155	-	172	1099	268	883	13.533	23.284	9.75145	9.80031e-09	0	-3.91086	1	1
Solyc09g065290	SL3.0ch09	63584765	63586765	+	3	204	16	19	1.449	45.714	44.265	1.97828e-11	0.265124	3.03288	0.57178	1
Solyc09g065560	SL3.0ch09	63934237	63936237	-	1062	492	1253	453	68.34	73.447	5.10689	0.00520031	2.54061	2.9458	0.00544032	0.332632
Solyc09g065690	SL3.0ch09	64160526	64162526	-	944	151	860	96	86.21	89.958	3.74811	0.0264399	0.0565703	3.29771	0.875506	1
Solyc09g065710	SL3.0ch09	64194726	64196726	+	522	524	560	451	49.904	55.391	5.4863	0.0341311	0.185116	-0.116713	0.780893	1
Solyc09g065730	SL3.0ch09	64251701	64253701	-	225	589	258	490	27.641	34.492	6.8507	0.0120067	0.042537	5.16948	0.874963	1
Solyc09g065760	SL3.0ch09	64272780	64274780	+	268	723	307	532	27.043	36.591	9.54779	9.96774e-05	-0.113855	5.20352	0.755244	1
Solyc09g065810	SL3.0ch09	64310662	64312662	+	476	372	562	302	56.132	65.046	8.91422	0.000903036	-0.201536	4.52066	0.504916	1
Solyc09g065910	SL3.0ch09	64436802	64438802	-	205	619	206	463	24.879	30.792	5.91359	0.0317066	-0.559111	7.00568	0.173684	1
Solyc09g066030	SL3.0ch09	64546008	64548008	+	718	400	742	320	64.222	69.868	5.64635	0.0165538	0	-3.00679	1	1
Solyc09g066070	SL3.0ch09	64625286	64627286	+	558	113	502	62	83.159	89.007	5.84763	0.0129994	2.77037	2.61411	0.0109042	0.497936
Solyc09g066120	SL3.0ch09	64750175	64752175	+	1034	880	974	684	54.023	58.745	4.72249	0.0154693	0.476212	3.30673	0.160021	1
Solyc09g066140	SL3.0ch09	64773761	64775761	+	196	725	220	500	21.281	30.556	9.27434	0.000154968	-0.00329709	3.58887	0.995767	1
Solyc09g066290	SL3.0ch09	64966785	64968785	+	578	554	592	426	51.06	58.153	7.09317	0.00403053	0.0798718	3.84456	0.839819	1
Solyc09g066310	SL3.0ch09	64982769	64984769	-	130	318	192	228	29.018	45.714	16.6964	4.1454e-06	0	-3.91086	1	1
Solyc09g066400	SL3.0ch09	65047411	65049411	-	1066	1114	1202	1002	48.899	54.537	5.63812	0.00104689	1.78938	-1.70054	1	1
Solyc09g066440	SL3.0ch09	65094957	65096957	-	1430	631	1370	452	69.384	75.192	5.8083	0.000361329	0.00356339	5.43249	0.990545	1
