## Supplemental Table 13 for "THE REGULATORY EFFECT OF LIGHT OVER FRUIT DEVELOPMENT AND RIPENING IS MEDIATED BY EPIGENETIC MECHANISMS" (part 2 of 3)

### Sheet: PHYA_vs_WT_IG_hypermethylated (continued)
Supplemental Table S13. Total differentially methylated promoters (DMPs) in CHG context
Solyc09g066470	SL3.0ch09	65126443	65128443	-	568	362	583	282	61.075	67.399	6.32358	0.0174547	-0.427997	4.25585	0.197382	1
Solyc09g066500	SL3.0ch09	65126317	65128317	+	568	402	584	330	58.557	63.895	5.33827	0.0430947	0.0429105	4.98133	0.882107	1
Solyc09g025200	SL3.0ch09	65273023	65275023	-	291	277	343	243	51.232	58.532	7.30003	0.0334058	-5.81921	-3.25685	0.0052933	0.325311
Solyc09g072560	SL3.0ch09	65522935	65524935	-	415	469	450	392	46.946	53.444	6.49848	0.0203397	-1.15426	6.65574	0.227625	1
Solyc09g072570	SL3.0ch09	65534205	65536205	-	661	700	742	373	48.567	66.547	17.9799	1.06592e-17	0.130039	6.14116	0.64248	1
Solyc09g072580	SL3.0ch09	65533773	65535773	+	671	731	747	609	47.86	55.088	7.2283	0.00086297	0.181102	3.71262	0.612114	1
Solyc09g072583	SL3.0ch09	65613751	65615751	-	98	764	94	414	11.369	18.504	7.13503	0.00176852	1.92318	-1.5778	0.0973094	1
Solyc09g072620	SL3.0ch09	65674940	65676940	-	482	570	470	416	45.817	53.047	7.22991	0.00614888	-0.179594	4.59786	0.543019	1
Solyc09g072650	SL3.0ch09	65688510	65690510	+	382	290	413	240	56.845	63.247	6.40132	0.0438852	0.097671	4.4453	0.754016	1
Solyc09g072655	SL3.0ch09	65696949	65698949	-	96	206	106	151	31.788	41.245	9.45706	0.0498434	0	-3.91086	1	1
Solyc09g072700	SL3.0ch09	65740203	65742203	-	479	355	467	263	57.434	63.973	6.53855	0.025978	0	-3.86959	1	1
Solyc09g072820	SL3.0ch09	65945572	65947572	-	278	538	233	347	34.069	40.172	6.10379	0.0481521	-1.92345	-2.47956	0.14859	1
Solyc09g072810	SL3.0ch09	65933374	65935374	+	1060	886	973	685	54.471	58.685	4.21445	0.0302292	0	-3.91086	1	1
Solyc09g072830	SL3.0ch09	65955729	65957729	-	474	338	398	193	58.374	67.343	8.9691	0.00291683	0.120517	5.49932	0.660353	1
Solyc09g072885	SL3.0ch09	65984955	65986955	+	3	206	4	30	1.435	11.765	10.3293	0.0233509	-0.353167	-0.37754	0.603438	1
Solyc09g072900	SL3.0ch09	66011069	66013069	+	623	784	563	584	44.279	49.085	4.80596	0.0405606	-0.340785	4.23043	0.312337	1
Solyc09g072920	SL3.0ch09	66030178	66032178	-	303	700	283	465	30.209	37.834	7.62485	0.00365008	0	-3.91086	1	1
Solyc09g074060	SL3.0ch09	66184398	66186398	-	62	188	730	280	24.8	72.277	47.4772	9.17838e-41	0.270373	6.65827	0.391262	1
Solyc09g074090	SL3.0ch09	66191686	66193686	+	807	160	935	134	83.454	87.465	4.01094	0.0302227	-0.00975273	3.71771	0.978371	1
Solyc09g074100	SL3.0ch09	66208250	66210250	-	974	530	984	411	64.761	70.538	5.777	0.0040116	0.326319	2.73004	0.50308	1
Solyc09g074150	SL3.0ch09	66315100	66317100	+	1681	465	1341	282	78.332	82.625	4.29299	0.00444054	0	-3.91086	1	1
Solyc09g074185	SL3.0ch09	66368419	66370419	-	9443	610	9774	528	93.932	94.875	0.942622	0.0121624	4.09721	-3.23459	0.214307	1
Solyc09g074210	SL3.0ch09	66419378	66421378	+	827	731	879	557	53.081	61.212	8.13083	6.04139e-05	0.56057	4.11808	0.203318	1
Solyc09g074380	SL3.0ch09	66601065	66603065	-	1107	370	1008	247	74.949	80.319	5.3695	0.00386257	-3.49855	2.86638	6.23803e-07	0.000293581
Solyc09g074400	SL3.0ch09	66627990	66629990	-	759	208	701	136	78.49	83.751	5.26132	0.0147863	0.400099	6.57234	0.15761	1
Solyc09g074450	SL3.0ch09	66678405	66680405	+	396	1114	412	940	26.225	30.473	4.24821	0.0324177	-0.401153	5.06551	0.400394	1
Solyc09g074570	SL3.0ch09	66811107	66813107	-	788	192	750	129	80.408	85.324	4.91607	0.017034	-1.33697	-0.153833	0.348596	1
Solyc09g074600	SL3.0ch09	66861563	66863563	+	78	513	115	398	13.198	22.417	9.21918	0.000405668	-4.50637	-3.17215	0.194068	1
Solyc09g074640	SL3.0ch09	66885176	66887176	-	1149	570	1168	468	66.841	71.394	4.55246	0.0142441	0.0429275	4.57742	0.904618	1
Solyc09g074660	SL3.0ch09	66897586	66899586	+	419	4476	337	2844	8.56	10.594	2.0344	0.00812156	0.175858	6.2118	0.576062	1
Solyc09g074670	SL3.0ch09	66914643	66916643	+	445	658	449	453	40.345	49.778	9.43376	0.000178323	0.487206	4.98468	0.240891	1
Solyc09g074750	SL3.0ch09	66981369	66983369	+	318	54	319	30	85.484	91.404	5.92014	0.0365413	0.203254	3.35791	0.55618	1
Solyc09g074765	SL3.0ch09	66997255	66999255	+	744	735	787	622	50.304	55.855	5.55096	0.00976269	0	-3.79292	1	1
Solyc09g074810	SL3.0ch09	67066631	67068631	+	1109	734	1124	596	60.174	65.349	5.17521	0.00548433	0	-3.65621	1	1
Solyc09g074920	SL3.0ch09	67144218	67146218	-	542	549	497	372	49.679	57.192	7.51298	0.00419477	-0.186075	1.84517	0.723522	1
Solyc09g074930	SL3.0ch09	67151759	67153759	+	1091	1050	1037	778	50.957	57.135	6.17749	0.000609976	0.286087	5.67374	0.375249	1
Solyc09g074990	SL3.0ch09	67194107	67196107	+	410	851	431	672	32.514	39.075	6.56137	0.00378525	-0.251787	1.36066	0.639629	1
Solyc09g074970	SL3.0ch09	67194143	67196143	+	411	903	431	695	31.279	38.277	6.99855	0.00160816	-0.326842	0.0841648	0.71637	1
Solyc09g075040	SL3.0ch09	67263721	67265721	-	826	200	908	144	80.507	86.312	5.80496	0.00185193	-0.661341	0.637835	0.277056	1
Solyc09g075090	SL3.0ch09	67328321	67330321	-	1555	827	1606	680	65.281	70.254	4.97244	0.00140086	0.287382	5.65367	0.30339	1
Solyc09g075100	SL3.0ch09	67328021	67330021	+	1561	860	1604	690	64.477	69.922	5.44405	0.000429985	0.126161	4.91238	0.675623	1
Solyc09g075170	SL3.0ch09	67377784	67379784	+	245	498	281	387	32.974	42.066	9.09144	0.00230904	0	-3.91086	1	1
Solyc09g075220	SL3.0ch09	67419279	67421279	-	198	789	283	552	20.061	33.892	13.8314	6.58544e-10	-0.0918415	4.29738	0.776334	1
Solyc09g075270	SL3.0ch09	67438908	67440908	-	6	454	9	170	1.304	5.028	3.72359	0.0382001	-0.206466	-0.406502	0.832137	1
Solyc09g075310	SL3.0ch09	67459908	67461908	-	190	708	164	350	21.158	31.907	10.7485	7.70042e-05	0	-3.91086	1	1
Solyc09g075445	SL3.0ch09	67566803	67568803	-	363	517	356	401	41.25	47.028	5.77774	0.0448346	1.20216	4.3131	0.049176	0.997933
Solyc09g075460	SL3.0ch09	67590240	67592240	+	695	1113	743	931	38.44	44.385	5.94444	0.00183678	0.32512	6.89282	0.306307	1
Solyc09g075490	SL3.0ch09	67622248	67624248	-	275	422	279	324	39.455	46.269	6.81385	0.034215	-0.176426	5.2042	0.538717	1
Solyc09g075610	SL3.0ch09	67713484	67715484	-	236	929	231	614	20.258	27.337	7.07977	0.00114571	-0.132713	0.682424	0.875165	1
Solyc09g075650	SL3.0ch09	67729847	67731847	+	364	354	434	328	50.696	56.955	6.259	0.0400986	0	-3.69767	1	1
Solyc09g075660	SL3.0ch09	67734655	67736655	-	605	535	525	266	53.07	66.372	13.3015	8.2315e-08	0	-3.91086	1	1
Solyc09g075760	SL3.0ch09	67804823	67806823	+	753	310	722	185	70.837	79.603	8.76583	5.74771e-05	0.0138457	6.41062	0.961627	1
Solyc09g075770	SL3.0ch09	67822088	67824088	+	27	734	162	622	3.548	20.663	17.1153	7.47602e-25	-3.03488	-3.80323	0.52231	1
Solyc09g075780	SL3.0ch09	67827768	67829768	+	647	335	705	278	65.886	71.719	5.83328	0.0167229	0.175241	-2.60221	0.953007	1
Solyc09g075795	SL3.0ch09	67843223	67845223	-	15	417	50	321	3.472	13.477	10.0049	2.21341e-06	-0.607112	-3.18036	0.781534	1
Solyc09g075950	SL3.0ch09	68005119	68007119	+	619	762	835	598	44.823	58.269	13.4468	2.4068e-11	0.679253	6.96553	0.114553	1
Solyc09g076020	SL3.0ch09	68130299	68132299	+	3	228	216	191	1.299	53.071	51.7726	6.20182e-48	-0.190881	5.87203	0.477701	1
Solyc09g076030	SL3.0ch09	68142190	68144190	-	1339	490	1344	366	73.209	78.596	5.38709	0.000994329	-0.329219	3.24099	0.386542	1
Solyc09g076040	SL3.0ch09	68141658	68143658	+	437	1001	431	655	30.389	39.687	9.29749	1.27492e-05	0.244085	6.7035	0.391995	1
Solyc09g082140	SL3.0ch09	68392866	68394866	+	21	515	27	235	3.918	10.305	6.38743	0.00302549	-0.0927964	4.14319	0.771163	1
Solyc09g082160	SL3.0ch09	68409826	68411826	-	409	376	457	312	52.102	59.428	7.32592	0.013443	-0.0703414	4.39	0.825624	1
Solyc09g082170	SL3.0ch09	68409649	68411649	+	409	384	457	318	51.576	58.968	7.39145	0.0122799	0.235352	-0.795477	0.806314	1
Solyc09g082200	SL3.0ch09	68442080	68444080	-	790	657	943	578	54.596	61.999	7.40297	0.000305229	-0.637711	4.46585	0.0422576	0.939486
Solyc09g082220	SL3.0ch09	68469895	68471895	-	1179	712	1389	527	62.348	72.495	10.1468	5.01671e-10	-0.159611	3.39857	0.809248	1
Solyc09g082230	SL3.0ch09	68470023	68472023	+	1179	641	1389	527	64.78	72.495	7.71456	4.51558e-06	-0.0426546	5.5791	0.941777	1
Solyc09g082300	SL3.0ch09	68493703	68495703	+	185	461	283	460	28.638	38.089	9.45106	0.00111189	0	-3.91086	1	1
Solyc09g082460	SL3.0ch09	68604207	68606207	-	386	602	441	526	39.069	45.605	6.53614	0.012657	3.31039	6.78241	1.25156e-05	0.00361014
Solyc09g082530	SL3.0ch09	68675442	68677442	-	59	654	76	536	8.275	12.418	4.14341	0.0351168	0	-3.91086	1	1
Solyc09g082590	SL3.0ch09	68755402	68757402	-	522	976	565	852	34.846	39.873	5.02651	0.0158633	0	-3.91086	1	1
Solyc09g082600	SL3.0ch09	68754375	68756375	+	352	757	401	672	31.74	37.372	5.63155	0.0179277	0	-3.91086	1	1
Solyc09g082610	SL3.0ch09	68762199	68764199	-	962	1064	904	665	47.483	57.616	10.1336	2.73054e-08	0	-3.87342	1	1
Solyc09g082690	SL3.0ch09	68836178	68838178	-	1059	275	1201	224	79.385	84.281	4.89539	0.00374958	-2.00284	5.87522	0.00110606	0.116017
Solyc09g082700	SL3.0ch09	68839498	68841498	-	632	900	612	715	41.253	46.119	4.8658	0.0249894	-1.90233	-0.265157	1	1
Solyc09g082710	SL3.0ch09	68843008	68845008	-	133	942	147	653	12.372	18.375	6.00291	0.00184949	0.112442	5.88334	0.707487	1
Solyc09g082730	SL3.0ch09	68852214	68854214	-	595	314	675	243	65.457	73.529	8.07287	0.0010651	0.142776	6.78135	0.588172	1
Solyc09g082760	SL3.0ch09	68862704	68864704	+	1034	660	939	427	61.039	68.741	7.70189	7.82497e-05	-2.25393	-3.50685	0.240225	1
Solyc09g082770	SL3.0ch09	68869260	68871260	+	532	452	486	319	54.065	60.373	6.30763	0.023241	-0.0663421	6.10427	0.811519	1
Solyc09g082810	SL3.0ch09	68901773	68903773	+	144	690	157	545	17.266	22.365	5.09849	0.0355553	1.94786	3.90633	9.2297e-05	0.017979
Solyc09g082920	SL3.0ch09	69038441	69040441	-	651	467	718	330	58.229	68.511	10.2825	7.27085e-06	0.737508	-0.996261	0.431423	1
Solyc09g082930	SL3.0ch09	69040650	69042650	-	80	351	158	360	18.561	30.502	11.9404	0.000164869	0	-3.91086	1	1
Solyc09g082980	SL3.0ch09	69096886	69098886	+	380	449	379	327	45.838	53.683	7.84436	0.0087549	0.552843	5.55012	0.213847	1
Solyc09g083020	SL3.0ch09	69130641	69132641	-	1257	880	1051	584	58.821	64.281	5.46057	0.00288814	0.0251153	5.49834	0.960697	1
Solyc09g083030	SL3.0ch09	69133263	69135263	-	543	794	523	591	40.613	46.948	6.33462	0.00685446	-0.400966	6.60244	0.285968	1
Solyc09g083120	SL3.0ch09	69227829	69229829	-	172	781	162	471	18.048	25.592	7.54415	0.0016362	-0.224946	3.23037	0.681267	1
Solyc09g083190	SL3.0ch09	69291843	69293843	+	983	351	984	260	73.688	79.1	5.41152	0.00530383	-1.09246	4.09083	0.105106	1
Solyc09g083210	SL3.0ch09	69301106	69303106	+	57	644	104	521	8.131	16.64	8.50876	2.57419e-05	0.516379	5.55792	0.412149	1
Solyc09g083230	SL3.0ch09	69313630	69315630	+	1068	1110	1066	960	49.036	52.616	3.58018	0.0477907	0.229613	3.27117	0.535956	1
Solyc09g083280	SL3.0ch09	69360237	69362237	-	1146	342	981	204	77.016	82.785	5.76868	0.00122485	0.131966	0.926306	0.895808	1
Solyc09g083340	SL3.0ch09	69438839	69440839	-	1	143	25	148	0.694	14.451	13.7564	1.58347e-05	-0.0232087	3.5807	0.947264	1
Solyc09g083440	SL3.0ch09	69517146	69519146	+	310	614	392	603	33.55	39.397	5.8472	0.0224263	-1.51663	-2.42081	0.439276	1
Solyc09g089505	SL3.0ch09	69692224	69694224	+	781	340	623	213	69.67	74.522	4.85159	0.0458646	0	-3.91086	1	1
Solyc09g089510	SL3.0ch09	69692224	69694224	+	781	340	623	213	69.67	74.522	4.85159	0.0458646	0	-3.91086	1	1
Solyc09g089530	SL3.0ch09	69703404	69705404	+	295	543	394	479	35.203	45.132	9.92887	0.000222353	0	-3.91086	1	1
Solyc09g089550	SL3.0ch09	69732732	69734732	-	397	592	435	298	40.142	59.345	19.2036	1.10665e-13	-0.231143	4.25521	0.504049	1
Solyc09g089580	SL3.0ch09	69772780	69774780	+	70	560	237	929	11.111	20.326	9.21479	5.33116e-06	1.52951	12.9485	0.00986195	0.475394
Solyc09g089610	SL3.0ch09	69829493	69831493	+	651	233	663	123	73.643	84.351	10.7086	1.08023e-06	1.02888	4.67249	0.0837863	1
Solyc09g089650	SL3.0ch09	69891687	69893687	-	523	842	578	670	38.315	46.314	7.99908	0.000239286	0.357077	3.11933	0.482853	1
Solyc09g089780	SL3.0ch09	69940178	69942178	-	140	256	154	160	35.354	49.045	13.6911	0.00150082	4.47893	-3.44028	0.167498	1
Solyc09g089880	SL3.0ch09	69977865	69979865	-	583	447	595	360	56.602	62.304	5.70172	0.0279851	0.0687046	5.42642	0.80714	1
Solyc09g089950	SL3.0ch09	70034369	70036369	+	463	602	539	440	43.474	55.056	11.582	1.93434e-06	-4.22344	-3.16632	0.00588147	0.34887
Solyc09g090000	SL3.0ch09	70056998	70058998	-	466	300	551	263	60.836	67.69	6.85491	0.0143626	0	-3.91086	1	1
Solyc09g090120	SL3.0ch09	70126735	70128735	+	312	578	322	470	35.056	40.657	5.60039	0.0473556	-0.0598294	4.01335	0.859862	1
Solyc09g090130	SL3.0ch09	70148858	70150858	+	319	459	426	315	41.003	57.49	16.4873	2.52182e-09	0.275075	3.20313	0.699497	1
Solyc09g090190	SL3.0ch09	70213194	70215194	+	384	791	355	583	32.681	37.846	5.16563	0.0371404	-0.00179079	5.70447	0.995892	1
Solyc09g090200	SL3.0ch09	70230566	70232566	+	648	696	742	592	48.214	55.622	7.4079	0.000710633	0.0420719	7.01715	0.871132	1
Solyc09g090210	SL3.0ch09	70245242	70247242	-	602	325	603	97	64.941	86.143	21.2022	2.94344e-21	0	-2.22434	1	1
Solyc09g090220	SL3.0ch09	70244537	70246537	+	785	343	779	225	69.592	77.59	7.99744	0.000200148	0.469216	0.275533	0.591667	1
Solyc09g090430	SL3.0ch09	70430320	70432320	-	2	235	63	141	0.844	30.882	30.0385	7.87838e-20	0.264952	4.9145	0.474285	1
Solyc09g090440	SL3.0ch09	70430758	70432758	+	1	100	61	146	0.99	29.469	28.4785	5.90845e-10	0.39346	0.976445	0.519029	1
Solyc09g090450	SL3.0ch09	70438878	70440878	-	724	898	729	763	44.636	48.861	4.22434	0.0456522	1.73421	-3.72085	0.683856	1
Solyc09g090730	SL3.0ch09	70642502	70644502	-	18	483	141	460	3.593	23.461	19.8681	2.97345e-21	3.15313	1.5476	0.0367778	0.891239
Solyc09g090740	SL3.0ch09	70658980	70660980	-	445	750	449	592	37.238	43.132	5.89311	0.0152242	0.021195	4.69477	0.948795	1
Solyc09g090790	SL3.0ch09	70680826	70682826	-	491	505	526	373	49.297	58.509	9.21227	0.000367896	1.61695	-0.261121	0.121757	1
Solyc09g090835	SL3.0ch09	70713434	70715434	+	809	927	720	594	46.601	54.795	8.19314	6.2867e-05	0.312603	-1.34876	0.732853	1
Solyc09g090840	SL3.0ch09	70715673	70717673	+	55	743	113	738	6.892	13.278	6.38627	0.000140435	-0.313906	4.19956	0.328722	1
Solyc09g090870	SL3.0ch09	70767113	70769113	-	887	450	1203	232	66.343	83.833	17.4902	5.79787e-25	0.0312367	3.62856	0.93453	1
Solyc09g090873	SL3.0ch09	70751156	70753156	+	187	27	448	30	87.383	93.724	6.34067	0.0199287	1.93789	-3.8344	1	1
Solyc09g090980	SL3.0ch09	70827652	70829652	-	630	633	717	556	49.881	56.324	6.44241	0.00493717	1.76994	5.81642	0.0478929	0.994919
Solyc09g091040	SL3.0ch09	70860149	70862149	+	285	642	281	478	30.744	37.022	6.27806	0.020328	0	-3.91086	1	1
Solyc09g091090	SL3.0ch09	70920660	70922660	+	619	409	541	282	60.214	65.735	5.52111	0.0384506	3.91497	-3.51141	0.239595	1
Solyc09g091130	SL3.0ch09	70961317	70963317	-	485	415	561	292	53.889	65.768	11.879	4.22523e-06	-2.84139	-3.43172	0.39101	1
Solyc09g091140	SL3.0ch09	70963894	70965894	-	507	244	523	130	67.51	80.092	12.5819	1.12181e-06	3.06276	-3.27121	0.11469	1
Solyc09g091150	SL3.0ch09	70963430	70965430	+	549	274	565	197	66.707	74.147	7.43981	0.00540994	0.501703	3.0035	0.278714	1
Solyc09g091170	SL3.0ch09	70974408	70976408	-	779	1137	629	726	40.658	46.421	5.76304	0.00443115	0.0588088	6.3585	0.839168	1
Solyc09g091180	SL3.0ch09	70973927	70975927	+	777	830	630	548	48.351	53.48	5.12951	0.0228214	0.00218507	7.07164	0.995403	1
Solyc09g091320	SL3.0ch09	71067099	71069099	+	1029	194	1104	92	84.137	92.308	8.17033	8.482e-09	0	-3.91086	1	1
Solyc09g091360	SL3.0ch09	71118931	71120931	-	521	142	547	99	78.582	84.675	6.09272	0.016303	0	-3.91086	1	1
Solyc09g091370	SL3.0ch09	71148759	71150759	-	254	647	209	381	28.191	35.424	7.23283	0.0115369	0.12041	0.875189	0.858593	1
Solyc09g091380	SL3.0ch09	71150166	71152166	-	160	806	172	382	16.563	31.047	14.4838	2.414e-09	-2.94681	-2.31446	0.0229775	0.717154
Solyc09g091410	SL3.0ch09	71171648	71173648	-	657	1823	551	1124	26.492	32.896	6.40359	7.31816e-05	0	-3.15821	1	1
Solyc09g091420	SL3.0ch09	71170940	71172940	+	1445	18060	1159	11508	7.408	9.15	1.7414	3.79178e-07	-0.273071	2.16498	0.782184	1
Solyc09g091440	SL3.0ch09	71204860	71206860	-	404	428	460	383	48.558	54.567	6.00933	0.0363464	0.255547	7.00006	0.333515	1
Solyc09g091450	SL3.0ch09	71204917	71206917	+	404	428	460	383	48.558	54.567	6.00933	0.0363464	0.0902369	5.23643	0.778341	1
Solyc09g091490	SL3.0ch09	71240250	71242250	-	310	868	280	387	26.316	41.979	15.6632	1.86582e-10	-3.96791	-3.45293	0.357497	1
Solyc09g091500	SL3.0ch09	71243935	71245935	-	592	605	654	465	49.457	58.445	8.98806	0.000123212	-0.017842	4.79527	0.957546	1
Solyc09g091630	SL3.0ch09	71339476	71341476	+	212	345	289	248	38.061	53.818	15.7565	1.97366e-06	0	-3.91086	1	1
Solyc09g091920	SL3.0ch09	71605978	71607978	-	279	570	260	410	32.862	38.806	5.94378	0.0420083	-1.91107	-3.52816	0.371387	1
Solyc09g091980	SL3.0ch09	71650154	71652154	-	156	541	247	484	22.382	33.789	11.4077	1.64263e-05	0.281827	6.33365	0.322051	1
Solyc09g092050	SL3.0ch09	71689463	71691463	+	62	432	67	141	12.551	32.212	19.6609	6.31214e-08	0.738693	1.16536	0.15516	1
Solyc09g092075	SL3.0ch09	71706243	71708243	-	357	631	369	178	36.134	67.459	31.3253	3.10854e-30	-1.28243	-2.05958	0.486701	1
Solyc09g092080	SL3.0ch09	71706109	71708109	+	357	631	369	178	36.134	67.459	31.3253	3.10854e-30	0.306806	4.38423	0.492222	1
Solyc09g092130	SL3.0ch09	71752949	71754949	-	68	258	144	249	20.859	36.641	15.7823	3.27655e-05	-0.592334	3.26468	0.332506	1
Solyc09g092240	SL3.0ch09	71863091	71865091	-	220	434	181	90	33.639	66.79	33.1505	1.14254e-18	0.265912	5.23711	0.379907	1
Solyc09g092260	SL3.0ch09	71872189	71874189	+	76	226	74	110	25.166	40.217	15.0518	0.00257906	-0.787897	4.84778	0.140526	1
Solyc09g092340	SL3.0ch09	71952540	71954540	-	47	122	96	146	27.811	39.669	11.8588	0.0380621	-0.796581	1.36805	0.280766	1
Solyc09g092380	SL3.0ch09	71969397	71971397	+	449	1167	596	1176	27.785	33.634	5.84966	0.00131629	0.0935852	12.7715	0.823932	1
Solyc09g092410	SL3.0ch09	71986423	71988423	+	257	307	283	199	45.567	58.714	13.1463	0.000164721	0	-3.91086	1	1
Solyc09g092440	SL3.0ch09	72006435	72008435	+	26	513	31	246	4.824	11.191	6.36759	0.00483843	0	-3.91086	1	1
Solyc09g092460	SL3.0ch09	72029433	72031433	-	119	313	135	247	27.546	35.34	7.79402	0.0443447	0.257312	4.09123	0.478359	1
Solyc09g092510	SL3.0ch09	72046616	72048616	+	852	721	799	559	54.164	58.837	4.67251	0.0294923	-0.22151	1.25269	0.81664	1
Solyc09g097970	SL3.0ch09	72418522	72420522	+	154	421	119	168	26.783	41.463	14.6808	0.000129158	-1.97013	0.92587	0.0850935	1
Solyc09g098010	SL3.0ch09	72431375	72433375	+	360	388	301	235	48.128	56.157	8.02837	0.0146262	0	-3.91086	1	1
Solyc09g098115	SL3.0ch09	72518104	72520104	-	1104	231	1032	137	82.697	88.281	5.58395	0.00053069	-4.34139	-3.65814	0.181192	1
Solyc09g098130	SL3.0ch09	72525603	72527603	+	208	331	219	221	38.59	49.773	11.1827	0.00216477	0.135745	3.48094	0.717758	1
Solyc09g098170	SL3.0ch09	72543118	72545118	+	76	417	97	336	15.416	22.402	6.98603	0.0200065	0.0231747	5.72961	0.944973	1
Solyc09g098220	SL3.0ch09	72570624	72572624	+	211	360	195	99	36.953	66.327	29.3738	8.34148e-15	0.249365	2.357	0.542872	1
Solyc09g098225	SL3.0ch09	72571483	72573483	+	213	384	197	247	35.678	44.369	8.69098	0.0149627	-0.469995	1.46309	0.353341	1
Solyc09g098230	SL3.0ch09	72591924	72593924	-	30	400	39	253	6.977	13.356	6.37942	0.0188535	0.105787	5.25822	0.778001	1
Solyc09g098260	SL3.0ch09	72608221	72610221	+	130	279	150	202	31.785	42.614	10.8288	0.00885873	0.350586	4.3141	0.343335	1
Solyc09g098280	SL3.0ch09	72650832	72652832	+	109	298	137	172	26.781	44.337	17.5552	1.11178e-05	0.175777	6.20756	0.510244	1
Solyc09g098340	SL3.0ch09	72695112	72697112	-	235	391	270	270	37.54	50	12.4601	0.000138463	0.199851	4.58223	0.523854	1
Solyc09g098360	SL3.0ch09	72694273	72696273	+	267	440	304	323	37.765	48.485	10.7196	0.000485575	0.117688	5.59537	0.700576	1
Solyc09g098420	SL3.0ch09	72730386	72732386	+	305	614	300	409	33.188	42.313	9.12487	0.00101475	-3.69509	-3.10323	0.0254912	0.756396
Solyc09g098480	SL3.0ch09	72798511	72800511	+	406	360	407	278	53.003	59.416	6.41345	0.0369488	0	-3.91086	1	1
Solyc09g098500	SL3.0ch09	72811915	72813915	+	13	392	85	435	3.21	16.346	13.1363	2.74512e-10	-0.832062	2.94612	0.0457367	0.973677
Solyc09g098510	SL3.0ch09	72825406	72827406	-	4	403	16	328	0.983	4.651	3.66836	0.00829021	1.01195	5.96925	0.169442	1
Solyc09g098550	SL3.0ch09	72856302	72858302	+	166	523	135	305	24.093	30.682	6.58893	0.0387504	-0.356354	7.0391	0.175326	1
Solyc10g005010	SL3.0ch10	12410	14410	-	24	1020	44	825	2.299	5.063	2.76444	0.00478532	-1.83252	-0.555932	0.0756226	1
Solyc10g005230	SL3.0ch10	181137	183137	+	1388	158	1255	86	89.78	93.587	3.8068	0.00138577	0.155341	4.98609	0.595361	1
Solyc10g005290	SL3.0ch10	218212	220212	-	111	167	38	23	39.928	62.295	22.367	0.00628177	-0.246141	4.09538	0.460757	1
Solyc10g005450	SL3.0ch10	325301	327301	+	537	405	657	391	57.006	62.691	5.68447	0.0276772	-1.50412	-2.46629	0.343335	1
Solyc10g005730	SL3.0ch10	585152	587152	-	2501	392	2439	283	86.45	89.603	3.15318	0.00147519	-0.00310272	7.20339	0.990899	1
Solyc10g005790	SL3.0ch10	621270	623270	+	93	405	123	339	18.675	26.623	7.94868	0.0110109	-0.326838	3.62444	0.407385	1
Solyc10g005840	SL3.0ch10	642031	644031	+	17	308	20	104	5.231	16.129	10.8983	0.00192159	-0.263354	4.39008	0.402568	1
Solyc10g005910	SL3.0ch10	702819	704819	-	80	135	105	105	37.209	50	12.7907	0.0234174	0.242926	2.2394	0.587138	1
Solyc10g006010	SL3.0ch10	761165	763165	-	992	971	942	535	50.535	63.778	13.243	2.81753e-13	-0.270359	4.2517	0.39066	1
Solyc10g006020	SL3.0ch10	760816	762816	+	984	795	962	637	55.312	60.163	4.85063	0.0147946	-0.0490459	5.11914	0.862398	1
Solyc10g006030	SL3.0ch10	770996	772996	+	109	452	126	370	19.43	25.403	5.97364	0.0494458	-0.566088	5.30563	0.0754689	1
Solyc10g006070	SL3.0ch10	790566	792566	+	177	645	253	449	21.533	36.04	14.507	7.48893e-09	0.357983	7.58795	0.209798	1
Solyc10g006090	SL3.0ch10	805646	807646	+	933	822	784	563	53.162	58.203	5.04102	0.0169833	0.0658831	5.54117	0.819667	1
Solyc10g006100	SL3.0ch10	839537	841537	-	257	358	320	293	41.789	52.202	10.4137	0.00153015	0.153136	4.48726	0.608978	1
Solyc10g006230	SL3.0ch10	911416	913416	+	463	411	498	351	52.975	58.657	5.68242	0.0463782	-1.19044	7.55274	0.0649077	1
Solyc10g006240	SL3.0ch10	923403	925403	-	54	251	64	162	17.705	28.319	10.6137	0.0137057	0.0165704	5.10735	0.957122	1
Solyc10g006260	SL3.0ch10	923535	925535	+	54	263	64	162	17.035	28.319	11.2839	0.0076819	0.495876	6.13513	0.177899	1
Solyc10g006330	SL3.0ch10	960093	962093	+	74	424	251	445	14.859	36.063	21.2038	5.10731e-15	-0.446652	3.9869	0.403219	1
Solyc10g006360	SL3.0ch10	978472	980472	+	788	901	825	653	46.655	55.819	9.16385	3.07797e-06	0.512048	2.19607	0.407334	1
Solyc10g006370	SL3.0ch10	984818	986818	+	480	621	460	462	43.597	49.892	6.29481	0.0150252	-0.572953	4.71345	0.108291	1
Solyc10g006423	SL3.0ch10	1025636	1027636	-	451	384	534	181	54.012	74.685	20.6733	1.01316e-15	1.94417	-3.87079	1	1
Solyc10g006427	SL3.0ch10	1026643	1028643	-	1109	1350	1153	1186	45.1	49.295	4.19494	0.0123863	1.78843	-3.87428	1	1
Solyc10g006440	SL3.0ch10	1036420	1038420	+	529	326	512	241	61.871	67.995	6.12334	0.0279958	-0.788254	-1.86525	0.30999	1
Solyc10g006470	SL3.0ch10	1063303	1065303	-	913	422	918	341	68.39	72.915	4.5255	0.0320857	-0.166814	8.16362	0.562066	1
Solyc10g006480	SL3.0ch10	1067555	1069555	-	423	233	426	109	64.482	79.626	15.1445	1.26617e-07	0.254042	9.13062	0.38552	1
Solyc10g006500	SL3.0ch10	1072292	1074292	+	424	880	394	627	32.515	38.59	6.07428	0.00884023	-2.99916	-3.44413	0.168903	1
Solyc10g006520	SL3.0ch10	1087964	1089964	-	200	436	223	260	31.447	46.17	14.7232	6.09273e-06	-0.166034	2.84702	0.677746	1
Solyc10g006525	SL3.0ch10	1088990	1090990	-	340	732	266	409	31.716	39.407	7.69099	0.00454629	0.649561	-0.675	0.369644	1
Solyc10g006530	SL3.0ch10	1087833	1089833	+	199	380	221	234	34.37	48.571	14.2018	3.57566e-05	-2.01548	-0.24136	0.049678	1
Solyc10g006560	SL3.0ch10	1113245	1115245	-	755	310	743	223	70.892	76.915	6.0231	0.00749167	0.245219	5.90598	0.458081	1
Solyc10g006580	SL3.0ch10	1121204	1123204	-	664	207	559	129	76.234	81.25	5.01579	0.0436018	0.33702	7.84425	0.268297	1
Solyc10g006590	SL3.0ch10	1124970	1126970	-	365	586	331	398	38.381	45.405	7.02401	0.0138806	-4.21813	-3.65459	0.277351	1
Solyc10g006600	SL3.0ch10	1124529	1126529	+	464	556	443	400	45.49	52.55	7.06022	0.00868874	0.469546	1.52592	0.347262	1
Solyc10g006610	SL3.0ch10	1130497	1132497	-	653	1158	646	903	36.057	41.704	5.6469	0.00351287	0.500779	-1.59928	0.713881	1
Solyc10g006640	SL3.0ch10	1143083	1145083	-	389	197	500	133	66.382	78.989	12.6067	8.52585e-06	-2.33854	-1.08996	0.0363393	0.887832
Solyc10g006660	SL3.0ch10	1159056	1161056	-	380	483	296	289	44.032	50.598	6.56585	0.0385939	0.0229763	8.36114	0.956371	1
Solyc10g006760	SL3.0ch10	1207527	1209527	-	555	917	450	540	37.704	45.455	7.75074	0.000769444	0.29388	5.22974	0.335397	1
Solyc10g006810	SL3.0ch10	1247138	1249138	-	841	768	905	443	52.268	67.136	14.868	8.37213e-15	-1.94259	-3.69551	1	1
Solyc10g006840	SL3.0ch10	1272886	1274886	+	506	466	394	87	52.058	81.913	29.8551	6.29354e-28	0.256119	2.36743	0.552449	1
Solyc10g006850	SL3.0ch10	1283624	1285624	-	1270	146	1231	103	89.689	92.279	2.5896	0.0463951	-0.180932	3.05006	0.625545	1
Solyc10g006950	SL3.0ch10	1371670	1373670	+	333	265	457	217	55.686	67.804	12.1185	7.92752e-05	-0.262262	2.36574	0.578642	1
Solyc10g006970	SL3.0ch10	1383237	1385237	-	11	174	33	137	5.946	19.412	13.4658	0.000839736	-0.407747	4.55322	0.326962	1
Solyc10g007010	SL3.0ch10	1406118	1408118	-	38	311	56	240	10.888	18.919	8.03067	0.0153511	0.365549	2.4457	0.397597	1
Solyc10g007030	SL3.0ch10	1423029	1425029	-	754	602	932	483	55.605	65.866	10.261	4.15998e-07	-0.498767	6.02261	0.115344	1
Solyc10g007040	SL3.0ch10	1428766	1430766	-	173	338	197	243	33.855	44.773	10.9175	0.00289392	-2.47536	1.65289	0.00464452	0.303148
Solyc10g007110	SL3.0ch10	1510623	1512623	-	834	659	906	538	55.861	62.742	6.8817	0.000807984	-1.09593	6.84565	0.00917989	0.458306
Solyc10g007120	SL3.0ch10	1512481	1514481	+	357	734	322	524	32.722	38.061	5.33919	0.0399387	-0.537969	3.09773	0.201525	1
Solyc10g007125	SL3.0ch10	1514705	1516705	+	6	276	15	183	2.128	7.576	5.4481	0.017034	-0.843664	2.09078	0.0949911	1
Solyc10g007160	SL3.0ch10	1601464	1603464	+	837	1155	792	911	42.018	46.506	4.48809	0.0189367	-3.92553	-3.70375	0.374235	1
Solyc10g007158	SL3.0ch10	1601736	1603736	+	849	1459	800	1100	36.785	42.105	5.32017	0.00220536	0	-3.91086	1	1
Solyc10g007170	SL3.0ch10	1612585	1614585	-	440	469	519	357	48.405	59.247	10.8417	4.13618e-05	0	-3.69406	1	1
Solyc10g007220	SL3.0ch10	1627252	1629252	+	649	676	600	478	48.981	55.659	6.6775	0.00468055	0	-3.91086	1	1
Solyc10g007255	SL3.0ch10	1657625	1659625	+	571	973	592	604	36.982	49.498	12.5165	1.13101e-09	0	-3.91086	1	1
Solyc10g007260	SL3.0ch10	1668550	1670550	-	980	231	908	165	80.925	84.623	3.6977	0.0468481	-0.0363515	6.18249	0.90136	1
Solyc10g007280	SL3.0ch10	1675179	1677179	-	221	553	190	313	28.553	37.773	9.22039	0.00315493	1.97382	4.43841	0.0519325	1
Solyc10g007330	SL3.0ch10	1721806	1723806	-	270	862	275	653	23.852	29.634	5.78203	0.0117185	-0.226508	3.68139	0.521368	1
Solyc10g007370	SL3.0ch10	1745739	1747739	-	1207	469	1066	330	72.017	76.361	4.34433	0.018927	0	-3.91086	1	1
Solyc10g007390	SL3.0ch10	1755880	1757880	-	21	268	49	276	7.266	15.077	7.81049	0.0107319	0.256236	7.16605	0.303855	1
Solyc10g007400	SL3.0ch10	1762563	1764563	-	220	209	227	68	51.282	76.949	25.6671	4.26919e-11	0.134854	2.79043	0.766303	1
Solyc10g007410	SL3.0ch10	1769875	1771875	-	993	135	967	95	88.032	91.055	3.0227	0.049258	-0.0430588	5.21496	0.878447	1
Solyc10g007420	SL3.0ch10	1779169	1781169	-	259	252	306	212	50.685	59.073	8.38843	0.0204826	0.0059352	1.1628	1	1
Solyc10g007470	SL3.0ch10	1806978	1808978	+	317	670	363	607	32.118	37.423	5.30515	0.0381043	0.0688609	4.59181	0.806949	1
Solyc10g007510	SL3.0ch10	1831710	1833710	+	1758	412	1686	297	81.014	85.023	4.00887	0.00269206	-5.12735	-3.46965	0.168538	1
Solyc10g007580	SL3.0ch10	1870721	1872721	-	747	357	719	274	67.663	72.407	4.7438	0.0456655	-0.120714	-2.05044	1	1
Solyc10g007620	SL3.0ch10	1910873	1912873	-	356	685	499	525	34.198	48.73	14.5326	4.24021e-10	0	-3.91086	1	1
Solyc10g007630	SL3.0ch10	1910158	1912158	+	465	475	511	319	49.468	61.566	12.0982	3.94441e-06	0	-3.91086	1	1
Solyc10g007680	SL3.0ch10	1939667	1941667	-	1080	349	888	193	75.577	82.146	6.56883	0.000429985	0.520871	2.14457	0.348886	1
Solyc10g007690	SL3.0ch10	1938929	1940929	+	1128	405	909	257	73.581	77.959	4.37762	0.0244496	-1.62563	6.35844	0.00575594	0.346014
Solyc10g007700	SL3.0ch10	1948953	1950953	-	1649	351	1398	222	82.45	86.296	3.8463	0.00595039	0.0919489	5.76773	0.734172	1
Solyc10g007730	SL3.0ch10	1965366	1967366	+	826	634	841	419	56.575	66.746	10.1707	7.67695e-07	-0.0283373	3.16384	0.949377	1
Solyc10g007740	SL3.0ch10	1977683	1979683	-	780	266	762	176	74.57	81.237	6.66688	0.00173642	-0.142692	4.30597	0.646461	1
Solyc10g007760	SL3.0ch10	1982797	1984797	+	488	246	539	209	66.485	72.059	5.57381	0.0483761	0.0657725	7.2409	0.810838	1
Solyc10g007810	SL3.0ch10	2023409	2025409	-	317	598	397	480	34.645	45.268	10.6232	3.73461e-05	0.178342	3.75872	0.602959	1
Solyc10g007880	SL3.0ch10	2067632	2069632	+	1064	806	958	609	56.898	61.136	4.23753	0.031787	0.580198	2.21806	0.368403	1
Solyc10g007930	SL3.0ch10	2092430	2094430	-	422	247	421	137	63.079	75.448	12.3688	2.89186e-05	-0.371251	1.78661	0.716618	1
Solyc10g007950	SL3.0ch10	2103199	2105199	-	367	243	363	169	60.164	68.233	8.06915	0.0164708	-0.0325721	3.73504	0.937415	1
Solyc10g008010	SL3.0ch10	2163245	2165245	+	388	281	413	223	57.997	64.937	6.9401	0.0281644	0.186444	6.36355	0.480964	1
Solyc10g008060	SL3.0ch10	2203793	2205793	-	118	292	105	171	28.78	38.043	9.26299	0.0325641	-0.188909	2.41592	0.669392	1
Solyc10g008245	SL3.0ch10	2348222	2350222	+	920	451	876	349	67.104	71.51	4.4059	0.0378344	0	-3.70683	1	1
Solyc10g008260	SL3.0ch10	2366231	2368231	-	265	432	331	304	38.02	52.126	14.1059	2.99346e-06	0	-3.91086	1	1
Solyc10g008300	SL3.0ch10	2441371	2443371	-	467	453	524	398	50.761	56.833	6.0721	0.0273306	-0.846266	5.35098	0.00378482	0.26391
Solyc10g008320	SL3.0ch10	2454301	2456301	-	533	506	575	421	51.299	57.731	6.4316	0.012361	-0.0693333	2.46616	0.912866	1
Solyc10g008480	SL3.0ch10	2591838	2593838	-	469	903	498	763	34.184	39.492	5.30879	0.0160327	0.0764521	3.03964	0.85301	1
Solyc10g008530	SL3.0ch10	2636295	2638295	+	429	357	407	179	54.58	69.454	14.8738	2.8805e-07	0	-3.91086	1	1
Solyc10g008540	SL3.0ch10	2642715	2644715	+	1562	533	1367	374	74.558	78.518	3.95962	0.013396	-0.660814	1.32676	0.307612	1
Solyc10g008580	SL3.0ch10	2673945	2675945	+	370	898	359	691	29.18	34.19	5.01067	0.0279502	0.155374	2.50563	0.691979	1
Solyc10g008620	SL3.0ch10	2686299	2688299	-	212	1007	230	699	17.391	24.758	7.3665	0.000216201	0.384403	0.864797	0.614132	1
Solyc10g008670	SL3.0ch10	2741109	2743109	+	48	49	91	10	49.485	90.099	40.6145	3.82217e-09	0	-3.71755	1	1
Solyc10g008750	SL3.0ch10	2819435	2821435	-	298	266	261	171	52.837	60.417	7.57979	0.0416066	-0.224631	2.51149	0.569396	1
Solyc10g008770	SL3.0ch10	2829666	2831666	-	1064	571	894	387	65.076	69.789	4.71277	0.0220192	-0.108195	4.36002	0.715608	1
Solyc10g008780	SL3.0ch10	2843127	2845127	+	368	492	361	285	42.791	55.882	13.0917	5.62e-06	-5.36433	-3.43665	0.0414873	0.933128
Solyc10g008800	SL3.0ch10	2870482	2872482	-	1182	484	1024	342	70.948	74.963	4.01502	0.0351187	0.413363	5.20021	0.141966	1
Solyc10g008850	SL3.0ch10	2895801	2897801	-	893	588	810	334	60.297	70.804	10.5071	3.31052e-07	0.177518	2.40026	0.673942	1
Solyc10g008870	SL3.0ch10	2904351	2906351	+	567	334	619	268	62.93	69.786	6.85572	0.00805217	0.240938	7.28647	0.436498	1
Solyc10g008900	SL3.0ch10	2920003	2922003	+	437	564	545	574	43.656	48.704	5.04786	0.0480736	0	-3.91086	1	1
Solyc10g009080	SL3.0ch10	3095373	3097373	+	717	440	764	268	61.971	74.031	12.0604	3.07477e-08	-0.830101	2.74135	0.196477	1
Solyc10g009110	SL3.0ch10	3116986	3118986	+	783	1121	849	982	41.124	46.368	5.24416	0.00528166	0.166457	7.47093	0.660713	1
Solyc10g009120	SL3.0ch10	3119954	3121954	-	301	1204	281	848	20	24.889	4.88928	0.0108215	-0.0998111	5.31979	0.819653	1
Solyc10g009190	SL3.0ch10	3176324	3178324	-	358	743	398	619	32.516	39.135	6.61882	0.00639792	-0.230035	1.76363	0.811298	1
Solyc10g009250	SL3.0ch10	3230676	3232676	+	398	526	450	325	43.074	58.065	14.9909	1.36038e-08	0	-3.91086	1	1
Solyc10g009270	SL3.0ch10	3246347	3248347	+	1054	318	1185	285	76.822	80.612	3.79009	0.037118	0	-3.87049	1	1
Solyc10g009320	SL3.0ch10	3384004	3386004	-	505	161	438	99	75.826	81.564	5.73842	0.0405209	0	-3.91086	1	1
Solyc10g009380	SL3.0ch10	3437938	3439938	-	619	599	697	460	50.821	60.242	9.42099	3.71355e-05	-1.54668	3.18607	0.00484586	0.312864
Solyc10g009410	SL3.0ch10	3458977	3460977	+	666	386	676	299	63.308	69.333	6.02535	0.0133275	0.131382	4.321	0.812885	1
Solyc10g009450	SL3.0ch10	3532867	3534867	+	92	155	193	80	37.247	70.696	33.449	5.73583e-13	0	-3.91086	1	1
Solyc10g009460	SL3.0ch10	3539576	3541576	+	123	93	145	44	56.944	76.72	19.7751	0.000238771	0	-3.91086	1	1
Solyc10g009487	SL3.0ch10	3588195	3590195	+	1001	465	889	328	68.281	73.048	4.76744	0.0212418	0	-3.8258	1	1
Solyc10g009540	SL3.0ch10	3655783	3657783	+	235	421	247	240	35.823	50.719	14.8955	5.04097e-06	0	-3.91086	1	1
Solyc10g009560	SL3.0ch10	3666804	3668804	-	861	222	1005	128	79.501	88.703	9.20117	5.13744e-08	0.896221	-1.3287	0.431725	1
Solyc10g009610	SL3.0ch10	3738399	3740399	-	368	165	421	109	69.043	79.434	10.3908	0.000635611	2.25149	-1.90974	0.0374659	0.901196
Solyc10g009640	SL3.0ch10	3824605	3826605	-	1450	282	1298	175	83.718	88.119	4.40124	0.00181863	3.69347	-2.33073	0.0412587	0.930481
Solyc10g011710	SL3.0ch10	3964699	3966699	-	538	1264	542	1026	29.856	34.566	4.71061	0.0125972	-1.92059	-3.75958	1	1
Solyc10g011800	SL3.0ch10	4016471	4018471	-	399	157	413	94	71.763	81.46	9.69698	0.00113688	0	-3.91086	1	1
Solyc10g011840	SL3.0ch10	4117277	4119277	+	606	770	648	603	44.041	51.799	7.75786	0.000460689	3.89761	-2.30634	0.22782	1
Solyc10g011940	SL3.0ch10	4227292	4229292	-	32	232	26	82	12.121	24.074	11.9529	0.0200321	-0.436861	2.38504	0.417558	1
Solyc10g011943	SL3.0ch10	4223283	4225283	+	8	693	14	323	1.141	4.154	3.01308	0.013619	1.90116	-3.87171	1	1
Solyc10g012005	SL3.0ch10	4303770	4305770	+	7895	666	6407	446	92.221	93.492	1.27137	0.00911255	4.6352	-3.32157	0.205722	1
Solyc10g012080	SL3.0ch10	4399512	4401512	-	644	228	720	194	73.853	78.775	4.92141	0.0402287	0.0517501	5.7788	0.915972	1
Solyc10g012100	SL3.0ch10	4421141	4423141	+	1162	133	910	55	89.73	94.301	4.57079	0.00048087	-5.0794	-3.50282	0.0148805	0.589704
Solyc10g012130	SL3.0ch10	4460024	4462024	-	30	442	60	382	6.356	13.575	7.21873	0.00162434	-3.61678	-3.75958	0.439665	1
Solyc10g012190	SL3.0ch10	4556818	4558818	+	2314	300	1665	169	88.523	90.785	2.26183	0.0415	1.9485	-3.79625	1	1
Solyc10g012200	SL3.0ch10	4570251	4572251	+	568	301	816	337	65.362	70.772	5.40941	0.0279165	0	-3.91086	1	1
Solyc10g012230	SL3.0ch10	4687320	4689320	+	752	37639	782	29350	1.959	2.595	0.636455	3.77545e-07	0	-3.41945	1	1
Solyc10g012250	SL3.0ch10	4773347	4775347	+	403	142	416	84	73.945	83.2	9.25505	0.00147728	0	-3.91086	1	1
Solyc10g012260	SL3.0ch10	4778835	4780835	+	369	198	549	210	65.079	72.332	7.25265	0.0170264	0	-3.91086	1	1
Solyc10g012340	SL3.0ch10	4961270	4963270	-	570	139	422	70	80.395	85.772	5.37744	0.0400716	0	-3.91086	1	1
Solyc10g012380	SL3.0ch10	5038123	5040123	+	344	210	455	198	62.094	69.678	7.58454	0.0179157	0	-3.91086	1	1
Solyc10g017590	SL3.0ch10	5535914	5537914	+	247	918	263	690	21.202	27.597	6.39535	0.00316111	0	-3.76338	1	1
Solyc10g017600	SL3.0ch10	5552541	5554541	-	601	558	655	488	51.855	57.305	5.45029	0.0257916	-0.0821559	4.67695	0.791756	1
Solyc10g017655	SL3.0ch10	5594050	5596050	+	67	336	129	372	16.625	25.749	9.12319	0.00451031	0	-3.91086	1	1
Solyc10g017680	SL3.0ch10	5815251	5817251	+	619	175	627	117	77.96	84.274	6.3145	0.00653742	0	-3.87229	1	1
Solyc10g017690	SL3.0ch10	5826327	5828327	-	400	555	506	267	41.885	65.459	23.5744	7.42169e-21	-3.39619	-3.76922	0.436846	1
Solyc10g017720	SL3.0ch10	5847146	5849146	-	6834	907	6546	655	88.283	90.904	2.62087	1.97456e-06	0	-3.91086	1	1
Solyc10g017880	SL3.0ch10	6142927	6144927	-	2011	44687	1834	33002	4.306	5.265	0.958274	3.98644e-09	0.0686172	5.91567	0.803336	1
Solyc10g017890	SL3.0ch10	6141923	6143923	+	473	8149	512	5379	5.486	8.691	3.20526	2.54097e-12	-1.47561	-1.62087	0.297716	1
Solyc10g017900	SL3.0ch10	6145028	6147028	+	1238	19493	1116	11503	5.972	8.844	2.87207	5.39184e-21	3.26797	-3.25802	0.388026	1
Solyc10g017910	SL3.0ch10	6145769	6147769	+	1540	22150	1196	12007	6.501	9.059	2.55791	3.14012e-17	1.88187	-3.12447	0.550731	1
Solyc10g017920	SL3.0ch10	6149231	6151231	-	1503	17007	1244	11972	8.12	9.413	1.2929	0.000370311	0.440213	-3.02974	0.800178	1
Solyc10g017930	SL3.0ch10	6149439	6151439	+	1336	12569	1097	8877	9.608	10.999	1.39054	0.00219585	4.93739	-2.97216	0.145186	1
Solyc10g017940	SL3.0ch10	6149966	6151966	+	1227	13775	1078	9609	8.179	10.087	1.90811	1.73086e-06	1.90931	-2.64662	0.370867	1
Solyc10g017950	SL3.0ch10	6152366	6154366	+	1062	5095	907	3359	17.249	21.261	4.01247	3.31179e-06	3.64596	-2.65976	0.0164112	0.615944
Solyc10g018100	SL3.0ch10	6664394	6666394	+	1400	178	1023	93	88.72	91.667	2.94677	0.0340912	0.553113	-2.29897	0.656433	1
Solyc10g018200	SL3.0ch10	7217656	7219656	-	470	620	512	505	43.119	50.344	7.22488	0.00373734	0	-3.91086	1	1
Solyc10g018260	SL3.0ch10	7282022	7284022	-	340	505	365	313	40.237	53.835	13.5981	1.51858e-06	-1.32941	1.99209	0.0364434	0.8879
Solyc10g018300	SL3.0ch10	7332926	7334926	-	946	416	921	245	69.457	78.988	9.53131	6.20345e-07	-1.18401	6.03964	0.0192384	0.661164
Solyc10g018330	SL3.0ch10	7404315	7406315	+	953	243	897	173	79.682	83.832	4.1495	0.0320194	0	-3.91086	1	1
Solyc10g018355	SL3.0ch10	7503822	7505822	-	288	155	325	70	65.011	82.278	17.2672	2.19526e-07	0	-3.91086	1	1
Solyc10g018380	SL3.0ch10	7595804	7597804	-	782	164	841	130	82.664	86.612	3.94789	0.0446054	0	-3.91086	1	1
Solyc10g018390	SL3.0ch10	7697425	7699425	-	786	314	786	240	71.455	76.608	5.15364	0.0215647	0	-3.91086	1	1
Solyc10g018393	SL3.0ch10	7717797	7719797	+	1528	348	1366	210	81.45	86.675	5.22523	0.000228567	2.5648	-3.04212	0.590486	1
Solyc10g018510	SL3.0ch10	8467907	8469907	-	581	803	576	591	41.98	49.357	7.37756	0.00106742	-0.975718	-3.65379	1	1
Solyc10g018530	SL3.0ch10	8701007	8703007	-	515	191	605	149	72.946	80.239	7.29255	0.00415939	-0.326614	2.41541	0.439359	1
Solyc10g018560	SL3.0ch10	8735191	8737191	+	717	978	522	575	42.301	47.584	5.28344	0.0187361	0	-3.91086	1	1
Solyc10g018620	SL3.0ch10	8870414	8872414	-	100	124	136	96	44.643	58.621	13.9778	0.0118434	0	-3.91086	1	1
Solyc10g018640	SL3.0ch10	8928506	8930506	-	342	432	481	321	44.186	59.975	15.789	6.73384e-09	-0.159237	-3.73023	1	1
Solyc06g034310	SL3.0ch10	8931370	8933370	-	1215	154	1123	72	88.751	93.975	5.22398	2.29152e-05	-4.98102	0.259469	4.7966e-06	0.00163395
Solyc10g018670	SL3.0ch10	9134536	9136536	+	461	287	466	132	61.631	77.926	16.2954	2.52502e-09	-2.08813	-3.41705	0.292068	1
Solyc10g018705	SL3.0ch10	9672528	9674528	-	539	233	541	145	69.819	78.863	9.04432	0.000557087	0	-3.91086	1	1
Solyc10g018815	SL3.0ch10	10427425	10429425	+	675	281	717	182	70.607	79.755	9.14859	5.01567e-05	0	-3.91086	1	1
Solyc10g018830	SL3.0ch10	10680131	10682131	-	951	2271	750	1513	29.516	33.142	3.62602	0.0139973	0	-3.91086	1	1
Solyc10g018840	SL3.0ch10	10679071	10681071	+	1126	2564	1123	1693	30.515	39.879	9.36436	1.37477e-13	1.8961	-3.71261	1	1
Solyc10g018860	SL3.0ch10	10787864	10789864	+	1125	118	1124	63	90.507	94.693	4.18566	0.000582048	0	-3.91086	1	1
Solyc10g018885	SL3.0ch10	10814616	10816616	-	186	932	234	766	16.637	23.4	6.76315	0.000596057	0.284596	3.06359	0.491953	1
Solyc10g018907	SL3.0ch10	10849435	10851435	+	190	156	153	22	54.913	87.429	32.5153	5.12558e-13	-0.0839163	1.96979	0.93289	1
Solyc10g018920	SL3.0ch10	10878322	10880322	-	609	863	531	624	41.372	45.974	4.60174	0.0453667	0	-3.91086	1	1
Solyc10g018980	SL3.0ch10	11167132	11169132	+	715	131	624	78	84.515	88.889	4.37352	0.0344461	0	-3.91086	1	1
Solyc10g018990	SL3.0ch10	11167779	11169779	+	824	2677	739	1959	23.536	27.391	3.85453	0.00249724	-1.28017	-3.28425	0.508123	1
Solyc10g019000	SL3.0ch10	11168726	11170726	+	1640	16058	1434	11637	9.267	10.971	1.70427	8.99858e-06	-5.26678	-3.19038	0.143528	1
Solyc10g019010	SL3.0ch10	11170686	11172686	+	975	18827	1008	11652	4.924	7.962	3.03834	2.8275e-26	0	-3.91086	1	1
Solyc10g019030	SL3.0ch10	11246412	11248412	+	1023	183	1075	105	84.826	91.102	6.27582	2.56828e-05	0	-3.91086	1	1
Solyc10g019110	SL3.0ch10	11733604	11735604	-	431	121	507	86	78.08	85.497	7.41776	0.00483047	0	-3.91086	1	1
Solyc10g019120	SL3.0ch10	11743746	11745746	-	489	165	517	121	74.771	81.034	6.26384	0.0209789	0	-3.91086	1	1
Solyc10g019130	SL3.0ch10	11778279	11780279	-	1029	191	940	107	84.344	89.78	5.43606	0.000755278	0	-3.91086	1	1
Solyc10g019160	SL3.0ch10	12043475	12045475	+	468	212	390	128	68.824	75.29	6.46605	0.035446	0	-3.91086	1	1
Solyc10g019170	SL3.0ch10	12108402	12110402	+	305	388	304	289	44.012	51.265	7.25321	0.0270276	0.28396	0.529759	0.649836	1
Solyc10g019173	SL3.0ch10	12220306	12222306	+	890	284	919	189	75.809	82.942	7.13304	0.000186448	0	-3.91086	1	1
Solyc10g019200	SL3.0ch10	12280654	12282654	+	516	264	586	147	66.154	79.945	13.7916	2.61986e-08	0	-3.91086	1	1
Solyc10g019270	SL3.0ch10	12794062	12796062	+	241	269	264	213	47.255	55.346	8.09101	0.0331892	0	-3.42588	1	1
Solyc10g019285	SL3.0ch10	13063794	13065794	+	158	60	140	29	72.477	82.84	10.3632	0.0473556	0	-3.91086	1	1
Solyc10g024330	SL3.0ch10	13479975	13481975	+	469	474	486	296	49.735	62.148	12.4134	2.70257e-06	-2.75832	-3.79224	0.6606	1
Solyc10g024360	SL3.0ch10	13684137	13686137	+	1522	824	1358	581	64.876	70.036	5.15972	0.00174578	-0.290057	0.950829	0.622656	1
Solyc10g024410	SL3.0ch10	14070142	14072142	-	77	355	92	262	17.824	25.989	8.16463	0.0196949	-0.320905	6.66789	0.237198	1
Solyc10g024480	SL3.0ch10	14688727	14690727	-	887	341	762	205	72.231	78.8	6.56914	0.0019312	0	-3.91086	1	1
Solyc10g024510	SL3.0ch10	15012805	15014805	-	325	163	417	93	66.598	81.765	15.1663	5.87429e-07	0	-3.91086	1	1
Solyc10g024500	SL3.0ch10	15011496	15013496	-	217	93	278	54	70	83.735	13.7349	0.00030385	0	-3.91086	1	1
Solyc10g026525	SL3.0ch10	15054920	15056920	+	363	213	497	209	63.021	70.397	7.37577	0.0178233	0	-3.91086	1	1
Solyc10g028540	SL3.0ch10	15117529	15119529	-	1358	315	1244	226	81.172	84.626	3.4543	0.0282881	0	-3.91086	1	1
Solyc10g031550	SL3.0ch10	15236987	15238987	-	327	20517	333	12244	1.569	2.648	1.07889	3.60742e-10	-2.08017	-3.29297	0.388476	1
Solyc10g031560	SL3.0ch10	15237688	15239688	-	2	972	8	522	0.205	1.509	1.3041	0.0152882	-3.76199	-2.55904	0.0429358	0.950623
Solyc10g033570	SL3.0ch10	15935179	15937179	+	811	663	808	480	55.02	62.733	7.71257	0.000259581	0	-3.91086	1	1
Solyc10g036620	SL3.0ch10	16510373	16512373	+	110	39	132	12	73.826	91.667	17.8412	0.000323382	0	-3.91086	1	1
Solyc10g036660	SL3.0ch10	16654524	16656524	+	773	214	630	128	78.318	83.113	4.79532	0.0326101	0	-3.91086	1	1
Solyc10g036680	SL3.0ch10	16707707	16709707	-	183	66	356	56	73.494	86.408	12.9138	0.000308899	0	-3.91086	1	1
Solyc10g036730	SL3.0ch10	16933468	16935468	+	1518	552	1455	412	73.333	77.933	4.59918	0.00350621	0	-3.91086	1	1
Solyc10g036770	SL3.0ch10	17015133	17017133	-	177	60	451	64	74.684	87.573	12.8893	0.000137019	0	-3.91086	1	1
Solyc10g036830	SL3.0ch10	17105203	17107203	-	850	162	903	121	83.992	88.184	4.1915	0.0203783	0	-3.91086	1	1
Solyc10g037850	SL3.0ch10	17538473	17540473	-	422	185	340	101	69.522	77.098	7.57527	0.0215446	0	-3.91086	1	1
Solyc10g037870	SL3.0ch10	17889353	17891353	-	545	222	736	203	71.056	78.381	7.32519	0.00262326	0	-3.91086	1	1
Solyc10g037930	SL3.0ch10	18072619	18074619	-	154	348	184	300	30.677	38.017	7.33924	0.0388128	0	-3.65689	1	1
Solyc10g038100	SL3.0ch10	19551929	19553929	-	1105	357	1168	227	75.581	83.728	8.1462	8.3834e-07	0	-3.91086	1	1
Solyc10g038140	SL3.0ch10	20005875	20007875	+	428	124	459	85	77.536	84.375	6.83877	0.0139231	0	-3.91086	1	1
Solyc10g038170	SL3.0ch10	20371247	20373247	+	54	643	115	531	7.747	17.802	10.0544	3.42918e-07	0	-3.91086	1	1
Solyc10g039220	SL3.0ch10	20899217	20901217	-	998	447	1011	271	69.066	78.861	9.79541	9.63237e-08	0	-3.91086	1	1
Solyc10g039240	SL3.0ch10	20940107	20942107	+	680	842	634	549	44.678	53.593	8.91451	3.86298e-05	0	-3.91086	1	1
Solyc10g039250	SL3.0ch10	20951204	20953204	-	533	102	441	53	83.937	89.271	5.33425	0.0298951	0	-3.91086	1	1
Solyc10g039350	SL3.0ch10	21241239	21243239	+	369	72	326	35	83.673	90.305	6.63124	0.0192228	0	-3.91086	1	1
Solyc10g061830	SL3.0ch10	22436358	22438358	+	604	299	623	217	66.888	74.167	7.27852	0.00385541	0.154289	-3.40666	1	1
Solyc10g061870	SL3.0ch10	22614508	22616508	-	276	474	390	477	36.8	44.983	8.1827	0.00402465	0	-3.91086	1	1
Solyc10g061890	SL3.0ch10	23070957	23072957	+	601	233	755	188	72.062	80.064	8.00128	0.000517545	0	-3.91086	1	1
Solyc10g061940	SL3.0ch10	23404486	23406486	+	1054	93	959	50	91.892	95.045	3.15271	0.0130518	0.0944724	4.75156	0.754634	1
Solyc10g061970	SL3.0ch10	23901059	23903059	-	901	269	917	151	77.009	85.861	8.85288	9.10065e-07	0.0055028	1.48106	0.996128	1
Solyc10g061980	SL3.0ch10	23909841	23911841	-	624	197	720	129	76.005	84.806	8.80078	4.98402e-05	0	-3.91086	1	1
Solyc10g062010	SL3.0ch10	23928840	23930840	-	226	69	439	64	76.61	87.276	10.6662	0.000892901	0	-3.91086	1	1
Solyc10g062020	SL3.0ch10	23929252	23931252	+	307	209	452	79	59.496	85.122	25.6263	4.74174e-19	0	-3.91086	1	1
Solyc10g062030	SL3.0ch10	23937535	23939535	-	312	137	509	136	69.488	78.915	9.42698	0.00224102	0	-3.91086	1	1
Solyc10g062035	SL3.0ch10	23937685	23939685	+	312	125	465	104	71.396	81.722	10.3264	0.000777859	0	-3.91086	1	1
Solyc10g062040	SL3.0ch10	23940741	23942741	+	152	78	268	74	66.087	78.363	12.2756	0.00541905	0	-3.91086	1	1
Solyc10g062050	SL3.0ch10	23941135	23943135	+	151	79	308	75	65.652	80.418	14.7656	0.000440057	0	-3.82514	1	1
Solyc10g062070	SL3.0ch10	23960757	23962757	+	728	269	871	219	73.019	79.908	6.8892	0.00119531	0	-3.91086	1	1
Solyc10g062080	SL3.0ch10	24049432	24051432	-	429	269	460	187	61.461	71.097	9.63605	0.00114154	0	-3.91086	1	1
Solyc10g062110	SL3.0ch10	24489063	24491063	+	389	246	570	238	61.26	70.545	9.28471	0.00130225	0	-3.91086	1	1
Solyc10g062120	SL3.0ch10	24678114	24680114	-	210	399	297	325	34.483	47.749	13.2664	2.2945e-05	0	-3.91086	1	1
Solyc10g062130	SL3.0ch10	24748211	24750211	+	154	585	173	305	20.839	36.192	15.3535	7.62909e-08	1.40009	-2.49155	0.462185	1
Solyc10g044520	SL3.0ch10	26622558	26624558	-	828	456	783	340	64.486	69.724	5.23797	0.0204159	0	-3.91086	1	1
Solyc10g044540	SL3.0ch10	26753318	26755318	-	931	20314	1008	14965	4.382	6.311	1.92844	7.07509e-15	-2.39513	-3.41247	0.445219	1
Solyc10g044543	SL3.0ch10	26754797	26756797	-	891	12840	1015	9161	6.489	9.974	3.48548	8.63433e-21	0.0799421	-1.2189	0.946149	1
Solyc10g044620	SL3.0ch10	27062337	27064337	-	192	532	197	358	26.519	35.495	8.97616	0.00263189	0	-3.91086	1	1
Solyc10g044643	SL3.0ch10	27151211	27153211	-	624	391	863	429	61.478	66.796	5.31783	0.0238662	-1.91562	-3.79968	1	1
Solyc10g044647	SL3.0ch10	27171179	27173179	-	740	115	851	80	86.55	91.407	4.85738	0.00432332	0	-3.91086	1	1
Solyc11g033250	SL3.0ch10	27286210	27288210	+	794	186	751	105	81.02	87.734	6.71324	0.000521307	0	-3.91086	1	1
Solyc10g044670	SL3.0ch10	27324383	27326383	+	1116	269	781	132	80.578	85.542	4.96455	0.00842237	-0.507964	5.87851	0.062105	1
Solyc10g044700	SL3.0ch10	27445949	27447949	+	1200	461	1168	292	72.246	80	7.75436	4.82701e-06	1.78841	-3.87428	1	1
Solyc10g044710	SL3.0ch10	27466835	27468835	-	166	160	214	138	50.92	60.795	9.87521	0.0283928	-0.495011	3.88171	0.135234	1
Solyc10g044720	SL3.0ch10	27581680	27583680	-	802	88	786	53	90.112	93.683	3.5706	0.022931	0.262905	3.44025	0.46071	1
Solyc10g044740	SL3.0ch10	27607065	27609065	+	471	137	337	44	77.467	88.451	10.9843	7.71345e-05	0.130123	4.71552	0.659333	1
Solyc10g044840	SL3.0ch10	28228823	28230823	-	577	401	539	267	58.998	66.873	7.87549	0.0029922	-0.721389	2.34783	0.276887	1
Solyc10g044915	SL3.0ch10	28864942	28866942	-	311	796	342	622	28.094	35.477	7.38323	0.00154676	0.904914	1.4111	0.147296	1
Solyc10g044967	SL3.0ch10	29081460	29083460	-	9	228	74	298	3.797	19.892	16.095	3.55299e-08	0	-3.91086	1	1
Solyc10g044970	SL3.0ch10	29082356	29084356	-	220	325	362	288	40.367	55.692	15.3253	1.83561e-06	0	-3.91086	1	1
Solyc10g044980	SL3.0ch10	29245453	29247453	-	538	195	507	132	73.397	79.343	5.94572	0.0292561	0	-3.91086	1	1
Solyc10g044990	SL3.0ch10	29269943	29271943	+	405	132	487	93	75.419	83.966	8.54652	0.00202846	0	-3.91086	1	1
Solyc10g045020	SL3.0ch10	30007861	30009861	-	458	227	634	185	66.861	77.411	10.5502	4.63329e-05	0	-3.91086	1	1
Solyc10g045080	SL3.0ch10	30301115	30303115	+	45	548	82	333	7.589	19.759	12.1705	2.03337e-07	0	-3.91086	1	1
Solyc10g045105	SL3.0ch10	31316727	31318727	-	632	176	609	121	78.218	83.425	5.20684	0.0303859	-0.228107	-2.35037	0.940819	1
Solyc10g045107	SL3.0ch10	31317519	31319519	-	746	175	696	115	80.999	85.82	4.82106	0.0228611	0	-3.74361	1	1
Solyc10g045110	SL3.0ch10	31317270	31319270	-	648	167	671	128	79.509	83.98	4.47077	0.0476269	0	-3.91086	1	1
Solyc10g045170	SL3.0ch10	31826990	31828990	-	192	214	283	89	47.291	76.075	28.7846	6.00707e-15	-0.181058	-1.43069	0.909355	1
Solyc10g045190	SL3.0ch10	32060536	32062536	-	1843	84	1679	47	95.641	97.277	1.63605	0.0259678	0.0215491	6.1693	0.939031	1
Solyc10g045290	SL3.0ch10	32556094	32558094	+	547	554	496	395	49.682	55.668	5.98568	0.0244866	-0.348675	0.205307	0.658915	1
Solyc10g045390	SL3.0ch10	33236680	33238680	-	1103	186	1110	115	85.57	90.612	5.04204	0.000592907	-0.0961652	5.15808	0.731422	1
Solyc10g045440	SL3.0ch10	33680241	33682241	+	491	394	389	141	55.48	73.396	17.916	2.90943e-10	0	-3.91086	1	1
Solyc10g045620	SL3.0ch10	34843452	34845452	-	747	208	594	58	78.22	91.104	12.8844	6.88194e-11	0.13629	5.72943	0.639835	1
Solyc10g045623	SL3.0ch10	34885033	34887033	-	776	211	936	170	78.622	84.629	6.00721	0.00199262	-0.726417	-2.92338	0.8712	1
Solyc10g046770	SL3.0ch10	36833171	36835171	+	354	148	271	18	70.518	93.772	23.2537	5.48153e-15	-0.251614	2.57783	0.548014	1
Solyc10g046773	SL3.0ch10	36959450	36961450	-	1928	293	1806	219	86.808	89.185	2.37744	0.0434859	0	-3.91086	1	1
Solyc10g046810	SL3.0ch10	37401352	37403352	+	1044	207	1099	127	83.453	89.641	6.18787	5.69085e-05	0	-3.91086	1	1
Solyc10g046870	SL3.0ch10	37973570	37975570	-	804	262	943	138	75.422	87.234	11.8119	4.89136e-11	0	-3.91086	1	1
Solyc10g046933	SL3.0ch10	38118869	38120869	+	372	98	418	66	79.149	86.364	7.2147	0.0114697	0	-3.91086	1	1
Solyc10g047030	SL3.0ch10	39167926	39169926	+	644	378	698	277	63.014	71.59	8.57604	0.000312292	1.25744	5.25832	0.0801419	1
Solyc10g047060	SL3.0ch10	39243566	39245566	+	1050	1145	916	641	47.836	58.831	10.9951	6.59133e-10	-1.93905	-3.87098	1	1
Solyc10g047080	SL3.0ch10	39438062	39440062	+	972	311	890	213	75.76	80.689	4.92909	0.0128842	0	-3.91086	1	1
Solyc10g047085	SL3.0ch10	39581884	39583884	-	640	200	616	133	76.19	82.243	6.05251	0.0119806	0	-3.91086	1	1
Solyc10g047090	SL3.0ch10	39649858	39651858	-	268	240	333	168	52.756	66.467	13.7112	7.25422e-05	-0.280586	-0.657323	0.757623	1
Solyc10g047130	SL3.0ch10	39801947	39803947	+	968	52	763	22	94.902	97.197	2.29549	0.039834	0.205105	6.52864	0.43646	1
Solyc10g047160	SL3.0ch10	39881003	39883003	-	194	120	213	66	61.783	76.344	14.5606	0.000752732	0	-3.91086	1	1
Solyc10g047330	SL3.0ch10	40510006	40512006	-	588	525	417	283	52.83	59.571	6.74124	0.0170743	-0.363721	0.212702	0.55165	1
Solyc10g047340	SL3.0ch10	40520537	40522537	+	224	263	223	105	45.996	67.988	21.9919	1.01115e-08	-0.0990266	3.15802	0.793624	1
Solyc10g047400	SL3.0ch10	40728932	40730932	+	437	3508	389	2493	11.077	13.498	2.42026	0.00915385	-3.39619	-3.76922	0.436849	1
Solyc10g047410	SL3.0ch10	40729943	40731943	+	523	5683	715	4016	8.427	15.113	6.68576	1.43268e-25	-1.62757	-1.94105	0.125003	1
Solyc10g047430	SL3.0ch10	40737988	40739988	-	1003	3824	1048	2373	20.779	30.634	9.85537	2.35542e-22	0	-3.87229	1	1
Solyc10g047440	SL3.0ch10	40736691	40738691	+	616	3633	688	2472	14.498	21.772	7.27462	2.31445e-14	3.29907	-3.71838	0.527765	1
Solyc10g047450	SL3.0ch10	40738045	40740045	+	1003	3824	1048	2373	20.779	30.634	9.85537	2.35542e-22	0	-3.91086	1	1
Solyc10g047460	SL3.0ch10	40740601	40742601	-	1094	8736	908	6373	11.129	12.471	1.34162	0.0203783	0	-3.87229	1	1
Solyc10g047470	SL3.0ch10	40742084	40744084	-	184	130	308	88	58.599	77.778	19.1791	6.74285e-07	1.93624	-3.83347	1	1
Solyc10g047490	SL3.0ch10	40835971	40837971	-	413	902	426	762	31.407	35.859	4.45174	0.0461232	0	-3.91086	1	1
Solyc10g047570	SL3.0ch10	41348898	41350898	+	941	793	795	557	54.268	58.802	4.53419	0.033089	0	-3.91086	1	1
Solyc10g047580	SL3.0ch10	41386970	41388970	+	110	538	133	457	16.975	22.542	5.56706	0.0369806	0	-3.91086	1	1
Solyc10g047702	SL3.0ch10	41746695	41748695	-	251	80	331	53	75.831	86.198	10.3671	0.00224812	0	-3.91086	1	1
Solyc10g047730	SL3.0ch10	41989844	41991844	+	520	161	522	114	76.358	82.075	5.71718	0.0313074	0	-3.91086	1	1
Solyc10g047770	SL3.0ch10	42389748	42391748	-	513	105	539	75	83.01	87.785	4.77531	0.0453242	0	-3.91086	1	1
Solyc10g047772	SL3.0ch10	42390770	42392770	-	387	108	369	66	78.182	84.828	6.64577	0.0299449	0	-3.91086	1	1
Solyc10g047774	SL3.0ch10	42403512	42405512	-	1058	355	1200	309	74.876	79.523	4.64671	0.0103478	0	-3.91086	1	1
Solyc10g047820	SL3.0ch10	42694090	42696090	+	376	353	555	391	51.578	58.668	7.09057	0.0129312	0	-3.91086	1	1
Solyc10g047823	SL3.0ch10	42760571	42762571	-	393	530	440	344	42.579	56.122	13.5439	3.82768e-07	0.513672	-3.36427	0.860995	1
Solyc10g047890	SL3.0ch10	42869068	42871068	+	498	583	481	363	46.068	56.991	10.9221	1.94042e-05	-0.415023	-1.86288	0.76708	1
Solyc10g047900	SL3.0ch10	42872338	42874338	-	1013	192	1071	147	84.066	87.931	3.86464	0.0202253	-0.241051	1.02942	0.743502	1
Solyc10g047960	SL3.0ch10	43171529	43173529	-	798	157	814	113	83.56	87.81	4.24993	0.0275271	0.28015	5.44526	0.323528	1
Solyc10g047970	SL3.0ch10	43274128	43276128	+	286	189	374	119	60.211	75.862	15.6515	2.27792e-06	0	-3.91086	1	1
Solyc10g047980	SL3.0ch10	43309720	43311720	+	360	225	518	213	61.538	70.862	9.32337	0.00191917	0	-3.91086	1	1
Solyc10g047985	SL3.0ch10	43332582	43334582	+	161	136	222	128	54.209	63.429	9.21982	0.0464813	0	-3.91086	1	1
Solyc10g048010	SL3.0ch10	43427883	43429883	+	476	674	465	376	41.391	55.291	13.9	1.79352e-08	4.84972	-3.56092	0.220158	1
Solyc10g048030	SL3.0ch10	43594747	43596747	-	194	371	226	287	34.336	44.055	9.7183	0.00458274	0.280131	-0.187334	0.828295	1
Solyc10g048055	SL3.0ch10	43771120	43773120	-	335	630	415	381	34.715	52.136	17.4207	6.20654e-12	0.613182	-1.43743	0.608811	1
Solyc10g048060	SL3.0ch10	43821170	43823170	-	2001	24608	2103	15829	7.52	11.728	4.20763	5.50553e-48	4.01986	3.08234	5.50956e-05	0.012552
Solyc10g048065	SL3.0ch10	43822310	43824310	+	2144	26108	2505	17628	7.589	12.442	4.85342	1.24927e-67	1.64349	-2.98167	0.3677	1
Solyc10g048070	SL3.0ch10	43864892	43866892	-	321	219	354	174	59.444	67.045	7.60101	0.0294834	0	-3.215	1	1
Solyc10g048090	SL3.0ch10	43976830	43978830	-	461	179	294	77	72.031	79.245	7.21403	0.0288744	0	-3.91086	1	1
Solyc10g048100	SL3.0ch10	44053206	44055206	+	207	333	505	240	38.333	67.785	29.4519	6.34756e-24	0	-3.91086	1	1
Solyc10g048190	SL3.0ch10	44423361	44425361	+	237	869	311	537	21.429	36.675	15.246	3.87536e-12	-0.677228	-0.224614	0.501883	1
Solyc10g049215	SL3.0ch10	44570896	44572896	-	302	78	209	11	79.474	95	15.5263	6.21562e-07	0	-3.68859	1	1
Solyc10g049255	SL3.0ch10	44638273	44640273	+	536	122	509	77	81.459	86.86	5.4011	0.0280917	0.608352	-3.72573	1	1
Solyc10g049270	SL3.0ch10	44764705	44766705	+	345	343	480	317	50.145	60.226	10.0805	0.000602101	-0.0620392	-0.271361	0.945148	1
Solyc10g049350	SL3.0ch10	45155638	45157638	-	256	133	396	99	65.81	80	14.1902	2.13114e-05	0	-3.91086	1	1
Solyc10g049370	SL3.0ch10	45415517	45417517	+	651	398	607	217	62.059	73.665	11.6059	1.282e-06	0	-3.91086	1	1
Solyc10g049450	SL3.0ch10	45831211	45833211	-	818	17028	660	11571	4.584	5.396	0.812464	0.00563751	-0.675529	-1.48112	0.659922	1
Solyc10g049470	SL3.0ch10	45829430	45831430	+	344	1075	431	651	24.242	39.834	15.5912	3.19385e-15	-3.17034	-1.48472	0.00317607	0.238659
Solyc10g049480	SL3.0ch10	45839380	45841380	+	990	469	1040	236	67.855	81.505	13.65	9.4726e-15	-0.931775	-3.72117	1	1
Solyc10g049473	SL3.0ch10	45842577	45844577	+	887	115	788	56	88.523	93.365	4.84197	0.00176653	0	-3.91086	1	1
Solyc10g049500	SL3.0ch10	45969308	45971308	+	457	469	375	297	49.352	55.804	6.45152	0.029735	0	-3.91086	1	1
Solyc10g049610	SL3.0ch10	46176845	46178845	-	1864	285	1927	225	86.738	89.545	2.80659	0.0145464	0	-3.86883	1	1
Solyc10g049620	SL3.0ch10	46192593	46194593	+	606	605	602	452	50.041	57.116	7.07446	0.00355302	-0.251171	6.70204	0.345099	1
Solyc10g049640	SL3.0ch10	46230827	46232827	-	117	377	133	281	23.684	32.126	8.44139	0.0172435	-0.0151953	1.52658	0.990189	1
Solyc10g049670	SL3.0ch10	46297002	46299002	+	741	276	787	208	72.861	79.095	6.23412	0.00476206	0	-3.91086	1	1
Solyc10g049665	SL3.0ch10	46297116	46299116	+	677	264	685	183	71.945	78.917	6.97231	0.00262282	0	-3.91086	1	1
Solyc10g049680	SL3.0ch10	46297542	46299542	+	531	238	676	186	69.051	78.422	9.37156	0.000122505	0	-3.91086	1	1
Solyc10g049870	SL3.0ch10	46895905	46897905	-	190	245	226	194	43.678	53.81	10.1314	0.0108869	-0.430103	-0.0312799	0.641035	1
Solyc10g049920	SL3.0ch10	47050924	47052924	-	566	849	490	564	40	46.49	6.48956	0.00518802	0.143969	3.47977	0.688674	1
Solyc10g049930	SL3.0ch10	47049451	47051451	+	142	793	190	753	15.187	20.148	4.9613	0.0163298	0	-3.91086	1	1
Solyc10g050060	SL3.0ch10	47602517	47604517	-	248	213	339	129	53.796	72.436	18.6398	6.65912e-08	-0.230714	7.35593	0.520734	1
Solyc10g050100	SL3.0ch10	47723102	47725102	-	39	66	29	5	37.143	85.294	48.1513	9.06812e-06	0	-3.91086	1	1
Solyc10g050240	SL3.0ch10	48186287	48188287	-	411	218	457	142	65.342	76.294	10.952	0.000175818	0	-3.91086	1	1
Solyc10g050290	SL3.0ch10	48621804	48623804	+	1315	388	1144	242	77.217	82.54	5.32301	0.00136706	0	-3.91086	1	1
Solyc10g050310	SL3.0ch10	48879025	48881025	-	467	185	299	82	71.626	78.478	6.85192	0.0376783	0	-3.91086	1	1
Solyc10g050400	SL3.0ch10	49401920	49403920	-	757	308	813	238	71.08	77.355	6.27509	0.00419826	0	-3.91086	1	1
Solyc10g050405	SL3.0ch10	49606881	49608881	-	627	458	596	333	57.788	64.155	6.36699	0.0126941	0	-3.91086	1	1
Solyc10g050460	SL3.0ch10	49702488	49704488	-	1228	425	1192	330	74.289	78.318	4.02883	0.0238271	0	-3.91086	1	1
Solyc10g050470	SL3.0ch10	49704981	49706981	+	363	527	420	275	40.787	60.432	19.6451	2.55233e-13	0	-3.91086	1	1
Solyc10g050500	SL3.0ch10	49780483	49782483	+	915	332	837	235	73.376	78.078	4.70226	0.0245442	0	-3.91086	1	1
Solyc10g050516	SL3.0ch10	49867790	49869790	-	1140	180	1023	118	86.364	89.658	3.29456	0.033643	0	-3.91086	1	1
Solyc10g050530	SL3.0ch10	49867790	49869790	-	1140	180	1023	118	86.364	89.658	3.29456	0.033643	0	-3.91086	1	1
Solyc10g050560	SL3.0ch10	49959474	49961474	-	183	347	320	294	34.528	52.117	17.589	3.56407e-08	0	-3.91086	1	1
Solyc10g050580	SL3.0ch10	50053280	50055280	-	1333	383	1412	328	77.681	81.149	3.46877	0.0333349	0	-3.91086	1	1
Solyc10g050590	SL3.0ch10	50086875	50088875	-	1300	364	1289	236	78.125	84.525	6.39959	3.08912e-05	0	-3.91086	1	1
Solyc10g050600	SL3.0ch10	50087441	50089441	-	1197	364	1182	226	76.682	83.949	7.26725	7.72638e-06	0	-3.91086	1	1
Solyc10g050640	SL3.0ch10	50172705	50174705	+	1152	234	1035	135	83.117	88.462	5.34466	0.000673069	0	-3.91086	1	1
Solyc10g050700	SL3.0ch10	50295576	50297576	-	369	422	331	215	46.65	60.623	13.9729	5.32048e-06	0	-3.91086	1	1
Solyc10g050760	SL3.0ch10	50387737	50389737	-	663	1061	633	737	38.457	46.204	7.7473	0.000109073	0	-3.91086	1	1
Solyc10g050772	SL3.0ch10	50538671	50540671	-	673	188	695	142	78.165	83.035	4.86972	0.0310838	0	-3.91086	1	1
Solyc10g050980	SL3.0ch10	51189782	51191782	+	155	785	174	661	16.489	20.838	4.34896	0.0467257	-3.87815	0.486505	0.0111436	0.503262
Solyc10g051050	SL3.0ch10	51367426	51369426	+	1061	434	1282	357	70.97	78.218	7.24853	2.7696e-05	-0.128835	1.67933	0.860628	1
Solyc10g051160	SL3.0ch10	51562014	51564014	+	345	449	335	335	43.451	50	6.54912	0.0341917	0	-3.91086	1	1
Solyc10g051170	SL3.0ch10	51604939	51606939	+	1301	200	1168	119	86.676	90.754	4.07814	0.00342939	0	-3.91086	1	1
Solyc10g051180	SL3.0ch10	51608984	51610984	+	1210	158	1158	110	88.45	91.325	2.87463	0.0409075	0	-3.91086	1	1
Solyc10g051230	SL3.0ch10	51723499	51725499	+	239	582	249	378	29.111	39.713	10.6021	0.000173315	-1.25374	-2.2976	0.533213	1
Solyc10g051240	SL3.0ch10	51723711	51725711	+	148	575	161	374	20.47	30.093	9.6232	0.000657209	-0.6968	-1.84476	0.759085	1
Solyc10g051257	SL3.0ch10	51743107	51745107	+	703	266	529	146	72.549	78.37	5.82135	0.0220484	-2.20828	-3.65511	0.531185	1
Solyc10g051260	SL3.0ch10	51746084	51748084	-	382	287	327	170	57.1	65.795	8.69462	0.0100107	0	-3.91086	1	1
Solyc10g051370	SL3.0ch10	51941257	51943257	-	543	336	717	265	61.775	73.014	11.2395	2.59512e-06	0	-3.91086	1	1
Solyc10g052450	SL3.0ch10	52665472	52667472	-	588	307	626	235	65.698	72.706	7.00783	0.00604865	0	-3.91086	1	1
Solyc10g052490	SL3.0ch10	52766214	52768214	+	315	868	293	631	26.627	31.71	5.08274	0.030744	-0.540602	4.83592	0.314506	1
Solyc10g052570	SL3.0ch10	52889457	52891457	-	559	155	508	92	78.291	84.667	6.37535	0.0118189	0	-3.91086	1	1
Solyc10g052580	SL3.0ch10	52887684	52889684	+	946	177	634	75	84.239	89.422	5.18307	0.00630724	0	-3.91086	1	1
Solyc10g052585	SL3.0ch10	52894857	52896857	+	1257	269	1228	197	82.372	86.175	3.80322	0.0146544	0	-3.91086	1	1
Solyc10g052640	SL3.0ch10	52992104	52994104	-	1614	484	1616	317	76.93	83.601	6.67021	1.34524e-06	0	-3.91086	1	1
Solyc10g052643	SL3.0ch10	53096859	53098859	-	958	236	947	163	80.235	85.315	5.08081	0.005324	0	-3.87283	1	1
Solyc10g052710	SL3.0ch10	53216818	53218818	-	705	222	621	146	76.052	80.965	4.91302	0.0377643	0	-3.91086	1	1
Solyc10g052715	SL3.0ch10	53237405	53239405	-	877	839	723	540	51.107	57.245	6.13743	0.00385541	0	-3.91086	1	1
Solyc10g052790	SL3.0ch10	53474206	53476206	+	743	140	764	101	84.145	88.324	4.17874	0.0321623	1.98729	-3.2622	0.397028	1
Solyc10g052800	SL3.0ch10	53486985	53488985	+	637	236	632	179	72.967	77.928	4.9617	0.0471753	0	-3.91086	1	1
Solyc10g052820	SL3.0ch10	53555726	53557726	+	1609	465	1441	306	77.58	82.484	4.9047	0.000891294	0	-3.91086	1	1
Solyc10g052850	SL3.0ch10	53696675	53698675	+	315	97	422	87	76.456	82.908	6.45135	0.0397471	0	-3.91086	1	1
Solyc10g052860	SL3.0ch10	53707378	53709378	+	846	281	977	210	75.067	82.308	7.24179	0.000160955	0	-3.91086	1	1
Solyc10g150000	SL3.0ch10	53911433	53913433	+	652	157	588	94	80.593	86.217	5.62368	0.0137611	0	-3.91086	1	1
Solyc10g052870	SL3.0ch10	53915922	53917922	-	320	178	304	118	64.257	72.038	7.78089	0.0336352	0	-3.91086	1	1
Solyc10g054100	SL3.0ch10	54557656	54559656	-	678	154	556	39	81.49	93.445	11.955	4.67115e-10	-0.502028	0.763266	0.500341	1
Solyc10g054200	SL3.0ch10	54745850	54747850	-	413	149	379	96	73.488	79.789	6.30193	0.0445421	0	-3.91086	1	1
Solyc10g054210	SL3.0ch10	54842562	54844562	-	1048	232	959	125	81.875	88.469	6.59363	6.55934e-05	0	-3.91086	1	1
Solyc10g054271	SL3.0ch10	55054672	55056672	-	379	163	474	108	69.926	81.443	11.5171	5.87331e-05	0	-3.91086	1	1
Solyc10g054300	SL3.0ch10	55172317	55174317	+	350	792	296	507	30.648	36.862	6.21378	0.014359	0	-3.91086	1	1
Solyc10g054330	SL3.0ch10	55195800	55197800	+	1218	150	1189	104	89.035	91.957	2.9216	0.0313175	0.129963	5.66722	0.655814	1
Solyc10g054350	SL3.0ch10	55205472	55207472	+	9	154	23	129	5.521	15.132	9.61011	0.0157773	1.42816	-3.73429	0.80451	1
Solyc10g054360	SL3.0ch10	55211961	55213961	+	1227	356	1190	251	77.511	82.582	5.07049	0.00245441	0	-3.91086	1	1
Solyc10g054370	SL3.0ch10	55212814	55214814	+	1115	325	1105	248	77.431	81.67	4.23981	0.0171308	0	-3.91086	1	1
Solyc10g054395	SL3.0ch10	55219200	55221200	-	848	505	719	154	62.676	82.36	19.6841	2.95337e-22	-3.66695	-3.75752	0.440399	1
Solyc10g054440	SL3.0ch10	55368444	55370444	-	34	1010	54	910	3.257	5.602	2.34495	0.0309665	0.130538	7.2323	0.862526	1
Solyc10g054480	SL3.0ch10	55467410	55469410	-	814	347	727	228	70.112	76.126	6.01368	0.00721136	0.657863	1.88219	0.115894	1
Solyc10g054520	SL3.0ch10	55517093	55519093	-	481	152	488	83	75.987	85.464	9.47674	0.000213512	2.63415	-3.72694	0.566549	1
Solyc10g054530	SL3.0ch10	55517986	55519986	-	623	215	668	128	74.344	83.92	9.57592	1.81593e-05	-2.15056	-3.63754	0.571118	1
Solyc10g054610	SL3.0ch10	55627633	55629633	+	1574	185	1462	123	89.483	92.24	2.75709	0.0176331	0	-3.91086	1	1
Solyc10g054730	SL3.0ch10	55762096	55764096	-	1589	457	1558	308	77.664	83.494	5.83037	4.0591e-05	-0.40964	-0.113403	0.667278	1
Solyc10g054770	SL3.0ch10	55858221	55860221	+	1587	236	1519	160	87.054	90.471	3.41621	0.00601007	0	-3.91086	1	1
Solyc10g054780	SL3.0ch10	55896286	55898286	-	314	404	489	345	43.733	58.633	14.9005	8.93433e-08	0.469477	4.18538	0.169832	1
Solyc10g054790	SL3.0ch10	55903688	55905688	-	426	523	487	388	44.889	55.657	10.7678	3.62297e-05	-5.88618	-2.79875	0.0149251	0.590529
Solyc10g054900	SL3.0ch10	56003542	56005542	+	854	794	951	697	51.82	57.706	5.88592	0.00330103	-3.65713	3.55907	7.46445e-09	5.03752e-06
Solyc10g054960	SL3.0ch10	56110757	56112757	+	342	131	394	95	72.304	80.573	8.26816	0.0100765	0	-3.91086	1	1
Solyc10g055005	SL3.0ch10	56172609	56174609	-	537	157	597	103	77.378	85.286	7.90819	0.000826669	0	-3.91086	1	1
Solyc10g055065	SL3.0ch10	56248064	56250064	+	1465	257	1556	202	85.075	88.51	3.43418	0.0104014	0	-3.91086	1	1
Solyc10g055070	SL3.0ch10	56265196	56267196	-	782	251	687	162	75.702	80.919	5.21689	0.0206698	0	-3.91086	1	1
Solyc10g055090	SL3.0ch10	56292294	56294294	+	534	774	920	504	40.826	64.607	23.7811	9.42206e-34	0	-3.91086	1	1
Solyc10g055180	SL3.0ch10	56380080	56382080	+	1497	311	1326	205	82.799	86.61	3.81139	0.0086278	0	-3.91086	1	1
Solyc10g055210	SL3.0ch10	56442637	56444637	-	851	300	815	200	73.936	80.296	6.35986	0.00229635	1.90115	-3.87171	1	1
Solyc10g055290	SL3.0ch10	56514839	56516839	-	105	340	171	338	23.596	33.595	9.99978	0.00322878	0	-3.91086	1	1
Solyc10g055310	SL3.0ch10	56518620	56520620	+	726	179	739	100	80.221	88.081	7.86005	6.32207e-05	0	-3.91086	1	1
Solyc10g055350	SL3.0ch10	56531294	56533294	+	265	922	247	670	22.325	26.936	4.61047	0.0392588	0	-3.91086	1	1
Solyc10g055390	SL3.0ch10	56617788	56619788	-	116	420	181	454	21.642	28.504	6.86215	0.0237255	0.605836	2.66146	0.444472	1
Solyc10g055545	SL3.0ch10	56856318	56858318	+	431	528	513	384	44.943	57.191	12.248	1.70624e-06	-1.7246	-2.03344	0.249855	1
Solyc10g055550	SL3.0ch10	56858688	56860688	+	638	240	604	135	72.665	81.732	9.06692	0.000112598	-0.882909	-1.61756	0.4041	1
Solyc10g055560	SL3.0ch10	56908242	56910242	+	1110	1103	1067	897	50.158	54.328	4.16975	0.0216793	1.77643	-1.09859	0.232544	1
Solyc10g055613	SL3.0ch10	56989032	56991032	+	572	578	623	277	49.739	69.222	19.4831	2.02314e-17	1.77227	-3.43385	1	1
Solyc10g055620	SL3.0ch10	57029602	57031602	+	713	587	685	395	54.846	63.426	8.57977	0.000163518	-0.955615	2.1418	0.0447261	0.963844
Solyc10g055630	SL3.0ch10	57052672	57054672	+	113	663	118	484	14.562	19.601	5.03947	0.0343411	-0.383041	1.00949	0.576007	1
Solyc10g055670	SL3.0ch10	57120219	57122219	+	537	138	417	49	79.556	89.485	9.92942	5.4201e-05	-0.0407552	6.76978	0.870583	1
Solyc10g055730	SL3.0ch10	57232484	57234484	+	26	621	58	543	4.019	9.651	5.63204	0.000568076	0	-3.91086	1	1
Solyc10g055800	SL3.0ch10	57358464	57360464	-	111	558	138	467	16.592	22.81	6.21799	0.0173383	1.57304	7.57508	0.15662	1
Solyc10g074410	SL3.0ch10	57813660	57815660	-	813	273	778	200	74.862	79.55	4.68822	0.0309593	0	-3.91086	1	1
Solyc10g074443	SL3.0ch10	57989482	57991482	-	152	139	252	104	52.234	70.787	18.5528	1.31333e-05	0	-3.91086	1	1
Solyc10g074450	SL3.0ch10	58010047	58012047	+	251	275	265	194	47.719	57.734	10.0156	0.0064511	0	-3.91086	1	1
Solyc10g074467	SL3.0ch10	58057501	58059501	-	1130	134	1144	89	89.399	92.782	3.3831	0.0106406	0	-3.91086	1	1
Solyc10g074520	SL3.0ch10	58124996	58126996	-	121	551	131	382	18.006	25.536	7.53011	0.00736196	-0.228014	1.68042	0.644724	1
Solyc10g074540	SL3.0ch10	58171389	58173389	-	1141	384	1030	273	74.82	79.048	4.22868	0.0234516	-0.0521859	6.26548	0.922992	1
Solyc10g074550	SL3.0ch10	58180192	58182192	-	837	651	753	438	56.25	63.224	6.97418	0.00135762	-0.277942	0.902111	0.728795	1
Solyc10g074590	SL3.0ch10	58214827	58216827	-	57	234	109	180	19.588	37.716	18.1286	1.43613e-05	-0.0112696	6.60715	0.966045	1
Solyc10g074600	SL3.0ch10	58216976	58218976	-	646	243	741	99	72.666	88.214	15.5484	9.86926e-15	-0.439182	1.37328	0.402476	1
Solyc10g074745	SL3.0ch10	58461825	58463825	+	82	14	59	1	85.417	98.333	12.9167	0.0264447	0.0187615	4.43332	0.956448	1
Solyc10g074870	SL3.0ch10	58636799	58638799	+	282	570	353	438	33.099	44.627	11.5285	1.66174e-05	-0.14475	5.82026	0.620282	1
Solyc10g074890	SL3.0ch10	58660584	58662584	-	814	761	753	511	51.683	59.573	7.89025	0.000195761	-0.187133	3.91494	0.589366	1
Solyc10g074930	SL3.0ch10	58701563	58703563	-	90	722	81	354	11.084	18.621	7.53695	0.00177545	-0.16225	4.4974	0.619715	1
Solyc10g075020	SL3.0ch10	58775237	58777237	-	344	202	331	137	63.004	70.726	7.72283	0.0294781	-0.549085	3.30143	0.24826	1
Solyc10g075060	SL3.0ch10	58816490	58818490	-	692	608	622	438	53.231	58.679	5.44848	0.024084	0	-3.91086	1	1
Solyc10g075100	SL3.0ch10	58869437	58871437	-	901	1199	1004	1106	42.905	47.583	4.67818	0.00846951	-0.590415	6.00561	0.376912	1
Solyc10g075130	SL3.0ch10	58913455	58915455	-	646	489	580	325	56.916	64.088	7.1721	0.00425088	0	-3.74361	1	1
Solyc10g076170	SL3.0ch10	59075309	59077309	+	1023	262	1124	227	79.611	83.198	3.58674	0.0438574	0	-3.91086	1	1
Solyc10g076180	SL3.0ch10	59100198	59102198	+	1114	365	1118	255	75.321	81.428	6.10637	0.000456584	5.37822	-1.88258	0.0331389	0.85213
Solyc10g076280	SL3.0ch10	59291659	59293659	+	345	859	339	531	28.654	38.966	10.311	1.00464e-05	-2.90277	-3.44368	0.280342	1
Solyc10g076350	SL3.0ch10	59391414	59393414	+	672	268	540	127	71.489	80.96	9.47016	9.69122e-05	-0.00881138	6.73482	0.976872	1
Solyc10g076400	SL3.0ch10	59466644	59468644	-	736	722	656	536	50.48	55.034	4.55345	0.048472	0	-3.91086	1	1
Solyc10g076430	SL3.0ch10	59504903	59506903	+	467	342	600	183	57.726	76.628	18.9028	3.09207e-14	0	-3.91086	1	1
Solyc10g076440	SL3.0ch10	59515668	59517668	+	1839	440	1371	246	80.693	84.787	4.09336	0.00408532	0	-3.91086	1	1
Solyc10g076460	SL3.0ch10	59537284	59539284	+	492	624	556	503	44.086	52.502	8.41634	0.00053947	2.91728	-1.64542	0.130887	1
Solyc10g076520	SL3.0ch10	59610090	59612090	+	653	928	602	606	41.303	49.834	8.53146	6.4062e-05	0	-3.91086	1	1
Solyc10g076530	SL3.0ch10	59615410	59617410	-	489	748	501	575	39.531	46.561	7.03021	0.00319309	0.348478	-1.84043	0.845787	1
Solyc10g076560	SL3.0ch10	59626059	59628059	-	899	589	988	472	60.417	67.671	7.25457	0.000296356	-1.83001	-3.65842	0.650117	1
Solyc10g076770	SL3.0ch10	59822478	59824478	+	779	268	580	151	74.403	79.343	4.94031	0.0411794	0	-3.91086	1	1
Solyc10g076800	SL3.0ch10	59863384	59865384	-	373	413	388	318	47.455	54.958	7.50204	0.0137189	-0.127601	3.76389	0.694033	1
Solyc10g076820	SL3.0ch10	59884976	59886976	+	503	766	513	609	39.638	45.722	6.08442	0.0097162	-2.28419	-3.15749	0.479325	1
Solyc10g077000	SL3.0ch10	60024040	60026040	+	349	345	313	229	50.288	57.749	7.46089	0.0264059	0.490751	4.24778	0.224003	1
Solyc10g077030	SL3.0ch10	60049610	60051610	-	775	669	804	472	53.67	63.009	9.33904	8.88991e-06	0.312388	6.55633	0.279085	1
Solyc10g077090	SL3.0ch10	60088946	60090946	-	23	129	130	156	15.132	45.455	30.323	1.48483e-09	-0.467688	1.77447	0.361797	1
Solyc10g077110	SL3.0ch10	60088962	60090962	+	23	129	130	156	15.132	45.455	30.323	1.48483e-09	0.58818	5.08362	0.0578227	1
Solyc10g078280	SL3.0ch10	60247746	60249746	+	931	245	985	199	79.167	83.193	4.0259	0.0338623	-1.41284	-2.48439	0.40766	1
Solyc10g078360	SL3.0ch10	60319106	60321106	-	499	327	537	235	60.412	69.56	9.14796	0.000718741	0	-3.91086	1	1
Solyc10g078400	SL3.0ch10	60357426	60359426	+	25	460	21	130	5.155	13.907	8.75265	0.00368913	-0.178276	4.14326	0.575343	1
Solyc10g078410	SL3.0ch10	60367089	60369089	-	946	966	886	659	49.477	57.346	7.86929	3.60362e-05	-1.16268	-0.245598	0.210279	1
Solyc10g078440	SL3.0ch10	60397240	60399240	+	1426	446	1163	259	76.175	81.786	5.611	0.000547859	0.33522	4.47957	0.386586	1
Solyc10g078460	SL3.0ch10	60408129	60410129	+	349	249	350	148	58.361	70.281	11.9199	0.00032571	1.34047	-2.98133	0.361161	1
Solyc10g078490	SL3.0ch10	60433244	60435244	-	1016	423	962	314	70.605	75.392	4.78726	0.017034	0.0883185	4.29259	0.810199	1
Solyc10g078510	SL3.0ch10	60435800	60437800	+	1127	747	1142	638	60.139	64.157	4.01856	0.03286	-1.09632	1.08412	0.0503631	1
Solyc10g078580	SL3.0ch10	60488598	60490598	+	466	1435	496	1264	24.513	28.182	3.6684	0.0309665	-0.178214	1.59986	0.854146	1
Solyc10g078590	SL3.0ch10	60496455	60498455	-	517	863	542	718	37.464	43.016	5.5521	0.0121327	-0.20467	6.87549	0.48612	1
Solyc10g078610	SL3.0ch10	60505014	60507014	-	92	459	112	365	16.697	23.48	6.78317	0.0216635	-7.07749	-0.387019	4.22833e-06	0.00146834
Solyc10g078660	SL3.0ch10	60524700	60526700	+	893	260	690	146	77.45	82.536	5.08576	0.0172754	0.206326	7.07217	0.540347	1
Solyc10g078710	SL3.0ch10	60568849	60570849	-	16	1117	27	850	1.412	3.079	1.6665	0.0322147	0.294143	5.43139	0.303509	1
Solyc10g078740	SL3.0ch10	60601017	60603017	-	1816	263	1639	161	87.35	91.056	3.70587	0.00123643	-0.531476	4.36255	0.247542	1
Solyc10g078780	SL3.0ch10	60618079	60620079	-	797	546	783	376	59.345	67.558	8.21349	0.000154468	-0.560688	-1.79706	0.603201	1
Solyc10g078790	SL3.0ch10	60617988	60619988	+	798	600	783	455	57.082	63.247	6.16563	0.00549132	0.177543	5.2451	0.488546	1
Solyc10g078800	SL3.0ch10	60631791	60633791	-	33	755	47	586	4.188	7.425	3.23714	0.0281668	-5.43293	-3.05994	0.101702	1
Solyc10g078830	SL3.0ch10	60649861	60651861	+	910	971	918	811	48.379	53.094	4.71575	0.0157418	0.18044	5.9989	0.517295	1
Solyc10g078900	SL3.0ch10	60683737	60685737	+	156	478	203	358	24.606	36.185	11.5797	0.000118487	0.200458	4.21352	0.529076	1
Solyc10g078910	SL3.0ch10	60693741	60695741	-	136	321	196	252	29.759	43.75	13.9907	0.000100161	0.0561952	6.35187	0.886522	1
Solyc10g078920	SL3.0ch10	60696475	60698475	+	497	517	571	433	49.014	56.873	7.8587	0.00198884	-0.676456	1.37718	0.298577	1
Solyc10g078930	SL3.0ch10	60704557	60706557	-	1251	849	1215	653	59.571	65.043	5.4714	0.00187811	0.21168	7.62849	0.449825	1
Solyc10g079050	SL3.0ch10	60812704	60814704	-	379	563	369	427	40.234	46.357	6.12324	0.0301427	-0.673191	2.83996	0.308856	1
Solyc10g079140	SL3.0ch10	60877962	60879962	+	512	890	518	690	36.519	42.881	6.36154	0.00403587	0.0241985	4.63179	0.948469	1
Solyc10g079233	SL3.0ch10	60935332	60937332	-	455	871	383	563	34.314	40.486	6.17253	0.00938945	0	-3.91086	1	1
Solyc10g079270	SL3.0ch10	60958579	60960579	+	35	1004	88	873	3.369	9.157	5.7885	8.33373e-07	0	-3.91086	1	1
Solyc10g079320	SL3.0ch10	61000399	61002399	-	379	376	316	226	50.199	58.303	8.10391	0.0129071	0	-3.35572	1	1
Solyc10g079380	SL3.0ch10	61056705	61058705	+	77	866	133	678	8.165	16.4	8.23408	1.53911e-06	0	-0.0877645	1	1
Solyc10g079390	SL3.0ch10	61062345	61064345	+	674	881	620	653	43.344	48.704	5.3598	0.0140852	0.262343	-0.985745	0.866801	1
Solyc10g079850	SL3.0ch10	61457769	61459769	-	431	362	491	242	54.351	66.985	12.6344	4.94004e-06	0.0509405	5.4361	0.861072	1
Solyc10g079980	SL3.0ch10	61541294	61543294	+	797	630	874	578	55.851	60.193	4.3414	0.045199	-0.0275222	-1.76019	1	1
Solyc10g080050	SL3.0ch10	61581239	61583239	+	687	621	585	381	52.523	60.559	8.03607	0.000778883	0	-3.91086	1	1
Solyc10g080060	SL3.0ch10	61587776	61589776	+	541	231	592	186	70.078	76.093	6.01482	0.0234458	0	-3.91086	1	1
Solyc10g080130	SL3.0ch10	61644120	61646120	+	1272	603	294	71	67.84	80.548	12.7079	7.31977e-06	0.286585	2.57934	0.527417	1
Solyc10g080150	SL3.0ch10	61659417	61661417	-	359	632	399	519	36.226	43.464	7.23802	0.00553441	-0.860885	1.73268	0.124293	1
Solyc10g080180	SL3.0ch10	61673564	61675564	-	8	363	18	209	2.156	7.93	5.77318	0.00542057	0.316577	5.33657	0.249076	1
Solyc10g080250	SL3.0ch10	61712338	61714338	+	509	567	495	418	47.305	54.217	6.91203	0.00790242	4.10334	-3.58674	0.192261	1
Solyc10g080270	SL3.0ch10	61723460	61725460	+	259	462	299	399	35.922	42.837	6.91435	0.022088	1.78846	-3.87428	1	1
Solyc10g080330	SL3.0ch10	61744989	61746989	-	9	303	30	371	2.885	7.481	4.59668	0.0216244	-0.261943	0.352416	0.660899	1
Solyc10g080340	SL3.0ch10	61749327	61751327	-	512	955	583	606	34.901	49.033	14.1316	5.62523e-12	0.692017	-1.45363	0.475371	1
Solyc10g080350	SL3.0ch10	61750090	61752090	+	628	431	712	274	59.301	72.211	12.9097	1.66675e-08	0.180741	5.50806	0.556388	1
Solyc10g080390	SL3.0ch10	61793396	61795396	-	1064	728	992	562	59.375	63.835	4.46026	0.0235268	-0.419445	3.41636	0.357013	1
Solyc10g080397	SL3.0ch10	61803382	61805382	+	306	295	292	178	50.915	62.128	11.2125	0.00129008	0.118946	1.3647	0.820705	1
Solyc10g080400	SL3.0ch10	61806516	61808516	+	276	668	303	354	29.237	46.119	16.8814	1.28307e-10	-0.142991	1.86996	0.872581	1
Solyc10g080460	SL3.0ch10	61857227	61859227	-	700	729	581	382	48.985	60.332	11.347	6.68123e-07	3.94328	0.428927	0.0405533	0.92803
Solyc10g080480	SL3.0ch10	61858729	61860729	+	377	341	270	169	52.507	61.503	8.99645	0.00964343	0.0107684	3.72883	0.97957	1
Solyc10g080600	SL3.0ch10	61945469	61947469	-	440	498	500	396	46.908	55.804	8.89526	0.000824556	-3.9526	-3.57844	0.292977	1
Solyc10g080620	SL3.0ch10	61971751	61973751	+	275	771	373	726	26.291	33.94	7.64931	0.000643862	-2.66125	0.566408	0.00964997	0.470245
Solyc10g080640	SL3.0ch10	62000771	62002771	+	452	1460	387	982	23.64	28.269	4.62864	0.0102875	0.150315	-3.14256	1	1
Solyc10g080660	SL3.0ch10	62014485	62016485	-	249	593	260	408	29.572	38.922	9.34971	0.000829648	0.205271	7.16226	0.566403	1
Solyc10g080700	SL3.0ch10	62044879	62046879	-	752	474	712	334	61.338	68.069	6.73115	0.00351287	0.297521	6.57417	0.258822	1
Solyc10g080750	SL3.0ch10	62085116	62087116	-	283	673	296	508	29.603	36.816	7.21341	0.0059475	0	-3.43264	1	1
Solyc10g080813	SL3.0ch10	62133466	62135466	+	33	416	62	417	7.35	12.944	5.59397	0.0191308	0.777945	-2.98443	0.760849	1
Solyc10g080855	SL3.0ch10	62172008	62174008	+	733	547	808	422	57.266	65.691	8.42543	0.000118364	0	-1.52637	1	1
Solyc10g080950	SL3.0ch10	62260617	62262617	+	563	736	646	621	43.341	50.987	7.64555	0.000604222	-1.199	-0.788099	0.332381	1
Solyc10g081010	SL3.0ch10	62320188	62322188	-	27	747	64	779	3.488	7.592	4.10356	0.00162033	-0.59506	2.76581	0.369974	1
Solyc10g081020	SL3.0ch10	62334532	62336532	-	676	431	670	343	61.066	66.14	5.07423	0.0405332	0.400407	6.8119	0.292932	1
Solyc10g081030	SL3.0ch10	62334947	62336947	+	743	401	712	303	64.948	70.148	5.20023	0.0300333	0.194084	8.11039	0.510375	1
Solyc10g081100	SL3.0ch10	62368842	62370842	+	345	321	460	157	51.802	74.554	22.7525	1.3092e-15	0.569899	5.28372	0.304379	1
Solyc10g081140	SL3.0ch10	62406955	62408955	-	5	438	19	446	1.129	4.086	2.95735	0.0186048	0.124737	3.49625	0.727014	1
Solyc10g081170	SL3.0ch10	62430627	62432627	-	633	846	607	637	42.799	48.794	5.99502	0.00725017	0.37878	9.14011	0.37657	1
Solyc10g081220	SL3.0ch10	62459499	62461499	+	107	569	188	408	15.828	31.544	15.7152	7.16003e-10	0.0392113	3.80879	0.909176	1
Solyc10g081340	SL3.0ch10	62566017	62568017	+	989	681	1031	485	59.222	68.008	8.78636	3.23469e-06	5.17719	-1.82303	0.00888305	0.452605
Solyc10g081370	SL3.0ch10	62585410	62587410	+	393	914	388	727	30.069	34.798	4.72935	0.0364257	-0.268853	5.9727	0.451846	1
Solyc10g081420	SL3.0ch10	62614610	62616610	-	932	932	1101	760	50	59.162	9.16174	2.91867e-07	-0.137414	2.74924	0.857402	1
Solyc10g081480	SL3.0ch10	62663474	62665474	-	49	97	50	15	33.562	76.923	43.3614	9.39026e-08	0.71507	7.06292	0.0126338	0.541831
Solyc10g081590	SL3.0ch10	62747043	62749043	+	4	107	8	31	3.604	20.513	16.9092	0.00854512	0.151242	4.22887	0.715471	1
Solyc10g081740	SL3.0ch10	62887590	62889590	-	80	567	116	332	12.365	25.893	13.5281	2.09334e-07	-1.88223	-0.729386	0.0906162	1
Solyc10g081950	SL3.0ch10	63001461	63003461	+	1374	641	1342	488	68.189	73.333	5.14475	0.00231356	-1.87501	-0.890337	0.15339	1
Solyc10g082050	SL3.0ch10	63066663	63068663	+	379	1039	427	949	26.728	31.032	4.30419	0.0317877	1.06534	-2.63489	0.651597	1
Solyc10g082055	SL3.0ch10	63072051	63074051	+	161	892	194	754	15.29	20.464	5.17449	0.00954061	1.15257	-2.71475	0.431495	1
Solyc10g083075	SL3.0ch10	63094023	63096023	-	414	144	503	88	74.194	85.11	10.9164	3.87417e-05	0	-3.91086	1	1
Solyc10g083100	SL3.0ch10	63104749	63106749	-	71	254	145	206	21.846	41.311	19.4644	8.38307e-07	0	-3.91086	1	1
Solyc10g083150	SL3.0ch10	63145252	63147252	-	1504	509	1138	318	74.714	78.159	3.44498	0.045231	0.3253	5.89278	0.229884	1
Solyc10g083320	SL3.0ch10	63279563	63281563	-	84	344	97	250	19.626	27.954	8.32772	0.0226119	0	-3.91086	1	1
Solyc10g083380	SL3.0ch10	63328817	63330817	+	28	475	33	298	5.567	9.97	4.40319	0.0476022	-0.0529044	5.39072	0.886313	1
Solyc10g083440	SL3.0ch10	63366589	63368589	+	603	848	601	644	41.558	48.273	6.71555	0.00243859	0	-3.91086	1	1
Solyc10g083570	SL3.0ch10	63486037	63488037	-	499	1202	543	1024	29.336	34.652	5.31652	0.00483021	0.0633541	7.99065	0.858824	1
Solyc10g083610	SL3.0ch10	63524535	63526535	-	1120	445	1013	328	71.565	75.541	3.97515	0.04001	1.00923	5.56038	0.0011574	0.118618
Solyc10g083640	SL3.0ch10	63559939	63561939	-	234	416	267	336	36	44.279	8.27861	0.0108042	0.398076	7.13413	0.15755	1
Solyc10g083720	SL3.0ch10	63595623	63597623	+	643	374	598	247	63.225	70.769	7.54406	0.00285631	0.621395	7.88732	0.0564194	1
Solyc10g083770	SL3.0ch10	63656646	63658646	-	610	894	628	723	40.559	46.484	5.92558	0.00566051	0	-3.91086	1	1
Solyc10g083860	SL3.0ch10	63726003	63728003	-	680	367	738	297	64.947	71.304	6.35688	0.00699736	0.844246	-0.129467	0.250682	1
Solyc10g083870	SL3.0ch10	63726003	63728003	-	680	367	738	297	64.947	71.304	6.35688	0.00699736	-0.356835	1.07103	0.502243	1
Solyc10g083900	SL3.0ch10	63744180	63746180	-	49	224	39	82	17.949	32.231	14.2827	0.00858566	-1.93903	-3.87098	1	1
Solyc10g084027	SL3.0ch10	63821786	63823786	+	333	509	385	420	39.549	47.826	8.27739	0.0031236	0	-3.91086	1	1
Solyc10g084090	SL3.0ch10	63875579	63877579	+	30	386	35	208	7.212	14.403	7.19175	0.0132999	0.405481	2.28095	0.369297	1
Solyc10g084160	SL3.0ch10	63949315	63951315	+	386	267	676	354	59.112	65.631	6.51928	0.0204053	0.156382	5.27903	0.576839	1
Solyc10g084200	SL3.0ch10	63970016	63972016	-	60	473	69	301	11.257	18.649	7.39161	0.00908923	-3.65648	-3.69062	0.341306	1
Solyc10g084230	SL3.0ch10	63982995	63984995	+	1018	1166	940	903	46.612	51.004	4.39208	0.017674	-0.360544	-0.862974	0.6802	1
Solyc10g084290	SL3.0ch10	64025488	64027488	+	418	239	428	132	63.623	76.429	12.806	1.31883e-05	2.4697	-3.57456	0.240823	1
Solyc10g084340	SL3.0ch10	64055505	64057505	-	466	2464	476	1428	15.904	25	9.09556	3.67164e-13	-0.290769	0.198201	0.685259	1
Solyc10g084400	SL3.0ch10	64084085	64086085	-	224	309	303	135	42.026	69.178	27.1518	9.32349e-16	-0.562288	6.26842	0.241331	1
Solyc10g084450	SL3.0ch10	64101013	64103013	+	707	414	746	272	63.069	73.281	10.2123	4.4077e-06	0	-3.91086	1	1
Solyc10g084560	SL3.0ch10	64157719	64159719	-	135	928	216	796	12.7	21.344	8.64397	1.88025e-06	1.00916	3.75343	0.140351	1
Solyc10g084660	SL3.0ch10	64224911	64226911	+	707	393	705	258	64.273	73.209	8.936	0.000110367	0.263038	3.13942	0.607531	1
Solyc10g084680	SL3.0ch10	64242726	64244726	+	204	414	235	303	33.01	43.68	10.6706	0.00108889	-0.574351	0.998774	0.295318	1
Solyc10g084690	SL3.0ch10	64245139	64247139	+	190	123	209	66	60.703	76	15.2971	0.000542252	-0.442897	3.36398	0.337207	1
Solyc10g084700	SL3.0ch10	64251829	64253829	+	316	728	387	673	30.268	36.509	6.24123	0.00918738	-0.064478	4.70641	0.835937	1
Solyc10g084710	SL3.0ch10	64258519	64260519	-	423	174	416	82	70.854	83.534	12.6799	6.90493e-06	-1.91422	-3.87151	1	1
Solyc10g084720	SL3.0ch10	64266931	64268931	-	415	371	347	208	52.799	62.523	9.72354	0.00196727	0	-3.91086	1	1
Solyc10g084770	SL3.0ch10	64312843	64314843	+	214	495	229	366	30.183	38.487	8.30404	0.00680866	-0.0683834	3.63077	0.883783	1
Solyc10g084780	SL3.0ch10	64321712	64323712	-	188	254	157	133	42.534	54.138	11.604	0.00858123	0	-3.91086	1	1
Solyc10g084810	SL3.0ch10	64346693	64348693	-	850	781	865	641	52.115	57.437	5.32165	0.00985364	-0.589548	0.966355	0.240185	1
Solyc10g084820	SL3.0ch10	64346693	64348693	-	850	781	865	641	52.115	57.437	5.32165	0.00985364	0.249874	1.26712	0.646047	1
Solyc10g084880	SL3.0ch10	64381421	64383421	-	497	534	494	429	48.206	53.521	5.3155	0.0480708	2.34255	6.92558	2.46522e-05	0.00648352
Solyc10g084960	SL3.0ch10	64433219	64435219	+	379	521	488	420	42.111	53.744	11.6334	7.52069e-06	1.1864	0.896366	0.355944	1
Solyc10g084970	SL3.0ch10	64447133	64449133	+	663	791	575	529	45.598	52.083	6.48498	0.00478532	-0.054085	3.79993	0.901146	1
Solyc10g085050	SL3.0ch10	64489619	64491619	-	513	852	572	661	37.582	46.391	8.8085	4.52897e-05	0.325936	3.6892	0.398238	1
Solyc10g085030	SL3.0ch10	64480903	64482903	+	594	604	537	407	49.583	56.886	7.30296	0.00335305	-0.357483	3.28406	0.614631	1
Solyc10g085040	SL3.0ch10	64482411	64484411	+	107	595	121	413	15.242	22.659	7.41701	0.00439419	-0.348064	1.39461	0.521189	1
Solyc10g085100	SL3.0ch10	64536401	64538401	-	175	236	248	181	42.579	57.809	15.2298	9.74829e-05	-0.890809	2.67492	0.0525817	1
Solyc10g085110	SL3.0ch10	64535389	64537389	+	182	737	258	535	19.804	32.535	12.7305	4.12327e-08	0	-3.91086	1	1
Solyc10g085130	SL3.0ch10	64548268	64550268	-	309	559	365	512	35.599	41.619	6.02008	0.0282476	0.018263	3.59077	0.967784	1
Solyc10g085200	SL3.0ch10	64592002	64594002	+	239	155	288	125	60.66	69.734	9.07376	0.0218994	0.215212	5.69676	0.48919	1
Solyc10g085240	SL3.0ch10	64626015	64628015	+	803	177	613	69	81.939	89.883	7.94392	5.06967e-05	1.30467	2.01514	0.136001	1
Solyc10g085255	SL3.0ch10	64636970	64638970	-	466	715	481	595	39.458	44.703	5.24452	0.0309085	1.35996	2.37526	0.0631193	1
Solyc10g085290	SL3.0ch10	64640564	64642564	+	329	392	398	364	45.631	52.231	6.5999	0.0324706	0.03093	5.16747	0.917127	1
Solyc10g085310	SL3.0ch10	64655714	64657714	+	433	782	429	574	35.638	42.772	7.13382	0.00281202	-0.204448	1.65924	0.748225	1
Solyc10g085320	SL3.0ch10	64664665	64666665	+	633	200	741	173	75.99	81.072	5.08181	0.0273137	-0.0387556	4.5505	0.896659	1
Solyc10g085505	SL3.0ch10	64779341	64781341	+	322	713	314	367	31.111	46.109	14.9976	7.43143e-09	0	-3.91086	1	1
Solyc10g085520	SL3.0ch10	64781148	64783148	+	13	319	26	269	3.916	8.814	4.8979	0.03286	0	-3.91086	1	1
Solyc10g085540	SL3.0ch10	64787820	64789820	+	294	410	457	395	41.761	53.638	11.8771	2.93072e-05	0	-3.91086	1	1
Solyc10g085620	SL3.0ch10	64864805	64866805	-	27	278	55	175	8.852	23.913	15.0606	2.46134e-05	0.204192	2.83448	0.659645	1
Solyc10g085700	SL3.0ch10	64916721	64918721	+	19	403	54	518	4.502	9.441	4.93819	0.0103083	0	-3.91086	1	1
Solyc10g085750	SL3.0ch10	64955833	64957833	-	197	383	1572	474	33.966	76.833	42.8673	2.89569e-77	-0.566173	-0.954006	0.647881	1
Solyc10g085790	SL3.0ch10	64992599	64994599	+	732	325	973	286	69.253	77.284	8.03096	9.7452e-05	-0.11505	6.95062	0.657873	1
Solyc10g085880	SL3.0ch10	65041887	65043887	-	554	685	564	412	44.713	57.787	13.0734	1.93571e-08	1.39041	10.969	0.00569492	0.344081
Solyc10g085890	SL3.0ch10	65040167	65042167	+	98	702	92	370	12.25	19.913	7.66342	0.00153705	1.71615	7.24978	0.00719873	0.400746
Solyc10g085900	SL3.0ch10	65047992	65049992	+	1785	133	1558	80	93.066	95.116	2.0503	0.0284427	-0.46746	6.35835	0.260883	1
Solyc10g086030	SL3.0ch10	65136486	65138486	-	152	1333	173	1134	10.236	13.236	3.00073	0.0377626	-0.812088	0.527104	0.265863	1
Solyc10g086110	SL3.0ch10	65177453	65179453	+	877	890	823	572	49.632	58.996	9.36427	1.78488e-06	0	-3.91086	1	1
Solyc10g086125	SL3.0ch10	65189808	65191808	-	290	584	426	679	33.181	38.552	5.37126	0.0359547	0.0454755	-1.08319	1	1
Solyc10g086130	SL3.0ch10	65195253	65197253	-	474	1103	523	840	30.057	38.371	8.31417	1.99355e-05	0.00385131	-3.79013	1	1
Solyc10g086137	SL3.0ch10	65195393	65197393	+	471	961	523	861	32.891	37.789	4.89796	0.0209545	0	-3.44014	1	1
Solyc10g086200	SL3.0ch10	65233563	65235563	-	351	697	423	580	33.492	42.173	8.68111	0.000367261	0	-3.91086	1	1
Solyc10g086210	SL3.0ch10	65243002	65245002	-	59	332	93	192	15.09	32.632	17.5421	1.05379e-06	-0.424508	4.5387	0.25687	1
Solyc10g086360	SL3.0ch10	65332993	65334993	+	432	1078	389	671	28.609	36.698	8.08884	0.000122405	0.0622532	6.4399	0.816437	1
Solyc10g086380	SL3.0ch10	65343314	65345314	+	17	196	87	247	7.981	26.048	18.0667	6.6833e-07	2.70641	-0.795824	0.15946	1
Solyc10g086450	SL3.0ch10	65388846	65390846	+	207	510	531	490	28.87	52.008	23.1375	2.27589e-20	1.80347	-3.66131	1	1
Solyc10g086490	SL3.0ch10	65421600	65423600	-	159	743	162	560	17.627	22.438	4.81018	0.0413815	-0.435441	2.7191	0.613026	1
Solyc10g086500	SL3.0ch10	65425776	65427776	+	449	617	555	416	42.12	57.158	15.0375	3.10927e-10	-0.236257	2.49547	0.684304	1
Solyc10g086510	SL3.0ch10	65427522	65429522	+	260	638	325	394	28.953	45.202	16.2484	3.5828e-10	0.317948	5.24188	0.355215	1
Solyc10g086540	SL3.0ch10	65455619	65457619	-	235	569	243	423	29.229	36.486	7.25763	0.0118255	0.301911	3.80499	0.391986	1
Solyc10g086590	SL3.0ch10	65492985	65494985	-	5	115	24	99	4.167	19.512	15.3455	0.001267	1.78849	-3.87428	1	1
Solyc10g086620	SL3.0ch10	65511525	65513525	+	77	639	102	481	10.754	17.496	6.74152	0.00225315	-2.5121	4.21801	7.07893e-06	0.00228119
Solyc10g086710	SL3.0ch10	65592967	65594967	-	1012	696	939	529	59.251	63.965	4.71399	0.0198812	1.28417	5.9375	0.115629	1
Solyc10g086760	SL3.0ch10	65609099	65611099	-	1346	528	1221	371	71.825	76.696	4.87101	0.00486616	-0.161168	5.36456	0.699334	1
Solyc11g005100	SL3.0ch11	91620	93620	-	195	450	272	424	30.233	39.08	8.8479	0.00307055	-0.191764	-3.22953	1	1
Solyc11g005150	SL3.0ch11	136522	138522	+	476	843	483	704	36.088	40.691	4.60287	0.0447607	0.208325	6.28298	0.747468	1
Solyc11g005250	SL3.0ch11	212396	214396	-	296	245	343	158	54.713	68.463	13.7496	4.8228e-05	0.00835145	6.14001	0.97749	1
Solyc11g005330	SL3.0ch11	266617	268617	-	110	540	154	457	16.923	25.205	8.28151	0.00154229	0.110612	9.65694	0.660528	1
Solyc11g005430	SL3.0ch11	336477	338477	-	506	521	461	366	49.27	55.744	6.47393	0.017447	2.40835	-3.62654	0.357407	1
Solyc11g005540	SL3.0ch11	402280	404280	-	921	654	1179	312	58.476	79.074	20.5983	4.24676e-33	0	-3.91086	1	1
Solyc11g005550	SL3.0ch11	401597	403597	+	946	258	1214	226	78.571	84.306	5.73413	0.000961041	0.0458739	4.29304	0.873165	1
Solyc11g005570	SL3.0ch11	424543	426543	+	235	547	301	322	30.051	48.315	18.2635	6.76775e-11	0.516781	4.59367	0.104791	1
Solyc11g005770	SL3.0ch11	607515	609515	-	183	162	180	84	53.043	68.182	15.1383	0.000925893	-0.477246	2.50891	0.300052	1
Solyc11g005845	SL3.0ch11	684674	686674	-	1451	631	1330	476	69.693	73.643	3.95081	0.0197508	0	-3.91086	1	1
Solyc11g005870	SL3.0ch11	702815	704815	-	750	422	662	234	63.993	73.884	9.89075	1.63371e-05	0.132851	2.64891	0.750544	1
Solyc11g005880	SL3.0ch11	709422	711422	-	645	653	575	436	49.692	56.874	7.18255	0.00289356	0.240995	5.70618	0.470968	1
Solyc11g005990	SL3.0ch11	799767	801767	-	294	418	473	337	41.292	58.395	17.1029	6.54249e-10	-0.0964375	-3.09862	1	1
Solyc11g005980	SL3.0ch11	774840	776840	+	172	849	191	488	16.846	28.13	11.2834	5.93579e-07	0	-3.8312	1	1
Solyc11g006020	SL3.0ch11	824468	826468	-	977	270	1177	195	78.348	85.787	7.43914	8.06835e-06	-0.993094	2.1186	0.230926	1
Solyc11g006130	SL3.0ch11	898356	900356	-	184	525	178	359	25.952	33.147	7.19507	0.0196	0.253929	2.8053	0.504336	1
Solyc11g006150	SL3.0ch11	909951	911951	-	4	278	11	44	1.418	20	18.5816	7.04029e-06	-3.57168	-2.98708	0.1057	1
Solyc11g006145	SL3.0ch11	910307	912307	-	9	191	35	51	4.5	40.698	36.1977	3.84616e-12	-1.76959	-2.84549	0.48295	1
Solyc11g006170	SL3.0ch11	920289	922289	-	803	362	896	305	68.927	74.604	5.67746	0.00786441	0.214673	3.75637	0.549763	1
Solyc11g006210	SL3.0ch11	956524	958524	+	539	436	809	316	55.282	71.911	16.6291	7.9572e-14	-0.458889	1.05699	0.349685	1
Solyc11g006250	SL3.0ch11	1002267	1004267	+	480	448	530	392	51.724	57.484	5.75959	0.0340334	-1.40735	3.51352	0.0364911	0.8879
Solyc11g006260	SL3.0ch11	1006271	1008271	+	214	295	251	218	42.043	53.518	11.4749	0.00163163	0	-3.91086	1	1
Solyc11g006300	SL3.0ch11	1026908	1028908	-	195	565	181	193	25.658	48.396	22.7378	1.70265e-12	-4.86672	-0.288484	0.000754179	0.0870176
Solyc11g006340	SL3.0ch11	1059493	1061493	+	178	460	171	274	27.9	38.427	10.5273	0.00169478	0.252193	4.49178	0.407763	1
Solyc11g006380	SL3.0ch11	1084650	1086650	+	307	682	303	475	31.041	38.946	7.90456	0.00267615	0.0582644	4.35014	0.844436	1
Solyc11g006410	SL3.0ch11	1120231	1122231	+	18	577	38	601	3.025	5.947	2.92158	0.0351359	0.743397	1.29434	0.391697	1
Solyc11g006500	SL3.0ch11	1176213	1178213	-	354	387	389	280	47.773	58.146	10.3732	0.000662392	-0.0559248	2.72773	0.896812	1
Solyc11g006540	SL3.0ch11	1195208	1197208	-	933	376	705	209	71.276	77.133	5.8577	0.00739798	0.232596	4.31975	0.644629	1
Solyc11g006550	SL3.0ch11	1201390	1203390	-	700	352	835	262	66.54	76.117	9.57676	1.01313e-05	0.185014	7.08889	0.491574	1
Solyc11g006570	SL3.0ch11	1208867	1210867	-	33	727	64	610	4.342	9.496	5.15344	0.000709667	-0.170138	1.93878	0.695677	1
Solyc11g006580	SL3.0ch11	1215068	1217068	-	497	600	538	433	45.305	55.407	10.1014	3.79236e-05	-0.189011	3.11243	0.69025	1
Solyc11g006590	SL3.0ch11	1215073	1217073	+	497	600	538	433	45.305	55.407	10.1014	3.79236e-05	-1.74051	1.10818	0.0202866	0.674985
Solyc11g006597	SL3.0ch11	1219589	1221589	+	442	441	488	284	50.057	63.212	13.1558	9.59538e-07	0	-3.91086	1	1
Solyc11g006660	SL3.0ch11	1264958	1266958	+	806	339	738	212	70.393	77.684	7.2912	0.000960815	0.168676	6.71972	0.509793	1
Solyc11g006675	SL3.0ch11	1281763	1283763	-	730	878	860	643	45.398	57.219	11.8209	1.00024e-09	0	-3.7207	1	1
Solyc11g006680	SL3.0ch11	1294070	1296070	-	70	255	93	218	21.538	29.904	8.36508	0.0430947	-0.438744	4.88358	0.135398	1
Solyc11g006740	SL3.0ch11	1343576	1345576	+	1126	513	1107	420	68.7	72.495	3.79466	0.0454212	0.216299	3.49715	0.641715	1
Solyc11g006880	SL3.0ch11	1422037	1424037	-	31	424	68	437	6.813	13.465	6.65216	0.00375923	0.211328	5.65138	0.413145	1
Solyc11g006940	SL3.0ch11	1444726	1446726	+	1178	293	1264	231	80.082	84.548	4.46692	0.00562971	-0.0628046	1.99941	0.891227	1
Solyc11g007060	SL3.0ch11	1536306	1538306	-	1983	320	1942	251	86.105	88.554	2.44941	0.0347818	0.130425	5.51766	0.655292	1
Solyc11g007070	SL3.0ch11	1536664	1538664	+	1410	412	1394	331	77.387	80.812	3.42411	0.0337853	0.0259766	4.37096	0.932499	1
Solyc11g007100	SL3.0ch11	1565683	1567683	-	171	654	156	436	20.727	26.351	5.62408	0.0374093	-1.76006	-3.72229	0.681929	1
Solyc11g007130	SL3.0ch11	1579972	1581972	+	149	337	273	187	30.658	59.348	28.6894	2.52896e-17	-0.306111	5.95953	0.324839	1
Solyc11g007170	SL3.0ch11	1608492	1610492	-	611	279	632	212	68.652	74.882	6.22983	0.0146651	0.371954	7.31264	0.2283	1
Solyc11g007220	SL3.0ch11	1634611	1636611	-	541	719	584	447	42.937	56.644	13.7075	1.41675e-09	0	-3.91086	1	1
Solyc11g007230	SL3.0ch11	1633801	1635801	+	611	626	641	387	49.394	62.354	12.9604	1.23465e-08	-0.0497912	0.676355	0.953193	1
Solyc11g007270	SL3.0ch11	1658383	1660383	-	671	541	754	448	55.363	62.729	7.36575	0.00134827	-0.463558	5.09235	0.123781	1
Solyc11g007280	SL3.0ch11	1660525	1662525	+	718	451	783	391	61.42	66.695	5.27504	0.0239511	0	-3.91086	1	1
Solyc11g007360	SL3.0ch11	1723531	1725531	+	317	566	377	357	35.9	51.362	15.4621	8.79758e-09	0.185561	2.52665	0.67625	1
Solyc11g007380	SL3.0ch11	1733021	1735021	-	1082	257	1019	183	80.807	84.775	3.9688	0.0240197	0	-3.61627	1	1
Solyc11g007450	SL3.0ch11	1750416	1752416	+	701	236	680	129	74.813	84.054	9.24115	1.9518e-05	0	-3.79119	1	1
Solyc11g007560	SL3.0ch11	1803319	1805319	+	254	460	290	370	35.574	43.939	8.36516	0.00615671	0.450397	-3.24504	0.889842	1
Solyc11g007600	SL3.0ch11	1858018	1860018	-	856	785	860	604	52.163	58.743	6.57985	0.00131038	-2.04301	-3.24042	0.604941	1
Solyc11g007620	SL3.0ch11	1869745	1871745	-	536	597	744	514	47.308	59.141	11.8335	1.02691e-07	-0.868213	-2.46091	0.594171	1
Solyc11g007635	SL3.0ch11	1869556	1871556	+	536	597	744	514	47.308	59.141	11.8335	1.02691e-07	0.80313	-3.51256	0.779669	1
Solyc11g007640	SL3.0ch11	1870511	1872511	+	534	898	747	645	37.291	53.664	16.3733	9.02061e-17	0.94947	0.0209377	0.186397	1
Solyc11g007700	SL3.0ch11	1941826	1943826	-	449	640	426	191	41.23	69.044	27.8133	7.57422e-27	-0.0506351	3.86969	0.880983	1
Solyc11g007750	SL3.0ch11	1977467	1979467	-	62	235	140	214	20.875	39.548	18.6726	3.14409e-06	0.73318	-0.864459	0.374428	1
Solyc11g007860	SL3.0ch11	2081282	2083282	+	819	664	1002	534	55.226	65.234	10.0085	3.09202e-07	-0.181325	4.33306	0.661638	1
Solyc11g007960	SL3.0ch11	2177977	2179977	+	488	348	514	255	58.373	66.84	8.46685	0.00244386	0.107324	6.05816	0.692672	1
Solyc11g008090	SL3.0ch11	2292284	2294284	-	364	366	250	181	49.863	58.005	8.14163	0.0213495	0.113157	3.19346	0.762551	1
Solyc11g008140	SL3.0ch11	2404769	2406769	+	292	491	317	354	37.292	47.243	9.95046	0.000818731	-0.149693	1.84245	0.864109	1
Solyc11g008150	SL3.0ch11	2426455	2428455	-	901	328	848	227	73.312	78.884	5.57209	0.00750614	0.196386	6.36451	0.549383	1
Solyc11g008330	SL3.0ch11	2527761	2529761	+	304	577	217	305	34.506	41.571	7.06464	0.0238989	0	-3.91086	1	1
Solyc11g008400	SL3.0ch11	2599375	2601375	+	221	182	246	110	54.839	69.101	14.2624	0.000430861	0	-3.91086	1	1
Solyc11g008410	SL3.0ch11	2605463	2607463	-	250	232	322	206	51.867	60.985	9.11763	0.0134164	0	-3.87249	1	1
Solyc11g008470	SL3.0ch11	2658199	2660199	+	1	249	5	127	0.4	3.788	3.38788	0.0470396	0.0350755	5.73155	0.906785	1
Solyc11g008480	SL3.0ch11	2662736	2664736	+	6	307	17	135	1.917	11.184	9.26728	0.000255092	-1.39452	-0.00412144	0.0735916	1
Solyc11g008490	SL3.0ch11	2665034	2667034	+	430	320	472	222	57.333	68.012	10.6782	0.000189071	0	-3.86959	1	1
Solyc11g008560	SL3.0ch11	2749067	2751067	+	175	266	209	218	39.683	48.946	9.2636	0.0186388	0	-3.91086	1	1
Solyc11g008620	SL3.0ch11	2813931	2815931	-	1289	679	1340	563	65.498	70.415	4.91717	0.00431389	-0.747497	5.02896	0.0217012	0.695528
Solyc11g008630	SL3.0ch11	2818375	2820375	+	390	322	445	278	54.775	61.549	6.77382	0.0274497	-1.8886	2.2689	0.00884979	0.452199
Solyc11g008670	SL3.0ch11	2847700	2849700	+	572	625	580	484	47.786	54.511	6.72515	0.00591224	-0.00309683	3.59592	0.995445	1
Solyc11g008710	SL3.0ch11	2885686	2887686	+	1118	459	1194	239	70.894	83.322	12.4276	1.60917e-14	0.218818	5.20124	0.451494	1
Solyc11g008730	SL3.0ch11	2902409	2904409	+	858	438	619	250	66.204	71.231	5.0276	0.0360278	0.212313	3.97006	0.497692	1
Solyc11g008740	SL3.0ch11	2925934	2927934	-	1125	300	1037	163	78.947	86.417	7.4693	5.79101e-06	0.319471	5.8383	0.386183	1
Solyc11g008840	SL3.0ch11	3032321	3034321	-	294	853	266	420	25.632	38.776	13.1434	8.20984e-08	0	-3.91086	1	1
Solyc11g008930	SL3.0ch11	3091021	3093021	-	596	430	549	295	58.09	65.047	6.95772	0.00805217	0	-3.38439	1	1
Solyc11g008940	SL3.0ch11	3091655	3093655	+	1093	405	886	236	72.964	78.966	6.00218	0.00189993	0.171176	2.32373	0.693797	1
Solyc11g008980	SL3.0ch11	3136140	3138140	-	572	514	657	430	52.67	60.442	7.77123	0.00138117	-0.753788	4.78109	0.0436245	0.957277
Solyc11g008990	SL3.0ch11	3144216	3146216	-	609	762	624	630	44.42	49.761	5.34063	0.0200321	-0.159977	6.26131	0.592678	1
Solyc11g009060	SL3.0ch11	3190728	3192728	-	70	494	92	306	12.411	23.116	10.7042	0.000118487	0.240948	3.1196	0.52614	1
Solyc11g010105	SL3.0ch11	3233719	3235719	-	461	347	412	177	57.054	69.949	12.8946	8.10868e-06	0.527567	2.32424	0.455974	1
Solyc11g010130	SL3.0ch11	3252190	3254190	-	415	528	487	491	44.008	49.796	5.78702	0.0310838	-1.41929	-3.72814	0.726772	1
Solyc11g010180	SL3.0ch11	3269713	3271713	-	94	180	115	118	34.307	49.356	15.0497	0.00335184	-0.736901	-1.85416	0.407132	1
Solyc11g010270	SL3.0ch11	3357745	3359745	-	23	879	39	536	2.55	6.783	4.23272	0.000802877	0.300335	7.11675	0.337564	1
Solyc11g010320	SL3.0ch11	3401341	3403341	-	613	440	612	355	58.215	63.289	5.0739	0.0469045	0	-3.91086	1	1
Solyc11g010340	SL3.0ch11	3416016	3418016	-	322	428	324	333	42.933	49.315	6.38174	0.0434751	-2.44858	-2.30309	0.0865779	1
Solyc11g010450	SL3.0ch11	3497514	3499514	+	299	833	238	467	26.413	33.759	7.34544	0.00367443	0.296913	6.30702	0.334187	1
Solyc11g010480	SL3.0ch11	3539893	3541893	+	183	312	265	270	36.97	49.533	12.563	0.000345174	-0.798089	5.41717	0.0100091	0.478661
Solyc11g010630	SL3.0ch11	3698121	3700121	+	667	506	683	384	56.863	64.011	7.1485	0.00278939	1.84343	-2.24322	0.327242	1
Solyc11g011040	SL3.0ch11	4094695	4096695	-	62	235	131	291	20.875	31.043	10.1672	0.00944135	-0.135653	5.4364	0.649285	1
Solyc11g011190	SL3.0ch11	4253335	4255335	-	82	69	88	28	54.305	75.862	21.5574	0.00154342	0.440379	3.13916	0.414629	1
Solyc11g011220	SL3.0ch11	4275433	4277433	-	591	360	438	203	62.145	68.331	6.18562	0.0313066	0.771475	5.89492	0.00796325	0.424485
Solyc11g011240	SL3.0ch11	4287526	4289526	+	606	632	509	405	48.95	55.689	6.73936	0.00798422	0	-3.82946	1	1
Solyc11g011350	SL3.0ch11	4397575	4399575	-	884	578	943	354	60.465	72.706	12.2411	2.54001e-10	0.0950503	-1.00761	0.937684	1
Solyc11g011360	SL3.0ch11	4402233	4404233	-	29	371	41	238	7.25	14.695	7.44534	0.00732476	0.142612	-3.04995	1	1
Solyc11g011370	SL3.0ch11	4420176	4422176	-	508	560	499	426	47.566	53.946	6.3804	0.0146222	-0.0874874	1.82062	0.891507	1
Solyc11g011380	SL3.0ch11	4454123	4456123	+	156	234	251	220	40	53.291	13.2909	0.000672511	-0.0627925	6.54066	0.850692	1
Solyc11g011390	SL3.0ch11	4454123	4456123	+	156	234	251	220	40	53.291	13.2909	0.000672511	0.226513	5.22733	0.394517	1
Solyc11g011400	SL3.0ch11	4473508	4475508	+	229	180	272	143	55.99	65.542	9.55195	0.0164264	0.762678	5.23	0.0453433	0.971742
Solyc11g011430	SL3.0ch11	4497409	4499409	-	519	5486	467	3415	8.643	12.03	3.38708	6.6969e-07	0	-3.91086	1	1
Solyc11g011460	SL3.0ch11	4512910	4514910	+	140	324	139	205	30.172	40.407	10.2346	0.00950232	0.0103914	3.53836	0.980895	1
Solyc11g011490	SL3.0ch11	4535274	4537274	+	140	398	162	292	26.022	35.683	9.66051	0.0044978	-0.0713494	4.47849	0.804643	1
Solyc11g011502	SL3.0ch11	4558870	4560870	+	187	415	225	370	31.063	37.815	6.752	0.0371887	0	-3.91086	1	1
Solyc11g011504	SL3.0ch11	4566079	4568079	-	49	387	69	158	11.239	30.396	19.1579	5.78239e-08	-0.198389	0.599003	0.724938	1
Solyc11g011506	SL3.0ch11	4565915	4567915	+	87	415	96	163	17.331	37.066	19.735	6.22956e-08	1.7713	-2.52813	0.206652	1
Solyc11g011530	SL3.0ch11	4584557	4586557	+	388	127	360	79	75.34	82.005	6.66475	0.0359601	-0.17089	0.339158	0.800156	1
Solyc11g011560	SL3.0ch11	4627012	4629012	+	373	383	350	203	49.339	63.291	13.9525	5.48241e-06	0.390535	-2.68595	1	1
Solyc11g011600	SL3.0ch11	4653635	4655635	-	89	471	88	263	15.893	25.071	9.17837	0.0033107	0.415881	-0.338946	0.598853	1
Solyc11g011605	SL3.0ch11	4665762	4667762	+	166	339	221	236	32.871	48.359	15.4876	1.02651e-05	3.37923	-3.40119	0.484235	1
Solyc11g011910	SL3.0ch11	4848098	4850098	-	381	727	404	598	34.386	40.319	5.93308	0.0158832	0.167395	6.59997	0.517365	1
Solyc11g011920	SL3.0ch11	4855621	4857621	-	443	849	414	591	34.288	41.194	6.9061	0.00341124	-0.354829	8.03995	0.386072	1
Solyc11g011930	SL3.0ch11	4866510	4868510	-	267	227	353	215	54.049	62.148	8.0993	0.024207	0.0423135	6.79582	0.876345	1
Solyc11g011940	SL3.0ch11	4866652	4868652	+	222	207	318	192	51.748	62.353	10.6047	0.00462976	-0.422388	-0.0742138	0.675186	1
Solyc11g012000	SL3.0ch11	4949055	4951055	+	503	807	462	577	38.397	44.466	6.06889	0.0105167	-0.0693652	4.42656	0.821199	1
Solyc11g012050	SL3.0ch11	4990668	4992668	+	660	717	612	504	47.93	54.839	6.90843	0.00272472	-1.2745	-1.21383	0.179188	1
Solyc11g012140	SL3.0ch11	5077185	5079185	-	1277	354	1144	208	78.296	84.615	6.31986	8.8079e-05	0.216676	7.59717	0.426478	1
Solyc11g012160	SL3.0ch11	5091505	5093505	+	1174	296	1164	226	79.864	83.741	3.87706	0.0218969	-0.268427	6.39381	0.378646	1
Solyc11g012310	SL3.0ch11	5161070	5163070	-	468	498	390	300	48.447	56.522	8.07453	0.00472482	1.35732	-2.07233	0.368901	1
Solyc11g012320	SL3.0ch11	5175521	5177521	+	617	1219	598	972	33.606	38.089	4.48351	0.0204936	0.0165877	12.6412	0.964244	1
Solyc11g012370	SL3.0ch11	5213898	5215898	-	1615	251	1486	171	86.549	89.68	3.13138	0.0135413	1.78852	-3.87428	1	1
Solyc11g012480	SL3.0ch11	5314004	5316004	+	0	212	8	218	0	3.54	3.53982	0.0215045	-0.248805	3.37116	0.519161	1
Solyc11g012500	SL3.0ch11	5329072	5331072	-	249	243	214	97	50.61	68.81	18.2005	4.1024e-06	-0.175836	-2.2437	0.943096	1
Solyc11g012540	SL3.0ch11	5351702	5353702	+	207	184	588	193	52.941	75.288	22.3469	7.86311e-13	0.0417647	2.61487	0.920151	1
Solyc11g012550	SL3.0ch11	5361268	5363268	+	1471	133	1549	100	91.708	93.936	2.22749	0.0360278	-0.349219	3.24673	0.363136	1
Solyc11g012563	SL3.0ch11	5374942	5376942	-	38	190	30	70	16.667	30	13.3333	0.021955	0.190708	1.03282	0.756005	1
Solyc11g012567	SL3.0ch11	5375940	5377940	-	39	338	30	59	10.345	33.708	23.363	4.22523e-06	-0.693204	-1.62963	0.441647	1
Solyc11g012570	SL3.0ch11	5378392	5380392	-	533	427	499	281	55.521	63.974	8.45353	0.00191459	-0.19253	0.292493	0.799337	1
Solyc11g012680	SL3.0ch11	5446596	5448596	-	1376	386	1377	317	78.093	81.287	3.19382	0.0468748	-0.445474	3.66726	0.353557	1
Solyc11g012850	SL3.0ch11	5648520	5650520	-	453	846	470	596	34.873	44.09	9.21708	4.63179e-05	-0.42222	4.57579	0.323717	1
Solyc11g012880	SL3.0ch11	5662217	5664217	+	1293	315	1332	259	80.41	83.721	3.31048	0.0402289	-1.86219	-2.20399	0.0963632	1
Solyc11g012890	SL3.0ch11	5673382	5675382	-	1635	348	1374	234	82.451	85.448	2.99693	0.038844	0.0284331	4.37686	0.933595	1
Solyc11g012960	SL3.0ch11	5799618	5801618	-	3	505	11	359	0.591	2.973	2.38242	0.0291352	0	-3.91086	1	1
Solyc11g012970	SL3.0ch11	5797515	5799515	+	741	277	789	225	72.79	77.811	5.02087	0.0242541	0.0640966	6.02527	0.820023	1
Solyc11g012980	SL3.0ch11	5823261	5825261	+	754	746	795	648	50.267	55.094	4.82689	0.0243076	0.182855	6.21537	0.741011	1
Solyc11g012990	SL3.0ch11	5834907	5836907	+	255	391	328	253	39.474	56.454	16.9807	5.38739e-08	0	-3.7556	1	1
Solyc11g013000	SL3.0ch11	5848671	5850671	+	1148	100	1208	51	91.987	95.949	3.96199	0.000222762	0.241145	5.59676	0.409565	1
Solyc11g013010	SL3.0ch11	5870499	5872499	+	1242	603	1227	452	67.317	73.079	5.76214	0.00104068	0.465648	3.32424	0.322666	1
Solyc11g013050	SL3.0ch11	5908797	5910797	-	852	392	1072	189	68.489	85.012	16.5231	4.4393e-21	0	-3.91086	1	1
Solyc11g013085	SL3.0ch11	5942650	5944650	+	42	852	104	1024	4.698	9.22	4.52187	0.000520148	3.21857	-3.79652	0.527557	1
Solyc11g013120	SL3.0ch11	5982331	5984331	-	558	49	496	22	91.928	95.753	3.82538	0.0259679	-0.16636	5.05919	0.54617	1
Solyc11g013180	SL3.0ch11	6067501	6069501	-	425	589	523	475	41.913	52.405	10.4916	2.34363e-05	0.223036	4.737	0.54686	1
Solyc11g013290	SL3.0ch11	6212561	6214561	-	10	425	25	299	2.299	7.716	5.4172	0.00289615	0	-3.91086	1	1
Solyc11g013340	SL3.0ch11	6333798	6335798	-	635	841	623	579	43.022	51.83	8.8086	5.01911e-05	0.391213	2.52178	0.483572	1
Solyc11g013345	SL3.0ch11	6333505	6335505	+	635	837	623	555	43.139	52.886	9.74766	6.53876e-06	-0.13942	3.43039	0.715384	1
Solyc11g013360	SL3.0ch11	6350454	6352454	-	85	162	256	224	34.413	53.333	18.9204	1.42869e-05	-4.21935	-3.46885	0.29913	1
Solyc11g013370	SL3.0ch11	6372344	6374344	-	488	273	692	253	64.126	73.228	9.10136	0.000368387	0.106226	6.405	0.708861	1
Solyc11g013460	SL3.0ch11	6480174	6482174	+	523	804	585	653	39.412	47.254	7.84143	0.00040003	-0.0483102	4.62291	0.879488	1
Solyc11g013463	SL3.0ch11	6480672	6482672	+	457	1039	523	872	30.548	37.491	6.94291	0.000493343	0	-3.91086	1	1
Solyc11g013490	SL3.0ch11	6541126	6543126	+	478	344	504	257	58.151	66.229	8.07779	0.00436295	0.533994	5.1341	0.117057	1
Solyc11g013530	SL3.0ch11	6606582	6608582	+	245	360	258	276	40.496	48.315	7.81874	0.0238129	0.203495	5.46942	0.497755	1
Solyc11g013580	SL3.0ch11	6777057	6779057	+	674	217	582	126	75.645	82.203	6.55805	0.00642526	0	-3.91086	1	1
Solyc11g013590	SL3.0ch11	6805262	6807262	+	418	154	457	75	73.077	85.902	12.8253	1.90114e-06	0	-3.91086	1	1
Solyc11g013600	SL3.0ch11	6821152	6823152	+	664	283	573	169	70.116	77.224	7.10756	0.00435844	0	-3.91086	1	1
Solyc11g013630	SL3.0ch11	6879373	6881373	+	558	259	620	107	68.299	85.282	16.9833	8.13135e-14	0	-3.91086	1	1
Solyc11g013675	SL3.0ch11	6938995	6940995	+	1148	296	913	133	79.501	87.285	7.78351	3.25566e-06	0	-3.91086	1	1
Solyc11g013680	SL3.0ch11	6943840	6945840	+	887	283	857	184	75.812	82.325	6.51272	0.00107355	0	-3.91086	1	1
Solyc11g013683	SL3.0ch11	6982335	6984335	+	372	121	514	91	75.456	84.959	9.50229	0.000495777	0	-3.91086	1	1
Solyc11g013687	SL3.0ch11	6984296	6986296	+	850	301	975	230	73.849	80.913	7.06404	0.000267759	0	-3.91086	1	1
Solyc11g013710	SL3.0ch11	7003698	7005698	+	461	162	287	43	73.997	86.97	12.9729	1.88573e-05	0	-3.91086	1	1
Solyc11g013750	SL3.0ch11	7102147	7104147	+	426	525	619	269	44.795	69.707	24.9123	2.44097e-25	0.111444	4.65101	0.734143	1
Solyc11g013760	SL3.0ch11	7142111	7144111	+	643	399	709	339	61.708	67.653	5.94442	0.0143568	0.121359	5.05573	0.721998	1
Solyc11g013830	SL3.0ch11	7246820	7248820	+	433	334	854	223	56.454	79.294	22.8406	6.83622e-24	0.142937	5.83226	0.637078	1
Solyc11g015910	SL3.0ch11	7421233	7423233	+	110	275	69	90	28.571	43.396	14.8248	0.00496749	1.71269	-3.30259	0.451173	1
Solyc11g016920	SL3.0ch11	7490235	7492235	-	468	677	650	440	40.873	59.633	18.7597	3.14012e-17	0	-3.91086	1	1
Solyc11g017000	SL3.0ch11	7713106	7715106	+	1077	931	989	728	53.635	57.6	3.96501	0.0387941	0.585317	5.19678	0.13263	1
Solyc11g017050	SL3.0ch11	7849236	7851236	+	965	330	892	211	74.517	80.87	6.35298	0.0011927	0.0659027	3.67171	0.84272	1
Solyc11g017100	SL3.0ch11	7903566	7905566	-	496	345	590	302	58.977	66.143	7.16609	0.00750792	0	-3.66228	1	1
Solyc11g017280	SL3.0ch11	8154441	8156441	+	792	402	953	382	66.332	71.386	5.05411	0.0194864	1.1719	-0.912655	0.213172	1
Solyc11g017290	SL3.0ch11	8165428	8167428	-	319	659	386	589	32.618	39.59	6.97216	0.00526138	0.509053	-0.328904	0.523436	1
Solyc11g017300	SL3.0ch11	8171722	8173722	-	83	683	111	531	10.836	17.29	6.45421	0.00269289	0.263085	5.41511	0.363892	1
Solyc11g017335	SL3.0ch11	8203313	8205313	-	81	393	116	269	17.089	30.13	13.0413	5.43582e-05	-0.372457	1.41136	0.540489	1
Solyc11g017390	SL3.0ch11	8316913	8318913	+	499	215	428	135	69.888	76.021	6.13336	0.0398533	3.85874	-1.92614	0.248714	1
Solyc11g018490	SL3.0ch11	8606872	8608872	+	711	412	674	277	63.313	70.873	7.56021	0.00153167	0.733819	-1.81741	0.639179	1
Solyc11g018530	SL3.0ch11	8650450	8652450	-	463	331	455	237	58.312	65.751	7.4391	0.0108976	0	-3.91086	1	1
Solyc11g018535	SL3.0ch11	8650450	8652450	-	463	331	455	237	58.312	65.751	7.4391	0.0108976	0	-3.91086	1	1
Solyc11g018670	SL3.0ch11	8910670	8912670	-	478	684	826	599	41.136	57.965	16.8289	6.27018e-16	0.43835	5.51272	0.149798	1
Solyc11g018743	SL3.0ch11	9329574	9331574	+	604	167	736	150	78.34	83.07	4.73016	0.041582	1.0062	-2.68886	0.394124	1
Solyc11g018775	SL3.0ch11	9472795	9474795	+	1277	429	1499	412	74.853	78.441	3.58715	0.0304898	0.90768	1.06492	0.424619	1
Solyc11g019880	SL3.0ch11	9722695	9724695	+	332	94	271	42	77.934	86.581	8.6472	0.00975356	0	-3.91086	1	1
Solyc11g019890	SL3.0ch11	9723650	9725650	+	386	108	509	93	78.138	84.551	6.41384	0.0215647	0	-3.91086	1	1
Solyc11g019950	SL3.0ch11	9843299	9845299	-	661	927	676	781	41.625	46.397	4.77202	0.0237137	0.0445286	5.11993	0.864722	1
Solyc11g019960	SL3.0ch11	9859492	9861492	-	1518	515	1324	354	74.668	78.903	4.23548	0.00933642	0.0842019	3.77835	0.806454	1
Solyc11g020003	SL3.0ch11	10022030	10024030	+	279	68	339	37	80.403	90.16	9.75612	0.00108076	0.74447	-3.13669	0.815862	1
Solyc11g020007	SL3.0ch11	10027512	10029512	-	525	141	554	102	78.829	84.451	5.62239	0.0239875	0	-3.91086	1	1
Solyc11g020020	SL3.0ch11	10027512	10029512	-	525	141	554	102	78.829	84.451	5.62239	0.0239875	0	-3.91086	1	1
Solyc11g020080	SL3.0ch11	10155240	10157240	-	187	722	260	764	20.572	25.391	4.81857	0.0331628	0	-3.91086	1	1
Solyc11g020090	SL3.0ch11	10155462	10157462	-	212	763	295	832	21.744	26.176	4.4321	0.0442298	0	-3.91086	1	1
Solyc11g020100	SL3.0ch11	10161584	10163584	-	132	328	178	187	28.696	48.767	20.0715	6.23955e-08	0.586489	2.06823	0.309043	1
Solyc11g020130	SL3.0ch11	10216863	10218863	+	914	256	923	195	78.12	82.558	4.43848	0.023804	0	-3.91086	1	1
Solyc11g020135	SL3.0ch11	10219487	10221487	+	600	168	606	120	78.125	83.471	5.34607	0.0279437	0	-3.91086	1	1
Solyc11g020160	SL3.0ch11	10408749	10410749	+	772	318	936	265	70.826	77.935	7.10937	0.000570552	0	-3.91086	1	1
Solyc11g020310	SL3.0ch11	10859579	10861579	-	202	42	337	31	82.787	91.576	8.7892	0.00524647	0	-3.91086	1	1
Solyc11g020340	SL3.0ch11	10882686	10884686	+	1661	2683	1477	1923	38.237	43.441	5.20453	3.25179e-05	0	-3.91086	1	1
Solyc11g020345	SL3.0ch11	10912598	10914598	+	268	666	288	564	28.694	33.803	5.10903	0.048946	0	-3.91086	1	1
Solyc11g020350	SL3.0ch11	10993805	10995805	+	568	324	592	242	63.677	70.983	7.30608	0.00485163	0	-3.91086	1	1
Solyc11g020380	SL3.0ch11	11044155	11046155	+	628	147	559	82	81.032	87.207	6.17523	0.00661335	0	-3.91086	1	1
Solyc11g020357	SL3.0ch11	11093621	11095621	+	668	192	514	94	77.674	84.539	6.86506	0.00421333	0	-3.91086	1	1
Solyc11g020474	SL3.0ch11	11209003	11211003	+	724	258	809	144	73.727	84.89	11.1627	2.08148e-08	0	-3.58723	1	1
Solyc11g020476	SL3.0ch11	11214261	11216261	+	304	1024	612	573	22.892	51.646	28.754	1.12772e-48	0	-3.91086	1	1
Solyc11g020478	SL3.0ch11	11214783	11216783	+	330	800	562	389	29.204	59.096	29.8921	6.08971e-41	0	-3.91086	1	1
Solyc11g020540	SL3.0ch11	11418746	11420746	-	964	187	837	93	83.753	90	6.24674	0.000219168	0	-3.86883	1	1
Solyc11g020580	SL3.0ch11	11622146	11624146	-	872	143	1090	126	85.911	89.638	3.72683	0.0212873	0	-3.91086	1	1
Solyc11g020610	SL3.0ch11	11765719	11767719	+	92	1475	166	1019	5.871	14.008	8.13735	1.97567e-11	-0.124949	3.05409	0.745294	1
Solyc11g020620	SL3.0ch11	11777360	11779360	-	381	310	405	184	55.137	68.761	13.6231	6.90522e-06	-0.706608	-3.52508	0.818494	1
Solyc11g020640	SL3.0ch11	11786862	11788862	-	280	105	273	66	72.727	80.531	7.8037	0.0357034	1.78852	-3.87428	1	1
Solyc11g020690	SL3.0ch11	11873624	11875624	-	257	102	394	104	71.588	79.116	7.52872	0.0313482	0	-3.91086	1	1
Solyc11g020780	SL3.0ch11	12018409	12020409	-	567	630	491	421	47.368	53.838	6.4693	0.0120955	-0.247959	5.40801	0.408041	1
Solyc11g020820	SL3.0ch11	12237323	12239323	-	1032	641	997	504	61.686	66.422	4.73679	0.0182432	-0.0876076	4.40409	0.76529	1
Solyc11g020850	SL3.0ch11	12824189	12826189	+	1388	324	1194	175	81.075	87.217	6.14218	3.70938e-05	1.78853	-3.87428	1	1
Solyc11g020860	SL3.0ch11	12829995	12831995	+	196	462	388	571	29.787	40.459	10.6716	8.91288e-05	0	-3.91086	1	1
Solyc11g021080	SL3.0ch11	13382948	13384948	+	971	8920	914	5520	9.817	14.206	4.38878	7.77935e-16	4.2382	-3.25663	0.299565	1
Solyc11g021085	SL3.0ch11	13384998	13386998	+	1635	30554	1750	17988	5.079	8.866	3.78677	2.72098e-60	0	-3.91086	1	1
Solyc11g021090	SL3.0ch11	13388046	13390046	-	2413	70335	2605	43504	3.317	5.65	2.33273	8.82579e-80	-0.64867	-3.50072	1	1
Solyc11g021100	SL3.0ch11	13388241	13390241	-	2212	63661	2247	39829	3.358	5.34	1.98236	1.16962e-53	-0.786397	-3.04761	0.847717	1
Solyc11g021110	SL3.0ch11	13389222	13391222	-	1877	51664	1886	33880	3.506	5.273	1.76744	3.41975e-35	-1.2512	-1.89638	0.244375	1
Solyc11g021120	SL3.0ch11	13389642	13391642	-	1789	55383	1738	36467	3.129	4.549	1.41999	1.45851e-27	-0.783015	-1.70411	0.418474	1
Solyc11g021130	SL3.0ch11	13391456	13393456	-	1534	34846	1338	21267	4.217	5.919	1.70244	1.28196e-18	-0.18514	2.78392	0.692842	1
Solyc11g021140	SL3.0ch11	13392746	13394746	-	1740	14816	1524	7245	10.51	17.379	6.86962	4.09653e-50	-1.93463	-3.23314	1	1
Solyc11g021160	SL3.0ch11	13392947	13394947	+	1605	11745	1420	5700	12.022	19.944	7.92135	3.27767e-48	-1.7422	-0.229907	0.173195	1
Solyc11g021170	SL3.0ch11	13399517	13401517	-	1452	52650	1454	29265	2.684	4.733	2.04941	1.25312e-51	2.43606	3.12956	0.01555	0.599993
Solyc11g021180	SL3.0ch11	13399448	13401448	+	1589	59682	1591	32699	2.593	4.64	2.04644	2.69653e-59	-0.0547042	-3.72252	1	1
Solyc11g021190	SL3.0ch11	13405420	13407420	-	980	6202	894	4549	13.645	16.425	2.77954	0.000111099	2.69322	-2.53397	0.290214	1
Solyc11g021210	SL3.0ch11	13405922	13407922	+	789	14623	675	10778	5.119	5.894	0.774265	0.018013	2.34764	-1.78994	0.218347	1
Solyc11g021240	SL3.0ch11	13416250	13418250	-	2795	108315	2779	77162	2.516	3.476	0.960789	2.48567e-32	1.24464	-1.69423	0.295183	1
Solyc11g021250	SL3.0ch11	13416256	13418256	-	2795	108315	2779	77162	2.516	3.476	0.960789	2.48567e-32	0	-3.91086	1	1
Solyc11g021260	SL3.0ch11	13417147	13419147	-	3129	124514	3003	87750	2.451	3.309	0.857613	1.49216e-30	0.624153	-2.40573	0.819799	1
Solyc11g021270	SL3.0ch11	13417500	13419500	-	2981	115593	2775	81134	2.514	3.307	0.793112	5.28148e-24	3.59439	-3.65986	0.382322	1
Solyc11g021280	SL3.0ch11	13418066	13420066	-	3147	95577	2793	67270	3.188	3.986	0.798737	1.12804e-16	1.89983	-3.82971	1	1
Solyc11g021290	SL3.0ch11	13418705	13420705	-	3163	98930	2893	72093	3.098	3.858	0.759898	2.0825e-16	-4.28904	-3.08631	0.0800623	1
Solyc11g021300	SL3.0ch11	13416843	13418843	+	3201	126337	3047	89158	2.471	3.305	0.833503	3.31066e-29	0	-3.41352	1	1
Solyc11g021310	SL3.0ch11	13420673	13422673	-	913	11170	774	6367	7.556	10.839	3.28275	5.34338e-13	-2.55333	-2.34941	0.25259	1
Solyc11g021360	SL3.0ch11	13620132	13622132	-	384	520	445	328	42.478	57.568	15.09	1.45122e-08	-0.881819	3.26058	0.0546093	1
Solyc11g022410	SL3.0ch11	13812569	13814569	+	380	156	330	95	70.896	77.647	6.75154	0.0432232	0	-3.91086	1	1
Solyc11g022423	SL3.0ch11	13882897	13884897	+	661	371	666	292	64.05	69.52	5.46945	0.0274228	3.59583	-3.72308	0.416206	1
Solyc11g022470	SL3.0ch11	14034046	14036046	+	586	303	564	228	65.917	71.212	5.29536	0.0480416	0.310456	5.59606	0.271922	1
Solyc11g022540	SL3.0ch11	14436456	14438456	-	447	739	565	431	37.69	56.727	19.0372	3.33119e-17	0.167016	6.98221	0.566136	1
Solyc11g022610	SL3.0ch11	14982830	14984830	+	992	10206	811	7360	8.859	9.925	1.06662	0.0318346	-3.23407	-3.72635	0.476849	1
Solyc11g022620	SL3.0ch11	14983714	14985714	+	1356	19692	1138	14227	6.442	7.406	0.964026	0.0017049	0	-3.91086	1	1
Solyc11g050822	SL3.0ch11	16524022	16526022	+	423	117	558	95	78.333	85.452	7.11843	0.0065287	0	-1.76744	1	1
Solyc11g050850	SL3.0ch11	16524713	16526713	+	334	97	435	82	77.494	84.139	6.64507	0.0266621	0	-3.91086	1	1
Solyc11g050824	SL3.0ch11	16693642	16695642	+	673	557	809	470	54.715	63.253	8.53709	0.000102029	0	-3.91086	1	1
Solyc11g050826	SL3.0ch11	16703354	16705354	+	1150	309	1170	220	78.821	84.173	5.35155	0.00125474	0	-3.91086	1	1
Solyc11g050880	SL3.0ch11	16703494	16705494	+	1214	340	1243	248	78.121	83.367	5.24589	0.00140069	0	-3.91086	1	1
Solyc11g050920	SL3.0ch11	16910816	16912816	-	854	158	867	115	84.387	88.289	3.90185	0.0336738	0	-3.91086	1	1
Solyc11g050903	SL3.0ch11	16914867	16916867	-	989	441	890	265	69.161	77.056	7.89544	5.68681e-05	0	-3.91086	1	1
Solyc11g050938	SL3.0ch11	17053067	17055067	+	4375	1238	10656	794	77.944	93.066	15.1214	1.18398e-165	-3.96945	-3.72158	0.380464	1
Solyc11g051000	SL3.0ch11	17189944	17191944	-	821	226	706	146	78.415	82.864	4.44933	0.041256	0	-3.91086	1	1
Solyc11g051005	SL3.0ch11	17215779	17217779	-	815	402	823	187	66.968	81.485	14.5172	1.97641e-13	0	-3.91086	1	1
Solyc11g051010	SL3.0ch11	17217218	17219218	-	131	199	160	164	39.697	49.383	9.68575	0.0366386	0	-3.91086	1	1
Solyc11g051050	SL3.0ch11	17314749	17316749	-	397	293	422	132	57.536	76.173	18.6371	9.18551e-11	0	-3.91086	1	1
Solyc11g051140	SL3.0ch11	17632895	17634895	+	173	493	225	447	25.976	33.482	7.50617	0.00958422	0	-3.91086	1	1
Solyc11g051200	SL3.0ch11	17974619	17976619	+	946	204	983	148	82.261	86.914	4.65337	0.00763857	1.11067	1.84404	0.189418	1
Solyc11g027773	SL3.0ch11	18877695	18879695	+	771	183	987	168	80.818	85.455	4.63694	0.0149599	3.67041	-3.56262	0.359405	1
Solyc11g027810	SL3.0ch11	19115680	19117680	-	1149	111	1110	72	91.19	93.909	2.71815	0.0295083	0.00321083	3.2792	1	1
Solyc11g028140	SL3.0ch11	20544730	20546730	+	18	465	36	393	3.727	8.392	4.6649	0.010381	0	-3.91086	1	1
Solyc11g028123	SL3.0ch11	20545616	20547616	+	224	1461	228	1025	13.294	18.196	4.90256	0.0014542	0	-3.91086	1	1
Solyc11g028150	SL3.0ch11	20550532	20552532	+	152	2498	137	1364	5.736	9.127	3.3914	0.000363789	0	-3.87342	1	1
Solyc11g028160	SL3.0ch11	20552852	20554852	+	206	2781	214	1439	6.897	12.946	6.04961	3.7065e-10	0	-3.91086	1	1
Solyc11g030470	SL3.0ch11	21868803	21870803	+	298	356	584	153	45.566	79.24	33.6744	3.52859e-37	0	-3.91086	1	1
Solyc11g030570	SL3.0ch11	22054649	22056649	+	423	889	463	554	32.241	45.526	13.2852	1.49678e-09	2.20557	-3.14399	0.421334	1
Solyc11g030580	SL3.0ch11	22172097	22174097	+	465	253	515	176	64.763	74.53	9.76644	0.00047312	0	-3.91086	1	1
Solyc11g030643	SL3.0ch11	22606124	22608124	-	675	197	547	111	77.408	83.131	5.72244	0.017076	0	-3.91086	1	1
Solyc11g030647	SL3.0ch11	22607110	22609110	-	931	445	786	297	67.66	72.576	4.91629	0.0248412	0	-3.91086	1	1
Solyc11g030650	SL3.0ch11	22677381	22679381	+	1232	264	1034	172	82.353	85.738	3.38504	0.0428356	0	-3.91086	1	1
Solyc11g030730	SL3.0ch11	23192716	23194716	-	343	615	454	539	35.804	45.72	9.91628	7.3126e-05	1.66032	1.4923	0.147052	1
Solyc11g030760	SL3.0ch11	23232775	23234775	+	39	38	246	100	50.649	71.098	20.4489	0.00321542	0	-3.91086	1	1
Solyc11g030810	SL3.0ch11	23547402	23549402	+	644	1665	823	1258	27.891	39.548	11.6574	1.22566e-14	0	-3.91086	1	1
Solyc11g030830	SL3.0ch11	23552977	23554977	-	525	208	665	156	71.623	80.999	9.37532	0.000109393	0	-3.91086	1	1
Solyc11g030860	SL3.0ch11	23570889	23572889	-	793	221	844	167	78.205	83.482	5.27657	0.00947144	0	-3.91086	1	1
Solyc11g030870	SL3.0ch11	23570309	23572309	+	688	226	807	192	75.274	80.781	5.50726	0.0127565	0	-3.91086	1	1
Solyc11g030865	SL3.0ch11	23573024	23575024	+	767	248	754	175	75.567	81.163	5.59604	0.0100468	0	-3.76702	1	1
Solyc11g030880	SL3.0ch11	23577235	23579235	+	279	148	291	88	65.34	76.781	11.4414	0.00174316	0	-3.91086	1	1
Solyc11g030910	SL3.0ch11	23586959	23588959	-	828	443	750	271	65.146	73.457	8.31184	0.000138519	0	-3.31496	1	1
Solyc11g030903	SL3.0ch11	23587254	23589254	-	748	227	750	168	76.718	81.699	4.9814	0.0222143	0	-3.91086	1	1
Solyc11g030945	SL3.0ch11	23946126	23948126	-	823	248	899	186	76.844	82.857	6.01307	0.00257529	0	-3.91086	1	1
Solyc11g030950	SL3.0ch11	23943802	23945802	+	458	141	625	139	76.461	81.806	5.34551	0.0429074	0	-3.91086	1	1
Solyc11g031990	SL3.0ch11	24445078	24447078	+	1437	374	1200	207	79.348	85.288	5.93942	0.000100445	0	-3.91086	1	1
Solyc11g032000	SL3.0ch11	24445539	24447539	+	1220	303	1104	196	80.105	84.923	4.81802	0.00373522	0	-3.91086	1	1
Solyc11g032010	SL3.0ch11	24447091	24449091	+	1046	226	940	137	82.233	87.279	5.04678	0.00311047	0	-3.91086	1	1
Solyc11g032060	SL3.0ch11	24615427	24617427	+	135	501	246	452	21.226	35.244	14.0171	2.08997e-07	1.79716	-3.83785	1	1
Solyc11g032120	SL3.0ch11	25137310	25139310	+	564	453	573	341	55.457	62.691	7.23424	0.00535173	-3.39619	-3.76922	0.436836	1
Solyc11g032140	SL3.0ch11	25591094	25593094	+	565	499	458	304	53.102	60.105	7.00348	0.0102906	0	-3.91086	1	1
Solyc11g032170	SL3.0ch11	25814761	25816761	-	237	569	526	228	29.404	69.761	40.3568	3.35459e-56	0	-3.91086	1	1
Solyc11g045670	SL3.0ch11	28277679	28279679	-	1186	272	1206	179	81.344	87.076	5.73151	0.000204392	0.0205695	3.49162	0.956635	1
Solyc11g045610	SL3.0ch11	29586011	29588011	+	1059	332	925	208	76.132	81.642	5.50938	0.003717	-0.19377	3.95089	0.626742	1
Solyc11g045570	SL3.0ch11	30336599	30338599	+	1466	332	1247	179	81.535	87.447	5.91237	3.94722e-05	0	-3.91086	1	1
Solyc11g045430	SL3.0ch11	30824392	30826392	+	1262	2600	1050	1795	32.677	36.907	4.22948	0.00162152	-2.73136	-2.99108	0.580402	1
Solyc11g045150	SL3.0ch11	31816915	31818915	-	220	1556	187	977	12.387	16.065	3.6779	0.0162746	4.14852	2.00598	4.07385e-05	0.0098455
Solyc11g045140	SL3.0ch11	31833624	31835624	-	558	129	516	77	81.223	87.015	5.79247	0.0177747	0.446663	-0.996933	0.597992	1
Solyc11g045130	SL3.0ch11	31936650	31938650	-	860	312	788	193	73.379	80.326	6.94736	0.000836919	-0.0278925	7.49581	0.941035	1
Solyc11g044960	SL3.0ch11	32117596	32119596	+	617	98	656	24	86.294	96.471	10.1769	1.1379e-10	0.624568	0.400833	0.433401	1
Solyc11g044965	SL3.0ch11	32135830	32137830	+	920	1172	821	715	43.977	53.451	9.47347	2.59869e-07	-0.0561957	2.68411	0.910863	1
Solyc11g044940	SL3.0ch11	32215333	32217333	+	977	721	980	596	57.538	62.183	4.64446	0.0213395	-1.11764	-1.09919	0.300164	1
Solyc11g044910	SL3.0ch11	32274025	32276025	-	19	248	45	181	7.116	19.912	12.7954	0.000177175	1.82033	4.53912	0.0216512	0.694546
Solyc11g044830	SL3.0ch11	32485962	32487962	-	652	262	780	134	71.335	85.339	14.0044	1.02057e-11	0	-3.91086	1	1
Solyc11g044690	SL3.0ch11	32633714	32635714	-	1425	15970	1375	11841	8.192	10.404	2.21205	7.91149e-10	0	-3.91086	1	1
Solyc11g044680	SL3.0ch11	32635100	32637100	-	854	2527	1004	1626	25.259	38.175	12.9161	5.97917e-25	0	-3.91086	1	1
Solyc11g044670	SL3.0ch11	32635724	32637724	-	706	8960	838	4964	7.304	14.443	7.13934	6.79577e-43	0	-3.91086	1	1
Solyc11g044660	SL3.0ch11	32641392	32643392	-	591	1601	576	997	26.962	36.618	9.65625	5.59565e-09	0	-3.91086	1	1
Solyc11g044650	SL3.0ch11	32642769	32644769	-	826	638	754	290	56.421	72.222	15.8015	1.60068e-14	0	-3.83451	1	1
Solyc11g044630	SL3.0ch11	32645588	32647588	+	1489	2674	1403	1512	35.767	48.13	12.3629	1.89563e-23	0	-3.91086	1	1
Solyc11g044620	SL3.0ch11	32647586	32649586	+	1308	870	876	447	60.055	66.213	6.15806	0.00138577	1.90115	-3.87171	1	1
Solyc11g044632	SL3.0ch11	32647782	32649782	+	1337	2275	936	1108	37.016	45.793	8.77706	2.2989e-09	2.99308	0.262527	0.0826742	1
Solyc11g044634	SL3.0ch11	32652028	32654028	-	973	23312	887	16031	4.007	5.243	1.23635	5.89576e-08	0	-3.87229	1	1
Solyc11g044636	SL3.0ch11	32652531	32654531	-	871	19413	794	13442	4.294	5.577	1.28338	6.64394e-07	0	-3.91086	1	1
Solyc11g044580	SL3.0ch11	32672456	32674456	-	852	155	576	72	84.608	88.889	4.28114	0.0383202	0	-3.91086	1	1
Solyc11g044597	SL3.0ch11	32670969	32672969	-	1158	198	920	116	85.398	88.803	3.40486	0.0364347	0	-3.91086	1	1
Solyc11g044450	SL3.0ch11	32951060	32953060	-	284	332	282	236	46.104	54.44	8.33626	0.0180812	0.034554	1.67367	0.968866	1
Solyc11g044380	SL3.0ch11	33002730	33004730	+	8102	758	7762	624	91.445	92.559	1.11433	0.0203937	0	-3.91086	1	1
Solyc11g044365	SL3.0ch11	33087381	33089381	-	132	133	210	48	49.811	81.395	31.584	6.75122e-13	0	-3.91086	1	1
Solyc11g044313	SL3.0ch11	33275531	33277531	-	728	231	715	143	75.912	83.333	7.42092	0.000556022	0	-3.91086	1	1
Solyc11g044220	SL3.0ch11	33486583	33488583	-	300	607	316	494	33.076	39.012	5.93627	0.0307182	-3.6692	-3.56766	0.470714	1
Solyc11g043190	SL3.0ch11	33566808	33568808	-	806	67	745	37	92.325	95.269	2.94323	0.0368399	0	-3.91086	1	1
Solyc11g043160	SL3.0ch11	33645860	33647860	+	111	351	112	215	24.026	34.251	10.2248	0.00800116	0	-3.54109	1	1
Solyc11g043100	SL3.0ch11	33859099	33861099	+	725	205	722	148	77.957	82.989	5.03152	0.0214792	0	-3.91086	1	1
Solyc11g043050	SL3.0ch11	33922068	33924068	-	628	122	482	57	83.733	89.425	5.69153	0.0133108	0	-3.91086	1	1
Solyc11g043040	SL3.0ch11	33922684	33924684	-	659	123	496	61	84.271	89.048	4.77737	0.0324177	0	-3.91086	1	1
Solyc11g043020	SL3.0ch11	33988556	33990556	-	299	125	519	117	70.519	81.604	11.0849	0.00024131	0	-3.91086	1	1
Solyc11g042990	SL3.0ch11	34126497	34128497	-	1574	234	1220	117	87.058	91.249	4.19154	0.001218	0.304624	6.44353	0.254484	1
Solyc11g042910	SL3.0ch11	34267442	34269442	-	163	80	200	36	67.078	84.746	17.6676	5.2438e-05	0	-3.91086	1	1
Solyc11g042925	SL3.0ch11	34273064	34275064	-	1257	181	1002	99	87.413	91.008	3.5951	0.0129354	0	-3.86959	1	1
Solyc11g042850	SL3.0ch11	34320323	34322323	+	521	365	639	259	58.804	71.158	12.3545	5.80885e-07	-0.799129	-3.7947	1	1
Solyc11g042820	SL3.0ch11	34344878	34346878	+	1112	796	986	593	58.281	62.445	4.16366	0.0344692	-0.106644	-1.00504	0.935504	1
Solyc11g042807	SL3.0ch11	34868361	34870361	+	760	263	953	226	74.291	80.831	6.53991	0.00130808	0	-3.91086	1	1
Solyc11g042760	SL3.0ch11	34965705	34967705	-	207	230	437	148	47.368	74.701	27.3324	2.02314e-17	0	-3.91086	1	1
Solyc11g042750	SL3.0ch11	34965188	34967188	+	594	366	770	258	61.875	74.903	13.0277	7.32648e-09	0	-3.91086	1	1
Solyc11g042640	SL3.0ch11	35827727	35829727	-	504	282	586	144	64.122	80.274	16.1518	5.70127e-11	-0.913705	4.07784	0.00701936	0.393297
Solyc11g042630	SL3.0ch11	35848598	35850598	+	678	556	675	427	54.943	61.252	6.30899	0.00778901	-1.0135	-2.93943	0.683967	1
Solyc11g042615	SL3.0ch11	35917176	35919176	-	487	151	533	87	76.332	85.968	9.63545	0.000105764	0	-3.91086	1	1
Solyc11g042520	SL3.0ch11	36443181	36445181	+	1214	98	927	48	92.53	95.077	2.54644	0.0377632	0	-3.91086	1	1
Solyc11g042523	SL3.0ch11	36458241	36460241	-	20	244	828	172	7.576	82.8	75.2242	1.3891e-116	0.268496	1.72296	0.574379	1
Solyc11g042450	SL3.0ch11	36750868	36752868	-	871	387	989	282	69.237	77.813	8.57586	1.03449e-05	0	-3.91086	1	1
Solyc11g042421	SL3.0ch11	37135621	37137621	+	497	249	633	173	66.622	78.536	11.914	1.64644e-06	0	-3.91086	1	1
Solyc11g042422	SL3.0ch11	37216843	37218843	+	429	333	512	265	56.299	65.894	9.59525	0.000730284	0	-3.91086	1	1
Solyc11g042423	SL3.0ch11	37228378	37230378	-	460	379	532	174	54.827	75.354	20.5269	1.56629e-15	0	-3.91086	1	1
Solyc11g042425	SL3.0ch11	37384527	37386527	-	631	176	686	142	78.191	82.85	4.65941	0.0423154	0	-3.91086	1	1
Solyc11g042428	SL3.0ch11	37692408	37694408	-	621	335	537	197	64.958	73.161	8.2026	0.00158693	0	-3.91086	1	1
Solyc11g040410	SL3.0ch11	37798532	37800532	+	469	248	729	168	65.411	81.271	15.8595	1.58067e-11	0	-3.91086	1	1
Solyc11g040170	SL3.0ch11	39467072	39469072	-	1418	309	1425	247	82.108	85.227	3.11957	0.035331	0.608568	2.17725	0.219034	1
Solyc11g040177	SL3.0ch11	39585476	39587476	-	392	193	492	161	67.009	75.345	8.33602	0.00508958	0	-3.91086	1	1
Solyc11g040160	SL3.0ch11	39599904	39601904	+	521	169	577	124	75.507	82.311	6.80374	0.00722117	0	-3.91086	1	1
Solyc11g040120	SL3.0ch11	40052427	40054427	-	374	397	412	161	48.508	71.902	23.3938	1.84186e-16	0.103377	5.6939	0.800955	1
Solyc11g040090	SL3.0ch11	40164838	40166838	+	1543	238	1529	164	86.637	90.313	3.67633	0.00343063	-3.76141	-3.69977	0.216119	1
Solyc11g040060	SL3.0ch11	40205003	40207003	+	695	396	652	284	63.703	69.658	5.95509	0.0146204	0.169113	1.27015	0.735184	1
Solyc11g040020	SL3.0ch11	40331038	40333038	-	463	219	652	123	67.889	84.129	16.2405	7.92837e-12	0	-3.91086	1	1
Solyc11g039980	SL3.0ch11	40536675	40538675	+	606	237	803	230	71.886	77.735	5.84863	0.0122307	1.49856	-0.25479	0.0974094	1
Solyc11g039970	SL3.0ch11	40541783	40543783	-	823	1148	851	906	41.755	48.435	6.67938	0.000274566	0	-3.7556	1	1
Solyc11g039950	SL3.0ch11	40787418	40789418	-	23	563	161	420	3.925	27.711	23.7859	2.13615e-29	-0.0620444	2.71622	0.894994	1
Solyc11g039915	SL3.0ch11	41340292	41342292	-	507	230	477	152	68.792	75.835	7.04226	0.0140539	0	-3.91086	1	1
Solyc11g039880	SL3.0ch11	41745607	41747607	+	382	879	854	761	30.293	52.879	22.5858	2.94829e-32	-0.123763	4.67543	0.692144	1
Solyc11g039840	SL3.0ch11	42128903	42130903	-	337	209	357	157	61.722	69.455	7.73364	0.0263388	-0.168505	9.54958	0.53306	1
Solyc11g039810	SL3.0ch11	42312472	42314472	-	621	287	723	188	68.392	79.363	10.9713	1.36941e-06	0	-3.91086	1	1
Solyc11g039815	SL3.0ch11	42312840	42314840	-	593	305	655	203	66.036	76.34	10.3047	1.86148e-05	0	-3.91086	1	1
Solyc11g039800	SL3.0ch11	42331867	42333867	-	375	367	546	263	50.539	67.491	16.9516	2.48032e-10	0	-3.91086	1	1
Solyc11g039780	SL3.0ch11	42567024	42569024	+	679	348	677	245	66.115	73.427	7.31243	0.00213873	0	-3.91086	1	1
Solyc11g039715	SL3.0ch11	43262678	43264678	+	291	292	358	187	49.914	65.688	15.7738	1.25738e-06	0	-3.91086	1	1
Solyc11g039580	SL3.0ch11	43795965	43797965	+	510	96	541	58	84.158	90.317	6.15878	0.00537037	0	-3.91086	1	1
Solyc11g039570	SL3.0ch11	43842496	43844496	-	191	161	279	158	54.261	63.844	9.58303	0.0201522	0	-3.91086	1	1
Solyc11g039550	SL3.0ch11	44039296	44041296	-	342	839	432	791	28.959	35.323	6.36447	0.00374025	0	-3.91086	1	1
Solyc11g039540	SL3.0ch11	44055787	44057787	-	496	118	544	86	80.782	86.349	5.56745	0.0251064	-1.93903	-3.87098	1	1
Solyc11g039530	SL3.0ch11	44142662	44144662	-	321	299	315	198	51.774	61.404	9.62932	0.00465439	-2.82007	-3.49568	0.292708	1
Solyc11g039400	SL3.0ch11	45293469	45295469	+	1147	163	844	67	87.557	92.645	5.08819	0.000543057	0	-3.91086	1	1
Solyc11g039390	SL3.0ch11	45453346	45455346	-	735	3362	959	2176	17.94	30.59	12.6502	5.92776e-34	0	-3.91086	1	1
Solyc11g039380	SL3.0ch11	45456273	45458273	+	832	12350	853	7461	6.312	10.26	3.94817	2.93522e-23	0	-3.74361	1	1
Solyc11g039370	SL3.0ch11	45460299	45462299	-	492	2865	628	2040	14.656	23.538	8.88229	7.73204e-17	0	-3.79823	1	1
Solyc11g039360	SL3.0ch11	45466977	45468977	+	1043	10080	911	6895	9.377	11.671	2.29354	4.07392e-06	0.296517	-3.22441	1	1
Solyc11g039350	SL3.0ch11	45473258	45475258	+	846	10655	918	7554	7.356	10.836	3.47981	7.17228e-16	0	-3.7556	1	1
Solyc11g038350	SL3.0ch11	45476927	45478927	+	1977	17326	2024	10182	10.242	16.582	6.34008	3.40438e-57	0	-3.91086	1	1
Solyc11g038340	SL3.0ch11	45478637	45480637	+	2840	20576	2609	13213	12.128	16.49	4.36124	4.91036e-32	0	-3.83298	1	1
Solyc11g056250	SL3.0ch11	45588245	45590245	-	2411	21295	2496	13097	10.17	16.007	5.83676	4.70352e-62	0.631509	0.972829	0.355854	1
Solyc11g056260	SL3.0ch11	45589151	45591151	+	1233	11481	1315	6801	9.698	16.203	6.50459	4.15185e-41	0	-3.91086	1	1
Solyc11g056270	SL3.0ch11	45590950	45592950	+	1834	18063	1569	12732	9.217	10.971	1.75379	1.2718e-06	-0.120329	-1.45698	0.917812	1
Solyc11g056280	SL3.0ch11	45599742	45601742	+	471	3954	417	2634	10.644	13.668	3.02358	0.00049337	0	-3.62872	1	1
Solyc11g056310	SL3.0ch11	45615365	45617365	-	1820	19743	1595	12403	8.44	11.394	2.9541	2.57946e-18	1.02554	-2.88012	0.650327	1
Solyc11g056320	SL3.0ch11	45615936	45617936	-	1433	12912	1361	8542	9.99	13.743	3.75377	1.75081e-17	-0.831256	-1.39769	0.484856	1
Solyc11g056330	SL3.0ch11	45617023	45619023	-	1952	11715	1816	8114	14.283	18.288	4.00544	5.53986e-15	-0.514153	-1.13201	0.573557	1
Solyc11g056340	SL3.0ch11	45625844	45627844	-	1558	9486	1531	6305	14.107	19.538	5.43082	2.87148e-21	0.613312	0.00225935	0.609721	1
Solyc11g056350	SL3.0ch11	45626403	45628403	-	1543	8274	1367	5472	15.718	19.988	4.27067	3.10104e-11	0	-3.91086	1	1
Solyc11g056360	SL3.0ch11	45628783	45630783	-	165	435	186	347	27.5	34.897	7.39681	0.0232105	-0.457899	-1.4333	0.763873	1
Solyc11g056370	SL3.0ch11	45628777	45630777	-	165	435	186	347	27.5	34.897	7.39681	0.0232105	-3.06445	-3.05867	0.402419	1
Solyc11g056390	SL3.0ch11	45640011	45642011	+	517	9756	522	7789	5.033	6.281	1.24822	0.00126455	0	-3.87049	1	1
Solyc11g056400	SL3.0ch11	45642437	45644437	+	407	4771	412	3209	7.86	11.378	3.51789	4.13973e-07	0.158633	-2.14424	1	1
Solyc11g056410	SL3.0ch11	45644940	45646940	+	174	1433	208	944	10.828	18.056	7.22793	1.14189e-06	0.877063	-1.62886	0.567744	1
Solyc11g056420	SL3.0ch11	45653826	45655826	+	359	3753	473	2530	8.731	15.751	7.02037	8.24725e-18	0	-3.91086	1	1
Solyc11g056430	SL3.0ch11	45655246	45657246	+	561	5415	887	3578	9.388	19.866	10.4781	3.92725e-50	0	-3.79026	1	1
Solyc11g056460	SL3.0ch11	45668842	45670842	-	1253	7843	1269	5743	13.775	18.098	4.32226	2.77644e-12	-4.87204	-3.55906	0.205967	1
Solyc11g056470	SL3.0ch11	45668441	45670441	+	1128	10703	1219	7660	9.534	13.729	4.19475	3.61543e-19	0	-3.91086	1	1
Solyc11g056500	SL3.0ch11	45691977	45693977	-	473	780	455	562	37.749	44.739	6.99003	0.00342389	-0.608581	-2.72322	0.873072	1
Solyc11g056510	SL3.0ch11	45700271	45702271	+	668	1816	569	1156	26.892	32.986	6.0934	0.000157748	1.78854	-3.87428	1	1
Solyc11g056530	SL3.0ch11	45715366	45717366	-	1012	9124	1132	5831	9.984	16.257	6.27315	1.65603e-31	0	-3.91086	1	1
Solyc11g056540	SL3.0ch11	45845949	45847949	+	712	385	554	229	64.904	70.754	5.84923	0.0229972	0	-3.91086	1	1
Solyc11g056630	SL3.0ch11	47387613	47389613	+	854	295	760	201	74.326	79.084	4.75879	0.0302522	0	-3.91086	1	1
Solyc11g061700	SL3.0ch11	48445880	48447880	-	324	81	310	32	80	90.643	10.6433	0.00034615	-2.22752	-2.44478	0.207637	1
Solyc11g061710	SL3.0ch11	48523506	48525506	+	1198	161	1150	93	88.153	92.518	4.36505	0.0010587	0	-3.91086	1	1
Solyc11g061730	SL3.0ch11	48613315	48615315	+	1165	1149	1165	914	50.346	56.037	5.69083	0.000919855	0	-3.91086	1	1
Solyc11g061760	SL3.0ch11	48685935	48687935	+	1007	306	1027	230	76.695	81.702	5.00787	0.00688107	0.102932	-0.38744	0.9142	1
Solyc11g061778	SL3.0ch11	48822527	48824527	+	950	300	903	152	76	85.592	9.59242	9.28032e-08	0	-3.91086	1	1
Solyc11g061800	SL3.0ch11	48824064	48826064	+	568	168	617	94	77.174	86.779	9.60527	1.97916e-05	0	-3.91086	1	1
Solyc11g061810	SL3.0ch11	48824873	48826873	+	443	159	454	86	73.588	84.074	10.486	0.000134705	0	-3.91086	1	1
Solyc11g061820	SL3.0ch11	48839993	48841993	+	759	178	771	107	81.003	87.813	6.81001	0.000462196	0	-3.91086	1	1
Solyc11g061812	SL3.0ch11	48839993	48841993	+	759	178	771	107	81.003	87.813	6.81001	0.000462196	0	-3.91086	1	1
Solyc11g061814	SL3.0ch11	48840910	48842910	+	419	111	415	58	79.057	87.738	8.68124	0.00133864	0	-3.91086	1	1
Solyc11g061880	SL3.0ch11	48877883	48879883	+	282	87	290	53	76.423	84.548	8.12534	0.0227594	0	-3.91086	1	1
Solyc11g061917	SL3.0ch11	48901899	48903899	+	326	79	317	42	80.494	88.301	7.80701	0.0125341	0	-3.91086	1	1
Solyc11g061980	SL3.0ch11	49005217	49007217	-	890	860	987	791	50.857	55.512	4.65467	0.0171177	1.15254	0.393578	0.116438	1
Solyc11g062020	SL3.0ch11	49088190	49090190	+	860	1087	914	992	44.171	47.954	3.78331	0.0465381	-0.0229617	5.00417	0.937148	1
Solyc11g062040	SL3.0ch11	49161074	49163074	+	1265	6707	1280	3650	15.868	25.963	10.0955	2.38588e-41	0	-3.91086	1	1
Solyc11g062050	SL3.0ch11	49161560	49163560	+	1522	15010	1504	9752	9.206	13.362	4.15538	2.08586e-25	0	-3.70904	1	1
Solyc11g062060	SL3.0ch11	49181919	49183919	-	181	1155	201	967	13.548	17.209	3.661	0.0315569	-0.0427551	2.98339	0.959182	1
Solyc11g062110	SL3.0ch11	49280089	49282089	-	14	584	40	440	2.341	8.333	5.9922	6.39908e-05	-1.69093	-2.93384	0.322934	1
Solyc11g062210	SL3.0ch11	49388423	49390423	-	757	144	924	118	84.018	88.676	4.65787	0.0110443	0	-3.91086	1	1
Solyc11g062220	SL3.0ch11	49425667	49427667	+	546	559	497	412	49.412	54.675	5.2637	0.0463231	0.713339	3.92006	0.336565	1
Solyc11g062310	SL3.0ch11	49564323	49566323	-	249	104	485	56	70.538	89.649	19.1106	1.77658e-11	0.463059	3.47757	0.419141	1
Solyc11g062360	SL3.0ch11	49621451	49623451	-	1056	346	1127	298	75.321	79.088	3.76675	0.0419901	-0.175975	3.76527	0.610459	1
Solyc11g063480	SL3.0ch11	49912571	49914571	-	2142	15191	2095	9722	12.358	17.729	5.37077	9.625e-35	2.62985	-3.83616	0.586342	1
Solyc11g063490	SL3.0ch11	49912813	49914813	-	1943	13249	1969	8506	12.79	18.797	6.00751	7.35849e-37	0	-3.91086	1	1
Solyc11g063500	SL3.0ch11	49912527	49914527	+	2254	16487	2225	10508	12.027	17.474	5.44717	3.5287e-39	0.798687	1.13738	0.22802	1
Solyc11g063510	SL3.0ch11	49913613	49915613	+	1777	9112	1599	5756	16.319	21.74	5.42109	1.92018e-18	1.52164	-1.612	0.112142	1
Solyc11g063520	SL3.0ch11	49914014	49916014	+	2192	10229	1883	6039	17.648	23.769	6.12172	3.06739e-24	1.41149	0.104749	0.0578308	1
Solyc11g063530	SL3.0ch11	49915487	49917487	+	1896	12290	1652	8690	13.365	15.974	2.60841	1.68948e-07	-2.71158	-2.76549	0.370601	1
Solyc11g063540	SL3.0ch11	49916484	49918484	+	1662	15535	1684	11165	9.664	13.106	3.4416	4.83042e-19	-0.982757	-3.18836	0.628404	1
Solyc11g063550	SL3.0ch11	49920529	49922529	-	522	541	380	303	49.106	55.637	6.53059	0.0227087	0	-3.91086	1	1
Solyc11g063570	SL3.0ch11	49924490	49926490	-	1526	5787	1398	3668	20.867	27.596	6.72879	2.69739e-16	0	-3.91086	1	1
Solyc11g063580	SL3.0ch11	49924558	49926558	+	1565	5951	1434	3732	20.822	27.758	6.93617	1.13492e-17	0	-3.56631	1	1
Solyc11g063590	SL3.0ch11	49930776	49932776	+	938	1767	803	1225	34.677	39.596	4.91914	0.00257327	0	-3.91086	1	1
Solyc11g063600	SL3.0ch11	49931621	49933621	+	1049	1617	1035	1245	39.347	45.395	6.0474	0.000134248	5.06641	-2.21663	0.0708177	1
Solyc11g063610	SL3.0ch11	49933194	49935194	+	938	4062	825	2855	18.76	22.418	3.65848	0.000211196	1.88886	-1.44131	0.221331	1
Solyc11g063620	SL3.0ch11	49937158	49939158	+	1242	6049	1198	3750	17.035	24.212	7.1771	1.96543e-20	0	-3.75208	1	1
Solyc11g063630	SL3.0ch11	49938067	49940067	+	1002	1867	1038	1245	34.925	45.466	10.5414	5.52825e-13	0	-3.91086	1	1
Solyc11g063640	SL3.0ch11	49941272	49943272	+	983	5879	1243	3795	14.325	24.672	10.3472	1.39505e-43	0	-3.87049	1	1
Solyc11g063650	SL3.0ch11	49975976	49977976	+	242	294	377	75	45.149	83.407	38.2578	1.44987e-34	0	-3.87229	1	1
Solyc11g063700	SL3.0ch11	50068408	50070408	+	112	51	159	28	68.712	85.027	16.3151	0.00154405	0	-3.91086	1	1
Solyc11g063695	SL3.0ch11	50068427	50070427	+	112	51	159	28	68.712	85.027	16.3151	0.00154405	0	-3.91086	1	1
Solyc11g063697	SL3.0ch11	50086416	50088416	+	999	178	943	103	84.877	90.153	5.27616	0.00104758	0	-3.91086	1	1
Solyc11g063740	SL3.0ch11	50144948	50146948	+	1283	317	1347	227	80.188	85.578	5.39064	0.00037189	0	-3.91086	1	1
Solyc11g064750	SL3.0ch11	50195535	50197535	+	721	91	778	59	88.793	92.951	4.15791	0.011633	-0.825854	1.0338	0.258876	1
Solyc11g064940	SL3.0ch11	50549432	50551432	-	1568	1848	1555	1337	45.902	53.769	7.86738	8.81248e-09	0	-3.91086	1	1
Solyc11g064990	SL3.0ch11	50602903	50604903	-	318	388	506	426	45.042	54.292	9.24935	0.00114316	-1.62216	-3.73635	0.667913	1
Solyc11g065010	SL3.0ch11	50624017	50626017	-	405	190	431	137	68.067	75.88	7.81305	0.0110036	-0.57548	-1.21448	0.61898	1
Solyc11g065060	SL3.0ch11	50655273	50657273	+	283	585	438	491	32.604	47.147	14.5438	6.39456e-09	0	-3.91086	1	1
Solyc11g065110	SL3.0ch11	50721175	50723175	+	775	606	1070	356	56.119	75.035	18.9163	2.35496e-24	-0.000758424	5.10506	1	1
Solyc11g065240	SL3.0ch11	50902332	50904332	+	1265	367	1211	277	77.512	81.384	3.87215	0.0222783	-0.461761	3.92043	0.193201	1
Solyc11g065250	SL3.0ch11	50919239	50921239	+	309	548	245	314	36.056	43.828	7.77226	0.0122555	-0.318966	0.529282	0.644643	1
Solyc11g065260	SL3.0ch11	50944026	50946026	-	407	859	300	380	32.148	44.118	11.9691	2.25093e-06	0.308688	4.66364	0.337106	1
Solyc11g065270	SL3.0ch11	50948747	50950747	+	737	363	908	281	67	76.367	9.36669	7.69946e-06	0.0120027	4.98366	0.967699	1
Solyc11g065300	SL3.0ch11	50973870	50975870	+	212	512	217	350	29.282	38.272	8.98984	0.00300374	3.11246	-3.46512	0.215617	1
Solyc11g065320	SL3.0ch11	51008716	51010716	-	728	422	629	253	63.304	71.315	8.01084	0.000783974	-0.397821	4.58011	0.330854	1
Solyc11g065380	SL3.0ch11	51118571	51120571	-	1863	454	1694	259	80.406	86.738	6.33265	4.12852e-07	0.48727	3.70655	0.136165	1
Solyc11g065425	SL3.0ch11	51165164	51167164	-	684	73	815	45	90.357	94.767	4.41077	0.00322072	1.27396	-1.53179	0.243214	1
Solyc11g065440	SL3.0ch11	51180143	51182143	+	366	423	391	333	46.388	54.006	7.61769	0.0110972	0	-3.91086	1	1
Solyc11g065450	SL3.0ch11	51199197	51201197	+	658	1116	680	870	37.091	43.871	6.77965	0.000430402	0	-3.91086	1	1
Solyc11g065460	SL3.0ch11	51199569	51201569	+	478	1103	486	853	30.234	36.296	6.06171	0.0026169	0	-3.91086	1	1
Solyc11g065670	SL3.0ch11	51508746	51510746	-	59	522	77	308	10.155	20	9.84509	0.000186408	0.269282	7.30144	0.393052	1
Solyc11g065690	SL3.0ch11	51514095	51516095	+	1014	195	1063	147	83.871	87.851	3.98027	0.0156777	0.251173	5.3614	0.345763	1
Solyc11g065740	SL3.0ch11	51626459	51628459	+	722	310	573	190	69.961	75.098	5.13706	0.0404385	-0.214256	3.64528	0.542674	1
Solyc11g065810	SL3.0ch11	51678977	51680977	+	78	59	45	1	56.934	97.826	40.8918	2.10626e-07	0	-3.91086	1	1
Solyc11g065830	SL3.0ch11	51694757	51696757	-	798	341	758	237	70.061	76.181	6.11945	0.00572765	-0.146985	5.53015	0.598229	1
Solyc11g065840	SL3.0ch11	51712368	51714368	-	343	429	311	286	44.43	52.094	7.66375	0.0164028	4.14376	-3.69072	0.332552	1
Solyc11g065890	SL3.0ch11	51760923	51762923	+	891	166	849	94	84.295	90.032	5.73664	0.000774427	-0.106408	0.627113	0.874884	1
Solyc11g065900	SL3.0ch11	51778831	51780831	+	639	228	625	116	73.702	84.345	10.6431	2.18241e-06	-0.193141	4.85368	0.471412	1
Solyc11g065940	SL3.0ch11	51851125	51853125	+	2840	347	2453	226	89.112	91.564	2.452	0.00633576	0.287425	5.07766	0.429384	1
Solyc11g065960	SL3.0ch11	51878423	51880423	+	566	440	987	152	56.262	86.655	30.3925	1.36128e-54	-0.130784	0.217265	0.82849	1
Solyc11g065980	SL3.0ch11	51879962	51881962	+	341	420	222	182	44.809	54.95	10.141	0.0043755	0.190644	5.01253	0.51304	1
Solyc11g065970	SL3.0ch11	51892579	51894579	-	12	478	94	323	2.449	22.542	20.093	1.00937e-20	0	-3.91086	1	1
Solyc11g066010	SL3.0ch11	51938834	51940834	+	359	955	463	990	27.321	31.865	4.54395	0.026567	-2.56697	-0.304008	0.0438769	0.959284
Solyc11g066100	SL3.0ch11	52069938	52071938	-	834	561	782	357	59.785	68.657	8.87177	3.30827e-05	-0.0355952	9.09149	0.944969	1
Solyc11g066200	SL3.0ch11	52196329	52198329	-	668	381	738	267	63.68	73.433	9.75314	1.80775e-05	0	-3.91086	1	1
Solyc11g066203	SL3.0ch11	52218507	52220507	-	865	304	961	224	73.995	81.097	7.10218	0.000257044	0	-3.91086	1	1
Solyc11g066260	SL3.0ch11	52276610	52278610	-	442	66	215	6	87.008	97.285	10.2772	4.12657e-05	0.0185916	4.61694	0.950283	1
Solyc11g066490	SL3.0ch11	52536199	52538199	+	283	493	366	401	36.469	47.718	11.2493	6.90052e-05	-0.331738	-0.00349901	0.687129	1
Solyc11g066660	SL3.0ch11	52730244	52732244	-	3	261	12	223	1.136	5.106	3.97002	0.0378293	-0.551888	2.63189	0.159138	1
Solyc11g066665	SL3.0ch11	52732791	52734791	-	1223	411	1152	290	74.847	79.889	5.04204	0.00375907	-0.0949345	1.39952	0.897928	1
Solyc11g066700	SL3.0ch11	52760119	52762119	-	617	1000	528	715	38.157	42.478	4.3208	0.0482198	0	-3.71555	1	1
Solyc11g066770	SL3.0ch11	52851596	52853596	+	599	435	337	167	57.93	66.865	8.93471	0.00349377	0.0834648	4.95369	0.785619	1
Solyc11g066810	SL3.0ch11	52902512	52904512	+	2154	233	1664	125	90.239	93.013	2.77406	0.00553601	-0.0149811	-1.6831	1	1
Solyc11g066920	SL3.0ch11	53014886	53016886	-	324	468	346	292	40.909	54.232	13.3229	5.47167e-06	0.904909	-2.51432	0.521705	1
Solyc11g066950	SL3.0ch11	53034809	53036809	-	150	594	178	491	20.161	26.607	6.44559	0.0142082	-0.771143	1.82012	0.423664	1
Solyc11g067010	SL3.0ch11	53078261	53080261	-	327	215	450	77	60.332	85.389	25.0569	6.04409e-19	0.31582	5.89862	0.280159	1
Solyc11g067020	SL3.0ch11	53080384	53082384	+	1544	399	1636	108	79.465	93.807	14.3426	2.23143e-36	0.0154179	4.74363	0.955813	1
Solyc11g067060	SL3.0ch11	53105789	53107789	-	158	305	170	206	34.125	45.213	11.0875	0.00522749	-0.263792	5.23099	0.418168	1
Solyc11g067080	SL3.0ch11	53116081	53118081	+	486	270	587	204	64.286	74.21	9.92415	0.000180879	0.275894	4.7489	0.388234	1
Solyc11g067150	SL3.0ch11	53186812	53188812	-	1034	357	1085	274	74.335	79.838	5.50311	0.00289401	0.0984288	2.36653	0.816155	1
Solyc11g067160	SL3.0ch11	53186916	53188916	+	1037	334	1085	236	75.638	82.135	6.49653	0.000254339	-0.582706	6.58451	0.093232	1
Solyc11g067180	SL3.0ch11	53232165	53234165	-	144	342	338	439	29.63	43.501	13.871	7.3937e-06	-1.26871	-0.542906	0.435189	1
Solyc11g067240	SL3.0ch11	53277260	53279260	-	77	356	161	272	17.783	37.182	19.3995	3.58885e-09	-0.167074	6.22404	0.516774	1
Solyc11g067250	SL3.0ch11	53284969	53286969	-	450	511	582	533	46.826	52.197	5.37109	0.0382001	-1.64616	-0.51464	0.105446	1
Solyc11g067255	SL3.0ch11	53288586	53290586	+	901	306	805	203	74.648	79.861	5.21322	0.0124554	0.172092	-0.124678	0.863609	1
Solyc11g067290	SL3.0ch11	53324643	53326643	-	458	675	481	543	40.424	46.973	6.549	0.00825042	-1.80437	-3.87399	1	1
Solyc11g067300	SL3.0ch11	53325052	53327052	+	390	637	400	480	37.975	45.455	7.47986	0.00438377	-0.247689	2.35608	0.61846	1
Solyc11g067310	SL3.0ch11	53348183	53350183	-	276	230	252	119	54.545	67.925	13.3791	0.000409107	2.65328	-3.83525	0.586734	1
Solyc11g068370	SL3.0ch11	53417711	53419711	+	485	586	508	444	45.285	53.361	8.07656	0.00151029	-3.09821	-0.0277083	0.00834631	0.436448
Solyc11g068390	SL3.0ch11	53431467	53433467	+	372	268	443	158	58.125	73.71	15.5855	1.22538e-07	0.974547	-2.90744	0.631391	1
Solyc11g068410	SL3.0ch11	53440750	53442750	-	89	402	103	252	18.126	29.014	10.8878	0.00123698	0	-3.91086	1	1
Solyc11g068480	SL3.0ch11	53483482	53485482	+	373	314	667	390	54.294	63.103	8.80909	0.00133864	0.395219	3.8232	0.268672	1
Solyc11g068490	SL3.0ch11	53489661	53491661	-	78	509	116	504	13.288	18.71	5.42177	0.0312813	-0.00620425	5.74439	0.987618	1
Solyc11g068570	SL3.0ch11	53545703	53547703	-	14	289	48	412	4.62	10.435	5.81432	0.0133711	0	-3.91086	1	1
Solyc11g068590	SL3.0ch11	53548262	53550262	-	251	442	223	247	36.219	47.447	11.2275	0.000861351	0	-3.91086	1	1
Solyc11g068600	SL3.0ch11	53546853	53548853	+	16	285	50	317	5.316	13.624	8.30836	0.00176653	0	-3.91086	1	1
Solyc11g068610	SL3.0ch11	53548139	53550139	+	251	442	223	247	36.219	47.447	11.2275	0.000861351	0.0465868	4.34428	0.880826	1
Solyc11g068640	SL3.0ch11	53581141	53583141	-	184	501	229	245	26.861	48.312	21.4509	2.4906e-12	0.238588	6.53154	0.392915	1
Solyc11g068650	SL3.0ch11	53579886	53581886	+	181	216	228	66	45.592	77.551	31.9591	4.98213e-16	0.198115	5.77167	0.468857	1
Solyc11g068670	SL3.0ch11	53609411	53611411	-	493	228	785	201	68.377	79.615	11.2374	2.07552e-06	-0.239631	5.95629	0.37454	1
Solyc11g068745	SL3.0ch11	53670493	53672493	+	255	501	383	353	33.73	52.038	18.3079	2.41761e-11	-0.320989	1.96522	0.488439	1
Solyc11g068760	SL3.0ch11	53681262	53683262	+	148	304	146	130	32.743	52.899	20.1552	1.25834e-06	-0.0383582	4.90575	0.899457	1
Solyc11g068765	SL3.0ch11	53690951	53692951	+	549	1055	533	567	34.227	48.455	14.2276	3.77368e-12	-0.318331	0.286549	0.759774	1
Solyc11g068770	SL3.0ch11	53699527	53701527	+	287	846	307	627	25.331	32.869	7.5384	0.000904589	0.478409	6.10817	0.149569	1
Solyc11g068880	SL3.0ch11	53748321	53750321	+	50	245	49	39	16.949	55.682	38.7327	1.48238e-10	0.0238761	2.10185	0.979856	1
Solyc11g068970	SL3.0ch11	53838824	53840824	+	600	452	615	363	57.034	62.883	5.84922	0.0214797	0	-3.45242	1	1
Solyc11g069000	SL3.0ch11	53869350	53871350	-	190	656	215	554	22.459	27.958	5.49976	0.0301782	0.180261	7.5022	0.477902	1
Solyc11g069020	SL3.0ch11	53872881	53874881	+	253	550	204	317	31.507	39.155	7.64862	0.0142615	-1.4911	-0.196328	0.230138	1
Solyc11g069100	SL3.0ch11	53984909	53986909	-	1261	362	1018	211	77.696	82.832	5.13594	0.00295262	-0.608679	-3.80009	1	1
Solyc11g069200	SL3.0ch11	54135037	54137037	-	1100	691	914	448	61.418	67.107	5.68899	0.00404926	0	-3.91086	1	1
Solyc11g069210	SL3.0ch11	54144199	54146199	-	910	496	978	379	64.723	72.071	7.34813	0.000231729	-3.66563	-2.71522	0.0264331	0.770472
Solyc11g069380	SL3.0ch11	54271248	54273248	+	504	520	541	434	49.219	55.487	6.26843	0.0166228	-0.283464	7.80661	0.364095	1
Solyc11g069520	SL3.0ch11	54434078	54436078	-	210	669	217	496	23.891	30.435	6.544	0.0120955	0.124527	4.83202	0.641398	1
Solyc11g069570	SL3.0ch11	54488299	54490299	-	753	334	989	256	69.273	79.438	10.1645	2.89785e-07	-0.14936	3.08977	0.741561	1
Solyc11g069670	SL3.0ch11	54587061	54589061	-	113	511	104	304	18.109	25.49	7.38122	0.0152567	0	-3.91086	1	1
Solyc11g069680	SL3.0ch11	54590275	54592275	+	574	668	602	545	46.216	52.485	6.26896	0.00854512	0	-3.87342	1	1
Solyc11g069700	SL3.0ch11	54600014	54602014	+	155	253	191	156	37.99	55.043	17.053	3.12067e-05	0.635933	9.34033	0.264117	1
Solyc11g069770	SL3.0ch11	54694998	54696998	+	363	414	361	323	46.718	52.778	6.05963	0.0486623	-0.537915	-0.757888	0.591564	1
Solyc11g069800	SL3.0ch11	54725081	54727081	-	695	361	685	262	65.814	72.334	6.51929	0.00625813	-0.011874	6.13178	0.977519	1
Solyc11g069930	SL3.0ch11	54821008	54823008	+	113	418	160	403	21.281	28.419	7.13858	0.0190459	3.24859	-2.36551	0.01975	0.66869
Solyc11g069975	SL3.0ch11	54866933	54868933	+	845	705	821	564	54.516	59.278	4.76185	0.0270857	0	-3.91086	1	1
Solyc11g069990	SL3.0ch11	54876782	54878782	-	143	257	203	173	35.75	53.989	18.2394	4.16193e-06	0.0453607	3.8967	0.899732	1
Solyc11g070020	SL3.0ch11	54884540	54886540	-	268	360	291	216	42.675	57.396	14.7213	9.08687e-06	0.129522	3.65917	0.704908	1
Solyc11g070010	SL3.0ch11	54876489	54878489	+	143	391	206	416	26.779	33.119	6.33994	0.0479435	-1.88514	-1.54441	0.164185	1
Solyc11g070030	SL3.0ch11	54884346	54886346	+	279	681	294	458	29.063	39.096	10.0332	0.000104948	0.112749	7.86603	0.671384	1
Solyc11g071190	SL3.0ch11	55008794	55010794	+	141	153	130	63	47.959	67.358	19.3983	0.000178162	0	-3.91086	1	1
Solyc11g071205	SL3.0ch11	55028263	55030263	-	335	314	491	258	51.618	65.554	13.9362	1.78488e-06	0.100615	4.69772	0.767464	1
Solyc11g071210	SL3.0ch11	55028263	55030263	-	335	314	491	258	51.618	65.554	13.9362	1.78488e-06	1.56304	-1.04793	0.074246	1
Solyc11g071290	SL3.0ch11	55112016	55114016	+	840	315	945	282	72.727	77.017	4.28984	0.0390657	-5.03132	-3.21576	0.0741721	1
Solyc11g071350	SL3.0ch11	55154323	55156323	+	436	483	568	479	47.443	54.25	6.80737	0.00971314	1.90115	-3.87171	1	1
Solyc11g071410	SL3.0ch11	55188199	55190199	+	1127	452	1018	326	71.374	75.744	4.36976	0.0229056	-0.435257	-0.792793	0.661747	1
Solyc11g071420	SL3.0ch11	55192906	55194906	+	10	407	19	96	2.398	16.522	14.1237	2.05692e-06	1.04634	-1.78419	0.257476	1
Solyc11g071427	SL3.0ch11	55208813	55210813	-	95	601	117	306	13.649	27.66	14.0101	1.65299e-07	0.153525	-1.00987	0.891346	1
Solyc11g071440	SL3.0ch11	55210589	55212589	-	53	496	97	488	9.654	16.581	6.92728	0.00267569	1.54338	-2.67032	0.479795	1
Solyc11g071510	SL3.0ch11	55253864	55255864	+	1168	1044	897	688	52.803	56.593	3.79017	0.0480708	0.425614	5.2535	0.181091	1
Solyc11g071520	SL3.0ch11	55258732	55260732	+	13	438	13	114	2.882	10.236	7.35374	0.00466586	-0.452472	0.158748	0.464715	1
Solyc11g071560	SL3.0ch11	55280270	55282270	-	425	312	463	253	57.666	64.665	6.99859	0.0204628	-0.933269	-1.80503	0.516261	1
Solyc11g071590	SL3.0ch11	55305832	55307832	+	16	310	47	444	4.908	9.572	4.66433	0.0384276	0	-3.91086	1	1
Solyc11g071630	SL3.0ch11	55345058	55347058	-	237	447	261	336	34.649	43.719	9.06947	0.00423951	0	-3.91086	1	1
Solyc11g071660	SL3.0ch11	55367026	55369026	-	1009	447	1007	332	69.299	75.205	5.90593	0.00240406	0.289437	5.8776	0.357042	1
Solyc11g071740	SL3.0ch11	55432919	55434919	-	181	315	248	318	36.492	43.816	7.32432	0.0414756	-0.31408	5.74066	0.752485	1
Solyc11g071810	SL3.0ch11	55466987	55468987	-	312	429	400	370	42.105	51.948	9.84279	0.00074658	-0.621976	4.06758	0.160439	1
Solyc11g071820	SL3.0ch11	55467094	55469094	+	411	447	495	391	47.902	55.869	7.96698	0.00386412	-0.782526	3.60524	0.0570231	1
Solyc11g071840	SL3.0ch11	55481553	55483553	+	341	691	368	500	33.043	42.396	9.35368	0.000186967	-0.109652	5.02375	0.730699	1
Solyc11g071870	SL3.0ch11	55502809	55504809	+	332	387	273	124	46.175	68.766	22.5905	1.05801e-11	-0.138778	3.69481	0.716531	1
Solyc11g071920	SL3.0ch11	55532961	55534961	+	216	380	271	362	36.242	42.812	6.5704	0.0460214	0.279187	5.81911	0.347158	1
Solyc11g071930	SL3.0ch11	55552285	55554285	-	850	576	685	359	59.607	65.613	6.00573	0.00873551	0.0465414	5.19073	0.864312	1
Solyc11g071960	SL3.0ch11	55572647	55574647	-	92	742	73	370	11.031	16.479	5.44738	0.0192967	0.0530492	1.55531	0.911988	1
Solyc11g072010	SL3.0ch11	55603878	55605878	-	1027	821	1251	689	55.574	64.485	8.91094	3.19293e-07	-0.205578	5.09752	0.443297	1
Solyc11g072040	SL3.0ch11	55623580	55625580	-	152	703	139	446	17.778	23.761	5.98291	0.0182088	-0.452777	3.13198	0.319928	1
Solyc11g072055	SL3.0ch11	55630950	55632950	+	451	700	593	414	39.183	58.888	19.7045	2.92177e-18	0	-3.76263	1	1
Solyc11g072060	SL3.0ch11	55634078	55636078	+	21	839	73	681	2.442	9.682	7.23984	6.9541e-09	-4.80956	-2.81173	0.0151069	0.592484
Solyc11g072070	SL3.0ch11	55647758	55649758	-	405	683	535	561	37.224	48.814	11.5896	6.31598e-07	-0.0417195	5.16619	0.878053	1
Solyc11g072090	SL3.0ch11	55654167	55656167	+	76	373	87	190	16.927	31.408	14.4814	7.36789e-05	0.056881	5.12786	0.832959	1
Solyc11g072130	SL3.0ch11	55675937	55677937	-	8	224	20	186	3.448	9.709	6.26046	0.0271204	-0.801199	-1.24331	0.439716	1
Solyc11g072170	SL3.0ch11	55694009	55696009	+	507	423	601	356	54.516	62.8	8.28429	0.00133571	0.0487889	2.97011	0.902657	1
Solyc11g072240	SL3.0ch11	55751867	55753867	-	1205	490	1372	427	71.091	76.265	5.17315	0.002411	-0.00196527	7.24393	0.995692	1
Solyc11g072270	SL3.0ch11	55768749	55770749	-	212	656	252	368	24.424	40.645	16.2212	8.03995e-10	0.119789	5.39001	0.726177	1
Solyc11g072280	SL3.0ch11	55776216	55778216	-	208	159	210	84	56.676	71.429	14.7528	0.000555933	0.149929	1.78874	0.784172	1
Solyc11g072340	SL3.0ch11	55840223	55842223	+	1255	4492	1078	3369	21.837	24.241	2.40358	0.0137515	-0.371877	4.21476	0.274146	1
Solyc11g072350	SL3.0ch11	55847845	55849845	+	18	211	49	221	7.86	18.148	10.2879	0.0037017	0	-3.91086	1	1
Solyc11g072510	SL3.0ch11	55996985	55998985	+	781	499	881	379	61.016	69.921	8.90501	2.11408e-05	-0.474227	4.18071	0.169016	1
Solyc11g072520	SL3.0ch11	56001539	56003539	+	292	362	276	201	44.648	57.862	13.2133	0.000103474	-0.188763	4.96442	0.47709	1
Solyc11g072540	SL3.0ch11	56021453	56023453	+	138	655	141	272	17.402	34.14	16.7382	3.15894e-09	-0.0631396	6.87944	0.809931	1
Solyc11g072680	SL3.0ch11	56184515	56186515	+	129	653	119	417	16.496	22.201	5.70533	0.0266987	-1.13892	-2.36416	0.482574	1
Solyc11g072710	SL3.0ch11	56200903	56202903	+	594	478	535	348	55.41	60.589	5.17845	0.0493041	-0.127345	8.25456	0.651962	1
Solyc11g072840	SL3.0ch11	56321359	56323359	-	9	570	30	615	1.554	4.651	3.09676	0.00682239	-0.0307773	2.81104	0.969943	1
Solyc11g072860	SL3.0ch11	56336171	56338171	+	44	299	103	294	12.828	25.945	13.1166	6.30712e-05	-0.0187508	5.30981	0.975718	1
Solyc11g073060	SL3.0ch11	56467096	56469096	-	163	424	174	295	27.768	37.1	9.3319	0.00542945	0.819299	3.24428	0.267978	1
Solyc11g073170	SL3.0ch11	56524582	56526582	-	1	294	7	210	0.339	3.226	2.88682	0.0309153	-1.91083	-3.83221	1	1
Solyc11g073180	SL3.0ch11	56527172	56529172	-	22	689	41	547	3.094	6.973	3.87856	0.00615498	5.52212	-2.73488	0.0281157	0.792453
Solyc11g073250	SL3.0ch11	56567131	56569131	-	192	521	183	232	26.928	44.096	17.1679	7.50583e-08	-0.0752851	5.4388	0.840073	1
Solyc12g005050	SL3.0ch12	28173	30173	-	123	368	92	171	25.051	34.981	9.93007	0.0158268	-0.292993	4.0902	0.371575	1
Solyc12g005160	SL3.0ch12	115346	117346	+	54	367	96	234	12.827	29.091	16.2643	5.42841e-07	0	-3.7556	1	1
Solyc12g005170	SL3.0ch12	122421	124421	-	424	752	392	534	36.054	42.333	6.27819	0.0112739	-4.0404	-3.18699	0.0570477	1
Solyc12g005270	SL3.0ch12	168278	170278	-	311	365	474	334	46.006	58.663	12.6574	1.12302e-05	0.34135	6.85391	0.227994	1
Solyc12g005280	SL3.0ch12	170031	172031	+	693	106	569	54	86.733	91.332	4.59885	0.0196951	0.21707	0.843247	0.707424	1
Solyc12g005400	SL3.0ch12	241961	243961	-	425	671	412	488	38.777	45.778	7.00041	0.00620857	-0.461128	0.560728	0.542568	1
Solyc12g005420	SL3.0ch12	249371	251371	+	111	312	83	136	26.241	37.9	11.6584	0.00948366	1.25507	-3.23108	0.515573	1
Solyc12g005460	SL3.0ch12	270390	272390	+	354	305	328	188	53.718	63.566	9.84814	0.00299525	0	-3.91086	1	1
Solyc12g005490	SL3.0ch12	293068	295068	-	3	168	9	102	1.754	8.108	6.35372	0.0353824	0	-3.6327	1	1
Solyc12g005560	SL3.0ch12	301379	303379	+	395	762	326	401	34.14	44.842	10.7018	3.11713e-05	-3.10071	-2.80724	0.0273352	0.782216
Solyc12g005570	SL3.0ch12	309991	311991	-	926	501	1042	252	64.891	80.526	15.6341	2.82192e-18	0.197267	6.35209	0.504323	1
Solyc12g005710	SL3.0ch12	379433	381433	-	476	320	483	246	59.799	66.255	6.45615	0.0256471	0	-3.79596	1	1
Solyc12g005770	SL3.0ch12	427048	429048	-	453	363	555	204	55.515	73.123	17.6078	9.22341e-12	0.0032109	5.85454	0.991645	1
Solyc12g005780	SL3.0ch12	426581	428581	+	457	540	559	339	45.838	62.249	16.4119	2.05091e-11	0.246898	5.78681	0.371641	1
Solyc12g005880	SL3.0ch12	510765	512765	+	901	614	1039	529	59.472	66.263	6.79081	0.000594406	0.624508	4.39739	0.0425185	0.943671
Solyc12g005890	SL3.0ch12	530185	532185	-	54	407	58	220	11.714	20.863	9.14964	0.00405189	0	-3.91086	1	1
Solyc12g005940	SL3.0ch12	566260	568260	-	482	702	615	725	40.709	45.896	5.18606	0.0246718	2.46126	2.08371	0.0303131	0.813359
Solyc12g005950	SL3.0ch12	588074	590074	-	499	650	502	413	43.429	54.863	11.4343	2.87729e-06	0.0431291	6.80267	0.887215	1
Solyc12g005960	SL3.0ch12	591962	593962	-	516	534	557	254	49.143	68.681	19.5378	7.55427e-16	-0.024897	3.69826	0.945543	1
Solyc12g005980	SL3.0ch12	607296	609296	-	516	443	519	238	53.806	68.56	14.7541	8.80364e-09	0.0105086	6.4384	0.972194	1
Solyc12g005990	SL3.0ch12	606077	608077	+	519	489	523	326	51.488	61.602	10.1138	9.36359e-05	0.249822	4.18342	0.430604	1
Solyc12g006010	SL3.0ch12	617176	619176	+	109	320	122	163	25.408	42.807	17.3991	1.28273e-05	0.0591291	6.874	0.825028	1
Solyc12g006030	SL3.0ch12	629563	631563	-	165	427	216	363	27.872	37.306	9.43408	0.0026643	-0.321145	1.67404	0.49169	1
Solyc12g006270	SL3.0ch12	787991	789991	-	828	571	946	529	59.185	64.136	4.95046	0.0189678	-0.698358	0.481209	0.494699	1
Solyc12g006360	SL3.0ch12	877013	879013	+	9	204	46	247	4.225	15.7	11.4743	0.000229006	-0.350519	2.12809	0.661177	1
Solyc12g006370	SL3.0ch12	887843	889843	-	286	543	310	440	34.499	41.333	6.83394	0.0175564	-0.453678	1.76797	0.565523	1
Solyc12g006410	SL3.0ch12	901070	903070	-	799	875	822	750	47.73	52.29	4.56009	0.0277807	4.31888	-3.32838	0.140375	1
Solyc12g006530	SL3.0ch12	1038472	1040472	+	400	1141	461	1005	25.957	31.446	5.48894	0.00384395	1.40076	0.0783277	0.049032	0.99772
Solyc12g006550	SL3.0ch12	1057477	1059477	+	274	591	241	218	31.676	52.505	20.8291	6.49074e-12	0.501999	6.59853	0.0930443	1
Solyc12g006610	SL3.0ch12	1082976	1084976	+	23	346	14	62	6.233	18.421	12.188	0.00726686	0	-3.75218	1	1
Solyc12g006670	SL3.0ch12	1125083	1127083	+	436	366	387	188	54.364	67.304	12.9403	1.4537e-05	0.252633	4.37549	0.430498	1
Solyc12g006910	SL3.0ch12	1337188	1339188	-	272	837	253	492	24.527	33.96	9.43313	9.22072e-05	-1.93264	-3.83366	1	1
Solyc12g006970	SL3.0ch12	1397075	1399075	+	105	905	136	747	10.396	15.402	5.006	0.00460088	-0.34638	5.94327	0.494963	1
Solyc12g006993	SL3.0ch12	1418176	1420176	+	183	465	168	298	28.241	36.052	7.81076	0.0180345	-0.0465845	1.13739	0.949263	1
Solyc12g007000	SL3.0ch12	1439070	1441070	+	472	471	438	334	50.053	56.736	6.68273	0.0190003	0.340555	6.06878	0.267422	1
Solyc12g007030	SL3.0ch12	1469622	1471622	-	744	185	819	126	80.086	86.667	6.58055	0.000797758	1.2859	2.18495	0.0790844	1
Solyc12g007090	SL3.0ch12	1536520	1538520	-	619	460	630	371	57.368	62.937	5.56913	0.028429	-0.0173213	5.97213	0.966201	1
Solyc12g007130	SL3.0ch12	1576608	1578608	-	184	666	230	538	21.647	29.948	8.30086	0.000870746	0.0256967	4.3346	0.931957	1
Solyc12g007200	SL3.0ch12	1632328	1634328	-	1013	415	909	301	70.938	75.124	4.18559	0.0422655	0.40665	5.18467	0.272134	1
Solyc12g007250	SL3.0ch12	1674387	1676387	+	192	184	204	137	51.064	59.824	8.76022	0.0463667	0	-3.91086	1	1
Solyc12g007320	SL3.0ch12	1710449	1712449	-	1664	402	1457	287	80.542	83.544	3.00147	0.0428626	0	-2.86121	1	1
Solyc12g008330	SL3.0ch12	1738416	1740416	-	325	225	329	131	59.091	71.522	12.4308	0.000259498	0.0440256	4.63234	0.892031	1
Solyc12g008440	SL3.0ch12	1869979	1871979	-	113	322	170	248	25.977	40.67	14.6928	4.95525e-05	0	-3.91086	1	1
Solyc12g008530	SL3.0ch12	1952882	1954882	-	215	418	253	336	33.965	42.954	8.98891	0.00557251	-0.259329	2.11218	0.74051	1
Solyc12g008640	SL3.0ch12	2029053	2031053	-	796	504	1056	477	61.231	68.885	7.65377	0.000153247	-0.183617	8.08447	0.565313	1
Solyc12g008650	SL3.0ch12	2029053	2031053	-	796	504	1056	477	61.231	68.885	7.65377	0.000153247	-2.36921	-0.105585	0.0387475	0.91239
Solyc12g008750	SL3.0ch12	2105864	2107864	+	632	427	694	372	59.679	65.103	5.42425	0.0284879	0.172302	6.33654	0.51962	1
Solyc12g008800	SL3.0ch12	2140687	2142687	+	459	313	612	231	59.456	72.598	13.1419	3.84004e-07	-3.12683	1.409	0.0148216	0.589699
Solyc12g008860	SL3.0ch12	2198497	2200497	-	423	623	425	473	40.44	47.327	6.88762	0.00863217	-3.23551	-3.27909	0.346111	1
Solyc12g008940	SL3.0ch12	2252333	2254333	-	578	417	618	276	58.09	69.128	11.0371	6.54786e-06	0.164317	7.37292	0.622092	1
Solyc12g008990	SL3.0ch12	2289515	2291515	+	577	864	531	645	40.042	45.153	5.11142	0.0241232	-0.118657	0.165657	0.883604	1
Solyc12g009010	SL3.0ch12	2307753	2309753	+	1148	400	1162	277	74.16	80.751	6.59031	0.000127401	0.32686	0.43817	0.588714	1
Solyc12g009060	SL3.0ch12	2348231	2350231	+	463	559	443	370	45.303	54.49	9.18622	0.00055235	-0.0183146	7.45156	0.958448	1
Solyc12g009080	SL3.0ch12	2407182	2409182	+	656	375	818	349	63.628	70.094	6.46671	0.00553616	-0.0031003	5.16481	0.993008	1
Solyc12g009100	SL3.0ch12	2430897	2432897	-	675	496	798	467	57.643	63.083	5.43996	0.018425	-0.00175691	4.06749	0.999888	1
Solyc12g009130	SL3.0ch12	2445875	2447875	+	620	378	593	263	62.124	69.276	7.15145	0.00552464	-3.95078	-2.73482	0.214148	1
Solyc12g009160	SL3.0ch12	2464295	2466295	+	117	496	113	325	19.086	25.799	6.71263	0.0273306	0.130685	3.60268	0.748821	1
Solyc12g009180	SL3.0ch12	2480656	2482656	-	322	450	341	336	41.71	50.369	8.65943	0.00423951	-0.337318	5.80899	0.375914	1
Solyc12g009190	SL3.0ch12	2484822	2486822	-	790	603	842	537	56.712	61.059	4.34661	0.0477411	0	-3.91086	1	1
Solyc12g009200	SL3.0ch12	2487746	2489746	-	739	538	713	380	57.87	65.233	7.3633	0.00136764	-3.35972	0.491882	0.00520005	0.320661
Solyc12g009230	SL3.0ch12	2518386	2520386	-	550	335	552	224	62.147	71.134	8.98713	0.000651887	0.496333	4.18303	0.134529	1
Solyc12g009245	SL3.0ch12	2525566	2527566	+	669	512	673	378	56.647	64.034	7.38734	0.00182108	1.95281	-3.2911	1	1
Solyc12g009250	SL3.0ch12	2526324	2528324	+	722	831	644	525	46.491	55.09	8.59916	7.59991e-05	-0.516512	7.64974	0.101277	1
Solyc12g009360	SL3.0ch12	2639994	2641994	+	778	429	1238	212	64.457	85.379	20.922	3.05874e-34	-1.94238	-3.79643	1	1
Solyc12g009370	SL3.0ch12	2642872	2644872	+	395	325	613	139	54.861	81.516	26.6548	1.38326e-26	3.59586	-3.72542	0.416962	1
Solyc12g009425	SL3.0ch12	2703757	2705757	-	190	1380	209	872	12.102	19.334	7.23204	4.62747e-06	1.13491	-0.00881275	0.118253	1
Solyc12g009470	SL3.0ch12	2729725	2731725	-	298	525	359	488	36.209	42.385	6.1759	0.02835	-0.427753	5.92876	0.138515	1
Solyc12g009460	SL3.0ch12	2721124	2723124	+	318	403	301	207	44.105	59.252	15.1466	2.01267e-06	0	-3.91086	1	1
Solyc12g009480	SL3.0ch12	2737850	2739850	-	652	806	586	604	44.719	49.244	4.5249	0.0482659	-0.451301	4.11742	0.312767	1
Solyc12g009490	SL3.0ch12	2752135	2754135	-	554	430	555	304	56.301	64.61	8.3092	0.00143504	4.38972	-1.94072	0.0034277	0.248532
Solyc12g009510	SL3.0ch12	2773875	2775875	-	567	533	641	469	51.545	57.748	6.20229	0.0119662	3.08667	-3.45317	0.479965	1
Solyc12g009550	SL3.0ch12	2793345	2795345	-	1467	406	1655	301	78.324	84.611	6.28791	5.63339e-06	0	-3.91086	1	1
Solyc12g009560	SL3.0ch12	2813687	2815687	+	844	1137	930	1007	42.605	48.012	5.40765	0.00319715	0.324182	7.72058	0.458131	1
Solyc12g009590	SL3.0ch12	2850186	2852186	+	514	789	511	637	39.447	44.512	5.06477	0.0318887	0.0708528	4.35731	0.810839	1
Solyc12g009600	SL3.0ch12	2862629	2864629	-	443	379	472	184	53.893	71.951	18.0583	2.43861e-11	-1.11632	3.07489	0.22695	1
Solyc12g009660	SL3.0ch12	2933363	2935363	-	1382	304	1342	215	81.969	86.191	4.22224	0.00443492	0	-3.8347	1	1
Solyc12g009690	SL3.0ch12	2938641	2940641	+	416	605	465	530	40.744	46.734	5.9893	0.0203718	0	-3.91086	1	1
Solyc12g009800	SL3.0ch12	3009587	3011587	-	664	966	597	652	40.736	47.798	7.06204	0.000924385	-0.886359	4.17016	0.250087	1
Solyc12g009870	SL3.0ch12	3044407	3046407	+	453	453	507	385	50	56.839	6.83857	0.0126958	0	-3.34602	1	1
Solyc12g009890	SL3.0ch12	3061812	3063812	+	912	333	827	226	73.253	78.538	5.2845	0.0112739	-0.203442	5.29018	0.448508	1
Solyc12g009930	SL3.0ch12	3093686	3095686	+	653	564	725	472	53.657	60.568	6.91155	0.0028122	-2.52095	3.0014	0.00116491	0.119047
Solyc12g009950	SL3.0ch12	3105236	3107236	+	649	732	723	595	46.995	54.856	7.86091	0.000283407	0	-3.91086	1	1
Solyc12g009990	SL3.0ch12	3129433	3131433	+	285	185	235	78	60.638	75.08	14.4416	0.000193951	0.147459	6.95593	0.582521	1
Solyc12g010010	SL3.0ch12	3138793	3140793	+	495	841	606	822	37.051	42.437	5.38608	0.0129155	-0.0662894	6.1726	0.801139	1
Solyc12g010070	SL3.0ch12	3208145	3210145	+	182	505	194	400	26.492	32.66	6.16794	0.0401523	-2.38559	-3.55719	0.506178	1
Solyc12g010077	SL3.0ch12	3220683	3222683	+	1040	114	1234	82	90.121	93.769	3.64768	0.00403587	0	-3.91086	1	1
Solyc12g010090	SL3.0ch12	3226636	3228636	+	529	313	420	183	62.827	69.652	6.82514	0.020361	0	-3.91086	1	1
Solyc12g010100	SL3.0ch12	3228833	3230833	+	327	465	269	256	41.288	51.238	9.95022	0.00208575	0	-3.87283	1	1
Solyc12g010237	SL3.0ch12	3351095	3353095	+	13159	938	12401	746	93.346	94.326	0.9796	0.00341909	0.286978	0.0321567	0.632799	1
Solyc12g010320	SL3.0ch12	3375561	3377561	+	274	517	241	347	34.64	40.986	6.3467	0.0429986	0.219275	10.0382	0.520083	1
Solyc12g010380	SL3.0ch12	3438972	3440972	-	23	658	44	553	3.377	7.37	3.9928	0.00588537	-0.611281	5.26518	0.0633626	1
Solyc12g010450	SL3.0ch12	3475932	3477932	-	436	621	447	501	41.249	47.152	5.90308	0.0247013	0.469522	1.299	0.441673	1
Solyc12g010460	SL3.0ch12	3482043	3484043	-	259	344	273	266	42.952	50.649	7.69744	0.0283118	0	-3.91086	1	1
Solyc12g010490	SL3.0ch12	3500098	3502098	+	600	543	579	384	52.493	60.125	7.63117	0.00226717	-1.91422	-3.87151	1	1
Solyc12g010520	SL3.0ch12	3514668	3516668	+	372	419	453	354	47.029	56.134	9.10475	0.00152501	0.141872	5.71008	0.636707	1
Solyc12g010660	SL3.0ch12	3606140	3608140	+	0	77	4	30	0	11.765	11.7647	0.0219594	0.218943	-2.56879	0.934282	1
Solyc12g010670	SL3.0ch12	3612787	3614787	+	367	412	387	335	47.112	53.601	6.48943	0.0336015	5.33406	0.962356	0.00167981	0.154854
Solyc12g010680	SL3.0ch12	3614384	3616384	+	385	664	392	476	36.702	45.161	8.45967	0.000971979	0.274844	3.73761	0.464952	1
Solyc12g010710	SL3.0ch12	3635680	3637680	-	793	302	840	236	72.42	78.067	5.64682	0.00851324	2.30019	2.08545	0.122221	1
Solyc12g010770	SL3.0ch12	3695379	3697379	+	565	631	593	483	47.241	55.112	7.87072	0.000968974	0	-3.91086	1	1
Solyc12g010790	SL3.0ch12	3713802	3715802	-	147	456	192	441	24.378	30.332	5.95364	0.0495046	0.149571	6.05291	0.572785	1
Solyc12g010860	SL3.0ch12	3784506	3786506	-	606	552	628	310	52.332	66.951	14.6194	3.14837e-10	0.0893681	7.17192	0.744156	1
Solyc12g010850	SL3.0ch12	3777434	3779434	+	13	404	14	127	3.118	9.929	6.81157	0.00858123	0	-3.91086	1	1
Solyc12g010870	SL3.0ch12	3783482	3785482	+	639	527	656	325	54.803	66.871	12.0678	1.94202e-07	-0.241948	4.29599	0.451038	1
Solyc12g011000	SL3.0ch12	3865251	3867251	-	692	524	739	414	56.908	64.094	7.18577	0.00170861	0.20503	6.75048	0.46052	1
Solyc12g011010	SL3.0ch12	3872189	3874189	-	276	448	281	346	38.122	44.817	6.69504	0.0367183	-3.38997	2.06016	0.0238661	0.731475
Solyc12g011300	SL3.0ch12	4150001	4152001	+	206	1133	175	691	15.385	20.208	4.82324	0.0126373	0	-3.91086	1	1
Solyc12g011330	SL3.0ch12	4162322	4164322	+	377	287	428	217	56.777	66.357	9.57948	0.00198069	0.11901	5.35801	0.664188	1
Solyc12g011350	SL3.0ch12	4194473	4196473	-	1665	336	1832	261	83.208	87.53	4.32147	0.000550076	-0.330169	-0.838183	0.816147	1
Solyc12g011390	SL3.0ch12	4214912	4216912	+	620	488	584	314	55.957	65.033	9.07673	0.000239382	1.78851	-3.87428	1	1
Solyc12g011420	SL3.0ch12	4251442	4253442	-	1164	610	1089	427	65.614	71.834	6.21934	0.000777711	0.51699	6.95602	0.129093	1
Solyc12g013500	SL3.0ch12	4379134	4381134	-	128	425	120	267	23.146	31.008	7.86128	0.0235498	0.323921	5.28174	0.311114	1
Solyc12g013525	SL3.0ch12	4379860	4381860	+	45	512	28	164	8.079	14.583	6.50434	0.0293916	-0.46686	-1.87095	0.791365	1
Solyc12g013570	SL3.0ch12	4410650	4412650	+	158	384	164	164	29.151	50	20.8487	1.64674e-08	0.345599	-1.92212	0.78362	1
Solyc12g013640	SL3.0ch12	4481253	4483253	-	405	519	535	361	43.831	59.71	15.8787	2.88689e-10	0	-3.91086	1	1
Solyc12g013650	SL3.0ch12	4492563	4494563	+	379	541	415	421	41.196	49.641	8.4455	0.00209722	-0.181765	2.47288	0.738924	1
Solyc12g013680	SL3.0ch12	4511932	4513932	-	177	414	181	299	29.949	37.708	7.75909	0.0217588	0	-3.91086	1	1
Solyc12g013730	SL3.0ch12	4556779	4558779	+	968	539	947	423	64.234	69.124	4.89051	0.0170038	3.43558	-1.51049	0.0392913	0.918664
Solyc12g013733	SL3.0ch12	4563850	4565850	+	1740	212	1492	123	89.139	92.384	3.24456	0.00405582	0	-3.91086	1	1
Solyc12g013760	SL3.0ch12	4582243	4584243	-	33	343	57	193	8.777	22.8	14.0234	1.31742e-05	0.798713	-1.55895	0.46014	1
Solyc12g013780	SL3.0ch12	4587270	4589270	-	135	280	134	115	32.53	53.815	21.2851	1.1503e-06	0	-3.91086	1	1
Solyc12g013810	SL3.0ch12	4600071	4602071	-	748	592	957	237	55.821	80.151	24.3299	1.51227e-37	-0.519848	5.44694	0.112104	1
Solyc12g013820	SL3.0ch12	4611805	4613805	-	195	78	269	42	71.429	86.495	15.0666	6.68481e-05	0.151239	3.75921	0.757798	1
Solyc12g013850	SL3.0ch12	4641487	4643487	-	634	549	705	440	53.593	61.572	7.97949	0.000636826	0	-3.83549	1	1
Solyc12g013870	SL3.0ch12	4653945	4655945	+	358	1301	317	866	21.579	26.796	5.21702	0.00566059	-0.088643	3.85038	0.800667	1
Solyc12g013880	SL3.0ch12	4680701	4682701	-	605	309	643	244	66.193	72.492	6.29898	0.0134011	0.0171047	2.98873	0.97175	1
Solyc12g013890	SL3.0ch12	4680040	4682040	+	616	998	654	843	38.166	43.687	5.52133	0.0069931	-0.15983	4.68452	0.613161	1
Solyc12g013900	SL3.0ch12	4706760	4708760	-	287	1226	299	990	18.969	23.196	4.22734	0.0199238	0.860551	3.92666	0.0619041	1
Solyc12g013940	SL3.0ch12	4769048	4771048	+	2070	307	1719	201	87.085	89.531	2.44669	0.0342953	0	-3.91086	1	1
Solyc12g014000	SL3.0ch12	4838203	4840203	+	957	304	904	84	75.892	91.498	15.6058	9.47379e-22	0.0024649	1.34268	1	1
Solyc12g014010	SL3.0ch12	4842610	4844610	+	362	687	377	555	34.509	40.451	5.94159	0.0201069	2.11928	1.03302	0.0755601	1
Solyc12g014070	SL3.0ch12	4885138	4887138	+	685	358	617	200	65.676	75.52	9.84426	3.60416e-05	-0.0463819	5.46308	0.869838	1
Solyc12g014180	SL3.0ch12	5032216	5034216	-	414	310	441	141	57.182	75.773	18.5909	4.18916e-11	-0.594647	3.47664	0.216019	1
Solyc12g014230	SL3.0ch12	5065374	5067374	-	553	330	709	305	62.627	69.921	7.2937	0.00374705	0.410174	2.61293	0.411592	1
Solyc12g014240	SL3.0ch12	5068146	5070146	-	360	211	369	135	63.047	73.214	10.167	0.00191054	0	-3.91086	1	1
Solyc12g014250	SL3.0ch12	5075081	5077081	-	996	803	1102	641	55.364	63.224	7.86023	1.79099e-05	-0.139194	6.87193	0.61792	1
Solyc12g014280	SL3.0ch12	5092191	5094191	+	158	74	219	60	68.103	78.495	10.3912	0.024084	-0.0995994	4.0494	0.737189	1
Solyc12g014470	SL3.0ch12	5445785	5447785	+	112	347	127	237	24.401	34.89	10.4892	0.00459047	0.936862	1.38678	0.104386	1
Solyc12g014500	SL3.0ch12	5473436	5475436	-	814	656	817	461	55.374	63.928	8.55386	4.26106e-05	1.00712	-2.29307	0.616996	1
Solyc12g014530	SL3.0ch12	5504548	5506548	-	218	954	281	885	18.601	24.099	5.4988	0.00483144	0.437685	3.71818	0.280213	1
Solyc12g014565	SL3.0ch12	5561170	5563170	+	520	187	792	113	73.55	87.514	13.9636	3.2146e-11	0.381447	-3.07984	0.861719	1
Solyc12g015630	SL3.0ch12	5641547	5643547	-	565	460	553	304	55.122	64.527	9.40547	0.00026011	-1.07056	2.20827	0.0906588	1
Solyc12g015730	SL3.0ch12	5707536	5709536	+	1510	128	1381	75	92.186	94.849	2.66331	0.00970291	0.191105	3.72407	0.567063	1
Solyc12g015740	SL3.0ch12	5721675	5723675	-	1278	168	1024	97	88.382	91.347	2.96527	0.0381193	-0.0874894	5.13892	0.79566	1
Solyc12g015770	SL3.0ch12	5760200	5762200	-	639	1248	661	1082	33.863	37.923	4.05985	0.0301127	-1.00654	0.652789	0.112016	1
Solyc12g015790	SL3.0ch12	5796905	5798905	+	1053	387	1239	315	73.125	79.73	6.60473	0.000157082	0	-3.91086	1	1
Solyc12g015880	SL3.0ch12	5871290	5873290	-	1089	416	1037	303	72.359	77.388	5.02926	0.00770674	0.590344	5.03591	0.307846	1
Solyc12g016010	SL3.0ch12	6072385	6074385	-	428	169	498	117	71.692	80.976	9.28382	0.000807984	0	-3.82514	1	1
Solyc12g016060	SL3.0ch12	6102352	6104352	-	551	248	498	139	68.961	78.179	9.21776	0.000561173	0	-3.91086	1	1
Solyc12g016110	SL3.0ch12	6127388	6129388	-	11	84	158	60	11.579	72.477	60.8981	5.90278e-23	-1.61943	-2.72376	0.402889	1
Solyc12g016120	SL3.0ch12	6130006	6132006	-	1277	474	1351	275	72.93	83.087	10.1576	2.87148e-11	0	-3.91086	1	1
Solyc12g016155	SL3.0ch12	6233663	6235663	+	2184	701	2182	581	75.702	78.972	3.27023	0.0114228	0	-3.91086	1	1
Solyc12g016190	SL3.0ch12	6310057	6312057	+	623	527	770	412	54.174	65.144	10.9699	9.59506e-07	-0.125817	4.33872	0.675317	1
Solyc12g016217	SL3.0ch12	6398579	6400579	+	675	812	660	557	45.393	54.232	8.83831	4.12305e-05	0.20322	-1.91035	0.902111	1
Solyc12g016220	SL3.0ch12	6404182	6406182	+	7	319	37	217	2.147	14.567	12.4197	2.11217e-07	-0.113622	4.61143	0.726326	1
Solyc12g017360	SL3.0ch12	6604924	6606924	+	401	687	623	683	36.857	47.703	10.8463	1.25834e-06	-0.492672	-0.890973	0.635636	1
Solyc12g017410	SL3.0ch12	6668552	6670552	-	851	251	852	131	77.223	86.673	9.45022	3.19474e-07	0.0362968	4.93599	0.89609	1
Solyc12g017437	SL3.0ch12	6708820	6710820	+	408	631	397	433	39.269	47.831	8.5628	0.00124026	0	-3.91086	1	1
Solyc12g017450	SL3.0ch12	6710894	6712894	+	1185	401	1171	173	74.716	87.128	12.4117	6.46168e-16	-0.390661	5.47092	0.248497	1
Solyc12g017460	SL3.0ch12	6721716	6723716	-	461	1133	535	822	28.921	39.425	10.5042	3.52596e-08	-1.20816	3.46718	0.240992	1
Solyc12g017470	SL3.0ch12	6735221	6737221	+	1060	208	1270	187	83.596	87.165	3.56919	0.0244042	0.037163	1.77572	0.930534	1
Solyc12g017510	SL3.0ch12	6774363	6776363	+	205	402	196	281	33.773	41.09	7.31749	0.0344226	-0.0423055	5.17644	0.904219	1
Solyc12g017635	SL3.0ch12	7167205	7169205	-	873	158	729	87	84.675	89.338	4.66316	0.01197	0	-3.79026	1	1
Solyc12g017730	SL3.0ch12	7335090	7337090	+	1263	219	1158	143	85.223	89.008	3.78578	0.0109274	0	-3.91086	1	1
Solyc12g017740	SL3.0ch12	7337658	7339658	+	615	150	477	77	80.392	86.101	5.70893	0.0218889	0	-3.91086	1	1
Solyc12g017790	SL3.0ch12	7380471	7382471	+	711	162	619	90	81.443	87.306	5.86277	0.00564624	0	-3.91086	1	1
Solyc12g017810	SL3.0ch12	7427250	7429250	+	1533	192	1319	112	88.87	92.173	3.30374	0.00713588	0	-3.91086	1	1
Solyc12g017830	SL3.0ch12	7451578	7453578	+	1360	315	1373	255	81.194	84.337	3.14258	0.0443779	0	-3.91086	1	1
Solyc12g017835	SL3.0ch12	7451578	7453578	+	1360	315	1373	255	81.194	84.337	3.14258	0.0443779	0.204942	6.85521	0.510425	1
Solyc12g017850	SL3.0ch12	7565627	7567627	+	490	104	630	82	82.492	88.483	5.99156	0.00861454	0.245631	4.25184	0.473551	1
Solyc12g017870	SL3.0ch12	7606497	7608497	-	791	572	914	513	58.034	64.05	6.01671	0.00492117	0	-3.91086	1	1
Solyc12g017885	SL3.0ch12	7710521	7712521	-	238	151	302	130	61.183	69.907	8.72489	0.0268104	0	-3.91086	1	1
Solyc12g017890	SL3.0ch12	7748151	7750151	+	447	199	489	78	69.195	86.243	17.0483	2.63583e-11	0	-3.91086	1	1
Solyc12g017900	SL3.0ch12	7751769	7753769	-	602	126	706	102	82.692	87.376	4.68393	0.0308471	0.0817736	-0.285093	0.916836	1
Solyc12g019050	SL3.0ch12	9002397	9004397	+	413	493	492	411	45.585	54.485	8.90006	0.000894518	0	-3.91086	1	1
Solyc12g019110	SL3.0ch12	9116129	9118129	+	500	262	637	59	65.617	91.523	25.9062	1.29506e-32	-0.212789	3.93841	0.530565	1
Solyc12g019120	SL3.0ch12	9156710	9158710	-	747	517	724	386	59.098	65.225	6.12712	0.00810035	0	-3.91086	1	1
Solyc12g019140	SL3.0ch12	9290976	9292976	+	475	370	439	152	56.213	74.281	18.0679	4.35462e-11	0	-3.91086	1	1
Solyc12g019142	SL3.0ch12	9333065	9335065	-	350	167	378	129	67.698	74.556	6.85795	0.0391213	0	-3.91086	1	1
Solyc12g019170	SL3.0ch12	9422617	9424617	-	402	267	404	203	60.09	66.557	6.46715	0.0416114	0	-3.91086	1	1
Solyc12g019480	SL3.0ch12	10576877	10578877	+	323	726	350	615	30.791	36.269	5.4782	0.0256138	0.121654	0.884372	0.905997	1
Solyc12g019490	SL3.0ch12	10593364	10595364	-	2105	217	1908	140	90.655	93.164	2.50945	0.00950909	-0.0969799	3.53663	0.777121	1
Solyc12g019550	SL3.0ch12	10626127	10628127	+	393	442	302	245	47.066	55.21	8.14437	0.0116159	-1.69186	1.35882	0.0313118	0.825627
Solyc12g019560	SL3.0ch12	10630938	10632938	+	1008	572	1118	272	63.797	80.432	16.6342	3.85018e-22	0.645261	1.66506	0.19011	1
Solyc12g019590	SL3.0ch12	10742387	10744387	-	104	375	342	380	21.712	47.368	25.6565	2.51031e-18	0	-3.91086	1	1
Solyc12g019640	SL3.0ch12	10936551	10938551	+	217	333	214	223	39.455	48.97	9.51571	0.0100758	3.84971	-3.72758	0.245031	1
Solyc12g019623	SL3.0ch12	10962737	10964737	+	1126	377	1183	311	74.917	79.183	4.26657	0.0183411	0	-3.91086	1	1
Solyc12g019930	SL3.0ch12	12405895	12407895	-	483	210	372	116	69.697	76.23	6.53254	0.0362035	0	-3.91086	1	1
Solyc12g019940	SL3.0ch12	12517995	12519995	-	171	71	241	31	70.661	88.603	17.9418	4.56841e-06	0	-3.91086	1	1
Solyc12g020020	SL3.0ch12	13357875	13359875	+	826	288	898	227	74.147	79.822	5.675	0.00584291	0	-3.91086	1	1
Solyc12g020040	SL3.0ch12	13906924	13908924	+	632	157	693	125	80.101	84.719	4.61743	0.0378615	0	-3.91086	1	1
Solyc12g020120	SL3.0ch12	14128397	14130397	-	8	460	16	310	1.709	4.908	3.19857	0.0300755	-0.283628	1.33528	0.656917	1
Solyc12g021140	SL3.0ch12	14392595	14394595	-	405	284	448	176	58.781	71.795	13.014	8.03585e-06	-2.65989	-3.83515	0.58666	1
Solyc12g021150	SL3.0ch12	14393263	14395263	-	762	346	808	241	68.773	77.026	8.25318	0.000118364	-6.33875	-3.05111	0.0124905	0.538715
Solyc12g021190	SL3.0ch12	14654988	14656988	+	174	313	153	129	35.729	54.255	18.5264	7.77663e-06	0.0523039	3.84096	0.880997	1
Solyc12g021195	SL3.0ch12	14744483	14746483	+	330	149	363	114	68.894	76.101	7.2071	0.0348253	-1.69997	-1.00166	0.210375	1
Solyc12g021220	SL3.0ch12	14829254	14831254	+	405	97	407	62	80.677	86.78	6.10309	0.030744	0	-3.91086	1	1
Solyc12g021230	SL3.0ch12	14911271	14913271	+	1188	232	1292	117	83.662	91.696	8.03427	1.49678e-09	-0.141663	5.75008	0.601904	1
Solyc12g021260	SL3.0ch12	15112455	15114455	-	1285	368	1184	275	77.737	81.151	3.41403	0.0484408	0	-3.91086	1	1
Solyc12g021267	SL3.0ch12	15116666	15118666	-	531	78	394	33	87.192	92.272	5.07954	0.0281442	0	-3.91086	1	1
Solyc12g021280	SL3.0ch12	15137437	15139437	-	1037	356	994	203	74.444	83.041	8.59729	1.19458e-06	-0.530922	4.34246	0.0833211	1
Solyc12g021320	SL3.0ch12	15635083	15637083	+	391	236	338	118	62.36	74.123	11.7624	0.000294256	0	-3.91086	1	1
Solyc12g082730	SL3.0ch12	16745460	16747460	+	695	352	840	248	66.38	77.206	10.8257	3.78909e-07	-0.974803	-2.25223	0.337946	1
Solyc12g082790	SL3.0ch12	17467395	17469395	+	192	35	116	8	84.581	93.548	8.96689	0.0400986	0	-3.91086	1	1
Solyc12g077630	SL3.0ch12	18093083	18095083	+	1008	240	904	154	80.769	85.444	4.675	0.0107966	2.95263	-1.68833	0.00183354	0.164779
Solyc12g077600	SL3.0ch12	18648078	18650078	-	357	205	368	121	63.523	75.256	11.7325	0.000280812	0	-3.91086	1	1
Solyc12g077548	SL3.0ch12	20487095	20489095	-	644	197	555	105	76.576	84.091	7.5154	0.00169016	-2.35445	-1.95499	0.15971	1
Solyc12g077410	SL3.0ch12	21142537	21144537	-	1365	198	1426	145	87.332	90.77	3.43816	0.00840402	0	-3.91086	1	1
Solyc12g077380	SL3.0ch12	21268691	21270691	+	70	502	89	370	12.238	19.39	7.15222	0.00651931	2.01242	-3.12115	0.32994	1
Solyc12g077360	SL3.0ch12	21280096	21282096	+	164	371	155	161	30.654	49.051	18.3964	1.39036e-06	0	-3.91086	1	1
Solyc12g077350	SL3.0ch12	21343802	21345802	-	760	117	736	78	86.659	90.418	3.75863	0.0429579	0	-3.91086	1	1
Solyc12g027490	SL3.0ch12	23777277	23779277	-	297	54	205	19	84.615	91.518	6.90247	0.0371657	0	-3.91086	1	1
Solyc12g027510	SL3.0ch12	23899428	23901428	-	1260	282	1127	192	81.712	85.444	3.73146	0.0214797	0	-3.91086	1	1
Solyc12g027520	SL3.0ch12	23899995	23901995	-	1191	248	1046	162	82.766	86.589	3.82359	0.0202236	0	-3.91086	1	1
Solyc12g027550	SL3.0ch12	24137155	24139155	+	169	1567	225	961	9.735	18.971	9.23631	3.99354e-11	0.80751	-2.07708	0.553163	1
Solyc12g027740	SL3.0ch12	25990270	25992270	-	61	316	124	286	16.18	30.244	14.0635	2.85926e-05	-0.0635612	4.76922	0.825463	1
Solyc12g027753	SL3.0ch12	26171328	26173328	-	580	28027	630	20690	2.027	2.955	0.927496	8.06763e-10	-0.783549	-1.80698	0.625576	1
Solyc12g027810	SL3.0ch12	27184731	27186731	-	1251	232	1154	150	84.356	88.497	4.1409	0.00611179	0	-3.91086	1	1
Solyc12g070110	SL3.0ch12	29551978	29553978	-	731	241	654	159	75.206	80.443	5.23704	0.024207	0	-3.91086	1	1
Solyc12g070120	SL3.0ch12	29621282	29623282	+	597	512	690	389	53.832	63.948	10.1158	1.573e-05	1.64082	-0.90265	0.0953637	1
Solyc12g070113	SL3.0ch12	29621480	29623480	+	540	519	628	412	50.992	60.385	9.39311	0.000118432	0.21365	2.67207	0.599399	1
Solyc12g070117	SL3.0ch12	29623227	29625227	+	2	291	11	301	0.683	3.526	2.84305	0.0499795	0.769418	2.30301	0.0665565	1
Solyc12g070130	SL3.0ch12	29628909	29630909	-	195	158	274	114	55.241	70.619	15.3778	0.000130789	0.645419	-2.74551	0.667328	1
Solyc12g070200	SL3.0ch12	29767173	29769173	+	673	551	603	396	54.984	60.36	5.3767	0.0292134	-0.707302	-3.31371	0.793525	1
Solyc12g062223	SL3.0ch12	31492842	31494842	+	415	268	530	203	60.761	72.306	11.5442	3.86175e-05	0	-3.91086	1	1
Solyc12g062340	SL3.0ch12	31973800	31975800	+	308	367	553	173	45.63	76.171	30.5412	3.11681e-30	0	-3.91086	1	1
Solyc12g062343	SL3.0ch12	31973816	31975816	+	308	367	553	173	45.63	76.171	30.5412	3.11681e-30	-2.84912	-3.45722	0.429431	1
Solyc12g062347	SL3.0ch12	32242826	32244826	+	231	549	270	397	29.615	40.48	10.8644	0.000135361	0	-3.91086	1	1
Solyc12g062420	SL3.0ch12	32504889	32506889	-	362	88	347	38	80.444	90.13	9.68543	0.000553729	0	-3.91086	1	1
Solyc12g062440	SL3.0ch12	32711142	32713142	-	445	222	638	167	66.717	79.255	12.538	7.64531e-07	0	-3.91086	1	1
Solyc12g062450	SL3.0ch12	32793073	32795073	-	756	270	930	213	73.684	81.365	7.68062	0.000151121	0	-3.91086	1	1
Solyc12g062460	SL3.0ch12	33213673	33215673	-	679	211	637	146	76.292	81.354	5.06163	0.0313741	0	-3.91086	1	1
Solyc12g062470	SL3.0ch12	33244629	33246629	-	219	236	449	219	48.132	67.216	19.0837	4.2976e-09	0	-3.91086	1	1
Solyc12g062480	SL3.0ch12	33443294	33445294	-	870	80	847	48	91.579	94.637	3.05792	0.0275271	-0.175505	3.68752	0.65593	1
Solyc12g062530	SL3.0ch12	33925795	33927795	-	793	4814	823	3498	14.143	19.047	4.90348	1.28709e-09	0	-3.91086	1	1
Solyc12g062540	SL3.0ch12	33924678	33926678	+	658	4594	574	3434	12.529	14.321	1.7928	0.0320352	0	-3.83477	1	1
Solyc12g062550	SL3.0ch12	33925452	33927452	+	668	4330	694	3278	13.365	17.472	4.10696	9.76409e-07	-1.12794	-3.28516	0.681361	1
Solyc12g062560	SL3.0ch12	33925815	33927815	+	793	4814	823	3498	14.143	19.047	4.90348	1.28709e-09	0	-3.91086	1	1
Solyc12g062570	SL3.0ch12	33926334	33928334	+	796	1125	782	649	41.437	54.647	13.2103	1.13839e-12	0	-3.91086	1	1
Solyc12g062600	SL3.0ch12	33938969	33940969	+	291	322	469	202	47.471	69.896	22.4242	1.11454e-14	0	-3.91086	1	1
Solyc12g062610	SL3.0ch12	33939355	33941355	+	367	498	364	283	42.428	56.26	13.8319	1.2892e-06	0	-3.91086	1	1
Solyc12g062595	SL3.0ch12	33945976	33947976	-	362	374	368	223	49.185	62.267	13.0826	2.02592e-05	0	-3.91086	1	1
Solyc12g062640	SL3.0ch12	33946352	33948352	-	310	186	316	113	62.5	73.66	11.1597	0.00156513	0	-3.91086	1	1
Solyc12g062650	SL3.0ch12	33947249	33949249	-	295	141	340	96	67.661	77.982	10.3211	0.00334628	0	-3.91086	1	1
Solyc12g062670	SL3.0ch12	34000328	34002328	+	535	178	710	164	75.035	81.236	6.20063	0.0107061	0	-3.91086	1	1
Solyc12g062910	SL3.0ch12	35877835	35879835	-	145	157	152	93	48.013	62.041	14.0276	0.0053327	0	-3.91086	1	1
Solyc12g062930	SL3.0ch12	35995299	35997299	+	993	311	897	196	76.15	82.068	5.9174	0.00202271	-1.54056	-2.63171	0.27948	1
Solyc12g063020	SL3.0ch12	36246636	36248636	+	229	251	268	202	47.708	57.021	9.31294	0.013607	0	-3.91086	1	1
Solyc12g032960	SL3.0ch12	37772929	37774929	+	158	750	182	505	17.401	26.492	9.09111	0.000107099	-2.71346	-2.66816	0.095143	1
Solyc12g032970	SL3.0ch12	37773293	37775293	+	313	3667	355	2119	7.864	14.349	6.48491	1.08071e-14	0	-3.91086	1	1
Solyc12g032980	SL3.0ch12	37773650	37775650	+	428	4248	516	2438	9.153	17.468	8.31472	2.52656e-24	0.0711131	-2.70942	1	1
Solyc12g032990	SL3.0ch12	37774262	37776262	+	792	11093	772	6061	6.664	11.298	4.63425	1.60444e-25	-1.14168	-2.7843	0.413467	1
Solyc12g033000	SL3.0ch12	37775154	37777154	+	929	10629	750	5781	8.038	11.484	3.44597	1.13207e-12	-2.73667	-3.328	0.134282	1
Solyc12g033010	SL3.0ch12	37775678	37777678	+	819	11322	657	6205	6.746	9.574	2.82873	1.1931e-10	0	-3.91086	1	1
Solyc12g033020	SL3.0ch12	37778790	37780790	-	1282	13997	1181	8676	8.391	11.981	3.59073	1.00782e-18	5.57249	-3.23237	0.014483	0.582053
Solyc12g033030	SL3.0ch12	37777504	37779504	+	884	12476	885	8645	6.617	9.286	2.6697	3.88026e-12	0.931514	-2.10147	0.522612	1
Solyc12g033040	SL3.0ch12	37826906	37828906	+	112	77	151	62	59.259	70.892	11.6328	0.0388699	-0.103589	-3.79941	1	1
Solyc12g033050	SL3.0ch12	37827604	37829604	+	223	2056	274	1199	9.785	18.601	8.8165	5.94942e-13	3.09721	-3.413	0.411611	1
Solyc12g033060	SL3.0ch12	37828704	37830704	+	790	9583	757	5334	7.616	12.428	4.81225	4.85995e-22	-0.0530693	-2.42243	1	1
Solyc12g033070	SL3.0ch12	37829738	37831738	+	893	16881	737	9529	5.024	7.179	2.15484	6.28157e-12	1.9352	-3.79157	1	1
Solyc12g033080	SL3.0ch12	37833296	37835296	-	893	6610	1070	4444	11.902	19.405	7.50324	6.58311e-30	1.78852	-3.87428	1	1
Solyc12g033090	SL3.0ch12	37832042	37834042	+	497	3906	604	2603	11.288	18.834	7.54604	2.59758e-18	-1.09268	-3.3494	0.690389	1
Solyc12g033130	SL3.0ch12	38323181	38325181	-	459	236	485	151	66.043	76.258	10.2147	0.000312899	0	-3.91086	1	1
Solyc12g035223	SL3.0ch12	39424798	39426798	+	631	165	820	157	79.271	83.93	4.65904	0.033643	10.5541	0.668115	1.15602e-18	2.29714e-15
Solyc12g035225	SL3.0ch12	39428378	39430378	+	253	226	282	108	52.818	72.308	19.4893	5.67451e-08	12.3739	2.6285	2.27805e-35	2.03704e-31
Solyc12g035270	SL3.0ch12	39663369	39665369	-	194	403	330	158	32.496	67.623	35.1271	3.55949e-29	0	-3.91086	1	1
Solyc12g035310	SL3.0ch12	39753550	39755550	-	503	170	543	121	74.74	81.777	7.03714	0.00679211	0	-3.91086	1	1
Solyc12g035360	SL3.0ch12	39899355	39901355	+	966	87	1037	49	91.738	95.488	3.75014	0.00179733	-0.141583	4.47234	0.62037	1
Solyc12g035430	SL3.0ch12	40382773	40384773	+	5	506	20	449	0.978	4.264	3.28592	0.00638849	-0.266779	1.73772	0.618091	1
Solyc12g035550	SL3.0ch12	41909704	41911704	+	829	24030	683	14199	3.335	4.589	1.25463	7.60912e-09	0	-3.86962	1	1
Solyc12g035600	SL3.0ch12	42568774	42570774	+	54	649	98	445	7.681	18.048	10.3665	5.43591e-07	0	-3.91086	1	1
Solyc12g035620	SL3.0ch12	42761785	42763785	-	485	122	535	91	79.901	85.463	5.56211	0.027939	-0.10262	1.57399	0.845971	1
Solyc12g035650	SL3.0ch12	43840441	43842441	-	1308	114	1062	60	91.983	94.652	2.66928	0.0245907	-0.220005	4.65976	0.542745	1
Solyc12g035720	SL3.0ch12	44464301	44466301	-	497	198	575	157	71.511	78.552	7.04112	0.00783507	0	-3.91086	1	1
Solyc12g035730	SL3.0ch12	44463070	44465070	+	931	205	781	111	81.954	87.556	5.60183	0.00245319	0	-3.91086	1	1
Solyc12g035740	SL3.0ch12	44463507	44465507	+	802	193	662	109	80.603	85.863	5.2595	0.0130994	0	-3.91086	1	1
Solyc12g035780	SL3.0ch12	44481127	44483127	+	643	915	551	611	41.271	47.418	6.14738	0.0058673	0	-3.91086	1	1
Solyc12g035824	SL3.0ch12	44497314	44499314	+	292	79	312	36	78.706	89.655	10.949	0.000393274	0	-3.91086	1	1
Solyc12g035828	SL3.0ch12	44501111	44503111	+	688	677	861	447	50.403	65.826	15.4228	2.08388e-14	0	-3.91086	1	1
Solyc12g035860	SL3.0ch12	44508704	44510704	+	656	1622	898	932	28.797	49.071	20.2738	3.08045e-38	0	-3.91086	1	1
Solyc12g035865	SL3.0ch12	44512587	44514587	-	580	849	608	634	40.588	48.953	8.36548	0.000107258	0	-3.91086	1	1
Solyc12g035870	SL3.0ch12	44513407	44515407	+	503	165	466	106	75.299	81.469	6.16913	0.0245079	0	-3.91086	1	1
Solyc12g035893	SL3.0ch12	44526728	44528728	-	494	552	552	319	47.228	63.375	16.1479	3.99354e-11	0	-3.91086	1	1
Solyc12g035900	SL3.0ch12	44541550	44543550	-	1008	232	1093	159	81.29	87.3	6.01	0.000278876	0	-3.91086	1	1
Solyc12g035905	SL3.0ch12	44541872	44543872	-	970	226	1052	154	81.104	87.231	6.12684	0.000273313	0	-3.91086	1	1
Solyc12g035910	SL3.0ch12	44542114	44544114	-	878	219	1019	162	80.036	86.283	6.24635	0.000475844	0	-3.91086	1	1
Solyc12g035920	SL3.0ch12	44546065	44548065	-	697	3775	873	2520	15.586	25.729	10.1436	1.04443e-26	0	-3.91086	1	1
Solyc12g035925	SL3.0ch12	44543095	44545095	+	714	147	665	95	82.927	87.5	4.57317	0.030932	0	-3.91086	1	1
Solyc12g035930	SL3.0ch12	44565270	44567270	-	850	958	1010	792	47.013	56.049	9.03556	7.05113e-07	0	-3.91086	1	1
Solyc12g035940	SL3.0ch12	44565540	44567540	-	835	431	1062	374	65.956	73.955	7.99967	5.10145e-05	0	-3.79823	1	1
Solyc12g035970	SL3.0ch12	44566843	44568843	-	764	343	1044	268	69.015	79.573	10.5578	4.79637e-08	0	-3.91086	1	1
Solyc12g035980	SL3.0ch12	44567267	44569267	-	686	323	918	241	67.988	79.206	11.2181	5.55093e-08	0	-3.91086	1	1
Solyc12g035990	SL3.0ch12	44568544	44570544	-	465	130	725	100	78.151	87.879	9.72753	1.19318e-05	0	-3.91086	1	1
Solyc12g036000	SL3.0ch12	44569110	44571110	-	469	100	733	96	82.425	88.42	5.99448	0.00631142	0	-3.91086	1	1
Solyc12g036320	SL3.0ch12	46245088	46247088	+	340	908	439	818	27.244	34.924	7.68083	0.000222563	0.445028	0.318326	0.681137	1
Solyc12g036380	SL3.0ch12	46394242	46396242	-	177	515	284	400	25.578	41.52	15.9424	7.48893e-09	-1.37414	1.23962	0.0345829	0.869264
Solyc12g036550	SL3.0ch12	47221521	47223521	+	437	438	301	203	49.943	59.722	9.77937	0.00229635	5.13171	-3.14211	0.0690663	1
Solyc12g036580	SL3.0ch12	47260948	47262948	+	648	181	549	99	78.166	84.722	6.55576	0.00611667	0	-3.91086	1	1
Solyc12g036590	SL3.0ch12	47267898	47269898	-	948	271	759	108	77.769	87.543	9.77459	1.07436e-07	0	-3.91086	1	1
Solyc12g036600	SL3.0ch12	47269892	47271892	-	1133	548	1054	361	67.4	74.488	7.08728	0.00011344	0	-3.91086	1	1
Solyc12g036657	SL3.0ch12	47367219	47369219	-	107	516	180	427	17.175	29.654	12.4791	2.87848e-06	1.54942	-1.28709	0.124482	1
Solyc12g036675	SL3.0ch12	47737494	47739494	-	1121	277	906	172	80.186	84.045	3.85855	0.0342536	0	-3.91086	1	1
Solyc12g036710	SL3.0ch12	47782666	47784666	-	1468	3591	1401	2086	29.018	40.178	11.1602	7.7924e-25	0	-3.91086	1	1
Solyc12g036720	SL3.0ch12	47781834	47783834	+	1293	1720	1226	1091	42.914	52.913	9.99921	1.27741e-11	2.51117	-1.69097	0.028745	0.794866
Solyc12g036745	SL3.0ch12	47988569	47990569	-	416	490	525	305	45.916	63.253	17.3369	1.12491e-11	0	-3.91086	1	1
Solyc12g036810	SL3.0ch12	48392213	48394213	+	87	321	144	331	21.324	30.316	8.99226	0.00938329	0.339576	0.647094	0.605077	1
Solyc12g036820	SL3.0ch12	48401016	48403016	-	1098	362	1246	310	75.205	80.077	4.87164	0.00535114	0.606489	-0.748693	0.483489	1
Solyc12g036830	SL3.0ch12	48400626	48402626	+	703	379	764	271	64.972	73.816	8.84415	8.58507e-05	0	-3.91086	1	1
Solyc12g037940	SL3.0ch12	49159842	49161842	-	249	823	291	717	23.228	28.869	5.64144	0.0120458	-1.8088	-3.63048	1	1
Solyc12g037960	SL3.0ch12	49173774	49175774	-	1366	428	1163	279	76.143	80.652	4.50917	0.00743905	0.499543	-3.21167	0.853599	1
Solyc12g037980	SL3.0ch12	49220151	49222151	+	578	425	693	323	57.627	68.209	10.5815	9.63919e-06	0.00195656	6.22655	0.99483	1
Solyc12g037990	SL3.0ch12	49245923	49247923	-	973	238	893	131	80.347	87.207	6.86021	9.78055e-05	0	-3.91086	1	1
Solyc12g038017	SL3.0ch12	49388471	49390471	+	1118	264	1084	178	80.897	85.895	4.99815	0.00256033	0	-3.91086	1	1
Solyc12g038020	SL3.0ch12	49394561	49396561	-	686	391	700	233	63.695	75.027	11.3313	5.67105e-07	0	-3.91086	1	1
Solyc12g038040	SL3.0ch12	49400531	49402531	-	510	243	552	197	67.729	73.698	5.96918	0.0324177	0	-3.91086	1	1
Solyc12g038080	SL3.0ch12	49536734	49538734	+	611	588	541	403	50.959	57.309	6.35019	0.0114538	-1.31135	-2.53576	0.498789	1
Solyc12g038090	SL3.0ch12	49637738	49639738	+	710	291	570	139	70.929	80.395	9.46585	6.02043e-05	-0.214949	-1.74958	0.877045	1
Solyc12g038120	SL3.0ch12	49651799	49653799	+	148	221	198	142	40.108	58.235	18.1269	1.35574e-05	0	-3.86745	1	1
Solyc12g038135	SL3.0ch12	49745251	49747251	-	642	134	776	103	82.732	88.282	5.55018	0.00575831	0	-3.91086	1	1
Solyc12g038150	SL3.0ch12	49932187	49934187	-	666	229	604	129	74.413	82.401	7.98768	0.000646044	0	-3.91086	1	1
Solyc12g038420	SL3.0ch12	51018121	51020121	-	793	603	763	422	56.805	64.388	7.58303	0.000523855	-0.167086	2.71904	0.793436	1
Solyc12g038423	SL3.0ch12	51045447	51047447	-	1918	143	1776	92	93.062	95.075	2.01333	0.0237871	0	-3.91086	1	1
Solyc12g038430	SL3.0ch12	51048838	51050838	+	1429	409	1301	250	77.748	83.881	6.13382	5.55709e-05	-0.369261	4.35915	0.290806	1
Solyc12g038440	SL3.0ch12	51117875	51119875	-	1319	531	1278	420	71.297	75.265	3.96772	0.0223596	0	-3.91086	1	1
Solyc12g038490	SL3.0ch12	51320290	51322290	-	12	695	26	657	1.697	3.807	2.10942	0.04721	0.0046072	4.458	0.990966	1
Solyc12g038590	SL3.0ch12	51526395	51528395	+	337	137	335	26	71.097	92.798	21.7007	1.55043e-14	-0.125766	2.4279	0.751677	1
Solyc12g038710	SL3.0ch12	51674643	51676643	-	274	285	339	196	49.016	63.364	14.3484	1.76122e-05	0	-3.91086	1	1
Solyc12g038810	SL3.0ch12	51891462	51893462	+	825	337	571	160	70.998	78.112	7.1139	0.00263884	-5.54187	1.28588	1.39243e-05	0.00395274
Solyc12g038800	SL3.0ch12	51894240	51896240	-	198	358	360	135	35.612	72.727	37.1158	5.38834e-32	0	-3.91086	1	1
Solyc12g038820	SL3.0ch12	51974473	51976473	+	199	648	178	285	23.495	38.445	14.9502	2.36964e-07	-0.0883664	4.75359	0.768672	1
Solyc12g038890	SL3.0ch12	52344693	52346693	-	841	175	686	65	82.776	91.345	8.56928	1.874e-06	0	-3.91086	1	1
Solyc12g038990	SL3.0ch12	52690622	52692622	-	1087	428	888	267	71.749	76.883	5.13394	0.00975568	0	-3.91086	1	1
Solyc12g039000	SL3.0ch12	52691088	52693088	+	1088	430	955	298	71.673	76.217	4.54382	0.0206356	0	-3.48294	1	1
Solyc12g039030	SL3.0ch12	53081442	53083442	+	307	66	339	33	82.306	91.129	8.8234	0.00229453	-0.213427	-1.66498	0.877642	1
Solyc12g039120	SL3.0ch12	53379935	53381935	-	64	396	402	118	13.913	77.308	63.3946	4.24573e-92	0.0136918	8.37898	0.968752	1
Solyc12g039130	SL3.0ch12	53379045	53381045	+	15	621	318	163	2.358	66.112	63.7538	9.30399e-130	0	-3.91086	1	1
Solyc12g039140	SL3.0ch12	53380072	53382072	+	64	360	402	118	15.094	77.308	62.2134	4.90138e-84	0	-3.91086	1	1
Solyc12g039170	SL3.0ch12	53452371	53454371	+	830	262	718	116	76.007	86.091	10.0838	3.26597e-07	0.498577	-1.84627	0.779196	1
Solyc12g039210	SL3.0ch12	53679679	53681679	+	364	254	490	157	58.9	75.734	16.8345	3.19198e-09	0	-3.91086	1	1
Solyc12g040240	SL3.0ch12	53964340	53966340	+	405	108	282	40	78.947	87.578	8.63027	0.00570549	0	-3.91086	1	1
Solyc12g040320	SL3.0ch12	54271313	54273313	-	1214	158	1299	90	88.484	93.521	5.03655	3.27543e-05	-0.410434	1.31656	0.431572	1
Solyc12g040330	SL3.0ch12	54327771	54329771	-	590	275	753	265	68.208	73.969	5.76047	0.0196122	0	-3.91086	1	1
Solyc12g040350	SL3.0ch12	54499771	54501771	-	148	171	104	61	46.395	63.03	16.6353	0.00246971	0	-3.91086	1	1
Solyc12g040390	SL3.0ch12	54709169	54711169	+	808	291	783	218	73.521	78.222	4.7004	0.0323076	-0.305976	1.70639	0.536576	1
Solyc12g040400	SL3.0ch12	54804163	54806163	+	565	254	563	182	68.987	75.57	6.5839	0.0128144	0	-3.91086	1	1
Solyc12g040580	SL3.0ch12	55401648	55403648	+	301	947	342	725	24.119	32.052	7.93389	0.000156034	0.76638	0.273583	0.236406	1
Solyc12g040695	SL3.0ch12	55791897	55793897	-	151	713	163	451	17.477	26.547	9.07038	0.000226334	-0.280718	1.82097	0.628552	1
Solyc12g040710	SL3.0ch12	55855413	55857413	+	51	1376	84	1165	3.574	6.725	3.15145	0.00130407	0	-3.91086	1	1
Solyc12g040870	SL3.0ch12	56375625	56377625	-	341	341	326	181	50	64.3	14.2998	8.88174e-06	-0.654067	-1.96031	0.614168	1
Solyc12g041950	SL3.0ch12	56490865	56492865	+	645	748	519	462	46.303	52.905	6.60226	0.00582414	0.976018	0.110705	0.23053	1
Solyc12g041955	SL3.0ch12	56503873	56505873	-	680	189	1067	82	78.251	92.863	14.6125	1.06814e-19	1.90482	-3.28813	0.439612	1
Solyc12g042020	SL3.0ch12	57440844	57442844	+	399	201	407	142	66.5	74.135	7.63479	0.0166436	0	-3.91086	1	1
Solyc12g042055	SL3.0ch12	57717555	57719555	+	180	64	223	43	73.77	83.835	10.0641	0.0188432	0	-3.91086	1	1
Solyc12g042140	SL3.0ch12	58082175	58084175	+	570	414	671	179	57.927	78.941	21.0143	2.07285e-20	0	-3.91086	1	1
Solyc12g042160	SL3.0ch12	58113016	58115016	+	522	103	493	61	83.52	88.989	5.46917	0.020178	0	-3.91086	1	1
Solyc12g042170	SL3.0ch12	58139753	58141753	-	23	128	56	120	15.232	31.818	16.5864	0.00214314	-0.845822	2.28624	0.0883473	1
Solyc12g042173	SL3.0ch12	58140621	58142621	-	41	385	57	259	9.624	18.038	8.41356	0.00396244	-1.03977	-0.269413	0.236193	1
Solyc12g042210	SL3.0ch12	58192224	58194224	+	214	796	272	718	21.188	27.475	6.28663	0.00478039	2.00547	-3.0814	0.598224	1
Solyc12g042230	SL3.0ch12	58302245	58304245	+	371	258	659	132	58.983	83.312	24.3298	1.43763e-22	-1.80289	-3.68542	1	1
Solyc12g042380	SL3.0ch12	58500749	58502749	+	206	970	299	847	17.517	26.091	8.57374	6.03724e-06	0.343482	7.91326	0.430211	1
Solyc12g042390	SL3.0ch12	58559275	58561275	+	228	160	259	126	58.763	67.273	8.50984	0.0412029	-5.55219	-1.70272	0.0306357	0.815371
Solyc12g042400	SL3.0ch12	58601575	58603575	-	417	257	384	178	61.869	68.327	6.45797	0.0460362	0.406334	-0.279439	0.656558	1
Solyc12g042480	SL3.0ch12	58717698	58719698	-	1171	859	1165	549	57.685	67.97	10.2849	1.87311e-09	1.46196	3.54184	0.137079	1
Solyc12g042500	SL3.0ch12	58756334	58758334	-	1350	483	1512	392	73.65	79.412	5.76201	0.000228567	0.165894	4.71598	0.707071	1
Solyc12g042550	SL3.0ch12	58829132	58831132	-	613	291	767	191	67.81	80.063	12.2529	3.1764e-08	-0.471615	0.573041	0.617829	1
Solyc12g042570	SL3.0ch12	58855028	58857028	+	185	428	183	302	30.179	37.732	7.55251	0.0270133	0.345057	4.26661	0.315388	1
Solyc12g042580	SL3.0ch12	58871892	58873892	+	711	460	794	219	60.717	78.381	17.6637	1.64107e-17	-1.81182	-3.83698	1	1
Solyc12g042715	SL3.0ch12	59079709	59081709	+	95	723	178	778	11.614	18.619	7.00555	0.000266002	0.217945	-1.5359	0.862722	1
Solyc12g042750	SL3.0ch12	59123359	59125359	-	724	105	700	67	87.334	91.265	3.93053	0.0317064	-1.80438	-3.87399	1	1
Solyc12g042800	SL3.0ch12	59160226	59162226	-	1212	479	1384	377	71.674	78.592	6.91814	2.32011e-05	0.376205	4.38435	0.248526	1
Solyc12g042870	SL3.0ch12	59266052	59268052	-	378	365	310	184	50.875	62.753	11.8782	0.000269763	0	-3.91086	1	1
Solyc12g042880	SL3.0ch12	59265058	59267058	+	888	374	757	255	70.365	74.802	4.43787	0.0480417	-0.191376	2.58457	0.643503	1
Solyc12g042900	SL3.0ch12	59292493	59294493	-	74	519	80	279	12.479	22.284	9.8052	0.000521145	0.222037	6.63924	0.470216	1
Solyc12g042960	SL3.0ch12	59398950	59400950	+	67	359	92	190	15.728	32.624	16.8964	2.30012e-06	0.826161	-1.13007	0.422969	1
Solyc12g042980	SL3.0ch12	59511414	59513414	+	838	587	1016	486	58.807	67.643	8.83612	7.27037e-06	0	-2.34025	1	1
Solyc12g043020	SL3.0ch12	59552959	59554959	+	666	460	664	363	59.147	64.654	5.50691	0.024426	-0.250458	7.23325	0.352779	1
Solyc12g043050	SL3.0ch12	59666748	59668748	-	493	389	429	259	55.896	62.355	6.45896	0.0299339	-0.0334004	3.77981	0.931325	1
Solyc12g043120	SL3.0ch12	59719681	59721681	-	919	265	871	188	77.618	82.247	4.62916	0.0206561	0.0273119	7.4351	0.932076	1
Solyc12g043150	SL3.0ch12	59824123	59826123	-	756	112	721	66	87.097	91.614	4.51695	0.0108215	-0.183976	-1.17793	0.854173	1
Solyc12g044183	SL3.0ch12	59889087	59891087	+	686	109	871	81	86.289	91.492	5.20229	0.00286238	0	-3.91086	1	1
Solyc12g044190	SL3.0ch12	59930105	59932105	-	792	193	657	110	80.406	85.658	5.25232	0.0132437	0.114428	2.46666	0.817655	1
Solyc12g044200	SL3.0ch12	59987617	59989617	-	102	965	108	716	9.56	13.107	3.54728	0.0429579	0.252513	4.83527	0.458437	1
Solyc12g044280	SL3.0ch12	60103959	60105959	-	1459	195	1452	141	88.21	91.149	2.93838	0.019591	-2.6036	1.86035	0.000937725	0.102571
Solyc12g044330	SL3.0ch12	60199771	60201771	+	828	658	760	447	55.72	62.966	7.24598	0.000835308	-0.601126	3.07643	0.419608	1
Solyc12g044410	SL3.0ch12	60283517	60285517	+	453	817	433	502	35.669	46.31	10.6409	5.4279e-06	-0.134687	5.08592	0.772495	1
Solyc12g044440	SL3.0ch12	60353752	60355752	+	2576	4419	1964	2829	36.826	40.976	4.15012	4.78875e-05	0.174871	3.22023	0.649847	1
Solyc12g044450	SL3.0ch12	60365451	60367451	+	435	416	482	341	51.116	58.566	7.44989	0.00823262	-1.00254	0.746787	0.235447	1
Solyc12g044530	SL3.0ch12	60485951	60487951	-	183	75	479	43	70.93	91.762	20.8322	4.85425e-12	-3.57404	-3.37376	0.331302	1
Solyc12g044535	SL3.0ch12	60501138	60503138	-	989	241	983	128	80.407	88.479	8.07234	9.98584e-07	-1.93904	-3.87098	1	1
Solyc12g044540	SL3.0ch12	60501931	60503931	-	1053	237	1077	119	81.628	90.05	8.42226	3.29747e-08	0	-3.91086	1	1
Solyc12g044590	SL3.0ch12	60551745	60553745	-	576	115	517	70	83.357	88.075	4.7175	0.0476269	0	-3.91086	1	1
Solyc12g044740	SL3.0ch12	60926921	60928921	+	1427	232	1440	177	86.016	89.054	3.03813	0.0260058	0.0834068	7.59909	0.740744	1
Solyc12g044810	SL3.0ch12	61094353	61096353	-	196	573	197	379	25.488	34.201	8.71374	0.0024774	-1.49678	-2.17792	0.167942	1
Solyc12g044850	SL3.0ch12	61140040	61142040	-	427	315	465	224	57.547	67.489	9.94194	0.000604222	-0.0768468	2.4948	0.864488	1
Solyc12g044920	SL3.0ch12	61214412	61216412	+	215	373	212	248	36.565	46.087	9.52233	0.00703366	0.530887	1.5246	0.304746	1
Solyc12g044950	SL3.0ch12	61237892	61239892	-	506	618	577	477	45.018	54.744	9.72604	5.28005e-05	3.68726	1.31429	0.00357962	0.25556
Solyc12g044980	SL3.0ch12	61293085	61295085	-	594	137	736	114	81.259	86.588	5.32969	0.0144311	0	-3.91086	1	1
Solyc12g044983	SL3.0ch12	61303925	61305925	+	520	633	560	497	45.1	52.98	7.88039	0.00125604	4.86568	2.06325	0.0608204	1
Solyc12g049050	SL3.0ch12	61405287	61407287	+	436	447	443	359	49.377	55.237	5.85978	0.0407049	0	-3.91086	1	1
Solyc12g049130	SL3.0ch12	61495277	61497277	+	1119	176	929	102	86.409	90.107	3.69743	0.0198922	0	-3.91086	1	1
Solyc12g049140	SL3.0ch12	61516071	61518071	-	199	407	265	394	32.838	40.212	7.37416	0.0207322	0	-3.91086	1	1
Solyc12g049150	SL3.0ch12	61519112	61521112	-	372	271	536	243	57.854	68.806	10.9524	0.000137578	0	-3.91086	1	1
Solyc12g049170	SL3.0ch12	61527875	61529875	-	405	120	509	104	77.143	83.034	5.8914	0.0344841	0	-3.91086	1	1
Solyc12g049210	SL3.0ch12	61562982	61564982	-	360	542	307	301	39.911	50.493	10.5821	0.000358871	-0.496199	-2.66994	0.854292	1
Solyc12g049220	SL3.0ch12	61566311	61568311	-	1530	295	1522	229	83.836	86.922	3.08614	0.0254797	0.442651	5.34085	0.119609	1
Solyc12g049280	SL3.0ch12	61703320	61705320	+	55	298	28	56	15.581	33.333	17.7526	0.002411	-0.341459	1.91991	0.478231	1
Solyc12g049300	SL3.0ch12	61722967	61724967	+	580	841	560	662	40.816	45.827	5.01019	0.0279958	1.74533	-2.43813	0.469528	1
Solyc12g049420	SL3.0ch12	61938248	61940248	-	451	588	602	617	43.407	49.385	5.97762	0.0144357	0.0158068	5.13261	0.969046	1
Solyc12g049510	SL3.0ch12	62098364	62100364	-	574	294	684	172	66.129	79.907	13.7775	2.52603e-09	-0.380977	2.20335	0.483377	1
Solyc12g049550	SL3.0ch12	62135219	62137219	-	133	388	190	399	25.528	32.258	6.73023	0.0360278	2.55998	-2.46216	0.18558	1
Solyc12g049610	SL3.0ch12	62207699	62209699	+	402	260	499	145	60.725	77.484	16.7594	1.1775e-09	0	-3.91086	1	1
Solyc12g055770	SL3.0ch12	62708892	62710892	-	329	205	354	163	61.61	68.472	6.86147	0.0467824	0	-3.91086	1	1
Solyc12g055780	SL3.0ch12	62723170	62725170	-	56	641	62	413	8.034	13.053	5.0182	0.0170038	0.273217	5.23854	0.341805	1
Solyc12g055855	SL3.0ch12	62814224	62816224	+	190	351	260	118	35.12	68.783	33.6629	3.48007e-22	0.220407	5.62176	0.455048	1
Solyc12g055860	SL3.0ch12	62817658	62819658	-	112	615	176	439	15.406	28.618	13.2121	7.97835e-08	0	-3.91086	1	1
Solyc12g055960	SL3.0ch12	62900712	62902712	-	863	425	829	283	67.003	74.55	7.54725	0.000331482	0	-3.91086	1	1
Solyc12g056030	SL3.0ch12	62943327	62945327	+	1389	1233	1406	1002	52.975	58.389	5.41388	0.000694416	0.0754681	5.70393	0.773609	1
Solyc12g056040	SL3.0ch12	62954822	62956822	-	1371	870	1156	583	61.178	66.475	5.29694	0.00276531	-2.70604	-2.14422	0.0496392	1
Solyc12g056050	SL3.0ch12	62970773	62972773	-	45	1765	74	1613	2.486	4.386	1.9003	0.00733322	0	-3.91086	1	1
Solyc12g056100	SL3.0ch12	63024293	63026293	-	678	429	849	422	61.247	66.798	5.55118	0.0162217	0.552405	8.79413	0.0615291	1
Solyc12g056120	SL3.0ch12	63035977	63037977	+	994	397	938	302	71.459	75.645	4.18578	0.0409833	0	-3.91086	1	1
Solyc12g056150	SL3.0ch12	63057059	63059059	+	1227	413	1431	369	74.817	79.5	4.68293	0.00447388	-0.607802	2.71452	0.135882	1
Solyc12g056210	SL3.0ch12	63124345	63126345	-	1271	651	1318	550	66.129	70.557	4.42771	0.0122016	0.0768897	7.14467	0.797085	1
Solyc12g056230	SL3.0ch12	63148542	63150542	-	451	574	516	485	44	51.548	7.54845	0.00310129	0.261903	6.66159	0.366259	1
Solyc12g056240	SL3.0ch12	63157103	63159103	-	455	586	330	266	43.708	55.369	11.6612	4.81233e-05	-0.0767983	4.93074	0.799081	1
Solyc12g056380	SL3.0ch12	63266144	63268144	+	355	622	464	470	36.336	49.679	13.3431	6.35779e-08	3.80498	-3.63331	0.17192	1
Solyc12g056420	SL3.0ch12	63294362	63296362	+	370	381	379	227	49.268	62.541	13.2736	9.74619e-06	-3.61584	-3.59471	0.41857	1
Solyc12g056490	SL3.0ch12	63384806	63386806	-	441	582	416	388	43.109	51.741	8.63279	0.00137268	-0.271612	-0.864874	0.794031	1
Solyc12g056500	SL3.0ch12	63386933	63388933	-	507	686	522	579	42.498	47.411	4.91354	0.0441638	0	-3.91086	1	1
Solyc12g056550	SL3.0ch12	63452757	63454757	+	622	651	695	552	48.861	55.734	6.8728	0.0026643	0.0364333	6.06435	0.932813	1
Solyc12g056640	SL3.0ch12	63571291	63573291	+	446	427	417	292	51.088	58.815	7.72703	0.00819588	-0.272254	6.43202	0.353817	1
Solyc12g056670	SL3.0ch12	63630134	63632134	-	1939	579	1560	383	77.006	80.288	3.28265	0.0230837	0	-3.91086	1	1
Solyc12g056730	SL3.0ch12	63761683	63763683	+	431	581	577	441	42.589	56.68	14.0908	3.9459e-09	2.30451	-1.84131	0.072534	1
Solyc12g056810	SL3.0ch12	63838053	63840053	+	1201	259	1096	176	82.26	86.164	3.90325	0.016616	0	-3.91086	1	1
Solyc12g056890	SL3.0ch12	63905923	63907923	-	204	584	321	514	25.888	38.443	12.5548	9.36799e-07	0	-3.91086	1	1
Solyc12g056920	SL3.0ch12	63935630	63937630	-	577	631	554	454	47.765	54.96	7.19542	0.00320943	-1.22025	1.51107	0.126266	1
Solyc12g056935	SL3.0ch12	63953308	63955308	-	163	306	274	190	34.755	59.052	24.2969	2.77971e-12	0	-3.91086	1	1
Solyc12g057000	SL3.0ch12	64036001	64038001	+	52	124	64	53	29.545	54.701	25.1554	0.000135361	0.241428	1.23844	0.666442	1
Solyc12g057020	SL3.0ch12	64048022	64050022	+	421	859	452	696	32.891	39.373	6.4822	0.00390869	0	1.5649	1	1
Solyc12g057100	SL3.0ch12	64133171	64135171	+	219	290	289	222	43.026	56.556	13.5302	0.000113282	1.2658	-3.15035	0.510281	1
Solyc12g057130	SL3.0ch12	64155757	64157757	+	585	344	630	252	62.971	71.429	8.45763	0.000775214	2.77981	-1.15376	0.191618	1
Solyc12g057150	SL3.0ch12	64172442	64174442	-	118	1098	127	755	9.704	14.399	4.69515	0.00466586	0.458386	7.45833	0.43538	1
Solyc12g087960	SL3.0ch12	64438440	64440440	+	585	685	569	442	46.063	56.281	10.2179	1.17061e-05	0.0574267	5.62035	0.860612	1
Solyc12g088030	SL3.0ch12	64516395	64518395	-	1264	368	1124	265	77.451	80.922	3.47055	0.0461926	0.270287	5.0163	0.401499	1
Solyc12g088050	SL3.0ch12	64527232	64529232	-	767	679	786	566	53.043	58.136	5.09322	0.0200321	0.0881942	3.46677	0.856732	1
Solyc12g088110	SL3.0ch12	64567455	64569455	-	154	653	203	519	19.083	28.116	9.03332	0.000238743	0	-3.82761	1	1
Solyc12g088120	SL3.0ch12	64565784	64567784	+	743	357	733	223	67.545	76.674	9.12819	3.91224e-05	0	-3.91086	1	1
Solyc12g088180	SL3.0ch12	64605301	64607301	+	286	366	290	271	43.865	51.693	7.82837	0.0197298	4.28332	-3.42138	0.284994	1
Solyc12g088290	SL3.0ch12	64710218	64712218	+	623	545	547	361	53.339	60.242	6.90325	0.00660569	-0.0415088	6.15963	0.878741	1
Solyc12g088320	SL3.0ch12	64740516	64742516	-	70	544	81	412	11.401	16.43	5.02937	0.0416212	-1.61482	0.98739	0.077734	1
Solyc12g088330	SL3.0ch12	64741156	64743156	+	116	404	120	261	22.308	31.496	9.18837	0.0077195	0	-3.22006	1	1
Solyc12g088360	SL3.0ch12	64751569	64753569	+	461	880	464	642	34.377	41.953	7.57565	0.000750746	-0.0501677	6.12552	0.941119	1
Solyc12g088410	SL3.0ch12	64784704	64786704	-	722	1890	753	1436	27.642	34.399	6.75762	5.07471e-06	0.33097	0.942668	0.586431	1
Solyc12g088460	SL3.0ch12	64805834	64807834	-	928	463	816	308	66.715	72.598	5.88327	0.00568669	-0.256723	2.14289	0.612012	1
Solyc12g088480	SL3.0ch12	64812483	64814483	+	263	525	193	278	33.376	40.977	7.60101	0.021748	0.164954	3.60481	0.621928	1
Solyc12g088580	SL3.0ch12	64865488	64867488	-	181	285	183	172	38.841	51.549	12.7081	0.0014824	0	-3.91086	1	1
Solyc12g088600	SL3.0ch12	64872644	64874644	-	544	172	465	98	75.978	82.593	6.6156	0.0144576	0	-3.91086	1	1
Solyc12g088610	SL3.0ch12	64872993	64874993	+	450	158	444	94	74.013	82.528	8.51472	0.00261785	0	-3.91086	1	1
Solyc12g088630	SL3.0ch12	64886931	64888931	+	591	591	611	418	50	59.378	9.37804	7.84304e-05	0	-3.91086	1	1
Solyc12g088690	SL3.0ch12	64948070	64950070	-	32	277	26	110	10.356	19.118	8.76166	0.0360602	-1.30911	-0.625677	0.081209	1
Solyc12g088700	SL3.0ch12	64949930	64951930	-	223	668	230	432	25.028	34.743	9.71514	0.000238771	-0.791661	2.83216	0.170884	1
Solyc12g088710	SL3.0ch12	64952925	64954925	-	439	239	474	153	64.749	75.598	10.8488	0.000155629	-1.22769	-3.53909	0.56129	1
Solyc12g088720	SL3.0ch12	64955700	64957700	+	293	365	276	147	44.529	65.248	20.7194	6.54249e-10	0.226074	9.05003	0.38206	1
Solyc12g088740	SL3.0ch12	64972158	64974158	+	443	917	505	826	32.574	37.941	5.36787	0.0119806	0.141665	5.0967	0.600523	1
Solyc12g088750	SL3.0ch12	64981437	64983437	+	577	456	621	359	55.857	63.367	7.51062	0.00286238	0.256745	3.49398	0.531628	1
Solyc12g088810	SL3.0ch12	65023358	65025358	-	1363	1226	1451	1004	52.646	59.104	6.45806	3.57236e-05	0.333823	3.85354	0.363706	1
Solyc12g088820	SL3.0ch12	65022994	65024994	+	1405	967	1492	842	59.233	63.925	4.69188	0.00400202	0.353394	1.89363	0.578801	1
Solyc12g088850	SL3.0ch12	65041647	65043647	+	273	727	311	635	27.3	32.875	5.57526	0.0215569	0	-2.62935	1	1
Solyc12g088860	SL3.0ch12	65045024	65047024	+	716	471	693	306	60.32	69.369	9.04923	8.23999e-05	0	-3.91086	1	1
Solyc12g088900	SL3.0ch12	65077208	65079208	-	478	741	604	778	39.212	43.705	4.49231	0.0481011	0.0221706	4.00944	0.947908	1
Solyc12g088950	SL3.0ch12	65115991	65117991	-	223	267	250	147	45.51	62.972	17.4621	2.76014e-06	0	-3.36037	1	1
Solyc12g089015	SL3.0ch12	65161209	65163209	-	0	132	7	102	0	6.422	6.42202	0.0114479	0	-3.91086	1	1
Solyc12g089040	SL3.0ch12	65172305	65174305	+	499	485	473	334	50.711	58.612	7.90076	0.00356526	-0.0587551	7.29655	0.84823	1
Solyc12g089050	SL3.0ch12	65178673	65180673	-	223	688	413	421	24.479	49.52	25.0418	1.02088e-25	-2.18973	-1.52171	0.0201427	0.673962
Solyc12g089143	SL3.0ch12	65211820	65213820	+	521	474	552	300	52.362	64.789	12.4269	8.34864e-07	0	-3.91086	1	1
Solyc12g089150	SL3.0ch12	65247600	65249600	-	120	279	106	158	30.075	40.152	10.0763	0.0256929	0.0876685	6.23496	0.746338	1
Solyc12g089260	SL3.0ch12	65345628	65347628	+	1265	798	1264	627	61.318	66.843	5.52447	0.00148936	0.150003	3.76383	0.656257	1
Solyc12g089320	SL3.0ch12	65431260	65433260	-	32	160	263	146	16.667	64.303	47.6365	4.07535e-27	0.133154	4.4292	0.648386	1
Solyc12g089330	SL3.0ch12	65446442	65448442	-	53	615	80	553	7.934	12.638	4.7041	0.0176725	0	-3.8285	1	1
Solyc12g094440	SL3.0ch12	65635185	65637185	-	1014	674	1039	571	60.071	64.534	4.46307	0.0241654	-3.28404	-3.79436	0.529087	1
Solyc12g094540	SL3.0ch12	65723942	65725942	+	352	233	390	122	60.171	76.172	16.0009	2.26347e-07	0	-3.91086	1	1
Solyc12g094560	SL3.0ch12	65739625	65741625	-	172	235	184	150	42.26	55.09	12.8294	0.00236419	0	-3.87049	1	1
Solyc12g094660	SL3.0ch12	65804016	65806016	-	125	269	132	191	31.726	40.867	9.14098	0.0318468	-0.241056	2.42755	0.760347	1
Solyc12g094690	SL3.0ch12	65820137	65822137	+	895	364	792	241	71.088	76.67	5.58173	0.00931282	0.353002	-1.4991	0.768085	1
Solyc12g094710	SL3.0ch12	65834878	65836878	-	766	989	699	706	43.647	49.751	6.10417	0.00284784	-0.0116837	5.45358	0.967403	1
Solyc12g094720	SL3.0ch12	65834448	65836448	+	755	1259	690	936	37.488	42.435	4.94784	0.0093621	-1.7629	1.54992	0.0970383	1
Solyc12g095920	SL3.0ch12	66004479	66006479	-	340	883	300	532	27.8	36.058	8.2572	0.000490656	0.330479	4.98132	0.272729	1
Solyc12g095940	SL3.0ch12	66009043	66011043	+	152	327	137	148	31.733	48.07	16.3374	5.95799e-05	0.30032	3.90647	0.357532	1
Solyc12g095950	SL3.0ch12	66038500	66040500	+	548	436	453	194	55.691	70.015	14.3244	8.2647e-08	0	-3.91086	1	1
Solyc12g095970	SL3.0ch12	66051031	66053031	-	319	1116	284	788	22.23	26.493	4.26257	0.0354412	-3.28403	-3.79436	0.529026	1
Solyc12g095980	SL3.0ch12	66052081	66054081	+	598	1182	595	828	33.596	41.813	8.21757	1.84283e-05	-0.93845	2.3592	0.20253	1
Solyc12g096000	SL3.0ch12	66069725	66071725	-	775	521	829	345	59.799	70.613	10.8139	2.58109e-07	0.210717	8.34712	0.416206	1
Solyc12g096040	SL3.0ch12	66100925	66102925	-	196	645	224	484	23.306	31.638	8.33283	0.00146297	0.0996318	4.19757	0.7423	1
Solyc12g096080	SL3.0ch12	66134014	66136014	-	284	666	242	389	29.895	38.352	8.45709	0.00261971	-0.767416	-0.452546	0.549447	1
Solyc12g096120	SL3.0ch12	66155101	66157101	-	569	275	653	242	67.417	72.961	5.54383	0.0308932	0.12976	5.73272	0.727847	1
Solyc12g096130	SL3.0ch12	66155466	66157466	+	398	379	449	263	51.223	63.062	11.8391	3.38067e-05	1.46212	0.00599941	0.0934486	1
Solyc12g096140	SL3.0ch12	66163437	66165437	-	208	544	277	471	27.66	37.032	9.37251	0.000624206	0.217362	4.4542	0.473413	1
Solyc12g096150	SL3.0ch12	66162179	66164179	+	207	504	274	298	29.114	47.902	18.7882	1.44419e-10	0.198213	7.31954	0.572314	1
Solyc12g096240	SL3.0ch12	66232042	66234042	+	295	355	365	308	45.385	54.235	8.85015	0.0054432	0	-3.91086	1	1
Solyc12g096300	SL3.0ch12	66264178	66266178	-	351	196	430	132	64.168	76.512	12.3443	5.77653e-05	0.355808	8.27165	0.215285	1
Solyc12g096340	SL3.0ch12	66280695	66282695	+	1596	863	1492	614	64.904	70.845	5.94077	0.000146349	0.277075	6.87809	0.356652	1
Solyc12g096370	SL3.0ch12	66302913	66304913	-	794	540	787	347	59.52	69.4	9.88011	3.67317e-06	0.135668	3.65589	0.695487	1
Solyc12g096380	SL3.0ch12	66306721	66308721	-	413	836	394	421	33.066	48.344	15.2771	1.25259e-10	0	-3.91086	1	1
Solyc12g096390	SL3.0ch12	66305710	66307710	+	428	532	516	509	44.583	50.341	5.75813	0.027939	0.116035	4.22992	0.751729	1
Solyc12g096420	SL3.0ch12	66322073	66324073	+	80	170	110	146	32	42.969	10.9688	0.0335366	0.72627	5.80126	0.0303465	0.813359
Solyc12g096430	SL3.0ch12	66344617	66346617	-	1131	266	970	140	80.959	87.387	6.42819	0.000111811	-1.45599	-0.111257	0.0355263	0.87938
Solyc12g096635	SL3.0ch12	66445925	66447925	+	212	1005	170	554	17.42	23.481	6.06078	0.00542827	0	-3.91086	1	1
Solyc12g096720	SL3.0ch12	66501687	66503687	+	29	283	90	261	9.295	25.641	16.3462	3.867e-07	-0.409014	0.120216	0.913014	1
Solyc12g096820	SL3.0ch12	66564631	66566631	+	553	391	604	316	58.581	65.652	7.07167	0.00697168	-0.884816	2.58513	0.0372221	0.897394
Solyc12g096850	SL3.0ch12	66592796	66594796	-	829	414	929	361	66.693	72.016	5.32202	0.0125145	2.70295	-3.79683	0.655579	1
Solyc12g096860	SL3.0ch12	66593955	66595955	+	993	550	1082	470	64.355	69.716	5.36134	0.00633668	0.0770936	2.37586	0.938721	1
Solyc12g096910	SL3.0ch12	66617457	66619457	-	478	1376	468	886	25.782	34.564	8.78216	1.11975e-06	0	-3.22931	1	1
Solyc12g096920	SL3.0ch12	66620584	66622584	+	177	694	183	492	20.321	27.111	6.78964	0.00713757	-0.622021	-0.617264	0.586336	1
Solyc12g096980	SL3.0ch12	66651308	66653308	+	566	352	560	173	61.656	76.398	14.7426	2.88085e-09	-0.76878	-2.64172	0.786089	1
Solyc12g097050	SL3.0ch12	66681844	66683844	+	175	213	210	98	45.103	68.182	23.0787	1.9362e-08	3.82588	-3.19896	0.205888	1
Solyc12g098100	SL3.0ch12	66729036	66731036	+	406	310	438	238	56.704	64.793	8.08899	0.00762097	-1.13768	-3.60254	0.795122	1
Solyc12g098180	SL3.0ch12	66787244	66789244	+	384	176	472	54	68.571	89.734	21.1624	1.50048e-16	2.16291	-1.11832	0.220534	1
Solyc12g098250	SL3.0ch12	66826054	66828054	-	691	625	785	394	52.508	66.582	14.0743	2.23397e-11	0	-3.91086	1	1
Solyc12g098330	SL3.0ch12	66857687	66859687	+	259	239	296	174	52.008	62.979	10.9707	0.00256992	0.235527	6.82267	0.469606	1
Solyc12g098480	SL3.0ch12	66959918	66961918	-	505	690	551	619	42.259	47.094	4.8346	0.0437045	-1.13533	-3.76701	0.799549	1
Solyc12g098510	SL3.0ch12	66975596	66977596	-	610	411	689	282	59.745	70.958	11.2124	1.90891e-06	-0.373166	3.37595	0.347647	1
Solyc12g098530	SL3.0ch12	66989051	66991051	-	1318	132	1222	83	90.897	93.64	2.7433	0.0234193	0.323997	4.03379	0.303603	1
Solyc12g098560	SL3.0ch12	67012789	67014789	-	534	374	592	326	58.811	64.488	5.67744	0.0354366	0	-3.91086	1	1
Solyc12g098670	SL3.0ch12	67075727	67077727	+	361	467	382	336	43.599	53.203	9.60431	0.00101165	-0.109974	4.31489	0.789582	1
Solyc12g098680	SL3.0ch12	67084610	67086610	+	188	642	203	446	22.651	31.279	8.62829	0.00115917	0.846187	-3.49594	0.784144	1
Solyc12g098750	SL3.0ch12	67138754	67140754	-	107	447	125	364	19.314	25.562	6.24829	0.0410389	0	-3.91086	1	1
Solyc12g098920	SL3.0ch12	67263883	67265883	-	666	195	720	109	77.352	86.852	9.49971	3.84866e-06	-0.0741547	4.23973	0.846873	1
Solyc12g099090	SL3.0ch12	67340163	67342163	+	114	513	110	232	18.182	32.164	13.9819	1.37325e-05	0.259744	5.55211	0.356806	1
Solyc12g099140	SL3.0ch12	67381709	67383709	+	143	538	195	504	20.999	27.897	6.89846	0.0108042	4.47673e-05	1.99885	1	1
Solyc12g099150	SL3.0ch12	67388430	67390430	-	1281	540	1212	345	70.346	77.842	7.49604	7.37686e-06	-1.80442	-3.87399	1	1
Solyc12g099170	SL3.0ch12	67396065	67398065	+	408	471	439	380	46.416	53.602	7.18557	0.0116681	-0.308765	2.43601	0.538658	1
Solyc12g099175	SL3.0ch12	67397335	67399335	+	271	461	343	316	37.022	52.049	15.0267	2.48061e-07	-0.52721	2.62439	0.233037	1
Solyc12g099220	SL3.0ch12	67421279	67423279	-	764	548	860	498	58.232	63.328	5.09672	0.020328	0	-3.91086	1	1
Solyc12g099270	SL3.0ch12	67455648	67457648	-	315	573	275	296	35.473	48.161	12.6881	1.72691e-05	-0.161371	6.00857	0.633001	1
Solyc12g099290	SL3.0ch12	67474851	67476851	-	340	364	315	239	48.295	56.859	8.56375	0.00906901	-0.726839	2.95743	0.0895571	1
Solyc12g099300	SL3.0ch12	67474325	67476325	+	339	758	318	397	30.902	44.476	13.5731	9.21756e-08	-1.62029	-3.42511	0.628892	1
Solyc12g099330	SL3.0ch12	67503363	67505363	-	230	602	305	610	27.644	33.333	5.6891	0.0289218	0.797206	6.74898	0.0224328	0.704925
Solyc12g099460	SL3.0ch12	67587479	67589479	-	133	644	128	440	17.117	22.535	5.41809	0.0363508	0	-3.91086	1	1
Solyc12g099490	SL3.0ch12	67600934	67602934	+	787	357	724	249	68.794	74.409	5.61534	0.0140354	0.0669863	6.29937	0.819935	1
Solyc12g099500	SL3.0ch12	67608122	67610122	-	186	713	191	498	20.69	27.721	7.03168	0.0050516	0.31484	7.35397	0.42104	1
Solyc12g099540	SL3.0ch12	67641984	67643984	-	215	136	191	66	61.254	74.319	13.0655	0.00374034	0.486041	0.246625	0.622926	1
Solyc12g099580	SL3.0ch12	67662948	67664948	+	511	447	529	246	53.34	68.258	14.9178	4.79388e-09	-1.25664	-0.341523	0.249121	1
Solyc12g099710	SL3.0ch12	67720254	67722254	+	18	366	44	74	4.688	37.288	32.6006	4.45699e-16	-0.150755	5.21518	0.631229	1
Solyc12g099740	SL3.0ch12	67751571	67753571	-	493	566	478	426	46.553	52.876	6.32275	0.0172541	0.404015	4.8558	0.252497	1
Solyc12g099760	SL3.0ch12	67759715	67761715	-	9	452	39	450	1.952	7.975	6.02318	0.000139239	0.4712	5.85726	0.135996	1
Solyc12g099790	SL3.0ch12	67767903	67769903	+	127	244	177	199	34.232	47.074	12.8427	0.00210094	0.316419	0.767001	0.673174	1
Solyc12g099800	SL3.0ch12	67779125	67781125	-	26	952	50	672	2.658	6.925	4.26672	0.000259759	-0.448663	4.9202	0.173551	1
Solyc12g099850	SL3.0ch12	67807817	67809817	-	44	241	43	13	15.439	76.786	61.3471	1.62842e-17	0	-3.91086	1	1
Solyc12g099910	SL3.0ch12	67830642	67832642	+	1595	148	1496	89	91.509	94.385	2.87597	0.00560369	0.180225	6.38412	0.536247	1
Solyc12g100035	SL3.0ch12	67914214	67916214	-	868	710	771	514	55.006	60	4.99366	0.0222029	0	-3.91086	1	1
Solyc12g100150	SL3.0ch12	67963908	67965908	+	71	291	58	142	19.613	29	9.38674	0.0316188	3.20171	-2.47413	0.121878	1
Solyc12g100180	SL3.0ch12	67977198	67979198	+	145	623	159	502	18.88	24.054	5.17425	0.045832	-4.62267	-3.48457	0.156373	1
Solyc12g100220	SL3.0ch12	68000736	68002736	+	2	81	15	25	2.41	37.5	35.0904	4.91132e-06	0	-3.57601	1	1
Solyc12g100340	SL3.0ch12	68086246	68088246	-	833	176	702	103	82.557	87.205	4.64798	0.0206392	0	-3.91086	1	1
Solyc12g100353	SL3.0ch12	68098699	68100699	+	9	783	29	801	1.136	3.494	2.35761	0.00610491	0	-3.91086	1	1

### Sheet: PHYA_vs_WT_BK_hypomethylated
Supplemental Table S13. Total differentially methylated promoters (DMPs) in CHG context
ID	chr	from	to	strand	met_WT	unmet_WT	met_PHYA	unmet_PHYA	X.met_WT	X.met_PHYA	X.diff_PHYA.ctrl	FDR_diff_PHYA.WT	logFC_PHYA	logCPM_PHYA	PValue_PHYA	padj_PHYA
Solyc00g005050	SL3.0ch00	575385	577385	-	839	111	689	219	88.316	75.881	-12.4347	6.36083e-11	0.128812	6.2588	0.625384	1
Solyc00g005450	SL3.0ch00	2464349	2466349	+	628	161	372	207	79.594	64.249	-15.3457	9.10597e-09	-5.12548e-15	-3.91086	1	1
Solyc00g005840	SL3.0ch00	3431254	3433254	-	609	116	610	163	84	78.913	-5.08668	0.0342805	1.04419	3.84267	0.0144073	0.166932
Solyc00g006510	SL3.0ch00	4370359	4372359	+	63	2	52	36	96.923	59.091	-37.8322	2.21019e-07	-5.12548e-15	-3.91086	1	1
Solyc00g006680	SL3.0ch00	5629656	5631656	+	9978	1725	2989	679	85.26	81.489	-3.77164	1.10207e-06	-0.137646	-3.31508	1	1
Solyc00g006820	SL3.0ch00	5819900	5821900	+	855	615	695	657	58.163	51.405	-6.75794	0.00186879	-1.12822	1.61308	0.333197	1
Solyc00g007555	SL3.0ch00	6673303	6675303	+	586	63	647	130	90.293	83.269	-7.02377	0.000874596	-5.12548e-15	-3.91086	1	1
Solyc00g008140	SL3.0ch00	7121907	7123907	-	178	23	139	37	88.557	78.977	-9.57994	0.0436964	-5.12548e-15	-3.91086	1	1
Solyc00g008580	SL3.0ch00	7582182	7584182	+	87235	14590	42352	7924	85.671	84.239	-1.43249	6.32516e-12	0.871767	5.85972	0.173186	0.748401
Solyc00g010530	SL3.0ch00	8854847	8856847	-	18824	3075	11510	2077	85.958	84.713	-1.24493	0.00577768	0.733784	-2.83969	0.570789	1
Solyc00g011150	SL3.0ch00	9131088	9133088	-	56272	8945	20851	3850	86.284	84.414	-1.87066	3.7612e-11	0.989655	4.0957	0.0856921	0.515132
Solyc00g012430	SL3.0ch00	9551103	9553103	+	56783	5255	27456	3384	91.529	89.027	-2.50215	3.26465e-32	0.460257	0.150227	0.655564	1
Solyc00g013120	SL3.0ch00	9726388	9728388	-	232	208	282	626	52.727	31.057	-21.67	1.3479e-12	5.18393	-3.0418	0.0765688	0.486104
Solyc00g013130	SL3.0ch00	9727452	9729452	-	506	1006	562	2889	33.466	16.285	-17.1805	1.20753e-37	-5.12548e-15	-3.50607	1	1
Solyc00g013133	SL3.0ch00	9727784	9729784	-	683	1165	870	3673	36.959	19.15	-17.8085	2.50222e-46	2.56983	-3.38388	0.635576	1
Solyc00g013137	SL3.0ch00	9730078	9732078	-	131	174	217	424	42.951	33.853	-9.09747	0.0243766	-2.86373	-3.78951	0.650136	1
Solyc00g013140	SL3.0ch00	9737602	9739602	-	1244	3379	1398	8354	26.909	14.336	-12.5734	5.06519e-68	-0.527305	-1.03249	0.608796	1
Solyc00g013150	SL3.0ch00	9736648	9738648	+	1150	5152	1252	11896	18.248	9.522	-8.72581	2.25041e-61	0.347031	-2.82133	0.821581	1
Solyc00g013155	SL3.0ch00	9739388	9741388	-	411	1323	495	3360	23.702	12.84	-10.862	2.46492e-21	4.84887	-3.15174	0.125542	0.633409
Solyc00g013160	SL3.0ch00	9741809	9743809	-	725	2994	1007	6955	19.494	12.648	-6.84691	1.31848e-19	1.10991	-1.09184	0.243632	0.87907
Solyc00g013170	SL3.0ch00	9740381	9742381	+	731	2327	914	6478	23.905	12.365	-11.5398	5.13922e-44	2.88564	-1.39935	0.0104967	0.133801
Solyc00g013180	SL3.0ch00	9744467	9746467	-	735	2158	854	6083	25.406	12.311	-13.0954	4.07212e-52	4.81346	-2.83542	0.0287933	0.266462
Solyc00g014830	SL3.0ch00	10125614	10127614	-	99	3225	130	7728	2.978	1.654	-1.32397	0.000129663	-1.946	-1.51508	0.142128	0.676444
Solyc00g014840	SL3.0ch00	10123786	10125786	+	94	3331	119	8399	2.745	1.397	-1.34748	1.98571e-05	4.04222	-3.38395	0.283537	0.947188
Solyc00g014860	SL3.0ch00	10128237	10130237	-	85	3544	135	8122	2.342	1.635	-0.707267	0.0293705	-5.12548e-15	-3.87428	1	1
Solyc00g019610	SL3.0ch00	10805934	10807934	+	241	80	91	60	75.078	60.265	-14.813	0.00555965	-5.12548e-15	-3.91086	1	1
Solyc00g019620	SL3.0ch00	10819131	10821131	-	879	2719	1071	4692	24.43	18.584	-5.84617	4.85021e-10	-5.12548e-15	-3.91086	1	1
Solyc00g019630	SL3.0ch00	10819968	10821968	-	2130	10711	2230	19504	16.587	10.26	-6.32707	1.53342e-61	-5.12548e-15	-3.91086	1	1
Solyc00g019730	SL3.0ch00	10829313	10831313	-	1054	4918	1282	8089	17.649	13.681	-3.96853	9.75356e-10	2.88127	-2.0331	0.0752257	0.481509
Solyc00g019740	SL3.0ch00	10830415	10832415	-	1567	6883	1876	10775	18.544	14.829	-3.71551	3.68805e-11	1.28264	-1.30025	0.439806	1
Solyc00g019750	SL3.0ch00	10831749	10833749	-	633	1969	719	3179	24.327	18.445	-5.88208	2.45718e-07	-2.39038	-3.27884	0.391935	1
Solyc00g020000	SL3.0ch00	10850676	10852676	+	172	5068	217	9072	3.282	2.336	-0.946346	0.00431302	3.77541	-3.50132	0.217762	0.833215
Solyc00g020010	SL3.0ch00	10853344	10855344	-	1005	4102	1112	8702	19.679	11.331	-8.34812	7.83739e-40	-2.914	-3.39345	0.26429	0.915034
Solyc00g020020	SL3.0ch00	10851713	10853713	+	184	5760	229	10989	3.096	2.041	-1.0542	0.000224268	-0.892927	-3.05382	0.849722	1
Solyc00g020030	SL3.0ch00	10854853	10856853	-	1174	3664	1148	8202	24.266	12.278	-11.9882	3.92669e-69	-5.12548e-15	-3.91086	1	1
Solyc00g020040	SL3.0ch00	10854013	10856013	+	1408	4412	1415	10119	24.192	12.268	-11.9244	3.622e-83	-3.52508	-2.8213	0.115184	0.605868
Solyc00g020940	SL3.0ch00	10946755	10948755	+	9063	3734	4185	2489	70.821	62.706	-8.11526	2.33208e-28	-5.12548e-15	-3.91086	1	1
Solyc00g022070	SL3.0ch00	11051610	11053610	+	1499	2551	1710	5557	37.012	23.531	-13.4813	4.07768e-49	-5.12548e-15	-3.87283	1	1
Solyc00g022080	SL3.0ch00	11055560	11057560	-	314	9888	332	21158	3.078	1.545	-1.53292	1.44607e-16	-5.12548e-15	-3.91086	1	1
Solyc00g023570	SL3.0ch00	11184688	11186688	-	98	4715	144	10042	2.036	1.414	-0.622447	0.0187877	-5.12548e-15	-3.87203	1	1
Solyc00g023710	SL3.0ch00	11199671	11201671	-	260	1508	515	3650	14.706	12.365	-2.34094	0.0445138	-5.12548e-15	-3.87428	1	1
Solyc00g025290	SL3.0ch00	11313892	11315892	+	697	2172	655	4833	24.294	11.935	-12.359	7.44354e-44	-1.2282	-1.17448	0.501849	1
Solyc00g025300	SL3.0ch00	11317263	11319263	-	825	2640	837	7201	23.81	10.413	-13.3965	1.57056e-70	-5.12548e-15	-3.77034	1	1
Solyc00g025400	SL3.0ch00	11325650	11327650	-	288	9270	416	19937	3.013	2.044	-0.969258	6.13302e-06	-5.12548e-15	-3.7976	1	1
Solyc00g029090	SL3.0ch00	11565899	11567899	-	485	63	391	112	88.504	77.734	-10.7701	3.411e-05	-5.12548e-15	-3.91086	1	1
Solyc00g030000	SL3.0ch00	11624489	11626489	-	849	449	1016	824	65.408	55.217	-10.1909	1.94491e-07	4.42661	-3.47695	0.113787	0.602326
Solyc00g030100	SL3.0ch00	11623845	11625845	+	1455	645	1986	1074	69.286	64.902	-4.38375	0.00496269	1.81391	-3.62704	1	1
Solyc00g036320	SL3.0ch00	11989966	11991966	+	3022	898	2941	1290	77.092	69.511	-7.58108	5.03735e-13	3.50659	-2.0378	0.300938	0.969988
Solyc00g036520	SL3.0ch00	11998809	12000809	+	374	1914	384	3126	16.346	10.94	-5.40598	6.90343e-08	-5.12548e-15	-3.91086	1	1
Solyc00g040290	SL3.0ch00	12203879	12205879	-	134	115	94	177	53.815	34.686	-19.1289	0.000127855	-5.12548e-15	-3.91086	1	1
Solyc00g041215	SL3.0ch00	12252041	12254041	-	386	154	288	183	71.481	61.146	-10.335	0.00328765	-5.12548e-15	-3.91086	1	1
Solyc00g042640	SL3.0ch00	12320155	12322155	+	137	18	655	184	88.387	78.069	-10.318	0.0121843	1.7995	-3.67051	1	1
Solyc00g044550	SL3.0ch00	12421120	12423120	+	383	932	400	2215	29.125	15.296	-13.8291	9.16764e-22	-5.12548e-15	-3.91086	1	1
Solyc00g047700	SL3.0ch00	12579094	12581094	-	752	19	847	54	97.536	94.007	-3.52901	0.00238496	0.161407	7.43509	0.594493	1
Solyc00g049210	SL3.0ch00	12653666	12655666	-	51	1112	63	2208	4.385	2.774	-1.6111	0.0426582	-0.613908	-3.03956	1	1
Solyc00g049220	SL3.0ch00	12651722	12653722	+	185	5212	237	11476	3.428	2.023	-1.40444	1.50364e-06	-5.12548e-15	-3.91086	1	1
Solyc00g050130	SL3.0ch00	12693606	12695606	+	732	304	718	374	70.656	65.751	-4.90545	0.0429043	2.59423	3.58135	8.58791e-05	0.00352262
Solyc00g056680	SL3.0ch00	13006301	13008301	+	491	316	375	354	60.843	51.44	-9.4023	0.00130206	-0.773978	1.13422	0.220423	0.838824
Solyc00g060810	SL3.0ch00	13198111	13200111	-	113	29	26	42	79.577	38.235	-41.3422	1.51265e-07	0.000384124	7.62728	0.999699	1
Solyc00g063110	SL3.0ch00	13302234	13304234	-	2027	923	1920	1000	68.712	65.753	-2.95844	0.0455032	-5.12548e-15	-3.91086	1	1
Solyc00g068970	SL3.0ch00	13555018	13557018	-	2548	213	965	185	92.285	83.913	-8.37236	1.38506e-12	0.451403	4.99672	0.439838	1
Solyc00g068980	SL3.0ch00	13553285	13555285	+	45486	7285	23930	4103	86.195	85.364	-0.831391	0.00587762	0.857065	2.42878	0.229631	0.854945
Solyc00g069880	SL3.0ch00	13590952	13592952	+	1052	1229	1089	3021	46.12	26.496	-19.6238	1.05337e-53	-5.12548e-15	-3.91086	1	1
Solyc00g072800	SL3.0ch00	13717078	13719078	+	185	3765	279	8097	4.684	3.331	-1.3526	0.00180883	-5.12548e-15	-3.91086	1	1
Solyc00g090860	SL3.0ch00	14446495	14448495	-	428	194	401	270	68.81	59.762	-9.04874	0.00380698	-5.12548e-15	-3.91086	1	1
Solyc00g090870	SL3.0ch00	14449470	14451470	-	737	175	695	225	80.811	75.543	-5.26793	0.0219092	-0.488989	2.38534	0.229817	0.855003
Solyc00g094520	SL3.0ch00	14585676	14587676	-	198	6016	237	11987	3.186	1.939	-1.24754	3.62279e-06	1.68147	-2.96074	0.408578	1
Solyc00g094530	SL3.0ch00	14586705	14588705	-	220	6178	248	12777	3.439	1.904	-1.53454	4.73549e-09	0.487508	-2.86231	0.864925	1
Solyc00g094540	SL3.0ch00	14584899	14586899	+	391	3145	619	7252	11.058	7.864	-3.19338	7.9329e-07	0.455564	-3.06611	0.874101	1
Solyc00g094550	SL3.0ch00	14588391	14590391	-	181	1167	212	2362	13.427	8.236	-5.19109	7.33219e-06	-5.12548e-15	-3.91086	1	1
Solyc00g097960	SL3.0ch00	14713567	14715567	+	87	67	70	126	56.494	35.714	-20.7792	0.000946764	-0.257569	0.756639	0.720975	1
Solyc00g100880	SL3.0ch00	14821531	14823531	+	1501	311	1431	389	82.837	78.626	-4.21027	0.00619924	2.66513	-3.62658	0.612777	1
Solyc00g102400	SL3.0ch00	14873561	14875561	+	415	300	428	412	58.042	50.952	-7.08958	0.0197305	-5.12548e-15	-3.91086	1	1
Solyc00g110370	SL3.0ch00	15166354	15168354	-	613	779	452	1004	44.037	31.044	-12.9934	3.10325e-11	-5.12548e-15	-3.80122	1	1
Solyc00g111780	SL3.0ch00	15214139	15216139	+	748	285	760	363	72.41	67.676	-4.73459	0.0495178	-5.12548e-15	-3.91086	1	1
Solyc00g112190	SL3.0ch00	15230377	15232377	-	903	271	729	433	76.917	62.737	-14.1799	3.17564e-12	-4.76161	-3.55781	0.17583	0.754177
Solyc00g117650	SL3.0ch00	15419851	15421851	-	426	50	322	66	89.496	82.99	-6.50611	0.0217798	-5.12548e-15	-3.91086	1	1
Solyc00g117653	SL3.0ch00	15444881	15446881	-	80	3011	145	7994	2.588	1.782	-0.806614	0.0258292	-5.12548e-15	-3.83525	1	1
Solyc00g118680	SL3.0ch00	15446465	15448465	-	276	2377	269	5545	10.403	4.627	-5.77655	2.48885e-20	2.51059	-3.2667	0.319653	0.995935
Solyc00g125980	SL3.0ch00	15682094	15684094	+	191	1616	250	3570	10.57	6.545	-4.0255	4.28874e-06	-5.12548e-15	-3.91086	1	1
Solyc00g125990	SL3.0ch00	15682094	15684094	+	191	1616	250	3570	10.57	6.545	-4.0255	4.28874e-06	-0.000193474	-0.33344	1	1
Solyc00g126000	SL3.0ch00	15683423	15685423	+	208	3464	375	7742	5.664	4.62	-1.04455	0.0460324	0.904704	-2.24814	0.421695	1
Solyc00g126010	SL3.0ch00	15683740	15685740	+	203	3429	365	7931	5.589	4.4	-1.1895	0.0197204	-1.55341	-1.72909	0.244472	0.879972
Solyc00g126440	SL3.0ch00	15696169	15698169	-	12	13	4	24	48	14.286	-33.7143	0.0419399	-5.12548e-15	-3.91086	1	1
Solyc00g142170	SL3.0ch00	16203631	16205631	-	598	3702	611	6088	13.907	9.121	-4.78621	4.09998e-13	-1.49108	-3.69284	0.768034	1
Solyc00g142160	SL3.0ch00	16203089	16205089	-	769	4804	776	8432	13.799	8.427	-5.37122	1.64101e-22	-5.12548e-15	-3.86883	1	1
Solyc00g153980	SL3.0ch00	16568348	16570348	+	628	2672	718	5259	19.03	12.013	-7.01759	1.05178e-17	1.85014	-3.86959	1	1
Solyc00g160780	SL3.0ch00	16772423	16774423	+	502	222	398	256	69.337	60.856	-8.48075	0.00482046	-5.12548e-15	-1.51988	1	1
Solyc00g164680	SL3.0ch00	16887526	16889526	+	499	4973	548	9274	9.119	5.579	-3.53984	1.62614e-14	0.35701	3.66247	0.421052	1
Solyc00g181240	SL3.0ch00	17363185	17365185	-	527	4967	838	10098	9.592	7.663	-1.92952	0.000255012	-2.4541	-3.6317	0.669431	1
Solyc00g198360	SL3.0ch00	17836080	17838080	-	656	183	620	231	78.188	72.855	-5.33286	0.032582	-5.12548e-15	-3.91086	1	1
Solyc00g210860	SL3.0ch00	18168651	18170651	-	212	2354	159	5174	8.262	2.981	-5.28045	1.25079e-21	-1.76753	-3.83419	1	1
Solyc00g213960	SL3.0ch00	18249762	18251762	-	82	6	50	22	93.182	69.444	-23.7374	0.000768524	-5.12548e-15	-3.91086	1	1
Solyc00g230070	SL3.0ch00	18661095	18663095	-	906	6578	1028	11462	12.106	8.231	-3.87524	5.05277e-17	-2.7206	-2.95418	0.109375	0.589824
Solyc00g230080	SL3.0ch00	18661507	18663507	-	488	1467	720	3472	24.962	17.176	-7.78606	5.86992e-11	-0.709049	-2.12624	0.658598	1
Solyc00g244280	SL3.0ch00	19012610	19014610	-	293	1461	405	4528	16.705	8.21	-8.49466	7.73578e-20	3.07356	-3.40015	0.397679	1
Solyc00g244290	SL3.0ch00	19010831	19012831	+	263	2030	334	5189	11.47	6.047	-5.42225	9.77902e-14	2.37793	-1.54516	0.0733051	0.474311
Solyc00g244300	SL3.0ch00	19011391	19013391	+	144	2831	261	7987	4.84	3.164	-1.67593	0.000348715	0.538497	-2.18287	0.733783	1
Solyc00g247305	SL3.0ch00	19115642	19117642	-	676	149	872	288	81.939	75.172	-6.76698	0.00199382	-1.98386	-3.86745	1	1
Solyc00g281110	SL3.0ch00	19877327	19879327	-	112	1037	129	2398	9.748	5.105	-4.64274	5.28972e-06	4.04214	-3.67847	0.286958	0.951181
Solyc00g294233	SL3.0ch00	20221505	20223505	-	1796	274	1748	340	86.763	83.716	-3.04681	0.019922	-5.12548e-15	-3.87283	1	1
Solyc00g294237	SL3.0ch00	20270253	20272253	+	646	110	524	141	85.45	78.797	-6.65274	0.0059537	-2.77811	-3.44568	0.299854	0.968897
Solyc00g304030	SL3.0ch00	20386217	20388217	+	827	431	865	553	65.739	61.001	-4.73786	0.0336555	-5.12548e-15	-3.91086	1	1
Solyc00g309530	SL3.0ch00	20503857	20505857	+	466	609	502	1009	43.349	33.223	-10.1258	2.93333e-06	-5.12548e-15	-3.91086	1	1
Solyc00g320430	SL3.0ch00	20737048	20739048	+	559	1129	685	2477	33.116	21.664	-11.4526	4.66975e-16	-5.55785	-3.27111	0.13801	0.665574
Solyc01g005000	SL3.0ch01	10922	12922	+	333	488	261	518	40.56	33.504	-7.0558	0.0138751	-0.458599	5.49685	0.35241	1
Solyc01g005040	SL3.0ch01	53477	55477	+	258	224	252	360	53.527	41.176	-12.3505	0.000421663	1.59575	-0.451464	0.364148	1
Solyc01g005070	SL3.0ch01	63646	65646	+	182	254	121	259	41.743	31.842	-9.90101	0.0137119	-5.12548e-15	-3.87249	1	1
Solyc01g005090	SL3.0ch01	89176	91176	-	135	152	95	178	47.038	34.799	-12.2398	0.0131905	-5.12548e-15	-3.91086	1	1
Solyc01g005240	SL3.0ch01	183554	185554	+	195	179	156	283	52.139	35.535	-16.6037	2.95611e-05	-0.49297	6.14433	0.0832082	0.508147
Solyc01g005270	SL3.0ch01	203236	205236	-	313	364	266	507	46.233	34.411	-11.822	5.09776e-05	0.456407	2.46412	0.360907	1
Solyc01g005305	SL3.0ch01	220138	222138	-	79	204	12	96	27.915	11.111	-16.8041	0.0016962	-5.12548e-15	-3.91086	1	1
Solyc01g005310	SL3.0ch01	225919	227919	-	362	239	277	332	60.233	45.484	-14.7485	4.13096e-06	0.616444	-2.32456	0.725523	1
Solyc01g005600	SL3.0ch01	426353	428353	-	625	502	617	608	55.457	50.367	-5.08962	0.0410182	-0.415332	6.32429	0.133396	0.653604
Solyc01g005890	SL3.0ch01	585983	587983	+	253	125	318	224	66.931	58.672	-8.25963	0.0368987	-5.12548e-15	-3.87203	1	1
Solyc01g005910	SL3.0ch01	588593	590593	+	526	253	548	354	67.522	60.754	-6.76858	0.0155963	0.221957	4.94696	0.428355	1
Solyc01g005950	SL3.0ch01	624436	626436	-	204	528	96	481	27.869	16.638	-11.2311	1.99631e-05	0.195892	5.83825	0.472342	1
Solyc01g005960	SL3.0ch01	623152	625152	+	211	928	105	705	18.525	12.963	-5.56206	0.00538183	0.198833	5.87646	0.462376	1
Solyc01g005970	SL3.0ch01	640038	642038	+	329	600	267	707	35.414	27.413	-8.00169	0.00110054	-0.138754	2.72944	0.738479	1
Solyc01g005980	SL3.0ch01	652114	654114	-	551	511	409	546	51.883	42.827	-9.05601	0.000377938	0.152902	2.94093	0.736235	1
Solyc01g006170	SL3.0ch01	811277	813277	-	414	128	378	188	76.384	66.784	-9.59931	0.00232101	0.488948	4.24442	0.221559	0.84121
Solyc01g006420	SL3.0ch01	1027975	1029975	+	1320	655	1358	802	66.835	62.87	-3.96507	0.0261511	-5.12548e-15	-3.91086	1	1
Solyc01g006450	SL3.0ch01	1055679	1057679	+	211	118	82	95	64.134	46.328	-17.8061	0.000988784	0.450923	5.61403	0.215882	0.830645
Solyc01g006460	SL3.0ch01	1067132	1069132	-	862	691	552	791	55.505	41.102	-14.4035	4.53222e-13	-7.97227	-1.07086	3.99801e-05	0.00197515
Solyc01g006470	SL3.0ch01	1072811	1074811	-	155	290	157	438	34.831	26.387	-8.44491	0.0147491	-5.12548e-15	-3.91086	1	1
Solyc01g006480	SL3.0ch01	1071745	1073745	+	1050	444	907	608	70.281	59.868	-10.4131	4.99098e-08	0.0465224	3.8159	0.886707	1
Solyc01g006530	SL3.0ch01	1102222	1104222	+	983	466	800	553	67.84	59.128	-8.71203	2.27109e-05	1.80909	-3.87049	1	1
Solyc01g006545	SL3.0ch01	1126682	1128682	-	208	220	122	295	48.598	29.257	-19.3415	1.8784e-07	-5.12548e-15	-3.87428	1	1
Solyc01g006550	SL3.0ch01	1126731	1128731	-	208	220	122	295	48.598	29.257	-19.3415	1.8784e-07	1.36357	2.21463	0.0707751	0.465689
Solyc01g006565	SL3.0ch01	1139192	1141192	-	337	229	222	246	59.541	47.436	-12.1047	0.000867178	1.79906	-3.20204	1	1
Solyc01g006575	SL3.0ch01	1172601	1174601	+	324	214	140	170	60.223	45.161	-15.0618	0.000202961	-5.12548e-15	-3.91086	1	1
Solyc01g006620	SL3.0ch01	1219101	1221101	-	272	405	319	633	40.177	33.508	-6.66885	0.0216515	-5.12548e-15	-3.69072	1	1
Solyc01g006640	SL3.0ch01	1233321	1235321	+	859	276	941	378	75.683	71.342	-4.34089	0.0464628	1.80909	-3.87049	1	1
Solyc01g006740	SL3.0ch01	1340485	1342485	-	1296	72	1419	142	94.737	90.903	-3.83357	0.000476739	0.616808	2.94886	0.11546	0.606949
Solyc01g006750	SL3.0ch01	1341810	1343810	+	1514	588	1465	900	72.027	61.945	-10.0816	3.28263e-11	-5.12548e-15	-3.91086	1	1
Solyc01g006780	SL3.0ch01	1360056	1362056	-	680	494	689	609	57.922	53.082	-4.83997	0.0456471	-5.12548e-15	-1.86124	1	1
Solyc01g006790	SL3.0ch01	1358218	1360218	+	556	174	482	262	76.164	64.785	-11.3794	2.38539e-05	3.13451	-0.794035	0.299037	0.968009
Solyc01g006810	SL3.0ch01	1370832	1372832	+	610	256	603	325	70.439	64.978	-5.46035	0.0424526	0.634548	4.12271	0.0634899	0.435373
Solyc01g006930	SL3.0ch01	1501974	1503974	+	779	513	692	598	60.294	53.643	-6.65071	0.00366279	-8.79082e-06	4.44443	1	1
Solyc01g006980	SL3.0ch01	1549134	1551134	+	71	281	49	363	20.17	11.893	-8.27725	0.00822464	0.457777	5.25067	0.106853	0.582434
Solyc01g007040	SL3.0ch01	1583263	1585263	-	442	344	308	333	56.234	48.05	-8.18417	0.00964664	11.534	3.13121	3.80488e-10	1.47927e-07
Solyc01g007130	SL3.0ch01	1673642	1675642	+	970	356	924	444	73.152	67.544	-5.60848	0.00685392	-0.0250177	3.88865	0.955225	1
Solyc01g007180	SL3.0ch01	1744700	1746700	-	1092	348	921	413	75.833	69.04	-6.79285	0.000467842	-0.208676	2.91454	0.612979	1
Solyc01g007240	SL3.0ch01	1805066	1807066	+	887	77	1011	162	92.012	86.189	-5.82319	0.00016018	1.91161	-3.05714	1	1
Solyc01g007790	SL3.0ch01	1872921	1874921	+	1125	457	1237	654	71.113	65.415	-5.69739	0.00197526	0.415689	4.89638	0.157866	0.714661
Solyc01g007955	SL3.0ch01	2078656	2080656	-	519	212	573	324	70.999	63.88	-7.11903	0.0100783	0.275001	2.15338	0.601174	1
Solyc01g007980	SL3.0ch01	2095068	2097068	+	808	654	945	973	55.267	49.27	-5.99668	0.00304774	-0.139319	4.50865	0.776065	1
Solyc01g007990	SL3.0ch01	2102280	2104280	+	577	381	556	479	60.23	53.72	-6.50984	0.0139235	0.65189	3.79441	0.155824	0.710906
Solyc01g008040	SL3.0ch01	2133305	2135305	-	124	107	92	128	53.68	41.818	-11.8615	0.0398187	6.351	2.50448	2.85428e-10	1.20108e-07
Solyc01g008080	SL3.0ch01	2157582	2159582	-	751	489	677	544	60.565	55.446	-5.11816	0.0333901	0.606321	6.32182	0.101665	0.566939
Solyc01g008100	SL3.0ch01	2162618	2164618	+	624	475	507	528	56.779	48.986	-7.79338	0.0018494	0.32638	4.58042	0.318519	0.995256
Solyc01g008110	SL3.0ch01	2172523	2174523	+	870	393	828	485	68.884	63.062	-5.82192	0.00869544	-0.0926692	6.84571	0.742371	1
Solyc01g008230	SL3.0ch01	2295195	2297195	-	429	615	394	738	41.092	34.806	-6.2863	0.0104796	-0.235841	6.05417	0.372374	1
Solyc01g008350	SL3.0ch01	2405142	2407142	+	337	276	406	475	54.976	46.084	-8.89153	0.00381128	-2.94551	-0.149113	0.000225598	0.00752021
Solyc01g008540	SL3.0ch01	2578563	2580563	-	949	406	895	466	70.037	65.76	-4.27643	0.0463782	8.08193	4.5196	7.0417e-13	5.59706e-10
Solyc01g008610	SL3.0ch01	2631211	2633211	-	1035	269	1078	440	79.371	71.014	-8.35667	4.74022e-06	-5.12548e-15	-3.62675	1	1
Solyc01g008620	SL3.0ch01	2633020	2635020	+	669	213	557	246	75.85	69.365	-6.48546	0.011921	7.27905	-1.16532	0.0139899	0.163473
Solyc01g008730	SL3.0ch01	2709114	2711114	-	647	124	612	178	83.917	77.468	-6.44864	0.00606626	-0.172762	4.93619	0.505491	1
Solyc01g008740	SL3.0ch01	2707811	2709811	+	415	300	367	400	58.042	47.849	-10.1932	0.000660617	-5.12548e-15	-3.91086	1	1
Solyc01g008800	SL3.0ch01	2774775	2776775	-	880	619	729	754	58.706	49.157	-9.54869	2.67237e-06	-1.47018	-1.01086	0.247706	0.886274
Solyc01g008810	SL3.0ch01	2774775	2776775	-	880	619	729	754	58.706	49.157	-9.54869	2.67237e-06	0.025907	1.43634	0.978203	1
Solyc01g008820	SL3.0ch01	2776260	2778260	+	671	502	543	674	57.204	44.618	-12.5858	1.83126e-08	0.753526	5.7268	0.00787147	0.10788
Solyc01g008830	SL3.0ch01	2786576	2788576	+	595	82	733	156	87.888	82.452	-5.43555	0.0132075	-0.285217	0.328201	0.725726	1
Solyc01g008840	SL3.0ch01	2796561	2798561	+	950	182	994	371	83.922	72.821	-11.1017	5.80862e-10	0.610694	6.46595	0.0201086	0.210569
Solyc01g008870	SL3.0ch01	2830002	2832002	-	1791	266	1868	374	87.069	83.318	-3.75008	0.0031101	5.91008	-2.56055	0.0828374	0.50683
Solyc01g008880	SL3.0ch01	2835494	2837494	-	813	321	830	411	71.693	66.882	-4.81157	0.0333038	-4.10482	-3.50504	0.157984	0.714927
Solyc01g008890	SL3.0ch01	2852040	2854040	-	1206	283	1309	379	80.994	77.547	-3.44656	0.0482652	-0.800536	3.79302	0.0133101	0.157693
Solyc01g008900	SL3.0ch01	2853138	2855138	+	833	183	818	260	81.988	75.881	-6.10693	0.00369625	-0.268523	2.41205	0.526881	1
Solyc01g008950	SL3.0ch01	2897502	2899502	-	502	375	503	476	57.241	51.379	-5.86163	0.0344958	0.31739	7.79507	0.241894	0.876222
Solyc01g009000	SL3.0ch01	2944501	2946501	+	49	158	27	218	23.671	11.02	-12.6511	0.00216899	-0.357232	5.36564	0.214196	0.82738
Solyc01g009020	SL3.0ch01	2958478	2960478	-	483	317	550	610	60.375	47.414	-12.9612	3.39008e-07	0.480131	7.18973	0.122369	0.625283
Solyc01g009080	SL3.0ch01	3022792	3024792	+	1324	270	1330	353	83.061	79.026	-4.03593	0.0125215	-0.0279653	2.75123	0.962797	1
Solyc01g009090	SL3.0ch01	3042442	3044442	-	842	184	1024	357	82.066	74.149	-7.91711	4.49881e-05	-0.152522	6.29009	0.594411	1
Solyc01g009160	SL3.0ch01	3107370	3109370	-	339	415	233	405	44.96	36.52	-8.43984	0.00672693	4.41462	6.50042	5.71042e-11	2.96015e-08
Solyc01g009200	SL3.0ch01	3175775	3177775	-	513	663	216	523	43.622	29.229	-14.3938	5.49733e-09	-0.0986147	-2.97724	1	1
Solyc01g009240	SL3.0ch01	3200574	3202574	+	187	827	162	1044	18.442	13.433	-5.00898	0.00586364	1.81619	-3.69544	1	1
Solyc01g009245	SL3.0ch01	3211020	3213020	-	796	1185	804	1845	40.182	30.351	-9.83065	1.19418e-10	4.21871	1.75047	0.0595108	0.420087
Solyc01g009350	SL3.0ch01	3476831	3478831	-	284	275	219	311	50.805	41.321	-9.48425	0.0081234	-5.12548e-15	-3.91086	1	1
Solyc01g009360	SL3.0ch01	3482210	3484210	-	937	462	763	482	66.976	61.285	-5.69127	0.0104337	-5.12548e-15	-3.91086	1	1
Solyc01g009530	SL3.0ch01	3716382	3718382	+	83	349	63	419	19.213	13.071	-6.14242	0.0403925	-4.69205	-3.59162	0.200672	0.803497
Solyc01g009590	SL3.0ch01	3766335	3768335	-	977	536	856	627	64.574	57.721	-6.85286	0.000875132	-5.12548e-15	-3.91086	1	1
Solyc01g009600	SL3.0ch01	3771753	3773753	-	381	195	337	274	66.146	55.155	-10.9904	0.00077698	-5.12548e-15	-3.91086	1	1
Solyc01g009610	SL3.0ch01	3780779	3782779	-	637	98	451	148	86.667	75.292	-11.3745	1.95958e-06	0.708894	4.24826	0.0402097	0.329046
Solyc01g009750	SL3.0ch01	4060684	4062684	-	1283	162	1201	207	88.789	85.298	-3.49063	0.020772	-0.142256	7.6776	0.632041	1
Solyc01g009860	SL3.0ch01	4318203	4320203	-	191	554	177	770	25.638	18.691	-6.94698	0.00357329	-0.711719	5.19781	0.083667	0.509553
Solyc01g010050	SL3.0ch01	4617914	4619914	+	87	462	52	813	15.847	6.012	-9.83543	5.55267e-08	-0.0919099	5.1104	0.768786	1
Solyc01g010055	SL3.0ch01	4618998	4620998	+	93	568	53	618	14.07	7.899	-6.17093	0.00182682	-0.45735	-2.59162	0.79309	1
Solyc01g010315	SL3.0ch01	5088779	5090779	-	1061	336	1042	412	75.948	71.664	-4.28409	0.0288351	-3.82429	-3.59863	0.231367	0.857837
Solyc01g010360	SL3.0ch01	5114498	5116498	-	229	97	116	198	70.245	36.943	-33.3027	1.13513e-15	-1.10033	-0.330225	0.495522	1
Solyc01g010390	SL3.0ch01	5197219	5199219	+	461	209	419	268	68.806	60.99	-7.81616	0.0103893	-1.24258	2.58213	0.0134593	0.15891
Solyc01g010393	SL3.0ch01	5204802	5206802	+	162	65	113	144	71.366	43.969	-27.3968	2.47717e-08	-5.12548e-15	-3.91086	1	1
Solyc01g010470	SL3.0ch01	5304791	5306791	+	1014	116	903	144	89.735	86.246	-3.48809	0.0400734	-1.61491	-1.65173	0.137486	0.664526
Solyc01g010465	SL3.0ch01	5305229	5307229	+	670	179	446	201	78.916	68.934	-9.98283	0.000138049	-0.915291	-2.81287	0.780168	1
Solyc01g010520	SL3.0ch01	5479930	5481930	+	919	528	905	678	63.511	57.17	-6.34078	0.00230031	0.0386793	2.07913	0.954722	1
Solyc01g010530	SL3.0ch01	5494462	5496462	-	1067	86	1350	154	92.541	89.761	-2.78056	0.0392464	-5.12548e-15	-3.91086	1	1
Solyc01g010540	SL3.0ch01	5495776	5497776	+	669	117	605	176	85.115	77.465	-7.64972	0.00085416	0.120401	6.43986	0.682026	1
Solyc01g010650	SL3.0ch01	5604422	5606422	-	451	369	429	548	55	43.91	-11.0901	3.70662e-05	-0.150154	5.48461	0.595105	1
Solyc01g010710	SL3.0ch01	5684412	5686412	-	797	240	802	377	76.856	68.024	-8.83257	4.27383e-05	-4.10954	-0.629913	0.0807609	0.500667
Solyc01g010740	SL3.0ch01	5725249	5727249	-	178	225	112	226	44.169	33.136	-11.0326	0.0100217	-5.12548e-15	-3.91086	1	1
Solyc01g010760	SL3.0ch01	5762954	5764954	+	481	769	441	917	38.48	32.474	-6.00577	0.00622482	0.330499	3.07676	0.355759	1
Solyc01g010797	SL3.0ch01	5792494	5794494	+	15	215	3	202	6.522	1.463	-5.05832	0.025381	-5.12548e-15	-3.91086	1	1
Solyc01g010860	SL3.0ch01	6241926	6243926	+	956	547	1027	719	63.606	58.82	-4.78596	0.0188554	-0.608936	4.6961	0.0550604	0.400694
Solyc01g010890	SL3.0ch01	6282902	6284902	+	668	401	626	620	62.488	50.241	-12.2475	6.54011e-08	-5.12548e-15	-3.91086	1	1
Solyc01g010970	SL3.0ch01	6565739	6567739	+	578	458	566	552	55.792	50.626	-5.16539	0.0469962	-1.28155	-0.189427	0.147062	0.690484
Solyc01g010980	SL3.0ch01	6606352	6608352	+	907	87	792	132	91.247	85.714	-5.5332	0.00112604	-5.12548e-15	-3.91086	1	1
Solyc01g010990	SL3.0ch01	6792770	6794770	+	442	478	488	660	48.043	42.509	-5.53477	0.0366444	1.04586	4.10251	0.00270044	0.0503421
Solyc01g011050	SL3.0ch01	6968179	6970179	+	413	551	349	717	42.842	32.739	-10.1031	3.17983e-05	-5.12548e-15	-3.91086	1	1
Solyc01g011410	SL3.0ch01	8954837	8956837	-	423	151	373	182	73.693	67.207	-6.48617	0.0496263	-5.12548e-15	-3.60371	1	1
Solyc01g011480	SL3.0ch01	9329458	9331458	-	582	220	540	274	72.569	66.339	-6.22951	0.0226904	-5.12548e-15	-3.91086	1	1
Solyc01g011500	SL3.0ch01	9390013	9392013	-	261	34	216	101	88.475	68.139	-20.3358	2.02564e-08	-5.12548e-15	-3.91086	1	1
Solyc01g011520	SL3.0ch01	9505920	9507920	-	60	3	23	11	95.238	67.647	-27.591	0.00244739	-5.12548e-15	-3.91086	1	1
Solyc01g011530	SL3.0ch01	9504318	9506318	+	74	11	60	25	87.059	70.588	-16.4706	0.0393198	-5.12548e-15	-3.91086	1	1
Solyc01g012550	SL3.0ch01	9591204	9593204	+	79	18	70	55	81.443	56	-25.4433	0.000621157	-5.12548e-15	-3.91086	1	1
Solyc01g013800	SL3.0ch01	10113725	10115725	-	29	2	103	37	93.548	73.571	-19.977	0.0459025	-5.12548e-15	-3.91086	1	1
Solyc01g013810	SL3.0ch01	10112531	10114531	+	40	2	168	53	95.238	76.018	-19.22	0.0126142	-5.12548e-15	-3.91086	1	1
Solyc01g014060	SL3.0ch01	11083011	11085011	-	79	296	28	285	21.067	8.946	-12.121	0.000113842	-5.12548e-15	-3.91086	1	1
Solyc01g014090	SL3.0ch01	11213848	11215848	+	333	48	171	44	87.402	79.535	-7.86669	0.0372611	-5.12548e-15	-3.91086	1	1
Solyc01g014100	SL3.0ch01	11512844	11514844	+	389	248	371	349	61.068	51.528	-9.53973	0.0024695	-5.12548e-15	-0.916662	1	1
Solyc01g014103	SL3.0ch01	11583368	11585368	-	387	755	305	945	33.888	24.4	-9.48792	4.64319e-06	-1.8095	2.52422	0.0218686	0.222975
Solyc01g014130	SL3.0ch01	11609250	11611250	+	718	400	637	487	64.222	56.673	-7.54923	0.00167987	-5.12548e-15	-3.86883	1	1
Solyc01g014420	SL3.0ch01	13465375	13467375	+	99	13	193	62	88.393	75.686	-12.7066	0.0172841	-5.12548e-15	-3.91086	1	1
Solyc01g014725	SL3.0ch01	14609128	14611128	+	152	26	91	45	85.393	66.912	-18.4815	0.000865186	-5.12548e-15	-3.91086	1	1
Solyc01g014730	SL3.0ch01	14717876	14719876	-	395	213	404	364	64.967	52.604	-12.3629	4.13722e-05	1.80909	-3.87049	1	1
Solyc01g014820	SL3.0ch01	15400912	15402912	-	405	184	334	220	68.761	60.289	-8.4718	0.0115574	-5.12548e-15	-3.91086	1	1
Solyc01g015040	SL3.0ch01	16656489	16658489	+	332	65	415	147	83.627	73.843	-9.78379	0.00206179	-5.12548e-15	-3.91086	1	1
Solyc01g015085	SL3.0ch01	16741535	16743535	+	1576	285	1752	429	84.686	80.33	-4.35553	0.00183529	-5.12548e-15	-3.91086	1	1
Solyc01g015280	SL3.0ch01	18298120	18300120	+	413	148	318	176	73.619	64.372	-9.24607	0.00596765	-5.12548e-15	-3.91086	1	1
Solyc01g016410	SL3.0ch01	19418172	19420172	-	1115	198	1374	310	84.92	81.591	-3.32858	0.0443514	-0.67095	4.66337	0.0440774	0.349105
Solyc01g016455	SL3.0ch01	19933831	19935831	-	114	23	78	36	83.212	68.421	-14.7906	0.0230771	-8.74557	2.55628	5.6749e-15	6.54773e-12
Solyc01g016550	SL3.0ch01	20424155	20426155	-	1070	130	513	387	89.167	57	-32.1667	2.24802e-62	3.30072	-3.74789	0.50522	1
Solyc01g016720	SL3.0ch01	21668327	21670327	-	330	91	183	185	78.385	49.728	-28.6565	1.46091e-15	4.06411	-3.11431	0.136387	0.662451
Solyc01g016760	SL3.0ch01	21943485	21945485	+	457	102	308	124	81.753	71.296	-10.4568	0.000867371	-5.12548e-15	-3.91086	1	1
Solyc01g016890	SL3.0ch01	22665080	22667080	+	196	486	22	289	28.739	7.074	-21.665	1.30202e-14	-5.12548e-15	-3.91086	1	1
Solyc01g017070	SL3.0ch01	23789286	23791286	-	467	1336	542	2181	25.901	19.905	-5.99676	2.82819e-05	-5.12548e-15	-3.91086	1	1
Solyc01g017080	SL3.0ch01	23791343	23793343	-	617	735	589	913	45.636	39.214	-6.42171	0.00292552	-5.12548e-15	-3.91086	1	1
Solyc01g017083	SL3.0ch01	23789404	23791404	+	482	1325	556	2159	26.674	20.479	-6.19522	1.82876e-05	-5.12548e-15	-3.91086	1	1
Solyc01g017087	SL3.0ch01	23792739	23794739	-	837	1152	742	1347	42.081	35.519	-6.56206	0.000165186	-1.18484	-3.11501	1	1
Solyc01g017090	SL3.0ch01	23792951	23794951	+	932	1408	849	1652	39.829	33.946	-5.88264	0.00019723	-5.12548e-15	-3.26315	1	1
Solyc01g017100	SL3.0ch01	23793706	23795706	+	1201	5291	1191	5871	18.5	16.865	-1.63478	0.0374483	-5.12548e-15	-3.58185	1	1
Solyc01g017120	SL3.0ch01	23797034	23799034	+	586	260	691	391	69.267	63.863	-5.40392	0.0379945	-5.12548e-15	-3.91086	1	1
Solyc01g017130	SL3.0ch01	23797396	23799396	+	478	219	438	306	68.58	58.871	-9.70866	0.00100532	-5.12548e-15	-3.87249	1	1
Solyc01g017140	SL3.0ch01	23797946	23799946	+	801	3733	795	5217	17.667	13.224	-4.44297	8.9425e-09	-5.12548e-15	-3.6634	1	1
Solyc01g017150	SL3.0ch01	23800697	23802697	+	384	221	389	306	63.471	55.971	-7.49985	0.0216993	-5.12548e-15	-3.91086	1	1
Solyc01g017160	SL3.0ch01	23803934	23805934	-	725	1141	808	1494	38.853	35.1	-3.75325	0.0369413	-5.12548e-15	-3.91086	1	1
Solyc01g017185	SL3.0ch01	23807137	23809137	-	489	1906	426	2351	20.418	15.34	-5.07724	2.30905e-05	-5.12548e-15	-3.91086	1	1
Solyc01g017187	SL3.0ch01	23807619	23809619	-	533	2049	554	2507	20.643	18.099	-2.54425	0.0441926	-3.80132	-3.69406	0.291763	0.958553
Solyc01g017210	SL3.0ch01	23809922	23811922	-	1084	2581	1151	3383	29.577	25.386	-4.19111	0.000211159	2.56568	-3.8312	0.650505	1
Solyc01g017230	SL3.0ch01	23810933	23812933	+	733	7242	768	9090	9.191	7.791	-1.4006	0.00416046	-5.12548e-15	-3.91086	1	1
Solyc01g017245	SL3.0ch01	23814842	23816842	-	325	178	334	276	64.612	54.754	-9.85823	0.00450632	-5.12548e-15	-3.91086	1	1
Solyc01g017250	SL3.0ch01	23815856	23817856	-	358	227	379	341	61.197	52.639	-8.55769	0.00849216	-5.12548e-15	-3.91086	1	1
Solyc01g017260	SL3.0ch01	23815770	23817770	+	400	237	379	341	62.794	52.639	-10.1555	0.00115552	-5.12548e-15	-3.83664	1	1
Solyc01g017320	SL3.0ch01	23853532	23855532	+	488	646	437	787	43.034	35.703	-7.3309	0.00167801	-5.12548e-15	-3.87171	1	1
Solyc01g017333	SL3.0ch01	23854293	23856293	+	470	960	493	1401	32.867	26.03	-6.83757	0.000160127	-1.76641	-3.83347	1	1
Solyc01g017380	SL3.0ch01	23859648	23861648	+	442	2163	472	2880	16.967	14.081	-2.88622	0.00949627	0.815791	-3.79469	1	1
Solyc01g017440	SL3.0ch01	23870256	23872256	-	512	1542	444	1905	24.927	18.902	-6.02531	1.83725e-05	-1.24051	-2.85883	0.649181	1
Solyc01g017450	SL3.0ch01	23870776	23872776	-	415	1393	387	1709	22.954	18.464	-4.4898	0.00290903	-3.29618	-3.72901	0.452396	1
Solyc01g017470	SL3.0ch01	23869350	23871350	+	944	2541	767	3103	27.088	19.819	-7.2684	6.69304e-12	-1.73871	-3.61296	1	1
Solyc01g017480	SL3.0ch01	23872592	23874592	-	372	412	328	485	47.449	40.344	-7.10458	0.0166993	-5.12548e-15	-3.91086	1	1
Solyc01g017485	SL3.0ch01	23880162	23882162	-	371	223	393	340	62.458	53.615	-8.84263	0.00556592	-5.12548e-15	-3.91086	1	1
Solyc01g017510	SL3.0ch01	23878625	23880625	+	638	345	649	598	64.903	52.045	-12.8584	2.42519e-08	1.8091	-3.87049	1	1
Solyc01g017640	SL3.0ch01	24559070	24561070	+	741	188	795	287	79.763	73.475	-6.28814	0.00508682	-5.12548e-15	-3.91086	1	1
Solyc01g017670	SL3.0ch01	24644451	24646451	-	750	138	526	171	84.459	75.466	-8.99318	9.39592e-05	-5.12548e-15	-3.91086	1	1
Solyc01g017680	SL3.0ch01	24701309	24703309	-	568	119	301	99	82.678	75.25	-7.42831	0.0135689	-5.12548e-15	-3.91086	1	1
Solyc01g017690	SL3.0ch01	24774561	24776561	+	684	179	324	151	79.258	68.211	-11.0479	0.000107788	-5.12548e-15	-3.91086	1	1
Solyc01g017700	SL3.0ch01	24775077	24777077	+	555	132	299	148	80.786	66.89	-13.8956	2.46735e-06	-5.12548e-15	-3.91086	1	1
Solyc01g017760	SL3.0ch01	25265339	25267339	+	552	203	419	234	73.113	64.165	-8.94719	0.00194778	-5.12548e-15	-3.87428	1	1
Solyc01g018025	SL3.0ch01	26774919	26776919	-	557	47	689	93	92.219	88.107	-4.11113	0.034709	-5.12548e-15	-3.91086	1	1
Solyc01g018090	SL3.0ch01	27320445	27322445	+	729	203	861	306	78.219	73.779	-4.43996	0.0490441	-1.76782	-3.83451	1	1
Solyc01g020170	SL3.0ch01	27751035	27753035	+	690	310	667	420	69	61.362	-7.63845	0.00167234	-5.12548e-15	-3.91086	1	1
Solyc01g020240	SL3.0ch01	27877980	27879980	+	783	746	676	868	51.21	43.782	-7.42756	0.000307559	-0.0140697	5.00533	0.96048	1
Solyc01g020340	SL3.0ch01	29246106	29248106	+	155	599	126	667	20.557	15.889	-4.668	0.0473865	2.06098	-0.973455	0.0162983	0.181645
Solyc01g020360	SL3.0ch01	29342396	29344396	-	478	74	232	146	86.594	61.376	-25.2185	7.29345e-17	-5.12548e-15	-3.91086	1	1
Solyc01g020450	SL3.0ch01	30831429	30833429	-	176	27	326	104	86.7	75.814	-10.8856	0.00684327	-5.12548e-15	-3.91086	1	1
Solyc01g020460	SL3.0ch01	30835288	30837288	-	722	151	733	226	82.703	76.434	-6.26954	0.00462736	-5.12548e-15	-3.91086	1	1
Solyc01g028860	SL3.0ch01	40989054	40991054	+	697	935	695	1154	42.708	37.588	-5.12045	0.00933935	-0.422796	9.02023	0.140493	0.672799
Solyc01g044307	SL3.0ch01	43153227	43155227	+	1059	323	1077	428	76.628	71.561	-5.06661	0.00820217	-0.126582	2.21798	0.831179	1
Solyc01g044520	SL3.0ch01	44092014	44094014	+	295	15	266	50	95.161	84.177	-10.9841	5.83807e-05	4.31366	0.481281	0.0025716	0.0483347
Solyc01g056220	SL3.0ch01	52555722	52557722	-	449	273	436	411	62.188	51.476	-10.7126	0.00019125	-5.12548e-15	-3.91086	1	1
Solyc01g056270	SL3.0ch01	52752386	52754386	-	705	142	808	274	83.235	74.677	-8.55842	6.0448e-05	-5.12548e-15	-1.81131	1	1
Solyc01g056420	SL3.0ch01	54106337	54108337	-	402	85	221	73	82.546	75.17	-7.37613	0.045275	-5.12548e-15	-3.91086	1	1
Solyc01g056460	SL3.0ch01	54300339	54302339	+	79	6	245	56	92.941	81.395	-11.5458	0.0333901	-5.12548e-15	-3.91086	1	1
Solyc01g056690	SL3.0ch01	55929996	55931996	-	662	73	872	145	90.068	85.742	-4.32565	0.0220027	-0.255196	4.36998	0.372508	1
Solyc01g056730	SL3.0ch01	56437897	56439897	+	616	69	631	111	89.927	85.04	-4.88658	0.0216694	1.87429	0.397572	0.00451844	0.0730961
Solyc01g057090	SL3.0ch01	58361564	58363564	-	2047	86	2524	155	95.968	94.214	-1.75386	0.0209625	-0.574852	4.99989	0.0399467	0.327334
Solyc01g057460	SL3.0ch01	60979001	60981001	+	1059	290	964	480	78.503	66.759	-11.7436	1.03506e-10	0.815597	4.86431	0.015961	0.17902
Solyc01g057490	SL3.0ch01	61051966	61053966	+	95	136	82	206	41.126	28.472	-12.6533	0.0112336	-0.19059	1.36957	0.724929	1
Solyc01g057535	SL3.0ch01	61444089	61446089	+	998	76	1093	147	92.924	88.145	-4.77849	0.000684769	-5.12548e-15	-3.91086	1	1
Solyc01g057920	SL3.0ch01	64503173	64505173	-	360	627	296	651	36.474	31.257	-5.21756	0.0445138	-5.12548e-15	-3.91086	1	1
Solyc01g058000	SL3.0ch01	64675599	64677599	-	373	133	258	157	73.715	62.169	-11.5467	0.00127945	-5.12548e-15	-3.91086	1	1
Solyc01g058030	SL3.0ch01	64960366	64962366	-	1171	853	1248	1135	57.856	52.371	-5.48477	0.00159936	3.49178	-3.37023	0.267399	0.920354
Solyc01g058040	SL3.0ch01	64965082	64967082	-	108	681	29	736	13.688	3.791	-9.89736	5.80061e-11	-5.12548e-15	-3.91086	1	1
Solyc01g058360	SL3.0ch01	66327542	66329542	+	2264	256	1379	211	89.841	86.73	-3.11171	0.00988152	-5.55567	-3.34951	0.106538	0.581422
Solyc01g058390	SL3.0ch01	66355320	66357320	-	1033	367	1189	541	73.786	68.728	-5.05739	0.00842172	-0.0678608	4.86167	0.838417	1
Solyc01g058420	SL3.0ch01	66429522	66431522	+	436	104	565	251	80.741	69.24	-11.5005	2.42408e-05	-5.12548e-15	-3.91086	1	1
Solyc01g058480	SL3.0ch01	66715559	66717559	+	598	81	721	149	88.071	82.874	-5.19713	0.0172144	-5.12548e-15	-3.91086	1	1
Solyc01g058700	SL3.0ch01	67656464	67658464	-	605	401	530	458	60.139	53.644	-6.49544	0.0140103	-5.12548e-15	-3.91086	1	1
Solyc01g059780	SL3.0ch01	68349812	68351812	-	173	86	114	129	66.795	46.914	-19.8818	8.84378e-05	-5.12548e-15	-3.91086	1	1
Solyc01g060130	SL3.0ch01	69610434	69612434	+	1071	127	1088	193	89.399	84.934	-4.46535	0.00462496	0.186748	4.78419	0.527729	1
Solyc01g060215	SL3.0ch01	69740925	69742925	-	876	401	727	603	68.598	54.662	-13.9366	1.02053e-11	-1.42398	-0.843046	0.18443	0.772399
Solyc01g060220	SL3.0ch01	69741294	69743294	-	1344	488	1052	748	73.362	58.444	-14.918	1.67021e-19	-2.57241	-2.48429	0.259642	0.907366
Solyc01g060280	SL3.0ch01	69917771	69919771	+	713	281	720	376	71.73	65.693	-6.03695	0.0129596	0.2815	5.19808	0.287513	0.952025
Solyc01g060310	SL3.0ch01	70080252	70082252	+	603	117	557	163	83.75	77.361	-6.38889	0.0106835	-5.12548e-15	-3.91086	1	1
Solyc01g060314	SL3.0ch01	70127947	70129947	+	561	94	603	236	85.649	71.871	-13.7776	2.92822e-09	-5.12548e-15	-3.91086	1	1
Solyc01g060390	SL3.0ch01	70809201	70811201	-	476	192	40	40	71.257	50	-21.2575	0.00115552	1.80242	-3.76582	1	1
Solyc01g060400	SL3.0ch01	70809838	70811838	-	98	146	0	20	40.164	0	-40.1639	0.000819984	-5.12548e-15	-3.91086	1	1
Solyc01g060410	SL3.0ch01	70824935	70826935	+	840	90	789	126	90.323	86.23	-4.09307	0.0235331	-5.12548e-15	-3.87399	1	1
Solyc01g060470	SL3.0ch01	70985358	70987358	+	765	105	638	133	87.931	82.75	-5.18136	0.0121438	0.107946	8.35169	0.701612	1
Solyc01g065490	SL3.0ch01	71546199	71548199	+	605	270	637	429	69.143	59.756	-9.38676	0.000165127	0.232467	2.02815	0.681579	1
Solyc01g065710	SL3.0ch01	72117917	72119917	-	870	152	767	355	85.127	68.36	-16.7671	1.77812e-18	0.626194	2.17758	0.197316	0.798009
Solyc01g065840	SL3.0ch01	72240632	72242632	+	1056	266	1184	399	79.879	74.795	-5.08428	0.00555199	-0.73257	4.95477	0.00681398	0.0975495
Solyc01g066070	SL3.0ch01	72856749	72858749	-	1698	537	1420	624	75.973	69.472	-6.50153	2.32466e-05	-5.12548e-15	-3.83362	1	1
Solyc01g066080	SL3.0ch01	72876430	72878430	-	768	147	633	252	83.934	71.525	-12.409	6.03141e-09	4.22971	-3.3648	0.162971	0.725693
Solyc01g066330	SL3.0ch01	73924755	73926755	+	495	100	230	113	83.193	67.055	-16.1379	5.04351e-07	-5.12548e-15	-3.91086	1	1
Solyc01g066453	SL3.0ch01	74228544	74230544	+	221	546	194	721	28.814	21.202	-7.61137	0.00197449	1.48977	2.71717	0.0658926	0.446288
Solyc01g066613	SL3.0ch01	74534052	74536052	+	4961	509	5540	707	90.695	88.683	-2.01213	0.0021381	-4.7932	2.2714	5.81485e-16	7.99945e-13
Solyc01g066770	SL3.0ch01	74767816	74769816	-	1058	247	1034	369	81.073	73.699	-7.37358	5.57159e-05	0.00654593	4.85038	0.988295	1
Solyc01g066795	SL3.0ch01	74800137	74802137	-	876	177	1141	296	83.191	79.402	-3.78935	0.0468853	-5.12548e-15	-3.91086	1	1
Solyc01g066800	SL3.0ch01	74800266	74802266	-	997	280	1271	445	78.074	74.068	-4.00601	0.0357524	-5.12548e-15	-3.91086	1	1
Solyc01g066810	SL3.0ch01	74805354	74807354	-	600	420	529	532	58.824	49.859	-8.96491	0.000336343	-5.12548e-15	-2.55979	1	1
Solyc01g066860	SL3.0ch01	74879014	74881014	-	158	174	182	299	47.59	37.838	-9.75252	0.0202772	3.93714	0.374689	0.00620651	0.0912056
Solyc01g066910	SL3.0ch01	74991865	74993865	+	320	551	225	653	36.739	25.626	-11.113	7.13495e-06	-5.12548e-15	0.969508	1	1
Solyc01g067020	SL3.0ch01	75172116	75174116	-	592	566	459	604	51.123	43.18	-7.94295	0.00115764	2.42294	3.20894	0.0170638	0.187256
Solyc01g067040	SL3.0ch01	75194097	75196097	-	362	28	374	60	92.821	86.175	-6.6454	0.0090693	-5.12548e-15	-3.83693	1	1
Solyc01g067215	SL3.0ch01	75442264	75444264	+	57	399	51	668	12.5	7.093	-5.40682	0.0101166	-4.51921	-3.01494	0.0895282	0.527273
Solyc01g067230	SL3.0ch01	75443219	75445219	+	42	462	17	762	8.333	2.182	-6.15105	6.00379e-06	-2.75294	-1.85681	0.0877196	0.521188
Solyc01g067275	SL3.0ch01	75473901	75475901	+	536	58	715	134	90.236	84.217	-6.01896	0.00443588	-5.12548e-15	-3.91086	1	1
Solyc01g067370	SL3.0ch01	75649792	75651792	+	1214	406	1224	532	74.938	69.704	-5.2344	0.00361405	-5.12548e-15	-3.51785	1	1
Solyc01g067417	SL3.0ch01	75806191	75808191	+	276	380	149	343	42.073	30.285	-11.7886	0.000352805	-5.12548e-15	-3.91086	1	1
Solyc01g067460	SL3.0ch01	75966844	75968844	+	230	353	233	512	39.451	31.275	-8.17595	0.00875458	1.85673	1.47896	0.116281	0.608659
Solyc01g067530	SL3.0ch01	76083055	76085055	+	593	294	443	377	66.855	54.024	-12.8302	1.03087e-06	-0.410175	5.39089	0.324434	1
Solyc01g067860	SL3.0ch01	76648640	76650640	+	267	455	163	528	36.981	23.589	-13.3916	8.36667e-07	-5.12548e-15	-3.91086	1	1
Solyc01g067905	SL3.0ch01	76739307	76741307	-	613	311	504	357	66.342	58.537	-7.80541	0.00367855	1.21083	5.03321	0.00226054	0.0438714
Solyc01g067910	SL3.0ch01	76739651	76741651	-	630	280	538	337	69.231	61.486	-7.74505	0.00311117	1.43147	2.28159	0.0288735	0.26686
Solyc01g067920	SL3.0ch01	76739180	76741180	+	558	364	475	407	60.521	53.855	-6.66573	0.0155004	-5.12548e-15	-3.91086	1	1
Solyc01g067945	SL3.0ch01	76832603	76834603	+	361	21	438	83	94.503	84.069	-10.4335	1.03988e-05	-5.12548e-15	-3.56598	1	1
Solyc01g068010	SL3.0ch01	76869045	76871045	+	734	131	670	304	84.855	68.789	-16.067	1.78889e-14	-5.12548e-15	-3.91086	1	1
Solyc01g068065	SL3.0ch01	76900854	76902854	-	270	513	224	645	34.483	25.777	-8.706	0.000877888	-0.325729	4.27439	0.290557	0.956878
Solyc01g068100	SL3.0ch01	77013470	77015470	-	188	866	146	945	17.837	13.382	-4.45459	0.0177041	0.343678	8.06111	0.282459	0.945796
Solyc01g068110	SL3.0ch01	77045101	77047101	-	49	44	11	62	52.688	15.068	-37.6197	5.20805e-06	-5.12548e-15	-3.91086	1	1
Solyc01g068130	SL3.0ch01	77051726	77053726	-	1435	327	1422	433	81.442	76.658	-4.78386	0.00242896	-0.647536	5.63861	0.0932905	0.539695
Solyc01g068270	SL3.0ch01	77217325	77219325	+	652	742	548	879	46.772	38.402	-8.36964	6.98784e-05	-0.398543	5.41957	0.288229	0.953424
Solyc01g079270	SL3.0ch01	78220427	78222427	-	629	350	542	436	64.249	55.419	-8.83001	0.000532079	-5.12548e-15	-3.91086	1	1
Solyc01g079375	SL3.0ch01	78323687	78325687	-	470	614	482	816	43.358	37.134	-6.22388	0.00897143	-5.12548e-15	-3.66024	1	1
Solyc01g079540	SL3.0ch01	78469580	78471580	+	1110	292	1162	398	79.173	74.487	-4.68543	0.0106072	0.357129	7.36713	0.203031	0.807428
Solyc01g079580	SL3.0ch01	78533392	78535392	+	137	286	141	435	32.388	24.479	-7.90854	0.0218284	3.60223	4.39668	2.77465e-07	3.67569e-05
Solyc01g079800	SL3.0ch01	78793725	78795725	-	946	274	799	464	77.541	63.262	-14.2789	2.66091e-13	0.281915	2.73683	0.511636	1
Solyc01g080210	SL3.0ch01	79283483	79285483	-	99	448	77	531	18.099	12.664	-5.43425	0.0327032	0.550006	4.33187	0.180654	0.76472
Solyc01g080270	SL3.0ch01	79370851	79372851	-	1545	154	1477	199	90.936	88.126	-2.80935	0.0258241	-0.313867	5.7263	0.237538	0.867583
Solyc01g080320	SL3.0ch01	79406785	79408785	-	825	262	840	355	75.897	70.293	-5.60408	0.0114666	-1.09064	0.918963	0.070043	0.462659
Solyc01g080380	SL3.0ch01	79477692	79479692	+	178	148	144	204	54.601	41.379	-13.2219	0.00348092	-5.12548e-15	-2.93896	1	1
Solyc01g080460	SL3.0ch01	79547819	79549819	+	758	646	656	719	53.989	47.709	-6.27951	0.00461646	0.108737	10.0516	0.7669	1
Solyc01g080520	SL3.0ch01	79616012	79618012	+	71	100	5	73	41.52	6.41	-35.1102	5.71901e-08	-5.12548e-15	-3.87151	1	1
Solyc01g080550	SL3.0ch01	79656033	79658033	-	727	105	678	147	87.38	82.182	-5.19799	0.0124671	4.4361	-3.1831	0.142364	0.677049
Solyc01g080570	SL3.0ch01	79669163	79671163	-	288	264	191	353	52.174	35.11	-17.0636	2.55238e-07	10.1371	0.22227	0.000591801	0.016036
Solyc01g080700	SL3.0ch01	79799139	79801139	+	1198	212	1462	331	84.965	81.539	-3.42522	0.0312749	-0.471347	2.91598	0.397513	1
Solyc01g080787	SL3.0ch01	79907762	79909762	+	500	36	474	60	93.284	88.764	-4.51954	0.0308084	-5.12548e-15	-3.91086	1	1
Solyc01g080790	SL3.0ch01	79921362	79923362	-	987	253	1123	382	79.597	74.618	-4.97883	0.00940596	-5.12548e-15	-3.91086	1	1
Solyc01g080830	SL3.0ch01	79977061	79979061	+	1364	207	1555	331	86.824	82.45	-4.37405	0.00226579	-3.3042	-3.17915	0.436242	1
Solyc01g080880	SL3.0ch01	80055841	80057841	-	650	397	571	509	62.082	52.87	-9.21177	0.000180052	0.0347115	6.40374	0.8878	1
Solyc01g081000	SL3.0ch01	80171496	80173496	-	373	510	330	617	42.242	34.847	-7.39547	0.00579783	-0.802242	1.57761	0.107871	0.585641
Solyc01g081020	SL3.0ch01	80181397	80183397	-	80	206	53	289	27.972	15.497	-12.475	0.00115201	-2.20361	-2.11208	0.157133	0.713613
Solyc01g081173	SL3.0ch01	80330184	80332184	-	598	279	542	347	68.187	60.967	-7.21962	0.00740529	0.663079	-2.2424	1	1
Solyc01g081180	SL3.0ch01	80330236	80332236	-	583	239	542	326	70.925	62.442	-8.48218	0.00149766	-5.12548e-15	-3.83362	1	1
Solyc01g081175	SL3.0ch01	80332110	80334110	+	541	514	547	668	51.28	45.021	-6.25904	0.0122323	-0.606306	-0.674189	0.454321	1
Solyc01g081190	SL3.0ch01	80336055	80338055	+	325	297	477	564	52.251	45.821	-6.42948	0.0333528	-0.165901	1.53734	0.738018	1
Solyc01g081260	SL3.0ch01	80366334	80368334	+	429	538	377	664	44.364	36.215	-8.14883	0.00137169	-5.12548e-15	-3.5084	1	1
Solyc01g081300	SL3.0ch01	80386953	80388953	+	560	520	543	680	51.852	44.399	-7.45283	0.00214243	0.0434169	4.84665	0.882856	1
Solyc01g081330	SL3.0ch01	80427302	80429302	-	197	21	183	39	90.367	82.432	-7.93454	0.0480245	0.268323	1.74023	0.612437	1
Solyc01g081520	SL3.0ch01	80577140	80579140	-	566	169	35	119	77.007	22.727	-54.2795	8.59832e-35	0.0152273	5.94881	0.953694	1
Solyc01g081530	SL3.0ch01	80579704	80581704	-	578	888	372	802	39.427	31.687	-7.74047	0.000304878	-5.12548e-15	-3.87171	1	1
Solyc01g081535	SL3.0ch01	80579812	80581812	+	388	885	250	750	30.479	25	-5.47918	0.0149719	-5.12548e-15	-3.91086	1	1
Solyc01g073730	SL3.0ch01	80987627	80989627	-	334	411	277	566	44.832	32.859	-11.9734	1.40336e-05	-0.176998	3.45594	0.618921	1
Solyc01g073740	SL3.0ch01	80989755	80991755	+	193	862	137	873	18.294	13.564	-4.72948	0.014311	0.0765374	6.98425	0.813956	1
Solyc01g073810	SL3.0ch01	81056169	81058169	-	30	86	6	73	25.862	7.595	-18.2671	0.00562671	1.80525	-3.31575	1	1
Solyc01g073820	SL3.0ch01	81058530	81060530	-	527	723	540	930	42.16	36.735	-5.42531	0.0147243	7.56478	1.13884	2.71865e-05	0.00145788
Solyc01g073850	SL3.0ch01	81071531	81073531	-	2078	477	2378	706	81.331	77.108	-4.22307	0.00073165	-5.12548e-15	-3.91086	1	1
Solyc01g073930	SL3.0ch01	81151185	81153185	+	235	313	163	378	42.883	30.129	-12.7538	0.000127035	-0.00365391	3.53811	0.994491	1
Solyc01g086710	SL3.0ch01	81532499	81534499	+	43	321	32	530	11.813	5.694	-6.11924	0.00563303	-0.710678	4.97889	0.0285506	0.265315
Solyc01g086893	SL3.0ch01	81689326	81691326	-	555	336	570	445	62.29	56.158	-6.13193	0.0223563	-0.908811	2.59134	0.107488	0.584555
Solyc01g086920	SL3.0ch01	81700614	81702614	+	166	511	164	723	24.52	18.489	-6.03065	0.0146962	-5.12548e-15	0.458823	1	1
Solyc01g086953	SL3.0ch01	81730188	81732188	-	676	707	331	728	48.879	31.256	-17.6233	9.26712e-17	-5.12548e-15	-3.69836	1	1
Solyc01g086970	SL3.0ch01	81767133	81769133	-	1723	1004	1697	1287	63.183	56.87	-6.31301	1.56757e-05	-0.33728	9.13983	0.310515	0.984618
Solyc01g087003	SL3.0ch01	81805774	81807774	-	47	211	10	404	18.217	2.415	-15.8016	4.89137e-11	-0.0450854	0.535414	0.948908	1
Solyc01g087007	SL3.0ch01	81806548	81808548	-	192	441	166	562	30.332	22.802	-7.52956	0.00843165	-0.311538	-0.58843	0.661061	1
Solyc01g087020	SL3.0ch01	81815981	81817981	+	909	537	830	623	62.863	57.123	-5.73988	0.00720816	1.65231	6.84875	0.000148746	0.00541645
Solyc01g087250	SL3.0ch01	82071217	82073217	-	205	640	164	837	24.26	16.384	-7.87674	0.000266223	0.242485	4.21367	0.536227	1
Solyc01g087280	SL3.0ch01	82089600	82091600	+	148	257	83	244	36.543	25.382	-11.1609	0.00613498	-5.12548e-15	-3.91086	1	1
Solyc01g087340	SL3.0ch01	82180221	82182221	-	465	294	447	393	61.265	53.214	-8.05054	0.00557297	-1.08085	1.30541	0.0147857	0.170171
Solyc01g087380	SL3.0ch01	82190435	82192435	-	676	209	384	413	76.384	48.181	-28.2035	4.40322e-31	-0.354917	3.81304	0.28709	0.951306
Solyc01g087415	SL3.0ch01	82241086	82243086	-	167	143	78	126	53.871	38.235	-15.6357	0.0031136	-5.12548e-15	-3.91086	1	1
Solyc01g087430	SL3.0ch01	82279647	82281647	-	376	489	380	623	43.468	37.886	-5.58187	0.0436095	-0.65215	4.78414	0.0435177	0.346591
Solyc01g087470	SL3.0ch01	82302262	82304262	+	1058	214	906	267	83.176	77.238	-5.93825	0.0014782	0.144654	1.88005	0.766341	1
Solyc01g087490	SL3.0ch01	82302262	82304262	+	1058	214	906	267	83.176	77.238	-5.93825	0.0014782	1.71422	0.0317878	0.0968904	0.551457
Solyc01g087520	SL3.0ch01	82334213	82336213	+	406	180	483	299	69.283	61.765	-7.51857	0.0151573	0.596765	5.89147	0.0726086	0.472025
Solyc01g087570	SL3.0ch01	82397495	82399495	-	66	257	51	370	20.433	12.114	-8.31942	0.00933171	0.117165	-3.44605	1	1
Solyc01g087600	SL3.0ch01	82426252	82428252	+	1253	118	1276	168	91.393	88.366	-3.02749	0.0270893	-0.208745	3.96182	0.639048	1
Solyc01g087670	SL3.0ch01	82481832	82483832	-	544	172	648	297	75.978	68.571	-7.40623	0.00458117	-0.465173	5.48581	0.0789897	0.49532
Solyc01g087950	SL3.0ch01	82673040	82675040	-	1188	348	1085	469	77.344	69.82	-7.52393	2.51388e-05	0.543944	6.00203	0.364379	1
Solyc01g088010	SL3.0ch01	82724843	82726843	+	575	548	600	722	51.202	45.386	-5.81636	0.0159399	3.66408	-1.83476	0.293543	0.960519
Solyc01g088110	SL3.0ch01	82855388	82857388	+	303	298	264	431	50.416	37.986	-12.4304	7.04125e-05	-5.12548e-15	-3.91086	1	1
Solyc01g088180	SL3.0ch01	82916938	82918938	+	559	378	590	540	59.658	52.212	-7.4461	0.00367005	-5.12548e-15	-3.59887	1	1
Solyc01g088327	SL3.0ch01	82995295	82997295	-	417	1106	472	1516	27.38	23.742	-3.63772	0.0420737	-3.37674	-3.09549	0.339622	1
Solyc01g088340	SL3.0ch01	82996709	82998709	-	572	161	624	245	78.035	71.807	-6.2288	0.0166704	1.79193	-3.38279	1	1
Solyc01g088350	SL3.0ch01	82997759	82999759	+	802	321	837	460	71.416	64.534	-6.88231	0.00199158	-0.188181	4.35733	0.54303	1
Solyc01g088430	SL3.0ch01	83104446	83106446	+	524	641	413	766	44.979	35.03	-9.94885	1.21784e-05	-0.335953	-1.19813	0.706658	1
Solyc01g088480	SL3.0ch01	83142965	83144965	-	9	188	0	124	4.569	0	-4.56853	0.0396155	0.691097	5.09627	0.0820324	0.505101
Solyc01g088560	SL3.0ch01	83213794	83215794	-	1503	452	1426	512	76.88	73.581	-3.29878	0.0470331	1.32837	6.58984	7.99506e-05	0.00333295
Solyc01g088700	SL3.0ch01	83327434	83329434	-	486	395	408	449	55.165	47.608	-7.55665	0.00771701	-0.0487246	7.38163	0.877838	1
Solyc01g088730	SL3.0ch01	83373965	83375965	-	259	331	134	354	43.898	27.459	-16.4393	3.78922e-07	-0.185671	5.55801	0.516007	1
Solyc01g088750	SL3.0ch01	83389516	83391516	-	37	91	47	246	28.906	16.041	-12.8653	0.0128559	-0.0934511	2.18076	0.835282	1
Solyc01g088760	SL3.0ch01	83388260	83390260	+	36	68	43	190	34.615	18.455	-16.1604	0.008543	-0.680782	5.66555	0.0804409	0.500248
Solyc01g089840	SL3.0ch01	83443302	83445302	+	596	589	515	694	50.295	42.597	-7.69817	0.00105135	0.638487	-3.41112	0.798515	1
Solyc01g089907	SL3.0ch01	83493671	83495671	-	560	174	644	278	76.294	69.848	-6.44612	0.0142328	0.110349	0.721924	0.878248	1
Solyc01g089990	SL3.0ch01	83585037	83587037	-	338	265	30	300	56.053	9.091	-46.9622	1.16244e-47	1.82558	-3.26811	1	1
Solyc01g090000	SL3.0ch01	83588119	83590119	-	51	221	49	416	18.75	10.538	-8.21237	0.00997889	-5.12548e-15	-3.91086	1	1
Solyc01g090010	SL3.0ch01	83593768	83595768	-	295	335	299	475	46.825	38.63	-8.19491	0.00955186	-5.12548e-15	-3.91086	1	1
Solyc01g090030	SL3.0ch01	83595510	83597510	+	741	109	956	328	87.176	74.455	-12.7216	1.22004e-11	3.42294	-3.68615	0.36445	1
Solyc01g090090	SL3.0ch01	83622794	83624794	-	669	140	712	325	82.695	68.66	-14.0351	1.12523e-10	1.80909	-3.87049	1	1
Solyc01g090120	SL3.0ch01	83635927	83637927	-	462	602	494	829	43.421	37.339	-6.08167	0.0111712	-5.12548e-15	-3.86883	1	1
Solyc01g090230	SL3.0ch01	83771740	83773740	-	375	337	324	392	52.669	45.251	-7.41714	0.0199624	-0.136338	4.49629	0.648568	1
Solyc01g090300	SL3.0ch01	83837126	83839126	+	452	466	349	595	49.237	36.97	-12.2671	1.47074e-06	4.81882	-2.0277	0.0728195	0.472963
Solyc01g090480	SL3.0ch01	84041717	84043717	-	58	69	70	148	45.669	32.11	-13.5592	0.04194	-0.660036	5.08197	0.0403227	0.329735
Solyc01g090510	SL3.0ch01	84050617	84052617	+	833	140	879	268	85.612	76.635	-8.97681	2.7282e-06	-0.760365	0.387646	0.337834	1
Solyc01g090520	SL3.0ch01	84056023	84058023	+	729	713	686	848	50.555	44.72	-5.8351	0.00695001	-5.12548e-15	-3.68542	1	1
Solyc01g090670	SL3.0ch01	84188725	84190725	+	213	57	239	115	78.889	67.514	-11.3748	0.00861133	-0.568097	4.50659	0.148992	0.695165
Solyc01g090730	SL3.0ch01	84241484	84243484	+	681	1138	590	1211	37.438	32.76	-4.67857	0.0129757	-3.40486	1.26263	0.316788	0.993764
Solyc01g090800	SL3.0ch01	84381735	84383735	+	233	143	273	397	61.968	40.746	-21.2218	1.15119e-09	-5.12548e-15	-2.87512	1	1
Solyc01g090840	SL3.0ch01	84416643	84418643	+	202	381	155	446	34.648	25.79	-8.85802	0.00469874	-1.55002	1.83736	0.0662728	0.448064
Solyc01g090900	SL3.0ch01	84484367	84486367	+	590	494	504	730	54.428	40.843	-13.5853	1.92504e-09	1.0444	-1.94682	0.466327	1
Solyc01g091020	SL3.0ch01	84609114	84611114	-	565	97	565	156	85.347	78.363	-6.98405	0.00405667	0.380401	4.94011	0.173318	0.748749
Solyc01g091050	SL3.0ch01	84645695	84647695	-	406	461	268	404	46.828	39.881	-6.94719	0.0229941	-5.12548e-15	-3.87283	1	1
Solyc01g091250	SL3.0ch01	84793585	84795585	-	509	436	349	440	53.862	44.233	-9.62923	0.000550528	3.82151	-2.61534	0.184281	0.772399
Solyc01g091430	SL3.0ch01	84932973	84934973	-	21	108	2	85	16.279	2.299	-13.9802	0.00335479	0.0323697	0.480218	0.983305	1
Solyc01g091435	SL3.0ch01	84934427	84936427	-	32	25	12	71	56.14	14.458	-41.6825	4.01465e-06	-0.546873	-1.38254	0.589287	1
Solyc01g091440	SL3.0ch01	84934346	84936346	-	33	59	12	71	35.87	14.458	-21.4117	0.00722715	-2.95121	-2.92403	0.28325	0.946672
Solyc01g091530	SL3.0ch01	85025737	85027737	-	775	257	807	392	75.097	67.306	-7.79081	0.000434836	1.15876	7.31667	0.03689	0.312526
Solyc01g091620	SL3.0ch01	85076647	85078647	-	349	202	283	370	63.339	43.338	-20.0009	1.41871e-10	0.0436997	5.82278	0.883511	1
Solyc01g091690	SL3.0ch01	85150533	85152533	-	117	967	88	1061	10.793	7.659	-3.13452	0.0361614	-0.268972	7.92916	0.364097	1
Solyc01g091700	SL3.0ch01	85171584	85173584	+	1798	459	1884	581	79.663	76.43	-3.23325	0.024271	-1.16075	1.59833	0.0603602	0.423286
Solyc01g091730	SL3.0ch01	85197953	85199953	-	273	549	289	765	33.212	27.419	-5.79232	0.0230771	-1.11702	0.279978	0.0348118	0.301281
Solyc01g091750	SL3.0ch01	85215645	85217645	-	150	246	126	312	37.879	28.767	-9.11166	0.0211624	-0.015974	5.00782	0.956023	1
Solyc01g091880	SL3.0ch01	85293963	85295963	+	383	427	366	739	47.284	33.122	-14.1618	1.16437e-08	0.393482	5.58245	0.143998	0.681916
Solyc01g094030	SL3.0ch01	85485876	85487876	-	797	232	951	351	77.454	73.041	-4.41236	0.0438427	0.136944	6.3049	0.624531	1
Solyc01g094040	SL3.0ch01	85489626	85491626	-	760	173	857	261	81.458	76.655	-4.80292	0.0281439	0.716538	5.78211	0.0503136	0.378659
Solyc01g094090	SL3.0ch01	85546030	85548030	+	1003	455	1088	671	68.793	61.853	-6.93954	0.000345154	-5.12548e-15	-3.91086	1	1
Solyc01g094110	SL3.0ch01	85561389	85563389	-	282	506	281	696	35.787	28.762	-7.02529	0.00746311	-5.12548e-15	-3.87283	1	1
Solyc01g094170	SL3.0ch01	85622084	85624084	-	679	487	730	779	58.233	48.376	-9.85687	6.25336e-06	0.229871	5.74051	0.492759	1
Solyc01g094180	SL3.0ch01	85622250	85624250	+	679	418	729	723	61.896	50.207	-11.6895	8.42164e-08	0.242071	0.50897	0.753899	1
Solyc01g094220	SL3.0ch01	85652477	85654477	+	693	508	843	787	57.702	51.718	-5.98412	0.00751441	-0.133099	5.48276	0.686908	1
Solyc01g094290	SL3.0ch01	85705934	85707934	-	328	281	296	357	53.859	45.329	-8.52954	0.011094	-0.276946	5.63662	0.394481	1
Solyc01g094360	SL3.0ch01	85751345	85753345	+	372	277	341	340	57.319	50.073	-7.24553	0.0262229	2.57752	-0.845741	0.0230973	0.231172
Solyc01g094390	SL3.0ch01	85772067	85774067	+	345	134	306	176	72.025	63.485	-8.53958	0.0166924	-5.12548e-15	-3.91086	1	1
Solyc01g094520	SL3.0ch01	85835501	85837501	-	550	597	490	654	47.951	42.832	-5.11901	0.0415346	-0.54327	2.13942	0.208976	0.817704
Solyc01g094660	SL3.0ch01	85976649	85978649	+	287	486	248	607	37.128	29.006	-8.12222	0.00307806	-0.325016	5.12756	0.236501	0.866437
Solyc01g094760	SL3.0ch01	86056710	86058710	-	211	543	191	658	27.984	22.497	-5.48703	0.0372356	0.574411	2.57632	0.271391	0.927309
Solyc01g094810	SL3.0ch01	86099644	86101644	-	817	367	841	468	69.003	64.248	-4.75586	0.0354947	-0.0783906	6.07334	0.799368	1
Solyc01g094880	SL3.0ch01	86149182	86151182	+	1052	139	1126	274	88.329	80.429	-7.90056	6.12402e-07	-0.27006	5.64474	0.356378	1
Solyc01g094970	SL3.0ch01	86243013	86245013	-	631	574	624	770	52.365	44.763	-7.60187	0.000786129	1.85426	-3.55374	1	1
Solyc01g094990	SL3.0ch01	86245547	86247547	+	657	430	567	489	60.442	53.693	-6.7484	0.00726857	3.72397	-2.78942	0.293671	0.960675
Solyc01g095010	SL3.0ch01	86257869	86259869	-	762	425	635	449	64.195	58.579	-5.61611	0.0216166	1.02763	4.42848	0.00479967	0.076572
Solyc01g095020	SL3.0ch01	86257474	86259474	+	761	363	635	419	67.705	60.247	-7.45795	0.00173878	-0.102088	6.03682	0.73391	1
Solyc01g095150	SL3.0ch01	86398396	86400396	+	177	533	150	614	24.93	19.634	-5.29607	0.0460914	1.88717	8.64926	2.22576e-06	0.000195135
Solyc01g095230	SL3.0ch01	86452443	86454443	-	845	645	941	866	56.711	52.075	-4.63615	0.0264939	-0.431773	4.44785	0.131561	0.649418
Solyc01g095300	SL3.0ch01	86489460	86491460	+	865	604	886	783	58.884	53.086	-5.79791	0.00548403	0.752066	3.93611	0.137109	0.663993
Solyc01g095330	SL3.0ch01	86508906	86510906	-	284	40	283	180	87.654	61.123	-26.5312	1.78604e-15	-5.12548e-15	-3.91086	1	1
Solyc01g095350	SL3.0ch01	86510074	86512074	-	773	156	662	289	83.208	69.611	-13.5968	1.28622e-10	3.11769	-2.96546	0.381737	1
Solyc01g095360	SL3.0ch01	86509905	86511905	+	773	156	662	328	83.208	66.869	-16.3391	6.95792e-15	2.86981	-0.444271	0.0314105	0.281441
Solyc01g095390	SL3.0ch01	86534967	86536967	+	463	265	379	301	63.599	55.735	-7.86361	0.01099	1.34027	3.85648	0.000999001	0.0235091
Solyc01g095450	SL3.0ch01	86567190	86569190	-	847	273	1053	440	75.625	70.529	-5.09586	0.0144005	1.85775	-0.661615	1	1
Solyc01g095560	SL3.0ch01	86647244	86649244	+	8	2	4	115	80	3.361	-76.6387	2.54187e-07	0.265104	2.60506	0.563549	1
Solyc01g095580	SL3.0ch01	86666328	86668328	+	275	404	231	516	40.501	30.924	-9.57704	0.00106257	-0.839984	6.68358	0.00606789	0.0895845
Solyc01g095990	SL3.0ch01	86974470	86976470	+	465	377	439	574	55.226	43.337	-11.889	5.01999e-06	1.07625	7.01534	0.00118835	0.026936
Solyc01g096180	SL3.0ch01	87150412	87152412	-	75	145	85	339	34.091	20.047	-14.0437	0.000805578	-0.299711	4.13262	0.356391	1
Solyc01g096360	SL3.0ch01	87313355	87315355	+	455	622	433	805	42.247	34.976	-7.27121	0.00211107	7.02145	2.55265	4.95186e-09	1.35205e-06
Solyc01g096410	SL3.0ch01	87389018	87391018	-	141	439	95	470	24.31	16.814	-7.49619	0.0087718	-3.3965	-1.20331	0.323021	1
Solyc01g096420	SL3.0ch01	87396320	87398320	+	570	315	539	433	64.407	55.453	-8.9541	0.000707738	4.51634	3.99097	0.000589649	0.0159898
Solyc01g096580	SL3.0ch01	87529194	87531194	-	1211	345	1347	498	77.828	73.008	-4.81963	0.00568901	0.432025	7.04848	0.225788	0.848407
Solyc01g096680	SL3.0ch01	87588001	87590001	-	603	233	646	339	72.129	65.584	-6.54543	0.0110593	6.62398	-0.015274	0.000405787	0.0119128
Solyc01g096690	SL3.0ch01	87593075	87595075	-	272	142	75	183	65.7	29.07	-36.6307	8.09317e-19	-5.12548e-15	-3.73058	1	1
Solyc01g096710	SL3.0ch01	87608692	87610692	-	388	138	532	313	73.764	62.959	-10.8057	0.000281329	-0.0556222	6.30231	0.823234	1
Solyc01g096810	SL3.0ch01	87680703	87682703	-	315	527	147	744	37.411	16.498	-20.9126	3.80278e-21	0.018911	7.23539	0.94865	1
Solyc01g096830	SL3.0ch01	87713156	87715156	-	384	503	356	640	43.292	35.743	-7.54902	0.00450218	-0.261511	5.28684	0.581484	1
Solyc01g096990	SL3.0ch01	87845146	87847146	+	419	360	438	570	53.787	43.452	-10.3345	0.000151977	-0.242023	5.24475	0.380942	1
Solyc01g097000	SL3.0ch01	87852583	87854583	+	270	294	325	484	47.872	40.173	-7.69929	0.0168972	1.59754	3.63092	0.00717538	0.101242
Solyc01g097120	SL3.0ch01	87959321	87961321	+	177	324	150	432	35.329	25.773	-9.55615	0.00358396	-0.438933	5.80312	0.132774	0.651627
Solyc01g097190	SL3.0ch01	87998290	88000290	+	1831	185	1883	248	90.823	88.362	-2.46114	0.0292601	-0.000183906	6.4359	1	1
Solyc01g097250	SL3.0ch01	88047550	88049550	-	39	246	6	207	13.684	2.817	-10.8673	0.000122065	-0.03172	4.52354	0.917102	1
Solyc01g097290	SL3.0ch01	88069878	88071878	+	608	728	514	853	45.509	37.601	-7.9084	0.000283342	1.82224	4.8105	0.00649486	0.0941281
Solyc01g097320	SL3.0ch01	88098304	88100304	-	1196	241	1029	518	83.229	66.516	-16.7131	4.58502e-24	-0.739508	4.59887	0.0212243	0.218524
Solyc01g097350	SL3.0ch01	88123487	88125487	-	1097	427	1123	588	71.982	65.634	-6.3475	0.000744837	1.14562	6.56507	0.00205142	0.0409916
Solyc01g097750	SL3.0ch01	88346974	88348974	-	74	516	74	806	12.542	8.409	-4.13328	0.0312657	-5.12548e-15	-3.87428	1	1
Solyc01g097780	SL3.0ch01	88370118	88372118	+	153	346	103	416	30.661	19.846	-10.8155	0.000646484	-5.12548e-15	-3.91086	1	1
Solyc01g097900	SL3.0ch01	88461520	88463520	-	1409	176	2156	349	88.896	86.068	-2.82803	0.0262063	-5.12548e-15	-3.91086	1	1
Solyc01g097930	SL3.0ch01	88479333	88481333	+	209	564	144	526	27.038	21.493	-5.54498	0.0451495	-2.74788	-3.41812	0.296967	0.965544
Solyc01g097950	SL3.0ch01	88485563	88487563	+	224	401	159	671	35.84	19.157	-16.6834	4.67667e-11	1.4843	1.82786	0.0977604	0.554327
Solyc01g097980	SL3.0ch01	88499346	88501346	+	132	159	132	236	45.361	35.87	-9.49126	0.0444249	-0.133732	5.86081	0.632695	1
Solyc01g098280	SL3.0ch01	88731412	88733412	+	552	528	525	700	51.111	42.857	-8.25397	0.000597108	-3.27219	-3.33211	0.51192	1
Solyc01g098340	SL3.0ch01	88761075	88763075	+	36	51	27	149	41.379	15.341	-26.0384	6.46056e-05	-0.495344	1.28675	0.531119	1
Solyc01g098370	SL3.0ch01	88777752	88779752	-	767	525	849	714	59.365	54.319	-5.04671	0.0230323	-5.12548e-15	-3.44395	1	1
Solyc01g098430	SL3.0ch01	88825757	88827757	-	418	346	414	441	54.712	48.421	-6.29099	0.0366444	-0.403896	6.01726	0.180912	0.765512
Solyc01g098450	SL3.0ch01	88843989	88845989	+	571	347	385	371	62.2	50.926	-11.2745	4.18912e-05	-0.554269	3.18526	0.29159	0.958461
Solyc01g098570	SL3.0ch01	88931810	88933810	+	915	770	818	836	54.303	49.456	-4.84681	0.0191375	0.0767594	4.87579	0.861539	1
Solyc01g098580	SL3.0ch01	88939777	88941777	+	806	523	931	756	60.647	55.187	-5.46038	0.0105634	0.889422	3.3464	0.02772	0.260811
Solyc01g098600	SL3.0ch01	88948935	88950935	+	237	424	128	462	35.855	21.695	-14.1599	6.48806e-07	-5.12548e-15	-3.91086	1	1
Solyc01g098820	SL3.0ch01	89103756	89105756	+	220	142	317	294	60.773	51.882	-8.89132	0.024492	-1.74626	0.33091	0.223697	0.846034
Solyc01g098970	SL3.0ch01	89198801	89200801	+	58	73	49	160	44.275	23.445	-20.8298	0.000530906	-5.12548e-15	-3.91086	1	1
Solyc01g099060	SL3.0ch01	89276333	89278333	-	410	859	343	992	32.309	25.693	-6.61602	0.00125527	1.85015	-3.86959	1	1
Solyc01g099090	SL3.0ch01	89288229	89290229	-	135	613	108	839	18.048	11.404	-6.64369	0.000815145	0.144419	6.92324	0.628394	1
Solyc01g099140	SL3.0ch01	89334484	89336484	-	1026	801	1066	1039	56.158	50.641	-5.51631	0.00315301	0.229576	2.19177	0.665245	1
Solyc01g099260	SL3.0ch01	89417160	89419160	+	58	115	81	277	33.526	22.626	-10.9003	0.0266549	-0.0426453	5.39315	0.8788	1
Solyc01g099405	SL3.0ch01	89554936	89556936	-	307	356	368	573	46.305	39.107	-7.19734	0.016693	-5.12548e-15	-3.91086	1	1
Solyc01g099410	SL3.0ch01	89555629	89557629	-	1452	476	1711	728	75.311	70.152	-5.1595	0.000996039	-5.12548e-15	-3.91086	1	1
Solyc01g099570	SL3.0ch01	89646568	89648568	-	660	131	732	212	83.439	77.542	-5.89631	0.00987628	-5.12548e-15	-3.82946	1	1
Solyc01g099600	SL3.0ch01	89669478	89671478	-	525	524	418	604	50.048	40.9	-9.14747	0.00027281	-0.887751	6.67831	0.0362334	0.308717
Solyc01g099645	SL3.0ch01	89704396	89706396	-	312	385	233	431	44.763	35.09	-9.67291	0.00185241	-0.511864	3.27943	0.199929	0.80228
Solyc01g099690	SL3.0ch01	89731040	89733040	+	1407	269	1528	387	83.95	79.791	-4.15876	0.0060914	-0.115694	8.0158	0.706724	1
Solyc01g099840	SL3.0ch01	89860093	89862093	+	270	650	156	629	29.348	19.873	-9.47521	6.88393e-05	0.283241	8.30811	0.475001	1
Solyc01g099865	SL3.0ch01	89879837	89881837	-	352	937	228	879	27.308	20.596	-6.71178	0.000868941	-5.12548e-15	-3.91086	1	1
Solyc01g099940	SL3.0ch01	89926387	89928387	-	200	149	185	255	57.307	42.045	-15.2611	0.000197573	1.31095	-1.60053	0.277904	0.937478
Solyc07g021735	SL3.0ch01	90068603	90070603	-	349	289	439	476	54.702	47.978	-6.72405	0.0300047	-5.12548e-15	-3.79271	1	1
Solyc01g100410	SL3.0ch01	90319772	90321772	+	40	396	30	545	9.174	5.217	-3.95692	0.0462356	0.0771613	4.0128	0.815073	1
Solyc01g100430	SL3.0ch01	90335989	90337989	-	150	609	106	781	19.763	11.95	-7.81245	0.000144311	-5.12548e-15	-3.91086	1	1
Solyc01g100570	SL3.0ch01	90440585	90442585	-	456	667	463	829	40.606	35.836	-4.76961	0.0452876	-0.147586	7.95773	0.580211	1
Solyc01g100630	SL3.0ch01	90479529	90481529	+	112	167	93	231	40.143	28.704	-11.4397	0.0128458	-0.949436	3.57972	0.0649943	0.442214
Solyc01g100700	SL3.0ch01	90545827	90547827	-	614	468	772	837	56.747	47.98	-8.76665	8.47765e-05	-0.16787	4.62079	0.578311	1
Solyc01g100920	SL3.0ch01	90695420	90697420	+	1290	870	1356	1079	59.722	55.688	-4.03434	0.0200994	-0.153035	3.32754	0.808265	1
Solyc01g101110	SL3.0ch01	90835751	90837751	+	1744	327	1917	461	84.211	80.614	-3.59657	0.00792351	0.766425	1.05208	0.237618	0.867787
Solyc01g101130	SL3.0ch01	90855999	90857999	-	607	746	605	959	44.863	38.683	-6.1804	0.00396017	1.75602	3.19282	0.00332661	0.0583552
Solyc01g102380	SL3.0ch01	91087753	91089753	+	289	497	268	701	36.768	27.657	-9.11107	0.000429372	-5.12548e-15	-3.91086	1	1
Solyc02g024060	SL3.0ch01	91318126	91320126	+	331	381	188	363	46.489	34.12	-12.369	0.000107646	4.05519	0.0819187	0.0773254	0.488585
Solyc01g102740	SL3.0ch01	91350835	91352835	+	227	232	114	196	49.455	36.774	-12.6811	0.00335616	-2.01392	-3.26532	1	1
Solyc01g102750	SL3.0ch01	91359189	91361189	+	261	554	181	609	32.025	22.911	-9.11315	0.000350967	0.18198	6.29743	0.509727	1
Solyc01g103110	SL3.0ch01	91648465	91650465	+	10	56	3	243	15.152	1.22	-13.932	0.000149017	-0.413972	2.82561	0.308955	0.982754
Solyc01g103300	SL3.0ch01	91791520	91793520	+	313	1648	244	1672	15.961	12.735	-3.22638	0.0160454	0.322238	-0.885001	0.740096	1
Solyc01g103540	SL3.0ch01	92003609	92005609	+	200	138	202	210	59.172	49.029	-10.1425	0.0214229	-0.603796	10.2141	0.0271061	0.25717
Solyc01g103695	SL3.0ch01	92140266	92142266	-	457	425	474	693	51.814	40.617	-11.1971	6.86424e-06	-0.00150992	2.65477	1	1
Solyc01g103700	SL3.0ch01	92140266	92142266	-	457	425	474	693	51.814	40.617	-11.1971	6.86424e-06	-0.36039	3.43906	0.417177	1
Solyc01g103720	SL3.0ch01	92156303	92158303	-	5	91	0	122	5.208	0	-5.20833	0.0429836	-0.288925	7.02856	0.293623	0.960607
Solyc01g103770	SL3.0ch01	92176234	92178234	-	827	510	810	611	61.855	57.002	-4.85279	0.0313035	-0.0793301	0.804462	0.900324	1
Solyc01g103790	SL3.0ch01	92195029	92197029	+	410	457	396	574	47.29	40.825	-6.46476	0.0188726	0.618904	-0.386678	0.620634	1
Solyc01g103840	SL3.0ch01	92239642	92241642	-	339	467	360	675	42.06	34.783	-7.27694	0.00717751	-5.12548e-15	-3.42457	1	1
Solyc01g103910	SL3.0ch01	92298273	92300273	-	45	243	7	118	15.625	5.6	-10.025	0.0135958	-5.12548e-15	-3.69072	1	1
Solyc01g103930	SL3.0ch01	92308665	92310665	-	515	373	418	453	57.995	47.991	-10.0047	0.000263367	-0.050005	5.86691	0.865454	1
Solyc01g103940	SL3.0ch01	92309553	92311553	+	477	462	376	577	50.799	39.454	-11.3444	9.61334e-06	0.3861	7.29694	0.162428	0.723909
Solyc01g103950	SL3.0ch01	92326721	92328721	-	338	1142	302	1529	22.838	16.494	-6.34412	5.19954e-05	0.467616	4.59632	0.122853	0.626748
Solyc01g103970	SL3.0ch01	92341953	92343953	+	351	162	345	241	68.421	58.874	-9.54733	0.00516497	1.12998	6.41871	0.000501319	0.014104
Solyc01g104015	SL3.0ch01	92382830	92384830	+	94	309	62	351	23.325	15.012	-8.31296	0.012326	0.816611	4.8019	0.0299763	0.272753
Solyc01g104060	SL3.0ch01	92432661	92434661	-	1269	238	1421	386	84.207	78.639	-5.56841	0.000372623	-0.320716	3.4211	0.399482	1
Solyc01g104055	SL3.0ch01	92431893	92433893	-	565	301	541	413	65.242	56.709	-8.5339	0.00132423	-5.12548e-15	-3.19909	1	1
Solyc01g104080	SL3.0ch01	92445718	92447718	+	1412	475	1471	594	74.828	71.235	-3.5929	0.0352019	0.0514391	6.417	0.853985	1
Solyc01g104100	SL3.0ch01	92457411	92459411	-	836	882	768	1059	48.661	42.036	-6.62511	0.000565039	-1.34356	-3.17191	0.386284	1
Solyc01g104210	SL3.0ch01	92557349	92559349	+	832	597	753	680	58.223	52.547	-5.67543	0.00949049	2.16809	0.893746	0.029471	0.269734
Solyc01g104230	SL3.0ch01	92572917	92574917	-	526	375	436	409	58.38	51.598	-6.78195	0.0161276	5.26212	-0.936843	0.0110442	0.138801
Solyc01g104438	SL3.0ch01	92773961	92775961	+	570	189	447	294	75.099	60.324	-14.7749	2.38756e-08	-1.11349	-1.24248	0.203368	0.807431
Solyc01g104460	SL3.0ch01	92820371	92822371	+	653	97	810	177	87.067	82.067	-4.9998	0.0180579	-0.0564567	4.84281	0.843873	1
Solyc01g104490	SL3.0ch01	92837969	92839969	+	766	450	603	498	62.993	54.768	-8.22503	0.000443376	1.10617	1.32965	0.162429	0.723909
Solyc01g104520	SL3.0ch01	92872749	92874749	+	836	499	840	647	62.622	56.49	-6.13215	0.00461548	4.18284	-2.15511	0.119165	0.616214
Solyc01g104750	SL3.0ch01	93023788	93025788	-	288	143	317	298	66.821	51.545	-15.2766	1.15187e-05	-0.347574	1.15655	0.534125	1
Solyc01g104780	SL3.0ch01	93042867	93044867	-	119	257	96	325	31.649	22.803	-8.84609	0.0180614	1.28726	1.03176	0.089591	0.527488
Solyc01g105120	SL3.0ch01	93282318	93284318	-	328	492	359	694	40	34.093	-5.90693	0.0280397	-0.565525	6.88472	0.128268	0.640139
Solyc01g105150	SL3.0ch01	93314321	93316321	+	2244	153	2635	258	93.617	91.082	-2.5351	0.00333097	-0.255511	4.68631	0.374034	1
Solyc01g105280	SL3.0ch01	93399881	93401881	+	160	1058	168	1487	13.136	10.151	-2.98523	0.0413649	0.895463	5.93803	0.00428018	0.0702813
Solyc01g105340	SL3.0ch01	93432019	93434019	+	640	425	540	496	60.094	52.124	-7.97034	0.00156375	-0.190435	9.15673	0.547155	1
Solyc01g105350	SL3.0ch01	93440896	93442896	+	226	495	215	686	31.345	23.862	-7.48298	0.00442325	-0.170388	1.42311	0.818461	1
Solyc01g105410	SL3.0ch01	93480094	93482094	+	490	460	291	464	51.579	38.543	-13.0359	1.4641e-06	3.31224	7.95823	3.43218e-09	9.98066e-07
Solyc01g105497	SL3.0ch01	93542725	93544725	-	780	628	714	709	55.398	50.176	-5.22204	0.0201816	0.218178	1.31316	0.647406	1
Solyc01g105750	SL3.0ch01	93701532	93703532	-	19	11	0	11	63.333	0	-63.3333	0.00149766	-5.12548e-15	-3.91086	1	1
Solyc01g105760	SL3.0ch01	93701842	93703842	-	19	11	0	11	63.333	0	-63.3333	0.00149766	-5.12548e-15	-3.91086	1	1
Solyc01g105827	SL3.0ch01	93754093	93756093	+	62	550	22	535	10.131	3.95	-6.18099	0.000300884	3.07671	-3.28367	0.386111	1
Solyc01g105840	SL3.0ch01	93768453	93770453	-	206	220	247	370	48.357	40.032	-8.32439	0.0281794	-5.12548e-15	-3.91086	1	1
Solyc01g105920	SL3.0ch01	93847593	93849593	+	908	390	775	474	69.954	62.05	-7.90414	0.00023555	5.21186	-2.81249	0.0431842	0.345047
Solyc01g105980	SL3.0ch01	93874862	93876862	-	749	593	862	814	55.812	51.432	-4.38024	0.0460529	0.108163	4.66269	0.712877	1
Solyc01g105990	SL3.0ch01	93875898	93877898	+	500	487	593	721	50.659	45.129	-5.52919	0.0277034	-0.117317	5.51013	0.691874	1
Solyc01g106000	SL3.0ch01	93889043	93891043	-	191	426	179	668	30.956	21.133	-9.82283	0.000215664	0.498701	4.89703	0.0766966	0.486225
Solyc01g106040	SL3.0ch01	93907673	93909673	+	194	295	185	404	39.673	31.409	-8.26363	0.0170715	-0.29398	2.73773	0.502049	1
Solyc01g106055	SL3.0ch01	93929430	93931430	+	901	501	739	529	64.265	58.281	-5.98458	0.00721533	0.308102	3.36491	0.376269	1
Solyc01g106105	SL3.0ch01	93980410	93982410	+	948	463	955	634	67.186	60.101	-7.0857	0.000491077	5.37977	-1.86086	0.0499806	0.377313
Solyc01g106130	SL3.0ch01	93986203	93988203	+	18	88	2	108	16.981	1.818	-15.163	0.000642841	-5.12548e-15	-3.7962	1	1
Solyc01g106290	SL3.0ch01	94120325	94122325	+	73	170	56	302	30.041	15.642	-14.3987	0.000258209	2.60155	5.94597	4.73936e-09	1.32435e-06
Solyc01g106410	SL3.0ch01	94208911	94210911	-	423	380	433	508	52.677	46.015	-6.66258	0.0206285	-5.12548e-15	-3.91086	1	1
Solyc01g106420	SL3.0ch01	94209295	94211295	+	443	595	457	828	42.678	35.564	-7.11403	0.00277036	-0.161232	3.40985	0.64031	1
Solyc01g106680	SL3.0ch01	94347299	94349299	+	194	380	174	532	33.798	24.646	-9.15202	0.00220424	0.254677	6.22452	0.325914	1
Solyc01g106800	SL3.0ch01	94454405	94456405	-	59	209	53	312	22.015	14.521	-7.49438	0.0429282	0.2627	2.95108	0.547463	1
Solyc01g106947	SL3.0ch01	94559487	94561487	-	399	520	370	666	43.417	35.714	-7.70247	0.0031064	-0.401738	1.22419	0.467282	1
Solyc01g106980	SL3.0ch01	94577515	94579515	-	409	687	205	865	37.318	19.159	-18.1586	3.3923e-19	-2.035	-3.66542	1	1
Solyc01g107010	SL3.0ch01	94588269	94590269	+	1898	464	1948	687	80.356	73.928	-6.42774	1.14904e-06	0.262799	5.40865	0.386904	1
Solyc01g107060	SL3.0ch01	94608536	94610536	+	269	63	292	134	81.024	68.545	-12.4795	0.000799366	-0.14556	-3.32271	1	1
Solyc01g107080	SL3.0ch01	94622992	94624992	-	104	357	96	546	22.56	14.953	-7.60638	0.00663284	3.03299	1.48434	0.00700679	0.099545
Solyc01g107350	SL3.0ch01	94812040	94814040	-	154	396	89	477	28	15.724	-12.2756	9.33021e-06	0.852672	3.53244	0.0608799	0.425037
Solyc01g107410	SL3.0ch01	94874064	94876064	+	843	471	1011	715	64.155	58.575	-5.58051	0.00784826	-0.406681	5.19742	0.210288	0.820231
Solyc01g107650	SL3.0ch01	95019969	95021969	+	49	218	24	264	18.352	8.333	-10.0187	0.00321312	-1.66696	-0.275491	0.309097	0.982825
Solyc01g107700	SL3.0ch01	95048179	95050179	+	366	344	332	410	51.549	44.744	-6.80536	0.0303977	0.45817	6.38916	0.120414	0.619528
Solyc01g107780	SL3.0ch01	95099678	95101678	-	577	315	631	489	64.686	56.339	-8.34681	0.00109324	4.10012	3.1192	0.00848223	0.113843
Solyc01g107790	SL3.0ch01	95104313	95106313	+	733	385	775	561	65.564	58.009	-7.55452	0.000862368	1.85554	-3.7599	1	1
Solyc01g107800	SL3.0ch01	95113206	95115206	-	205	549	181	774	27.188	18.953	-8.23545	0.000436385	-1.2359	4.29875	0.00095215	0.0225989
Solyc01g107870	SL3.0ch01	95152886	95154886	+	686	419	536	488	62.081	52.344	-9.7377	6.26342e-05	0.204611	9.65053	0.474884	1
Solyc01g107930	SL3.0ch01	95202879	95204879	+	281	471	210	500	37.367	29.577	-7.78956	0.00807355	0.0413832	4.38777	0.892877	1
Solyc01g107933	SL3.0ch01	95202903	95204903	+	281	471	210	500	37.367	29.577	-7.78956	0.00807355	-5.12548e-15	-3.86962	1	1
Solyc01g107966	SL3.0ch01	95244863	95246863	+	716	92	641	138	88.614	82.285	-6.32888	0.00202975	-5.12548e-15	-3.91086	1	1
Solyc01g107990	SL3.0ch01	95274402	95276402	-	638	578	569	669	52.467	45.961	-6.50588	0.00633573	0.375544	4.06996	0.331131	1
Solyc01g108130	SL3.0ch01	95384322	95386322	+	1196	191	1541	312	86.229	83.162	-3.06683	0.0492279	0.362481	4.5121	0.306358	0.978637
Solyc01g108380	SL3.0ch01	95596294	95598294	-	1665	521	1785	695	76.167	71.976	-4.19071	0.0054855	-5.12548e-15	-3.91086	1	1
Solyc01g108480	SL3.0ch01	95691199	95693199	-	184	363	158	480	33.638	24.765	-8.87314	0.00407558	1.85334	-3.16467	1	1
Solyc01g108560	SL3.0ch01	95726083	95728083	+	256	178	306	345	58.986	47.005	-11.9816	0.000813836	-1.05233	3.43466	0.0631394	0.434469
Solyc01g108670	SL3.0ch01	95807333	95809333	-	429	359	472	571	54.442	45.254	-9.18755	0.000745187	-5.2093	-1.03653	0.0277323	0.260828
Solyc01g108710	SL3.0ch01	95842215	95844215	+	456	364	399	439	55.61	47.613	-7.99639	0.00547032	1.44164	-2.76502	0.333978	1
Solyc01g108780	SL3.0ch01	95886813	95888813	-	927	894	1057	1206	50.906	46.708	-4.19819	0.0257991	-5.12548e-15	-2.15444	1	1
Solyc01g108800	SL3.0ch01	95893276	95895276	+	1135	438	1110	558	72.155	66.547	-5.60836	0.00315029	-4.28687	-3.2663	0.207847	0.816324
Solyc01g108920	SL3.0ch01	95959975	95961975	+	516	52	601	98	90.845	85.98	-4.8651	0.0268316	-5.12548e-15	-3.86962	1	1
Solyc01g108940	SL3.0ch01	95959975	95961975	+	516	52	601	98	90.845	85.98	-4.8651	0.0268316	0.372323	1.83194	0.408532	1
Solyc01g108977	SL3.0ch01	96008295	96010295	-	1501	98	1436	143	93.871	90.944	-2.92753	0.00845178	-5.12548e-15	-3.91086	1	1
Solyc01g109030	SL3.0ch01	96019694	96021694	+	343	322	82	460	51.579	15.129	-36.4498	1.86301e-39	-5.12548e-15	-3.91086	1	1
Solyc01g109170	SL3.0ch01	96127878	96129878	+	591	291	817	530	67.007	60.653	-6.3535	0.0104391	-0.483516	-2.88048	0.791706	1
Solyc01g109270	SL3.0ch01	96176533	96178533	-	1018	1297	1010	1548	43.974	39.484	-4.49011	0.00671971	-5.12548e-15	-3.91086	1	1
Solyc01g109290	SL3.0ch01	96200939	96202939	-	613	483	568	572	55.931	49.825	-6.1061	0.0145464	0.28905	3.67559	0.388876	1
Solyc01g109300	SL3.0ch01	96200783	96202783	+	613	496	568	579	55.275	49.52	-5.75453	0.0227313	-0.108714	7.81107	0.791598	1
Solyc01g109320	SL3.0ch01	96213628	96215628	-	191	304	120	307	38.586	28.103	-10.4828	0.00398905	0.76893	-0.840941	0.480994	1
Solyc01g109350	SL3.0ch01	96246196	96248196	-	383	582	347	743	39.689	31.835	-7.85426	0.00135619	-0.227003	6.8416	0.382725	1
Solyc01g109370	SL3.0ch01	96258663	96260663	+	544	608	486	726	47.222	40.099	-7.12321	0.00265877	0.170429	2.02108	0.849462	1
Solyc01g109500	SL3.0ch01	96342459	96344459	-	401	1018	312	1036	28.259	23.145	-5.11394	0.00949291	1.77292	0.0567893	0.20929	0.818518
Solyc01g109520	SL3.0ch01	96367132	96369132	-	199	412	142	601	32.57	19.112	-13.4578	3.38962e-07	0.0583166	8.23434	0.822814	1
Solyc01g109600	SL3.0ch01	96410244	96412244	+	244	873	216	995	21.844	17.836	-4.00773	0.0450476	-0.797306	5.91631	0.0224833	0.227298
Solyc01g109700	SL3.0ch01	96507268	96509268	+	67	439	37	522	13.241	6.619	-6.62214	0.00168349	1.62989	4.39206	0.00101285	0.0237248
Solyc01g109720	SL3.0ch01	96521952	96523952	-	932	690	734	649	57.46	53.073	-4.3869	0.0453768	2.23441	2.52874	0.010982	0.138214
Solyc01g109800	SL3.0ch01	96575044	96577044	+	907	607	904	738	59.908	55.055	-4.85272	0.0207115	-2.32435	3.82225	0.000374002	0.0111348
Solyc01g109830	SL3.0ch01	96596700	96598700	-	1336	232	1267	283	85.204	81.742	-3.46215	0.0315102	0.388442	5.34163	0.24102	0.874284
Solyc01g109940	SL3.0ch01	96686279	96688279	-	179	213	201	370	45.663	35.201	-10.4619	0.00580089	0.169851	7.05043	0.568092	1
Solyc01g109950	SL3.0ch01	96686204	96688204	+	179	226	202	395	44.198	33.836	-10.3617	0.00531609	-5.12548e-15	-3.91086	1	1
Solyc01g109980	SL3.0ch01	96716610	96718610	-	551	327	495	434	62.756	53.283	-9.47316	0.000390485	-0.480766	5.21466	0.0921052	0.536229
Solyc01g110020	SL3.0ch01	96749628	96751628	+	249	557	296	953	30.893	23.699	-7.19434	0.00195464	-0.404294	5.33407	0.153287	0.705159
Solyc01g110180	SL3.0ch01	96856207	96858207	+	279	491	175	470	36.234	27.132	-9.10198	0.00153305	3.08219	-3.22178	0.477935	1
Solyc01g110480	SL3.0ch01	97091043	97093043	+	174	551	112	649	24	14.717	-9.28252	7.02375e-05	1.21754	6.753	0.00112318	0.0257361
Solyc01g110530	SL3.0ch01	97114771	97116771	-	1295	248	1743	478	83.927	78.478	-5.44925	0.000260069	0.797427	6.25835	0.0191202	0.203418
Solyc01g110560	SL3.0ch01	97124617	97126617	+	553	445	612	624	55.411	49.515	-5.89626	0.0193097	-0.114323	2.37482	0.877465	1
Solyc01g110600	SL3.0ch01	97163884	97165884	+	370	711	345	834	34.228	29.262	-4.96548	0.0366409	2.63557	-1.66518	0.581301	1
Solyc01g110760	SL3.0ch01	97254119	97256119	-	429	468	482	658	47.826	42.281	-5.54539	0.0384699	2.40892	-2.42265	0.321304	0.997984
Solyc01g110830	SL3.0ch01	97276911	97278911	-	578	500	419	559	53.618	42.843	-10.7753	1.40569e-05	3.50287	-3.71689	0.387468	1
Solyc01g110990	SL3.0ch01	97326483	97328483	+	59	96	45	180	38.065	20	-18.0645	0.00105135	0.522257	5.026	0.0942601	0.542826
Solyc01g111050	SL3.0ch01	97363174	97365174	+	49	326	36	594	13.067	5.714	-7.35238	0.00063641	-5.12548e-15	-3.91086	1	1
Solyc01g111130	SL3.0ch01	97418621	97420621	-	523	118	477	178	81.591	72.824	-8.76684	0.00127331	-0.738246	4.06801	0.0566939	0.407603
Solyc01g111140	SL3.0ch01	97418200	97420200	+	585	248	539	333	70.228	61.812	-8.41616	0.00167005	-0.298323	4.92935	0.319358	0.995711
Solyc01g111190	SL3.0ch01	97442867	97444867	+	1053	663	1137	975	61.364	53.835	-7.52841	3.41381e-05	-0.196329	3.10559	0.613737	1
Solyc01g111280	SL3.0ch01	97498508	97500508	-	294	638	364	1074	31.545	25.313	-6.23213	0.00481581	-0.194742	2.96395	0.741825	1
Solyc01g111275	SL3.0ch01	97501999	97503999	-	137	181	126	303	43.082	29.371	-13.7111	0.000938252	-5.12548e-15	-3.87428	1	1
Solyc01g111290	SL3.0ch01	97498863	97500863	+	290	489	354	805	37.227	30.544	-6.68364	0.00941562	-5.12548e-15	-3.91086	1	1
Solyc01g111320	SL3.0ch01	97516409	97518409	+	768	824	515	968	48.241	34.727	-13.5143	1.30748e-12	0.0852146	4.25595	0.791956	1
Solyc01g111330	SL3.0ch01	97516409	97518409	+	768	824	515	968	48.241	34.727	-13.5143	1.30748e-12	-4.53099	-1.82577	0.0791458	0.495603
Solyc01g111340	SL3.0ch01	97534980	97536980	-	151	168	129	425	47.335	23.285	-24.0502	1.7916e-11	-1.07602	3.16949	0.083715	0.50961
Solyc01g111430	SL3.0ch01	97594119	97596119	-	18	204	1	93	8.108	1.064	-7.04428	0.046629	0.107623	0.74134	0.89628	1
Solyc01g111510	SL3.0ch01	97653258	97655258	-	446	221	412	284	66.867	59.195	-7.67116	0.0132756	0.266005	7.53774	0.396024	1
Solyc01g111520	SL3.0ch01	97665415	97667415	-	483	63	589	137	88.462	81.129	-7.33206	0.00196132	0.514795	7.44201	0.0528726	0.391218
Solyc01g111560	SL3.0ch01	97699923	97701923	+	127	366	116	492	25.761	19.079	-6.6817	0.0266901	0.497982	6.3453	0.0866427	0.517843
Solyc01g111580	SL3.0ch01	97719095	97721095	+	317	564	220	566	35.982	27.99	-7.99202	0.00280834	0.289152	4.60229	0.345132	1
Solyc01g111640	SL3.0ch01	97765836	97767836	+	398	417	269	394	48.834	40.573	-8.2612	0.00706143	4.83294	-0.328235	0.000128222	0.00481245
Solyc01g111650	SL3.0ch01	97768562	97770562	+	50	461	29	517	9.785	5.311	-4.47338	0.0224745	0.0075597	7.60315	0.977693	1
Solyc01g111720	SL3.0ch01	97815873	97817873	-	838	334	1068	706	71.502	60.203	-11.2988	6.85387e-09	-0.167386	5.61522	0.544796	1
Solyc01g111820	SL3.0ch01	97893374	97895374	+	50	449	20	437	10.02	4.376	-5.64367	0.00379706	3.41998	-3.7556	0.387629	1
Solyc01g111937	SL3.0ch01	98004525	98006525	-	233	459	147	549	33.671	21.121	-12.5498	2.3426e-06	3.10523	1.22274	0.000148768	0.00541645
Solyc01g112190	SL3.0ch01	98165669	98167669	+	1101	279	1218	396	79.783	75.465	-4.31792	0.0174484	3.20037	0.673153	0.00811113	0.11006
Solyc01g112210	SL3.0ch01	98179399	98181399	-	914	380	1070	572	70.634	65.164	-5.46926	0.00738231	-0.282703	4.7466	0.338227	1
Solyc02g043990	SL3.0ch02	235829	237829	+	83	1143	28	1254	6.77	2.184	-4.5859	3.01531e-07	-5.12548e-15	-3.91086	1	1
Solyc02g043970	SL3.0ch02	348388	350388	+	1046	122	917	185	89.555	83.212	-6.34245	0.000113506	-5.12548e-15	-3.60733	1	1
Solyc02g050187	SL3.0ch02	4145219	4147219	+	120	545	142	964	18.045	12.839	-5.20605	0.0135468	1.19257	-2.65209	0.534242	1
Solyc02g050283	SL3.0ch02	4960616	4962616	-	995	301	960	373	76.775	72.018	-4.75669	0.0191916	-5.12548e-15	-3.69106	1	1
Solyc02g005060	SL3.0ch02	6319657	6321657	+	956	84	997	149	91.923	86.998	-4.92482	0.00137642	-5.12548e-15	-3.91086	1	1
Solyc02g005070	SL3.0ch02	6326005	6328005	+	1065	81	910	110	92.932	89.216	-3.71625	0.00970154	-5.22278	-3.28604	0.0216087	0.221082
Solyc02g005185	SL3.0ch02	7414885	7416885	+	737	95	654	144	88.582	81.955	-6.62684	0.00122978	-5.12548e-15	-3.91086	1	1
Solyc02g005430	SL3.0ch02	9018072	9020072	+	755	312	584	351	70.759	62.46	-8.29924	0.000662402	-5.12548e-15	-3.91086	1	1
Solyc02g005490	SL3.0ch02	9306619	9308619	-	331	366	233	381	47.489	37.948	-9.54136	0.00281533	-1.93409	-1.17389	1	1
Solyc02g005510	SL3.0ch02	9452499	9454499	-	452	180	514	314	71.519	62.077	-9.44169	0.00115243	0.279038	4.96667	0.345107	1
Solyc02g005517	SL3.0ch02	9556213	9558213	-	460	526	344	510	46.653	40.281	-6.37211	0.0209704	-4.8929	-3.08632	0.0357838	0.306934
Solyc02g011950	SL3.0ch02	14175243	14177243	-	350	113	336	163	75.594	67.335	-8.25928	0.0185437	-5.12548e-15	-3.91086	1	1
Solyc02g011975	SL3.0ch02	14175175	14177175	+	360	115	342	166	75.789	67.323	-8.46664	0.0139029	-5.12548e-15	-3.91086	1	1
Solyc02g012010	SL3.0ch02	14189905	14191905	-	758	481	723	558	61.178	56.44	-4.73809	0.0458553	-5.12548e-15	-3.91086	1	1
Solyc02g012020	SL3.0ch02	14191350	14193350	-	398	358	314	387	52.646	44.793	-7.85235	0.0110787	-5.12548e-15	-3.91086	1	1
Solyc02g014070	SL3.0ch02	15373977	15375977	-	247	187	252	416	56.912	37.725	-19.1879	1.21503e-08	-5.12548e-15	-3.46725	1	1
Solyc02g014090	SL3.0ch02	15435710	15437710	+	479	422	453	517	53.163	46.701	-6.46212	0.0189316	0.129051	5.09725	0.630365	1
Solyc02g014140	SL3.0ch02	15646945	15648945	+	452	58	310	84	88.627	78.68	-9.94725	0.000492855	-5.12548e-15	-3.91086	1	1
Solyc02g014170	SL3.0ch02	15732049	15734049	-	685	73	771	153	90.369	83.442	-6.92783	0.000246446	-0.497834	5.2748	0.0719246	0.469281
Solyc02g014180	SL3.0ch02	15743443	15745443	-	29	190	4	105	13.242	3.67	-9.57228	0.0200255	-0.22232	3.80106	0.750385	1
Solyc02g014250	SL3.0ch02	16142505	16144505	-	310	27	298	70	91.988	80.978	-11.0099	0.000221	-5.12548e-15	-3.86883	1	1
Solyc02g014255	SL3.0ch02	16145301	16147301	+	441	402	395	530	52.313	42.703	-9.61046	0.000458666	-5.12548e-15	-3.91086	1	1
Solyc02g014300	SL3.0ch02	16201281	16203281	+	1081	468	1198	746	69.787	61.626	-8.16144	7.20116e-06	4.03345	-2.54747	0.0937474	0.541443
Solyc02g014400	SL3.0ch02	16680205	16682205	-	246	122	72	172	66.848	29.508	-37.3396	4.83764e-18	-5.12548e-15	-3.91086	1	1
Solyc02g014490	SL3.0ch02	17117281	17119281	+	446	95	439	135	82.44	76.481	-5.95909	0.0407751	1.46276	-2.52229	0.455089	1
Solyc02g014545	SL3.0ch02	17612567	17614567	+	1077	194	815	262	84.736	75.673	-9.06326	6.0964e-07	-5.12548e-15	-3.91086	1	1
Solyc02g014670	SL3.0ch02	18128117	18130117	+	340	117	324	184	74.398	63.78	-10.6187	0.00216899	-0.825858	-1.81717	1	1
Solyc02g014680	SL3.0ch02	18149746	18151746	+	214	26	162	46	89.167	77.885	-11.2821	0.0057781	-3.94309	-2.63066	0.0637243	0.436395
Solyc02g014690	SL3.0ch02	18157504	18159504	+	684	129	389	148	84.133	72.439	-11.6934	4.29188e-06	-3.29994	-2.4932	0.44463	1
Solyc02g014740	SL3.0ch02	18503348	18505348	+	507	619	489	745	45.027	39.627	-5.39941	0.0267965	-5.12548e-15	-3.71918	1	1
Solyc02g014830	SL3.0ch02	19115380	19117380	-	94	320	74	391	22.705	15.914	-6.79134	0.0362633	1.85287	-3.56723	1	1
Solyc02g020980	SL3.0ch02	21350328	21352328	-	1090	156	1160	225	87.48	83.755	-3.72542	0.0246225	-0.0113164	6.79614	0.965903	1
Solyc02g021360	SL3.0ch02	23023210	23025210	-	682	241	743	362	73.889	67.24	-6.64967	0.00582047	0.0528555	4.01547	0.878187	1
Solyc02g021560	SL3.0ch02	23685329	23687329	-	972	185	1004	277	84.01	78.376	-5.6341	0.00235822	-0.527583	6.41307	0.0557047	0.403574
Solyc02g021620	SL3.0ch02	23770999	23772999	+	1142	61	1655	135	94.929	92.458	-2.47124	0.025939	-0.0701386	4.63492	0.820792	1
Solyc02g021670	SL3.0ch02	23972136	23974136	+	154	57	79	102	72.986	43.646	-29.3394	7.34782e-08	5.70318	-2.64753	0.0116331	0.143977
Solyc02g022900	SL3.0ch02	24867960	24869960	+	236	61	203	123	79.461	62.27	-17.1913	3.22324e-05	6.73734	-0.924666	4.77766e-05	0.0022565
Solyc02g022910	SL3.0ch02	24879081	24881081	+	287	105	131	83	73.214	61.215	-11.9993	0.0123115	-5.12548e-15	-3.91086	1	1
Solyc02g022920	SL3.0ch02	24903140	24905140	+	425	132	403	219	76.302	64.791	-11.5106	0.000162524	-0.334422	2.24732	0.450816	1
Solyc02g030215	SL3.0ch02	25804382	25806382	+	151	180	136	299	45.619	31.264	-14.355	0.00047017	2.15563	-1.9138	0.125534	0.633409
Solyc02g030340	SL3.0ch02	26008746	26010746	+	634	145	593	196	81.386	75.158	-6.22796	0.0124431	-3.30173	-3.4377	0.441065	1
Solyc02g030360	SL3.0ch02	26015699	26017699	+	136	126	137	193	51.908	41.515	-10.3932	0.0368352	-0.449584	-0.507351	0.464947	1
Solyc02g030464	SL3.0ch02	26483064	26485064	-	513	237	363	298	68.4	54.917	-13.4832	3.28682e-06	4.85846	-3.10554	0.0340385	0.296329
Solyc02g030466	SL3.0ch02	26554915	26556915	-	685	159	594	235	81.161	71.653	-9.50854	5.27427e-05	-5.12548e-15	-3.91086	1	1
Solyc02g030610	SL3.0ch02	26983723	26985723	+	464	49	469	79	90.448	85.584	-4.8644	0.0483622	-5.12548e-15	-3.91086	1	1
Solyc02g031750	SL3.0ch02	27336439	27338439	+	613	461	628	594	57.076	51.391	-5.68519	0.0213017	1.07377	-0.710232	0.4215	1
Solyc02g031980	SL3.0ch02	27716568	27718568	+	1162	630	1205	823	64.844	59.418	-5.4256	0.00305387	0.698013	4.82635	0.0304702	0.275843
Solyc02g032140	SL3.0ch02	28112450	28114450	+	91	11	37	19	89.216	66.071	-23.1443	0.00321083	-5.12548e-15	-3.91086	1	1
Solyc02g032250	SL3.0ch02	28537743	28539743	-	339	584	358	941	36.728	27.56	-9.1684	5.50887e-05	-5.12548e-15	-3.91086	1	1
Solyc02g032270	SL3.0ch02	28557417	28559417	-	595	263	672	451	69.347	59.84	-9.5076	0.000126418	-1.46667	-2.62227	0.423303	1
Solyc02g032290	SL3.0ch02	28584250	28586250	+	3032	197	2102	184	93.899	91.951	-1.94803	0.0200466	-5.12548e-15	-3.91086	1	1
Solyc02g032337	SL3.0ch02	28756088	28758088	-	490	525	469	669	48.276	41.213	-7.06321	0.00522052	-5.12548e-15	-3.91086	1	1
Solyc02g032670	SL3.0ch02	29441374	29443374	-	591	147	512	233	80.081	68.725	-11.3565	7.32792e-06	-5.12548e-15	-3.91086	1	1
Solyc02g032860	SL3.0ch02	29911879	29913879	+	485	339	356	398	58.859	47.215	-11.6444	4.49396e-05	0.0831854	5.10812	0.907484	1
Solyc02g033060	SL3.0ch02	30212449	30214449	-	25	212	2	90	10.549	2.174	-8.37461	0.0361505	-0.232298	1.48213	0.774896	1
Solyc02g033075	SL3.0ch02	30213048	30215048	+	20	69	1	58	22.472	1.695	-20.777	0.0012221	-5.12548e-15	-3.91086	1	1
Solyc02g036220	SL3.0ch02	30839649	30841649	-	188	345	115	433	35.272	20.985	-14.2866	2.57868e-06	-5.12548e-15	-3.80295	1	1
Solyc02g036240	SL3.0ch02	30870739	30872739	-	159	307	117	333	34.12	26	-8.12017	0.0247695	-5.12548e-15	-3.91086	1	1
Solyc02g036280	SL3.0ch02	30960192	30962192	+	403	35	63	32	92.009	66.316	-25.6933	2.04229e-08	-0.715811	-0.0953474	0.286773	0.951181
Solyc02g036440	SL3.0ch02	31249491	31251491	-	1644	237	1469	284	87.4	83.799	-3.60112	0.00863858	-5.12548e-15	-3.91086	1	1
Solyc02g036450	SL3.0ch02	31273565	31275565	-	997	60	1071	124	94.324	89.623	-4.70013	0.000421987	0.240708	5.34245	0.392955	1
Solyc02g037490	SL3.0ch02	31389407	31391407	-	923	545	944	704	62.875	57.282	-5.59311	0.00713154	-5.12548e-15	-2.35892	1	1
Solyc02g037510	SL3.0ch02	31467234	31469234	-	647	140	660	221	82.211	74.915	-7.29606	0.00198014	0.145429	5.18842	0.584129	1
Solyc00g007260	SL3.0ch02	32496785	32498785	-	449	510	464	687	46.82	40.313	-6.50683	0.0107513	0.234535	3.33517	0.521376	1
Solyc00g007110	SL3.0ch02	32678253	32680253	-	1022	209	1036	315	83.022	76.684	-6.338	0.000520298	-0.647815	1.15981	0.434757	1
Solyc00g007050	SL3.0ch02	32729311	32731311	-	1021	250	1033	345	80.33	74.964	-5.36673	0.0045322	-5.12548e-15	-3.91086	1	1
Solyc00g007010	SL3.0ch02	32820702	32822702	+	880	580	874	761	60.274	53.456	-6.81832	0.000905265	-0.111791	4.40867	0.702915	1
Solyc02g061660	SL3.0ch02	33709435	33711435	-	99	13	56	73	88.393	43.411	-44.982	3.30235e-12	-5.12548e-15	-3.91086	1	1
Solyc02g061810	SL3.0ch02	33869129	33871129	-	1071	91	1031	124	92.169	89.264	-2.90461	0.0480874	-0.472363	3.56354	0.175323	0.752757
Solyc02g062220	SL3.0ch02	34348359	34350359	-	1624	180	1613	265	90.022	85.889	-4.13293	0.000813782	-5.12548e-15	-3.91086	1	1
Solyc02g062250	SL3.0ch02	34393472	34395472	+	108	115	45	125	48.43	26.471	-21.9599	0.000101795	0.4046	5.21884	0.164534	0.729106
Solyc02g062300	SL3.0ch02	34429669	34431669	-	118	305	95	376	27.896	20.17	-7.72613	0.0241322	-0.844801	1.50172	0.104736	0.577206
Solyc02g062310	SL3.0ch02	34445360	34447360	+	441	600	351	615	42.363	36.335	-6.02771	0.0205135	-3.73079	-3.64032	0.30261	0.972426
Solyc02g062350	SL3.0ch02	34502588	34504588	-	187	196	84	143	48.825	37.004	-11.8207	0.0185437	0.0494765	5.28881	0.876383	1
Solyc02g062400	SL3.0ch02	34541434	34543434	+	783	652	645	651	54.564	49.769	-4.79594	0.0364568	-5.12548e-15	-3.91086	1	1
Solyc02g062470	SL3.0ch02	34700359	34702359	+	105	313	107	464	25.12	18.739	-6.38056	0.0491181	-1.23206	3.11225	0.173049	0.748171
Solyc02g062530	SL3.0ch02	34768103	34770103	-	1533	188	1511	256	89.076	85.512	-3.56395	0.00710645	0.363189	4.80444	0.272306	0.928528
Solyc02g062640	SL3.0ch02	34927317	34929317	+	48	318	31	429	13.115	6.739	-6.37562	0.010788	-0.16109	5.19555	0.565482	1
Solyc02g063010	SL3.0ch02	35578098	35580098	-	801	228	979	377	77.843	72.198	-5.64493	0.00740467	0.305288	7.10234	0.252641	0.895941
Solyc02g063120	SL3.0ch02	35714612	35716612	-	113	235	118	398	32.471	22.868	-9.60305	0.00909167	-5.12548e-15	-3.02894	1	1
Solyc02g063250	SL3.0ch02	35848080	35850080	+	38	64	24	99	37.255	19.512	-17.7427	0.0152759	-0.525194	3.40635	0.286307	0.951048
Solyc02g063300	SL3.0ch02	35907841	35909841	+	197	691	115	667	22.185	14.706	-7.4788	0.000658466	-0.0691059	3.10274	0.855292	1
Solyc02g063360	SL3.0ch02	35982091	35984091	-	778	428	898	669	64.511	57.307	-7.20382	0.000836561	0.79758	7.90169	0.0183831	0.19799
Solyc02g063370	SL3.0ch02	35982210	35984210	-	787	424	913	661	64.988	58.005	-6.98253	0.00122868	-5.12548e-15	-3.91086	1	1
Solyc02g063420	SL3.0ch02	36049219	36051219	+	222	908	184	1001	19.646	15.527	-4.11859	0.0305977	-2.80752	4.92633	0.00031383	0.00973554
Solyc02g063460	SL3.0ch02	36102372	36104372	+	933	118	903	184	88.773	83.073	-5.69992	0.00118057	-0.143776	3.95184	0.698124	1
Solyc02g063470	SL3.0ch02	36103447	36105447	+	214	77	201	136	73.54	59.644	-13.8956	0.00162639	-5.12548e-15	-3.59505	1	1
Solyc02g063500	SL3.0ch02	36130354	36132354	+	609	104	519	160	85.414	76.436	-8.97781	0.000184031	-5.12548e-15	-3.91086	1	1
Solyc02g063520	SL3.0ch02	36160029	36162029	+	81	576	42	481	12.329	8.031	-4.29817	0.0452343	-0.0551164	5.01367	0.928224	1
Solyc02g064550	SL3.0ch02	36242720	36244720	-	210	529	189	828	28.417	18.584	-9.83271	1.87977e-05	0.198915	4.75416	0.481654	1
Solyc02g064570	SL3.0ch02	36248298	36250298	-	393	749	402	967	34.413	29.364	-5.04881	0.0242459	2.61223	-3.8303	0.582189	1
Solyc02g064640	SL3.0ch02	36305406	36307406	-	395	349	398	503	53.091	44.173	-8.91826	0.00202975	1.92905	-3.16583	1	1
Solyc02g064650	SL3.0ch02	36305411	36307411	-	395	349	398	503	53.091	44.173	-8.91826	0.00202975	0.279998	0.308934	0.698279	1
Solyc02g064690	SL3.0ch02	36339740	36341740	-	216	364	166	405	37.241	29.072	-8.16958	0.0125215	-0.481303	5.90353	0.263707	0.914335
Solyc02g064710	SL3.0ch02	36389624	36391624	+	446	662	473	903	40.253	34.375	-5.87771	0.010461	0.570996	0.321604	0.536226	1
Solyc02g064760	SL3.0ch02	36424023	36426023	+	749	404	755	536	64.961	58.482	-6.47917	0.00536146	-5.12548e-15	-3.91086	1	1
Solyc02g064802	SL3.0ch02	36521415	36523415	-	82	21	0	34	79.612	0	-79.6117	2.649e-16	2.73226	-2.83897	0.578589	1
Solyc02g064804	SL3.0ch02	36522282	36524282	-	82	11	0	11	88.172	0	-88.172	6.53813e-08	5.53218	-3.08174	0.0158534	0.178373
Solyc02g064810	SL3.0ch02	36522282	36524282	-	82	11	0	11	88.172	0	-88.172	6.53813e-08	5.34822	-3.21676	0.0241306	0.237371
Solyc02g064910	SL3.0ch02	36577004	36579004	+	1384	193	1530	353	87.762	81.253	-6.50825	2.23604e-06	-5.12548e-15	-3.91086	1	1
Solyc02g064920	SL3.0ch02	36585452	36587452	-	936	90	1080	204	91.228	84.112	-7.11592	4.37567e-06	-5.12548e-15	-3.91086	1	1
Solyc02g064970	SL3.0ch02	36661162	36663162	+	249	612	183	801	28.92	18.598	-10.3223	3.03402e-06	0.567589	0.167922	0.598726	1
Solyc02g065050	SL3.0ch02	36736469	36738469	-	543	197	551	341	73.378	61.771	-11.6071	8.45505e-06	4.58984	-2.25186	0.0885707	0.524589
Solyc02g065115	SL3.0ch02	36856663	36858663	-	374	320	409	502	53.89	44.896	-8.99477	0.00230399	-0.170576	-3.5876	1	1
Solyc02g065260	SL3.0ch02	37003004	37005004	+	944	319	339	354	74.743	48.918	-25.8249	4.46697e-28	-1.05629	6.40152	0.139368	0.669118
Solyc02g065340	SL3.0ch02	37071107	37073107	+	2290	724	2088	795	75.979	72.425	-3.55421	0.00821164	-5.12548e-15	-3.91086	1	1
Solyc02g065350	SL3.0ch02	37116206	37118206	+	841	136	852	233	86.08	78.525	-7.55449	8.61384e-05	0.962719	0.514147	0.251039	0.892638
Solyc02g065360	SL3.0ch02	37116206	37118206	+	841	136	852	233	86.08	78.525	-7.55449	8.61384e-05	-0.748817	3.60648	0.0334693	0.293847
Solyc02g065490	SL3.0ch02	37218716	37220716	-	243	404	160	454	37.558	26.059	-11.4993	0.000122873	6.27309	-2.01211	0.00287919	0.0526767
Solyc02g065530	SL3.0ch02	37261476	37263476	-	772	519	666	564	59.799	54.146	-5.65226	0.0154221	4.44219	-0.362492	0.0566194	0.407313
Solyc02g065640	SL3.0ch02	37364776	37366776	+	564	394	476	490	58.873	49.275	-9.59729	0.000216765	-5.12548e-15	-3.91086	1	1
Solyc02g065700	SL3.0ch02	37424335	37426335	-	570	959	473	1173	37.279	28.736	-8.54294	4.56221e-06	-5.12548e-15	-3.91086	1	1
Solyc02g066830	SL3.0ch02	37545133	37547133	+	223	465	76	554	32.413	12.063	-20.3493	2.24939e-17	-0.998694	3.9194	0.0127633	0.153139
Solyc02g066960	SL3.0ch02	37778692	37780692	+	315	102	98	130	75.54	42.982	-32.5571	1.47862e-14	1.80101	-3.21994	1	1
Solyc02g066970	SL3.0ch02	37788381	37790381	-	852	406	766	521	67.727	59.518	-8.20829	0.000160667	1.85487	-2.8087	1	1
Solyc02g067000	SL3.0ch02	37816737	37818737	-	1357	296	1501	499	82.093	75.05	-7.04316	4.24579e-06	-1.59273	-1.75553	0.378069	1
Solyc02g067005	SL3.0ch02	37816584	37818584	-	1357	340	1502	553	79.965	73.09	-6.87462	1.02213e-05	-5.12548e-15	-3.91086	1	1
Solyc02g067105	SL3.0ch02	37901025	37903025	+	559	473	401	514	54.167	43.825	-10.3415	5.69755e-05	0.138693	1.24329	0.821429	1
Solyc02g067130	SL3.0ch02	37911633	37913633	+	321	78	314	185	80.451	62.926	-17.5253	1.47441e-07	-0.399479	-3.52182	1	1
Solyc02g067260	SL3.0ch02	38019685	38021685	-	518	30	422	76	94.526	84.739	-9.78659	2.70097e-06	-1.07532	0.375637	0.0683096	0.455754
Solyc02g067270	SL3.0ch02	38019685	38021685	-	518	30	422	76	94.526	84.739	-9.78659	2.70097e-06	-5.12548e-15	-3.91086	1	1
Solyc02g067510	SL3.0ch02	38252770	38254770	+	524	728	576	970	41.853	37.257	-4.5956	0.0398762	1.7824	-1.14196	0.0985668	0.556605
Solyc02g067610	SL3.0ch02	38314482	38316482	+	505	653	440	704	43.61	38.462	-5.14813	0.0360065	7.68018	1.50276	4.03356e-10	1.55132e-07
Solyc02g067690	SL3.0ch02	38386602	38388602	-	374	586	165	535	38.958	23.571	-15.3869	7.89599e-10	1.32873	6.19005	0.0001487	0.00541645
Solyc02g067700	SL3.0ch02	38397742	38399742	-	36	186	3	148	16.216	1.987	-14.2295	3.49271e-05	2.47676	-0.500081	0.0231063	0.23118
Solyc02g067740	SL3.0ch02	38429388	38431388	-	32	132	13	181	19.512	6.701	-12.8112	0.00201486	0.199926	4.23866	0.51074	1
Solyc02g067760	SL3.0ch02	38447614	38449614	-	311	367	246	391	45.87	38.619	-7.25168	0.0270499	-5.12548e-15	-3.86883	1	1
Solyc02g067810	SL3.0ch02	38490263	38492263	+	175	1049	125	1092	14.297	10.271	-4.02623	0.0100974	0.198718	0.00787978	0.898989	1
Solyc02g067850	SL3.0ch02	38523381	38525381	-	596	461	637	638	56.386	49.961	-6.42521	0.00858183	-0.863355	-1.29175	0.437796	1
Solyc02g067880	SL3.0ch02	38542095	38544095	-	1497	357	1563	526	80.744	74.82	-5.92385	8.59687e-05	-1.97944	-3.82938	1	1
Solyc02g067890	SL3.0ch02	38551720	38553720	-	153	448	46	493	25.458	8.534	-16.9232	9.34936e-13	-0.566541	5.38087	0.0615349	0.427541
Solyc02g067960	SL3.0ch02	38603894	38605894	-	117	167	118	288	41.197	29.064	-12.1331	0.00509635	-0.28477	2.55621	0.483739	1
Solyc02g068160	SL3.0ch02	38762290	38764290	-	305	398	151	331	43.385	31.328	-12.0577	0.000230066	3.79641	-1.96967	0.138035	0.665574
Solyc02g068250	SL3.0ch02	38812361	38814361	-	747	253	764	389	74.7	66.262	-8.43807	0.000181678	-5.12548e-15	-3.91086	1	1
Solyc02g068300	SL3.0ch02	38847956	38849956	+	253	277	225	395	47.736	36.29	-11.4455	0.00066871	0.377485	3.70146	0.40724	1
Solyc02g068345	SL3.0ch02	38877470	38879470	-	374	341	395	468	52.308	45.771	-6.53712	0.0300819	-5.12548e-15	-3.91086	1	1
Solyc02g068370	SL3.0ch02	38890071	38892071	+	415	213	408	330	66.083	55.285	-10.7982	0.000394146	-0.623452	4.62995	0.0614572	0.427167
Solyc02g068380	SL3.0ch02	38904693	38906693	-	284	730	270	927	28.008	22.556	-5.4515	0.0135689	-0.293724	7.37903	0.25571	0.901426
Solyc02g068400	SL3.0ch02	38918866	38920866	+	972	496	869	543	66.213	61.544	-4.66862	0.028614	1.06469	-1.59148	0.469693	1
Solyc02g068410	SL3.0ch02	38925905	38927905	+	1191	555	1218	682	68.213	64.105	-4.1078	0.0291767	-1.74804	-3.79669	1	1
Solyc02g068620	SL3.0ch02	39157211	39159211	-	133	281	141	520	32.126	21.331	-10.7943	0.000695786	-5.12548e-15	-2.14673	1	1
Solyc02g068630	SL3.0ch02	39156637	39158637	+	147	298	191	559	33.034	25.467	-7.56704	0.0183667	-0.196281	0.32389	0.785818	1
Solyc02g068730	SL3.0ch02	39238683	39240683	-	441	207	480	326	68.056	59.553	-8.50221	0.00413919	-0.390368	4.35417	0.216345	0.831415
Solyc02g068867	SL3.0ch02	39323121	39325121	+	45	13	75	87	77.586	46.296	-31.2899	0.000397504	-1.86889	-2.33317	0.269402	0.924668
Solyc02g068900	SL3.0ch02	39343794	39345794	+	106	57	66	72	65.031	47.826	-17.2046	0.0129436	0.45113	6.04203	0.0926872	0.537865
Solyc02g068960	SL3.0ch02	39406565	39408565	-	338	213	212	215	61.343	49.649	-11.6943	0.00163154	-5.12548e-15	-3.91086	1	1
Solyc02g068995	SL3.0ch02	39515855	39517855	-	671	319	725	472	67.778	60.568	-7.20969	0.00264199	1.81288	-3.72574	1	1
Solyc02g069070	SL3.0ch02	39611427	39613427	-	198	215	107	200	47.942	34.853	-13.0885	0.00248503	0.863404	2.18578	0.108331	0.586659
Solyc02g069190	SL3.0ch02	39720724	39722724	+	758	436	663	487	63.484	57.652	-5.83191	0.0147492	-5.12548e-15	-3.91086	1	1
Solyc02g069320	SL3.0ch02	39817391	39819391	-	500	465	499	592	51.813	45.738	-6.07562	0.0205995	-0.816142	1.9529	0.117457	0.611757
Solyc02g069360	SL3.0ch02	39844377	39846377	+	123	312	19	168	28.276	10.16	-18.1154	3.69431e-06	-5.12548e-15	-3.91086	1	1
Solyc02g069480	SL3.0ch02	39921926	39923926	-	234	290	178	339	44.656	34.429	-10.2271	0.00390159	-5.12548e-15	-3.91086	1	1
Solyc02g069500	SL3.0ch02	39946071	39948071	+	328	363	274	478	47.467	36.436	-11.0313	0.000205349	-0.691482	1.25493	0.226991	0.850021
Solyc02g069543	SL3.0ch02	39973191	39975191	-	29	582	6	495	4.746	1.198	-3.54871	0.00389826	-5.12548e-15	-3.87283	1	1
Solyc02g069590	SL3.0ch02	40009354	40011354	-	110	173	79	212	38.869	27.148	-11.7215	0.0126737	0.269688	6.41779	0.331639	1
Solyc02g069630	SL3.0ch02	40031044	40033044	+	797	483	762	581	62.266	56.739	-5.52698	0.0151573	3.45239	-0.726051	0.0219997	0.223619
Solyc02g069840	SL3.0ch02	40234295	40236295	+	462	335	422	438	57.967	49.07	-8.89761	0.00185695	0.741273	4.66324	0.0537965	0.395527
Solyc02g069850	SL3.0ch02	40239059	40241059	+	31	287	11	336	9.748	3.17	-6.5784	0.00330819	0.15707	7.8321	0.649084	1
Solyc02g069890	SL3.0ch02	40254860	40256860	+	34	253	10	357	11.847	2.725	-9.12189	5.29513e-05	-5.12548e-15	-3.91086	1	1
Solyc02g069950	SL3.0ch02	40295935	40297935	+	464	525	217	634	46.916	25.499	-21.4167	1.0016e-19	0.0344283	7.20474	0.889584	1
Solyc02g069970	SL3.0ch02	40330154	40332154	-	99	277	76	438	26.33	14.786	-11.5438	0.000221	0.402506	-0.296448	0.630833	1
Solyc02g070040	SL3.0ch02	40399824	40401824	-	21	85	10	117	19.811	7.874	-11.9373	0.0325852	2.4352	5.56717	6.78838e-07	7.54058e-05
Solyc02g070180	SL3.0ch02	40533267	40535267	-	678	601	665	724	53.01	47.876	-5.13399	0.0264374	2.87846	-0.567037	0.124018	0.629813
Solyc02g070140	SL3.0ch02	40521578	40523578	+	1069	159	1176	232	87.052	83.523	-3.52939	0.0338284	-5.12548e-15	-3.91086	1	1
Solyc02g070170	SL3.0ch02	40526236	40528236	+	379	183	353	255	67.438	58.059	-9.37851	0.00509311	-5.12548e-15	-3.79652	1	1
Solyc02g070240	SL3.0ch02	40572095	40574095	-	922	291	1021	399	76.01	71.901	-4.10848	0.0489704	-0.0878692	4.5258	0.791683	1
Solyc02g070310	SL3.0ch02	40662617	40664617	-	465	579	204	652	44.54	23.832	-20.7085	1.99058e-19	0.370644	9.35392	0.219008	0.836018
Solyc02g070400	SL3.0ch02	40704570	40706570	-	756	264	845	457	74.118	64.9	-9.21749	2.35321e-05	-0.108719	4.59717	0.702635	1
Solyc02g070410	SL3.0ch02	40703921	40705921	+	708	137	770	351	83.787	68.689	-15.0983	3.9164e-13	1.82161	-2.88744	1	1
Solyc02g070450	SL3.0ch02	40754842	40756842	-	330	514	361	714	39.1	33.581	-5.51813	0.03672	-3.67168	-0.0714167	0.195899	0.795171
Solyc02g070530	SL3.0ch02	40832408	40834408	-	356	358	367	513	49.86	41.705	-8.1554	0.00556706	1.12713	0.207504	0.311698	0.985923
Solyc02g070700	SL3.0ch02	40924854	40926854	+	737	153	833	250	82.809	76.916	-5.89301	0.0061398	-5.12548e-15	-3.91086	1	1
Solyc02g070770	SL3.0ch02	40953974	40955974	-	161	97	141	157	62.403	47.315	-15.0877	0.00249072	0.449158	5.58159	0.138963	0.66825
Solyc02g070860	SL3.0ch02	41020238	41022238	+	522	87	543	139	85.714	79.619	-6.09552	0.0152186	-0.131308	3.68135	0.688175	1
Solyc02g070920	SL3.0ch02	41070017	41072017	-	64	67	82	288	48.855	22.162	-26.6928	4.46159e-07	0.438998	-1.18514	0.72329	1
Solyc02g071060	SL3.0ch02	41119078	41121078	-	781	399	681	443	66.186	60.587	-5.59925	0.0192205	-1.66144	0.997371	0.0287072	0.266342
Solyc02g071100	SL3.0ch02	41152758	41154758	-	485	459	437	539	51.377	44.775	-6.60253	0.014648	-0.756095	3.20226	0.179716	0.762736
Solyc02g071160	SL3.0ch02	41219245	41221245	+	863	222	722	260	79.539	73.523	-6.01575	0.00655348	0.130306	4.41702	0.691151	1
Solyc02g071200	SL3.0ch02	41242089	41244089	+	17	381	3	342	4.271	0.87	-3.40179	0.0178465	-0.328133	3.09236	0.468697	1
Solyc02g071240	SL3.0ch02	41266085	41268085	+	576	234	649	342	71.111	65.489	-5.62171	0.0330301	-0.561099	3.21896	0.163675	0.727092
Solyc02g071260	SL3.0ch02	41311226	41313226	+	866	362	596	471	70.521	55.858	-14.6636	1.17667e-11	0.438833	3.16786	0.380252	1
Solyc02g071280	SL3.0ch02	41333096	41335096	+	313	425	275	500	42.412	35.484	-6.92805	0.0204709	-0.11926	5.39486	0.699101	1
Solyc02g071330	SL3.0ch02	41373197	41375197	+	745	429	775	558	63.458	58.14	-5.31873	0.0225043	-0.176708	5.59488	0.481003	1
Solyc02g071340	SL3.0ch02	41386051	41388051	+	162	444	141	608	26.733	18.825	-7.90757	0.00328427	-5.12548e-15	-3.79436	1	1
Solyc02g071370	SL3.0ch02	41411225	41413225	-	55	119	47	180	31.609	20.705	-10.9043	0.0419303	-5.12548e-15	-3.91086	1	1
Solyc02g071410	SL3.0ch02	41445459	41447459	-	2996	760	3127	924	79.766	77.191	-2.57489	0.0199624	-5.12548e-15	-3.91086	1	1
Solyc02g071420	SL3.0ch02	41445670	41447670	+	2997	750	3127	929	79.984	77.096	-2.88833	0.00845178	-5.12548e-15	-3.91086	1	1
Solyc02g071470	SL3.0ch02	41463944	41465944	-	16	45	4	86	26.23	4.444	-21.7851	0.000992342	-5.12548e-15	-3.91086	1	1
Solyc02g071475	SL3.0ch02	41468731	41470731	-	15	128	9	285	10.49	3.061	-7.42829	0.0108635	5.0551	0.130541	0.00204641	0.0409144
Solyc02g071480	SL3.0ch02	41470109	41472109	-	1020	229	1155	337	81.665	77.413	-4.25246	0.0225725	-5.12548e-15	-3.87283	1	1
Solyc02g071595	SL3.0ch02	41567203	41569203	-	109	270	41	359	28.76	10.25	-18.5099	1.45802e-09	-5.12548e-15	-3.87428	1	1
Solyc02g071630	SL3.0ch02	41586073	41588073	+	560	363	505	603	60.672	45.578	-15.0941	3.26839e-10	-3.40809	-3.78221	0.411397	1
Solyc02g071840	SL3.0ch02	41773439	41775439	-	89	2	0	11	97.802	0	-97.8022	1.53512e-11	-5.12548e-15	-3.91086	1	1
Solyc02g071900	SL3.0ch02	41839581	41841581	+	718	288	881	491	71.372	64.213	-7.15894	0.00147126	-0.32641	4.07931	0.287094	0.951306
Solyc02g071910	SL3.0ch02	41846045	41848045	-	208	268	143	341	43.697	29.545	-14.152	6.80857e-05	1.81104	-3.82954	1	1
Solyc02g071930	SL3.0ch02	41860700	41862700	+	1801	263	1990	403	87.258	83.159	-4.09854	0.000846875	-5.12548e-15	-2.1415	1	1
Solyc02g071940	SL3.0ch02	41866003	41868003	-	109	537	75	640	16.873	10.49	-6.38355	0.00324873	0.718016	2.41931	0.130298	0.646172
Solyc02g071950	SL3.0ch02	41865288	41867288	+	85	447	62	503	15.977	10.973	-5.00399	0.045171	-5.12548e-15	-3.91086	1	1
Solyc02g072130	SL3.0ch02	41973621	41975621	+	1978	105	2044	153	94.959	93.036	-1.92324	0.0264524	0.615521	8.47017	0.0208229	0.215757
Solyc02g072350	SL3.0ch02	42174619	42176619	-	349	399	215	413	46.658	34.236	-12.4221	4.00284e-05	-5.38275	-2.46404	6.1245e-05	0.00273826
Solyc02g072393	SL3.0ch02	42187199	42189199	-	706	372	718	468	65.492	60.54	-4.95202	0.0451395	-1.97214	-3.08825	1	1
Solyc02g072397	SL3.0ch02	42193781	42195781	-	968	446	1139	646	68.458	63.81	-4.64875	0.0205733	0.438653	1.18056	0.392104	1
Solyc02g072410	SL3.0ch02	42192396	42194396	-	94	298	100	581	23.98	14.684	-9.2953	0.00124473	1.93074	-3.69481	1	1
Solyc02g072510	SL3.0ch02	42266277	42268277	-	1283	529	1353	758	70.806	64.093	-6.71289	7.75592e-05	-0.416825	4.43489	0.155435	0.710024
Solyc02g073570	SL3.0ch02	42309473	42311473	+	15043	1251	6933	773	92.322	89.969	-2.35347	3.60099e-08	-3.80136	-3.69406	0.291639	0.958461
Solyc02g073571	SL3.0ch02	42319336	42321336	-	1156	179	593	136	86.592	81.344	-5.24745	0.00736918	-7.42658	0.835815	3.33157e-15	4.00022e-12
Solyc02g074590	SL3.0ch02	42319336	42321336	-	1156	179	593	136	86.592	81.344	-5.24745	0.00736918	-5.12548e-15	-3.91086	1	1
Solyc02g075615	SL3.0ch02	42340043	42342043	+	104	729	57	687	12.485	7.661	-4.8237	0.00679248	-1.19298	4.60628	0.000147818	0.0054061
Solyc02g076680	SL3.0ch02	42395710	42397710	-	97	529	55	524	15.495	9.499	-5.99607	0.00754218	-1.90586	3.60372	4.782e-05	0.0022565
Solyc02g076855	SL3.0ch02	42547633	42549633	-	485	573	367	657	45.841	35.84	-10.0014	3.86999e-05	-5.12548e-15	-3.91086	1	1
Solyc02g076860	SL3.0ch02	42550568	42552568	-	154	510	37	537	23.193	6.446	-16.7468	2.4893e-15	-1.63461	-2.70117	0.136548	0.662809
Solyc02g076880	SL3.0ch02	42565054	42567054	-	181	165	184	291	52.312	38.737	-13.5753	0.000829229	-5.12548e-15	-3.91086	1	1
Solyc02g076930	SL3.0ch02	42603698	42605698	+	312	461	186	562	40.362	24.866	-15.4959	3.54003e-09	-0.183957	0.536474	0.797801	1
Solyc02g077030	SL3.0ch02	42671786	42673786	+	127	103	13	82	55.217	13.684	-41.5332	4.70333e-11	1.82806	-2.77402	1	1
Solyc02g077040	SL3.0ch02	42678236	42680236	+	75	293	60	394	20.38	13.216	-7.16458	0.020526	0.103542	5.73322	0.874865	1
Solyc02g077270	SL3.0ch02	42831460	42833460	-	358	258	433	408	58.117	51.486	-6.63056	0.0359254	0.749426	2.61903	0.14811	0.693313
Solyc02g077310	SL3.0ch02	42847359	42849359	+	145	355	73	311	29	19.01	-9.98958	0.00354175	0.781851	0.715705	0.206653	0.814049
Solyc02g077320	SL3.0ch02	42859090	42861090	-	50	947	25	888	5.015	2.738	-2.27682	0.0368106	0.436223	4.5798	0.161279	0.721619
Solyc02g077440	SL3.0ch02	42945989	42947989	+	278	561	279	753	33.135	27.035	-6.0998	0.0158067	0.597373	3.75063	0.114958	0.605654
Solyc02g077650	SL3.0ch02	43108266	43110266	-	107	283	70	378	27.436	15.625	-11.8109	0.00025868	0.0665162	0.692641	0.968342	1
Solyc02g077710	SL3.0ch02	43160004	43162004	+	316	459	375	732	40.774	33.875	-6.89885	0.010317	-0.112662	8.9124	0.808063	1
Solyc02g077830	SL3.0ch02	43247351	43249351	+	92	215	26	210	29.967	11.017	-18.9505	1.04391e-06	-1.13189	-3.12736	1	1
Solyc02g077850	SL3.0ch02	43268579	43270579	-	465	875	462	1161	34.701	28.466	-6.23569	0.00171429	0.402611	4.10469	0.275181	0.933455
Solyc02g077920	SL3.0ch02	43313396	43315396	-	639	446	301	421	58.894	41.69	-17.2043	2.49069e-11	-0.308628	8.34323	0.383137	1
Solyc02g078080	SL3.0ch02	43438808	43440808	-	149	110	177	227	57.529	43.812	-13.7171	0.00321051	-5.12548e-15	-3.91086	1	1
Solyc02g078100	SL3.0ch02	43451944	43453944	-	319	255	291	334	55.575	46.56	-9.01491	0.00897215	-5.12548e-15	-2.60765	1	1
Solyc02g078280	SL3.0ch02	43592275	43594275	-	300	71	368	184	80.863	66.667	-14.1959	2.38539e-05	-0.52554	0.915476	0.342469	1
Solyc02g078370	SL3.0ch02	43648625	43650625	+	798	343	841	446	69.939	65.346	-4.59288	0.0458991	0.548397	1.73851	0.465096	1
Solyc02g078460	SL3.0ch02	43694396	43696396	-	313	823	281	1007	27.553	21.817	-5.73605	0.00512736	-1.97773	4.98847	6.78663e-07	7.54058e-05
Solyc02g078540	SL3.0ch02	43774469	43776469	-	682	302	777	458	69.309	62.915	-6.39396	0.00711438	0.177147	7.53331	0.579597	1
Solyc02g078550	SL3.0ch02	43786429	43788429	-	319	418	264	508	43.284	34.197	-9.08669	0.00186355	-0.800461	5.19145	0.0127812	0.153254
Solyc02g078640	SL3.0ch02	43870698	43872698	-	353	250	367	360	58.541	50.481	-8.0592	0.012919	-0.259895	6.22472	0.394381	1
Solyc02g078750	SL3.0ch02	43958095	43960095	+	22	55	24	193	28.571	11.06	-17.5115	0.00389767	-0.675248	1.62541	0.208111	0.816872
Solyc02g078760	SL3.0ch02	43971371	43973371	-	857	151	1021	245	85.02	80.648	-4.37213	0.021263	0.260908	1.23013	0.928297	1
Solyc02g078970	SL3.0ch02	44135491	44137491	-	970	268	916	318	78.352	74.23	-4.12204	0.0480874	-0.577129	5.49641	0.0467109	0.363107
Solyc02g079010	SL3.0ch02	44188748	44190748	+	1119	419	1281	661	72.757	65.963	-6.7939	0.000162859	1.16468	4.89714	0.00599964	0.0888629
Solyc02g079070	SL3.0ch02	44252957	44254957	+	569	219	515	276	72.208	65.107	-7.10066	0.00971753	-2.98546	-3.65751	0.59279	1
Solyc02g079090	SL3.0ch02	44264915	44266915	+	96	188	98	315	33.803	23.729	-10.074	0.0159656	-1.17971	2.27308	0.0152858	0.1739
Solyc02g079140	SL3.0ch02	44309765	44311765	-	405	35	529	95	92.045	84.776	-7.26981	0.002248	0.198308	-1.10289	0.866526	1
Solyc02g079150	SL3.0ch02	44314224	44316224	-	547	698	625	967	43.936	39.259	-4.67695	0.0361914	2.12776	-1.61289	0.257663	0.903867
Solyc02g079210	SL3.0ch02	44378594	44380594	-	215	541	165	601	28.439	21.54	-6.89868	0.00860925	-0.5032	5.62921	0.100916	0.564611
Solyc02g079460	SL3.0ch02	44565953	44567953	+	226	457	230	616	33.089	27.187	-5.90255	0.0379945	5.61525	-3.17957	0.0373145	0.314335
Solyc02g079620	SL3.0ch02	44682647	44684647	+	525	375	485	501	58.333	49.189	-9.14469	0.000520078	-5.12548e-15	-3.91086	1	1
Solyc02g079630	SL3.0ch02	44683557	44685557	+	418	115	406	219	78.424	64.96	-13.464	6.71524e-06	-1.78455	-2.57158	0.41112	1
Solyc02g079690	SL3.0ch02	44718159	44720159	-	765	484	788	669	61.249	54.084	-7.16527	0.00115272	-5.66985	-3.32339	0.0149549	0.171389
Solyc02g079720	SL3.0ch02	44733382	44735382	+	1594	160	1551	253	90.878	85.976	-4.90238	5.2091e-05	2.41525	-0.535652	0.110244	0.592185
Solyc02g079730	SL3.0ch02	44734117	44736117	+	685	223	619	315	75.441	66.274	-9.16644	0.000147157	-0.208376	3.42577	0.600911	1
Solyc02g079760	SL3.0ch02	44763044	44765044	-	18	671	6	696	2.612	0.855	-1.75778	0.0373482	0.751563	3.26909	0.099897	0.561634
Solyc02g079770	SL3.0ch02	44780859	44782859	+	254	354	203	507	41.776	28.592	-13.1848	7.62382e-06	0.208398	5.97202	0.487363	1
Solyc02g079890	SL3.0ch02	44842062	44844062	-	90	643	63	812	12.278	7.2	-5.07831	0.00320932	-5.12548e-15	-3.91086	1	1
Solyc02g080010	SL3.0ch02	44919872	44921872	-	117	104	113	182	52.941	38.305	-14.6361	0.00572455	6.20519	3.88373	4.08914e-07	5.04346e-05
Solyc02g080020	SL3.0ch02	44921483	44923483	-	117	31	111	60	79.054	64.912	-14.1418	0.0206851	6.3506	-1.18058	7.38462e-05	0.00314819
Solyc02g080230	SL3.0ch02	45059653	45061653	+	771	137	819	212	84.912	79.437	-5.47445	0.00854838	-0.651722	-2.57894	1	1
Solyc02g080370	SL3.0ch02	45159416	45161416	+	150	101	92	244	59.761	27.381	-32.38	1.48078e-13	0.454966	7.18888	0.107461	0.584555
Solyc02g080530	SL3.0ch02	45296528	45298528	-	1170	637	1212	780	64.748	60.843	-3.90483	0.0371342	-0.159155	8.65038	0.804595	1
Solyc02g080750	SL3.0ch02	45442391	45444391	+	729	131	708	184	84.767	79.372	-5.39524	0.0129757	-5.12548e-15	-3.91086	1	1
Solyc02g080790	SL3.0ch02	45473114	45475114	-	238	638	189	721	27.169	20.769	-6.39972	0.00687944	-0.393225	-1.64262	0.803389	1
Solyc02g080860	SL3.0ch02	45524480	45526480	-	973	208	1089	374	82.388	74.436	-7.95172	1.09868e-05	1.80048	-3.57811	1	1
Solyc02g080930	SL3.0ch02	45579026	45581026	-	986	539	844	595	64.656	58.652	-6.0039	0.00427091	6.34254	-2.97039	0.0308691	0.278117
Solyc02g081050	SL3.0ch02	45668686	45670686	-	435	105	638	214	80.556	74.883	-5.67293	0.0425975	0.750743	-0.922807	0.628164	1
Solyc02g081140	SL3.0ch02	45763399	45765399	-	1292	440	1402	589	74.596	70.417	-4.17897	0.0165543	0.340134	5.65398	0.260674	0.908906
Solyc02g081220	SL3.0ch02	45816713	45818713	+	4	11	0	24	26.667	0	-26.6667	0.0451721	-2.83962	-0.635976	0.00365367	0.0628895
Solyc02g081310	SL3.0ch02	45882108	45884108	-	88	131	106	245	40.183	30.199	-9.98322	0.0481348	0.0590751	4.77706	0.846081	1
Solyc02g081420	SL3.0ch02	45956961	45958961	-	531	678	565	873	43.921	39.291	-4.62991	0.0469485	0.160639	3.81328	0.699376	1
Solyc02g081470	SL3.0ch02	45983154	45985154	-	63	739	36	751	7.855	4.574	-3.28103	0.0227313	-5.12548e-15	-3.76702	1	1
Solyc02g081540	SL3.0ch02	46017601	46019601	-	25	200	21	415	11.111	4.817	-6.2946	0.0132336	2.26172	-2.12965	0.140939	0.673496
Solyc02g081570	SL3.0ch02	46027384	46029384	-	77	262	62	387	22.714	13.808	-8.9054	0.00596852	-1.97749	-3.44746	1	1
Solyc02g081670	SL3.0ch02	46095633	46097633	+	46	393	24	394	10.478	5.742	-4.73673	0.0360038	-2.78365	-2.4199	0.582546	1
Solyc02g081680	SL3.0ch02	46105355	46107355	-	344	329	465	586	51.114	44.244	-6.87084	0.0192233	-0.0250068	4.53213	0.943591	1
Solyc02g081740	SL3.0ch02	46127844	46129844	-	1699	468	1813	622	78.403	74.456	-3.94747	0.00758015	-5.12548e-15	-3.87171	1	1
Solyc02g081840	SL3.0ch02	46186209	46188209	+	1002	169	1355	299	85.568	81.923	-3.64528	0.0308353	-0.0794363	2.87763	0.838735	1
Solyc02g081860	SL3.0ch02	46201270	46203270	-	1391	290	1496	504	82.748	74.8	-7.94836	1.01275e-07	-0.419362	1.41427	0.427883	1
Solyc02g081870	SL3.0ch02	46202079	46204079	+	1261	315	1270	404	80.013	75.866	-4.1465	0.0163802	-5.12548e-15	-3.91086	1	1
Solyc02g081970	SL3.0ch02	46278331	46280331	-	823	103	794	156	88.877	83.579	-5.29794	0.00481581	0.349209	3.83396	0.607873	1
Solyc02g082000	SL3.0ch02	46302128	46304128	-	311	593	223	772	34.403	22.412	-11.9906	1.40023e-07	0.200094	9.26989	0.572779	1
Solyc02g082010	SL3.0ch02	46301669	46303669	+	309	296	217	467	51.074	31.725	-19.3492	5.50808e-11	0.11685	3.24032	0.75811	1
Solyc02g082130	SL3.0ch02	46409028	46411028	-	481	581	471	787	45.292	37.44	-7.85152	0.000911167	-0.00824515	5.60819	0.976838	1
Solyc02g082220	SL3.0ch02	46464034	46466034	+	508	419	520	537	54.8	49.196	-5.60459	0.0378527	-0.243055	6.00852	0.555584	1
Solyc02g082230	SL3.0ch02	46485455	46487455	-	1165	489	1055	547	70.435	65.855	-4.58013	0.0185125	0.138115	4.85965	0.63594	1
Solyc02g082250	SL3.0ch02	46496834	46498834	+	203	256	80	206	44.227	27.972	-16.2546	8.88473e-05	0.024984	0.492702	1	1
Solyc02g082290	SL3.0ch02	46549456	46551456	+	582	513	576	639	53.151	47.407	-5.74328	0.0201673	0.273894	4.14879	0.563166	1
Solyc02g082370	SL3.0ch02	46611888	46613888	+	305	65	285	129	82.432	68.841	-13.5919	0.000100085	-1.9965	-3.70973	1	1
Solyc02g082420	SL3.0ch02	46667759	46669759	-	145	700	110	753	17.16	12.746	-4.41353	0.03478	-0.024808	4.07138	0.947887	1
Solyc02g082460	SL3.0ch02	46726293	46728293	-	1137	773	1242	1119	59.529	52.605	-6.92397	6.18067e-05	-0.115177	6.1637	0.656353	1
Solyc02g082470	SL3.0ch02	46727448	46729448	+	557	597	590	797	48.267	42.538	-5.72905	0.0145194	-0.242328	6.13266	0.416353	1
Solyc02g082600	SL3.0ch02	46803348	46805348	+	12	71	1	74	14.458	1.333	-13.1245	0.010806	-0.457932	2.84056	0.247896	0.886586
Solyc02g082617	SL3.0ch02	46850759	46852759	+	798	367	736	499	68.498	59.595	-8.90271	6.50252e-05	0.611769	1.10671	0.380629	1
Solyc02g082650	SL3.0ch02	46850759	46852759	+	798	367	736	499	68.498	59.595	-8.90271	6.50252e-05	0.134987	2.01312	0.855541	1
Solyc02g082690	SL3.0ch02	46891147	46893147	+	208	136	166	242	60.465	40.686	-19.7788	1.32557e-06	1.47355	6.33639	0.00247882	0.046961
Solyc02g082840	SL3.0ch02	47048058	47050058	-	975	292	986	377	76.953	72.34	-4.61301	0.0232331	-0.105334	5.79249	0.729748	1
Solyc02g082860	SL3.0ch02	47064991	47066991	+	812	535	926	774	60.282	54.471	-5.81152	0.00607626	-0.039602	4.02038	0.904282	1
Solyc02g082920	SL3.0ch02	47104240	47106240	+	60	254	53	379	19.108	12.269	-6.83976	0.0367996	6.11706	7.14702	8.68279e-05	0.00354125
Solyc02g082970	SL3.0ch02	47122046	47124046	+	946	210	989	345	81.834	74.138	-7.69598	4.61593e-05	-0.473886	3.63141	0.248388	0.887912
Solyc02g083260	SL3.0ch02	47271756	47273756	-	9	123	0	137	6.818	0	-6.81818	0.00637771	-0.148442	4.67544	0.591025	1
Solyc02g083350	SL3.0ch02	47353485	47355485	-	1661	478	1588	582	77.653	73.18	-4.47339	0.00348228	-0.309119	6.67139	0.318544	0.995256
Solyc02g083420	SL3.0ch02	47391374	47393374	-	73	732	49	817	9.068	5.658	-3.41012	0.02615	0.68508	5.89711	0.0162919	0.181645
Solyc02g083710	SL3.0ch02	47571707	47573707	-	214	425	200	536	33.49	27.174	-6.31591	0.033404	-0.000995913	7.55232	0.997043	1
Solyc02g083785	SL3.0ch02	47608206	47610206	+	145	169	134	234	46.178	36.413	-9.7653	0.0304182	0.736898	1.91422	0.120925	0.621092
Solyc02g083910	SL3.0ch02	47722950	47724950	+	1333	290	1531	437	82.132	77.795	-4.33714	0.00595076	-5.12548e-15	-3.91086	1	1
Solyc02g084117	SL3.0ch02	47879052	47881052	-	871	105	217	377	89.242	36.532	-52.7098	1.89872e-105	6.28558	0.81211	6.87576e-05	0.00299187
Solyc02g084190	SL3.0ch02	47926541	47928541	-	585	185	640	698	75.974	47.833	-28.1414	1.82118e-35	2.26507	-1.59189	0.262155	0.911571
Solyc02g084360	SL3.0ch02	48030599	48032599	+	104	305	86	517	25.428	14.262	-11.1658	0.000115367	0.37042	8.77246	0.157392	0.713964
Solyc02g084440	SL3.0ch02	48090998	48092998	-	399	81	484	160	83.125	75.155	-7.96972	0.0056568	-1.00836	9.78173	0.0334035	0.293412
Solyc02g084480	SL3.0ch02	48117364	48119364	+	3134	1105	2195	1193	73.933	64.787	-9.14505	3.40861e-16	-0.989626	6.1511	0.0154726	0.175301
Solyc02g084530	SL3.0ch02	48250719	48252719	+	17	23	11	74	42.5	12.941	-29.5588	0.00238076	-0.69051	-1.67711	0.693779	1
Solyc02g084640	SL3.0ch02	48373296	48375296	+	581	274	546	349	67.953	61.006	-6.94763	0.010788	-0.757697	3.68108	0.378812	1
Solyc02g084680	SL3.0ch02	48413576	48415576	+	478	482	499	916	49.792	35.265	-14.5266	6.82285e-11	-0.659837	-0.744216	0.527358	1
Solyc02g084750	SL3.0ch02	48493200	48495200	-	926	199	1112	342	82.311	76.479	-5.83243	0.00179047	-0.391106	4.1366	0.204508	0.809523
Solyc02g084760	SL3.0ch02	48497044	48499044	+	391	748	327	928	34.328	26.056	-8.27258	0.000110907	0.653592	5.78615	0.0234674	0.233811
Solyc02g084790	SL3.0ch02	48521153	48523153	-	417	83	1042	362	83.4	74.217	-9.18348	0.000184439	-5.12548e-15	-3.91086	1	1
Solyc02g084820	SL3.0ch02	48546235	48548235	+	734	163	1095	346	81.828	75.989	-5.83942	0.00461257	0.0792717	5.28678	0.774743	1
Solyc02g084860	SL3.0ch02	48569256	48571256	-	119	368	94	508	24.435	15.615	-8.8207	0.0017527	-1.44404	-1.11671	0.29402	0.960849
Solyc02g084890	SL3.0ch02	48590733	48592733	-	601	83	933	536	87.865	63.513	-24.3529	3.89518e-32	9.87335	6.12622	2.38401e-29	8.52712e-26
Solyc02g084910	SL3.0ch02	48605023	48607023	-	188	588	219	946	24.227	18.798	-5.42852	0.0158114	1.22077	0.672307	0.0923013	0.536541
Solyc02g085210	SL3.0ch02	48816157	48818157	+	15	121	7	198	11.029	3.415	-7.61478	0.0217184	-5.12548e-15	-3.91086	1	1
Solyc02g085230	SL3.0ch02	48844442	48846442	-	218	243	172	279	47.289	38.137	-9.15103	0.0203372	-0.345933	3.84393	0.459737	1
Solyc02g085240	SL3.0ch02	48843359	48845359	+	221	138	171	169	61.56	50.294	-11.2658	0.011522	-2.17123	2.16466	8.35785e-07	8.92369e-05
Solyc02g085290	SL3.0ch02	48874960	48876960	-	60	208	6	78	22.388	7.143	-15.2452	0.00564495	2.50124	2.33383	0.000140784	0.00519982
Solyc02g085380	SL3.0ch02	48942742	48944742	+	980	328	1314	537	74.924	70.989	-3.93489	0.0419004	1.13287	1.21461	0.347287	1
Solyc02g085440	SL3.0ch02	48978708	48980708	-	328	470	444	1507	41.103	22.758	-18.3452	1.24183e-19	1.83534	-2.33936	0.440039	1
Solyc02g085500	SL3.0ch02	49002774	49004774	+	37	612	20	722	5.701	2.695	-3.00566	0.0209321	-0.541633	3.58707	0.246898	0.884165
Solyc02g085590	SL3.0ch02	49058482	49060482	-	327	523	311	668	38.471	31.767	-6.70348	0.0121217	6.89486	0.494518	5.36868e-06	0.000397228
Solyc02g085640	SL3.0ch02	49107948	49109948	+	477	163	724	400	74.531	64.413	-10.1184	9.80848e-05	0.130514	5.80569	0.634716	1
Solyc02g085670	SL3.0ch02	49132306	49134306	+	410	371	434	548	52.497	44.196	-8.30128	0.00291836	-0.403731	3.14393	0.322571	1
Solyc02g085740	SL3.0ch02	49172676	49174676	+	1643	430	2284	765	79.257	74.91	-4.34731	0.00183525	-0.143779	3.41996	0.708091	1
Solyc02g085780	SL3.0ch02	49199954	49201954	-	414	280	448	710	59.654	38.687	-20.9668	1.23283e-16	-0.0653751	5.76981	0.809464	1
Solyc02g085790	SL3.0ch02	49200112	49202112	+	414	245	437	553	62.822	44.141	-18.681	4.46423e-12	-0.401217	6.57168	0.148829	0.695133
Solyc02g085850	SL3.0ch02	49271588	49273588	+	24	0	548	314	100	63.573	-36.4269	0.00028334	0.358393	1.18536	0.502698	1
Solyc02g085880	SL3.0ch02	49303403	49305403	+	150	374	123	762	28.626	13.898	-14.7276	9.85007e-10	-5.12548e-15	-1.98882	1	1
Solyc02g085980	SL3.0ch02	49421712	49423712	-	123	47	117	81	72.353	59.091	-13.262	0.0266297	-3.80558	-3.46877	0.396143	1
Solyc02g085990	SL3.0ch02	49424507	49426507	-	324	115	275	155	73.804	63.953	-9.85061	0.00858582	-5.12548e-15	-3.51522	1	1
Solyc02g086000	SL3.0ch02	49440461	49442461	-	925	237	1019	404	79.604	71.609	-7.99485	3.27105e-05	-5.12548e-15	-3.87098	1	1
Solyc02g086010	SL3.0ch02	49440087	49442087	+	926	366	1022	526	71.672	66.021	-5.65115	0.00604155	-2.9193	-1.70731	0.174834	0.752098
Solyc02g086100	SL3.0ch02	49513929	49515929	+	906	269	1007	398	77.106	71.673	-5.43379	0.00780907	-0.778738	3.35612	0.0281843	0.26346
Solyc02g086200	SL3.0ch02	49571307	49573307	+	84	182	67	281	31.579	19.253	-12.3261	0.00327433	1.81218	-3.83241	1	1
Solyc02g086260	SL3.0ch02	49614136	49616136	-	617	382	488	380	61.762	56.221	-5.54056	0.0439838	-0.179632	4.09419	0.608978	1
Solyc02g086270	SL3.0ch02	49620515	49622515	-	23	582	9	662	3.802	1.341	-2.46037	0.0213017	2.21545	4.43425	0.00612137	0.0902028
Solyc02g086300	SL3.0ch02	49634492	49636492	-	601	167	471	240	78.255	66.245	-12.0105	3.91263e-06	2.35535	7.86608	0.000208299	0.00704867
Solyc02g086310	SL3.0ch02	49641001	49643001	-	48	370	32	463	11.483	6.465	-5.01861	0.0288954	0.267253	2.69833	0.732861	1
Solyc02g086450	SL3.0ch02	49755437	49757437	-	1880	173	2039	405	91.573	83.429	-8.1445	8.16205e-15	4.03006	-1.01846	0.111563	0.596189
Solyc02g086580	SL3.0ch02	49866098	49868098	+	401	283	286	284	58.626	50.175	-8.45029	0.0117985	-5.12548e-15	-3.50486	1	1
Solyc02g086683	SL3.0ch02	49976442	49978442	+	1165	357	1231	489	76.544	71.57	-4.97425	0.00606824	-5.12548e-15	-3.91086	1	1
Solyc02g086690	SL3.0ch02	49976442	49978442	+	1165	357	1231	489	76.544	71.57	-4.97425	0.00606824	-5.12548e-15	-3.91086	1	1
Solyc02g086720	SL3.0ch02	49996456	49998456	-	644	263	538	366	71.003	59.513	-11.49	4.01081e-06	-5.12548e-15	-3.91086	1	1
Solyc02g086760	SL3.0ch02	50009882	50011882	-	440	909	482	1204	32.617	28.588	-4.02838	0.0463701	3.47946	0.953667	0.172483	0.747305
Solyc02g086820	SL3.0ch02	50069796	50071796	+	15	121	1	105	11.029	0.943	-10.086	0.00573307	-1.9509	-3.28455	0.540601	1
Solyc02g086840	SL3.0ch02	50086030	50088030	-	282	698	272	903	28.776	23.149	-5.62657	0.0116449	2.55512	-3.44027	0.69644	1
Solyc02g086920	SL3.0ch02	50151962	50153962	-	816	297	868	393	73.315	68.834	-4.48111	0.0448537	-5.12548e-15	-2.76624	1	1
Solyc02g087020	SL3.0ch02	50209412	50211412	-	1039	415	1103	589	71.458	65.189	-6.26892	0.00109324	-5.12548e-15	-3.91086	1	1
Solyc02g087030	SL3.0ch02	50211693	50213693	+	56	274	38	355	16.97	9.669	-7.30049	0.0143644	-0.18522	1.312	0.761407	1
Solyc02g087040	SL3.0ch02	50219099	50221099	-	66	1002	49	1320	6.18	3.579	-2.60052	0.0137407	0.346982	1.95296	0.606411	1
Solyc02g087090	SL3.0ch02	50248749	50250749	+	183	140	159	218	56.656	42.175	-14.4813	0.000969224	3.50257	-3.6514	0.396292	1
Solyc02g087100	SL3.0ch02	50252530	50254530	+	528	211	515	304	71.448	62.882	-8.56634	0.00208547	-5.12548e-15	-3.91086	1	1
Solyc02g087110	SL3.0ch02	50254410	50256410	+	215	309	203	443	41.031	31.424	-9.60639	0.00370287	3.48841	-2.23803	0.141002	0.673615
Solyc02g087120	SL3.0ch02	50265081	50267081	-	635	382	681	558	62.439	54.964	-7.47486	0.00207855	3.50862	-3.49393	0.267384	0.920354
Solyc02g087340	SL3.0ch02	50407119	50409119	+	310	823	262	884	27.361	22.862	-4.49886	0.0389161	-0.15824	7.53429	0.560314	1
Solyc02g087520	SL3.0ch02	50568561	50570561	+	235	569	198	661	29.229	23.05	-6.1788	0.0156204	-4.17606	-3.5389	0.241628	0.875551
Solyc02g087530	SL3.0ch02	50572792	50574792	+	863	191	951	292	81.879	76.508	-5.37011	0.00740817	3.41846	-3.36216	0.40071	1
Solyc02g087660	SL3.0ch02	50659084	50661084	-	1155	398	1360	575	74.372	70.284	-4.08795	0.0249912	0.200809	-0.304077	0.857905	1
Solyc02g087670	SL3.0ch02	50658977	50660977	+	1155	398	1361	585	74.372	69.938	-4.43385	0.0146569	1.9327	-2.60007	1	1
Solyc02g087840	SL3.0ch02	50737235	50739235	-	85	443	84	661	16.098	11.275	-4.82332	0.0414511	2.5809	5.74442	1.07467e-05	0.000692589
Solyc02g087935	SL3.0ch02	50816056	50818056	-	174	101	192	209	63.273	47.88	-15.3924	0.000605116	-5.12548e-15	-3.91086	1	1
Solyc02g087950	SL3.0ch02	50824919	50826919	-	96	193	64	216	33.218	22.857	-10.3609	0.0223548	1.43638	4.92158	0.0156442	0.176462
Solyc02g087940	SL3.0ch02	50814610	50816610	+	266	222	278	392	54.508	41.493	-13.0157	0.000122695	-5.12548e-15	-3.91086	1	1
Solyc02g087960	SL3.0ch02	50832914	50834914	+	76	135	102	382	36.019	21.074	-14.9446	0.000364925	0.372812	4.64484	0.256101	0.901762
Solyc02g088010	SL3.0ch02	50881791	50883791	-	130	261	90	323	33.248	21.792	-11.4563	0.00203356	-0.381722	4.62827	0.162302	0.723848
Solyc02g088100	SL3.0ch02	50928715	50930715	-	398	571	380	704	41.073	35.055	-6.01792	0.0187525	2.45556	7.19672	3.94267e-06	0.000309369
Solyc02g088210	SL3.0ch02	51005851	51007851	+	873	234	1166	403	78.862	74.315	-4.54694	0.0217022	0.00415067	2.64815	1	1
Solyc02g088350	SL3.0ch02	51114337	51116337	-	328	88	375	156	78.846	70.621	-8.22468	0.0158122	-0.119812	5.80127	0.700388	1
Solyc02g088360	SL3.0ch02	51116307	51118307	+	476	451	619	765	51.348	44.725	-6.623	0.00810814	-5.26268	-1.64837	0.0208545	0.21588
Solyc02g088390	SL3.0ch02	51125123	51127123	-	155	579	117	652	21.117	15.215	-5.9026	0.0121843	0.690754	5.75113	0.104689	0.577057
Solyc02g088427	SL3.0ch02	51175481	51177481	+	205	41	166	104	83.333	61.481	-21.8519	5.37972e-07	-0.465912	1.18897	0.334318	1
Solyc02g088610	SL3.0ch02	51288619	51290619	-	41	538	28	705	7.081	3.82	-3.26126	0.0355034	-0.0256482	8.15228	0.953246	1
Solyc02g088930	SL3.0ch02	51486624	51488624	+	476	369	533	615	56.331	46.429	-9.90279	0.000123951	0.106082	6.10387	0.742123	1
Solyc02g089070	SL3.0ch02	51612065	51614065	+	771	179	843	263	81.158	76.221	-4.93728	0.0230323	0.0565843	6.5158	0.838449	1
Solyc02g089075	SL3.0ch02	51620463	51622463	+	211	717	215	992	22.737	17.813	-4.92431	0.0183942	-2.03921	-1.6219	0.153215	0.705075
Solyc02g089240	SL3.0ch02	51746052	51748052	-	63	458	42	574	12.092	6.818	-5.27395	0.0108635	-0.457165	5.74567	0.0987483	0.557278
Solyc02g089650	SL3.0ch02	52040575	52042575	+	1369	463	1557	850	74.727	64.686	-10.0407	7.0819e-11	0.0176361	2.63645	0.973113	1
Solyc02g089700	SL3.0ch02	52079199	52081199	+	34	289	20	392	10.526	4.854	-5.67195	0.0151295	-5.12548e-15	-3.45142	1	1
Solyc02g089830	SL3.0ch02	52166088	52168088	-	914	248	942	340	78.657	73.479	-5.17855	0.0111534	-5.12548e-15	-3.91086	1	1
Solyc02g089930	SL3.0ch02	52244999	52246999	-	827	245	1016	399	77.146	71.802	-5.3434	0.0105854	0.233761	5.02236	0.433399	1
Solyc02g090110	SL3.0ch02	52373159	52375159	-	2527	439	2603	620	85.199	80.763	-4.43566	3.95236e-05	1.69168	4.83699	0.00629801	0.0920962
Solyc02g090190	SL3.0ch02	52453164	52455164	-	43	636	14	702	6.333	1.955	-4.37754	0.00028617	-0.0998049	5.49214	0.746865	1
Solyc02g090265	SL3.0ch02	52509585	52511585	+	508	101	446	133	83.415	77.029	-6.38607	0.0224745	-0.000755599	2.22264	1	1
Solyc02g090267	SL3.0ch02	52510546	52512546	+	55	71	18	102	43.651	15	-28.6508	1.01289e-05	0.0732489	3.67512	0.836891	1
Solyc02g090400	SL3.0ch02	52599856	52601856	+	349	561	335	769	38.352	30.344	-8.00745	0.00117656	3.3809	3.02589	3.37437e-06	0.000271835
Solyc02g090550	SL3.0ch02	52720968	52722968	+	753	175	754	231	81.142	76.548	-4.59402	0.0440094	-5.12548e-15	-3.91086	1	1
Solyc02g090570	SL3.0ch02	52738534	52740534	+	900	594	1102	902	60.241	54.99	-5.25094	0.00876096	-0.155056	6.37063	0.597429	1
Solyc02g090590	SL3.0ch02	52783002	52785002	-	468	649	384	696	41.898	35.556	-6.34239	0.0100783	-5.12548e-15	-3.91086	1	1
Solyc02g090720	SL3.0ch02	52875668	52877668	-	627	378	571	470	62.388	54.851	-7.53695	0.0029163	1.85539	-1.59841	1	1
Solyc02g090730	SL3.0ch02	52887653	52889653	+	366	910	350	1218	28.683	22.321	-6.36196	0.000758733	-5.12548e-15	-3.91086	1	1
Solyc02g090790	SL3.0ch02	52931317	52933317	-	439	813	405	1033	35.064	28.164	-6.89978	0.000854026	-5.12548e-15	-3.19468	1	1
Solyc02g090820	SL3.0ch02	52942863	52944863	-	334	153	307	198	68.583	60.792	-7.79108	0.0340237	0.400902	7.12732	0.334763	1
Solyc02g090840	SL3.0ch02	52951857	52953857	-	1050	113	1116	167	90.284	86.984	-3.30012	0.03254	0.367346	9.01123	0.278494	0.938228
Solyc02g091120	SL3.0ch02	53180127	53182127	-	318	715	364	1019	30.784	26.32	-4.46453	0.0470331	-0.780587	4.90497	0.0128614	0.154009
Solyc02g091290	SL3.0ch02	53262359	53264359	+	474	1015	13	578	31.833	2.2	-29.6338	4.89571e-59	0.356837	2.66472	0.428513	1
Solyc02g091420	SL3.0ch02	53352457	53354457	-	660	947	620	1269	41.07	32.822	-8.24872	6.34039e-06	1.81302	-3.63106	1	1
Solyc02g091430	SL3.0ch02	53361012	53363012	-	405	161	469	286	71.555	62.119	-9.43557	0.00194683	-0.762717	4.14328	0.129524	0.644418
Solyc02g091510	SL3.0ch02	53425653	53427653	-	269	59	316	163	82.012	65.971	-16.0414	5.42177e-06	0.620897	6.64931	0.0361141	0.30801
Solyc02g091520	SL3.0ch02	53429331	53431331	-	470	717	415	931	39.596	30.832	-8.76352	4.57454e-05	-0.480548	5.08432	0.147878	0.692678
Solyc02g091623	SL3.0ch02	53498389	53500389	+	45	386	34	516	10.441	6.182	-4.25902	0.0476433	3.20671	-3.61211	0.396749	1
Solyc02g091650	SL3.0ch02	53528955	53530955	+	307	117	311	183	72.406	62.955	-9.45019	0.00978658	1.34092	2.91256	0.0980957	0.555206
Solyc02g091920	SL3.0ch02	53769081	53771081	+	50	202	12	242	19.841	4.724	-15.1169	2.00496e-06	0.0251646	4.70357	1	1
Solyc02g091930	SL3.0ch02	53789054	53791054	-	18	726	5	768	2.419	0.647	-1.77252	0.0188472	-0.902705	4.92893	0.0421107	0.339544
Solyc02g092040	SL3.0ch02	53887914	53889914	-	59	559	29	576	9.547	4.793	-4.75354	0.0058837	0.300584	2.29191	0.657769	1
Solyc02g092050	SL3.0ch02	53902352	53904352	-	493	497	528	659	49.798	44.482	-5.31609	0.0394085	-0.139771	-0.0864888	1	1
Solyc02g092070	SL3.0ch02	53912614	53914614	+	282	441	263	568	39.004	31.649	-7.35553	0.0111286	0.726002	1.64343	0.160091	0.719817
Solyc02g092280	SL3.0ch02	54048006	54050006	-	278	301	360	554	48.014	39.387	-8.62651	0.0050132	-5.12548e-15	-3.91086	1	1
Solyc02g092290	SL3.0ch02	54047554	54049554	+	729	341	727	607	68.131	54.498	-13.6331	2.81142e-10	0.17888	4.50066	0.541792	1
Solyc02g092330	SL3.0ch02	54067385	54069385	-	594	294	678	477	66.892	58.701	-8.19059	0.00102929	0.210483	6.05351	0.43128	1
Solyc02g092370	SL3.0ch02	54095617	54097617	-	245	530	152	532	31.613	22.222	-9.39068	0.000452627	0.287536	-0.309442	0.81217	1
Solyc02g092410	SL3.0ch02	54114992	54116992	-	233	386	276	609	37.641	31.186	-6.45492	0.0322531	-0.251462	2.32151	0.672697	1
Solyc02g092415	SL3.0ch02	54115120	54117120	+	233	379	278	610	38.072	31.306	-6.76559	0.0248221	-5.12548e-15	-3.13586	1	1
Solyc02g092420	SL3.0ch02	54125761	54127761	-	461	495	424	625	48.222	40.419	-7.80231	0.00245173	0.0590502	-1.1646	1	1
Solyc02g092560	SL3.0ch02	54254265	54256265	-	365	570	371	778	39.037	32.289	-6.74849	0.00655279	-0.360808	5.36728	0.232428	0.859091
Solyc02g092660	SL3.0ch02	54305330	54307330	+	278	259	260	337	51.769	43.551	-8.218	0.0206321	0.184432	3.86576	0.621709	1
Solyc02g092780	SL3.0ch02	54369285	54371285	+	577	868	566	1074	39.931	34.512	-5.4186	0.00817219	-0.206926	6.52	0.471974	1
Solyc02g092910	SL3.0ch02	54491126	54493126	+	297	725	323	1017	29.061	24.104	-4.95619	0.0231732	0.0853994	4.61542	0.766786	1
Solyc02g092980	SL3.0ch02	54571685	54573685	-	379	554	311	615	40.622	33.585	-7.03634	0.00771701	0.387262	3.59438	0.432451	1
Solyc02g093350	SL3.0ch02	54880706	54882706	+	323	40	495	216	88.981	69.62	-19.3605	7.3902e-12	0.612637	2.16859	0.184627	0.77282
Solyc02g093410	SL3.0ch02	54921706	54923706	+	81	582	21	731	12.217	2.793	-9.42464	1.25467e-10	0.162872	4.38689	0.683929	1
Solyc02g093500	SL3.0ch02	54990072	54992072	-	215	591	215	876	26.675	19.707	-6.96825	0.00214432	-0.401797	2.22308	0.478226	1
Solyc02g093590	SL3.0ch02	55033225	55035225	+	746	671	716	783	52.646	47.765	-4.88126	0.0267403	-0.728944	3.80846	0.251061	0.892638
Solyc02g093680	SL3.0ch02	55071946	55073946	+	94	157	52	195	37.45	21.053	-16.3976	0.000554932	-0.347006	-0.490677	0.638328	1
Solyc02g093700	SL3.0ch02	55083888	55085888	+	719	501	673	603	58.934	52.743	-6.19148	0.00809767	-0.346218	2.83232	0.578186	1
Solyc02g093730	SL3.0ch02	55108707	55110707	-	227	731	199	845	23.695	19.061	-4.6339	0.0348525	0.325536	4.34397	0.325979	1
Solyc02g093950	SL3.0ch02	55272135	55274135	-	319	491	314	624	39.383	33.475	-5.90724	0.032529	6.0948	-1.5506	0.015597	0.176096
Solyc02g093970	SL3.0ch02	55284990	55286990	+	68	743	44	779	8.385	5.346	-3.03842	0.0489964	-1.56184	2.29827	0.0107569	0.136005
Solyc02g094010	SL3.0ch02	55305978	55307978	-	856	418	810	531	67.19	60.403	-6.78727	0.00196291	2.44188	3.72805	0.00397189	0.0667553
Solyc02g094130	SL3.0ch02	55402531	55404531	-	2556	479	2720	657	84.217	80.545	-3.6726	0.000849512	-0.039883	8.48473	0.894714	1
Solyc02g094140	SL3.0ch02	55403416	55405416	+	2177	509	2282	771	81.05	74.746	-6.30374	1.94491e-07	0.292868	5.7317	0.335607	1
Solyc02g094250	SL3.0ch02	55474257	55476257	+	532	278	393	314	65.679	55.587	-10.092	0.000457348	0.422354	3.44528	0.264063	0.914969
Solyc02g094270	SL3.0ch02	55487767	55489767	-	474	296	464	412	61.558	52.968	-8.59041	0.00259262	8.91346	0.494776	0.000615201	0.0165323
Solyc02g094440	SL3.0ch02	55602247	55604247	+	1830	227	1898	297	88.965	86.469	-2.49526	0.0381057	0.629889	6.24346	0.0413542	0.335714
Solyc03g005180	SL3.0ch03	112186	114186	+	247	185	232	311	57.176	42.726	-14.4503	8.19842e-05	-0.280693	0.80046	0.686475	1
Solyc03g005220	SL3.0ch03	125081	127081	-	230	74	252	127	75.658	66.491	-9.16713	0.0330467	-5.12548e-15	-3.91086	1	1
Solyc03g005227	SL3.0ch03	130196	132196	-	362	235	310	308	60.637	50.162	-10.4747	0.00163272	1.42722	6.08809	2.69435e-05	0.00144702
Solyc03g005230	SL3.0ch03	130854	132854	+	466	315	374	373	59.667	50.067	-9.60016	0.00110844	0.284157	7.07968	0.271386	0.927309
Solyc03g005260	SL3.0ch03	153939	155939	-	50	231	76	599	17.794	11.259	-6.53434	0.0266522	0.159711	5.2107	0.625427	1
Solyc03g005320	SL3.0ch03	185471	187471	-	299	1074	284	1276	21.777	18.205	-3.572	0.0437178	3.50719	-2.43223	0.2902	0.956581
Solyc03g005460	SL3.0ch03	358106	360106	-	315	409	180	343	43.508	34.417	-9.09146	0.00575623	2.62331	0.209967	0.0378527	0.317225
Solyc03g005610	SL3.0ch03	446485	448485	-	33	581	20	739	5.375	2.635	-2.73955	0.0321268	-5.12548e-15	-3.86962	1	1
Solyc03g005620	SL3.0ch03	450994	452994	-	262	173	148	152	60.23	49.333	-10.8966	0.0148161	3.79076	-1.87529	0.176723	0.756193
Solyc03g005650	SL3.0ch03	467978	469978	-	345	644	286	831	34.884	25.604	-9.27942	4.04463e-05	-4.35974	-3.66258	0.261996	0.91133
Solyc03g005660	SL3.0ch03	467597	469597	+	341	559	282	604	37.889	31.828	-6.06045	0.0237783	-0.130862	3.89654	0.67851	1
Solyc03g005670	SL3.0ch03	479173	481173	+	1721	284	1885	408	85.835	82.207	-3.6287	0.00608342	-1.50901	-2.23238	0.489731	1
Solyc03g005700	SL3.0ch03	500525	502525	-	710	395	673	510	64.253	56.889	-7.36413	0.00189316	0.374652	-0.026666	0.539641	1
Solyc03g005710	SL3.0ch03	504437	506437	-	26	195	3	178	11.765	1.657	-10.1072	0.000437988	-5.12548e-15	-3.91086	1	1
Solyc03g005720	SL3.0ch03	504848	506848	+	23	172	1	208	11.795	0.478	-11.3164	5.7731e-06	-5.12548e-15	-3.91086	1	1
Solyc03g005730	SL3.0ch03	517469	519469	-	89	319	33	293	21.814	10.123	-11.691	0.00020479	-0.213999	7.0811	0.452125	1
Solyc03g005860	SL3.0ch03	579461	581461	+	210	243	178	308	46.358	36.626	-9.7321	0.0111353	-5.12548e-15	-3.91086	1	1
Solyc03g005890	SL3.0ch03	604097	606097	-	431	203	361	335	67.981	51.868	-16.1133	4.47135e-08	0.68591	-2.15916	0.64237	1
Solyc03g005900	SL3.0ch03	607498	609498	+	352	626	275	623	35.992	30.624	-5.36821	0.0401789	-5.12548e-15	-1.28744	1	1
Solyc03g006040	SL3.0ch03	724666	726666	+	259	549	226	793	32.054	22.179	-9.87585	2.91192e-05	-5.12548e-15	-3.91086	1	1
Solyc03g006260	SL3.0ch03	885678	887678	-	707	512	526	560	57.998	48.435	-9.56374	5.25436e-05	-1.39668	0.922579	0.149461	0.696718
Solyc03g006310	SL3.0ch03	907556	909556	+	1450	124	1578	205	92.122	88.503	-3.61946	0.00255774	0.402994	4.02566	0.35733	1
Solyc03g006700	SL3.0ch03	1262519	1264519	-	913	106	955	153	89.598	86.191	-3.40631	0.0458292	7.74497	-1.44367	0.00208506	0.0414091
Solyc03g006713	SL3.0ch03	1264956	1266956	+	249	261	284	404	48.824	41.279	-7.54446	0.0296084	-5.12548e-15	-3.87342	1	1
Solyc03g006820	SL3.0ch03	1326749	1328749	-	533	339	611	498	61.124	55.095	-6.02917	0.0250554	0.0856511	3.99533	0.809981	1
Solyc03g006840	SL3.0ch03	1351455	1353455	+	701	885	640	1226	44.199	34.298	-9.90128	6.43311e-08	-5.12548e-15	-0.377851	1	1
Solyc03g006870	SL3.0ch03	1380835	1382835	+	720	607	604	724	54.258	45.482	-8.7758	6.68016e-05	1.04292	3.86921	0.00975735	0.126817
Solyc03g006905	SL3.0ch03	1470202	1472202	-	809	538	864	695	60.059	55.42	-4.63925	0.0343617	-5.12548e-15	-3.91086	1	1
Solyc03g006950	SL3.0ch03	1512322	1514322	+	205	407	111	337	33.497	24.777	-8.71995	0.00916577	-5.12548e-15	-3.91086	1	1
Solyc03g007000	SL3.0ch03	1554895	1556895	-	7	76	0	77	8.434	0	-8.43373	0.039576	-0.261117	5.11456	0.428696	1
Solyc03g007020	SL3.0ch03	1566176	1568176	-	1516	652	509	310	69.926	62.149	-7.77724	0.000475844	-5.12548e-15	-3.91086	1	1
Solyc03g007030	SL3.0ch03	1573515	1575515	-	696	497	526	515	58.34	50.528	-7.81198	0.00149766	1.84433	0.714253	1	1
Solyc03g007060	SL3.0ch03	1626915	1628915	-	469	306	532	469	60.516	53.147	-7.36928	0.0084749	0.349535	-1.97422	1	1
Solyc03g007100	SL3.0ch03	1701715	1703715	-	969	146	1108	271	86.906	80.348	-6.55775	0.000111818	-0.759853	5.75219	0.00814421	0.110383
Solyc03g007490	SL3.0ch03	2066338	2068338	+	649	583	541	785	52.679	40.799	-11.8792	4.34416e-08	-0.0236872	2.68273	0.957598	1
Solyc03g007620	SL3.0ch03	2157766	2159766	+	871	674	933	879	56.375	51.49	-4.88534	0.0172277	-0.0738726	5.00147	0.79481	1
Solyc03g007640	SL3.0ch03	2177014	2179014	+	544	221	361	213	71.111	62.892	-8.21913	0.00753936	-5.12548e-15	-3.91086	1	1
Solyc03g007670	SL3.0ch03	2198942	2200942	+	338	470	329	588	41.832	35.878	-5.95382	0.0340005	0.16814	6.86939	0.51553	1
Solyc03g007690	SL3.0ch03	2215286	2217286	-	629	822	552	1028	43.349	34.937	-8.41271	2.51304e-05	-1.32752	-0.0874151	0.0658228	0.446069
Solyc03g007800	SL3.0ch03	2362462	2364462	-	255	153	272	354	62.5	43.45	-19.0495	4.40484e-08	0.641051	1.55563	0.379584	1
Solyc03g007830	SL3.0ch03	2382869	2384869	-	198	97	219	231	67.119	48.667	-18.452	1.08521e-05	-0.108563	4.7686	0.737815	1
Solyc03g007860	SL3.0ch03	2391135	2393135	+	113	139	123	260	44.841	32.115	-12.7264	0.0063067	0.0271054	2.6153	0.957458	1
Solyc03g025100	SL3.0ch03	2601801	2603801	-	28	5	0	22	84.848	0	-84.8485	1.65046e-09	1.822	-3.31471	0.561664	1
Solyc03g025240	SL3.0ch03	2720155	2722155	+	124	3	91	13	97.638	87.5	-10.1378	0.0125143	-5.12548e-15	-3.59321	1	1
Solyc03g025300	SL3.0ch03	2769269	2771269	-	405	288	378	354	58.442	51.639	-6.80221	0.0316126	-5.12548e-15	-3.68591	1	1
Solyc03g025410	SL3.0ch03	2859634	2861634	-	384	452	270	441	45.933	37.975	-7.95833	0.00715501	0.751037	2.399	0.363226	1
Solyc03g025420	SL3.0ch03	2864573	2866573	+	827	424	821	564	66.107	59.278	-6.82914	0.00192668	-0.25472	5.04633	0.350139	1
Solyc03g025490	SL3.0ch03	2913898	2915898	+	779	431	750	519	64.38	59.102	-5.27851	0.0234184	-5.12548e-15	-3.86962	1	1
Solyc03g025530	SL3.0ch03	2945251	2947251	-	422	197	448	275	68.174	61.964	-6.21044	0.0496018	0.0935287	6.94434	0.750848	1
Solyc03g025600	SL3.0ch03	3019910	3021910	+	390	18	89	114	95.588	43.842	-51.7459	2.70173e-45	-0.440116	5.67794	0.120617	0.620218
Solyc03g025760	SL3.0ch03	3199018	3201018	-	355	320	443	558	52.593	44.256	-8.33685	0.00412333	-5.12548e-15	-3.62642	1	1
Solyc03g025870	SL3.0ch03	3285457	3287457	-	75	337	40	404	18.204	9.009	-9.19487	0.000606138	4.58033	-1.0728	0.0335685	0.294428
Solyc03g026010	SL3.0ch03	3444459	3446459	+	247	720	192	742	25.543	20.557	-4.98617	0.0314507	0.186873	3.27459	0.630157	1
Solyc03g026170	SL3.0ch03	3591340	3593340	+	1592	320	2013	558	83.264	78.296	-4.96722	0.000272928	0.0750975	4.48308	0.828059	1
Solyc03g026270	SL3.0ch03	3735394	3737394	+	695	321	756	542	68.406	58.243	-10.1621	6.73843e-06	5.26345	5.3492	2.56913e-11	1.43582e-08
Solyc03g026290	SL3.0ch03	3754223	3756223	-	575	669	593	848	46.222	41.152	-5.06989	0.0276309	0.18605	4.42244	0.522573	1
Solyc03g026310	SL3.0ch03	3766019	3768019	+	1355	192	1521	278	87.589	84.547	-3.04191	0.0362393	-0.250148	3.32764	0.632748	1
Solyc03g026377	SL3.0ch03	3869525	3871525	-	976	177	1077	260	84.649	80.553	-4.09526	0.025939	-5.12548e-15	-3.91086	1	1
Solyc03g031440	SL3.0ch03	4008060	4010060	+	346	399	388	620	46.443	38.492	-7.95089	0.00427137	-1.11494	3.23917	0.0126655	0.152583
Solyc03g031520	SL3.0ch03	4057237	4059237	-	322	539	180	456	37.398	28.302	-9.09649	0.00152906	-5.12548e-15	-3.91086	1	1
Solyc03g031655	SL3.0ch03	4133570	4135570	+	524	595	459	687	46.828	40.052	-6.77517	0.00579502	-5.12548e-15	-3.50864	1	1
Solyc03g031670	SL3.0ch03	4151112	4153112	-	545	390	450	477	58.289	48.544	-9.74508	0.000239553	0.276766	5.76417	0.299939	0.968897
Solyc03g031680	SL3.0ch03	4158552	4160552	+	366	337	301	362	52.063	45.4	-6.66289	0.0413037	0.462666	2.07176	0.372099	1
Solyc03g031720	SL3.0ch03	4205108	4207108	-	297	512	133	354	36.712	27.31	-9.40193	0.00274536	0.277507	4.96174	0.355414	1
Solyc03g031810	SL3.0ch03	4315749	4317749	-	175	101	201	180	63.406	52.756	-10.6499	0.0220318	-5.12548e-15	-3.91086	1	1
Solyc03g031900	SL3.0ch03	4395418	4397418	-	57	268	32	272	17.538	10.526	-7.01215	0.034943	-3.74684	-2.79567	0.17552	0.753117
Solyc03g032010	SL3.0ch03	4535370	4537370	-	652	464	627	638	58.423	49.565	-8.85772	0.000139201	0.186106	5.57971	0.59488	1
Solyc03g032100	SL3.0ch03	4642312	4644312	-	1437	218	1554	306	86.828	83.548	-3.27941	0.0224097	0.229992	3.24977	0.513687	1
Solyc03g033260	SL3.0ch03	4861981	4863981	+	673	488	773	703	57.967	52.371	-5.596	0.0161431	-1.72106	-0.270471	0.0182975	0.197365
Solyc03g033500	SL3.0ch03	5066151	5068151	-	346	197	234	287	63.72	44.914	-18.8064	2.16897e-08	-0.111192	3.61071	0.775898	1
Solyc03g033510	SL3.0ch03	5075300	5077300	-	716	963	793	1257	42.644	38.683	-3.9615	0.0403355	1.55413	3.63872	0.000515485	0.0144046
Solyc03g033650	SL3.0ch03	5261898	5263898	+	116	166	139	307	41.135	31.166	-9.96883	0.0221108	-0.135076	4.74705	0.62862	1
Solyc03g033720	SL3.0ch03	5352144	5354144	-	543	247	394	250	68.734	61.18	-7.55405	0.0119697	0.268431	2.55105	0.54363	1
Solyc03g033810	SL3.0ch03	5445482	5447482	+	37	64	20	82	36.634	19.608	-17.0258	0.0254463	-0.401154	-0.36578	0.604051	1
Solyc03g033950	SL3.0ch03	5680771	5682771	-	275	338	202	337	44.861	37.477	-7.38453	0.034621	-0.429336	6.685	0.138565	0.667338
Solyc03g034010	SL3.0ch03	5755102	5757102	-	224	646	234	959	25.747	19.614	-6.13271	0.00499069	1.8109	-0.113575	0.148939	0.695165
Solyc03g034100	SL3.0ch03	5822300	5824300	+	29	179	2	143	13.942	1.379	-12.563	0.000115433	-3.41987	-1.70789	0.0229982	0.230469
Solyc03g034170	SL3.0ch03	5899097	5901097	+	582	155	460	239	78.969	65.808	-13.1605	4.35693e-07	-0.675422	3.05246	0.1885	0.780648
Solyc03g034190	SL3.0ch03	5910758	5912758	+	306	447	305	669	40.637	31.314	-9.32328	0.000459086	0.296933	4.23743	0.396618	1
Solyc03g034206	SL3.0ch03	5943732	5945732	+	737	69	1005	153	91.439	86.788	-4.65164	0.00626721	-1.94961	-1.79995	1	1
Solyc03g034250	SL3.0ch03	5976870	5978870	-	396	369	235	362	51.765	39.363	-12.4012	5.61338e-05	1.944	4.72737	5.34092e-05	0.00246676
Solyc03g034267	SL3.0ch03	6035121	6037121	+	123	592	71	591	17.203	10.725	-6.47772	0.00323096	-5.12548e-15	-3.91086	1	1
Solyc03g034395	SL3.0ch03	6330680	6332680	-	601	77	395	81	88.643	82.983	-5.65987	0.0226444	-0.969289	0.768499	0.216913	0.831936
Solyc03g043610	SL3.0ch03	7119955	7121955	+	553	486	631	935	53.224	40.294	-12.9305	2.42219e-09	-5.12548e-15	-3.68649	1	1
Solyc03g043620	SL3.0ch03	7121459	7123459	+	740	875	726	1589	45.82	31.361	-14.4597	2.85332e-18	-1.29478	-1.86054	0.229625	0.854945
Solyc03g043630	SL3.0ch03	7124086	7126086	-	619	441	752	1222	58.396	38.095	-20.301	1.11209e-24	-5.12548e-15	-3.7988	1	1
Solyc03g043740	SL3.0ch03	7287372	7289372	-	205	818	146	965	20.039	13.141	-6.89779	0.000166868	-0.40138	2.53484	0.519297	1
Solyc03g043750	SL3.0ch03	7310714	7312714	+	1274	103	1363	166	92.52	89.143	-3.37674	0.00728935	0.0434013	5.4831	0.905899	1
Solyc03g043810	SL3.0ch03	7500513	7502513	-	358	88	400	202	80.269	66.445	-13.8239	8.60432e-06	-5.12548e-15	-3.91086	1	1
Solyc03g043830	SL3.0ch03	7528393	7530393	-	389	110	325	173	77.956	65.261	-12.6949	8.96447e-05	-5.12548e-15	-3.91086	1	1
Solyc03g043890	SL3.0ch03	7585634	7587634	+	334	445	355	621	42.875	36.373	-6.50253	0.0199407	6.43678	-2.06412	0.00644674	0.0936203
Solyc03g043930	SL3.0ch03	7672611	7674611	-	328	179	331	268	64.694	55.259	-9.43552	0.00736038	-0.0292897	3.09311	0.948361	1
Solyc03g044093	SL3.0ch03	8057785	8059785	-	528	44	543	122	92.308	81.654	-10.6536	4.54962e-07	-5.12548e-15	-3.34116	1	1
Solyc03g044120	SL3.0ch03	8153736	8155736	-	182	241	176	343	43.026	33.911	-9.11464	0.0163306	-5.12548e-15	-3.91086	1	1
Solyc03g044160	SL3.0ch03	8293259	8295259	+	576	566	551	663	50.438	45.387	-5.05068	0.0415141	-0.371107	3.4392	0.359953	1
Solyc03g044260	SL3.0ch03	8612991	8614991	+	754	47	759	81	94.132	90.357	-3.77519	0.0190828	0.0373808	6.10926	0.911506	1
Solyc03g044510	SL3.0ch03	9566520	9568520	+	1020	230	1016	344	81.6	74.706	-6.89412	0.000211441	-0.25677	2.71349	0.550477	1
Solyc03g044520	SL3.0ch03	9581801	9583801	+	709	344	736	607	67.331	54.803	-12.5288	1.09487e-08	-5.12548e-15	-3.37407	1	1
Solyc03g044560	SL3.0ch03	10149291	10151291	-	744	332	720	448	69.145	61.644	-7.50115	0.00122252	-5.12548e-15	-3.60842	1	1
Solyc03g044747	SL3.0ch03	10480752	10482752	+	480	166	456	233	74.303	66.183	-8.12053	0.00568729	-0.598789	2.26172	0.231802	0.85833
Solyc03g044850	SL3.0ch03	10673909	10675909	-	1071	239	1023	356	81.756	74.184	-7.57153	2.91944e-05	-1.41639	-0.333205	0.21681	0.831936
Solyc03g044930	SL3.0ch03	11100701	11102701	-	565	179	634	281	75.941	69.29	-6.65124	0.0113001	-5.12548e-15	-3.91086	1	1
Solyc03g044970	SL3.0ch03	11212115	11214115	-	1038	461	942	546	69.246	63.306	-5.93971	0.00336564	-5.12548e-15	-3.91086	1	1
Solyc03g044990	SL3.0ch03	11265853	11267853	-	413	506	387	626	44.94	38.203	-6.7368	0.0118767	-5.12548e-15	-3.91086	1	1
Solyc03g045087	SL3.0ch03	11515352	11517352	+	705	146	629	180	82.844	77.75	-5.0934	0.0289033	-5.12548e-15	-3.63715	1	1
Solyc03g045130	SL3.0ch03	11622283	11624283	-	629	93	761	171	87.119	81.652	-5.46675	0.0112068	-1.05217	-2.69528	0.501798	1
Solyc03g046410	SL3.0ch03	12548145	12550145	-	929	94	1268	234	90.811	84.421	-6.39057	2.66313e-05	-0.613362	0.0743396	0.40569	1
Solyc03g071710	SL3.0ch03	20502579	20504579	-	90	229	87	364	28.213	19.29	-8.9227	0.0149997	0.581457	6.12634	0.0638898	0.437194
Solyc03g071760	SL3.0ch03	20805872	20807872	-	520	96	483	133	84.416	78.409	-6.00649	0.0261243	-5.12548e-15	-3.91086	1	1
Solyc03g053040	SL3.0ch03	23887140	23889140	+	167	193	74	210	46.389	26.056	-20.3326	2.05897e-06	-0.231534	0.541036	0.760041	1
Solyc03g053070	SL3.0ch03	24017842	24019842	+	493	83	452	120	85.59	79.021	-6.5693	0.0150258	-5.12548e-15	-3.91086	1	1
Solyc03g058150	SL3.0ch03	25291200	25293200	-	805	463	812	656	63.486	55.313	-8.17245	0.000136477	-5.12548e-15	-3.91086	1	1
Solyc03g058300	SL3.0ch03	25916649	25918649	+	855	1550	817	3423	35.551	19.269	-16.2821	2.70173e-45	-5.12548e-15	-3.91086	1	1
Solyc03g058440	SL3.0ch03	26759333	26761333	+	321	700	237	697	31.44	25.375	-6.06503	0.0119758	-5.12548e-15	-3.39566	1	1
Solyc03g058570	SL3.0ch03	27086318	27088318	-	477	58	695	126	89.159	84.653	-4.50602	0.0493521	-5.12548e-15	-3.91086	1	1
Solyc03g058850	SL3.0ch03	28304357	28306357	+	238	133	289	347	64.151	45.44	-18.7107	2.13194e-07	-5.12548e-15	-3.91086	1	1
Solyc03g058910	SL3.0ch03	28823337	28825337	+	699	344	253	445	67.018	36.246	-30.7718	9.51343e-35	1.8418	-2.09797	1	1
Solyc03g058917	SL3.0ch03	28955387	28957387	+	765	204	337	169	78.947	66.601	-12.3466	5.52251e-06	0.304459	-0.888997	0.909034	1
Solyc03g058953	SL3.0ch03	29318510	29320510	-	250	243	137	207	50.71	39.826	-10.8844	0.0082374	-5.12548e-15	-3.91086	1	1
Solyc03g059020	SL3.0ch03	29502723	29504723	+	518	277	451	320	65.157	58.495	-6.66177	0.0224655	-5.12548e-15	-3.72541	1	1
Solyc03g059030	SL3.0ch03	29517859	29519859	-	742	125	665	164	85.582	80.217	-5.36534	0.0135051	-0.303864	5.82993	0.2222	0.842449
Solyc03g059040	SL3.0ch03	29697046	29699046	-	415	317	371	555	56.694	40.065	-16.6292	5.84012e-10	-5.12548e-15	-3.91086	1	1
Solyc03g059120	SL3.0ch03	30035925	30037925	+	448	25	605	76	94.715	88.84	-5.87465	0.00242896	-5.12548e-15	-3.91086	1	1
Solyc03g059200	SL3.0ch03	30130816	30132816	-	266	791	236	1038	25.166	18.524	-6.64123	0.000804358	-5.12548e-15	-3.91086	1	1
Solyc03g059240	SL3.0ch03	30201429	30203429	+	33	194	2	143	14.537	1.379	-13.1581	5.49888e-05	-5.12548e-15	-3.91086	1	1
Solyc03g059250	SL3.0ch03	30395420	30397420	+	591	252	634	357	70.107	63.976	-6.13098	0.0207544	-0.787755	4.75764	0.0195032	0.206083
Solyc03g059316	SL3.0ch03	31006595	31008595	-	302	65	257	95	82.289	73.011	-9.27746	0.011864	-5.12548e-15	-3.91086	1	1
Solyc03g059390	SL3.0ch03	31234427	31236427	-	509	145	545	241	77.829	69.338	-8.49032	0.00191311	0.404713	0.0986378	0.543708	1
Solyc03g059435	SL3.0ch03	31928715	31930715	-	889	83	1390	390	91.461	78.09	-13.371	1.38477e-18	2.63805	-2.07436	0.559633	1
Solyc03g061540	SL3.0ch03	32590167	32592167	+	283	363	535	1045	43.808	33.861	-9.94729	0.000118371	4.04214	-3.67847	0.286809	0.951181
Solyc03g061550	SL3.0ch03	32591528	32593528	+	641	655	943	1747	49.46	35.056	-14.4041	2.60465e-16	4.74157	-3.54109	0.177477	0.757677
Solyc03g061620	SL3.0ch03	33531205	33533205	-	1196	376	1379	568	76.081	70.827	-5.25451	0.00266453	-5.12548e-15	-2.74308	1	1
Solyc03g062820	SL3.0ch03	34536848	34538848	+	97	89	68	128	52.151	34.694	-17.4567	0.0033427	-5.12548e-15	-3.91086	1	1
Solyc03g062940	SL3.0ch03	34743174	34745174	+	982	346	1071	471	73.946	69.455	-4.49053	0.0252807	-0.194054	7.59395	0.52752	1
Solyc03g063070	SL3.0ch03	35359523	35361523	+	235	137	250	530	63.172	32.051	-31.1208	1.95266e-21	-5.12548e-15	-3.91086	1	1
Solyc03g063140	SL3.0ch03	35560715	35562715	-	543	414	524	553	56.74	48.654	-8.08614	0.00182529	-2.01997	-3.22659	0.434703	1
Solyc03g063166	SL3.0ch03	35700464	35702464	-	61	160	39	243	27.602	13.83	-13.772	0.00116088	-5.12548e-15	-3.91086	1	1
Solyc03g063370	SL3.0ch03	36742077	36744077	-	57	595	17	758	8.742	2.194	-6.54878	4.60314e-07	-0.403531	0.0335274	0.606584	1
Solyc03g063390	SL3.0ch03	36758097	36760097	-	1358	65	2064	144	95.432	93.478	-1.95392	0.0375301	-0.914558	1.04965	0.132464	0.651154
Solyc03g063460	SL3.0ch03	36812701	36814701	-	455	896	529	1997	33.679	20.942	-12.7366	6.11362e-16	-5.12548e-15	-3.91086	1	1
Solyc03g063470	SL3.0ch03	36814685	36816685	-	699	507	957	1323	57.96	41.974	-15.9865	1.72048e-17	-3.31015	-2.98809	0.135157	0.658794
Solyc03g063480	SL3.0ch03	36817337	36819337	-	372	76	560	191	83.036	74.567	-8.46847	0.00366282	-0.717384	-1.65506	0.443471	1
Solyc03g063490	SL3.0ch03	36821624	36823624	-	291	139	332	261	67.674	55.987	-11.6879	0.00106328	-5.12548e-15	-3.91086	1	1
Solyc03g063493	SL3.0ch03	36822628	36824628	-	495	110	416	180	81.818	69.799	-12.0195	1.39124e-05	-5.12548e-15	-3.91086	1	1
Solyc03g063510	SL3.0ch03	36826735	36828735	-	439	207	444	556	67.957	44.4	-23.5567	3.3007e-19	1.8091	-3.87049	1	1
Solyc03g063810	SL3.0ch03	38371852	38373852	+	130	8	302	68	94.203	81.622	-12.5813	0.00143055	-5.12548e-15	-3.91086	1	1
Solyc03g064040	SL3.0ch03	39610151	39612151	-	506	439	650	824	53.545	44.098	-9.44728	6.58118e-05	4.43607	-3.00859	0.14304	0.679359
Solyc03g065200	SL3.0ch03	42571837	42573837	+	28	415	8	437	6.321	1.798	-4.52279	0.00302331	-5.12548e-15	-3.91086	1	1
Solyc03g013600	SL3.0ch03	45556914	45558914	+	1105	21756	1084	25645	4.834	4.056	-0.778039	0.000234055	-1.31725	-2.1916	0.379118	1
Solyc03g013270	SL3.0ch03	47779261	47781261	-	405	18	387	44	95.745	89.791	-5.9535	0.00427881	-5.12548e-15	-3.91086	1	1
Solyc03g013304	SL3.0ch03	47780169	47782169	-	627	38	626	66	94.286	90.462	-3.82329	0.03126	-5.12548e-15	-2.83062	1	1
Solyc03g013308	SL3.0ch03	47779558	47781558	+	259	17	311	52	93.841	85.675	-8.16565	0.00539598	2.62134	-2.94001	0.552927	1
Solyc03g077950	SL3.0ch03	50061144	50063144	-	84	637	40	623	11.65	6.033	-5.6173	0.00182682	0.944212	1.17359	0.129434	0.644164
Solyc03g077960	SL3.0ch03	50087546	50089546	-	1024	29	1002	52	97.246	95.066	-2.17955	0.0355151	1.26296	-0.271905	0.199038	0.800377
Solyc03g077990	SL3.0ch03	50255705	50257705	-	213	191	152	262	52.723	36.715	-16.0078	4.92394e-05	-5.12548e-15	-3.82867	1	1
Solyc03g078000	SL3.0ch03	50258747	50260747	+	173	227	110	263	43.25	29.491	-13.7594	0.000546336	-0.473392	6.17903	0.0921169	0.536229
Solyc03g078210	SL3.0ch03	51608466	51610466	+	962	207	988	287	82.293	77.49	-4.80236	0.0129596	-0.682093	2.41576	0.0846339	0.511869
Solyc03g078520	SL3.0ch03	52489553	52491553	+	296	449	222	556	39.732	28.535	-11.1968	4.48284e-05	0.213326	4.67379	0.650329	1
Solyc03g078570	SL3.0ch03	52609203	52611203	-	42	45	15	45	48.276	25	-23.2759	0.019518	-0.624442	7.2001	0.0287224	0.266342
Solyc03g078580	SL3.0ch03	52608535	52610535	+	42	77	15	113	35.294	11.719	-23.5754	0.000151684	-0.0481117	2.80035	0.932435	1
Solyc03g078630	SL3.0ch03	52675538	52677538	+	752	278	748	370	73.01	66.905	-6.10452	0.00914844	-0.557185	5.40414	0.0876558	0.521156
Solyc03g078690	SL3.0ch03	52806178	52808178	-	901	163	1131	279	84.68	80.213	-4.46769	0.01518	-5.12548e-15	-3.91086	1	1
Solyc03g079910	SL3.0ch03	53222707	53224707	-	695	124	750	218	84.86	77.479	-7.38025	0.00060346	1.4334	8.87093e-05	0.12862	0.641184
Solyc03g080020	SL3.0ch03	53341853	53343853	+	519	511	473	635	50.388	42.69	-7.69882	0.00211107	-0.102944	4.32595	0.779543	1
Solyc03g080120	SL3.0ch03	53450566	53452566	+	811	298	858	459	73.129	65.148	-7.98088	0.000205209	3.8314	0.744526	0.00130142	0.0288231
Solyc03g080180	SL3.0ch03	53492923	53494923	+	1601	333	1523	386	82.782	79.78	-3.00181	0.0488204	-0.845334	2.85526	0.11061	0.593231
Solyc03g081190	SL3.0ch03	53538896	53540896	-	79	6	93	90	92.941	50.82	-42.1215	4.62628e-11	0.29085	0.410082	0.61176	1
Solyc03g081230	SL3.0ch03	53555762	53557762	-	1154	230	1184	302	83.382	79.677	-3.70452	0.0323531	-1.2982	-0.12951	0.185034	0.773665
Solyc03g082367	SL3.0ch03	53751587	53753587	-	414	249	539	503	62.443	51.727	-10.716	0.000148274	-1.00551	3.90101	0.0573777	0.410441
Solyc03g082390	SL3.0ch03	53763460	53765460	+	1917	295	1787	410	86.664	81.338	-5.32546	1.75285e-05	-0.126463	1.08749	0.835419	1
Solyc03g082395	SL3.0ch03	53764000	53766000	+	1541	230	1742	377	87.013	82.209	-4.8044	0.000343522	-5.12548e-15	-3.91086	1	1
Solyc03g082430	SL3.0ch03	53785979	53787979	-	611	413	647	547	59.668	54.188	-5.48036	0.0300536	-5.12548e-15	-3.0481	1	1
Solyc03g082440	SL3.0ch03	53810798	53812798	-	747	383	816	531	66.106	60.579	-5.52713	0.0177421	0.135896	7.28572	0.616964	1
Solyc03g082570	SL3.0ch03	53928240	53930240	-	888	503	958	702	63.839	57.711	-6.12812	0.00322544	-5.12548e-15	-3.91086	1	1
Solyc03g082580	SL3.0ch03	53927751	53929751	+	888	503	959	707	63.839	57.563	-6.27594	0.00232112	-0.571808	0.300685	0.371609	1
Solyc03g082590	SL3.0ch03	53927800	53929800	+	888	503	959	707	63.839	57.563	-6.27594	0.00232112	0.0851291	5.47373	0.764512	1
Solyc03g082780	SL3.0ch03	54070097	54072097	+	128	138	92	164	48.12	35.938	-12.1828	0.0200994	-1.97409	-3.62638	1	1
Solyc03g082850	SL3.0ch03	54132076	54134076	-	825	233	929	367	77.977	71.682	-6.29522	0.00275792	-0.251428	5.16907	0.365935	1
Solyc03g082870	SL3.0ch03	54201445	54203445	+	414	951	420	1207	30.33	25.814	-4.51529	0.0225547	-0.139221	3.52155	0.735496	1
Solyc03g082885	SL3.0ch03	54211505	54213505	-	587	399	695	644	59.533	51.904	-7.62906	0.00167935	0.0143027	4.83223	0.971076	1
Solyc03g082890	SL3.0ch03	54210436	54212436	+	588	401	693	602	59.454	53.514	-5.94048	0.0174183	-0.129943	4.99316	0.703007	1
Solyc03g082920	SL3.0ch03	54226999	54228999	-	568	209	553	329	73.102	62.698	-10.4033	6.23464e-05	0.258471	8.03405	0.389364	1
Solyc03g082950	SL3.0ch03	54239361	54241361	+	152	324	75	463	31.933	13.941	-17.9923	2.06626e-10	2.79019	-3.31484	0.247575	0.886077
Solyc03g083000	SL3.0ch03	54270689	54272689	+	1129	711	1067	858	61.359	55.429	-5.93012	0.00147157	-0.832596	4.01974	0.0190148	0.2029
Solyc03g083110	SL3.0ch03	54353294	54355294	+	409	491	355	564	45.444	38.629	-6.8155	0.0138692	-5.12548e-15	-3.91086	1	1
Solyc03g083240	SL3.0ch03	54512124	54514124	+	1194	154	1388	310	88.576	81.743	-6.83244	2.37298e-06	0.358721	2.29867	0.640067	1
Solyc03g083270	SL3.0ch03	54540296	54542296	+	439	542	395	624	44.75	38.763	-5.98676	0.0239556	-0.329805	3.66272	0.337242	1
Solyc03g083350	SL3.0ch03	54606227	54608227	+	415	410	322	412	50.303	43.869	-6.43382	0.0366444	-0.42933	5.80477	0.153041	0.705023
Solyc03g083360	SL3.0ch03	54618895	54620895	-	577	420	536	505	57.874	51.489	-6.38467	0.0141678	0.715942	3.48422	0.241433	0.875193
Solyc03g083385	SL3.0ch03	54658908	54660908	+	381	529	289	561	41.868	34	-7.86813	0.00356684	-5.12548e-15	-3.91086	1	1
Solyc03g083410	SL3.0ch03	54704789	54706789	+	31	836	17	955	3.576	1.749	-1.82658	0.0487007	-0.487031	3.98845	0.135877	0.660873
Solyc03g083450	SL3.0ch03	54778678	54780678	+	880	755	537	821	53.823	39.543	-14.2792	3.26183e-13	0.159843	4.94977	0.592	1
Solyc03g083540	SL3.0ch03	54908059	54910059	+	1066	457	840	476	69.993	63.83	-6.16365	0.00298334	-0.36419	5.02208	0.257924	0.904277
Solyc03g083560	SL3.0ch03	54937826	54939826	+	349	352	302	456	49.786	39.842	-9.94433	0.000962123	-0.158356	5.70815	0.744722	1
Solyc03g083570	SL3.0ch03	54956539	54958539	-	1573	495	1497	577	76.064	72.179	-3.88447	0.0161398	-0.178287	3.09425	0.685024	1
Solyc03g083665	SL3.0ch03	55049873	55051873	+	1678	169	1884	295	90.85	86.462	-4.38835	0.000118371	-1.20284	-2.64167	0.553706	1
Solyc03g083670	SL3.0ch03	55050829	55052829	+	1404	840	1516	1752	62.567	46.389	-16.1776	2.8954e-30	-5.12548e-15	-3.91086	1	1
Solyc03g083700	SL3.0ch03	55079909	55081909	-	36	104	27	220	25.714	10.931	-14.7831	0.00168389	-5.12548e-15	-3.91086	1	1
Solyc03g083710	SL3.0ch03	55081157	55083157	-	46	163	34	238	22.01	12.5	-9.50957	0.0215356	-5.12548e-15	-3.56808	1	1
Solyc03g083730	SL3.0ch03	55096268	55098268	+	176	575	123	595	23.435	17.131	-6.3045	0.0112068	5.94897	3.6795	2.54356e-06	0.000217651
Solyc03g083800	SL3.0ch03	55145008	55147008	-	670	63	555	84	91.405	86.854	-4.55072	0.0266095	-1.44899	-1.45429	0.370948	1
Solyc03g083825	SL3.0ch03	55151017	55153017	+	215	409	154	398	34.455	27.899	-6.55658	0.0454577	-5.12548e-15	-3.91086	1	1
Solyc03g083880	SL3.0ch03	55239449	55241449	+	145	478	138	656	23.274	17.38	-5.89413	0.0204952	-5.12548e-15	-3.87098	1	1
Solyc03g083980	SL3.0ch03	55355754	55357754	-	2384	307	2437	404	88.592	85.78	-2.81195	0.0082504	-5.12548e-15	-3.91086	1	1
Solyc03g091010	SL3.0ch03	55547952	55549952	+	265	80	246	137	76.812	64.23	-12.5818	0.0015227	-5.12548e-15	-3.91086	1	1
Solyc03g093040	SL3.0ch03	55626126	55628126	+	1236	334	1199	683	78.726	63.709	-15.0173	2.00011e-20	-5.12548e-15	-3.91086	1	1
Solyc03g093120	SL3.0ch03	55720653	55722653	-	1246	172	1304	246	87.87	84.129	-3.74121	0.0135698	4.43889	7.29717	8.11514e-09	2.02981e-06
Solyc03g093140	SL3.0ch03	55749439	55751439	-	251	171	301	316	59.479	48.784	-10.6942	0.00392091	-1.84335	6.89109	5.38765e-07	6.19631e-05
Solyc03g093240	SL3.0ch03	55853890	55855890	+	127	454	4	199	21.859	1.97	-19.8884	2.84174e-12	0.156978	4.2031	0.642044	1
Solyc03g093260	SL3.0ch03	55869105	55871105	+	104	62	2	18	62.651	10	-52.6506	0.00010892	0.323084	3.27161	0.593649	1
Solyc03g093270	SL3.0ch03	55879490	55881490	+	187	601	162	942	23.731	14.674	-9.05705	9.58719e-06	-5.12548e-15	-3.91086	1	1
Solyc03g093300	SL3.0ch03	55911654	55913654	-	29	46	6	44	38.667	12	-26.6667	0.00517184	-0.758596	4.47353	0.00916453	0.120691
Solyc03g093335	SL3.0ch03	56023148	56025148	-	259	197	259	349	56.798	42.599	-14.1996	5.97946e-05	-5.12548e-15	-3.79695	1	1
Solyc03g093340	SL3.0ch03	56041257	56043257	+	142	123	202	283	53.585	41.649	-11.9354	0.0088878	0.312046	2.25481	0.601795	1
Solyc03g093400	SL3.0ch03	56121085	56123085	+	532	162	469	234	76.657	66.714	-9.94298	0.000326668	1.42762	0.48121	0.305296	0.977242
Solyc03g093740	SL3.0ch03	56853589	56855589	-	665	90	547	117	88.079	82.38	-5.69995	0.0102514	-5.12548e-15	-3.91086	1	1
Solyc03g093750	SL3.0ch03	56859861	56861861	-	310	197	376	337	61.144	52.735	-8.40906	0.014915	3.92108	-3.03582	0.0203917	0.212582
Solyc03g093760	SL3.0ch03	56864288	56866288	-	659	646	563	807	50.498	41.095	-9.40319	1.44829e-05	0.133422	-1.79864	0.967069	1
Solyc03g093920	SL3.0ch03	57029339	57031339	-	711	288	717	364	71.171	66.327	-4.8437	0.0482027	-5.12548e-15	-3.91086	1	1
Solyc03g093980	SL3.0ch03	57123265	57125265	-	344	488	435	854	41.346	33.747	-7.59906	0.00247234	-1.36203	-2.81807	0.591704	1
Solyc03g094000	SL3.0ch03	57143610	57145610	-	30	165	2	82	15.385	2.381	-13.0037	0.00438601	3.41851	-3.44456	0.400279	1
Solyc03g094070	SL3.0ch03	57207466	57209466	-	328	393	176	453	45.492	27.981	-17.5114	9.72406e-10	-0.775062	1.33296	0.141056	0.673768
Solyc03g095190	SL3.0ch03	57582764	57584764	-	603	404	603	548	59.881	52.389	-7.49161	0.00272158	-1.76466	-3.10947	1	1
Solyc03g095200	SL3.0ch03	57596457	57598457	+	623	310	605	384	66.774	61.173	-5.60095	0.0344943	-5.12548e-15	-3.91086	1	1
Solyc03g095330	SL3.0ch03	57803586	57805586	+	312	369	248	452	45.815	35.429	-10.3864	0.000687288	-0.82111	0.8402	0.168172	0.736815
Solyc03g095410	SL3.0ch03	57927071	57929071	+	2517	259	3047	404	90.67	88.293	-2.37678	0.0101884	-0.00916678	5.98729	0.975357	1
Solyc03g095510	SL3.0ch03	58055145	58057145	-	854	635	800	720	57.354	52.632	-4.72235	0.0285509	-0.249435	3.367	0.529643	1
Solyc03g095540	SL3.0ch03	58163257	58165257	-	323	295	315	409	52.265	43.508	-8.75708	0.00654786	-5.12548e-15	-3.50192	1	1
Solyc03g095700	SL3.0ch03	58315077	58317077	+	291	331	325	543	46.785	37.442	-9.34217	0.00199779	0.068718	-1.04143	0.953238	1
Solyc03g095753	SL3.0ch03	58350381	58352381	+	52	61	24	80	46.018	23.077	-22.9408	0.00306684	-5.12548e-15	-2.79236	1	1
Solyc03g095757	SL3.0ch03	58371503	58373503	-	346	91	273	123	79.176	68.939	-10.2368	0.00413174	-5.12548e-15	-3.91086	1	1
Solyc03g095770	SL3.0ch03	58399677	58401677	+	1239	133	1328	191	90.306	87.426	-2.88018	0.0426429	1.72638	6.5332	0.000474833	0.0134971
Solyc03g095800	SL3.0ch03	58563048	58565048	+	254	48	339	110	84.106	75.501	-8.60485	0.0164725	-5.12548e-15	-3.91086	1	1
Solyc03g095830	SL3.0ch03	58937445	58939445	-	991	115	881	160	89.602	84.63	-4.97201	0.00315437	-1.99284	-3.54331	1	1
Solyc03g095960	SL3.0ch03	59096241	59098241	-	964	115	1024	209	89.342	83.049	-6.29251	0.000132123	-0.76537	2.33309	0.151617	0.702131
Solyc03g096000	SL3.0ch03	59237386	59239386	-	459	162	374	195	73.913	65.729	-8.18369	0.00958527	0.0156137	5.91249	0.961175	1
Solyc03g096003	SL3.0ch03	59255010	59257010	-	1521	151	1915	254	90.969	88.29	-2.67937	0.0254254	-5.12548e-15	-3.82789	1	1
Solyc03g096070	SL3.0ch03	59354999	59356999	-	756	209	678	296	78.342	69.61	-8.73211	0.000124013	0.759788	0.523458	0.556156	1
Solyc03g096080	SL3.0ch03	59355034	59357034	+	623	175	567	282	78.07	66.784	-11.2857	5.25904e-06	-0.294206	6.83139	0.323411	1
Solyc03g096180	SL3.0ch03	59488641	59490641	+	354	566	292	597	38.478	32.846	-5.63237	0.0396603	-2.44542	-3.09131	0.683837	1
Solyc03g096190	SL3.0ch03	59493759	59495759	+	587	368	663	521	61.466	55.997	-5.46935	0.034709	4.50241	-0.574935	0.0742851	0.478141
Solyc03g096460	SL3.0ch03	59987077	59989077	+	650	495	556	771	56.769	41.899	-14.8695	6.88447e-12	3.45476	0.348273	0.0281304	0.263395
Solyc03g096820	SL3.0ch03	60615736	60617736	-	841	384	777	491	68.653	61.278	-7.37546	0.000885652	-0.252689	4.47142	0.372239	1
Solyc03g096870	SL3.0ch03	60675637	60677637	-	181	298	22	307	37.787	6.687	-31.1001	2.00814e-24	0.263977	-0.451433	0.828644	1
Solyc03g096950	SL3.0ch03	60759155	60761155	+	653	190	742	325	77.461	69.541	-7.92068	0.00081392	0.501946	5.44109	0.0648343	0.441713
Solyc03g097085	SL3.0ch03	60867753	60869753	-	1044	570	1089	709	64.684	60.567	-4.11672	0.0376811	0.026809	-2.54753	1	1
Solyc03g097090	SL3.0ch03	60876572	60878572	-	1110	695	1321	1045	61.496	55.833	-5.66322	0.00145193	-1.25116	-0.85799	0.161292	0.721619
Solyc03g097100	SL3.0ch03	60876905	60878905	+	1110	647	1321	1005	63.176	56.793	-6.38309	0.000339368	1.7526	3.37504	0.000244238	0.00802932
Solyc03g097310	SL3.0ch03	61069162	61071162	+	787	122	968	232	86.579	80.667	-5.91199	0.00188861	0.411619	4.47862	0.199065	0.800377
Solyc03g097430	SL3.0ch03	61185732	61187732	+	316	361	318	515	46.677	38.175	-8.50124	0.00459207	-1.27535	1.53639	0.0204774	0.213289
Solyc03g097540	SL3.0ch03	61307579	61309579	-	316	472	170	644	40.102	20.885	-19.217	2.87698e-15	-5.12548e-15	-2.19808	1	1
Solyc03g097570	SL3.0ch03	61337974	61339974	-	721	287	735	394	71.528	65.102	-6.42592	0.00686715	-1.92763	-3.08511	0.63665	1
Solyc03g097675	SL3.0ch03	61437734	61439734	+	1100	396	1170	519	73.529	69.272	-4.25765	0.0267855	0.0708558	5.76892	0.812161	1
Solyc03g097750	SL3.0ch03	61535025	61537025	+	1185	611	1324	886	65.98	59.91	-6.07045	0.000583403	1.00649	4.21818	0.0154982	0.175424
Solyc03g097820	SL3.0ch03	61581944	61583944	-	487	493	418	560	49.694	42.74	-6.95359	0.00862653	0.7682	0.263308	0.342575	1
Solyc03g097840	SL3.0ch03	61604549	61606549	-	1138	369	1097	528	75.514	67.508	-8.00657	9.56211e-06	2.80437	1.86578	0.00701242	0.0995713
Solyc03g097850	SL3.0ch03	61609974	61611974	+	486	599	461	702	44.793	39.639	-5.15376	0.041292	-0.181768	0.775282	0.815919	1
Solyc03g097875	SL3.0ch03	61633242	61635242	-	276	58	261	87	82.635	75	-7.63473	0.0420659	-5.12548e-15	-3.91086	1	1
Solyc03g097910	SL3.0ch03	61726419	61728419	-	630	32	732	64	95.166	91.96	-3.20636	0.0408885	0.137922	6.50344	0.592758	1
Solyc03g097950	SL3.0ch03	61765034	61767034	+	258	75	198	107	77.477	64.918	-12.5594	0.0031244	0.0545648	5.18566	0.87135	1
Solyc03g098030	SL3.0ch03	61813396	61815396	+	684	658	634	777	50.969	44.933	-6.03603	0.00680636	-5.12548e-15	-3.24047	1	1
Solyc03g098400	SL3.0ch03	62156607	62158607	+	694	226	354	166	75.435	68.077	-7.35786	0.0118747	-0.0512693	0.913595	0.929426	1
Solyc03g098480	SL3.0ch03	62196649	62198649	-	77	363	36	312	17.5	10.345	-7.15517	0.0190465	-0.670953	3.92298	0.374376	1
Solyc03g098500	SL3.0ch03	62221379	62223379	-	129	555	88	584	18.86	13.095	-5.76441	0.0142772	-5.12548e-15	-3.91086	1	1
Solyc03g020100	SL3.0ch03	62621717	62623717	-	264	2547	265	3921	9.392	6.331	-3.06105	3.33446e-05	-5.12548e-15	-3.91086	1	1
Solyc03g020050	SL3.0ch03	62636144	62638144	+	63	460	40	530	12.046	7.018	-5.02835	0.0175803	4.07391	1.3654	0.00252901	0.0477098
Solyc03g019930	SL3.0ch03	62745573	62747573	+	342	311	432	543	52.374	44.308	-8.06597	0.00639595	-0.561561	4.62861	0.0456278	0.357584
Solyc03g019880	SL3.0ch03	62782852	62784852	-	136	412	116	500	24.818	18.831	-5.98635	0.0422945	0.443203	5.81765	0.118338	0.614331
Solyc03g019873	SL3.0ch03	62789564	62791564	+	155	335	122	387	31.633	23.969	-7.66409	0.0234534	-0.2079	1.46626	0.668728	1
Solyc03g019820	SL3.0ch03	62817240	62819240	+	44	130	15	322	25.287	4.451	-20.8363	4.97715e-10	-5.12548e-15	-3.91086	1	1
Solyc03g019760	SL3.0ch03	62862460	62864460	+	161	783	120	823	17.055	12.725	-4.32974	0.0292774	1.60131	5.48347	0.0019229	0.0391969
Solyc03g019700	SL3.0ch03	62912160	62914160	-	422	357	478	717	54.172	40	-14.172	1.68508e-08	0.549553	4.9541	0.125575	0.633409
Solyc03g019640	SL3.0ch03	62947956	62949956	+	26	93	1	97	21.849	1.02	-20.8283	8.28192e-06	2.21599	-2.28887	0.307032	0.979558
Solyc03g111000	SL3.0ch03	63183739	63185739	+	471	340	483	443	58.076	52.16	-5.91662	0.0389161	-0.362623	4.18505	0.275181	0.933455
Solyc03g111010	SL3.0ch03	63183749	63185749	+	471	340	483	443	58.076	52.16	-5.91662	0.0389161	0.128136	8.07722	0.621532	1
Solyc03g111090	SL3.0ch03	63237887	63239887	-	205	609	184	807	25.184	18.567	-6.61717	0.00411016	0.593935	-1.19338	0.51881	1
Solyc03g111110	SL3.0ch03	63270166	63272166	+	309	107	309	188	74.279	62.173	-12.1058	0.000821044	-2.5757	-0.590007	0.119561	0.617626
Solyc03g111200	SL3.0ch03	63326107	63328107	-	472	248	498	471	65.556	51.393	-14.1624	1.11651e-07	0.49712	5.50016	0.131332	0.649211
Solyc03g111290	SL3.0ch03	63391525	63393525	-	39	297	16	289	11.607	5.246	-6.36124	0.0160811	11.3	2.31955	1.61234e-05	0.000969249
Solyc03g111410	SL3.0ch03	63495491	63497491	-	446	88	217	95	83.521	69.551	-13.9693	3.08796e-05	-0.147768	3.77203	0.650322	1
Solyc03g111475	SL3.0ch03	63559589	63561589	-	936	93	1002	141	90.962	87.664	-3.29806	0.0420288	-5.12548e-15	-3.91086	1	1
Solyc03g111640	SL3.0ch03	63759252	63761252	-	1127	213	451	325	84.104	58.119	-25.9859	1.135e-36	1.70091	7.439	2.12577e-07	2.99349e-05
Solyc03g111785	SL3.0ch03	63902267	63904267	+	276	292	263	392	48.592	40.153	-8.43888	0.0123781	-0.121379	2.75864	0.799634	1
Solyc03g111820	SL3.0ch03	63923834	63925834	-	353	552	285	707	39.006	28.73	-10.2757	2.67201e-05	0.409143	-1.0544	0.710097	1
Solyc03g112040	SL3.0ch03	64064347	64066347	+	664	189	540	331	77.843	61.998	-15.8452	2.621e-11	0.488311	3.02846	0.568203	1
Solyc03g112140	SL3.0ch03	64119151	64121151	+	255	440	168	437	36.691	27.769	-8.92205	0.00359817	0.281983	3.50607	0.399674	1
Solyc03g112190	SL3.0ch03	64161112	64163112	+	433	175	86	101	71.217	45.989	-25.2278	1.25287e-08	-0.97799	1.97035	0.0457224	0.358247
Solyc03g112250	SL3.0ch03	64201544	64203544	-	1219	192	1170	273	86.393	81.081	-5.31155	0.000926283	-5.12548e-15	-3.87399	1	1
Solyc03g112540	SL3.0ch03	64413705	64415705	+	319	474	250	519	40.227	32.51	-7.71723	0.00703542	1.82208	-3.76301	1	1
Solyc03g112700	SL3.0ch03	64547467	64549467	-	335	503	253	505	39.976	33.377	-6.59882	0.0225556	0.181453	4.28271	0.706496	1
Solyc03g113060	SL3.0ch03	64844286	64846286	-	214	309	179	368	40.918	32.724	-8.19383	0.0211511	1.36944	5.02279	1.87553e-05	0.0010855
Solyc03g113100	SL3.0ch03	64868216	64870216	-	835	417	725	546	66.693	57.042	-9.65159	8.92154e-06	0.30815	8.19052	0.301067	0.970152
Solyc03g113120	SL3.0ch03	64877322	64879322	-	388	274	370	363	58.61	50.477	-8.13278	0.0102859	5.77745	-3.21756	0.0447198	0.352554
Solyc03g113160	SL3.0ch03	64898287	64900287	-	47	322	28	387	12.737	6.747	-5.99014	0.0175438	-5.12548e-15	-3.50571	1	1
Solyc03g113170	SL3.0ch03	64898301	64900301	+	47	322	28	387	12.737	6.747	-5.99014	0.0175438	-5.12548e-15	-3.3395	1	1
Solyc03g113180	SL3.0ch03	64902984	64904984	+	418	852	488	1987	32.913	19.717	-13.1962	8.56541e-17	-0.997208	-0.468069	0.256123	0.901762
Solyc03g113190	SL3.0ch03	64908283	64910283	+	124	479	125	678	20.564	15.567	-4.99722	0.0447355	-0.300071	2.75765	0.521341	1
Solyc03g113240	SL3.0ch03	64924622	64926622	+	99	82	81	121	54.696	40.099	-14.5971	0.0190992	-1.13036	4.89591	0.00694898	0.0990638
Solyc03g113300	SL3.0ch03	64957618	64959618	-	62	346	42	467	15.196	8.251	-6.9446	0.00522821	-0.93959	0.244369	0.152519	0.703367
Solyc03g113370	SL3.0ch03	65007611	65009611	-	1044	571	1177	764	64.644	60.639	-4.00512	0.041484	-0.143655	4.70346	0.675286	1
Solyc03g113490	SL3.0ch03	65097991	65099991	+	253	649	248	825	28.049	23.113	-4.93601	0.0365822	0.67186	-0.679738	0.647297	1
Solyc03g113640	SL3.0ch03	65209200	65211200	-	194	380	160	537	33.798	22.956	-10.8424	0.000166042	-0.0816159	4.99869	0.761206	1
Solyc03g113700	SL3.0ch03	65250533	65252533	+	609	387	738	588	61.145	55.656	-5.48847	0.0265105	-0.255279	5.48704	0.376276	1
Solyc03g113870	SL3.0ch03	65410054	65412054	+	570	649	612	925	46.76	39.818	-6.94181	0.00160907	-0.844295	3.44081	0.094581	0.543921
Solyc03g113930	SL3.0ch03	65460735	65462735	+	714	806	741	1028	46.974	41.888	-5.08561	0.013112	-0.210107	6.7052	0.753043	1
Solyc03g114040	SL3.0ch03	65573143	65575143	-	922	560	921	796	62.213	53.64	-8.57316	1.29531e-05	-0.974183	0.688391	0.113313	0.6008
Solyc03g114050	SL3.0ch03	65572664	65574664	+	919	663	919	859	58.091	51.687	-6.40373	0.00127017	-0.0538495	4.24498	0.863502	1
Solyc03g114060	SL3.0ch03	65583289	65585289	+	163	169	215	337	49.096	38.949	-10.1471	0.012386	-0.252525	6.53834	0.402565	1
Solyc03g114100	SL3.0ch03	65617374	65619374	+	499	512	447	593	49.357	42.981	-6.3763	0.0145938	0.647856	2.91847	0.250906	0.892302
Solyc03g114160	SL3.0ch03	65658931	65660931	+	59	340	38	373	14.787	9.246	-5.54123	0.0462367	1.93089	4.611	0.000571389	0.0156489
Solyc03g114270	SL3.0ch03	65776492	65778492	+	285	168	112	325	62.914	25.629	-37.2846	1.90816e-27	-4.3319	-3.59716	0.204991	0.810259
Solyc03g114440	SL3.0ch03	65929092	65931092	-	608	621	480	606	49.471	44.199	-5.27222	0.0356268	1.8289	-1.90885	1	1
Solyc03g114450	SL3.0ch03	65930548	65932548	+	682	935	646	1098	42.177	37.041	-5.13559	0.00971864	0.263367	5.29661	0.450153	1
Solyc03g114480	SL3.0ch03	65955494	65957494	-	413	578	389	720	41.675	35.077	-6.59843	0.00812063	-0.464808	2.75297	0.37862	1
Solyc03g114510	SL3.0ch03	65979149	65981149	-	726	158	785	239	82.127	76.66	-5.46654	0.0143112	6.31079	-1.67662	0.0001972	0.00673306
Solyc03g114610	SL3.0ch03	66026886	66028886	+	319	252	297	365	55.867	44.864	-11.0029	0.000867134	-5.12548e-15	-2.97407	1	1
Solyc03g114625	SL3.0ch03	66034037	66036037	-	201	597	7	175	25.188	3.846	-21.3418	3.10325e-11	3.18245	-2.70889	0.0704895	0.464422
Solyc03g114640	SL3.0ch03	66040726	66042726	+	194	337	160	398	36.535	28.674	-7.861	0.0216426	-0.227906	3.92159	0.55087	1
Solyc03g114740	SL3.0ch03	66136863	66138863	-	763	461	983	737	62.337	57.151	-5.18544	0.0170893	0.568079	3.37149	0.15697	0.713326
Solyc03g115050	SL3.0ch03	66372359	66374359	-	408	392	413	513	51	44.6	-6.39957	0.0279681	2.78237	2.72624	0.00414473	0.0687611
Solyc03g115080	SL3.0ch03	66388087	66390087	-	270	244	369	453	52.529	44.891	-7.63867	0.0226279	-5.12548e-15	-3.91086	1	1
Solyc03g115220	SL3.0ch03	66491365	66493365	-	603	594	609	771	50.376	44.13	-6.24551	0.00684784	-0.10698	1.59605	0.862897	1
Solyc03g115250	SL3.0ch03	66526054	66528054	+	138	156	10	84	46.939	10.638	-36.3005	8.80904e-10	-0.477138	5.14605	0.158646	0.715998
Solyc03g115290	SL3.0ch03	66550011	66552011	+	90	297	92	485	23.256	15.945	-7.31127	0.0189519	0.705903	-1.75086	0.612991	1
Solyc03g115310	SL3.0ch03	66558492	66560492	-	260	369	252	605	41.335	29.405	-11.9306	2.30236e-05	0.181792	-2.35188	1	1
Solyc03g115365	SL3.0ch03	66574899	66576899	+	10	78	6	170	11.364	3.409	-7.95455	0.04054	0.353759	3.74044	0.42359	1
Solyc03g115440	SL3.0ch03	66628510	66630510	+	452	351	411	441	56.289	48.239	-8.04948	0.00535639	-0.0649883	4.26064	0.854698	1
Solyc03g115500	SL3.0ch03	66661037	66663037	-	30	707	17	912	4.071	1.83	-2.24063	0.022994	0.697133	4.74755	0.103063	0.571527
Solyc03g115530	SL3.0ch03	66690660	66692660	-	902	224	1018	381	80.107	72.766	-7.34031	0.000168068	0.0727807	3.61474	0.867849	1
Solyc03g115520	SL3.0ch03	66691113	66693113	-	890	152	969	380	85.413	71.831	-13.5817	4.46819e-14	-5.12548e-15	-3.79436	1	1
Solyc03g115650	SL3.0ch03	66769852	66771852	+	725	246	853	365	74.665	70.033	-4.63245	0.0451077	0.348145	9.62509	0.323632	1
Solyc03g115700	SL3.0ch03	66822353	66824353	+	414	343	260	407	54.69	38.981	-15.7091	6.88852e-08	-0.106154	6.94342	0.697811	1
Solyc03g115780	SL3.0ch03	66876301	66878301	-	33	84	0	38	28.205	0	-28.2051	0.000366211	2.03862	0.838805	0.0377818	0.316705
Solyc03g115860	SL3.0ch03	66949536	66951536	-	417	118	536	335	77.944	61.538	-16.4055	3.13859e-09	0.20062	6.30283	0.472818	1
Solyc03g115870	SL3.0ch03	66951811	66953811	+	24	167	5	202	12.565	2.415	-10.15	0.00058668	0.594458	4.35115	0.188143	0.780504
Solyc03g115920	SL3.0ch03	66985411	66987411	-	26	166	25	405	13.542	5.814	-7.72771	0.00937201	0.197901	6.95351	0.65209	1
Solyc03g115940	SL3.0ch03	67000627	67002627	-	675	481	595	526	58.391	53.078	-5.31339	0.0334549	-0.577739	2.9438	0.317463	0.994878
Solyc03g115960	SL3.0ch03	67014443	67016443	-	1421	217	1114	249	86.752	81.731	-5.02066	0.00112604	0.627213	-3.47405	1	1
Solyc03g115980	SL3.0ch03	67018175	67020175	+	133	290	139	446	31.442	23.761	-7.6814	0.0248209	0.571996	5.07396	0.271273	0.927309
Solyc03g116110	SL3.0ch03	67110790	67112790	-	1301	293	1523	428	81.619	78.063	-3.55604	0.0285437	0.239197	7.03724	0.381843	1
Solyc03g116230	SL3.0ch03	67209342	67211342	-	1061	378	1054	467	73.732	69.297	-4.43524	0.0257253	1.03664	8.93881	0.0506063	0.38027
Solyc03g116500	SL3.0ch03	67382350	67384350	+	67	359	46	405	15.728	10.2	-5.52814	0.042929	1.48705	2.17091	0.0485355	0.370786
Solyc03g116560	SL3.0ch03	67413795	67415795	-	41	31	43	95	56.944	31.159	-25.785	0.0020792	-5.12548e-15	-3.91086	1	1
Solyc03g116710	SL3.0ch03	67485631	67487631	-	77	211	18	175	26.736	9.326	-17.4097	1.62331e-05	1.42993	3.08825	0.00439278	0.0719088
Solyc03g116900	SL3.0ch03	67648009	67650009	+	955	62	1032	107	93.904	90.606	-3.29784	0.0171177	0.939243	3.89514	0.0114392	0.142315
Solyc03g116910	SL3.0ch03	67664398	67666398	-	88	413	55	438	17.565	11.156	-6.40868	0.0173564	1.86563	2.01646	0.00603573	0.089246
Solyc03g116960	SL3.0ch03	67721117	67723117	-	22	73	12	130	23.158	8.451	-14.7072	0.00916577	-2.9311	-2.67426	0.143442	0.680186
Solyc03g116975	SL3.0ch03	67735083	67737083	-	339	474	75	233	41.697	24.351	-17.3468	9.26008e-07	-5.12548e-15	-3.72725	1	1
Solyc03g117010	SL3.0ch03	67767402	67769402	-	1332	474	800	352	73.754	69.444	-4.30971	0.0342526	-1.16949	4.67167	7.13013e-05	0.00306527
Solyc03g117020	SL3.0ch03	67769911	67771911	+	634	651	267	453	49.339	37.083	-12.2552	1.84982e-06	-0.279644	6.22148	0.286377	0.951072
Solyc03g117050	SL3.0ch03	67797259	67799259	+	169	183	144	280	48.011	33.962	-14.0491	0.000669488	-0.00191615	-0.857109	1	1
Solyc03g117070	SL3.0ch03	67816940	67818940	+	601	864	341	801	41.024	29.86	-11.164	8.13068e-08	5.84851	-2.01911	0.0301301	0.273943
Solyc03g117150	SL3.0ch03	67865391	67867391	+	1298	101	463	64	92.781	87.856	-4.92477	0.00456659	-3.33503	-1.56323	0.00512275	0.0798738
Solyc03g117200	SL3.0ch03	67886276	67888276	+	254	171	122	129	59.765	48.606	-11.1591	0.0177656	-0.357748	4.36355	0.240635	0.87372
Solyc03g117220	SL3.0ch03	67904217	67906217	-	1258	330	481	254	79.219	65.442	-13.777	9.35385e-11	-5.12548e-15	-3.82946	1	1
Solyc03g117250	SL3.0ch03	67923442	67925442	-	134	275	68	213	32.763	24.199	-8.56355	0.0461189	-5.12548e-15	-3.91086	1	1
Solyc03g117300	SL3.0ch03	67954126	67956126	+	238	511	167	512	31.776	24.595	-7.18071	0.0108033	-0.530267	4.30818	0.161401	0.721714
Solyc03g117340	SL3.0ch03	67975257	67977257	-	105	285	15	104	26.923	12.605	-14.318	0.0056568	-5.12548e-15	-3.91086	1	1
Solyc03g117350	SL3.0ch03	67981501	67983501	-	296	425	206	418	41.054	33.013	-8.04127	0.0107891	0.787289	3.6189	0.0319607	0.285
Solyc03g117430	SL3.0ch03	68081875	68083875	+	769	312	726	384	71.138	65.405	-5.73243	0.0158122	-0.0629117	7.22872	0.867657	1
Solyc03g117600	SL3.0ch03	68197926	68199926	+	256	737	83	588	25.78	12.37	-13.4109	2.94188e-10	1.41842	2.96895	0.00469301	0.0753409
Solyc03g117640	SL3.0ch03	68215185	68217185	-	1013	730	434	663	58.118	39.562	-18.5557	4.28191e-20	0.218403	2.00228	0.708164	1
Solyc03g117710	SL3.0ch03	68253906	68255906	-	1431	737	998	934	66.006	51.656	-14.3492	8.02932e-19	0.150488	-3.14009	1	1
Solyc03g117750	SL3.0ch03	68278547	68280547	-	646	100	1042	282	86.595	78.701	-7.89427	6.93111e-05	0.146569	1.73494	0.821715	1
Solyc03g117760	SL3.0ch03	68283469	68285469	-	433	291	613	544	59.807	52.982	-6.82478	0.0152132	0.686073	6.03991	0.0217798	0.222323
Solyc03g117770	SL3.0ch03	68283537	68285537	+	433	269	613	540	61.681	53.166	-8.51526	0.00201627	0.384779	8.56382	0.123565	0.629046
Solyc03g117900	SL3.0ch03	68384594	68386594	+	470	478	473	601	49.578	44.041	-5.53709	0.0394686	0.12314	4.9486	0.685268	1
Solyc03g118000	SL3.0ch03	68472635	68474635	-	36	328	7	435	9.89	1.584	-8.3064	1.942e-06	2.09178	2.02569	0.0171763	0.188224
Solyc03g118040	SL3.0ch03	68512385	68514385	-	280	343	242	416	44.944	36.778	-8.1657	0.0119794	-0.032655	8.88743	0.909145	1
Solyc03g118220	SL3.0ch03	68638310	68640310	-	623	97	756	170	86.528	81.641	-4.88631	0.0266446	4.22113	-1.4303	0.0979808	0.555018
Solyc03g118240	SL3.0ch03	68647471	68649471	-	8	45	1	59	15.094	1.667	-13.4277	0.0352948	0.164733	4.41658	0.648672	1
Solyc03g118440	SL3.0ch03	68803826	68805826	+	533	94	631	186	85.008	77.234	-7.77419	0.00133497	-0.800833	-2.06331	0.823552	1
Solyc03g118450	SL3.0ch03	68809196	68811196	-	153	296	46	252	34.076	15.436	-18.6395	2.13464e-07	4.54996	2.54199	0.00022867	0.00758726
Solyc03g118455	SL3.0ch03	68808506	68810506	+	160	259	50	294	38.186	14.535	-23.6513	4.83343e-12	1.85387	-3.76085	1	1
Solyc03g118583	SL3.0ch03	68942076	68944076	+	250	315	206	373	44.248	35.579	-8.6692	0.0118921	-5.12548e-15	-3.91086	1	1
Solyc03g118585	SL3.0ch03	68942397	68944397	+	258	209	170	215	55.246	44.156	-11.0904	0.00675742	-5.12548e-15	-3.83642	1	1
Solyc03g118680	SL3.0ch03	69027224	69029224	-	558	184	632	351	75.202	64.293	-10.9092	1.53032e-05	0.240073	4.72824	0.462327	1
Solyc03g118690	SL3.0ch03	69026020	69028020	+	561	547	650	860	50.632	43.046	-7.58541	0.000920426	0.0805675	5.10113	0.785486	1
Solyc03g118710	SL3.0ch03	69038789	69040789	+	640	143	796	242	81.737	76.686	-5.05097	0.0281291	1.02228	3.56592	0.0177323	0.19284
Solyc03g118830	SL3.0ch03	69118953	69120953	-	341	352	271	389	49.206	41.061	-8.14574	0.0106313	0.63688	3.96483	0.0713433	0.467388
Solyc03g118920	SL3.0ch03	69168663	69170663	+	38	62	37	181	38	16.972	-21.0275	0.000693645	-0.452356	5.7754	0.131943	0.650369
Solyc03g118940	SL3.0ch03	69188736	69190736	-	392	632	295	672	38.281	30.507	-7.77453	0.00166503	-5.12548e-15	-3.91086	1	1
Solyc03g118943	SL3.0ch03	69187783	69189783	+	273	548	215	562	33.252	27.671	-5.5816	0.0455724	-5.12548e-15	-3.91086	1	1
Solyc03g118950	SL3.0ch03	69188903	69190903	+	237	596	179	642	28.451	21.803	-6.6487	0.00904273	-5.12548e-15	-3.86883	1	1
Solyc03g119060	SL3.0ch03	69254601	69256601	+	195	440	156	506	30.709	23.565	-7.14371	0.0147337	0.818898	6.23284	0.0124869	0.151042
Solyc03g119070	SL3.0ch03	69262640	69264640	+	1058	132	1152	206	88.908	84.831	-4.07693	0.0110264	1.85269	-0.191912	0.105143	0.577892
Solyc03g119120	SL3.0ch03	69294246	69296246	+	716	377	761	519	65.508	59.453	-6.05465	0.0102514	-0.705218	1.47617	0.198535	0.799685
Solyc03g119170	SL3.0ch03	69334533	69336533	+	560	1420	545	1899	28.283	22.3	-5.98332	5.68223e-05	-0.223721	5.14208	0.429815	1
Solyc03g119190	SL3.0ch03	69344658	69346658	-	689	240	639	319	74.166	66.701	-7.46431	0.00229646	-0.540537	-0.621898	0.671789	1
Solyc03g119280	SL3.0ch03	69404310	69406310	-	2051	455	2262	597	81.844	79.119	-2.725	0.0373627	0.328844	5.31782	0.331327	1
Solyc03g119320	SL3.0ch03	69448337	69450337	-	1482	516	1610	691	74.174	69.97	-4.2046	0.00989201	1.65338	1.80359	0.0505267	0.379911
Solyc03g119370	SL3.0ch03	69484869	69486869	-	158	426	160	620	27.055	20.513	-6.54197	0.0185383	4.35499	-0.402533	0.0207286	0.215154
Solyc03g119380	SL3.0ch03	69494199	69496199	-	699	660	539	704	51.435	43.363	-8.07205	0.000342321	-0.03173	5.52875	0.908019	1
Solyc03g119410	SL3.0ch03	69518796	69520796	-	578	179	623	337	76.354	64.896	-11.4582	3.71737e-06	-5.12548e-15	-3.36628	1	1
Solyc03g119560	SL3.0ch03	69609712	69611712	+	64	31	55	138	67.368	28.497	-38.871	1.15584e-08	-5.12548e-15	-3.91086	1	1
Solyc03g119600	SL3.0ch03	69642150	69644150	+	431	450	398	551	48.922	41.939	-6.9828	0.011858	-0.266344	5.73241	0.582028	1
Solyc03g119675	SL3.0ch03	69717515	69719515	+	611	150	650	249	80.289	72.303	-7.98653	0.00111748	-5.12548e-15	-3.91086	1	1
Solyc03g119770	SL3.0ch03	69809696	69811696	+	262	267	245	384	49.527	38.951	-10.5767	0.00203322	-5.12548e-15	-3.91086	1	1
Solyc03g119960	SL3.0ch03	69964765	69966765	-	87	373	87	652	18.913	11.773	-7.14038	0.00371672	-5.12548e-15	-3.91086	1	1
Solyc03g120010	SL3.0ch03	70004987	70006987	-	2284	702	2474	898	76.49	73.369	-3.12137	0.0161524	-0.240552	8.09205	0.344149	1
Solyc03g120120	SL3.0ch03	70091151	70093151	+	423	614	413	792	40.791	34.274	-6.51688	0.00704304	0.537418	3.38705	0.282731	0.94597
Solyc03g120175	SL3.0ch03	70116802	70118802	-	602	350	612	451	63.235	57.573	-5.66239	0.0317971	1.60772	-0.588146	0.234606	0.862603
Solyc03g120170	SL3.0ch03	70119392	70121392	+	468	673	368	811	41.017	31.213	-9.80376	1.23455e-05	0.461644	1.56727	0.54011	1
Solyc03g120190	SL3.0ch03	70131275	70133275	+	318	254	267	326	55.594	45.025	-10.5691	0.00199288	3.51475	-2.32687	0.197779	0.798736
Solyc03g120390	SL3.0ch03	70292585	70294585	+	225	657	214	849	25.51	20.132	-5.3785	0.0187391	0.475777	7.98483	0.144969	0.685425
Solyc03g120420	SL3.0ch03	70304126	70306126	+	9	77	2	123	10.465	1.6	-8.86512	0.0261589	0.597971	0.555925	0.445224	1
Solyc03g120520	SL3.0ch03	70372103	70374103	+	135	503	107	605	21.16	15.028	-6.13178	0.0133454	0.599969	-0.176142	0.676034	1
Solyc03g120580	SL3.0ch03	70437927	70439927	-	1225	96	1433	161	92.733	89.9	-2.83315	0.0232218	-1.26376	3.38653	0.00664295	0.0958085
Solyc03g120610	SL3.0ch03	70444646	70446646	-	47	335	33	420	12.304	7.285	-5.0189	0.0478097	0.0810438	4.24409	0.810161	1
Solyc03g120650	SL3.0ch03	70465651	70467651	-	250	169	255	303	59.666	45.699	-13.9669	0.000166868	-1.94512	-1.74431	0.158154	0.715084
Solyc03g120660	SL3.0ch03	70466177	70468177	+	426	211	402	372	66.876	51.938	-14.938	2.77756e-07	-5.12548e-15	-1.70914	1	1
Solyc03g120670	SL3.0ch03	70466955	70468955	+	487	598	451	780	44.885	36.637	-8.24791	0.00042642	-0.0506245	6.15119	0.857107	1
Solyc03g120810	SL3.0ch03	70557484	70559484	-	1045	147	1018	275	87.668	78.732	-8.93615	5.39308e-08	-0.2521	3.75934	0.520733	1
Solyc03g120860	SL3.0ch03	70589289	70591289	-	160	256	133	443	38.462	23.09	-15.3713	3.4257e-06	1.80343	-3.38555	1	1
Solyc03g120890	SL3.0ch03	70608822	70610822	-	228	1439	41	1227	13.677	3.233	-10.4438	1.2215e-22	1.81107	2.43611	0.00203599	0.0407517
Solyc03g120900	SL3.0ch03	70614770	70616770	-	736	245	844	421	75.025	66.719	-8.30612	0.000160961	0.897874	2.24891	0.172735	0.747669
Solyc03g120910	SL3.0ch03	70624721	70626721	+	1764	481	1645	617	78.575	72.723	-5.85136	5.54541e-05	-0.441248	5.34594	0.171039	0.743798
Solyc03g120980	SL3.0ch03	70686990	70688990	+	331	518	361	713	38.987	33.613	-5.37438	0.0454133	-0.758874	4.9568	0.12145	0.62255
Solyc03g121040	SL3.0ch03	70755692	70757692	+	336	399	286	587	45.714	32.761	-12.9537	1.8017e-06	0.514282	5.37375	0.0756936	0.48338
Solyc03g121060	SL3.0ch03	70779885	70781885	+	172	79	105	152	68.526	40.856	-27.6699	8.93215e-09	4.04324	-3.43456	0.246752	0.88409
Solyc03g121120	SL3.0ch03	70826693	70828693	-	542	177	605	302	75.382	66.703	-8.67906	0.00100291	-0.381259	4.19312	0.216652	0.831818
Solyc03g121290	SL3.0ch03	70924082	70926082	+	126	307	86	314	29.099	21.5	-7.59931	0.0384188	0.120829	5.40846	0.666501	1
Solyc03g121310	SL3.0ch03	70936083	70938083	-	672	158	728	233	80.964	75.754	-5.20943	0.0261856	0.321324	7.74827	0.208129	0.816872
Solyc03g121350	SL3.0ch03	70955974	70957974	-	365	458	381	667	44.35	36.355	-7.99498	0.00274736	0.695505	-0.887373	0.709031	1
Solyc03g121390	SL3.0ch03	70980790	70982790	+	1841	338	2296	521	84.488	81.505	-2.98315	0.0196327	-5.12548e-15	-3.91086	1	1
Solyc03g121470	SL3.0ch03	71045524	71047524	+	42	85	21	131	33.071	13.816	-19.2551	0.00105664	0.754812	2.74263	0.161999	0.723165
Solyc03g121520	SL3.0ch03	71093480	71095480	-	1052	186	1278	305	84.976	80.733	-4.24298	0.012145	-0.14516	2.76424	0.753929	1
Solyc03g121530	SL3.0ch03	71093044	71095044	+	1050	242	1280	376	81.269	77.295	-3.97466	0.028575	-0.273897	3.74459	0.447848	1
Solyc03g121600	SL3.0ch03	71171087	71173087	+	758	747	756	890	50.365	45.93	-4.43592	0.0389481	-5.12548e-15	0.908862	1	1
Solyc03g121660	SL3.0ch03	71248221	71250221	-	745	911	693	1273	44.988	35.249	-9.73869	6.06848e-08	0.145936	6.77257	0.683481	1
Solyc03g121740	SL3.0ch03	71296589	71298589	-	372	554	261	655	40.173	28.493	-11.6793	2.21518e-06	-5.12548e-15	-3.91086	1	1
Solyc03g121745	SL3.0ch03	71297738	71299738	-	280	703	192	770	28.484	19.958	-8.52581	0.00012776	-5.12548e-15	-3.91086	1	1
Solyc03g121830	SL3.0ch03	71355782	71357782	+	132	46	167	125	74.157	57.192	-16.9655	0.00148121	-0.337679	5.8137	0.210542	0.820691
Solyc03g122190	SL3.0ch03	71589220	71591220	-	614	127	709	301	82.861	70.198	-12.663	1.71247e-08	3.27893	6.83823	1.62619e-05	0.000972487
Solyc03g123480	SL3.0ch03	71808161	71810161	+	188	211	192	372	47.118	34.043	-13.0752	0.000436766	-5.12548e-15	-3.69072	1	1
Solyc03g123500	SL3.0ch03	71833601	71835601	+	25	526	15	736	4.537	1.997	-2.53987	0.0388966	-0.0607469	6.59261	0.826122	1
Solyc03g123610	SL3.0ch03	71921192	71923192	-	407	198	390	252	67.273	60.748	-6.52506	0.0486379	0.197925	7.19013	0.456678	1
Solyc03g123740	SL3.0ch03	71986904	71988904	-	35	286	19	384	10.903	4.715	-6.18879	0.0100495	0.283793	4.93252	0.542176	1
Solyc03g123750	SL3.0ch03	71997401	71999401	+	673	503	535	665	57.228	44.583	-12.6446	1.66381e-08	-0.380082	4.84293	0.179655	0.762717
Solyc03g123800	SL3.0ch03	72029869	72031869	-	800	203	728	253	79.761	74.21	-5.55073	0.0127021	0.231869	6.62076	0.428956	1
Solyc03g123830	SL3.0ch03	72041254	72043254	+	393	350	238	463	52.894	33.951	-18.9422	1.56069e-11	2.00637	7.43012	1.42377e-11	8.48755e-09
Solyc04g005040	SL3.0ch04	42947	44947	+	464	689	357	654	40.243	35.312	-4.93127	0.0494563	5.53116	6.49993	1.66319e-10	7.39845e-08
Solyc04g005150	SL3.0ch04	102149	104149	-	242	461	193	505	34.424	27.65	-6.77347	0.0219232	4.32736	-2.64156	0.130285	0.646172
Solyc04g005205	SL3.0ch04	152796	154796	-	120	49	99	76	71.006	56.571	-14.4345	0.02291	-5.12548e-15	-3.91086	1	1
Solyc04g005230	SL3.0ch04	181894	183894	-	330	214	287	266	60.662	51.899	-8.76303	0.0132083	-5.12548e-15	-3.91086	1	1
Solyc04g005240	SL3.0ch04	184521	186521	-	37	107	12	186	25.694	6.061	-19.6338	7.1046e-06	-5.12548e-15	-3.91086	1	1
Solyc04g005280	SL3.0ch04	202902	204902	+	757	517	805	662	59.419	54.874	-4.54526	0.0487015	-0.435199	5.05246	0.12625	0.635266
Solyc04g005330	SL3.0ch04	248022	250022	-	50	215	54	419	18.868	11.416	-7.45143	0.0250693	-0.326455	7.33998	0.218359	0.834432
Solyc04g005380	SL3.0ch04	268776	270776	+	302	182	149	159	62.397	48.377	-14.0201	0.000852915	3.67475	1.56754	0.0011662	0.0265179
Solyc04g005430	SL3.0ch04	303465	305465	-	552	324	510	428	63.014	54.371	-8.6427	0.00124799	-0.124396	4.37924	0.725342	1
Solyc04g005450	SL3.0ch04	314142	316142	-	667	276	583	382	70.732	60.415	-10.3172	2.63203e-05	0.190371	6.78032	0.526043	1
Solyc04g005530	SL3.0ch04	353965	355965	-	30	83	18	170	26.549	9.574	-16.9742	0.000997284	-0.570422	6.17964	0.0335803	0.29446
Solyc04g005560	SL3.0ch04	367689	369689	+	850	503	775	589	62.823	56.818	-6.00517	0.0067403	-0.274328	1.85368	0.694739	1
Solyc04g005740	SL3.0ch04	475777	477777	+	279	181	331	300	60.652	52.456	-8.19576	0.0251862	3.13494	-1.69235	0.0817077	0.504084
Solyc04g005800	SL3.0ch04	512862	514862	+	177	479	170	741	26.982	18.661	-8.3209	0.000706483	-0.64974	2.5841	0.254227	0.898453
Solyc04g005810	SL3.0ch04	521103	523103	+	547	492	451	526	52.647	46.162	-6.48506	0.0139708	-5.12548e-15	-3.91086	1	1
Solyc04g005840	SL3.0ch04	536799	538799	+	125	222	101	298	36.023	25.313	-10.7098	0.00775222	-5.12548e-15	-3.91086	1	1
Solyc04g005910	SL3.0ch04	590327	592327	-	520	430	439	532	54.737	45.211	-9.52572	0.000268633	0.500029	3.59187	0.229696	0.855003
Solyc04g006970	SL3.0ch04	675042	677042	-	731	428	614	507	63.072	54.773	-8.29909	0.000464606	-0.835755	8.58563	0.0270402	0.256749
Solyc04g007000	SL3.0ch04	726939	728939	+	495	741	484	885	40.049	35.354	-4.69427	0.0418356	1.42517	2.64586	0.155569	0.710377
Solyc04g007020	SL3.0ch04	741769	743769	-	337	161	44	109	67.671	28.758	-38.9125	1.1772e-15	-0.926717	7.57469	0.00120762	0.0272517
Solyc04g007230	SL3.0ch04	931569	933569	-	349	91	362	139	79.318	72.255	-7.06269	0.0354939	0.235222	5.20285	0.38905	1
Solyc04g007240	SL3.0ch04	940612	942612	+	524	469	570	666	52.769	46.117	-6.65288	0.00793648	1.50859	-0.015128	0.244253	0.879537
Solyc04g007290	SL3.0ch04	1007947	1009947	-	764	227	510	230	77.094	68.919	-8.17493	0.000944384	-5.12548e-15	-3.70375	1	1
Solyc04g007480	SL3.0ch04	1155483	1157483	+	460	329	473	450	58.302	51.246	-7.05571	0.0131957	-0.480887	-1.67999	0.766208	1
Solyc04g007520	SL3.0ch04	1205132	1207132	+	1106	480	1162	635	69.735	64.663	-5.07186	0.00783577	0.400605	4.45491	0.215079	0.829071
Solyc04g007540	SL3.0ch04	1236070	1238070	-	835	280	915	504	74.888	64.482	-10.4059	3.16934e-07	0.471695	4.35904	0.110625	0.593231
Solyc04g007570	SL3.0ch04	1252108	1254108	+	432	245	417	352	63.811	54.226	-9.58466	0.00137498	-5.12548e-15	-3.27071	1	1
Solyc04g007610	SL3.0ch04	1297500	1299500	-	491	372	438	446	56.895	49.548	-7.34704	0.0089399	0.282717	5.7802	0.27167	0.927469
Solyc04g007770	SL3.0ch04	1458817	1460817	-	573	515	476	543	52.665	46.712	-5.95298	0.0225097	0.668162	11.7345	0.0948581	0.544926
Solyc04g007795	SL3.0ch04	1486468	1488468	+	97	131	66	164	42.544	28.696	-13.8482	0.00985803	-5.12548e-15	-3.83596	1	1
Solyc04g007810	SL3.0ch04	1495142	1497142	-	112	254	27	254	30.601	9.609	-20.9926	1.25435e-09	-5.12548e-15	-3.87283	1	1
Solyc04g007840	SL3.0ch04	1517980	1519980	-	54	153	44	236	26.087	15.714	-10.3727	0.0201104	-0.0689528	4.00122	0.832274	1
Solyc04g007920	SL3.0ch04	1584875	1586875	-	591	282	751	465	67.698	61.76	-5.93773	0.0188911	-5.12548e-15	-2.87681	1	1
Solyc04g008090	SL3.0ch04	1748325	1750325	-	1350	393	1301	483	77.453	72.926	-4.52666	0.00863267	7.05009	-1.33746	0.0101585	0.130513
Solyc04g008150	SL3.0ch04	1834179	1836179	-	920	734	713	679	55.623	51.221	-4.40147	0.0440124	-5.12548e-15	-3.87249	1	1
Solyc04g008200	SL3.0ch04	1859458	1861458	+	502	359	456	442	58.304	50.78	-7.52479	0.00693921	-0.184949	3.57994	0.658789	1
Solyc04g008220	SL3.0ch04	1895935	1897935	+	293	313	321	458	48.35	41.207	-7.14316	0.027513	0.0168842	3.16394	0.970073	1
Solyc04g008280	SL3.0ch04	1952737	1954737	+	355	221	427	405	61.632	51.322	-10.3098	0.000895362	0.515334	7.00641	0.0739364	0.476754
Solyc04g008330	SL3.0ch04	1992018	1994018	+	326	935	298	1257	25.852	19.164	-6.68851	0.000222334	1.84081	1.66386	1	1
Solyc04g008340	SL3.0ch04	2005120	2007120	-	158	235	126	289	40.204	30.361	-9.84212	0.0146716	-0.0117286	6.3772	0.963092	1
Solyc04g008360	SL3.0ch04	2003578	2005578	+	93	58	106	117	61.589	47.534	-14.0558	0.0262542	-0.128397	-2.41083	1	1
Solyc04g008410	SL3.0ch04	2036206	2038206	-	494	206	579	351	70.571	62.258	-8.31336	0.00266453	-0.347298	1.20884	0.656502	1
Solyc04g008420	SL3.0ch04	2036173	2038173	+	494	206	579	351	70.571	62.258	-8.31336	0.00266453	-5.12548e-15	-3.91086	1	1
Solyc04g008520	SL3.0ch04	2150347	2152347	-	1264	239	1451	355	84.098	80.343	-3.75517	0.0189083	-0.0543281	6.38019	0.832564	1
Solyc04g008530	SL3.0ch04	2152258	2154258	+	786	479	703	553	62.134	55.971	-6.16305	0.00774505	-5.12548e-15	-3.91086	1	1
Solyc04g008600	SL3.0ch04	2200551	2202551	+	421	204	453	294	67.36	60.643	-6.71743	0.0330467	7.14008	-0.0143923	0.000184883	0.00641407
Solyc04g008710	SL3.0ch04	2381150	2383150	-	339	97	375	157	77.752	70.489	-7.26357	0.03604	0.122222	5.86876	0.686199	1
Solyc04g008720	SL3.0ch04	2382355	2384355	+	507	320	523	488	61.306	51.731	-9.57497	0.000317786	-0.240488	3.00544	0.557146	1
Solyc04g008800	SL3.0ch04	2425124	2427124	+	59	34	95	105	63.441	47.5	-15.9409	0.0352705	0.229696	5.09511	0.447058	1
Solyc04g008820	SL3.0ch04	2433403	2435403	+	84	99	72	154	45.902	31.858	-14.0432	0.0150984	3.7175	3.14495	4.79748e-05	0.00225785
Solyc04g008830	SL3.0ch04	2439969	2441969	-	650	567	505	541	53.41	48.279	-5.13087	0.044302	-5.12548e-15	-3.91086	1	1
Solyc04g008880	SL3.0ch04	2493101	2495101	+	148	201	125	252	42.407	33.156	-9.25038	0.0335597	-2.20451	0.367293	0.0346653	0.300438
Solyc04g008890	SL3.0ch04	2497686	2499686	+	478	501	436	587	48.825	42.62	-6.20559	0.0187085	0.353892	-0.627739	0.684133	1
Solyc04g008950	SL3.0ch04	2551840	2553840	+	17	31	0	20	35.417	0	-35.4167	0.00647909	-0.116419	1.67536	0.860989	1
Solyc04g008970	SL3.0ch04	2562976	2564976	+	584	550	656	787	51.499	45.461	-6.03827	0.010177	0.172084	0.481117	0.880565	1
Solyc04g008990	SL3.0ch04	2578847	2580847	-	223	44	249	119	83.521	67.663	-15.8576	5.94302e-05	-0.0773081	3.1361	0.842049	1
Solyc04g009120	SL3.0ch04	2640056	2642056	+	178	438	131	529	28.896	19.848	-9.04762	0.00119115	-3.30451	-3.50801	0.435653	1
Solyc04g009130	SL3.0ch04	2644977	2646977	+	140	518	140	761	21.277	15.538	-5.7383	0.0147492	1.80377	-3.43957	1	1
Solyc04g009150	SL3.0ch04	2653661	2655661	+	95	232	77	333	29.052	18.78	-10.2715	0.00544651	-5.12548e-15	-3.78798	1	1
Solyc04g009157	SL3.0ch04	2659562	2661562	+	67	84	45	114	44.371	28.302	-16.069	0.015844	-0.678048	-1.22246	0.526376	1
Solyc04g009190	SL3.0ch04	2690619	2692619	+	2182	402	2190	667	84.443	76.654	-7.78889	1.71302e-11	-0.0242531	4.9325	0.94606	1
Solyc04g009230	SL3.0ch04	2711899	2713899	-	593	420	537	516	58.539	50.997	-7.54184	0.00338973	-0.0866949	6.16268	0.764372	1
Solyc04g009330	SL3.0ch04	2770603	2772603	+	114	213	107	313	34.862	25.476	-9.38619	0.0202318	0.393119	3.4381	0.327724	1
Solyc04g009430	SL3.0ch04	2841588	2843588	+	181	132	208	311	57.827	40.077	-17.7504	9.26041e-06	-0.129991	4.05798	0.686357	1
Solyc04g009450	SL3.0ch04	2861734	2863734	-	626	338	683	461	64.938	59.703	-5.23496	0.0415694	-5.12548e-15	-3.91086	1	1
Solyc04g009500	SL3.0ch04	2913853	2915853	+	676	413	676	507	62.075	57.143	-4.93244	0.0493412	-0.151937	5.50186	0.611803	1
Solyc04g009660	SL3.0ch04	3032096	3034096	-	145	339	106	390	29.959	21.371	-8.58771	0.0088418	0.266765	0.578737	0.756974	1
Solyc04g009740	SL3.0ch04	3072491	3074491	-	762	509	813	688	59.953	54.164	-5.7889	0.00960512	-0.203101	6.39915	0.505942	1
Solyc04g009750	SL3.0ch04	3073106	3075106	+	931	438	935	536	68.006	63.562	-4.44364	0.0366444	-5.12548e-15	-3.91086	1	1
Solyc04g009780	SL3.0ch04	3085742	3087742	+	179	95	112	115	65.328	49.339	-15.9893	0.00214317	-1.73466	-3.51133	1	1
Solyc04g009860	SL3.0ch04	3175356	3177356	-	775	95	843	188	89.08	81.765	-7.31518	7.48703e-05	1.41457	4.60392	0.0633865	0.43528
Solyc04g009940	SL3.0ch04	3253580	3255580	+	237	198	233	331	54.483	41.312	-13.1707	0.000333257	0.277409	5.39188	0.398572	1
Solyc04g010010	SL3.0ch04	3322365	3324365	+	1391	285	1310	398	82.995	76.698	-6.29733	5.61739e-05	-1.49671	-0.354394	0.107612	0.584746
Solyc04g010040	SL3.0ch04	3345232	3347232	+	594	235	560	376	71.653	59.829	-11.8235	2.70171e-06	0.973071	0.0584473	0.208593	0.817271
Solyc04g010060	SL3.0ch04	3360568	3362568	-	396	359	322	409	52.45	44.049	-8.40108	0.00586364	-0.616333	-2.06644	0.692551	1
Solyc04g010055	SL3.0ch04	3360287	3362287	-	396	359	322	419	52.45	43.455	-8.99554	0.00280243	-0.128206	1.92927	0.776252	1
Solyc04g010090	SL3.0ch04	3388412	3390412	+	212	571	202	714	27.075	22.052	-5.02295	0.046562	-0.217332	4.64122	0.485965	1
Solyc04g010120	SL3.0ch04	3416594	3418594	-	622	446	682	614	58.24	52.623	-5.61624	0.0226094	-0.320547	6.02669	0.273394	0.930511
Solyc04g010190	SL3.0ch04	3509022	3511022	-	839	487	742	584	63.273	55.958	-7.31523	0.00094713	0.796898	4.73135	0.0501144	0.377844
Solyc04g010200	SL3.0ch04	3518738	3520738	+	768	392	788	508	66.207	60.802	-5.40443	0.0193104	3.46448	0.375948	5.9657e-05	0.00268404
Solyc04g010210	SL3.0ch04	3528223	3530223	-	494	276	357	323	64.156	52.5	-11.6558	7.1009e-05	8.17259	-1.27165	1.47912e-05	0.0008967
Solyc04g010230	SL3.0ch04	3554511	3556511	+	649	524	766	840	55.328	47.696	-7.63208	0.000549931	0.0827745	4.77432	0.764669	1
Solyc04g010250	SL3.0ch04	3575748	3577748	+	320	686	253	692	31.809	26.772	-5.03666	0.0414192	1.74153	6.69806	0.0564368	0.406572
Solyc04g011370	SL3.0ch04	3843976	3845976	+	485	219	536	434	68.892	55.258	-13.6343	3.03414e-07	0.217551	6.40248	0.431736	1
Solyc04g011420	SL3.0ch04	3883763	3885763	-	352	232	321	292	60.274	52.365	-7.90856	0.020699	0.910798	4.88413	0.0124596	0.150865
Solyc04g011430	SL3.0ch04	3888906	3890906	-	345	195	270	220	63.889	55.102	-8.78685	0.0153138	-0.324056	9.84868	0.305667	0.97766
Solyc04g011495	SL3.0ch04	3928798	3930798	+	431	217	422	304	66.512	58.127	-8.38562	0.00664294	0.72311	2.65788	0.118424	0.614331
Solyc04g011530	SL3.0ch04	3959732	3961732	+	304	357	316	553	45.991	36.364	-9.62729	0.000999948	-0.16589	4.88698	0.565617	1
Solyc04g011560	SL3.0ch04	3989443	3991443	-	679	283	627	376	70.582	62.512	-8.06966	0.001028	-0.735571	5.13968	0.092155	0.536229
Solyc04g011570	SL3.0ch04	3990464	3992464	+	1384	391	1221	455	77.972	72.852	-5.1198	0.00265962	-0.402985	3.62758	0.268688	0.923281
Solyc04g011610	SL3.0ch04	4046338	4048338	+	891	899	917	1293	49.777	41.493	-8.28332	2.79459e-06	-0.842282	4.28397	0.0232446	0.232174
Solyc04g011860	SL3.0ch04	4272683	4274683	+	19	73	0	40	20.652	0	-20.6522	0.00394566	-5.12548e-15	-3.91086	1	1
Solyc04g012030	SL3.0ch04	4359375	4361375	+	234	887	240	1241	20.874	16.205	-4.66895	0.00994608	1.5578	2.22725	0.0380275	0.318094
Solyc04g012040	SL3.0ch04	4365363	4367363	+	59	154	74	322	27.7	18.687	-9.01266	0.0380506	0.709008	3.44508	0.10005	0.561798
Solyc04g012190	SL3.0ch04	4471818	4473818	-	1144	431	1150	552	72.635	67.568	-5.06735	0.00753121	-5.12548e-15	-3.0233	1	1
Solyc04g014210	SL3.0ch04	4507403	4509403	+	178	283	185	430	38.612	30.081	-8.53041	0.0149709	-0.430385	5.98902	0.208878	0.817679
Solyc04g014310	SL3.0ch04	4599461	4601461	+	647	583	525	599	52.602	46.708	-5.89344	0.0158122	3.13101	-3.79026	0.497258	1
Solyc04g014360	SL3.0ch04	4617217	4619217	-	139	363	95	364	27.689	20.697	-6.99208	0.0371744	4.04421	-2.93392	0.217932	0.833288
Solyc04g014430	SL3.0ch04	4671157	4673157	-	160	461	80	413	25.765	16.227	-9.53771	0.000875115	-5.12548e-15	-3.91086	1	1
Solyc04g014510	SL3.0ch04	4778018	4780018	+	454	283	404	346	61.601	53.867	-7.73442	0.010927	0.867525	1.26311	0.340609	1
Solyc04g014550	SL3.0ch04	4817687	4819687	+	689	183	702	256	79.014	73.278	-5.7361	0.0156524	-5.12548e-15	-3.73365	1	1
Solyc04g014570	SL3.0ch04	4838070	4840070	-	146	306	145	424	32.301	25.483	-6.81758	0.0474661	0.150473	6.15073	0.637445	1
Solyc04g014640	SL3.0ch04	4909627	4911627	-	976	1065	954	1207	47.82	44.146	-3.67347	0.0462408	-5.12548e-15	-3.91086	1	1
Solyc04g014885	SL3.0ch04	5138338	5140338	-	523	556	578	866	48.471	40.028	-8.44311	0.000208514	1.83366	-3.23411	1	1
Solyc04g014900	SL3.0ch04	5147627	5149627	-	171	543	161	696	23.95	18.786	-5.16312	0.0374294	1.61513	2.72699	0.0370671	0.313209
Solyc04g014920	SL3.0ch04	5173649	5175649	-	557	531	450	549	51.195	45.045	-6.14981	0.0175987	-5.12548e-15	-3.91086	1	1
Solyc04g014997	SL3.0ch04	5208200	5210200	-	1202	612	1116	719	66.262	60.817	-5.44496	0.00339246	-4.51157	-3.2165	0.0780071	0.491398
Solyc04g015000	SL3.0ch04	5213149	5215149	-	353	514	212	706	40.715	23.094	-17.6214	6.48594e-14	-5.12548e-15	-3.86962	1	1
Solyc04g015010	SL3.0ch04	5217440	5219440	+	876	432	910	570	66.972	61.486	-5.48599	0.0105683	0.579556	-0.308107	0.649231	1
Solyc04g015140	SL3.0ch04	5321212	5323212	-	317	200	335	283	61.315	54.207	-7.10816	0.0439309	-1.19778	1.73265	0.0327549	0.28917
Solyc04g015180	SL3.0ch04	5358845	5360845	+	394	102	286	131	79.435	68.585	-10.8504	0.00119217	-0.176188	5.73044	0.509823	1
Solyc04g015200	SL3.0ch04	5384502	5386502	-	366	303	225	432	54.709	34.247	-20.4619	2.74468e-12	0.217736	4.3332	0.546685	1
Solyc04g015280	SL3.0ch04	5483058	5485058	+	283	969	229	1061	22.604	17.752	-4.8519	0.0101678	-0.196694	2.70776	0.687438	1
Solyc04g015400	SL3.0ch04	5613021	5615021	-	355	216	323	284	62.172	53.213	-8.95911	0.00892604	-0.293269	3.22137	0.446633	1
Solyc04g015430	SL3.0ch04	5625926	5627926	-	893	484	957	622	64.851	60.608	-4.24315	0.0484329	1.87392	-1.67617	0.0955468	0.546715
Solyc04g015540	SL3.0ch04	5775566	5777566	-	547	144	500	245	79.161	67.114	-12.0465	4.2515e-06	-5.12548e-15	-2.90261	1	1
Solyc04g015560	SL3.0ch04	5816406	5818406	+	844	1250	890	1526	40.306	36.838	-3.46789	0.0483418	1.65456	6.04063	6.50786e-07	7.29696e-05
Solyc04g015600	SL3.0ch04	5897646	5899646	-	555	391	540	529	58.668	50.514	-8.15358	0.00167222	0.149517	2.39884	0.728096	1
Solyc04g015630	SL3.0ch04	5929459	5931459	-	283	404	206	492	41.194	29.513	-11.6807	6.66604e-05	-5.12548e-15	-3.91086	1	1
Solyc04g015720	SL3.0ch04	6017285	6019285	-	763	335	937	506	69.49	64.934	-4.55582	0.0462834	-5.12548e-15	-3.91086	1	1
Solyc04g015790	SL3.0ch04	6075126	6077126	-	772	293	684	341	72.488	66.732	-5.75656	0.0155091	-5.12548e-15	-3.91086	1	1
Solyc04g015810	SL3.0ch04	6106918	6108918	-	372	678	302	692	35.429	30.382	-5.04628	0.0446491	-5.12548e-15	-3.91086	1	1
Solyc04g015820	SL3.0ch04	6116043	6118043	-	479	434	262	539	52.464	32.709	-19.7553	8.3889e-15	-5.12548e-15	-3.73335	1	1
Solyc04g015970	SL3.0ch04	6511720	6513720	+	408	333	369	477	55.061	43.617	-11.4437	5.96607e-05	-0.541195	5.42562	0.0822554	0.505617
Solyc04g016050	SL3.0ch04	6728997	6730997	-	1143	195	1342	300	85.426	81.73	-3.69641	0.0241683	-0.716458	2.51613	0.0743981	0.478696
Solyc04g016130	SL3.0ch04	6869606	6871606	-	1254	66	1310	126	95	91.226	-3.77437	0.000661886	-0.254987	5.40407	0.33854	1
Solyc04g016150	SL3.0ch04	6893419	6895419	-	91	108	3	88	45.729	3.297	-42.4319	1.32259e-13	-5.12548e-15	-3.83179	1	1
Solyc04g016280	SL3.0ch04	7072520	7074520	-	135	217	103	253	38.352	28.933	-9.41969	0.0270649	1.94058	-3.82684	1	1
Solyc04g016570	SL3.0ch04	7414865	7416865	-	430	272	364	350	61.254	50.98	-10.2732	0.000783799	-5.12548e-15	-3.91086	1	1
Solyc04g017620	SL3.0ch04	7431778	7433778	+	1080	272	676	756	79.882	47.207	-32.675	1.10708e-70	-0.249077	4.35266	0.421102	1
Solyc04g017750	SL3.0ch04	7968266	7970266	-	1739	702	1705	900	71.241	65.451	-5.79024	0.000107326	0.368178	4.53006	0.217002	0.83209
Solyc04g017805	SL3.0ch04	8339850	8341850	-	623	105	819	202	85.577	80.215	-5.36145	0.0148193	-5.12548e-15	-3.91086	1	1
Solyc04g017840	SL3.0ch04	8442647	8444647	+	552	95	427	110	85.317	79.516	-5.80102	0.03215	-5.12548e-15	-3.91086	1	1
Solyc04g017880	SL3.0ch04	8642696	8644696	+	378	89	365	159	80.942	69.656	-11.2857	0.000392157	-5.12548e-15	-3.91086	1	1
Solyc04g018020	SL3.0ch04	8996972	8998972	+	329	50	194	72	86.807	72.932	-13.8751	0.000138149	-5.12548e-15	-3.91086	1	1
Solyc04g018100	SL3.0ch04	9570754	9572754	+	369	94	419	152	79.698	73.38	-6.31759	0.0496975	-0.488654	2.1171	0.353411	1
Solyc04g040220	SL3.0ch04	11920437	11922437	+	1021	274	1177	405	78.842	74.399	-4.4422	0.0187417	1.83185	-1.81938	1	1
Solyc04g040160	SL3.0ch04	11972341	11974341	+	323	334	317	437	49.163	42.042	-7.12042	0.026868	0.0197435	3.89268	1	1
Solyc04g040165	SL3.0ch04	12017649	12019649	-	554	384	525	464	59.062	53.084	-5.97791	0.0275436	-5.12548e-15	-3.91086	1	1
Solyc04g040130	SL3.0ch04	12034163	12036163	+	336	468	212	524	41.791	28.804	-12.9867	1.93423e-06	12.8843	3.69339	1.03783e-07	1.66061e-05
Solyc04g039960	SL3.0ch04	12320440	12322440	-	16	42	1	23	27.586	4.167	-23.4195	0.0468417	4.69404	-2.18986	0.0291208	0.268049
Solyc04g039965	SL3.0ch04	12322662	12324662	-	1607	368	1498	448	81.367	76.978	-4.38867	0.003624	-5.12548e-15	-3.72609	1	1
Solyc04g039770	SL3.0ch04	12548238	12550238	-	982	852	1054	1231	53.544	46.127	-7.41725	2.88527e-05	-5.12548e-15	-3.91086	1	1
Solyc04g026290	SL3.0ch04	17327626	17329626	-	747	64	602	183	92.109	76.688	-15.4206	4.15983e-16	-5.12548e-15	-3.91086	1	1
Solyc04g026227	SL3.0ch04	18219932	18221932	-	925	203	1091	438	82.004	71.354	-10.6497	4.07573e-09	-5.12548e-15	-3.91086	1	1
Solyc04g026050	SL3.0ch04	19035311	19037311	+	770	94	808	146	89.12	84.696	-4.42435	0.0189628	-5.12548e-15	-3.91086	1	1
Solyc04g025780	SL3.0ch04	21040208	21042208	-	948	248	1027	359	79.264	74.098	-5.16609	0.00882603	-5.12548e-15	-3.91086	1	1
Solyc04g025640	SL3.0ch04	21482682	21484682	-	257	16	325	51	94.139	86.436	-7.70302	0.00686348	-5.12548e-15	-3.91086	1	1
Solyc04g025550	SL3.0ch04	21942265	21944265	-	228	299	148	483	43.264	23.455	-19.8089	2.84371e-11	2.029	-0.130572	0.00968029	0.126182
Solyc04g025288	SL3.0ch04	24449782	24451782	-	450	27	597	107	94.34	84.801	-9.53849	2.82729e-06	-5.12548e-15	-3.91086	1	1
Solyc04g025000	SL3.0ch04	26624018	26626018	-	568	173	477	201	76.653	70.354	-6.29919	0.0252202	-5.12548e-15	-3.91086	1	1
Solyc04g024990	SL3.0ch04	26729160	26731160	-	298	200	224	240	59.839	48.276	-11.5635	0.00207184	-5.12548e-15	-3.91086	1	1
Solyc04g024960	SL3.0ch04	27280703	27282703	+	258	660	224	790	28.105	22.091	-6.01385	0.0106272	-1.3676	1.69083	0.040758	0.332307
Solyc04g024780	SL3.0ch04	28881955	28883955	+	438	811	419	946	35.068	30.696	-4.37208	0.0470475	3.35127	1.05258	0.00284954	0.0523752
Solyc04g024650	SL3.0ch04	29725123	29727123	+	1032	126	972	337	89.119	74.255	-14.864	8.19851e-20	-5.12548e-15	-3.91086	1	1
Solyc04g024590	SL3.0ch04	29937536	29939536	+	612	16	572	34	97.452	94.389	-3.06279	0.0271659	0.160511	6.1026	0.543689	1
Solyc04g024560	SL3.0ch04	30071781	30073781	+	871	1943	711	1939	30.952	26.83	-4.12219	0.00408336	-5.12548e-15	-3.91086	1	1
Solyc04g024540	SL3.0ch04	30073337	30075337	+	824	1109	919	1544	42.628	37.312	-5.31582	0.00202697	-3.7291	-3.57499	0.29096	0.95741
Solyc04g024530	SL3.0ch04	30124342	30126342	-	1045	107	1157	205	90.712	84.949	-5.7632	0.000109913	-0.0803704	5.4686	0.76117	1
Solyc04g024480	SL3.0ch04	30652048	30654048	+	221	35	304	83	86.328	78.553	-7.77515	0.0364369	-5.12548e-15	-3.91086	1	1
Solyc04g045540	SL3.0ch04	33907940	33909940	+	508	571	505	860	47.081	36.996	-10.0843	7.33788e-06	-2.21899	-3.35915	0.487921	1
Solyc04g045560	SL3.0ch04	33983206	33985206	+	1017	176	1018	246	85.247	80.538	-4.7093	0.00928179	-1.47532	1.68356	0.0290332	0.267782
Solyc04g045600	SL3.0ch04	34213972	34215972	-	1744	169	1593	201	91.166	88.796	-2.36972	0.048732	3.05903	2.97151	1.33894e-05	0.000827138
Solyc04g045650	SL3.0ch04	35235822	35237822	+	627	276	538	523	69.435	50.707	-18.7283	1.40039e-15	-0.278014	4.39665	0.33529	1
Solyc04g047860	SL3.0ch04	38065544	38067544	+	411	70	103	239	85.447	30.117	-55.33	2.64942e-58	-5.12548e-15	-3.91086	1	1
Solyc04g047880	SL3.0ch04	38340973	38342973	+	974	222	1085	333	81.438	76.516	-4.92191	0.00997038	-5.12548e-15	-3.91086	1	1
Solyc04g048930	SL3.0ch04	38550128	38552128	-	297	415	281	540	41.713	34.227	-7.48693	0.0104401	-5.12548e-15	-3.91086	1	1
Solyc04g049135	SL3.0ch04	39731306	39733306	-	1196	321	1376	482	78.84	74.058	-4.78169	0.00535639	0.095144	3.04078	0.822772	1
Solyc04g049140	SL3.0ch04	39778894	39780894	-	821	68	852	106	92.351	88.935	-3.41567	0.0379945	-0.608295	5.29302	0.0365853	0.310836
Solyc04g049240	SL3.0ch04	40993148	40995148	+	2188	1189	2506	1616	64.791	60.796	-3.9955	0.00216376	-1.98612	0.704585	0.00368409	0.0632306
Solyc04g049400	SL3.0ch04	41768085	41770085	-	460	376	378	462	55.024	45	-10.0239	0.000383935	-5.12548e-15	-3.91086	1	1
Solyc04g049430	SL3.0ch04	41832160	41834160	-	604	422	568	528	58.869	51.825	-7.04458	0.00562671	-5.12548e-15	-3.91086	1	1
Solyc04g049540	SL3.0ch04	42421542	42423542	+	503	82	547	171	85.983	76.184	-9.79906	8.30447e-05	-5.12548e-15	-3.91086	1	1
Solyc04g049555	SL3.0ch04	42487506	42489506	+	464	281	563	443	62.282	55.964	-6.31766	0.0256165	0.175647	2.79368	0.673228	1
Solyc04g049790	SL3.0ch04	43341036	43343036	+	923	80	1019	129	92.024	88.763	-3.26086	0.037095	-0.797499	4.24714	0.0110438	0.138801
Solyc04g049840	SL3.0ch04	43586979	43588979	-	648	116	659	198	84.817	76.896	-7.9206	0.000419378	-0.218084	3.01866	0.583458	1
Solyc04g050150	SL3.0ch04	45638799	45640799	-	480	39	583	79	92.486	88.066	-4.41908	0.040026	-0.300546	4.70216	0.34872	1
Solyc04g050155	SL3.0ch04	45645489	45647489	-	550	28	616	56	95.156	91.667	-3.48904	0.0458787	-5.12548e-15	-3.91086	1	1
Solyc04g050190	SL3.0ch04	45722787	45724787	+	605	32	558	57	94.976	90.732	-4.24474	0.0148108	-0.0459477	5.00288	0.860019	1
Solyc04g050245	SL3.0ch04	46264554	46266554	-	2150	142	2100	193	93.805	91.583	-2.22146	0.0160023	-5.12548e-15	-3.82867	1	1
Solyc04g050270	SL3.0ch04	46463616	46465616	-	451	393	362	507	53.436	41.657	-11.7789	1.53244e-05	-0.129681	4.34759	0.690956	1
Solyc04g050400	SL3.0ch04	46915925	46917925	-	249	88	205	115	73.887	64.063	-9.82474	0.022633	-5.12548e-15	-3.87098	1	1
Solyc04g050621	SL3.0ch04	47672023	47674023	+	1245	579	1336	846	68.257	61.228	-7.02835	4.35618e-05	-5.12548e-15	-3.91086	1	1
Solyc04g050730	SL3.0ch04	47998673	48000673	-	193	611	127	605	24.005	17.35	-6.65525	0.00605673	-5.12548e-15	0.243737	1	1
Solyc04g050820	SL3.0ch04	48421243	48423243	+	197	32	149	51	86.026	74.5	-11.5262	0.0121784	0.954748	-3.16775	0.780602	1
Solyc04g050855	SL3.0ch04	48671311	48673311	+	952	199	918	265	82.711	77.599	-5.11136	0.0090545	-5.12548e-15	-3.91086	1	1
Solyc04g050880	SL3.0ch04	48807106	48809106	+	519	55	450	148	90.418	75.251	-15.1673	1.12632e-10	-5.12548e-15	-3.91086	1	1
Solyc04g050890	SL3.0ch04	48808456	48810456	+	432	324	451	481	57.143	48.391	-8.7523	0.00200055	-5.12548e-15	-3.91086	1	1
Solyc04g050960	SL3.0ch04	49053015	49055015	+	137	94	106	118	59.307	47.321	-11.9859	0.0332955	-0.294041	4.91718	0.318825	0.995265
Solyc04g050990	SL3.0ch04	49215040	49217040	-	739	313	804	452	70.247	64.013	-6.23441	0.00707952	-1.43197	2.05596	0.00809773	0.110004
Solyc04g051060	SL3.0ch04	49350353	49352353	-	97	8	206	60	92.381	77.444	-14.9373	0.00291162	-5.12548e-15	-3.86883	1	1
Solyc04g051090	SL3.0ch04	49439181	49441181	+	914	172	855	226	84.162	79.093	-5.06863	0.0107389	-5.12548e-15	-3.91086	1	1
Solyc04g051103	SL3.0ch04	49596546	49598546	-	504	117	478	211	81.159	69.376	-11.7835	1.051e-05	-1.70331	0.461172	0.0038963	0.0658926
Solyc04g051150	SL3.0ch04	49666564	49668564	+	650	71	654	134	90.153	82.995	-7.15764	0.000365942	-0.106648	1.73308	0.84089	1
Solyc04g051170	SL3.0ch04	49800568	49802568	-	607	204	687	319	74.846	68.29	-6.55561	0.0100083	4.24233	-2.8989	0.150267	0.698835
Solyc04g051180	SL3.0ch04	49880352	49882352	-	275	285	237	405	49.107	36.916	-12.1913	0.000212422	0.135301	-1.70309	1	1
Solyc04g051320	SL3.0ch04	50258493	50260493	+	152	17	31	34	89.941	47.692	-42.2485	7.90242e-10	-5.12548e-15	-3.91086	1	1
Solyc04g051460	SL3.0ch04	50506540	50508540	+	471	921	329	1029	33.836	24.227	-9.6094	5.04323e-07	0.188672	0.106923	0.918185	1
Solyc04g051590	SL3.0ch04	50816675	50818675	+	321	206	187	280	60.911	40.043	-20.868	1.39627e-09	-5.12548e-15	-3.74906	1	1
Solyc04g051610	SL3.0ch04	50846379	50848379	-	37	377	1	267	8.937	0.373	-8.56406	2.02799e-06	1.04976	-0.234158	0.264602	0.91584
Solyc04g051730	SL3.0ch04	50976268	50978268	+	453	195	396	249	69.907	61.395	-8.51206	0.00586701	0.703617	-3.41316	0.845366	1
Solyc04g053080	SL3.0ch04	51376305	51378305	-	560	284	490	347	66.351	58.542	-7.8083	0.00497437	-0.448387	8.3744	0.128443	0.640717
Solyc04g054340	SL3.0ch04	52279531	52281531	+	62	432	21	441	12.551	4.545	-8.00515	9.19505e-05	-0.681045	2.06671	0.35583	1
Solyc04g054385	SL3.0ch04	52391535	52393535	-	7145	205	6072	244	97.211	96.137	-1.07409	0.00276331	1.82113	-3.69444	1	1
Solyc04g054440	SL3.0ch04	52468342	52470342	+	131	938	93	1042	12.254	8.194	-4.06061	0.00795122	3.50131	-3.58429	0.438489	1
Solyc04g054490	SL3.0ch04	52546419	52548419	+	465	751	470	968	38.24	32.684	-5.55585	0.0114089	0.465649	3.20211	0.212992	0.82592
Solyc04g054685	SL3.0ch04	52961060	52963060	-	260	89	228	143	74.499	61.456	-13.043	0.00143562	-5.12548e-15	-3.91086	1	1
Solyc04g054700	SL3.0ch04	53017008	53019008	-	480	298	511	411	61.697	55.423	-6.27366	0.0308084	-1.03611	5.49837	0.000135516	0.0050386
Solyc04g054740	SL3.0ch04	53119776	53121776	+	542	134	575	197	80.178	74.482	-5.69565	0.0306948	1.72507	3.29335	0.000796206	0.0198044
Solyc04g054810	SL3.0ch04	53223282	53225282	+	150	599	91	666	20.027	12.021	-8.00557	0.000201346	0.975387	9.68379	0.0112721	0.140677
Solyc04g054820	SL3.0ch04	53227671	53229671	+	742	249	748	321	74.874	69.972	-4.90193	0.0388731	1.07131	3.99025	0.0216863	0.221685
Solyc04g054840	SL3.0ch04	53243184	53245184	-	152	463	92	442	24.715	17.228	-7.48698	0.00955552	-5.12548e-15	-3.87079	1	1
Solyc04g054930	SL3.0ch04	53381549	53383549	-	1802	368	1811	498	83.041	78.432	-4.60925	0.000673256	0.809163	3.10993	0.17313	0.748266
Solyc04g055000	SL3.0ch04	53474568	53476568	-	728	169	663	290	81.159	69.57	-11.5896	1.47794e-07	1.26722	3.34295	0.0606008	0.424292
Solyc04g055030	SL3.0ch04	53488417	53490417	-	360	260	371	352	58.065	51.314	-6.75055	0.0383416	-5.12548e-15	-0.501237	1	1
Solyc04g055080	SL3.0ch04	53590862	53592862	+	985	235	1044	344	80.738	75.216	-5.52157	0.00394239	0.610857	1.29917	0.348658	1
Solyc04g055120	SL3.0ch04	53666879	53668879	+	306	615	328	880	33.225	27.152	-6.07244	0.0103155	0.273766	6.57224	0.359966	1
Solyc04g055130	SL3.0ch04	53704661	53706661	+	225	324	145	407	40.984	26.268	-14.7155	3.35707e-06	-5.12548e-15	-3.91086	1	1
Solyc04g055180	SL3.0ch04	53730937	53732937	+	552	802	562	1009	40.768	35.773	-4.9947	0.0201508	-0.564719	5.45518	0.0370248	0.313037
Solyc04g055190	SL3.0ch04	53737186	53739186	+	399	386	221	286	50.828	43.59	-7.23828	0.0352242	0.250233	4.8659	0.364097	1
Solyc04g055260	SL3.0ch04	53841423	53843423	-	1562	649	1554	848	70.647	64.696	-5.95068	0.000145529	0.30935	-0.300873	0.851823	1
Solyc04g056350	SL3.0ch04	54051598	54053598	+	1284	149	1320	222	89.602	85.603	-3.99912	0.00490916	0.0818973	7.79525	0.787708	1
Solyc04g056390	SL3.0ch04	54107994	54109994	-	1484	491	1623	688	75.139	70.229	-4.9099	0.0020339	0.0999977	7.94835	0.705004	1
Solyc04g056410	SL3.0ch04	54119353	54121353	+	604	227	507	306	72.684	62.362	-10.3219	8.97917e-05	-0.226669	1.81392	0.794065	1
Solyc04g056507	SL3.0ch04	54357882	54359882	+	342	87	280	128	79.72	68.627	-11.0928	0.0015927	-5.12548e-15	-3.91086	1	1
Solyc04g056510	SL3.0ch04	54358478	54360478	+	538	108	406	118	83.282	77.481	-5.80082	0.0393347	-5.12548e-15	-3.91086	1	1
Solyc04g056650	SL3.0ch04	54582609	54584609	-	321	14	248	25	95.821	90.842	-4.9784	0.049679	0.207783	5.11912	0.457394	1
Solyc04g057840	SL3.0ch04	54880905	54882905	-	629	186	640	308	77.178	67.511	-9.66737	7.53164e-05	-5.12548e-15	-3.91086	1	1
Solyc04g057850	SL3.0ch04	54883436	54885436	-	296	163	2	82	64.488	2.381	-62.1071	9.35615e-28	-5.12548e-15	-3.30478	1	1
Solyc04g058120	SL3.0ch04	55175774	55177774	-	622	709	748	1060	46.732	41.372	-5.3601	0.0111437	-5.12548e-15	-3.91086	1	1
Solyc04g063245	SL3.0ch04	55401564	55403564	+	590	327	704	498	64.34	58.569	-5.77119	0.0228843	4.66122	1.71253	0.0183518	0.197752
Solyc04g063270	SL3.0ch04	55410429	55412429	+	692	744	578	804	48.189	41.823	-6.36597	0.00375393	-5.12548e-15	-3.91086	1	1
Solyc04g063340	SL3.0ch04	55455728	55457728	+	845	48	571	77	94.625	88.117	-6.50758	5.05647e-05	-0.495423	1.00357	0.493726	1
Solyc04g064510	SL3.0ch04	55687690	55689690	-	421	254	466	381	62.37	55.018	-7.35266	0.0146882	-0.135339	6.97662	0.595984	1
Solyc04g064540	SL3.0ch04	55706337	55708337	-	144	376	90	402	27.692	18.293	-9.39962	0.00243528	-5.12548e-15	-3.83217	1	1
Solyc04g064590	SL3.0ch04	55766999	55768999	-	477	488	395	513	49.43	43.502	-5.92785	0.0322168	2.11057	-1.26048	0.0291617	0.268151
Solyc04g064620	SL3.0ch04	55807338	55809338	-	1364	786	1574	1053	63.442	59.916	-3.52561	0.03749	3.4295	4.3416	0.00039702	0.011707
Solyc04g064710	SL3.0ch04	55866981	55868981	+	183	156	134	247	53.982	35.171	-18.8117	6.01286e-06	-1.80606	-0.800617	1	1
Solyc04g064730	SL3.0ch04	55892051	55894051	-	132	152	142	248	46.479	36.41	-10.0686	0.0276317	0.718413	-3.56337	1	1
Solyc04g064790	SL3.0ch04	55953669	55955669	-	640	272	637	399	70.175	61.486	-8.68895	0.000447652	0.13538	5.22501	0.657591	1
Solyc04g064950	SL3.0ch04	56113968	56115968	+	671	194	594	249	77.572	70.463	-7.10962	0.00443145	-5.12548e-15	-3.91086	1	1
Solyc04g071000	SL3.0ch04	57951066	57953066	-	1019	198	1271	353	83.73	78.264	-5.46694	0.0015868	-3.6703	-0.479275	3.05495e-05	0.00159285
Solyc04g071005	SL3.0ch04	57960961	57962961	-	177	36	265	186	83.099	58.758	-24.3403	4.12592e-09	0.791933	2.69405	0.0468371	0.363715
Solyc04g071130	SL3.0ch04	58140557	58142557	-	827	162	1066	332	83.62	76.252	-7.36803	0.000116936	-0.642117	4.51736	0.108574	0.587337
Solyc04g071180	SL3.0ch04	58202273	58204273	+	1139	207	1144	295	84.621	79.5	-5.12145	0.00249662	0.30164	4.39672	0.4044	1
Solyc04g071220	SL3.0ch04	58250114	58252114	-	1428	103	1911	188	93.272	91.043	-2.22902	0.043193	-5.12548e-15	-3.91086	1	1
Solyc04g071207	SL3.0ch04	58250960	58252960	-	1211	89	1300	199	93.154	86.724	-6.42936	3.0073e-07	-5.12548e-15	-3.91086	1	1
Solyc04g071250	SL3.0ch04	58271468	58273468	+	526	160	503	328	76.676	60.529	-16.1469	5.63583e-10	-5.12548e-15	-3.91086	1	1
Solyc04g071270	SL3.0ch04	58293231	58295231	-	589	286	550	340	67.314	61.798	-5.51653	0.0458092	-5.12548e-15	-2.84784	1	1
Solyc04g071280	SL3.0ch04	58295925	58297925	+	433	203	471	349	68.082	57.439	-10.6427	0.000282428	-0.252487	2.30091	0.624523	1
Solyc04g071330	SL3.0ch04	58342386	58344386	+	523	473	494	577	52.51	46.125	-6.38492	0.0152108	-0.233287	4.73412	0.39857	1
Solyc04g071410	SL3.0ch04	58468459	58470459	-	515	56	479	95	90.193	83.449	-6.74317	0.0042349	-5.12548e-15	-3.91086	1	1
Solyc04g071500	SL3.0ch04	58568382	58570382	-	732	674	693	791	52.063	46.698	-5.36448	0.0150821	1.44899	-2.05619	0.324481	1
Solyc04g071523	SL3.0ch04	58593664	58595664	+	1054	305	1507	533	77.557	73.873	-3.68448	0.0412916	-1.33876	1.48136	0.118217	0.614139
Solyc04g071610	SL3.0ch04	58662497	58664497	+	292	494	292	647	37.15	31.097	-6.05322	0.0282145	-0.0507623	14.1972	0.866774	1
Solyc04g071615	SL3.0ch04	58669443	58671443	+	319	446	359	643	41.699	35.828	-5.871	0.0384585	2.45858	3.97952	6.42468e-05	0.00284201
Solyc04g071650	SL3.0ch04	58714235	58716235	+	85	294	58	325	22.427	15.144	-7.28384	0.0352063	1.60871	6.91635	0.0103044	0.132008
Solyc04g071790	SL3.0ch04	58866106	58868106	+	2015	396	2207	565	83.575	79.618	-3.95768	0.00154	-1.48505	0.134604	0.0667982	0.450205
Solyc04g071800	SL3.0ch04	58887885	58889885	+	612	369	406	406	62.385	50	-12.3853	2.58519e-06	0.841571	6.0232	0.244613	0.880189
Solyc04g071860	SL3.0ch04	58958862	58960862	-	577	379	641	568	60.356	53.019	-7.33662	0.00341458	0.0905841	4.37961	0.771346	1
Solyc04g071990	SL3.0ch04	59140862	59142862	-	880	671	744	682	56.738	52.174	-4.56368	0.0384814	0.0499584	7.35227	0.870846	1
Solyc04g072110	SL3.0ch04	59242427	59244427	-	1314	563	1355	698	70.005	66.001	-4.00435	0.0244518	0.014444	5.62979	0.963312	1
Solyc04g072090	SL3.0ch04	59235492	59237492	+	1921	482	2228	683	79.942	76.537	-3.40447	0.0117372	-5.12548e-15	-3.91086	1	1
Solyc04g072100	SL3.0ch04	59235761	59237761	+	990	310	1095	499	76.154	68.695	-7.45874	8.13633e-05	-5.12548e-15	-3.91086	1	1
Solyc04g072160	SL3.0ch04	59268996	59270996	-	1096	936	1148	1158	53.937	49.783	-4.15383	0.0221594	0.0265929	7.23843	0.957227	1
Solyc04g072170	SL3.0ch04	59269670	59271670	+	1169	610	1222	778	65.711	61.1	-4.61107	0.0135609	-5.12548e-15	-3.91086	1	1
Solyc04g072235	SL3.0ch04	59321864	59323864	-	1006	714	996	851	58.488	53.925	-4.56309	0.0208824	-0.174593	2.56879	0.770427	1
Solyc04g072340	SL3.0ch04	59439353	59441353	-	87	378	45	355	18.71	11.25	-7.45968	0.00969956	-5.12548e-15	-3.91086	1	1
Solyc04g072390	SL3.0ch04	59501982	59503982	+	95	79	89	135	54.598	39.732	-14.8656	0.012774	-0.0402052	4.81798	0.891196	1
Solyc04g072460	SL3.0ch04	59564897	59566897	+	849	418	648	478	67.009	57.549	-9.45984	2.42823e-05	0.398547	4.14065	0.378062	1
Solyc04g072480	SL3.0ch04	59581044	59583044	-	511	663	374	745	43.526	33.423	-10.1037	9.93622e-06	-5.12548e-15	-3.91086	1	1
Solyc04g072660	SL3.0ch04	59713671	59715671	-	404	424	277	411	48.792	40.262	-8.53064	0.00441188	0.423833	7.02665	0.285495	0.949315
Solyc04g072707	SL3.0ch04	59781514	59783514	+	1410	65	1536	110	95.593	93.317	-2.27609	0.0209693	-5.12548e-15	-3.87203	1	1
Solyc04g072840	SL3.0ch04	59881936	59883936	-	602	195	412	181	75.533	69.477	-6.05602	0.0358845	-1.84407	-1.64691	0.209559	0.819003
Solyc04g072850	SL3.0ch04	59900249	59902249	-	366	337	272	369	52.063	42.434	-9.62889	0.00252533	-0.00315756	3.76035	1	1
Solyc04g072890	SL3.0ch04	59927765	59929765	+	691	548	729	699	55.771	51.05	-4.72036	0.0434975	0.353855	5.05943	0.506263	1
Solyc04g072910	SL3.0ch04	59974097	59976097	-	524	295	393	306	63.98	56.223	-7.75729	0.00926792	0.124691	6.70205	0.639022	1
Solyc04g073980	SL3.0ch04	60095873	60097873	+	144	482	73	510	23.003	12.521	-10.4818	2.3868e-05	0.297948	2.30057	0.560696	1
Solyc04g074040	SL3.0ch04	60145910	60147910	+	2050	170	2086	235	92.342	89.875	-2.46729	0.0132756	-0.242347	7.48853	0.397948	1
Solyc04g074070	SL3.0ch04	60163462	60165462	+	264	253	215	314	51.064	40.643	-10.4211	0.0039701	-5.12548e-15	-3.7988	1	1
Solyc04g074160	SL3.0ch04	60233131	60235131	+	71	231	31	179	23.51	14.762	-8.74803	0.0479039	-1.5889	1.32634	0.0438479	0.347766
Solyc04g074180	SL3.0ch04	60261842	60263842	+	863	427	736	489	66.899	60.082	-6.81759	0.0023417	-0.677517	6.07457	0.0168848	0.185999
Solyc04g074230	SL3.0ch04	60309440	60311440	-	885	790	962	1051	52.836	47.789	-5.04645	0.00955903	0.371811	8.08116	0.240381	0.87342
Solyc04g074270	SL3.0ch04	60352392	60354392	+	780	805	781	1052	49.211	42.608	-6.60361	0.000789201	1.31505	6.41172	0.0025179	0.0475591
Solyc04g074330	SL3.0ch04	60417077	60419077	+	963	138	1054	206	87.466	83.651	-3.81515	0.0303096	-5.12548e-15	-3.11135	1	1
Solyc04g074390	SL3.0ch04	60461707	60463707	-	76	418	63	568	15.385	9.984	-5.40046	0.0252587	3.25391	-2.33862	0.183051	0.770352
Solyc04g074480	SL3.0ch04	60552255	60554255	+	545	99	602	165	84.627	78.488	-6.13972	0.0123356	1.34703	6.47558	0.00304023	0.0548376
Solyc04g074690	SL3.0ch04	60695682	60697682	-	611	206	763	351	74.786	68.492	-6.29388	0.0107073	0.424397	4.78968	0.198507	0.79966
Solyc04g074770	SL3.0ch04	60779392	60781392	-	162	236	130	271	40.704	32.419	-8.28456	0.0427841	8.68625	0.219431	0.000447796	0.0128237
Solyc04g074800	SL3.0ch04	60797866	60799866	-	400	191	475	301	67.682	61.211	-6.47055	0.0404701	-1.11926	-2.95239	0.39036	1
Solyc04g074940	SL3.0ch04	60917705	60919705	-	466	147	498	263	76.02	65.44	-10.5794	0.000169665	0.334194	1.4898	0.523289	1
Solyc04g075010	SL3.0ch04	60992378	60994378	+	42	533	21	660	7.304	3.084	-4.22065	0.00351661	1.85016	-3.86959	1	1
Solyc04g076100	SL3.0ch04	61136360	61138360	+	402	269	332	314	59.911	51.393	-8.51739	0.00806932	0.377758	3.01575	0.402706	1
Solyc04g076630	SL3.0ch04	61621074	61623074	-	434	333	528	520	56.584	50.382	-6.20241	0.0305686	-3.30289	1.12419	0.000182926	0.00636469
Solyc04g076750	SL3.0ch04	61728386	61730386	-	182	331	169	431	35.478	28.167	-7.31092	0.0293735	-5.12548e-15	-3.91086	1	1
Solyc04g076790	SL3.0ch04	61754058	61756058	+	206	459	217	642	30.977	25.262	-5.71551	0.0425034	0.491767	7.41271	0.1344	0.656815
Solyc04g076810	SL3.0ch04	61771801	61773801	-	209	38	211	82	84.615	72.014	-12.6017	0.00300573	-0.309768	6.0876	0.251489	0.893449
Solyc04g076820	SL3.0ch04	61783646	61785646	-	57	702	40	889	7.51	4.306	-3.20418	0.0203667	-0.277231	6.89364	0.312862	0.987595
Solyc04g076840	SL3.0ch04	61823786	61825786	-	209	25	202	76	89.316	72.662	-16.6544	2.5135e-05	-5.12548e-15	-3.91086	1	1
Solyc04g076860	SL3.0ch04	61872508	61874508	+	122	400	94	482	23.372	16.319	-7.0522	0.014118	-1.22767	3.10938	0.0049115	0.0776977
Solyc04g076890	SL3.0ch04	61911495	61913495	-	310	70	161	125	81.579	56.294	-25.2852	5.85393e-11	-1.34945	-2.1284	0.199289	0.800917
Solyc04g077020	SL3.0ch04	62074364	62076364	+	194	375	156	443	34.095	26.043	-8.0515	0.0124412	0.0414637	8.313	0.91105	1
Solyc04g077090	SL3.0ch04	62124108	62126108	+	401	392	353	460	50.567	43.419	-7.14803	0.0156813	-5.12548e-15	-3.91086	1	1
Solyc04g077100	SL3.0ch04	62140226	62142226	+	1112	74	982	105	93.761	90.34	-3.42015	0.0115827	0.351073	0.69118	0.601182	1
Solyc04g077300	SL3.0ch04	62349364	62351364	+	512	262	431	303	66.15	58.719	-7.43052	0.0128737	-3.33958	-3.48139	0.453892	1
Solyc04g077360	SL3.0ch04	62369006	62371006	+	138	353	174	636	28.106	21.481	-6.62442	0.0237915	-5.12548e-15	-3.91086	1	1
Solyc04g077400	SL3.0ch04	62399190	62401190	-	385	240	301	252	61.6	54.43	-7.16962	0.0372574	1.8558	-3.62747	1	1
Solyc04g077570	SL3.0ch04	62620984	62622984	-	282	285	265	358	49.735	42.536	-7.19933	0.0403925	-2.72338	-1.49474	0.0599051	0.421352
Solyc04g077670	SL3.0ch04	62686781	62688781	+	112	385	5	106	22.535	4.505	-18.0307	2.23226e-05	1.11871	2.2806	0.0673785	0.451733
Solyc04g077730	SL3.0ch04	62737870	62739870	-	196	815	155	856	19.387	15.331	-4.05539	0.0496315	-5.12548e-15	-3.75218	1	1
Solyc04g077790	SL3.0ch04	62769809	62771809	+	283	295	177	267	48.962	39.865	-9.09707	0.0154723	-0.196285	5.23361	0.459047	1
Solyc04g077820	SL3.0ch04	62796027	62798027	-	316	201	333	291	61.122	53.365	-7.75647	0.029728	-0.246805	5.14458	0.371146	1
Solyc04g077835	SL3.0ch04	62805774	62807774	+	284	1372	227	1528	17.15	12.934	-4.21529	0.00331978	-0.181668	1.56098	0.736869	1
Solyc04g077940	SL3.0ch04	62903706	62905706	-	1354	277	1501	397	83.017	79.083	-3.93331	0.0118034	-0.256145	4.82471	0.41549	1
Solyc04g077950	SL3.0ch04	62903880	62905880	-	1354	265	1501	368	83.632	80.31	-3.32155	0.0350665	0.453844	-1.82929	0.750078	1
Solyc04g077960	SL3.0ch04	62908650	62910650	-	361	328	267	345	52.395	43.627	-8.76732	0.00786509	0.527818	-2.92935	0.825629	1
Solyc04g078120	SL3.0ch04	63039597	63041597	-	843	190	816	243	81.607	77.054	-4.55315	0.0330248	0.344	3.23897	0.394746	1
Solyc04g078130	SL3.0ch04	63042072	63044072	+	739	623	738	748	54.258	49.664	-4.59492	0.0410079	0.42869	5.15399	0.106939	0.582637
Solyc04g078240	SL3.0ch04	63109394	63111394	-	42	53	0	11	44.211	0	-44.2105	0.011757	-0.653624	-2.99669	0.851206	1
Solyc04g078320	SL3.0ch04	63165347	63167347	-	45	375	12	825	10.714	1.434	-9.28059	2.29766e-11	-0.503338	5.24077	0.0980607	0.555206
Solyc04g078340	SL3.0ch04	63186958	63188958	+	438	441	368	518	49.829	41.535	-8.29436	0.00263562	2.88258	1.29702	0.000654313	0.0173103
Solyc04g078370	SL3.0ch04	63195035	63197035	+	410	425	291	387	49.102	42.92	-6.18144	0.0462859	1.85391	-2.15224	1	1
Solyc04g078450	SL3.0ch04	63268154	63270154	+	98	225	43	285	30.341	13.11	-17.2308	1.30711e-06	0.685156	-2.79315	0.624695	1
Solyc04g078540	SL3.0ch04	63332626	63334626	-	435	656	386	719	39.872	34.932	-4.93955	0.0465461	-0.271354	4.94596	0.366067	1
Solyc04g078560	SL3.0ch04	63348749	63350749	+	231	515	189	588	30.965	24.324	-6.64082	0.0149774	4.5942	-2.71589	0.04875	0.371446
Solyc04g078565	SL3.0ch04	63358241	63360241	-	673	175	788	271	79.363	74.41	-4.95339	0.0355253	-5.12548e-15	-3.91086	1	1
Solyc04g078580	SL3.0ch04	63358241	63360241	-	673	175	788	271	79.363	74.41	-4.95339	0.0355253	-5.12548e-15	-3.91086	1	1
Solyc04g078760	SL3.0ch04	63502642	63504642	+	159	316	147	451	33.474	24.582	-8.89174	0.00741244	-0.286764	5.09662	0.3066	0.97901
Solyc04g078910	SL3.0ch04	63667520	63669520	-	117	535	76	527	17.945	12.604	-5.34114	0.0294772	0.74188	3.51769	0.0787388	0.49444
Solyc04g078930	SL3.0ch04	63671731	63673731	+	228	310	152	365	42.379	29.4	-12.9788	0.000116976	-1.5895	-1.26534	0.206354	0.813231
Solyc04g079025	SL3.0ch04	63712783	63714783	+	657	681	389	625	49.103	38.363	-10.7402	2.99918e-06	-5.12548e-15	-3.91086	1	1
Solyc04g079060	SL3.0ch04	63736384	63738384	-	1145	1009	1109	1162	53.157	48.833	-4.3238	0.0153712	-0.372888	1.33588	0.538027	1
Solyc04g079080	SL3.0ch04	63755068	63757068	+	217	403	164	439	35	27.197	-7.80265	0.0136841	-0.182414	-2.56394	1	1
Solyc04g079140	SL3.0ch04	63810201	63812201	-	286	640	220	650	30.886	25.287	-5.59817	0.027134	0.106376	3.72176	0.775049	1
Solyc04g079150	SL3.0ch04	63814494	63816494	-	1059	235	925	321	81.839	74.238	-7.6017	4.24757e-05	0.26623	1.21934	0.630968	1
Solyc04g079170	SL3.0ch04	63823767	63825767	+	25	82	1	122	23.364	0.813	-22.5515	2.66295e-07	2.06896	-1.84303	0.327197	1
Solyc04g079305	SL3.0ch04	63897527	63899527	-	204	404	93	273	33.553	25.41	-8.1428	0.0250329	-5.12548e-15	-3.91086	1	1
Solyc04g079340	SL3.0ch04	63944132	63946132	+	208	663	141	616	23.881	18.626	-5.25444	0.03254	0.516748	4.18527	0.126534	0.635662
Solyc04g079440	SL3.0ch04	64031725	64033725	-	51	171	13	126	22.973	9.353	-13.6205	0.00482839	0.708579	6.45557	0.0264162	0.25277
Solyc04g079450	SL3.0ch04	64032388	64034388	-	50	171	12	99	22.624	10.811	-11.8136	0.0320181	3.17499	1.24279	0.0029391	0.0533904
Solyc04g079603	SL3.0ch04	64112353	64114353	-	1251	663	1280	817	65.361	61.04	-4.32092	0.0170531	-5.12548e-15	-3.91086	1	1
Solyc04g079607	SL3.0ch04	64115901	64117901	-	757	234	877	376	76.387	69.992	-6.39547	0.00403366	1.56376	-3.46242	0.515181	1
Solyc04g080080	SL3.0ch04	64451638	64453638	-	91	215	99	364	29.739	21.382	-8.35627	0.0309899	0.228852	5.34809	0.395089	1
Solyc04g080100	SL3.0ch04	64463721	64465721	-	1017	327	1084	461	75.67	70.162	-5.50783	0.00452018	-0.388761	4.60648	0.198705	0.800054
Solyc04g080130	SL3.0ch04	64473987	64475987	-	258	832	221	1021	23.67	17.794	-5.87584	0.00258698	1.30307	4.6802	0.00455159	0.0734663
Solyc04g080150	SL3.0ch04	64503645	64505645	-	1730	388	2201	624	81.681	77.912	-3.76933	0.00548515	-5.12548e-15	-3.87249	1	1
Solyc04g080160	SL3.0ch04	64503480	64505480	+	1732	411	2203	621	80.821	78.01	-2.81136	0.0445802	-0.123816	5.70049	0.687689	1
Solyc04g080190	SL3.0ch04	64538595	64540595	-	806	257	766	333	75.823	69.7	-6.12342	0.00641362	0.405044	5.40971	0.192174	0.786822
Solyc04g080290	SL3.0ch04	64611518	64613518	+	476	1212	434	1502	28.199	22.417	-5.7817	0.000482919	1.50482	5.15104	0.00211471	0.0418589
Solyc04g080560	SL3.0ch04	64773948	64775948	-	111	85	142	176	56.633	44.654	-11.9786	0.0268872	-5.12548e-15	-3.86883	1	1
Solyc04g080590	SL3.0ch04	64791729	64793729	-	536	91	661	194	85.486	77.31	-8.1765	0.000574516	0.444748	7.1524	0.125377	0.632864
Solyc04g080670	SL3.0ch04	64863341	64865341	+	43	378	20	414	10.214	4.608	-5.60548	0.00961496	0.106305	5.07482	0.707151	1
Solyc04g080880	SL3.0ch04	65017749	65019749	-	642	578	633	713	52.623	47.028	-5.59472	0.0174889	-0.078162	5.39406	0.790526	1
Solyc04g080890	SL3.0ch04	65026371	65028371	-	564	683	319	896	45.229	26.255	-18.9734	5.94724e-21	1.12879	-2.71057	0.558445	1
Solyc04g080900	SL3.0ch04	65026789	65028789	+	564	719	321	987	43.959	24.541	-19.4182	1.29479e-23	0.428319	4.49137	0.126898	0.636535
Solyc04g080950	SL3.0ch04	65098056	65100056	-	219	524	194	774	29.475	20.041	-9.43378	8.16844e-05	0.0497948	2.75091	0.909521	1
Solyc04g080955	SL3.0ch04	65099254	65101254	-	208	753	178	1015	21.644	14.92	-6.72375	0.000443376	-5.12548e-15	-3.83322	1	1
Solyc04g081000	SL3.0ch04	65143867	65145867	+	97	88	57	107	52.432	34.756	-17.6763	0.00540738	3.33452	-0.349679	0.000577343	0.0157878
Solyc04g081080	SL3.0ch04	65211489	65213489	+	366	715	271	709	33.858	27.653	-6.20448	0.0104771	-5.12548e-15	-3.50696	1	1
Solyc04g081300	SL3.0ch04	65427483	65429483	-	321	660	272	814	32.722	25.046	-7.67567	0.000814938	1.13444	6.58138	0.0106247	0.134904
Solyc04g081310	SL3.0ch04	65433485	65435485	-	8	37	0	48	17.778	0	-17.7778	0.00880041	0.172276	4.16051	0.579778	1
Solyc04g081530	SL3.0ch04	65560981	65562981	+	240	629	172	725	27.618	19.175	-8.44292	0.000252347	6.05605	4.17403	3.06388e-13	2.6729e-10
Solyc04g081560	SL3.0ch04	65595159	65597159	+	515	408	392	442	55.796	47.002	-8.79392	0.0014333	4.28259	0.667233	0.0019279	0.0391969
Solyc04g081570	SL3.0ch04	65608754	65610754	-	1414	388	1447	512	78.468	73.864	-4.60415	0.00476083	0.313712	8.78829	0.307614	0.980791
Solyc04g081580	SL3.0ch04	65609103	65611103	+	1414	368	1445	463	79.349	75.734	-3.61529	0.0283959	-0.361143	5.29082	0.276907	0.935791
Solyc04g081655	SL3.0ch04	65695417	65697417	-	48	218	51	478	18.045	9.641	-8.40428	0.00451985	0.595684	0.894808	0.299974	0.968897
Solyc04g081660	SL3.0ch04	65696027	65698027	-	48	218	53	498	18.045	9.619	-8.42624	0.00449991	0.145032	1.55091	0.804921	1
Solyc04g081730	SL3.0ch04	65752734	65754734	-	368	60	476	182	85.981	72.34	-13.6409	1.53544e-06	0.353694	7.29965	0.207463	0.815953
Solyc04g081750	SL3.0ch04	65757309	65759309	+	235	223	200	313	51.31	38.986	-12.3237	0.000898735	-0.298966	7.1359	0.247755	0.886348
Solyc04g081980	SL3.0ch04	65890615	65892615	-	79	479	55	532	14.158	9.37	-4.78803	0.0370853	-0.19594	2.10982	0.672452	1
Solyc04g082050	SL3.0ch04	65937866	65939866	+	89	221	53	308	28.71	14.681	-14.0282	0.000108417	-1.39498	-2.19416	0.249967	0.890109
Solyc04g082080	SL3.0ch04	65950005	65952005	-	416	367	283	412	53.129	40.719	-12.4096	2.32466e-05	-5.12548e-15	-3.86883	1	1
Solyc04g082090	SL3.0ch04	65964123	65966123	+	1151	132	1285	204	89.712	86.3	-3.41208	0.0204876	0.0219878	5.29165	0.940952	1
Solyc04g082100	SL3.0ch04	65977106	65979106	+	31	180	4	112	14.692	3.448	-11.2437	0.00571123	-5.12548e-15	-3.91086	1	1
Solyc04g082190	SL3.0ch04	66042297	66044297	-	175	712	129	856	19.729	13.096	-6.63298	0.000840003	1.80666	-3.51369	1	1
Solyc04g082240	SL3.0ch04	66063796	66065796	-	31	89	0	107	25.833	0	-25.8333	1.32988e-08	-2.29556	-2.80544	0.302384	0.972282
Solyc04g082320	SL3.0ch04	66120878	66122878	-	67	44	58	76	60.36	43.284	-17.0768	0.030593	-0.71001	1.94703	0.23484	0.863283
Solyc04g082430	SL3.0ch04	66175432	66177432	-	214	116	202	167	64.848	54.743	-10.1059	0.022739	-0.889097	-0.435228	0.376964	1
Solyc04g082530	SL3.0ch04	66265557	66267557	-	943	499	969	647	65.395	59.963	-5.43241	0.00890872	2.14044	2.7851	0.00392648	0.0662151
Solyc04g082830	SL3.0ch04	66448775	66450775	+	708	65	649	90	91.591	87.821	-3.76982	0.0469408	0.0591458	5.79259	0.836839	1
Solyc04g082990	SL3.0ch04	66535319	66537319	+	3181	40467	4133	68251	7.288	5.71	-1.57802	2.08638e-24	-0.634262	3.1688	0.109142	0.589182
Solyc05g005190	SL3.0ch05	167442	169442	+	233	205	262	393	53.196	40	-13.1963	0.00016486	0.754255	7.65169	0.0190934	0.203314
Solyc05g005220	SL3.0ch05	188346	190346	-	102	343	69	358	22.921	16.159	-6.7621	0.0378891	-5.12548e-15	-3.91086	1	1
Solyc05g005260	SL3.0ch05	218633	220633	-	102	278	72	384	26.842	15.789	-11.0526	0.000767828	0.902656	7.19065	0.023785	0.235782
Solyc05g005310	SL3.0ch05	246404	248404	-	10	68	2	102	12.821	1.923	-10.8974	0.0171838	0.235577	3.42721	0.516304	1
Solyc05g005337	SL3.0ch05	275878	277878	+	120	261	78	309	31.496	20.155	-11.341	0.00213322	-3.54263	-0.292903	0.00143038	0.0310636
Solyc05g005380	SL3.0ch05	296371	298371	+	308	348	127	444	46.951	22.242	-24.7095	5.5446e-18	-5.12548e-15	-2.84698	1	1
Solyc05g005385	SL3.0ch05	299786	301786	+	325	258	65	184	55.746	26.104	-29.6417	1.19424e-13	-5.12548e-15	-3.91086	1	1
Solyc05g005405	SL3.0ch05	322768	324768	-	68	82	45	116	45.333	27.95	-17.383	0.00872538	-5.12548e-15	-3.91086	1	1
Solyc05g005410	SL3.0ch05	324336	326336	-	108	155	67	155	41.065	30.18	-10.8845	0.0389123	-5.12548e-15	-3.87428	1	1
Solyc05g005480	SL3.0ch05	350212	352212	+	66	76	73	202	46.479	26.545	-19.9334	0.000527727	-0.373928	5.95267	0.315751	0.992225
Solyc05g005500	SL3.0ch05	366814	368814	-	243	75	254	121	76.415	67.733	-8.68176	0.0394573	-5.12548e-15	-3.67219	1	1
Solyc05g005520	SL3.0ch05	369722	371722	+	18	92	0	63	16.364	0	-16.3636	0.00119378	4.23208	-3.64468	0.127992	0.639297
Solyc05g005530	SL3.0ch05	375465	377465	-	789	449	771	573	63.732	57.366	-6.36575	0.00461168	-5.12548e-15	-3.91086	1	1
Solyc05g005535	SL3.0ch05	378197	380197	+	343	301	234	293	53.261	44.402	-8.85859	0.0108441	-5.12548e-15	-3.70375	1	1
Solyc05g005590	SL3.0ch05	417737	419737	+	44	45	76	194	49.438	28.148	-21.2901	0.00232594	-0.479497	3.9991	0.16083	0.721092
Solyc05g005685	SL3.0ch05	506629	508629	+	149	395	110	426	27.39	20.522	-6.86732	0.0264693	1.29791	-3.09083	0.620426	1
Solyc05g005750	SL3.0ch05	568976	570976	+	172	276	117	310	38.393	27.4	-10.9924	0.00296383	0.537372	5.75796	0.109989	0.591505
Solyc05g005755	SL3.0ch05	569179	571179	+	172	501	119	516	25.557	18.74	-6.81705	0.0128596	-5.12548e-15	-3.7211	1	1
Solyc05g005810	SL3.0ch05	628868	630868	-	166	531	93	528	23.816	14.976	-8.84051	0.000418508	2.86398	1.58241	0.000279394	0.00893956
Solyc05g006180	SL3.0ch05	861762	863762	-	447	396	424	489	53.025	46.44	-6.5846	0.0214451	-5.12548e-15	-3.91086	1	1
Solyc05g006290	SL3.0ch05	943900	945900	-	126	10	67	15	92.647	81.707	-10.9397	0.0455544	2.77661	-3.74855	0.67382	1
Solyc05g006650	SL3.0ch05	1316303	1318303	-	516	350	498	449	59.584	52.587	-6.99718	0.0112068	-0.883228	4.92948	0.0147867	0.170171
Solyc05g006720	SL3.0ch05	1376231	1378231	-	423	171	391	231	71.212	62.862	-8.35038	0.00934215	0.0374774	-0.244771	1	1
Solyc05g006790	SL3.0ch05	1409394	1411394	+	651	249	436	221	72.333	66.362	-5.97108	0.0348233	-5.12548e-15	-3.87428	1	1
Solyc05g006820	SL3.0ch05	1447606	1449606	+	810	858	922	1159	48.561	44.306	-4.25553	0.0305841	-0.622815	3.26058	0.175209	0.752415
Solyc05g006833	SL3.0ch05	1456982	1458982	-	661	2522	939	4148	20.767	18.459	-2.30776	0.030356	1.68313	-3.29063	0.499402	1
Solyc05g006850	SL3.0ch05	1478559	1480559	-	438	340	350	516	56.298	40.416	-15.8825	3.13653e-09	0.577582	3.66529	0.354745	1
Solyc05g006990	SL3.0ch05	1579963	1581963	+	243	447	241	584	35.217	29.212	-6.00527	0.0368933	-1.46267	1.92668	0.041043	0.333897
Solyc05g007000	SL3.0ch05	1590507	1592507	+	259	211	246	272	55.106	47.49	-7.61604	0.0489033	-2.32729	-1.10142	0.0627267	0.432795
Solyc05g007010	SL3.0ch05	1603586	1605586	-	1004	518	895	585	65.966	60.473	-5.49286	0.00806932	-0.630004	2.01477	0.568284	1
Solyc05g007020	SL3.0ch05	1612609	1614609	-	273	748	246	945	26.738	20.655	-6.08358	0.00431963	-0.36651	6.41222	0.25438	0.89861
Solyc05g007050	SL3.0ch05	1635300	1637300	+	122	1136	91	1219	9.698	6.947	-2.75137	0.0354939	-0.0689316	4.64712	0.822339	1
Solyc05g007150	SL3.0ch05	1744850	1746850	+	1027	548	1193	804	65.206	59.74	-5.46674	0.0041811	0.988103	3.5164	0.0608205	0.424805
Solyc05g007380	SL3.0ch05	1983660	1985660	+	131	124	120	190	51.373	38.71	-12.6629	0.0113622	-5.12548e-15	-3.91086	1	1
Solyc05g007400	SL3.0ch05	1990677	1992677	+	78	192	2	83	28.889	2.353	-26.5359	2.01323e-07	-5.12548e-15	-3.91086	1	1
Solyc05g007610	SL3.0ch05	2134080	2136080	+	578	91	668	151	86.398	81.563	-4.83473	0.0380399	-5.12548e-15	-3.59909	1	1
Solyc05g007675	SL3.0ch05	2171651	2173651	-	202	427	135	550	32.114	19.708	-12.4064	4.04002e-06	-0.104536	5.79341	0.732358	1
Solyc05g007680	SL3.0ch05	2171097	2173097	+	203	462	136	540	30.526	20.118	-10.408	0.000127452	-0.480281	1.77758	0.376811	1
Solyc05g007720	SL3.0ch05	2200782	2202782	+	334	394	280	426	45.879	39.66	-6.21906	0.0498105	-2.30079	-1.67242	0.153413	0.705435
Solyc05g007730	SL3.0ch05	2207814	2209814	-	101	50	139	144	66.887	49.117	-17.7708	0.00220316	-0.0284335	3.49975	0.936696	1
Solyc05g007780	SL3.0ch05	2235429	2237429	+	1007	459	767	435	68.69	63.81	-4.88	0.026238	0.892824	2.02264	0.37576	1
Solyc05g007800	SL3.0ch05	2240537	2242537	+	826	599	858	779	57.965	52.413	-5.55196	0.00914844	0.00301443	6.20542	0.993533	1
Solyc05g007950	SL3.0ch05	2374771	2376771	-	283	417	201	477	40.429	29.646	-10.7826	0.000244362	1.1659	-2.48165	0.573563	1
Solyc05g008050	SL3.0ch05	2468479	2470479	+	218	375	194	474	36.762	29.042	-7.72031	0.0142815	-5.12548e-15	-3.87283	1	1
Solyc05g008070	SL3.0ch05	2498535	2500535	+	336	201	228	262	62.57	46.531	-16.0392	3.69632e-06	2.59127	-2.85047	0.57712	1
Solyc05g008080	SL3.0ch05	2502023	2504023	+	64	112	31	150	36.364	17.127	-19.2366	0.000339934	3.06431	-3.61017	0.437885	1
Solyc05g008230	SL3.0ch05	2626301	2628301	-	221	799	155	781	21.667	16.56	-5.10684	0.0170547	0.0900188	6.90545	0.783877	1
Solyc05g008280	SL3.0ch05	2657446	2659446	+	854	129	1061	227	86.877	82.376	-4.50113	0.0133454	0.897045	-2.19782	1	1
Solyc05g008340	SL3.0ch05	2703384	2705384	-	228	199	33	227	53.396	12.692	-40.7035	1.22059e-26	0.175847	3.34401	0.614983	1
Solyc05g008390	SL3.0ch05	2760306	2762306	-	242	473	186	714	33.846	20.667	-13.1795	6.54011e-08	-1.30953	4.58689	0.0149889	0.171724
Solyc05g008400	SL3.0ch05	2766417	2768417	+	1737	273	1765	447	86.418	79.792	-6.62587	2.13194e-07	-0.237033	3.0669	0.573113	1
Solyc05g008420	SL3.0ch05	2774853	2776853	+	280	247	249	302	53.131	45.191	-7.94037	0.0313035	0.110824	4.32185	0.735272	1
Solyc05g008470	SL3.0ch05	2813620	2815620	+	1309	668	1372	838	66.211	62.081	-4.12998	0.019057	-1.76651	-3.83212	1	1
Solyc05g008500	SL3.0ch05	2841185	2843185	+	571	478	519	539	54.433	49.055	-5.37797	0.0408064	-0.108377	-1.9159	0.955448	1
Solyc05g008510	SL3.0ch05	2847269	2849269	+	1690	98	1874	154	94.519	92.406	-2.1127	0.0277517	0.308284	4.54545	0.466138	1
Solyc05g008520	SL3.0ch05	2852706	2854706	+	515	166	514	247	75.624	67.543	-8.08138	0.00362092	0.15898	5.56695	0.574641	1
Solyc05g008600	SL3.0ch05	2920226	2922226	-	495	456	498	628	52.05	44.227	-7.82312	0.00232101	0.463501	8.74899	0.0763001	0.485471
Solyc05g008610	SL3.0ch05	2919627	2921627	+	483	279	488	477	63.386	50.57	-12.8159	1.55693e-06	-0.0266547	5.32597	0.921095	1
Solyc05g008700	SL3.0ch05	2977776	2979776	+	373	74	309	107	83.445	74.279	-9.16634	0.00507442	-5.12548e-15	-3.91086	1	1
Solyc05g008870	SL3.0ch05	3089917	3091917	+	272	692	224	812	28.216	21.622	-6.59415	0.0037535	0.00590176	5.20696	0.9844	1
Solyc05g008890	SL3.0ch05	3105062	3107062	-	454	208	347	253	68.58	57.833	-10.7467	0.00061619	5.20188	-1.60325	0.012001	0.146853
Solyc05g009190	SL3.0ch05	3334032	3336032	-	227	174	100	226	56.608	30.675	-25.9336	7.6663e-11	0.231335	5.57474	0.394507	1
Solyc05g009250	SL3.0ch05	3383846	3385846	+	133	489	94	590	21.383	13.743	-7.63995	0.00189948	-1.66182	1.21926	0.00797099	0.108819
Solyc05g009280	SL3.0ch05	3425314	3427314	+	184	327	179	575	36.008	23.74	-12.2678	3.02576e-05	-5.12548e-15	-3.60842	1	1
Solyc05g009380	SL3.0ch05	3539605	3541605	-	434	425	299	381	50.524	43.971	-6.55328	0.0344958	0.252566	1.06289	0.783097	1
Solyc05g009390	SL3.0ch05	3548813	3550813	-	218	282	171	308	43.6	35.699	-7.90063	0.0372574	0.125738	3.68437	0.72225	1
Solyc05g009400	SL3.0ch05	3548241	3550241	+	219	286	174	319	43.366	35.294	-8.07222	0.0292401	-0.514393	0.554075	0.387847	1
Solyc05g009470	SL3.0ch05	3644007	3646007	-	54	607	26	653	8.169	3.829	-4.34028	0.00393788	0.498505	5.63087	0.140588	0.672898
Solyc05g009520	SL3.0ch05	3720391	3722391	-	378	305	334	382	55.344	46.648	-8.69603	0.00598315	1.61058	5.56445	0.000164186	0.00587504
Solyc05g009630	SL3.0ch05	3827409	3829409	-	421	392	442	540	51.784	45.01	-6.77333	0.0158169	-0.0365506	4.02966	0.914205	1
Solyc05g009670	SL3.0ch05	3872878	3874878	-	254	413	228	488	38.081	31.844	-6.23738	0.0422945	0.16167	2.68724	0.755132	1
Solyc05g009800	SL3.0ch05	4023354	4025354	-	431	314	289	315	57.852	47.848	-10.0047	0.00170845	0.105886	5.31531	0.743034	1
Solyc05g009810	SL3.0ch05	4026899	4028899	+	283	413	194	547	40.661	26.181	-14.4801	1.39019e-07	-5.12548e-15	-3.91086	1	1
Solyc05g009860	SL3.0ch05	4071298	4073298	+	138	261	104	402	34.586	20.553	-14.0331	2.92173e-05	-5.12548e-15	0.13178	1	1
Solyc05g009880	SL3.0ch05	4097887	4099887	+	286	467	346	768	37.981	31.059	-6.92216	0.00843257	-4.06027	-0.379635	0.00113046	0.0258698
Solyc05g010030	SL3.0ch05	4233141	4235141	-	851	500	883	804	62.99	52.341	-10.6489	8.77436e-08	6.42008	-1.01786	0.00178305	0.0370361
Solyc05g010040	SL3.0ch05	4240332	4242332	-	772	261	823	417	74.734	66.371	-8.36282	0.000135226	-5.12548e-15	-3.55358	1	1
Solyc05g010050	SL3.0ch05	4254494	4256494	-	185	514	115	492	26.466	18.946	-7.52075	0.00673637	0.0586862	3.23854	0.875301	1
Solyc05g010070	SL3.0ch05	4272047	4274047	+	24	81	18	168	22.857	9.677	-13.1797	0.0115952	0.132238	1.26489	0.843327	1
Solyc05g010130	SL3.0ch05	4309762	4311762	-	36	88	27	138	29.032	16.364	-12.6686	0.0394643	-5.12548e-15	-2.38964	1	1
Solyc05g010160	SL3.0ch05	4335094	4337094	+	4339	604	5074	840	87.781	85.796	-1.98428	0.0104558	-0.161337	5.70992	0.603764	1
Solyc05g010190	SL3.0ch05	4383186	4385186	-	207	421	151	482	32.962	23.855	-9.10712	0.00207855	-5.12548e-15	-3.91086	1	1
Solyc05g010200	SL3.0ch05	4384041	4386041	-	475	445	389	580	51.63	40.144	-11.486	7.785e-06	-5.12548e-15	-3.91086	1	1
Solyc05g010203	SL3.0ch05	4384108	4386108	+	475	445	389	580	51.63	40.144	-11.486	7.785e-06	-5.12548e-15	-3.91086	1	1
Solyc05g010360	SL3.0ch05	4505530	4507530	+	479	157	456	249	75.314	64.681	-10.6336	0.000201689	-5.12548e-15	-3.91086	1	1
Solyc05g010367	SL3.0ch05	4523184	4525184	-	15	60	0	42	20	0	-20	0.00469299	-0.213923	3.91354	0.556233	1
Solyc05g010400	SL3.0ch05	4638399	4640399	-	406	218	339	246	65.064	57.949	-7.11538	0.0369951	-0.554205	3.03463	0.327744	1
Solyc05g010513	SL3.0ch05	4716245	4718245	+	910	210	767	231	81.25	76.854	-4.39629	0.0387232	-5.12548e-15	-3.91086	1	1
Solyc05g010565	SL3.0ch05	4779548	4781548	+	247	379	271	555	39.457	32.809	-6.64815	0.0286555	-5.12548e-15	-3.75958	1	1
Solyc05g010620	SL3.0ch05	4851856	4853856	+	719	520	757	734	58.031	50.771	-7.25938	0.00101571	-2.47533	0.500882	0.00198827	0.0399939
Solyc05g010710	SL3.0ch05	4913134	4915134	-	454	223	415	289	67.061	58.949	-8.1117	0.00778457	0.686541	2.44624	0.33689	1
Solyc05g010765	SL3.0ch05	4972129	4974129	-	327	561	317	779	36.824	28.923	-7.90097	0.00127186	-5.12548e-15	-3.91086	1	1
Solyc05g010775	SL3.0ch05	4972951	4974951	+	68	183	46	437	27.092	9.524	-17.5678	3.46109e-08	-1.32863	1.35782	0.0551185	0.400823
Solyc05g011870	SL3.0ch05	5090332	5092332	-	242	205	161	209	54.139	43.514	-10.6252	0.010198	-5.12548e-15	-3.75752	1	1
Solyc05g011960	SL3.0ch05	5176068	5178068	+	810	267	975	403	75.209	70.755	-4.4542	0.0428035	-1.68309	4.09305	0.00544186	0.0835025
Solyc05g012060	SL3.0ch05	5281373	5283373	+	239	181	77	143	56.905	35	-21.9048	2.18063e-06	1.09447	1.97543	0.0761769	0.485153
Solyc05g012070	SL3.0ch05	5298819	5300819	-	470	458	404	535	50.647	43.024	-7.62206	0.004743	0.723714	6.04513	0.0116959	0.144454
Solyc05g012140	SL3.0ch05	5347559	5349559	+	287	202	226	227	58.691	49.89	-8.80158	0.0235373	-0.378943	4.05625	0.41617	1
Solyc05g012150	SL3.0ch05	5351524	5353524	+	28	128	8	170	17.949	4.494	-13.4543	0.000550497	0.0983429	3.79724	0.778448	1
Solyc05g012172	SL3.0ch05	5381462	5383462	+	1173	148	1540	255	88.796	85.794	-3.00249	0.0416908	-5.12548e-15	-3.91086	1	1
Solyc05g012260	SL3.0ch05	5552822	5554822	-	684	194	832	334	77.904	71.355	-6.54927	0.00436744	0.430826	5.82734	0.112993	0.599544
Solyc05g012280	SL3.0ch05	5565982	5567982	-	843	812	890	1185	50.937	42.892	-8.04499	1.24253e-05	2.02291	-1.73058	0.430382	1
Solyc05g012290	SL3.0ch05	5566703	5568703	+	525	377	539	527	58.204	50.563	-7.64114	0.00388275	-0.565217	4.25932	0.0827469	0.506616
Solyc05g012330	SL3.0ch05	5593928	5595928	-	1356	502	1228	640	72.982	65.739	-7.24294	2.19863e-05	0.460673	4.0131	0.202259	0.805884
Solyc05g012360	SL3.0ch05	5620648	5622648	+	428	199	516	469	68.262	52.386	-15.8758	5.77721e-09	3.51767	-1.73443	0.174953	0.752112
Solyc05g012410	SL3.0ch05	5661258	5663258	+	303	387	319	618	43.913	34.045	-9.86822	0.000428728	-5.12548e-15	-3.72731	1	1
Solyc05g012440	SL3.0ch05	5690257	5692257	-	148	430	126	596	25.606	17.452	-8.15401	0.00209614	-0.15053	4.08214	0.633666	1
Solyc05g012450	SL3.0ch05	5699202	5701202	-	12	66	8	162	15.385	4.706	-10.6787	0.0297873	0.641048	5.70271	0.0418726	0.338234
Solyc05g012500	SL3.0ch05	5745789	5747789	-	415	168	359	221	71.184	61.897	-9.28698	0.00396017	0.39701	5.33054	0.232905	0.86015
Solyc05g012570	SL3.0ch05	5798106	5800106	-	113	523	90	668	17.767	11.873	-5.89394	0.00923368	-5.12548e-15	-2.01688	1	1
Solyc05g012580	SL3.0ch05	5798174	5800174	+	113	496	95	678	18.555	12.29	-6.26523	0.00638245	0.960204	8.22842	0.00311071	0.0555763
Solyc05g012600	SL3.0ch05	5807717	5809717	+	841	96	827	191	89.755	81.238	-8.51681	1.49939e-06	0.777757	4.77803	0.0855046	0.514427
Solyc05g012790	SL3.0ch05	5956428	5958428	+	328	572	364	794	36.444	31.434	-5.01094	0.0494412	1.15864	3.19446	0.0123473	0.149911
Solyc05g013010	SL3.0ch05	6123885	6125885	+	658	185	582	227	78.055	71.941	-6.1139	0.0158699	-1.95812	-3.46669	0.441093	1
Solyc05g013020	SL3.0ch05	6129636	6131636	-	902	297	887	422	75.229	67.762	-7.46771	0.000312694	-5.12548e-15	-3.91086	1	1
Solyc05g013230	SL3.0ch05	6298175	6300175	-	839	183	832	235	82.094	77.976	-4.1183	0.049649	-5.12548e-15	-3.87342	1	1
Solyc05g013320	SL3.0ch05	6405335	6407335	-	534	660	394	709	44.724	35.721	-9.00286	0.000109427	-0.311144	4.42745	0.324567	1
Solyc05g013400	SL3.0ch05	6474649	6476649	-	2096	503	2774	820	80.646	77.184	-3.46221	0.00508682	-0.473939	3.72712	0.269798	0.925229
Solyc05g013410	SL3.0ch05	6478441	6480441	+	465	434	507	606	51.724	45.553	-6.17158	0.0207796	1.20675	3.01198	0.0208628	0.21588
Solyc05g013420	SL3.0ch05	6494886	6496886	+	439	280	289	311	61.057	48.167	-12.8904	3.32669e-05	-2.74998	-1.29611	0.531635	1
Solyc05g013450	SL3.0ch05	6569870	6571870	+	648	130	596	180	83.29	76.804	-6.48636	0.00661542	0.745664	-0.377551	0.641201	1
Solyc05g013480	SL3.0ch05	6691394	6693394	-	834	229	1043	516	78.457	66.902	-11.5553	2.15662e-09	0.0613917	6.59914	0.838786	1
Solyc05g013495	SL3.0ch05	6721046	6723046	+	36	56	17	140	39.13	10.828	-28.3024	4.3796e-06	-5.12548e-15	-3.50187	1	1
Solyc05g013700	SL3.0ch05	7004202	7006202	-	1024	375	1241	557	73.195	69.021	-4.174	0.0321249	-0.0908688	6.10773	0.744236	1
Solyc05g013710	SL3.0ch05	7015462	7017462	-	895	444	812	581	66.841	58.291	-8.54947	4.72835e-05	1.82438	3.78476	0.00375951	0.0642169
Solyc05g013870	SL3.0ch05	7266698	7268698	+	404	278	290	362	59.238	44.479	-14.759	1.20973e-06	0.115529	2.95067	0.928269	1
Solyc05g014050	SL3.0ch05	7622654	7624654	-	502	499	333	714	50.15	31.805	-18.3447	1.62123e-15	0.0111787	5.62367	0.969939	1
Solyc05g014160	SL3.0ch05	7901964	7903964	-	542	32	213	190	94.425	52.854	-41.5715	5.07991e-52	-0.436713	2.01074	0.332471	1
Solyc05g014163	SL3.0ch05	7905432	7907432	-	353	95	199	102	78.795	66.113	-12.6817	0.000903109	-0.253283	-1.43879	0.921937	1
Solyc05g014190	SL3.0ch05	7960143	7962143	+	167	845	44	756	16.502	5.5	-11.002	4.03279e-12	5.43604	-1.27151	0.00446604	0.0725437
Solyc05g014260	SL3.0ch05	8042514	8044514	+	683	44	828	88	93.948	90.393	-3.55472	0.0309331	-0.690633	4.25052	0.146045	0.687787
Solyc05g014280	SL3.0ch05	8092607	8094607	-	337	524	208	455	39.141	31.373	-7.76799	0.00759739	-1.80401	8.38296	0.00141229	0.0308017
Solyc05g014290	SL3.0ch05	8095798	8097798	-	594	501	549	597	54.247	47.906	-6.34082	0.0107372	-0.214212	-2.63627	1	1
Solyc05g014360	SL3.0ch05	8207952	8209952	+	417	563	287	601	42.551	32.32	-10.2312	5.66392e-05	0.982266	-0.225177	0.137825	0.665041
Solyc05g014620	SL3.0ch05	8592454	8594454	-	780	152	723	223	83.691	76.427	-7.26393	0.000606503	-5.12548e-15	-3.91086	1	1
Solyc05g014890	SL3.0ch05	9096288	9098288	-	602	116	541	182	83.844	74.827	-9.0169	0.000247933	-5.12548e-15	-3.91086	1	1
Solyc05g015160	SL3.0ch05	9964406	9966406	-	309	199	378	323	60.827	53.923	-6.9038	0.0493367	-5.12548e-15	-3.91086	1	1
Solyc05g015310	SL3.0ch05	10345234	10347234	+	1064	215	1217	331	83.19	78.618	-4.57242	0.00904273	-0.558694	4.52713	0.107049	0.583143
Solyc05g015415	SL3.0ch05	10472767	10474767	+	102	77	54	82	56.983	39.706	-17.2774	0.0118192	-0.645107	-1.19579	0.520547	1
Solyc05g015630	SL3.0ch05	11594375	11596375	+	310	256	313	351	54.77	47.139	-7.63176	0.0265857	0.230831	3.84622	0.565529	1
Solyc05g015656	SL3.0ch05	11659957	11661957	+	623	152	715	331	80.387	68.356	-12.0315	1.5993e-07	-5.12548e-15	-3.3986	1	1
Solyc05g015740	SL3.0ch05	11853131	11855131	+	1203	241	1430	386	83.31	78.744	-4.56576	0.00508831	0.895358	0.873507	0.243929	0.879343
Solyc05g015880	SL3.0ch05	12621349	12623349	-	308	494	201	478	38.404	29.602	-8.80163	0.00240257	4.56003	-2.7891	0.0672727	0.451446
Solyc05g016240	SL3.0ch05	15275450	15277450	-	531	54	598	95	90.769	86.291	-4.47774	0.0398762	-0.195429	6.458	0.494946	1
Solyc05g016290	SL3.0ch05	15477301	15479301	+	478	56	339	69	89.513	83.088	-6.42487	0.0170124	-5.12548e-15	-3.91086	1	1
Solyc05g016560	SL3.0ch05	17450844	17452844	-	773	78	773	121	90.834	86.465	-4.36899	0.015176	-5.12548e-15	-3.91086	1	1
Solyc05g016620	SL3.0ch05	17638242	17640242	-	1429	260	1564	378	84.606	80.536	-4.07075	0.00629304	1.91637	-3.72197	1	1
Solyc05g016710	SL3.0ch05	18006110	18008110	-	375	876	284	1208	29.976	19.035	-10.9412	7.69088e-10	2.58798	-1.03303	0.0480144	0.368754
Solyc05g017745	SL3.0ch05	18288660	18290660	+	344	43	354	91	88.889	79.551	-9.33833	0.00178146	-5.12548e-15	-3.91086	1	1
Solyc05g017785	SL3.0ch05	18364780	18366780	-	138	155	84	173	47.099	32.685	-14.4142	0.00344583	0.073053	0.974028	0.935339	1
Solyc05g017790	SL3.0ch05	18365268	18367268	-	148	288	92	301	33.945	23.41	-10.5353	0.00460715	-0.0160925	0.348988	1	1
Solyc05g017843	SL3.0ch05	18475133	18477133	-	76	721	18	495	9.536	3.509	-6.02699	0.000207191	-2.3799	-2.24794	0.153661	0.706013
Solyc05g017890	SL3.0ch05	19076608	19078608	-	66	284	14	314	18.857	4.268	-14.5889	3.88295e-08	-5.12548e-15	-3.91086	1	1
Solyc05g018030	SL3.0ch05	19620089	19622089	+	497	162	448	252	75.417	64	-11.4173	5.57302e-05	-5.12548e-15	-3.91086	1	1
Solyc05g018037	SL3.0ch05	19838338	19840338	+	543	133	351	127	80.325	73.431	-6.89448	0.0216515	-5.12548e-15	-3.91086	1	1
Solyc05g018050	SL3.0ch05	19892972	19894972	+	1345	776	1512	1082	63.413	58.288	-5.12513	0.00206223	4.94883	1.37177	4.48701e-05	0.00215714
Solyc05g018120	SL3.0ch05	20049850	20051850	-	2557	309	2903	424	89.218	87.256	-1.96264	0.0479299	-0.654867	3.3094	0.0585818	0.416488
Solyc05g018160	SL3.0ch05	20124495	20126495	+	434	215	641	463	66.872	58.062	-8.81052	0.00153598	-5.12548e-15	-3.91086	1	1
Solyc05g018185	SL3.0ch05	20201468	20203468	+	403	304	405	412	57.001	49.572	-7.42981	0.0145321	-5.12548e-15	-3.91086	1	1
Solyc05g018190	SL3.0ch05	20205561	20207561	-	671	353	737	513	65.527	58.96	-6.56734	0.00675116	-5.12548e-15	-3.87249	1	1
Solyc05g018436	SL3.0ch05	21469451	21471451	+	287	55	240	75	83.918	76.19	-7.72765	0.0400756	-5.12548e-15	-2.9641	1	1
Solyc05g018490	SL3.0ch05	22025139	22027139	-	134	188	89	226	41.615	28.254	-13.3609	0.00258656	0.295764	6.02639	0.353684	1
Solyc05g018650	SL3.0ch05	22707994	22709994	-	366	124	335	232	74.694	59.083	-15.611	1.30928e-06	-0.312915	6.50677	0.319842	0.99612
Solyc05g018850	SL3.0ch05	24240383	24242383	+	125	203	96	268	38.11	26.374	-11.7361	0.00507599	-1.06214	-0.0294334	0.157299	0.713632
Solyc05g018910	SL3.0ch05	24596030	24598030	-	128	2	64	17	98.462	79.012	-19.4492	2.52917e-05	-5.12548e-15	-3.91086	1	1
Solyc05g020010	SL3.0ch05	25822202	25824202	-	723	238	974	415	75.234	70.122	-5.11174	0.0218301	-1.50646	-2.83835	0.516775	1
Solyc05g021200	SL3.0ch05	26635272	26637272	+	484	1378	357	1948	25.994	15.488	-10.5055	3.47324e-15	-5.12548e-15	-3.91086	1	1
Solyc05g021485	SL3.0ch05	27943134	27945134	+	158	88	119	132	64.228	47.41	-16.8173	0.00128723	-5.12548e-15	-3.91086	1	1
Solyc05g021500	SL3.0ch05	28021959	28023959	-	280	230	292	338	54.902	46.349	-8.55275	0.0153857	-5.12548e-15	-3.91086	1	1
Solyc05g021530	SL3.0ch05	28055443	28057443	-	402	79	433	145	83.576	74.913	-8.66239	0.00336186	-0.0414171	2.56201	0.941764	1
Solyc05g023660	SL3.0ch05	28688554	28690554	+	660	179	880	319	78.665	73.394	-5.27058	0.021477	-5.12548e-15	-3.91086	1	1
Solyc05g023840	SL3.0ch05	29513189	29515189	-	973	421	499	549	69.799	47.615	-22.1846	1.54587e-26	-5.12548e-15	-3.27381	1	1
Solyc05g023857	SL3.0ch05	29632129	29634129	+	455	818	255	970	35.742	20.816	-14.926	5.611e-15	-5.12548e-15	-3.76017	1	1
Solyc05g023950	SL3.0ch05	30143411	30145411	-	293	55	555	224	84.195	71.245	-12.9502	2.59593e-05	-5.12548e-15	-3.91086	1	1
Solyc05g023980	SL3.0ch05	30162188	30164188	-	489	377	495	600	56.467	45.205	-11.261	1.1031e-05	-5.12548e-15	-3.91086	1	1
Solyc05g023990	SL3.0ch05	30172672	30174672	-	583	499	511	722	53.882	41.444	-12.4381	5.00294e-08	5.21785	-1.96632	0.00022457	0.00749994
Solyc05g024080	SL3.0ch05	30354618	30356618	-	60	7	82	42	89.552	66.129	-23.4232	0.00236986	-5.12548e-15	-3.91086	1	1
Solyc05g024120	SL3.0ch05	30435438	30437438	-	286	37	271	79	88.545	77.429	-11.1163	0.000953827	-1.81113	-3.65466	1	1
Solyc05g024170	SL3.0ch05	30603126	30605126	+	40	87	28	121	31.496	18.792	-12.7041	0.0464674	-5.12548e-15	-3.91086	1	1
Solyc05g024173	SL3.0ch05	30607855	30609855	-	368	258	212	280	58.786	43.089	-15.6965	3.04159e-06	-5.12548e-15	-3.91086	1	1
Solyc05g024190	SL3.0ch05	30620391	30622391	-	158	329	143	440	32.444	24.528	-7.91523	0.0177261	0.837824	1.45451	0.16967	0.741088
Solyc05g024387	SL3.0ch05	31629991	31631991	+	416	62	456	124	87.029	78.621	-8.4086	0.00198935	-5.12548e-15	-3.91086	1	1
Solyc05g024390	SL3.0ch05	31629991	31631991	+	416	62	456	124	87.029	78.621	-8.4086	0.00198935	-2.82013	-3.82514	0.660509	1
Solyc05g024490	SL3.0ch05	32240588	32242588	-	116	65	2	87	64.088	2.247	-61.8412	4.51809e-24	-5.1265	0.565702	0.0167399	0.184857
Solyc05g025680	SL3.0ch05	35773823	35775823	-	57	114	42	185	33.333	18.502	-14.8311	0.00470291	0.277289	3.16123	0.628977	1
Solyc05g025710	SL3.0ch05	36046011	36048011	+	325	80	272	145	80.247	65.228	-15.0191	1.93904e-05	-5.12548e-15	-3.91086	1	1
Solyc05g025820	SL3.0ch05	36963070	36965070	-	183	383	199	572	32.332	25.811	-6.52152	0.0304135	3.38998	1.03469	0.0117456	0.144768
Solyc05g026157	SL3.0ch05	39946206	39948206	+	247	662	142	719	27.173	16.492	-10.6803	1.00015e-06	-5.12548e-15	-3.91086	1	1
Solyc05g026200	SL3.0ch05	40072383	40074383	+	407	927	455	1815	30.51	20.044	-10.4657	7.11306e-11	-5.12548e-15	-3.91086	1	1
Solyc05g026220	SL3.0ch05	40122123	40124123	-	164	426	138	525	27.797	20.814	-6.98213	0.0157966	-5.12548e-15	-3.91086	1	1
Solyc05g026330	SL3.0ch05	40895078	40897078	-	865	124	1064	229	87.462	82.289	-5.17283	0.00354613	-5.12548e-15	-3.91086	1	1
Solyc05g026335	SL3.0ch05	40895307	40897307	-	834	132	1004	262	86.335	79.305	-7.03051	0.000139184	-5.12548e-15	-3.91086	1	1
Solyc05g026360	SL3.0ch05	40928554	40930554	+	769	221	800	308	77.677	72.202	-5.4746	0.0149153	-0.879908	-0.392339	0.440378	1
Solyc05g026510	SL3.0ch05	41702109	41704109	-	600	231	561	303	72.202	64.931	-7.27161	0.00631854	0.0998994	6.38841	0.712839	1
Solyc05g026540	SL3.0ch05	41738373	41740373	+	465	365	366	483	56.024	43.11	-12.9146	2.01533e-06	0.198826	6.82667	0.437079	1
Solyc05g032660	SL3.0ch05	46270540	46272540	+	677	129	561	223	83.995	71.556	-12.4389	5.60581e-08	0.0456696	4.20665	0.919066	1
Solyc05g040000	SL3.0ch05	49621944	49623944	+	1280	301	993	307	80.961	76.385	-4.5768	0.0112234	-5.12548e-15	-3.91086	1	1
Solyc05g041117	SL3.0ch05	50435497	50437497	+	1219	149	1207	268	89.108	81.831	-7.27768	6.95016e-07	-5.12548e-15	-3.91086	1	1
Solyc05g041140	SL3.0ch05	50435497	50437497	+	1219	149	1207	268	89.108	81.831	-7.27768	6.95016e-07	-5.12548e-15	-3.72245	1	1
Solyc05g041150	SL3.0ch05	50569085	50571085	-	205	53	162	73	79.457	68.936	-10.5212	0.0292804	-5.12548e-15	-3.91086	1	1
Solyc05g041360	SL3.0ch05	52168672	52170672	-	1062	321	1193	543	76.79	68.721	-8.06839	7.57454e-06	-1.36634	-0.990852	0.354792	1
Solyc05g041510	SL3.0ch05	52922421	52924421	+	240	314	189	369	43.321	33.871	-9.45033	0.00608669	-5.12548e-15	-3.91086	1	1
Solyc05g041530	SL3.0ch05	52951608	52953608	+	486	341	444	396	58.767	52.857	-5.90948	0.0431962	-0.189058	4.6724	0.627946	1
Solyc05g041810	SL3.0ch05	54601401	54603401	-	1531	192	1320	350	88.857	79.042	-9.81473	2.12577e-13	-5.12548e-15	-3.91086	1	1
Solyc05g041900	SL3.0ch05	54877203	54879203	-	456	105	315	179	81.283	63.765	-17.5182	4.69816e-09	-5.12548e-15	-3.91086	1	1
Solyc05g041940	SL3.0ch05	55147395	55149395	+	742	150	716	196	83.184	78.509	-4.67508	0.035128	-5.12548e-15	-3.91086	1	1
Solyc05g041990	SL3.0ch05	55283665	55285665	+	842	179	965	270	82.468	78.138	-4.33052	0.0325852	-5.12548e-15	-3.91086	1	1
Solyc05g042007	SL3.0ch05	55343432	55345432	-	590	431	497	459	57.786	51.987	-5.79904	0.0301407	-5.12548e-15	-3.91086	1	1
Solyc05g042030	SL3.0ch05	55343499	55345499	+	590	431	497	459	57.786	51.987	-5.79904	0.0301407	-0.716838	6.23372	0.0336375	0.294563
Solyc05g042040	SL3.0ch05	55365540	55367540	-	1245	211	1284	306	85.508	80.755	-4.75352	0.00268487	-0.408505	1.7407	0.416828	1
Solyc05g042170	SL3.0ch05	55942674	55944674	-	476	145	588	255	76.651	69.751	-6.89967	0.0135271	-5.12548e-15	-3.63392	1	1
Solyc05g043400	SL3.0ch05	57138426	57140426	-	433	63	243	57	87.298	81	-6.29839	0.0493854	-5.12548e-15	-3.87098	1	1
Solyc05g043420	SL3.0ch05	57173805	57175805	-	854	768	824	968	52.651	45.982	-6.66891	0.00074106	-5.12548e-15	-3.91086	1	1
Solyc05g043430	SL3.0ch05	57230318	57232318	-	1408	118	1476	176	92.267	89.346	-2.92112	0.0168954	0.190446	6.67872	0.482852	1
Solyc05g044450	SL3.0ch05	57292765	57294765	-	850	236	677	354	78.269	65.664	-12.6045	2.6131e-09	-5.12548e-15	-3.91086	1	1
Solyc05g044490	SL3.0ch05	57471245	57473245	+	1205	541	1079	710	69.015	60.313	-8.70187	1.16414e-06	1.25323	-2.15772	0.556596	1
Solyc05g044580	SL3.0ch05	57932262	57934262	-	523	62	506	96	89.402	84.053	-5.34855	0.025227	0.412577	3.67375	0.212758	0.825283
Solyc05g044590	SL3.0ch05	57993683	57995683	-	495	217	369	291	69.522	55.909	-13.6134	2.81674e-06	-0.581943	-2.01831	0.631952	1
Solyc05g044615	SL3.0ch05	58044630	58046630	-	350	197	288	251	63.985	53.432	-10.5531	0.00242574	-0.00474862	3.99897	0.99596	1
Solyc05g045705	SL3.0ch05	58339473	58341473	+	305	581	251	638	34.424	28.234	-6.19041	0.0194207	1.15636	-0.667208	0.290423	0.95676
Solyc05g045730	SL3.0ch05	58418042	58420042	-	763	721	926	1639	51.415	36.101	-15.3137	1.68533e-19	-5.12548e-15	-3.91086	1	1
Solyc05g045740	SL3.0ch05	58417416	58419416	+	645	529	857	1347	54.94	38.884	-16.0565	2.53533e-17	-3.78796	-3.41622	0.340687	1
Solyc05g045770	SL3.0ch05	58424336	58426336	+	910	153	1189	267	85.607	81.662	-3.94469	0.0286343	-5.12548e-15	-3.91086	1	1
Solyc05g045773	SL3.0ch05	58424616	58426616	+	860	152	1060	247	84.98	81.102	-3.87848	0.0408893	-5.12548e-15	-3.91086	1	1
Solyc05g045900	SL3.0ch05	58464921	58466921	+	555	226	540	394	71.063	57.816	-13.2469	2.72512e-07	-5.12548e-15	-3.91086	1	1
Solyc05g045910	SL3.0ch05	58466884	58468884	+	1002	365	1171	692	73.299	62.856	-10.4436	8.7172e-09	-5.12548e-15	-3.91086	1	1
Solyc05g045930	SL3.0ch05	58469136	58471136	+	970	283	827	304	77.414	73.121	-4.29307	0.0422647	-5.12548e-15	-3.91086	1	1
Solyc05g045980	SL3.0ch05	58862994	58864994	+	440	507	395	600	46.463	39.698	-6.76402	0.0112519	-5.12548e-15	-3.91086	1	1
Solyc05g046040	SL3.0ch05	59019505	59021505	+	210	194	184	246	51.98	42.791	-9.1895	0.0264185	-5.12548e-15	-3.91086	1	1
Solyc05g046170	SL3.0ch05	59203904	59205904	-	983	334	909	391	74.639	69.923	-4.71625	0.0246357	-5.12548e-15	-3.91086	1	1
Solyc05g046245	SL3.0ch05	59286278	59288278	+	1247	128	1455	222	90.691	86.762	-3.92883	0.00372135	-5.12548e-15	-3.91086	1	1
Solyc05g047420	SL3.0ch05	59714806	59716806	+	483	191	516	296	71.662	63.547	-8.11492	0.00495112	-0.137917	4.28435	0.701058	1
Solyc05g047440	SL3.0ch05	59743396	59745396	-	699	1951	431	2730	26.377	13.635	-12.7424	3.80218e-32	0.0200781	-3.03427	1	1
Solyc05g047450	SL3.0ch05	59743360	59745360	+	699	1915	431	2692	26.741	13.801	-12.9398	1.99896e-32	-0.0894214	5.64445	0.742043	1
Solyc05g047580	SL3.0ch05	59902911	59904911	-	1425	206	1406	263	87.37	84.242	-3.12765	0.03254	0.862509	1.3924	0.647372	1
Solyc05g047670	SL3.0ch05	60007830	60009830	+	242	196	224	270	55.251	45.344	-9.90701	0.0120237	-2.34395	-1.94857	0.118388	0.614331
Solyc05g047680	SL3.0ch05	60013086	60015086	+	631	155	753	257	80.28	74.554	-5.72544	0.0164932	2.20732	0.0290236	0.148297	0.693644
Solyc05g048810	SL3.0ch05	60355354	60357354	-	1050	406	960	464	72.115	67.416	-4.69965	0.0216426	-0.186619	6.09296	0.483042	1
Solyc05g049900	SL3.0ch05	60588765	60590765	+	417	175	379	237	70.439	61.526	-8.91322	0.00584825	-0.268292	4.27067	0.408328	1
Solyc05g049940	SL3.0ch05	60623172	60625172	+	460	262	404	329	63.712	55.116	-8.59595	0.00449222	-0.249715	2.21325	0.540801	1
Solyc05g050000	SL3.0ch05	60707049	60709049	-	191	543	208	876	26.022	19.188	-6.83361	0.00333147	0.10816	2.71623	0.802807	1
Solyc05g050010	SL3.0ch05	60737402	60739402	+	233	228	104	188	50.542	35.616	-14.9259	0.000488294	-0.223651	7.4093	0.696707	1
Solyc05g050015	SL3.0ch05	60769846	60771846	-	973	166	678	327	85.426	67.463	-17.9631	4.15939e-21	4.77331	-3.45694	0.177429	0.757586
Solyc05g050090	SL3.0ch05	60936036	60938036	+	832	282	783	354	74.686	68.865	-5.82038	0.00951718	-5.12548e-15	-3.79972	1	1
Solyc05g050210	SL3.0ch05	61107077	61109077	-	303	291	292	402	51.01	42.075	-8.93517	0.00627922	4.18966	0.475952	0.0028575	0.0524586
Solyc05g050230	SL3.0ch05	61128350	61130350	+	624	136	543	244	82.105	68.996	-13.1091	4.4737e-08	0.347816	8.14304	0.228266	0.852703
Solyc05g050540	SL3.0ch05	61524473	61526473	-	150	169	77	202	47.022	27.599	-19.4234	1.61346e-05	1.15977	-0.525422	0.32253	1
Solyc05g050570	SL3.0ch05	61579353	61581353	+	952	180	1262	347	84.099	78.434	-5.66513	0.00135234	-0.262889	2.27748	0.594117	1
Solyc05g050720	SL3.0ch05	61696752	61698752	-	33	60	18	200	35.484	8.257	-27.227	3.17239e-07	-0.266995	3.65081	0.450912	1
Solyc05g050820	SL3.0ch05	61845979	61847979	+	192	827	212	1889	18.842	10.09	-8.75157	8.29618e-10	0.042935	1.9176	0.948714	1
Solyc05g050850	SL3.0ch05	61922057	61924057	-	34	266	1	338	11.333	0.295	-11.0383	1.29058e-09	0.280349	4.63135	0.398513	1
Solyc05g050970	SL3.0ch05	62030217	62032217	+	570	287	523	349	66.511	59.977	-6.53402	0.0181347	0.147811	6.54632	0.632252	1
Solyc05g051040	SL3.0ch05	62081924	62083924	-	128	90	139	183	58.716	43.168	-15.5479	0.00244612	0.24818	5.16419	0.35441	1
Solyc05g051050	SL3.0ch05	62087062	62089062	-	846	399	957	577	67.952	62.386	-5.56589	0.00968806	0.0747593	5.17302	0.824569	1
Solyc05g051070	SL3.0ch05	62133186	62135186	-	365	230	388	361	61.345	51.802	-9.54213	0.00265363	0.117983	4.24773	0.70252	1
Solyc05g051080	SL3.0ch05	62135819	62137819	-	475	260	270	289	64.626	48.301	-16.3253	9.31077e-08	-5.12548e-15	-3.91086	1	1
Solyc05g051230	SL3.0ch05	62338393	62340393	+	153	718	108	701	17.566	13.35	-4.2162	0.0487221	-0.607799	6.45085	0.020062	0.210466
Solyc05g051480	SL3.0ch05	62681623	62683623	+	501	380	493	494	56.867	49.949	-6.91785	0.0115244	3.33718	3.43515	0.000475086	0.0134971
Solyc05g051510	SL3.0ch05	62723425	62725425	-	855	749	692	734	53.304	48.527	-4.77689	0.0273316	0.302796	1.77709	0.630931	1
Solyc05g051515	SL3.0ch05	62714537	62716537	+	377	313	371	396	54.638	48.37	-6.26741	0.0484329	-0.212165	6.35742	0.476054	1
Solyc05g051560	SL3.0ch05	62787067	62789067	-	136	385	107	470	26.104	18.544	-7.55945	0.0111226	0.177159	3.19249	0.605407	1
Solyc05g051750	SL3.0ch05	62985158	62987158	-	698	345	721	464	66.922	60.844	-6.07846	0.0119527	0.237719	6.56358	0.646329	1
Solyc05g051780	SL3.0ch05	63011747	63013747	-	116	458	98	604	20.209	13.96	-6.24895	0.0125066	1.18877	3.96002	0.00357781	0.0618816
Solyc05g051800	SL3.0ch05	63025315	63027315	+	967	404	915	483	70.532	65.451	-5.08181	0.0156349	0.426369	3.59656	0.274426	0.932324
Solyc05g051840	SL3.0ch05	63087695	63089695	+	961	338	809	467	73.98	63.401	-10.5787	1.39719e-07	-0.14473	4.46932	0.632315	1
Solyc05g051880	SL3.0ch05	63138685	63140685	-	708	171	710	226	80.546	75.855	-4.69137	0.045993	-5.12548e-15	-2.86516	1	1
Solyc05g051930	SL3.0ch05	63161321	63163321	+	51	116	22	114	30.539	16.176	-14.3625	0.0158122	-5.12548e-15	-3.91086	1	1
Solyc05g051950	SL3.0ch05	63169743	63171743	+	702	259	529	301	73.049	63.735	-9.31397	0.000228703	-5.12548e-15	-3.86883	1	1
Solyc05g051970	SL3.0ch05	63174346	63176346	+	375	472	353	744	44.274	32.179	-12.0952	8.84356e-07	4.76653	-1.94988	0.0434146	0.346078
Solyc05g052090	SL3.0ch05	63267524	63269524	-	135	426	85	434	24.064	16.378	-7.68652	0.00807776	-5.12548e-15	-3.91086	1	1
Solyc05g052100	SL3.0ch05	63277665	63279665	-	608	370	554	427	62.168	56.473	-5.6947	0.0336003	1.60773	3.87586	0.0020862	0.0414091
Solyc05g052130	SL3.0ch05	63290008	63292008	+	1316	460	1209	622	74.099	66.029	-8.06961	2.037e-06	0.37519	-0.743573	0.690049	1
Solyc05g052220	SL3.0ch05	63346821	63348821	+	1437	492	1768	748	74.495	70.27	-4.22429	0.00807776	-0.258921	4.5101	0.365396	1
Solyc05g052400	SL3.0ch05	63470995	63472995	+	421	125	342	160	77.106	68.127	-8.97874	0.0061563	-1.98381	-3.86745	1	1
Solyc05g052365	SL3.0ch05	63475769	63477769	-	599	180	455	209	76.893	68.524	-8.36936	0.00240765	-5.12548e-15	-3.91086	1	1
Solyc05g052530	SL3.0ch05	63613975	63615975	-	447	166	501	359	72.92	58.256	-14.6643	1.25473e-07	-5.12548e-15	-3.91086	1	1
Solyc05g052600	SL3.0ch05	63657103	63659103	+	811	489	672	561	62.385	54.501	-7.8834	0.000479014	0.00456324	6.27792	0.991927	1
Solyc05g052680	SL3.0ch05	63746320	63748320	-	543	740	481	857	42.323	35.949	-6.3735	0.00432311	-0.0947546	1.56819	0.938999	1
Solyc05g052750	SL3.0ch05	63791182	63793182	-	363	550	260	554	39.759	31.941	-7.818	0.00384614	1.75752	4.47518	0.0102515	0.131472
Solyc05g052840	SL3.0ch05	63887801	63889801	-	11	1	24	27	91.667	47.059	-44.6078	0.0251697	0.0639303	2.35209	0.91872	1
Solyc05g053020	SL3.0ch05	64029697	64031697	+	455	317	312	411	58.938	43.154	-15.7843	2.82657e-08	0.341908	2.23567	0.639036	1
Solyc05g053040	SL3.0ch05	64037970	64039970	+	303	622	198	633	32.757	23.827	-8.93004	0.000292982	-0.443657	5.42564	0.109382	0.589824
Solyc05g053070	SL3.0ch05	64060245	64062245	-	682	184	616	266	78.753	69.841	-8.91162	0.000208355	2.21572	-1.0587	0.00691015	0.0986283
Solyc05g053130	SL3.0ch05	64083809	64085809	+	891	386	924	599	69.773	60.67	-9.10317	7.20456e-06	-0.678855	5.02929	0.0120528	0.147336
Solyc05g053160	SL3.0ch05	64142460	64144460	-	194	495	186	757	28.157	19.724	-8.43246	0.00062654	-5.12548e-15	-1.25285	1	1
Solyc05g053230	SL3.0ch05	64212773	64214773	-	381	326	331	424	53.89	43.841	-10.0486	0.000883582	0.253585	5.71583	0.36627	1
Solyc05g053430	SL3.0ch05	64365909	64367909	-	74	162	64	370	31.356	14.747	-16.6094	9.56926e-06	0.300165	2.79753	0.55819	1
Solyc05g053450	SL3.0ch05	64366965	64368965	+	127	400	95	442	24.099	17.691	-6.4078	0.0311917	-5.12548e-15	-3.91086	1	1
Solyc05g053470	SL3.0ch05	64406178	64408178	+	756	290	784	387	72.275	66.951	-5.32401	0.023767	-0.0758122	7.45849	0.800208	1
Solyc05g053480	SL3.0ch05	64417211	64419211	-	164	276	144	558	37.273	20.513	-16.7599	1.97685e-08	-0.0523968	3.03787	0.901854	1
Solyc05g053490	SL3.0ch05	64416185	64418185	+	173	299	150	424	36.653	26.132	-10.5201	0.00165636	-0.301984	3.31305	0.408274	1
Solyc05g053555	SL3.0ch05	64484003	64486003	+	336	133	327	209	71.642	61.007	-10.6343	0.00225389	-5.12548e-15	-3.91086	1	1
Solyc05g053565	SL3.0ch05	64495523	64497523	-	287	378	223	448	43.158	33.234	-9.92392	0.00125777	-5.12548e-15	-3.91086	1	1
Solyc05g053590	SL3.0ch05	64515090	64517090	-	261	376	187	456	40.973	29.082	-11.8909	8.18557e-05	0.195441	4.28286	0.695245	1
Solyc05g053600	SL3.0ch05	64523865	64525865	-	21	101	8	173	17.213	4.42	-12.7932	0.0016381	2.82192	2.13932	0.00592817	0.0884232
Solyc05g053690	SL3.0ch05	64583339	64585339	+	421	170	435	234	71.235	65.022	-6.21277	0.0490724	0.588801	-0.795928	0.60771	1
Solyc05g053790	SL3.0ch05	64664424	64666424	-	470	390	414	512	54.651	44.708	-9.94274	0.000252798	1.60216	-2.47114	0.299281	0.968303
Solyc05g053810	SL3.0ch05	64699708	64701708	-	1109	558	1094	660	66.527	62.372	-4.15497	0.0332358	0.75108	7.80593	0.043585	0.346896
Solyc05g054010	SL3.0ch05	64839530	64841530	-	219	193	234	319	53.155	42.315	-10.8407	0.00432915	-0.425872	0.860262	0.464045	1
Solyc05g054090	SL3.0ch05	64917019	64919019	-	518	491	550	685	51.338	44.534	-6.80355	0.00641338	0.821482	8.91079	0.244597	0.880189
Solyc05g054170	SL3.0ch05	64969254	64971254	-	270	498	177	545	35.156	24.515	-10.641	7.60886e-05	1.97608	5.94738	0.000709579	0.0182763
Solyc05g054180	SL3.0ch05	64982917	64984917	+	567	513	507	571	52.5	47.032	-5.46846	0.0329827	0.261302	5.27868	0.38476	1
Solyc05g054200	SL3.0ch05	64999040	65001040	+	297	333	280	417	47.143	40.172	-6.97069	0.0322311	-0.0371679	4.73398	0.896428	1
Solyc05g054240	SL3.0ch05	65045237	65047237	+	663	156	712	241	80.952	74.711	-6.24094	0.00728539	0.920931	5.29693	0.00531037	0.0819065
Solyc05g054260	SL3.0ch05	65070527	65072527	-	651	245	641	327	72.656	66.219	-6.43724	0.011683	0.00948974	5.49438	0.974301	1
Solyc05g054355	SL3.0ch05	65128799	65130799	-	553	349	432	442	61.308	49.428	-11.8803	6.97726e-06	-5.12548e-15	-2.8483	1	1
Solyc05g054450	SL3.0ch05	65222431	65224431	+	168	661	113	689	20.265	14.09	-6.1756	0.00487177	-0.432945	2.67529	0.319851	0.99612
Solyc05g054460	SL3.0ch05	65231478	65233478	+	460	359	285	399	56.166	41.667	-14.4994	3.87009e-07	-0.160609	4.60209	0.59247	1
Solyc05g054620	SL3.0ch05	65339492	65341492	+	1456	249	1406	315	85.396	81.697	-3.69921	0.0137119	-0.759585	6.41557	0.0101525	0.130483
Solyc05g054650	SL3.0ch05	65367545	65369545	+	278	251	222	306	52.552	42.045	-10.5065	0.00355631	2.32345	0.611369	0.210873	0.821265
Solyc05g054795	SL3.0ch05	65470723	65472723	-	363	208	335	318	63.573	51.302	-12.271	0.000160023	0.459127	-2.05669	0.795359	1
Solyc05g054890	SL3.0ch05	65538581	65540581	+	294	146	270	188	66.818	58.952	-7.86622	0.043193	2.61347	-1.55743	0.577748	1
Solyc05g054915	SL3.0ch05	65548126	65550126	-	43	195	6	162	18.067	3.571	-14.4958	4.48982e-05	-5.12548e-15	-3.91086	1	1
Solyc05g054970	SL3.0ch05	65603803	65605803	-	522	345	590	507	60.208	53.783	-6.42457	0.0160023	-0.0696601	6.09351	0.813315	1
Solyc05g055040	SL3.0ch05	65657115	65659115	+	590	302	503	329	66.143	60.457	-5.68677	0.0445006	-0.063318	4.32839	0.851424	1
Solyc05g055110	SL3.0ch05	65755672	65757672	+	1356	416	1496	574	76.524	72.271	-4.25317	0.0108027	-0.341044	4.00754	0.494876	1
Solyc05g055140	SL3.0ch05	65767585	65769585	-	342	613	371	896	35.812	29.282	-6.52975	0.00592696	-5.12548e-15	-3.00487	1	1
Solyc05g055230	SL3.0ch05	65816480	65818480	-	539	126	605	376	81.053	61.672	-19.3809	8.97181e-16	0.563055	6.84896	0.13968	0.670346
Solyc05g055240	SL3.0ch05	65815359	65817359	+	539	136	602	326	79.852	64.871	-14.9812	1.05042e-09	0.298742	5.72291	0.306827	0.979525
Solyc05g055270	SL3.0ch05	65827588	65829588	+	661	324	623	433	67.107	58.996	-8.11039	0.00108147	4.995	-3.47677	0.159787	0.719058
Solyc05g055280	SL3.0ch05	65831882	65833882	-	76	324	25	298	19	7.74	-11.2601	0.000119176	0.81789	4.98668	0.0337439	0.294954
Solyc05g055300	SL3.0ch05	65842671	65844671	-	903	223	879	315	80.195	73.618	-6.57729	0.00115631	-0.0576346	4.29662	0.857343	1
Solyc05g055340	SL3.0ch05	65864002	65866002	+	705	232	843	441	75.24	65.654	-9.58592	1.38597e-05	-0.44198	3.90776	0.19883	0.800061
Solyc05g055350	SL3.0ch05	65887023	65889023	-	88	297	78	398	22.857	16.387	-6.47059	0.0499955	-0.0123516	4.8425	0.971395	1
Solyc05g055630	SL3.0ch05	66050040	66052040	+	903	132	1009	206	87.246	83.045	-4.20111	0.0187052	-0.600427	4.22635	0.0473709	0.365939
Solyc05g055780	SL3.0ch05	66135841	66137841	-	646	250	596	352	72.098	62.869	-9.22902	0.000205653	-1.11739	2.92608	0.0134673	0.158919
Solyc05g055800	SL3.0ch05	66151729	66153729	-	34	459	10	429	6.897	2.278	-4.61865	0.00462754	0.696945	2.18749	0.235092	0.863677
Solyc05g055950	SL3.0ch05	66228260	66230260	-	217	414	151	491	34.39	23.52	-10.8696	0.000170996	-5.12548e-15	-3.36439	1	1
Solyc05g055960	SL3.0ch05	66229323	66231323	-	47	31	45	207	60.256	17.857	-42.3993	9.21255e-11	-5.1731	-2.58646	0.0317994	0.284266
Solyc05g056000	SL3.0ch05	66243109	66245109	+	432	488	315	486	46.957	39.326	-7.63068	0.0067636	0.463692	6.819	0.131709	0.649906
Solyc05g056110	SL3.0ch05	66359701	66361701	-	5	9	5	55	35.714	8.333	-27.381	0.0468853	-0.650754	5.5198	0.0288196	0.266499
Solyc05g056220	SL3.0ch05	66433968	66435968	-	73	508	26	379	12.565	6.42	-6.14479	0.00729724	-0.510114	6.27211	0.114907	0.605654
Solyc05g056255	SL3.0ch05	66464826	66466826	-	690	219	766	325	75.908	70.211	-5.69677	0.0166554	0.284592	6.05609	0.333064	1
Solyc05g056390	SL3.0ch05	66558822	66560822	+	102	735	52	797	12.186	6.125	-6.06153	0.000134342	0.187039	3.15955	0.682431	1
Solyc05g056385	SL3.0ch05	66558822	66560822	+	102	735	52	797	12.186	6.125	-6.06153	0.000134342	-5.12548e-15	-3.91086	1	1
Solyc05g056520	SL3.0ch05	66641234	66643234	-	104	330	61	433	23.963	12.348	-11.615	4.76e-05	0.0381935	2.87505	0.93212	1
Solyc06g005200	SL3.0ch06	212092	214092	+	746	550	809	807	57.562	50.062	-7.49985	0.000471394	-0.0644711	3.86151	0.845228	1
Solyc06g005240	SL3.0ch06	261555	263555	-	292	394	245	519	42.566	32.068	-10.4975	0.000341424	-5.12548e-15	-3.91086	1	1
Solyc06g005260	SL3.0ch06	271066	273066	+	377	333	386	445	53.099	46.45	-6.64853	0.0316196	0.0964671	6.95041	0.815345	1
Solyc06g005570	SL3.0ch06	615667	617667	-	1008	450	819	570	69.136	58.963	-10.1725	3.15521e-07	-0.758775	5.10243	0.0116641	0.144172
Solyc06g005590	SL3.0ch06	630656	632656	+	497	498	423	583	49.95	42.048	-7.90204	0.00221747	0.11631	4.63268	0.734846	1
Solyc06g005720	SL3.0ch06	764821	766821	+	1290	202	1655	346	86.461	82.709	-3.75248	0.0103975	-0.288644	3.36085	0.401334	1
Solyc06g005740	SL3.0ch06	777643	779643	-	307	89	204	93	77.525	68.687	-8.83838	0.0333901	0.339039	-2.63092	1	1
Solyc06g005770	SL3.0ch06	806193	808193	+	259	586	192	673	30.651	22.197	-8.45436	0.000556475	-5.12548e-15	-0.903084	1	1
Solyc06g005890	SL3.0ch06	896753	898753	-	610	302	777	517	66.886	60.046	-6.8396	0.00510617	0.192914	6.06629	0.446285	1
Solyc06g005930	SL3.0ch06	914370	916370	+	180	76	0	10	70.313	0	-70.3125	8.37651e-05	-5.12548e-15	-3.79652	1	1
Solyc06g005940	SL3.0ch06	925705	927705	-	647	646	576	712	50.039	44.72	-5.31817	0.0237057	0.456945	8.1732	0.132869	0.652006
Solyc06g005980	SL3.0ch06	972377	974377	-	775	114	757	155	87.177	83.004	-4.17222	0.0402348	4.65303	-2.03495	0.0935178	0.540539
Solyc06g007240	SL3.0ch06	1294855	1296855	+	864	265	771	304	76.528	71.721	-4.80697	0.0333901	4.57236	1.05748	0.000176216	0.00619754
Solyc06g007420	SL3.0ch06	1437623	1439623	-	309	204	201	191	60.234	51.276	-8.95841	0.0261856	-5.12548e-15	-3.87283	1	1
Solyc06g007550	SL3.0ch06	1558487	1560487	-	531	170	559	269	75.749	67.512	-8.23685	0.0023769	-5.00518	-3.48739	0.160543	0.72062
Solyc06g007640	SL3.0ch06	1651100	1653100	-	497	440	319	504	53.042	38.761	-14.281	4.40484e-08	-0.151117	6.08267	0.596974	1
Solyc06g007680	SL3.0ch06	1677709	1679709	+	16	52	3	55	23.529	5.172	-18.357	0.0179988	-0.801668	3.03031	0.0688055	0.45728
Solyc06g007710	SL3.0ch06	1689393	1691393	+	393	157	379	225	71.455	62.748	-8.7062	0.0075236	0.259143	5.96913	0.370536	1
Solyc06g007850	SL3.0ch06	1751053	1753053	-	597	408	638	537	59.403	54.298	-5.10511	0.0462548	-0.642925	2.69612	0.138702	0.667622
Solyc06g007870	SL3.0ch06	1762246	1764246	-	729	150	946	316	82.935	74.96	-7.97477	9.29725e-05	-0.103287	4.76103	0.727386	1
Solyc06g008010	SL3.0ch06	1859484	1861484	-	33	114	2	64	22.449	3.03	-19.4187	0.00132847	-0.261573	4.7524	0.412792	1
Solyc06g008150	SL3.0ch06	2035047	2037047	+	1636	432	1551	503	79.11	75.511	-3.59905	0.0200512	-0.725953	3.85001	0.0241074	0.23736
Solyc06g008265	SL3.0ch06	2140820	2142820	-	141	184	144	315	43.385	31.373	-12.0121	0.00350348	1.1656	1.43621	0.313341	0.988235
Solyc06g008350	SL3.0ch06	2217656	2219656	+	305	346	327	575	46.851	36.253	-10.5982	0.000284254	-0.682418	4.50399	0.0237933	0.235782
Solyc06g008360	SL3.0ch06	2249779	2251779	+	1082	271	1041	384	79.97	73.053	-6.9178	0.0001556	-1.66601	2.64307	0.0146278	0.169017
Solyc06g008380	SL3.0ch06	2319332	2321332	-	615	388	617	483	61.316	56.091	-5.22514	0.0453534	-5.12548e-15	-2.04546	1	1
Solyc06g008490	SL3.0ch06	2376819	2378819	+	429	316	413	480	57.584	46.249	-11.3353	5.16398e-05	-1.03547	4.48784	0.000945056	0.022538
Solyc06g008580	SL3.0ch06	2489739	2491739	-	844	616	736	762	57.808	49.132	-8.67604	2.69424e-05	4.75169	2.00922	0.021526	0.220677
Solyc06g008715	SL3.0ch06	2620185	2622185	+	797	115	880	209	87.39	80.808	-6.58227	0.000527129	-5.12548e-15	-3.91086	1	1
Solyc06g008960	SL3.0ch06	2878357	2880357	+	801	467	792	780	63.17	50.382	-12.7887	2.72093e-10	-0.891997	5.60419	0.00502233	0.0788174
Solyc06g008970	SL3.0ch06	2918151	2920151	-	569	179	698	338	76.07	67.375	-8.695	0.000524307	-0.19768	4.02259	0.564853	1
Solyc06g008980	SL3.0ch06	2917157	2919157	+	565	66	672	181	89.54	78.781	-10.7596	3.88415e-07	0.796658	-1.3305	1	1
Solyc06g008990	SL3.0ch06	2927193	2929193	-	370	329	390	545	52.933	41.711	-11.2215	7.84e-05	-5.12548e-15	-3.91086	1	1
Solyc06g009020	SL3.0ch06	2962321	2964321	+	171	302	160	465	36.152	25.6	-10.5522	0.00122978	1.37472	6.07116	0.000143142	0.0052674
Solyc06g009040	SL3.0ch06	2962328	2964328	+	171	302	160	465	36.152	25.6	-10.5522	0.00122978	1.52313	0.446958	0.0169823	0.186612
Solyc06g009140	SL3.0ch06	3085882	3087882	+	1031	992	985	1116	50.964	46.882	-4.08148	0.0275589	1.17165	9.12426	0.00734161	0.102978
Solyc06g009260	SL3.0ch06	3224718	3226718	-	28	191	1	172	12.785	0.578	-12.2074	8.83873e-06	0.274894	2.77607	0.531935	1
Solyc06g009290	SL3.0ch06	3256358	3258358	-	282	458	250	647	38.108	27.871	-10.2374	0.000124013	-0.029476	4.66726	0.983954	1
Solyc06g009400	SL3.0ch06	3325650	3327650	+	709	177	794	273	80.023	74.414	-5.60833	0.0133126	0.457167	6.29043	0.113958	0.602964
Solyc06g009470	SL3.0ch06	3416501	3418501	+	380	181	92	68	67.736	57.5	-10.2362	0.0490356	-5.12548e-15	-3.91086	1	1
Solyc06g009550	SL3.0ch06	3538588	3540588	-	427	335	202	350	56.037	36.594	-19.4425	1.06199e-10	-5.12548e-15	-3.91086	1	1
Solyc06g009693	SL3.0ch06	3638576	3640576	+	901	124	1185	286	87.902	80.557	-7.345	1.17858e-05	-5.12548e-15	-3.91086	1	1
Solyc06g009750	SL3.0ch06	3702088	3704088	+	891	206	1267	380	81.222	76.928	-4.29377	0.0247205	0.209688	6.9067	0.433109	1
Solyc06g009765	SL3.0ch06	3712657	3714657	+	2225	443	2601	634	83.396	80.402	-2.99395	0.0123101	-5.12548e-15	-3.91086	1	1
Solyc06g009897	SL3.0ch06	4237632	4239632	+	365	151	264	228	70.736	53.659	-17.0779	5.09842e-07	-5.12548e-15	-3.91086	1	1
Solyc06g010180	SL3.0ch06	5299347	5301347	-	665	433	823	650	60.565	55.872	-4.69229	0.0465528	-5.12548e-15	-3.91086	1	1
Solyc06g010200	SL3.0ch06	5420170	5422170	-	73	2	31	43	97.333	41.892	-55.4414	2.69624e-13	-0.792189	5.17033	0.00647834	0.0939699
Solyc06g010260	SL3.0ch06	5585920	5587920	-	800	110	720	161	87.912	81.725	-6.18678	0.00165907	-0.693491	3.25736	0.0571512	0.409286
Solyc06g011410	SL3.0ch06	6809085	6811085	-	59	161	6	145	26.818	3.974	-22.8447	3.46305e-08	-5.12548e-15	-3.91086	1	1
Solyc06g024370	SL3.0ch06	11259058	11261058	+	951	94	451	103	91.005	81.408	-9.59684	1.04085e-06	2.7569	-3.65	0.622148	1
Solyc06g024340	SL3.0ch06	11288110	11290110	-	27452	3696	9616	1862	88.134	83.778	-4.35641	3.87112e-29	1.24269	-1.67517	0.395228	1
Solyc06g017930	SL3.0ch06	15618707	15620707	+	801	316	907	450	71.71	66.839	-4.87132	0.0300666	-5.12548e-15	-3.91086	1	1
Solyc06g017970	SL3.0ch06	15715465	15717465	+	997	758	1005	1061	56.809	48.645	-8.16439	7.29581e-06	-0.154529	5.92667	0.594667	1
Solyc06g019170	SL3.0ch06	17999091	18001091	-	518	135	536	206	79.326	72.237	-7.08899	0.00913008	0.510673	7.63743	0.105222	0.578036
Solyc06g030630	SL3.0ch06	20211033	20213033	+	145032	21991	83073	17202	86.834	82.845	-3.98837	3.49568e-169	-5.12548e-15	-3.91086	1	1
Solyc06g033850	SL3.0ch06	23372145	23374145	+	1288	489	1446	754	72.482	65.727	-6.75444	4.96728e-05	-0.698707	5.71997	0.314319	0.989664
Solyc06g034010	SL3.0ch06	23597310	23599310	+	293	270	286	412	52.043	40.974	-11.0684	0.000755402	-5.12548e-15	-3.91086	1	1
Solyc06g034140	SL3.0ch06	23800215	23802215	-	9	285	1	314	3.061	0.317	-2.74376	0.0276698	2.57621	-3.2835	0.615273	1
Solyc06g034234	SL3.0ch06	24093981	24095981	-	150	153	92	214	49.505	30.065	-19.4396	1.23071e-05	-5.12548e-15	-3.91086	1	1
Solyc06g034370	SL3.0ch06	24271256	24273256	-	268	667	198	718	28.663	21.616	-7.04738	0.00267538	4.02082	2.84156	0.000585522	0.0159343
Solyc06g034390	SL3.0ch06	24308745	24310745	-	48	696	23	817	6.452	2.738	-3.71352	0.0021437	2.65563	-0.695529	0.540697	1
Solyc06g035490	SL3.0ch06	24466358	24468358	+	964	73	1178	162	92.96	87.91	-5.05002	0.000322841	0.987188	-2.01963	0.599178	1
Solyc06g035720	SL3.0ch06	24911047	24913047	-	315	157	269	216	66.737	55.464	-11.2734	0.00239808	-0.367151	6.59251	0.450804	1
Solyc06g035943	SL3.0ch06	25401005	25403005	+	263	76	211	125	77.581	62.798	-14.7835	0.000284655	-5.12548e-15	-3.91086	1	1
Solyc06g036030	SL3.0ch06	25515632	25517632	+	606	99	645	162	85.957	79.926	-6.0318	0.00880524	-5.12548e-15	-3.91086	1	1
Solyc06g036110	SL3.0ch06	25647813	25649813	+	459	340	413	457	57.447	47.471	-9.97554	0.000365942	0.90433	5.15596	0.0294833	0.269777
Solyc06g036290	SL3.0ch06	25891272	25893272	+	972	186	1112	281	83.938	79.828	-4.11011	0.024209	0.065006	8.35843	0.916151	1
Solyc06g036320	SL3.0ch06	25972747	25974747	-	678	450	535	485	60.106	52.451	-7.6554	0.00229706	-1.98378	-3.86745	1	1
Solyc06g036440	SL3.0ch06	26076782	26078782	+	563	809	276	789	41.035	25.915	-15.1195	1.92156e-13	5.49569	-1.00626	0.00700778	0.099545
Solyc06g036470	SL3.0ch06	26186637	26188637	+	753	202	340	300	78.848	53.125	-25.7232	3.96264e-25	-5.12548e-15	-3.91086	1	1
Solyc06g036660	SL3.0ch06	27227402	27229402	+	100	98	98	230	50.505	29.878	-20.627	3.44605e-05	-5.12548e-15	-3.91086	1	1
Solyc06g043250	SL3.0ch06	29005391	29007391	-	508	271	452	334	65.212	57.506	-7.70545	0.00786173	-5.12548e-15	-3.41202	1	1
Solyc07g043470	SL3.0ch06	29016243	29018243	-	1052	142	1179	235	88.107	83.38	-4.72672	0.00331047	-5.12548e-15	-3.91086	1	1
Solyc06g043160	SL3.0ch06	29764532	29766532	+	823	473	746	569	63.503	56.73	-6.77305	0.00239808	-5.12548e-15	-3.91086	1	1
Solyc06g043036	SL3.0ch06	30369833	30371833	+	919	310	799	501	74.776	61.462	-13.3147	2.43975e-11	-5.43826	-2.29852	0.00786153	0.10786
Solyc06g043038	SL3.0ch06	30372423	30374423	+	787	516	643	864	60.399	42.668	-17.7315	4.79573e-19	-2.46492	-2.76806	0.0338601	0.295413
Solyc06g042952	SL3.0ch06	30624908	30626908	+	371	66	518	138	84.897	78.963	-5.93361	0.0395665	-5.12548e-15	-3.87249	1	1
Solyc06g048390	SL3.0ch06	31067353	31069353	+	10	205	2	253	4.651	0.784	-3.86685	0.0417813	-5.12548e-15	-3.91086	1	1
Solyc06g048395	SL3.0ch06	31068321	31070321	+	11	247	1	225	4.264	0.442	-3.82109	0.0228187	-5.12548e-15	-3.80155	1	1
Solyc06g048600	SL3.0ch06	31439974	31441974	-	877	651	900	825	57.395	52.174	-5.22137	0.0117698	-5.12548e-15	-2.84965	1	1
Solyc06g048700	SL3.0ch06	31573935	31575935	-	148	275	142	386	34.988	26.894	-8.09424	0.0270649	5.47883	1.76193	2.79494e-05	0.00148543
Solyc06g048840	SL3.0ch06	31910402	31912402	-	388	519	336	650	42.778	34.077	-8.70131	0.000722064	-4.94618	1.04816	0.0646534	0.441089
Solyc06g048890	SL3.0ch06	31980187	31982187	+	305	201	318	341	60.277	48.255	-12.0217	0.000419407	0.315962	1.23457	0.667906	1
Solyc06g048897	SL3.0ch06	31998835	32000835	-	617	221	516	249	73.628	67.451	-6.1767	0.0231187	-5.12548e-15	-3.72403	1	1
Solyc06g049030	SL3.0ch06	32367301	32369301	-	528	570	439	702	48.087	38.475	-9.61241	5.12341e-05	0.958977	2.23611	0.100023	0.561798
Solyc06g049060	SL3.0ch06	32426189	32428189	-	480	848	466	1096	36.145	29.834	-6.31103	0.00196882	1.08502	4.6185	0.00446947	0.0725665
Solyc06g050180	SL3.0ch06	32746764	32748764	+	1290	177	1311	241	87.935	84.472	-3.46291	0.0205162	-5.12548e-15	-3.91086	1	1
Solyc06g050270	SL3.0ch06	32920424	32922424	-	182	578	118	516	23.947	18.612	-5.33538	0.0488786	-0.851144	0.399707	0.240497	0.873576
Solyc06g050320	SL3.0ch06	33027657	33029657	-	621	103	494	123	85.773	80.065	-5.70865	0.0220222	0.0354598	4.2687	0.926927	1
Solyc06g050430	SL3.0ch06	33114538	33116538	-	654	217	710	324	75.086	68.665	-6.42073	0.00907961	-3.94222	-3.33487	0.217115	0.832255
Solyc06g050440	SL3.0ch06	33137374	33139374	-	111	171	73	180	39.362	28.854	-10.5079	0.0324174	3.65497	2.30592	0.00668478	0.0962565
Solyc06g050520	SL3.0ch06	33297705	33299705	-	454	568	336	584	44.423	36.522	-7.90096	0.00240264	-1.3834	0.23617	0.0709799	0.466512
Solyc06g050600	SL3.0ch06	33401489	33403489	-	9	197	0	125	4.369	0	-4.36893	0.0422945	-1.65228	-2.14625	0.241258	0.874829
Solyc06g050610	SL3.0ch06	33412366	33414366	-	418	644	371	731	39.36	33.666	-5.69364	0.0213377	-1.89245	-2.83753	0.475797	1
Solyc06g050620	SL3.0ch06	33440748	33442748	+	587	653	504	820	47.339	38.066	-9.27224	2.70065e-05	-0.171761	4.10665	0.615317	1
Solyc06g050690	SL3.0ch06	33547855	33549855	-	414	510	367	609	44.805	37.602	-7.20274	0.00670668	-5.12548e-15	-3.91086	1	1
Solyc06g050700	SL3.0ch06	33553927	33555927	+	806	211	979	354	79.253	73.443	-5.80934	0.00513667	3.13248	-3.7225	0.464543	1
Solyc06g050730	SL3.0ch06	33589090	33591090	-	277	345	217	371	44.534	36.905	-7.629	0.0232218	-0.206806	3.48045	0.550646	1
Solyc06g050790	SL3.0ch06	33662573	33664573	+	2617	182	3006	272	93.498	91.702	-1.79542	0.0259036	0.765936	3.21396	0.115118	0.605654
Solyc06g050850	SL3.0ch06	33772541	33774541	+	436	417	160	534	51.114	23.055	-28.059	4.77848e-28	-5.12548e-15	-3.91086	1	1
Solyc06g050930	SL3.0ch06	33963821	33965821	+	606	87	714	145	87.446	83.12	-4.32598	0.0484131	0.293837	5.26346	0.370335	1
Solyc06g050950	SL3.0ch06	34018962	34020962	-	775	399	666	483	66.014	57.963	-8.05018	0.000512749	7.60776	-0.298683	2.17083e-05	0.00121044
Solyc06g050980	SL3.0ch06	34141831	34143831	+	1897	271	1834	373	87.5	83.099	-4.40077	0.000327635	0.00335927	8.16006	0.990185	1
Solyc06g050990	SL3.0ch06	34164154	34166154	+	798	157	805	227	83.56	78.004	-5.55633	0.00756019	-0.325948	5.1842	0.289824	0.95614
Solyc06g051045	SL3.0ch06	34220177	34222177	+	291	398	312	616	42.235	33.621	-8.61443	0.00227773	-5.12548e-15	-3.76702	1	1
Solyc06g051060	SL3.0ch06	34248660	34250660	+	236	183	159	222	56.325	41.732	-14.5923	0.000320235	-5.12548e-15	-3.91086	1	1
Solyc06g051120	SL3.0ch06	34311270	34313270	-	679	22	647	41	96.862	94.041	-2.82093	0.0390654	-0.523299	3.8889	0.0946022	0.543921
Solyc06g051150	SL3.0ch06	34372455	34374455	+	1186	273	1237	354	81.289	77.75	-3.53871	0.0468482	-5.12548e-15	-3.91086	1	1
Solyc06g051190	SL3.0ch06	34473050	34475050	-	460	306	402	390	60.052	50.758	-9.29464	0.00147459	0.0741485	2.9116	0.874516	1
Solyc06g051270	SL3.0ch06	34581838	34583838	+	491	254	501	394	65.906	55.978	-9.92839	0.000378661	-0.127353	6.71217	0.617493	1
Solyc06g051370	SL3.0ch06	34767349	34769349	+	1284	40	1474	76	96.979	95.097	-1.88208	0.037466	1.79843	-3.65483	1	1
Solyc06g051390	SL3.0ch06	34813326	34815326	+	18	2	11	88	90	11.111	-78.8889	1.71016e-10	-0.0898076	5.09469	0.746094	1
Solyc06g051460	SL3.0ch06	34975526	34977526	-	674	368	729	557	64.683	56.687	-7.9959	0.000633195	-0.534223	3.99069	0.337259	1
Solyc06g051630	SL3.0ch06	35271496	35273496	-	732	450	796	631	61.929	55.781	-6.14757	0.00704385	0.96056	2.3573	0.135476	0.659548
Solyc06g051650	SL3.0ch06	35279050	35281050	+	797	91	707	117	89.752	85.801	-3.95128	0.0403925	0.2969	5.91087	0.271008	0.927148
Solyc06g051970	SL3.0ch06	35736606	35738606	-	354	355	290	462	49.929	38.564	-11.3656	0.000137258	7.25427	-1.32011	0.00167066	0.035296
Solyc06g053390	SL3.0ch06	36246873	36248873	+	1990	169	1907	249	92.172	88.451	-3.72147	0.000299607	-5.12548e-15	-3.91086	1	1
Solyc06g053420	SL3.0ch06	36277735	36279735	+	983	680	997	835	59.11	54.421	-4.68864	0.0192794	-0.614882	-1.95323	1	1
Solyc06g053440	SL3.0ch06	36333100	36335100	+	863	337	843	415	71.917	67.011	-4.90554	0.0269248	4.71309	-2.64195	0.0599997	0.421625
Solyc06g053460	SL3.0ch06	36352067	36354067	+	608	388	777	628	61.044	55.302	-5.74169	0.0193097	-5.12548e-15	-3.91086	1	1
Solyc06g053710	SL3.0ch06	36647976	36649976	-	217	201	247	571	51.914	30.196	-21.7183	6.18762e-12	-0.639984	8.37723	0.0857181	0.515201
Solyc06g053715	SL3.0ch06	36648947	36650947	-	219	300	249	587	42.197	29.785	-12.4118	3.73902e-05	-0.315872	3.58365	0.655036	1
Solyc06g053730	SL3.0ch06	36674521	36676521	+	370	263	272	303	58.452	47.304	-11.1475	0.000760569	-3.7364	-2.85404	0.159403	0.718148
Solyc06g053800	SL3.0ch06	36750847	36752847	-	388	710	409	939	35.337	30.341	-4.99573	0.0284659	-0.135186	5.79593	0.617032	1
Solyc06g053805	SL3.0ch06	36752170	36754170	-	871	591	908	808	59.576	52.914	-6.66217	0.0010733	-2.08494	-2.61221	0.262996	0.913213
Solyc06g053820	SL3.0ch06	36770593	36772593	+	741	1020	757	1407	42.078	34.982	-7.09685	6.07942e-05	0.354679	5.66441	0.27234	0.928528
Solyc06g053860	SL3.0ch06	36840856	36842856	-	524	705	469	850	42.636	35.557	-7.07905	0.00153383	-0.436495	4.36847	0.14206	0.67641
Solyc06g053870	SL3.0ch06	36849070	36851070	+	231	558	211	676	29.278	23.788	-5.48952	0.0359276	-5.12548e-15	-3.80239	1	1
Solyc06g053930	SL3.0ch06	36927345	36929345	+	251	585	192	663	30.024	22.456	-7.56778	0.00262886	3.11636	-1.04892	0.048084	0.368754
Solyc06g054000	SL3.0ch06	36958864	36960864	-	71	164	44	197	30.213	18.257	-11.9555	0.0106165	-5.12548e-15	-3.91086	1	1
Solyc06g054030	SL3.0ch06	36991366	36993366	-	1076	325	946	360	76.802	72.435	-4.36737	0.0280754	-5.12548e-15	-3.91086	1	1
Solyc06g054070	SL3.0ch06	37006857	37008857	+	420	399	439	565	51.282	43.725	-7.55695	0.00606965	-0.499381	3.20751	0.385951	1
Solyc06g054130	SL3.0ch06	37047231	37049231	+	398	353	200	294	52.996	40.486	-12.5102	0.000155377	0.813215	-2.15414	0.694029	1
Solyc06g054200	SL3.0ch06	37139014	37141014	-	759	82	593	109	90.25	84.473	-5.77677	0.0032653	-5.12548e-15	-3.91086	1	1
Solyc06g054210	SL3.0ch06	37141922	37143922	-	1516	168	1057	198	90.024	84.223	-5.80065	3.69823e-05	-5.12548e-15	-3.91086	1	1
Solyc06g054220	SL3.0ch06	37154362	37156362	+	353	283	223	262	55.503	45.979	-9.52376	0.00739502	-0.333406	2.41457	0.515114	1
Solyc06g054230	SL3.0ch06	37166155	37168155	-	886	613	544	514	59.106	51.418	-7.6883	0.000827428	-1.0251	-2.52211	0.504099	1
Solyc06g054240	SL3.0ch06	37174222	37176222	+	556	40	589	87	93.289	87.13	-6.15841	0.00147963	2.16751	1.74405	0.000280901	0.00894682
Solyc06g054290	SL3.0ch06	37209910	37211910	+	93	193	5	191	32.517	2.551	-29.9665	7.39297e-17	-0.0226969	0.0764154	1	1
Solyc06g054320	SL3.0ch06	37251023	37253023	+	1098	470	1225	633	70.026	65.931	-4.0944	0.0334156	-5.12548e-15	-3.91086	1	1
Solyc06g054327	SL3.0ch06	37264393	37266393	+	1055	222	1292	364	82.616	78.019	-4.59618	0.00876179	-0.0706857	0.898669	0.914088	1
Solyc06g054390	SL3.0ch06	37285952	37287952	+	30	163	27	369	15.544	6.818	-8.72586	0.00692615	-5.05835	-1.28823	0.0232363	0.232155
Solyc06g054500	SL3.0ch06	37370604	37372604	-	395	257	470	414	60.583	53.167	-7.4154	0.0151833	-5.12548e-15	-3.91086	1	1
Solyc06g054650	SL3.0ch06	37536229	37538229	-	202	630	68	676	24.279	9.14	-15.1391	2.90854e-14	0.000546081	5.29609	0.999259	1
Solyc06g059720	SL3.0ch06	37699853	37701853	-	1246	236	1564	464	84.076	77.12	-6.95526	4.76917e-06	2.32197	3.69572	0.0325878	0.28823
Solyc06g059760	SL3.0ch06	37756730	37758730	+	885	155	1111	256	85.096	81.273	-3.82329	0.0392151	0.0249667	5.38195	0.930724	1
Solyc06g059790	SL3.0ch06	37804509	37806509	+	775	512	757	623	60.218	54.855	-5.36249	0.0186489	-5.12548e-15	-3.91086	1	1
Solyc06g059990	SL3.0ch06	38043012	38045012	-	578	322	642	496	64.222	56.415	-7.80746	0.00216046	-5.12548e-15	-3.91086	1	1
Solyc06g060013	SL3.0ch06	38064154	38066154	+	557	449	472	482	55.368	49.476	-5.8919	0.0299973	-0.0411812	0.0634835	1	1
Solyc06g060160	SL3.0ch06	38243800	38245800	-	36	259	9	196	12.203	4.39	-7.81315	0.00971864	-5.12548e-15	-3.91086	1	1
Solyc06g060190	SL3.0ch06	38267822	38269822	-	470	441	346	455	51.592	43.196	-8.39565	0.0030118	-5.12548e-15	-3.76162	1	1
Solyc06g060260	SL3.0ch06	38340029	38342029	+	239	215	166	242	52.643	40.686	-11.9569	0.00264579	0.204718	6.73485	0.519222	1
Solyc06g060300	SL3.0ch06	38397533	38399533	+	934	427	868	551	68.626	61.17	-7.45617	0.000335647	-0.445092	-2.314	0.792429	1
Solyc06g060370	SL3.0ch06	38482324	38484324	-	483	388	461	464	55.454	49.838	-5.61566	0.0483326	0.899744	6.44117	0.00385116	0.0653765
Solyc06g060420	SL3.0ch06	38551206	38553206	-	1527	125	1835	216	92.433	89.469	-2.96486	0.00839742	-0.0189092	5.98431	0.948211	1
Solyc06g060430	SL3.0ch06	38583016	38585016	+	956	431	940	583	68.926	61.72	-7.20545	0.000391768	-5.12548e-15	-3.91086	1	1
Solyc06g060660	SL3.0ch06	38797535	38799535	-	490	753	312	810	39.421	27.807	-11.6133	5.1656e-08	-5.12548e-15	-3.91086	1	1
Solyc06g060720	SL3.0ch06	38854636	38856636	-	1319	358	1443	542	78.652	72.695	-5.95714	0.000260069	0.0372489	5.55724	0.887069	1
Solyc06g060770	SL3.0ch06	38913700	38915700	-	47	113	13	187	29.375	6.5	-22.875	1.74936e-07	4.2557	-2.40792	0.127203	0.637214
Solyc06g060780	SL3.0ch06	38924935	38926935	-	180	420	156	565	30	21.637	-8.36338	0.00313853	-0.304931	4.13614	0.334399	1
Solyc06g060890	SL3.0ch06	38996389	38998389	+	997	319	1140	468	75.76	70.896	-4.86436	0.0126906	0.269074	3.48339	0.454583	1
Solyc06g060970	SL3.0ch06	39067903	39069903	-	528	478	391	597	52.485	39.575	-12.9102	1.63673e-07	4.21798	-2.98828	0.182481	0.768964
Solyc06g061055	SL3.0ch06	39209217	39211217	-	1337	266	1464	421	83.406	77.666	-5.74033	0.00019763	-0.2723	5.31784	0.373679	1
Solyc06g061090	SL3.0ch06	39231363	39233363	-	386	526	284	531	42.325	34.847	-7.47794	0.00681646	1.90861	-2.77423	1	1
Solyc06g061110	SL3.0ch06	39235389	39237389	+	433	521	405	780	45.388	34.177	-11.2106	2.17017e-06	-5.12548e-15	-2.80067	1	1
Solyc06g061220	SL3.0ch06	39337334	39339334	+	74	414	57	514	15.164	9.982	-5.18145	0.0338171	-5.12548e-15	-3.91086	1	1
Solyc06g061240	SL3.0ch06	39360911	39362911	+	119	168	120	261	41.463	31.496	-9.96735	0.0279822	-0.83076	4.79839	0.0133497	0.158057
Solyc06g062280	SL3.0ch06	39399632	39401632	+	1205	165	1225	242	87.956	83.504	-4.45246	0.00368056	0.225117	6.57665	0.415821	1
Solyc06g062320	SL3.0ch06	39426457	39428457	+	13	267	1	219	4.643	0.455	-4.18831	0.0166856	-0.802151	0.656447	0.201378	0.804613
Solyc06g062400	SL3.0ch06	39478584	39480584	+	1789	297	1998	468	85.762	81.022	-4.74033	0.000177325	0.0852274	2.47546	0.871956	1
Solyc06g062450	SL3.0ch06	39519434	39521434	+	235	76	233	128	75.563	64.543	-11.0198	0.00976667	-5.12548e-15	-3.91086	1	1
Solyc06g062460	SL3.0ch06	39526872	39528872	-	513	882	432	989	36.774	30.401	-6.37307	0.00213972	-0.971356	-0.432317	0.569301	1
Solyc06g062500	SL3.0ch06	39544667	39546667	+	634	909	683	1178	41.089	36.701	-4.38809	0.0277005	0.116151	7.01329	0.702317	1
Solyc06g062550	SL3.0ch06	39584610	39586610	+	191	261	209	431	42.257	32.656	-9.60039	0.00633573	-4.17982	0.02991	0.000167603	0.00597688
Solyc06g062845	SL3.0ch06	39763664	39765664	-	7	106	1	180	6.195	0.552	-5.6422	0.0201462	1.34604	1.1334	0.072085	0.46985
Solyc06g062890	SL3.0ch06	39809930	39811930	+	24	137	9	137	14.907	6.164	-8.74245	0.043889	0.317047	-0.502382	0.698859	1
Solyc06g063020	SL3.0ch06	39908428	39910428	-	1920	457	1952	562	80.774	77.645	-3.1289	0.0239379	-0.209524	4.23207	0.525124	1
Solyc06g063085	SL3.0ch06	39959931	39961931	-	178	144	179	220	55.28	44.862	-10.4173	0.0192899	-5.12548e-15	-3.91086	1	1
Solyc06g063230	SL3.0ch06	40049628	40051628	+	940	279	932	381	77.112	70.982	-6.1299	0.00261594	0.28116	5.04754	0.36253	1
Solyc06g063305	SL3.0ch06	40128334	40130334	-	799	177	851	277	81.865	75.443	-6.42149	0.0020792	-0.762047	-1.1367	0.383681	1
Solyc06g063360	SL3.0ch06	40162726	40164726	-	112	359	104	505	23.779	17.077	-6.70202	0.0233592	-0.33995	1.54853	0.450214	1
Solyc06g063365	SL3.0ch06	40151311	40153311	+	3	26	0	90	10.345	0	-10.3448	0.0379921	-0.560265	-3.11569	1	1
Solyc06g063380	SL3.0ch06	40171127	40173127	-	200	353	160	424	36.166	27.397	-8.76911	0.00755687	-5.12548e-15	-3.91086	1	1
Solyc06g064520	SL3.0ch06	40298027	40300027	+	521	209	527	306	71.37	63.265	-8.10456	0.00348092	1.8538	-3.75271	1	1
Solyc06g064570	SL3.0ch06	40349118	40351118	+	1182	385	1420	560	75.431	71.717	-3.71359	0.0371342	-0.409639	4.93238	0.158757	0.716068
Solyc06g064650	SL3.0ch06	40412401	40414401	-	748	273	795	412	73.262	65.866	-7.39573	0.00118501	-1.81883	-0.231369	0.396091	1
Solyc06g064675	SL3.0ch06	40427162	40429162	-	414	1059	391	1281	28.106	23.385	-4.72074	0.0110027	-5.12548e-15	-3.87203	1	1
Solyc06g064800	SL3.0ch06	40494832	40496832	+	100	258	1	144	27.933	0.69	-27.2433	3.63863e-14	3.05565	-3.79292	0.486604	1
Solyc06g064810	SL3.0ch06	40496194	40498194	+	244	197	26	163	55.329	13.757	-41.5722	5.4842e-22	0.742691	3.6215	0.0432093	0.345134
Solyc06g064815	SL3.0ch06	40503341	40505341	-	25	37	6	47	40.323	11.321	-29.0018	0.00320817	2.56327	-3.69175	0.659915	1
Solyc06g064960	SL3.0ch06	40622594	40624594	+	1023	127	752	177	88.957	80.947	-8.00927	5.17343e-06	-5.12548e-15	-3.91086	1	1
Solyc06g064980	SL3.0ch06	40639451	40641451	+	973	476	303	315	67.15	49.029	-18.1206	5.95011e-13	7.47769	-2.14146	0.017789	0.193339
Solyc06g065030	SL3.0ch06	40667631	40669631	-	761	279	603	379	73.173	61.405	-11.7678	3.56366e-07	-0.0471174	3.9994	0.931997	1
Solyc06g065055	SL3.0ch06	40689303	40691303	-	138	544	47	465	20.235	9.18	-11.0549	1.81962e-06	-5.12548e-15	-3.91086	1	1
Solyc06g065060	SL3.0ch06	40692517	40694517	-	353	126	52	50	73.695	50.98	-22.7148	0.000136171	9.1364	-0.954783	0.00105751	0.0245776
Solyc06g065100	SL3.0ch06	40721281	40723281	+	394	453	125	325	46.517	27.778	-18.7393	1.28864e-09	0.210374	3.7745	0.691944	1
Solyc06g065215	SL3.0ch06	40781731	40783731	-	61	1246	35	1346	4.667	2.534	-2.13278	0.0129443	-5.12548e-15	-3.65972	1	1
Solyc06g065250	SL3.0ch06	40804631	40806631	-	840	479	549	782	63.685	41.247	-22.4374	4.77395e-29	-5.12548e-15	-3.91086	1	1
Solyc06g065255	SL3.0ch06	40805382	40807382	-	913	363	561	539	71.552	51	-20.5517	5.97167e-23	-5.12548e-15	-3.91086	1	1
Solyc06g065280	SL3.0ch06	40831972	40833972	-	230	598	51	342	27.778	12.977	-14.8007	6.42356e-08	-5.12548e-15	-3.91086	1	1
Solyc06g065290	SL3.0ch06	40831805	40833805	+	230	629	51	319	26.775	13.784	-12.9915	5.56632e-06	0.82622	4.04143	0.022287	0.225697
Solyc06g065310	SL3.0ch06	40847506	40849506	-	224	255	58	112	46.764	34.118	-12.6464	0.017958	0.632434	2.06806	0.192362	0.78727
Solyc06g065320	SL3.0ch06	40846598	40848598	+	223	126	58	75	63.897	43.609	-20.2878	0.000571423	0.052753	5.10352	0.841788	1
Solyc06g065345	SL3.0ch06	40881942	40883942	+	165	393	19	226	29.57	7.755	-21.8148	2.664e-11	-5.12548e-15	-3.43336	1	1
Solyc06g065360	SL3.0ch06	40881942	40883942	+	165	393	19	226	29.57	7.755	-21.8148	2.664e-11	-0.843727	3.79121	0.0411204	0.334272
Solyc06g065500	SL3.0ch06	41008869	41010869	-	11	81	1	72	11.957	1.37	-10.5867	0.0367958	-0.102148	5.74672	0.738469	1
Solyc06g065520	SL3.0ch06	41022463	41024463	-	1062	268	753	314	79.85	70.572	-9.27793	2.49527e-06	-0.0314485	6.68106	0.903834	1
Solyc06g065570	SL3.0ch06	41083096	41085096	-	65	167	38	169	28.017	18.357	-9.65975	0.0482825	0.908836	6.83226	0.00216224	0.0425338
Solyc06g065590	SL3.0ch06	41096078	41098078	-	1197	323	877	328	78.75	72.78	-5.96992	0.00174338	0.0856484	7.11506	0.805431	1
Solyc06g065600	SL3.0ch06	41096558	41098558	+	1169	224	873	244	83.92	78.156	-5.76382	0.00150508	-5.12548e-15	-3.91086	1	1
Solyc06g065620	SL3.0ch06	41107215	41109215	+	49	61	8	66	44.545	10.811	-33.7346	9.00835e-06	-5.12548e-15	-2.12499	1	1
Solyc06g065690	SL3.0ch06	41233402	41235402	-	676	201	495	210	77.081	70.213	-6.86819	0.0091505	-4.18804	3.06566	8.91356e-09	2.16885e-06
Solyc06g065800	SL3.0ch06	41357439	41359439	-	994	233	451	232	81.011	66.032	-14.9784	2.63919e-11	0.414784	2.77912	0.407683	1
Solyc06g065790	SL3.0ch06	41349576	41351576	+	513	148	0	44	77.61	0	-77.6097	2.494e-25	-5.12548e-15	-3.91086	1	1
Solyc06g065820	SL3.0ch06	41367796	41369796	-	304	320	135	247	48.718	35.34	-13.3776	0.000292393	1.78554	0.943757	0.036981	0.312852
Solyc06g065825	SL3.0ch06	41377580	41379580	-	188	233	29	76	44.656	27.619	-17.0365	0.00780375	0.829964	4.85633	0.00754034	0.10471
Solyc06g065850	SL3.0ch06	41400615	41402615	-	175	681	70	649	20.444	9.736	-10.7082	7.13806e-08	3.1033	-3.03499	0.358777	1
Solyc06g065870	SL3.0ch06	41404198	41406198	+	458	819	182	859	35.865	17.483	-18.3821	1.59517e-21	-5.12548e-15	-2.72804	1	1
Solyc06g065900	SL3.0ch06	41414008	41416008	+	230	578	105	587	28.465	15.173	-13.2919	1.38573e-08	-0.149032	6.61548	0.631606	1
Solyc06g065930	SL3.0ch06	41446187	41448187	-	2350	243	1438	238	90.629	85.8	-4.82909	1.72069e-05	2.24419	-0.795502	0.0659898	0.446608
Solyc06g065950	SL3.0ch06	41453989	41455989	-	1454	281	1370	368	83.804	78.826	-4.9778	0.00114182	0.655521	3.69509	0.157199	0.713613
Solyc06g065945	SL3.0ch06	41447128	41449128	+	1491	376	988	367	79.861	72.915	-6.94561	4.87582e-05	1.18681	-1.47808	0.275439	0.933564
Solyc06g065970	SL3.0ch06	41468021	41470021	+	800	446	312	349	64.205	47.201	-17.0042	3.10325e-11	-5.12548e-15	0.442754	1	1
Solyc06g066000	SL3.0ch06	41480401	41482401	-	19	35	7	57	35.185	10.938	-24.2477	0.00785916	-0.319394	6.25073	0.254149	0.898453
Solyc06g066020	SL3.0ch06	41490808	41492808	+	974	279	409	328	77.733	55.495	-22.2382	7.61309e-23	2.14665	0.417578	0.0174787	0.190892
Solyc06g066070	SL3.0ch06	41534200	41536200	+	18	248	4	276	6.767	1.429	-5.33835	0.007515	-5.12548e-15	-2.09974	1	1
Solyc06g066160	SL3.0ch06	41593021	41595021	-	384	429	367	566	47.232	39.335	-7.897	0.0046897	-5.12548e-15	-3.68762	1	1
Solyc06g084820	SL3.0ch06	41685591	41687591	+	297	479	95	379	38.273	20.042	-18.231	2.6035e-10	-5.12548e-15	-3.91086	1	1
Solyc06g066290	SL3.0ch06	41701334	41703334	+	149	372	3	198	28.599	1.493	-27.1063	2.11235e-18	0.721977	2.7976	0.0844117	0.51147
Solyc06g066310	SL3.0ch06	41715676	41717676	-	1106	408	107	235	73.052	31.287	-41.765	3.05125e-44	2.15106	4.22928	2.13407e-06	0.000189879
Solyc06g066330	SL3.0ch06	41727365	41729365	+	578	170	379	188	77.273	66.843	-10.4297	0.000286248	-1.61252	7.01126	7.19894e-06	0.000496131
Solyc06g066370	SL3.0ch06	41786775	41788775	+	130	554	11	176	19.006	5.882	-13.1235	3.83899e-05	1.54956	7.91365	0.00309776	0.0554003
Solyc06g066390	SL3.0ch06	41793925	41795925	+	105	258	24	206	28.926	10.435	-18.4908	7.55351e-07	-5.12548e-15	-3.91086	1	1
Solyc06g066430	SL3.0ch06	41820541	41822541	-	621	414	417	459	60	47.603	-12.3973	1.10198e-06	-1.23597	3.59111	0.0211079	0.217575
Solyc06g066477	SL3.0ch06	41846242	41848242	-	546	270	683	492	66.912	58.128	-8.78411	0.000583465	0.427791	2.26176	0.580482	1
Solyc06g066500	SL3.0ch06	41861317	41863317	-	1038	333	655	294	75.711	69.02	-6.69114	0.00236986	-0.494666	1.68211	0.296573	0.964873
Solyc06g066520	SL3.0ch06	41891939	41893939	-	127	70	1	151	64.467	0.658	-63.8091	3.95401e-40	0.55524	2.88307	0.308214	0.981552
Solyc06g066610	SL3.0ch06	41981556	41983556	-	291	485	173	733	37.5	19.095	-18.4051	1.85983e-15	-0.0334235	6.05451	0.905545	1
Solyc06g066660	SL3.0ch06	42003235	42005235	-	150	780	99	772	16.129	11.366	-4.76279	0.0147867	0.342339	6.71576	0.28904	0.954839
Solyc06g066680	SL3.0ch06	42015393	42017393	-	923	870	497	829	51.478	37.481	-13.9968	3.57393e-13	0.307246	2.32489	0.65445	1
Solyc06g066690	SL3.0ch06	42020413	42022413	+	354	799	220	777	30.703	22.066	-8.63632	6.71927e-05	-5.12548e-15	-3.91086	1	1
Solyc06g066730	SL3.0ch06	42032633	42034633	+	771	351	759	442	68.717	63.197	-5.51924	0.0177835	0.0459368	5.26992	0.889905	1
Solyc06g066770	SL3.0ch06	42067187	42069187	-	1422	741	455	615	65.742	42.523	-23.2187	5.79587e-34	-0.240142	4.40954	0.581413	1
Solyc06g066795	SL3.0ch06	42102393	42104393	-	722	373	625	425	65.936	59.524	-6.41226	0.00963169	-5.12548e-15	-3.91086	1	1
Solyc06g066810	SL3.0ch06	42112331	42114331	-	1648	156	579	157	91.353	78.668	-12.6841	1.32524e-15	-0.164609	4.61783	0.575251	1
Solyc06g066830	SL3.0ch06	42166415	42168415	-	37	408	5	452	8.315	1.094	-7.22051	1.59851e-06	-5.12548e-15	-3.91086	1	1
Solyc06g066840	SL3.0ch06	42151597	42153597	-	603	849	361	651	41.529	35.672	-5.85699	0.01399	-5.12548e-15	-3.91086	1	1
Solyc06g066850	SL3.0ch06	42157225	42159225	-	1027	78	663	132	92.941	83.396	-9.54495	2.64596e-09	-5.12548e-15	-3.91086	1	1
Solyc06g066860	SL3.0ch06	42169979	42171979	-	783	105	456	187	88.176	70.918	-17.2581	1.9219e-15	-5.12548e-15	-3.91086	1	1
Solyc06g067920	SL3.0ch06	42220992	42222992	-	142	275	116	381	34.053	23.34	-10.7127	0.00219208	0.213323	5.43245	0.409746	1
Solyc06g067930	SL3.0ch06	42219815	42221815	+	84	287	74	553	22.642	11.802	-10.8393	9.17823e-05	-5.12548e-15	-3.91086	1	1
Solyc06g067975	SL3.0ch06	42248032	42250032	-	281	755	196	748	27.124	20.763	-6.36084	0.00512516	0.263015	0.913506	0.632813	1
Solyc06g067990	SL3.0ch06	42262945	42264945	-	677	384	345	281	63.808	55.112	-8.69591	0.0024757	0.073708	4.77847	0.791573	1
Solyc06g068060	SL3.0ch06	42305181	42307181	-	335	1256	147	1137	21.056	11.449	-9.60734	1.37844e-10	0.272856	5.72416	0.355546	1
Solyc06g068080	SL3.0ch06	42310965	42312965	-	700	721	331	594	49.261	35.784	-13.4773	3.12428e-09	0.879457	5.1687	0.00418342	0.069123
Solyc06g068090	SL3.0ch06	42311846	42313846	+	326	1258	137	866	20.581	13.659	-6.92179	7.22626e-05	0.425369	7.49823	0.156569	0.712844
Solyc06g068200	SL3.0ch06	42370594	42372594	-	223	560	48	579	28.48	7.656	-20.8247	1.30359e-22	-4.28885	-1.87209	0.000356049	0.0107289
Solyc06g068215	SL3.0ch06	42376746	42378746	-	265	155	91	256	63.095	26.225	-36.8705	6.08881e-23	-1.18372	-1.14881	0.269336	0.92461
Solyc06g068240	SL3.0ch06	42412541	42414541	+	439	520	288	544	45.777	34.615	-11.1615	2.05838e-05	3.95745	3.64812	6.17847e-18	1.00451e-14
Solyc06g068280	SL3.0ch06	42430991	42432991	-	245	850	6	285	22.374	2.062	-20.3126	1.28124e-18	-0.831669	5.02507	0.00360523	0.0622656
Solyc06g068320	SL3.0ch06	42444476	42446476	-	686	694	1	56	49.71	1.754	-47.9558	8.55349e-14	-0.199758	7.59188	0.433328	1
Solyc06g068370	SL3.0ch06	42472643	42474643	+	160	260	104	331	38.095	23.908	-14.1872	8.21178e-05	-0.289503	2.53733	0.554617	1
Solyc06g068410	SL3.0ch06	42496803	42498803	-	1347	246	777	244	84.557	76.102	-8.45558	1.37084e-06	-0.120392	5.14728	0.672022	1
Solyc06g068420	SL3.0ch06	42500552	42502552	-	279	527	3	65	34.615	4.412	-30.2036	1.77305e-07	-5.12548e-15	-3.91086	1	1
Solyc06g068430	SL3.0ch06	42501218	42503218	+	98	354	0	82	21.681	0	-21.6814	4.71928e-07	-5.12548e-15	-3.91086	1	1
Solyc06g068435	SL3.0ch06	42502673	42504673	+	642	161	156	132	79.95	54.167	-25.7835	1.14906e-14	-3.76255	2.1578	9.11232e-13	6.85241e-10
Solyc06g068440	SL3.0ch06	42518665	42520665	+	311	508	183	437	37.973	29.516	-8.45701	0.00449991	-0.917008	6.20236	0.102099	0.568388
Solyc06g068510	SL3.0ch06	42581183	42583183	-	157	178	80	179	46.866	30.888	-15.9776	0.000686722	-0.556108	1.30201	0.309565	0.983503
Solyc06g068680	SL3.0ch06	42692189	42694189	+	263	833	207	992	23.996	17.264	-6.73196	0.000581721	4.05879	1.48498	9.47671e-05	0.00377885
Solyc06g069010	SL3.0ch06	42933359	42935359	+	72	154	46	181	31.858	20.264	-11.5941	0.018653	0.17917	8.41823	0.540305	1
Solyc06g069070	SL3.0ch06	42983596	42985596	+	407	769	375	912	34.609	29.138	-5.47131	0.0137407	-0.293373	0.13306	0.776229	1
Solyc06g069100	SL3.0ch06	43008456	43010456	-	399	320	312	353	55.494	46.917	-8.57645	0.00665117	4.43527	-3.54421	0.16598	0.732322
Solyc06g069340	SL3.0ch06	43204060	43206060	+	1266	518	1480	750	70.964	66.368	-4.59641	0.00798802	-5.12548e-15	-3.91086	1	1
Solyc06g069370	SL3.0ch06	43234878	43236878	+	360	929	329	1154	27.929	22.185	-5.74387	0.0026897	0.360755	2.03626	0.533873	1
Solyc06g069720	SL3.0ch06	43542269	43544269	+	73	443	35	452	14.147	7.187	-6.96043	0.00262448	-0.607437	-1.06476	0.519926	1
Solyc06g070960	SL3.0ch06	43715507	43717507	+	177	310	201	546	36.345	26.908	-9.43734	0.00272113	-3.75376	-1.83414	0.188095	0.780393
Solyc06g071090	SL3.0ch06	43807724	43809724	+	349	17	346	101	95.355	77.405	-17.9503	1.8915e-12	-2.72588	-1.30991	0.0337558	0.294986
Solyc06g071250	SL3.0ch06	43973582	43975582	+	336	172	285	304	66.142	48.387	-17.7546	8.26208e-08	-0.35548	4.27989	0.239148	0.870813
Solyc06g071270	SL3.0ch06	43987025	43989025	+	418	133	482	302	75.862	61.48	-14.3825	5.49545e-07	-0.300735	4.24422	0.39731	1
Solyc06g071333	SL3.0ch06	44041361	44043361	-	600	286	340	222	67.72	60.498	-7.22187	0.0192343	-5.12548e-15	-3.07062	1	1
Solyc06g071337	SL3.0ch06	44044415	44046415	+	1009	561	499	704	64.268	41.48	-22.7879	8.57087e-31	-0.39063	0.176702	0.568583	1
Solyc06g071340	SL3.0ch06	44047615	44049615	+	53	16	2	70	76.812	2.778	-74.0338	8.82941e-20	-0.449826	-0.138005	0.519542	1
Solyc06g071410	SL3.0ch06	44076113	44078113	-	856	414	879	528	67.402	62.473	-4.92823	0.0264524	0.377795	4.04892	0.416261	1
Solyc06g071420	SL3.0ch06	44079370	44081370	+	572	559	544	767	50.575	41.495	-9.07967	7.34687e-05	-0.604887	4.09473	0.0554385	0.402298
Solyc06g071490	SL3.0ch06	44142844	44144844	-	264	397	217	437	39.939	33.18	-6.75906	0.0344626	-0.608676	6.08612	0.0506549	0.380476
Solyc06g071580	SL3.0ch06	44205172	44207172	+	221	103	119	236	68.21	33.521	-34.6887	6.83541e-18	2.50151	2.91116	9.87417e-06	0.000652827
Solyc06g071590	SL3.0ch06	44231507	44233507	+	703	200	863	339	77.852	71.797	-6.0546	0.00752412	1.05116	0.301066	0.15212	0.70309
Solyc06g071650	SL3.0ch06	44269197	44271197	-	135	435	87	472	23.684	15.564	-8.1207	0.00367855	-5.12548e-15	-3.91086	1	1
Solyc06g071660	SL3.0ch06	44270059	44272059	+	265	169	190	221	61.06	46.229	-14.8312	0.000160897	-5.12548e-15	-3.91086	1	1
Solyc06g071920	SL3.0ch06	44453948	44455948	-	951	755	1005	941	55.744	51.644	-4.10003	0.0391663	0.391866	9.62968	0.165988	0.732322
Solyc06g072010	SL3.0ch06	44520368	44522368	+	297	271	223	307	52.289	42.075	-10.2133	0.00362166	-2.81946	-2.1161	0.0528973	0.39132
Solyc06g072018	SL3.0ch06	44531389	44533389	+	1340	206	1775	417	86.675	80.976	-5.69901	3.83014e-05	0.823149	7.09473	0.0106108	0.134871
Solyc06g072040	SL3.0ch06	44540501	44542501	-	128	721	86	874	15.077	8.958	-6.11823	0.000552508	0.413514	6.01564	0.128455	0.640717
Solyc06g072135	SL3.0ch06	44599542	44601542	-	1103	517	1142	687	68.086	62.438	-5.64793	0.00276951	-0.140486	3.70731	0.669638	1
Solyc06g072170	SL3.0ch06	44623863	44625863	+	52	272	5	99	16.049	4.808	-11.2417	0.0101335	0.176311	1.69329	0.702533	1
Solyc06g072165	SL3.0ch06	44623875	44625875	+	52	272	5	99	16.049	4.808	-11.2417	0.0101335	-0.989782	-1.1453	0.349172	1
Solyc06g072300	SL3.0ch06	44721105	44723105	-	133	439	114	575	23.252	16.546	-6.70603	0.0129486	-0.0126969	6.67974	0.963635	1
Solyc06g072310	SL3.0ch06	44733658	44735658	-	463	506	343	634	47.781	35.107	-12.6737	2.68623e-07	-0.193796	-1.56176	1	1
Solyc06g072320	SL3.0ch06	44746067	44748067	-	128	263	14	178	32.737	7.292	-25.4449	3.06507e-11	-5.12548e-15	-3.91086	1	1
Solyc06g072350	SL3.0ch06	44762973	44764973	+	826	129	801	181	86.492	81.568	-4.92392	0.0132734	-5.12548e-15	-3.91086	1	1
Solyc06g072403	SL3.0ch06	44806732	44808732	-	736	489	714	684	60.082	51.073	-9.00867	4.37583e-05	-5.12548e-15	-3.87342	1	1
Solyc06g072407	SL3.0ch06	44807829	44809829	-	749	446	730	697	62.678	51.156	-11.5216	7.45908e-08	-5.12548e-15	-3.76702	1	1
Solyc06g072420	SL3.0ch06	44823154	44825154	-	169	683	134	840	19.836	13.758	-6.07798	0.0027798	-5.12548e-15	-3.91086	1	1
Solyc06g072430	SL3.0ch06	44822864	44824864	+	169	687	138	914	19.743	13.118	-6.62512	0.000699684	0.262082	6.03284	0.527425	1
Solyc06g072440	SL3.0ch06	44828667	44830667	-	366	460	434	730	44.31	37.285	-7.0247	0.00796473	0.382014	4.6802	0.254211	0.898453
Solyc06g072600	SL3.0ch06	44911617	44913617	+	154	270	88	279	36.321	23.978	-12.3426	0.00124473	0.72804	4.24426	0.0558605	0.404278
Solyc06g072690	SL3.0ch06	44964030	44966030	-	55	178	8	174	23.605	4.396	-19.2095	2.75349e-07	0.304833	2.08906	0.623187	1
Solyc06g072920	SL3.0ch06	45087373	45089373	+	1035	282	1095	458	78.588	70.509	-8.07901	1.03876e-05	-5.12548e-15	-3.91086	1	1
Solyc06g073050	SL3.0ch06	45145538	45147538	+	588	331	774	543	63.983	58.77	-5.21266	0.038692	1.17694	7.65926	0.00806685	0.109667
Solyc06g073170	SL3.0ch06	45223794	45225794	+	1130	281	1183	432	80.085	73.251	-6.83427	9.27407e-05	0.453038	4.248	0.239373	0.871352
Solyc06g073200	SL3.0ch06	45244311	45246311	+	773	608	507	611	55.974	45.349	-10.6251	2.03681e-06	0.68464	-1.55647	0.467295	1
Solyc06g073530	SL3.0ch06	45466332	45468332	+	665	257	511	354	72.126	59.075	-13.0507	1.32456e-07	-1.41722	0.245273	0.028167	0.26346
Solyc06g073680	SL3.0ch06	45608820	45610820	-	51	332	10	379	13.316	2.571	-10.7452	2.61255e-07	-0.216672	2.12788	0.705215	1
Solyc06g073710	SL3.0ch06	45609194	45611194	+	51	366	8	285	12.23	2.73	-9.49984	3.23895e-05	-0.570918	3.09011	0.236741	0.866533
Solyc06g073770	SL3.0ch06	45663976	45665976	+	1167	148	1407	239	88.745	85.48	-3.2653	0.0298899	-5.12548e-15	-3.86883	1	1
Solyc06g073820	SL3.0ch06	45706661	45708661	+	645	338	625	418	65.615	59.923	-5.69216	0.0273457	-3.29896	-1.61023	0.344421	1
Solyc06g073940	SL3.0ch06	45822214	45824214	-	255	717	183	670	26.235	21.454	-4.78088	0.0484329	0.425707	3.44666	0.437118	1
Solyc06g074030	SL3.0ch06	45909041	45911041	-	135	927	108	1156	12.712	8.544	-4.16756	0.00606626	1.31899	8.43402	0.00319049	0.0564764
Solyc06g074040	SL3.0ch06	45915138	45917138	-	255	253	89	158	50.197	36.032	-14.1645	0.00151783	1.03488	-1.93404	0.639131	1
Solyc06g074260	SL3.0ch06	46048670	46050670	-	97	82	36	95	54.19	27.481	-26.709	3.34306e-05	-0.136026	7.19465	0.753256	1
Solyc06g074320	SL3.0ch06	46081010	46083010	+	76	175	49	188	30.279	20.675	-9.60378	0.0460294	-0.423396	-0.889026	0.603621	1
Solyc06g074340	SL3.0ch06	46102008	46104008	-	157	379	113	462	29.291	19.652	-9.63887	0.00126773	-5.12548e-15	-3.91086	1	1
Solyc06g074470	SL3.0ch06	46221585	46223585	+	509	383	501	526	57.063	48.783	-8.27992	0.00173813	2.45827	-2.69314	0.259948	0.907902
Solyc06g074500	SL3.0ch06	46236962	46238962	-	76	637	46	712	10.659	6.069	-4.59058	0.00740024	2.68928	-3.00426	0.598298	1
Solyc06g074600	SL3.0ch06	46287222	46289222	+	1269	2640	1206	3778	32.464	24.197	-8.26611	4.48227e-16	-3.29071	-3.03767	0.464387	1
Solyc06g074610	SL3.0ch06	46289512	46291512	+	1263	1253	1073	1583	50.199	40.399	-9.79963	4.83088e-11	-5.12548e-15	-3.91086	1	1
Solyc06g074640	SL3.0ch06	46322054	46324054	+	865	352	995	618	71.076	61.686	-9.39012	2.8605e-06	-6.17923	-1.1205	0.00618411	0.0909885
Solyc06g074740	SL3.0ch06	46431545	46433545	-	332	327	291	464	50.379	38.543	-11.8363	8.09344e-05	-0.230565	5.90133	0.466316	1
Solyc06g074770	SL3.0ch06	46456624	46458624	+	337	445	419	735	43.095	36.308	-6.78614	0.0110172	-1.22505	0.354815	0.0412509	0.335203
Solyc06g074790	SL3.0ch06	46464965	46466965	-	1150	368	1196	501	75.758	70.477	-5.28026	0.00408812	1.15189	5.32584	0.0282111	0.26346
Solyc06g074930	SL3.0ch06	46580563	46582563	+	147	742	128	933	16.535	12.064	-4.47134	0.0174056	-5.12548e-15	-3.87283	1	1
Solyc06g075020	SL3.0ch06	46682738	46684738	+	15	256	2	242	5.535	0.82	-4.71538	0.0099896	-0.89479	-3.35674	1	1
Solyc06g075030	SL3.0ch06	46693552	46695552	+	175	324	140	375	35.07	27.184	-7.88567	0.0255753	-0.481556	3.01207	0.241958	0.876259
Solyc06g075180	SL3.0ch06	46800402	46802402	+	335	249	392	387	57.363	50.321	-7.04209	0.0302699	0.993138	7.66391	0.00753711	0.10471
Solyc06g075335	SL3.0ch06	46903652	46905652	-	166	842	110	788	16.468	12.249	-4.21881	0.0281601	-5.12548e-15	-3.80407	1	1
Solyc06g075480	SL3.0ch06	46982693	46984693	-	387	348	260	420	52.653	38.235	-14.4178	1.07206e-06	1.84765	-3.66482	1	1
Solyc06g075560	SL3.0ch06	47060723	47062723	-	460	310	478	430	59.74	52.643	-7.09709	0.0135053	-5.12548e-15	-3.91086	1	1
Solyc06g075567	SL3.0ch06	47084097	47086097	+	266	565	219	678	32.01	24.415	-7.59491	0.00265732	-5.12548e-15	-3.91086	1	1
Solyc06g075590	SL3.0ch06	47117920	47119920	+	713	258	528	472	73.429	52.8	-20.6295	1.27983e-19	-0.189726	6.51051	0.458234	1
Solyc06g075710	SL3.0ch06	47188641	47190641	-	58	203	7	84	22.222	7.692	-14.5299	0.00690617	1.80921	-3.87049	1	1
Solyc06g075770	SL3.0ch06	47230323	47232323	-	526	690	434	732	43.257	37.221	-6.03531	0.0116777	-1.89488	-3.36233	0.451986	1
Solyc06g075800	SL3.0ch06	47243162	47245162	+	1068	327	1247	500	76.559	71.38	-5.17963	0.00515704	0.82102	5.58427	0.0429647	0.343871
Solyc06g075870	SL3.0ch06	47269574	47271574	+	408	63	482	126	86.624	79.276	-7.34789	0.00710642	-5.12548e-15	-3.87098	1	1
Solyc06g075920	SL3.0ch06	47283244	47285244	+	488	589	361	572	45.311	38.692	-6.61866	0.0110936	4.20901	-3.3075	0.186616	0.777053
Solyc06g076040	SL3.0ch06	47356685	47358685	-	62	508	33	493	10.877	6.274	-4.60343	0.0232218	1.94656	7.22692	0.000150568	0.00545094
Solyc06g076050	SL3.0ch06	47363009	47365009	+	30	175	9	324	14.634	2.703	-11.9314	5.96533e-06	2.15287	7.69723	2.63515e-06	0.000223882
Solyc06g076200	SL3.0ch06	47476325	47478325	+	618	193	666	282	76.202	70.253	-5.94905	0.017835	-5.12548e-15	-3.58266	1	1
Solyc06g076360	SL3.0ch06	47587414	47589414	-	699	27	797	92	96.281	89.651	-6.6297	3.65793e-06	0.159372	7.30903	0.596761	1
Solyc06g076450	SL3.0ch06	47641971	47643971	-	1223	270	1351	414	81.916	76.544	-5.3717	0.00110205	-0.05703	3.83335	0.866643	1
Solyc06g076480	SL3.0ch06	47658535	47660535	-	289	556	263	715	34.201	26.892	-7.30957	0.00372957	0.190504	4.69168	0.58659	1
Solyc06g076560	SL3.0ch06	47699091	47701091	+	90	8	90	40	91.837	69.231	-22.606	0.000244412	-0.0797198	9.72223	0.868424	1
Solyc06g076600	SL3.0ch06	47714876	47716876	+	575	646	607	866	47.093	41.208	-5.88413	0.00956404	-3.61294	-0.246758	0.00341611	0.0595793
Solyc06g076670	SL3.0ch06	47752956	47754956	+	248	79	283	172	75.841	62.198	-13.6432	0.000409059	-0.763053	7.82126	0.0134617	0.15891
Solyc06g076710	SL3.0ch06	47772102	47774102	-	1278	297	1584	477	81.143	76.856	-4.28696	0.00798802	0.617073	0.208387	0.340832	1
Solyc06g076830	SL3.0ch06	47861238	47863238	+	183	265	246	494	40.848	33.243	-7.60497	0.0275436	3.80001	-1.66904	0.120369	0.619517
Solyc06g076970	SL3.0ch06	47978867	47980867	-	126	308	50	244	29.032	17.007	-12.0255	0.00126334	0.422796	9.0996	0.111419	0.596189
Solyc06g081980	SL3.0ch06	47992027	47994027	+	336	439	237	557	43.355	29.849	-13.506	5.91884e-07	0.13121	7.03382	0.66995	1
Solyc06g082080	SL3.0ch06	48057338	48059338	+	733	307	768	437	70.481	63.734	-6.74633	0.00373699	0.443261	5.74859	0.446535	1
Solyc06g082155	SL3.0ch06	48104213	48106213	+	7	205	0	253	3.302	0	-3.30189	0.0142772	-0.102954	4.01866	0.756649	1
Solyc06g082290	SL3.0ch06	48212838	48214838	-	336	497	382	722	40.336	34.601	-5.73469	0.0309798	0.351677	3.36808	0.361658	1
Solyc06g082320	SL3.0ch06	48228690	48230690	-	504	396	456	460	56	49.782	-6.21834	0.0265791	0.659187	0.451809	0.399227	1
Solyc06g082330	SL3.0ch06	48229072	48231072	+	607	407	566	474	59.862	54.423	-5.43886	0.0398424	-5.12548e-15	-3.91086	1	1
Solyc06g082340	SL3.0ch06	48235069	48237069	-	481	426	440	525	53.032	45.596	-7.43612	0.00631764	-1.96584	-3.66436	1	1
Solyc06g082420	SL3.0ch06	48273774	48275774	+	523	747	387	692	41.181	35.867	-5.31456	0.0265408	-0.410247	-1.90342	0.760384	1
Solyc06g082535	SL3.0ch06	48377730	48379730	-	197	523	121	507	27.361	19.268	-8.0936	0.002728	0.389044	3.30262	0.385623	1
Solyc06g082620	SL3.0ch06	48426158	48428158	-	319	268	287	490	54.344	36.937	-17.4072	4.02412e-09	0.254366	8.87187	0.352096	1
Solyc06g082830	SL3.0ch06	48542288	48544288	-	884	386	908	592	69.606	60.533	-9.07297	9.41315e-06	0.171567	7.85998	0.578229	1
Solyc06g082820	SL3.0ch06	48533417	48535417	+	543	311	501	370	63.583	57.52	-6.06305	0.0312789	-5.12548e-15	-3.91086	1	1
Solyc06g082970	SL3.0ch06	48609759	48611759	+	219	197	89	138	52.644	39.207	-13.4372	0.00578564	0.300414	1.8493	0.769636	1
Solyc06g083070	SL3.0ch06	48666631	48668631	-	494	247	518	360	66.667	58.998	-7.66894	0.0072383	0.539994	4.52829	0.602898	1
Solyc06g083080	SL3.0ch06	48674570	48676570	+	326	1009	334	1292	24.419	20.541	-3.87827	0.0370419	-0.882307	2.94085	0.110861	0.594139
Solyc06g083090	SL3.0ch06	48704275	48706275	-	62	192	70	428	24.409	14.056	-10.3532	0.00292011	-0.156162	3.40826	0.659597	1
Solyc06g083100	SL3.0ch06	48704368	48706368	-	61	164	69	369	27.111	15.753	-11.3577	0.00328188	-2.78144	-2.60409	0.579382	1
Solyc06g083280	SL3.0ch06	48802584	48804584	+	64	247	0	140	20.579	0	-20.5788	2.17966e-10	0.0511884	-2.26651	1	1
Solyc06g083320	SL3.0ch06	48817787	48819787	+	134	710	107	845	15.877	11.239	-4.63728	0.0158122	-5.12548e-15	-3.62021	1	1
Solyc06g083445	SL3.0ch06	48893852	48895852	-	389	259	336	402	60.031	45.528	-14.5024	1.13061e-06	2.66218	-3.8285	0.585634	1
Solyc06g083450	SL3.0ch06	48898475	48900475	-	169	202	182	322	45.553	36.111	-9.44145	0.0182635	-5.12548e-15	-3.91086	1	1
Solyc06g083700	SL3.0ch06	49081848	49083848	-	254	661	186	704	27.76	20.899	-6.86069	0.00402115	1.8557	-1.80787	1	1
Solyc06g083730	SL3.0ch06	49117897	49119897	+	140	753	57	681	15.677	7.724	-7.95391	1.07178e-05	0.03538	5.98667	0.906105	1
Solyc06g083780	SL3.0ch06	49148188	49150188	+	371	300	316	366	55.291	46.334	-8.9563	0.00513913	0.469587	8.09185	0.1689	0.738717
Solyc06g083960	SL3.0ch06	49296678	49298678	-	818	260	826	348	75.881	70.358	-5.52351	0.0123661	3.13188	-3.75665	0.477259	1
Solyc06g084020	SL3.0ch06	49331460	49333460	-	36	125	16	135	22.36	10.596	-11.7642	0.0204571	0.551677	9.16494	0.0529324	0.391336
Solyc06g084035	SL3.0ch06	49339879	49341879	-	88	344	54	457	20.37	10.568	-9.80286	0.000285329	-5.12548e-15	-3.91086	1	1
Solyc06g084040	SL3.0ch06	49350161	49352161	-	282	273	222	333	50.811	40	-10.8108	0.00209647	0.211435	2.15811	0.652508	1
Solyc06g084045	SL3.0ch06	49359359	49361359	+	440	283	211	407	60.858	34.142	-26.7151	7.98729e-21	-5.12548e-15	-3.91086	1	1
Solyc06g084095	SL3.0ch06	49383555	49385555	-	60	128	15	90	31.915	14.286	-17.6292	0.00395865	0.0373603	-3.11673	1	1
Solyc06g084200	SL3.0ch06	49432552	49434552	-	1624	272	1616	502	85.654	76.298	-9.35561	2.08014e-12	-5.12548e-15	-3.91086	1	1
Solyc06g084260	SL3.0ch06	49500788	49502788	+	296	487	90	543	37.803	14.218	-23.5853	4.83139e-22	1.06717	3.6246	0.0269651	0.256172
Solyc06g084615	SL3.0ch06	49717121	49719121	-	162	207	166	439	43.902	27.438	-16.4644	3.06456e-06	-0.918883	-0.131102	0.214152	0.82738
Solyc07g005030	SL3.0ch07	86591	88591	-	63	272	26	278	18.806	8.553	-10.2533	0.00136791	-1.39533	5.17988	6.64031e-06	0.000463888
Solyc07g005200	SL3.0ch07	188184	190184	+	276	200	360	382	57.983	48.518	-9.46567	0.00661727	-0.0150689	7.20463	0.953261	1
Solyc07g005390	SL3.0ch07	294385	296385	+	133	235	93	273	36.141	25.41	-10.7315	0.00773929	2.83339	4.55973	1.60023e-10	7.24521e-08
Solyc07g005420	SL3.0ch07	321983	323983	+	248	423	223	566	36.96	28.264	-8.69614	0.00264858	1.83205	0.200524	0.00995867	0.128686
Solyc07g005450	SL3.0ch07	364494	366494	-	39	91	20	168	30	10.638	-19.3617	0.000152975	-0.543368	3.42046	0.135126	0.65878
Solyc07g005470	SL3.0ch07	379711	381711	-	173	309	99	335	35.892	22.811	-13.0811	0.000161631	2.61709	-1.472	0.565607	1
Solyc07g005580	SL3.0ch07	455896	457896	+	802	379	518	312	67.909	62.41	-5.49891	0.0337994	0.104961	4.28918	0.768808	1
Solyc07g005720	SL3.0ch07	591344	593344	+	458	432	427	549	51.461	43.75	-7.71067	0.00468141	1.05368	1.03534	0.0973853	0.55334
Solyc07g005730	SL3.0ch07	591413	593413	+	458	449	427	572	50.496	42.743	-7.7534	0.00390873	0.720478	6.53155	0.0137048	0.160983
Solyc07g005770	SL3.0ch07	628796	630796	-	223	237	193	437	48.478	30.635	-17.8433	5.57239e-08	2.31175	1.48504	0.000279715	0.00893956
Solyc07g005780	SL3.0ch07	638485	640485	-	655	345	595	420	65.5	58.621	-6.87931	0.00679122	0.0630537	-2.22775	1	1
Solyc07g005790	SL3.0ch07	647279	649279	-	64	316	13	235	16.842	5.242	-11.6002	9.11205e-05	-0.589297	3.49992	0.139243	0.668759
Solyc07g005810	SL3.0ch07	654239	656239	-	358	273	295	377	56.735	43.899	-12.8365	4.40556e-05	-0.104973	8.20664	0.708683	1
Solyc07g005820	SL3.0ch07	659243	661243	-	388	434	437	674	47.202	39.334	-7.86801	0.00303233	-4.27953	-2.65231	0.157278	0.713625
Solyc07g005830	SL3.0ch07	658957	660957	+	389	449	435	634	46.42	40.692	-5.72781	0.038477	-0.17342	5.17639	0.579323	1
Solyc07g005895	SL3.0ch07	722758	724758	+	510	298	677	596	63.119	53.181	-9.93735	8.18557e-05	0.271632	-0.667353	0.842449	1
Solyc07g005900	SL3.0ch07	736871	738871	+	397	1053	361	1291	27.379	21.852	-5.52701	0.00209614	-5.12548e-15	-2.33526	1	1
Solyc07g006035	SL3.0ch07	881195	883195	-	249	378	204	455	39.713	30.956	-8.75692	0.00506095	-1.33806	4.84869	0.00557843	0.0848903
Solyc07g006150	SL3.0ch07	994362	996362	-	489	251	526	346	66.081	60.321	-5.75998	0.0467615	0.0698672	5.97893	0.813493	1
Solyc07g006160	SL3.0ch07	994234	996234	+	489	262	527	372	65.113	58.621	-6.49249	0.0230859	-0.129119	5.20566	0.64093	1
Solyc07g006220	SL3.0ch07	1041437	1043437	-	415	600	425	787	40.887	35.066	-5.82069	0.0174157	3.06601	8.72072	1.92914e-10	8.31343e-08
Solyc07g006580	SL3.0ch07	1385335	1387335	+	316	492	354	696	39.109	33.714	-5.39463	0.0459835	-0.057031	4.66902	0.843406	1
Solyc07g006590	SL3.0ch07	1423531	1425531	+	1113	482	938	571	69.781	62.16	-7.62019	7.50867e-05	0.413846	2.59324	0.424424	1
Solyc07g006620	SL3.0ch07	1478277	1480277	+	478	267	399	330	64.161	54.733	-9.42856	0.00150744	-5.12548e-15	-0.454351	1	1
Solyc07g006750	SL3.0ch07	1591554	1593554	-	1004	467	855	513	68.253	62.5	-5.75289	0.00616927	-1.76756	-3.83419	1	1
Solyc07g006855	SL3.0ch07	1724163	1726163	+	855	263	617	273	76.476	69.326	-7.15001	0.00211156	0.580856	-1.56425	0.757592	1
Solyc07g007030	SL3.0ch07	1817037	1819037	-	152	518	86	539	22.687	13.76	-8.92657	0.000320235	0.301492	6.6187	0.316139	0.992683
Solyc07g007050	SL3.0ch07	1831054	1833054	+	683	265	683	340	72.046	66.764	-5.282	0.0364369	0.78998	2.48386	0.163574	0.72707
Solyc07g007140	SL3.0ch07	1900089	1902089	-	1043	355	867	384	74.607	69.305	-5.30202	0.0108532	0.537858	8.6753	0.104915	0.577556
Solyc07g007125	SL3.0ch07	1888396	1890396	+	74	411	41	463	15.258	8.135	-7.12281	0.00267267	-0.715914	-2.03634	0.375237	1
Solyc07g007170	SL3.0ch07	1928934	1930934	-	841	540	675	589	60.898	53.402	-7.496	0.000784521	1.0734	6.52767	0.021322	0.218962
Solyc07g007180	SL3.0ch07	1929329	1931329	+	859	523	708	591	62.156	54.503	-7.65283	0.000471991	0.0114489	4.04908	0.979093	1
Solyc07g007230	SL3.0ch07	1977959	1979959	+	231	142	184	179	61.93	50.689	-11.2416	0.00943475	-0.342828	4.96833	0.223996	0.846183
Solyc07g007325	SL3.0ch07	2065416	2067416	+	744	660	698	743	52.991	48.439	-4.55287	0.0446597	-1.3114	0.839377	0.0453163	0.355845
Solyc07g007330	SL3.0ch07	2065753	2067753	+	662	502	596	598	56.873	49.916	-6.9566	0.00362041	-1.18963	5.93745	0.0184367	0.198389
Solyc07g007350	SL3.0ch07	2091976	2093976	-	829	171	832	309	82.9	72.918	-9.98151	5.77633e-07	1.33568	2.99867	0.00738476	0.10326
Solyc07g007390	SL3.0ch07	2123547	2125547	+	621	404	637	519	60.585	55.104	-5.48156	0.0312342	-0.0638602	5.68989	0.877667	1
Solyc07g007470	SL3.0ch07	2173000	2175000	+	1032	201	809	271	83.698	74.907	-8.79089	3.14997e-06	-5.12548e-15	-3.91086	1	1
Solyc07g007540	SL3.0ch07	2211101	2213101	+	339	264	280	354	56.219	44.164	-12.0549	0.000214492	-5.12548e-15	-3.91086	1	1
Solyc07g007660	SL3.0ch07	2311305	2313305	-	769	638	758	817	54.655	48.127	-6.52831	0.0021085	-0.204735	5.13268	0.502065	1
Solyc07g007730	SL3.0ch07	2380476	2382476	-	571	326	561	402	63.657	58.255	-5.40118	0.0470612	3.63968	-1.40614	0.22946	0.854664
Solyc07g007810	SL3.0ch07	2456785	2458785	+	266	283	327	615	48.452	34.713	-13.7384	3.44672e-06	-0.0136911	4.3831	0.966287	1
Solyc07g007850	SL3.0ch07	2530920	2532920	-	844	255	657	300	76.797	68.652	-8.14505	0.000288159	-5.12548e-15	-3.52773	1	1
Solyc07g007860	SL3.0ch07	2540846	2542846	+	406	416	340	521	49.392	39.489	-9.90276	0.000360359	-5.12548e-15	-3.87098	1	1
Solyc07g007890	SL3.0ch07	2565423	2567423	-	1735	244	1997	353	87.671	84.979	-2.69182	0.0341379	-0.316325	5.04289	0.305034	0.977242
Solyc07g008100	SL3.0ch07	2814805	2816805	+	959	346	965	462	73.487	67.624	-5.8622	0.00441762	-1.38528	2.54173	0.0192274	0.204073
Solyc07g008150	SL3.0ch07	2858289	2860289	-	202	739	118	776	21.467	13.199	-8.26742	3.9298e-05	-0.172043	4.70051	0.536455	1
Solyc07g008210	SL3.0ch07	2951283	2953283	-	503	594	507	946	45.852	34.893	-10.959	4.56506e-07	-0.632194	5.93633	0.65299	1
Solyc07g008290	SL3.0ch07	3064956	3066956	-	356	209	364	326	63.009	52.754	-10.2552	0.00175193	1.85595	-2.17023	1	1
Solyc07g008500	SL3.0ch07	3428687	3430687	+	1616	127	1	165	92.714	0.602	-92.1113	2.7286e-152	1.94723	-3.35537	1	1
Solyc07g008520	SL3.0ch07	3438421	3440421	+	1230	262	1367	374	82.44	78.518	-3.92159	0.0180532	-0.139925	2.39757	0.77759	1
Solyc07g008530	SL3.0ch07	3456739	3458739	+	1903	281	1034	280	87.134	78.691	-8.44268	2.1368e-09	0.779843	4.014	0.0192426	0.204113
Solyc07g008600	SL3.0ch07	3556235	3558235	-	290	429	180	403	40.334	30.875	-9.45901	0.00265855	3.3317	-1.27025	0.131948	0.650369
Solyc07g008630	SL3.0ch07	3578100	3580100	-	119	86	16	47	58.049	25.397	-32.652	6.16555e-05	-2.99505	0.519704	0.0281636	0.26346
Solyc07g008670	SL3.0ch07	3617662	3619662	-	221	109	230	179	66.97	56.235	-10.735	0.0119733	0.640695	2.59257	0.321124	0.997738
Solyc07g008770	SL3.0ch07	3749397	3751397	+	966	456	830	516	67.932	61.664	-6.2683	0.0031735	-0.415988	6.14959	0.161182	0.721456
Solyc07g008930	SL3.0ch07	3936653	3938653	-	835	229	851	296	78.477	74.194	-4.2839	0.0496355	2.03985	0.977316	0.0174489	0.190686
Solyc07g008970	SL3.0ch07	4000153	4002153	-	985	497	1064	657	66.464	61.825	-4.63972	0.0229524	0.0976738	5.1204	0.739843	1
Solyc07g009000	SL3.0ch07	4006755	4008755	+	223	154	299	400	59.151	42.775	-16.3758	4.29738e-06	-5.12548e-15	-3.91086	1	1
Solyc07g009040	SL3.0ch07	4020126	4022126	-	605	242	517	270	71.429	65.693	-5.73607	0.0395665	3.14127	-3.75522	0.378076	1
Solyc07g009140	SL3.0ch07	4155483	4157483	+	8644	398	10432	574	95.598	94.785	-0.813656	0.0258586	0.0254167	7.47348	0.919328	1
Solyc07g009170	SL3.0ch07	4233539	4235539	-	69	8	80	29	89.61	73.394	-16.2159	0.0265408	1.72758	2.09509	0.000290731	0.00917914
Solyc07g009310	SL3.0ch07	4360135	4362135	-	949	214	1002	310	81.599	76.372	-5.22736	0.00699412	-5.12548e-15	-3.91086	1	1
Solyc07g014585	SL3.0ch07	4901357	4903357	-	623	99	536	136	86.288	79.762	-6.52618	0.00575237	-5.12548e-15	-3.91086	1	1
Solyc07g015820	SL3.0ch07	5513020	5515020	-	463	118	370	191	79.69	65.954	-13.7365	2.76834e-06	-5.12548e-15	-3.91086	1	1
Solyc07g015850	SL3.0ch07	5551862	5553862	-	845	199	778	254	80.939	75.388	-5.5511	0.00983988	-5.12548e-15	-3.659	1	1
Solyc07g016020	SL3.0ch07	6170601	6172601	+	279	189	241	239	59.615	50.208	-9.40705	0.0148214	-5.12548e-15	-3.91086	1	1
Solyc07g016095	SL3.0ch07	6266591	6268591	-	162	69	158	107	70.13	59.623	-10.5072	0.0492317	-5.12548e-15	-3.91086	1	1
Solyc07g016120	SL3.0ch07	6301101	6303101	-	259	101	129	161	71.944	44.483	-27.4617	5.72263e-11	-5.12548e-15	-3.91086	1	1
Solyc07g016150	SL3.0ch07	6350567	6352567	+	640	448	679	611	58.824	52.636	-6.18787	0.0101027	0.413121	7.94989	0.140585	0.672898
Solyc07g017470	SL3.0ch07	7225690	7227690	+	795	252	659	414	75.931	61.417	-14.5146	2.34509e-11	-5.12548e-15	-3.91086	1	1
Solyc07g017490	SL3.0ch07	7367045	7369045	+	1719	240	1300	301	87.749	81.199	-6.5496	1.28704e-06	0.228713	6.8512	0.471369	1
Solyc07g017510	SL3.0ch07	7390941	7392941	+	306	547	309	722	35.873	29.971	-5.90249	0.0220027	-0.33766	8.29878	0.338154	1
Solyc07g017770	SL3.0ch07	7967351	7969351	+	784	83	934	141	90.427	86.884	-3.54304	0.0421167	0.538222	5.2008	0.084036	0.510496
Solyc07g017955	SL3.0ch07	8635757	8637757	-	23	92	19	290	20	6.149	-13.8511	0.00053276	-0.339724	4.08504	0.350993	1
Solyc07g017990	SL3.0ch07	8726300	8728300	+	377	175	319	238	68.297	57.271	-11.026	0.000987724	-0.678125	2.77105	0.248935	0.888437
Solyc07g018000	SL3.0ch07	8768240	8770240	+	251	30	298	117	89.324	71.807	-17.5166	2.89322e-07	-1.05591	4.19871	0.0133782	0.15823
Solyc07g018070	SL3.0ch07	8986010	8988010	-	825	425	810	554	66	59.384	-6.61584	0.00270424	-2.03366	2.78645	0.00028611	0.00907232
Solyc07g018144	SL3.0ch07	9446566	9448566	-	672	40	535	73	94.382	87.993	-6.3886	0.000348715	-5.52877	-0.266764	0.000546427	0.015102
Solyc07g018220	SL3.0ch07	9776641	9778641	-	439	164	450	232	72.803	65.982	-6.82025	0.0283437	-0.193337	4.18243	0.573801	1
Solyc07g018290	SL3.0ch07	10019198	10021198	-	824	76	736	105	91.556	87.515	-4.04069	0.0201469	1.84592	-1.23193	1	1
Solyc07g018430	SL3.0ch07	10770531	10772531	+	386	528	290	512	42.232	36.16	-6.07235	0.0339425	-5.12548e-15	-3.50341	1	1
Solyc07g019430	SL3.0ch07	11118258	11120258	+	627	1023	580	1224	38	32.151	-5.84922	0.00201301	-5.12548e-15	-3.5685	1	1
Solyc07g019505	SL3.0ch07	11844832	11846832	-	1241	1997	1546	4334	38.326	26.293	-12.0336	3.00707e-30	1.79449	-3.53209	1	1
Solyc07g019510	SL3.0ch07	11845924	11847924	-	544	774	632	1944	41.275	24.534	-16.7405	1.79271e-24	1.66534	-2.21508	0.398041	1
Solyc07g019520	SL3.0ch07	11844421	11846421	+	1270	1842	1533	3840	40.81	28.532	-12.2782	1.47944e-28	0.372011	-1.00655	0.720112	1
Solyc07g019670	SL3.0ch07	12695496	12697496	+	606	720	465	681	45.701	40.576	-5.12544	0.0311934	0.751939	7.75813	0.0441088	0.349123
Solyc07g020730	SL3.0ch07	13318234	13320234	-	505	214	596	362	70.236	62.213	-8.0235	0.00316837	4.78622	-2.78191	0.0928674	0.538466
Solyc07g020830	SL3.0ch07	13962561	13964561	-	485	91	427	125	84.201	77.355	-6.84632	0.0145656	-5.12548e-15	-3.91086	1	1
Solyc07g020850	SL3.0ch07	14165819	14167819	-	979	953	968	1352	50.673	41.724	-8.94874	1.20665e-07	-5.12548e-15	-3.91086	1	1
Solyc07g020860	SL3.0ch07	14284089	14286089	+	1042	610	1194	822	63.075	59.226	-3.84887	0.0499583	0.505651	8.63441	0.0859378	0.516002
Solyc07g020870	SL3.0ch07	14339416	14341416	-	88	142	77	279	38.261	21.629	-16.6317	0.000181514	4.82724	1.25827	0.00626247	0.091764
Solyc07g021020	SL3.0ch07	15373018	15375018	-	869	482	1138	765	64.323	59.8	-4.52241	0.0287241	-1.75994	-3.87229	1	1
Solyc07g021250	SL3.0ch07	16778769	16780769	+	569	445	399	523	56.114	43.275	-12.8389	3.73676e-07	-5.12548e-15	-3.91086	1	1
Solyc07g021340	SL3.0ch07	16952694	16954694	+	163	263	142	356	38.263	28.514	-9.74885	0.00840155	-0.798227	1.18887	0.385237	1
Solyc07g021380	SL3.0ch07	17527190	17529190	-	439	112	383	150	79.673	71.857	-7.81591	0.0112429	-1.17453	-2.7027	0.592052	1
Solyc07g021660	SL3.0ch07	20892552	20894552	-	46	40	37	82	53.488	31.092	-22.3959	0.00674809	-5.12548e-15	-3.91086	1	1
Solyc07g022790	SL3.0ch07	21532048	21534048	+	926	51	805	81	94.78	90.858	-3.92215	0.00510832	-0.0515417	5.60077	0.850208	1
Solyc07g022830	SL3.0ch07	22387336	22389336	-	244	310	168	333	44.043	33.533	-10.5104	0.00272823	0.285932	4.55969	0.347108	1
Solyc07g023990	SL3.0ch07	23732679	23734679	-	25	0	57	29	100	66.279	-33.7209	0.0012578	-5.12548e-15	-3.87283	1	1
Solyc07g025090	SL3.0ch07	24250488	24252488	-	48	328	14	204	12.766	6.422	-6.34394	0.0468104	-5.12548e-15	-3.91086	1	1
Solyc07g025130	SL3.0ch07	24831121	24833121	+	314	44	318	74	87.709	81.122	-6.58705	0.0433653	-5.12548e-15	-3.91086	1	1
Solyc07g025370	SL3.0ch07	27564991	27566991	+	474	224	489	349	67.908	58.353	-9.55509	0.000895512	0.105828	4.15212	0.774617	1
Solyc07g026607	SL3.0ch07	29720593	29722593	+	45	13	28	45	77.586	38.356	-39.23	7.83376e-05	-5.12548e-15	-3.86883	1	1
Solyc07g026620	SL3.0ch07	29720593	29722593	+	45	13	28	45	77.586	38.356	-39.23	7.83376e-05	-0.413679	5.37623	0.157793	0.714423
Solyc07g026650	SL3.0ch07	30137290	30139290	-	500	336	393	386	59.809	50.449	-9.35932	0.00109931	-0.118206	2.33344	0.86768	1
Solyc07g026675	SL3.0ch07	30223100	30225100	-	655	436	590	505	60.037	53.881	-6.15539	0.0140693	2.5916	-2.04559	0.576414	1
Solyc07g026710	SL3.0ch07	30487940	30489940	+	570	121	157	308	82.489	33.763	-48.7257	6.5577e-62	8.51163	0.806031	9.19581e-13	6.85241e-10
Solyc07g026780	SL3.0ch07	31484657	31486657	-	641	153	562	185	80.73	75.234	-5.49621	0.0294918	-5.12548e-15	-3.91086	1	1
Solyc07g032230	SL3.0ch07	36287169	36289169	-	974	347	992	445	73.732	69.033	-4.69931	0.0228545	1.32998	7.64662	0.00458354	0.073882
Solyc07g038160	SL3.0ch07	45616294	45618294	+	402	321	289	442	55.602	39.535	-16.0668	2.30202e-08	-5.12548e-15	-3.69586	1	1
Solyc07g039195	SL3.0ch07	45681118	45683118	-	825	286	1040	639	74.257	61.942	-12.3158	3.19601e-10	0.856193	0.252783	0.473749	1
Solyc07g039280	SL3.0ch07	46957005	46959005	-	92	11	96	35	89.32	73.282	-16.0379	0.0104995	1.80921	-3.87049	1	1
Solyc07g039330	SL3.0ch07	47265031	47267031	+	361	629	249	607	36.465	29.089	-7.37586	0.00429566	0.0691562	7.0651	0.810951	1
Solyc07g039520	SL3.0ch07	47764416	47766416	-	343	128	370	218	72.824	62.925	-9.89861	0.00380767	-5.12548e-15	-3.79652	1	1
Solyc07g040660	SL3.0ch07	49378375	49380375	+	600	42	548	96	93.458	85.093	-8.36478	1.65703e-05	-0.830317	1.90159	0.0976405	0.554086
Solyc07g040740	SL3.0ch07	49598259	49600259	-	529	350	409	409	60.182	50	-10.182	0.000222878	0.159044	2.04599	0.797682	1
Solyc07g040770	SL3.0ch07	49818283	49820283	+	373	328	218	295	53.21	42.495	-10.7146	0.00150508	1.87886	-1.42169	0.24135	0.875075
Solyc07g040900	SL3.0ch07	51118233	51120233	-	139	352	45	338	28.31	11.749	-16.5602	2.82732e-08	4.0443	-2.95775	0.215495	0.830139
Solyc07g040950	SL3.0ch07	51326445	51328445	-	399	247	344	291	61.765	54.173	-7.59148	0.0217168	-0.175032	4.33495	0.611898	1
Solyc07g040980	SL3.0ch07	51556324	51558324	+	1035	201	1115	279	83.738	79.986	-3.75221	0.0377282	-0.486381	5.60444	0.0993107	0.559563
Solyc07g041020	SL3.0ch07	51658161	51660161	-	691	370	582	425	65.127	57.795	-7.33181	0.00352067	0.511852	4.63106	0.0949588	0.545007
Solyc07g041080	SL3.0ch07	51905797	51907797	+	2518	675	2659	954	78.86	73.595	-5.26466	5.45951e-06	0.137678	4.42361	0.679082	1
Solyc07g041245	SL3.0ch07	52293215	52295215	-	822	92	330	240	89.934	57.895	-32.0396	4.24252e-44	1.61563	1.75682	0.0130047	0.155257
Solyc07g041270	SL3.0ch07	52301064	52303064	-	625	211	650	302	74.761	68.277	-6.48345	0.0110593	-5.12548e-15	-3.91086	1	1
Solyc07g041370	SL3.0ch07	52920247	52922247	+	238	59	85	44	80.135	65.891	-14.2432	0.00862809	-5.12548e-15	-3.91086	1	1
Solyc07g041460	SL3.0ch07	53300040	53302040	+	986	218	817	299	81.894	73.208	-8.6858	7.45313e-06	-5.12548e-15	-3.91086	1	1
Solyc07g041470	SL3.0ch07	53334696	53336696	+	841	145	982	232	85.294	80.89	-4.4045	0.0211536	-5.12548e-15	-3.91086	1	1
Solyc07g041770	SL3.0ch07	54266596	54268596	-	453	156	506	239	74.384	67.919	-6.46477	0.029678	-1.64764	-0.602265	0.412666	1
Solyc07g041850	SL3.0ch07	54358096	54360096	-	733	158	409	282	82.267	59.19	-23.0775	3.46615e-22	-5.12548e-15	-3.91086	1	1
Solyc07g041930	SL3.0ch07	54737374	54739374	+	353	304	207	469	53.729	30.621	-23.1078	7.39262e-16	0.0278889	5.25093	0.922374	1
Solyc07g042170	SL3.0ch07	55303592	55305592	+	520	764	502	952	40.498	34.525	-5.973	0.00606045	2.91559	7.20309	7.20616e-08	1.21009e-05
Solyc07g042180	SL3.0ch07	55320477	55322477	-	701	538	631	663	56.578	48.764	-7.81436	0.000669416	-0.365108	7.29572	0.210048	0.819928
Solyc07g042220	SL3.0ch07	55403125	55405125	+	673	339	614	566	66.502	52.034	-14.4681	2.27121e-10	2.56637	-3.09848	0.300992	0.970076
Solyc07g042260	SL3.0ch07	55493196	55495196	-	365	696	308	824	34.402	27.208	-7.19303	0.00175673	-0.427371	3.00967	0.331238	1
Solyc07g042290	SL3.0ch07	55539346	55541346	-	259	48	128	102	84.365	55.652	-28.7126	9.86251e-12	-2.01234	-3.47416	1	1
Solyc07g042360	SL3.0ch07	55627015	55629015	-	726	177	677	230	80.399	74.642	-5.757	0.0129443	5.0282	-1.65624	0.0207486	0.215299
Solyc07g042380	SL3.0ch07	55643833	55645833	-	328	567	325	918	36.648	26.146	-10.5016	3.74734e-06	-0.279442	6.09548	0.309914	0.983997
Solyc07g042460	SL3.0ch07	55724861	55726861	-	95	416	67	489	18.591	12.05	-6.54064	0.0134572	0.283404	2.37516	0.552129	1
Solyc07g042490	SL3.0ch07	55815381	55817381	-	459	291	447	466	61.2	48.959	-12.2405	9.31158e-06	-0.79967	7.39281	0.00817655	0.11078
Solyc07g042500	SL3.0ch07	55883304	55885304	+	455	105	407	213	81.25	65.645	-15.6048	2.88017e-08	-0.522412	5.69747	0.150605	0.699682
Solyc07g042560	SL3.0ch07	56136698	56138698	+	526	220	388	318	70.509	54.958	-15.5519	2.30202e-08	-3.28763	-1.27877	0.327298	1
Solyc07g042593	SL3.0ch07	56181598	56183598	-	311	397	281	514	43.927	35.346	-8.58064	0.00361881	2.40729	3.65235	1.61229e-05	0.000969249
Solyc07g042700	SL3.0ch07	56360089	56362089	-	12	477	1	521	2.454	0.192	-2.26242	0.00585406	-0.338937	4.65213	0.213181	0.82611
Solyc07g042905	SL3.0ch07	56549525	56551525	+	1127	364	1152	472	75.587	70.936	-4.65089	0.0133434	-0.066533	3.14957	0.880345	1
Solyc07g042980	SL3.0ch07	56638900	56640900	+	18	17	0	10	51.429	0	-51.4286	0.0118767	-0.361419	3.911	0.246766	0.88409
Solyc07g043070	SL3.0ch07	56724302	56726302	+	242	307	246	418	44.08	37.048	-7.03195	0.038463	-4.4915	-1.70241	0.113578	0.601576
Solyc07g043130	SL3.0ch07	56847277	56849277	-	189	533	153	604	26.177	20.211	-5.96592	0.0220098	-0.196933	5.28889	0.616256	1
Solyc07g043400	SL3.0ch07	57237065	57239065	-	2254	151	2485	280	93.721	89.873	-3.848	7.20172e-06	-5.12548e-15	-3.91086	1	1
Solyc07g043460	SL3.0ch07	57372066	57374066	+	1526	326	1656	447	82.397	78.745	-3.65276	0.014118	5.11502	0.951224	0.00321438	0.0568043
Solyc07g043590	SL3.0ch07	57654563	57656563	+	1280	220	1447	374	85.333	79.462	-5.8715	0.0001137	-0.302802	6.52975	0.343399	1
Solyc07g043687	SL3.0ch07	57789500	57791500	+	195	269	101	224	42.026	31.077	-10.9489	0.00896907	-5.12548e-15	-3.91086	1	1
Solyc07g044740	SL3.0ch07	57920714	57922714	+	100	117	86	167	46.083	33.992	-12.0909	0.0258241	-5.12548e-15	-3.91086	1	1
Solyc07g044750	SL3.0ch07	57930880	57932880	-	820	414	546	388	66.451	58.458	-7.99232	0.00103075	0.600206	2.54314	0.195993	0.795356
Solyc07g044900	SL3.0ch07	58089256	58091256	+	423	456	412	630	48.123	39.539	-8.58352	0.00115272	3.4318	-1.77218	0.308993	0.982754
Solyc07g045300	SL3.0ch07	58532232	58534232	-	219	121	240	226	64.412	51.502	-12.9096	0.00181605	-0.0146627	2.71778	0.977705	1
Solyc07g045315	SL3.0ch07	58539202	58541202	+	296	137	366	304	68.36	54.627	-13.7334	5.80886e-05	0.112937	4.37786	0.759087	1
Solyc07g045340	SL3.0ch07	58573685	58575685	-	1061	138	1072	192	88.49	84.81	-3.68028	0.0247285	0.0980891	7.68206	0.77302	1
Solyc07g045350	SL3.0ch07	58583088	58585088	-	781	713	842	985	52.276	46.086	-6.18929	0.0023417	2.61921	5.33086	0.000105575	0.00411801
Solyc07g045420	SL3.0ch07	58645063	58647063	-	766	619	700	762	55.307	47.88	-7.42724	0.000584418	1.53985	5.81877	7.68795e-07	8.38361e-05
Solyc07g045530	SL3.0ch07	58785559	58787559	-	693	727	507	655	48.803	43.632	-5.17115	0.0275807	4.21954	2.18045	0.00394588	0.066417
Solyc07g045540	SL3.0ch07	58801217	58803217	+	865	577	705	954	59.986	42.495	-17.4907	1.97757e-20	-0.520883	4.28689	0.22554	0.847914
Solyc07g047850	SL3.0ch07	59209628	59211628	-	684	594	699	811	53.521	46.291	-7.22974	0.000949295	-0.347206	5.0265	0.523102	1
Solyc07g047870	SL3.0ch07	59223284	59225284	-	60	149	52	256	28.708	16.883	-11.825	0.00699691	-5.12548e-15	-3.71637	1	1
Solyc07g047900	SL3.0ch07	59238085	59240085	-	1482	400	1953	641	78.746	75.289	-3.45689	0.0232819	-0.900378	3.62234	0.00835891	0.112736
Solyc07g048020	SL3.0ch07	59343474	59345474	-	86	378	38	373	18.534	9.246	-9.28874	0.000649837	-5.12548e-15	-3.91086	1	1
Solyc07g048030	SL3.0ch07	59342652	59344652	+	1281	183	1189	401	87.5	74.78	-12.7201	1.32227e-17	0.377564	4.37666	0.416135	1
Solyc07g048070	SL3.0ch07	59378164	59380164	+	596	523	488	550	53.262	47.013	-6.24835	0.0143151	7.60246	0.998672	0.00035748	0.0107629
Solyc07g049165	SL3.0ch07	59552429	59554429	-	235	197	247	327	54.398	43.031	-11.3668	0.00205407	-0.0758352	4.05568	0.821176	1
Solyc07g049170	SL3.0ch07	59556302	59558302	-	456	369	484	538	55.273	47.358	-7.91461	0.00376493	-5.12548e-15	-3.91086	1	1
Solyc07g049220	SL3.0ch07	59634305	59636305	+	1478	4256	1666	5964	25.776	21.835	-3.94121	1.81848e-06	-0.29951	4.74057	0.302122	0.971852
Solyc07g049300	SL3.0ch07	59680020	59682020	-	399	371	415	534	51.818	43.73	-8.08794	0.00458117	3.02157	2.64157	0.0222655	0.225607
Solyc07g049370	SL3.0ch07	59769012	59771012	+	662	723	757	1047	47.798	41.962	-5.83553	0.00504158	-1.27444	1.44708	0.235685	0.864969
Solyc07g049500	SL3.0ch07	59909831	59911831	-	390	285	550	601	57.778	47.785	-9.99324	0.000303175	-0.200497	3.81339	0.546266	1
Solyc07g049600	SL3.0ch07	60069626	60071626	-	685	180	864	316	79.191	73.22	-5.97041	0.00857443	1.81218	-3.83241	1	1
Solyc07g049630	SL3.0ch07	60086541	60088541	+	400	296	803	949	57.471	45.833	-11.6379	3.53133e-06	1.38506	5.11189	0.000178322	0.00625315
Solyc07g049660	SL3.0ch07	60150953	60152953	+	200	124	124	350	61.728	26.16	-35.5681	7.71371e-22	3.06766	1.94292	0.00435039	0.0712476
Solyc07g049670	SL3.0ch07	60151645	60153645	+	80	174	62	507	31.496	10.896	-20.5998	1.09786e-10	5.10565	3.68175	9.26081e-09	2.19822e-06
Solyc07g051840	SL3.0ch07	60487375	60489375	+	58	293	44	419	16.524	9.503	-7.02098	0.0138499	0.814408	3.35833	0.0926213	0.537631
Solyc07g051880	SL3.0ch07	60535771	60537771	-	107	122	124	228	46.725	35.227	-11.4976	0.0230859	0.11793	4.38289	0.819341	1
Solyc07g051965	SL3.0ch07	60649499	60651499	+	396	95	755	283	80.652	72.736	-7.9157	0.00379906	-4.24244	-3.61671	0.107143	0.583154
Solyc07g051990	SL3.0ch07	60676676	60678676	+	460	147	542	243	75.783	69.045	-6.73795	0.0193119	-5.12548e-15	-3.91086	1	1
Solyc07g052130	SL3.0ch07	60794399	60796399	-	737	485	469	458	60.311	50.593	-9.71765	7.45054e-05	-5.12548e-15	-3.53326	1	1
Solyc07g052135	SL3.0ch07	60801511	60803511	-	1304	621	827	799	67.74	50.861	-16.8793	1.54058e-22	4.25143	-3.6075	0.242958	0.877885
Solyc07g052150	SL3.0ch07	60801245	60803245	-	1058	692	721	841	60.457	46.159	-14.2984	9.90074e-15	-5.12548e-15	-3.91086	1	1
Solyc07g052170	SL3.0ch07	60822238	60824238	+	227	174	235	406	56.608	36.661	-19.947	7.51663e-09	-1.32634	-1.56604	0.281876	0.944551
Solyc07g052203	SL3.0ch07	60839885	60841885	-	699	290	724	387	70.677	65.167	-5.51094	0.0245642	-5.12548e-15	-2.31148	1	1
Solyc07g052300	SL3.0ch07	60922462	60924462	+	250	203	129	371	55.188	25.8	-29.3876	1.03508e-18	-5.12548e-15	-3.87098	1	1
Solyc07g052320	SL3.0ch07	60948218	60950218	-	342	344	463	598	49.854	43.638	-6.21615	0.0354215	-0.168891	2.99496	0.709798	1
Solyc07g052360	SL3.0ch07	60999170	61001170	+	1255	302	1604	532	80.604	75.094	-5.51009	0.000569548	-5.12548e-15	-3.91086	1	1
Solyc07g052400	SL3.0ch07	61044404	61046404	+	318	621	352	952	33.866	26.994	-6.87195	0.00284536	1.71054	3.51293	0.00100484	0.0235989
Solyc07g052410	SL3.0ch07	61052447	61054447	+	58	23	118	338	71.605	25.877	-45.7277	2.90533e-13	-5.12548e-15	-3.56418	1	1
Solyc07g052457	SL3.0ch07	61087866	61089866	-	479	430	587	710	52.695	45.258	-7.43698	0.00324275	-5.12548e-15	-3.87203	1	1
Solyc07g052470	SL3.0ch07	61088114	61090114	+	347	501	415	800	40.92	34.156	-6.76343	0.00803696	0.157102	0.296362	0.784546	1
Solyc07g052480	SL3.0ch07	61100978	61102978	-	829	538	792	859	60.644	47.971	-12.6728	1.19491e-10	-2.80724	0.188606	0.000607532	0.0163782
Solyc07g052500	SL3.0ch07	61138950	61140950	-	612	373	617	474	62.132	56.554	-5.57836	0.0321811	-5.12548e-15	-3.91086	1	1
Solyc07g052530	SL3.0ch07	61155083	61157083	+	274	131	205	157	67.654	56.63	-11.0245	0.00744527	-5.12548e-15	-3.83322	1	1
Solyc07g052540	SL3.0ch07	61161125	61163125	+	1689	603	1599	672	73.691	70.41	-3.28159	0.040799	-5.12548e-15	-3.64006	1	1
Solyc07g052570	SL3.0ch07	61188578	61190578	-	739	275	813	512	72.88	61.358	-11.5212	1.05164e-07	-0.484285	4.71859	0.0847208	0.512211
Solyc07g052640	SL3.0ch07	61227211	61229211	+	528	168	421	199	75.862	67.903	-7.95884	0.006157	0.108832	4.28952	0.733436	1
Solyc07g052750	SL3.0ch07	61328893	61330893	+	164	228	1	86	41.837	1.149	-40.6873	3.45156e-15	-0.0797527	1.81944	0.900619	1
Solyc07g052820	SL3.0ch07	61390246	61392246	+	324	192	376	360	62.791	51.087	-11.7037	0.000322785	-0.1905	-2.73175	1	1
Solyc07g052860	SL3.0ch07	61426640	61428640	-	46	16	15	86	74.194	14.851	-59.3421	8.78558e-13	0.0669789	-1.75146	1	1
Solyc07g052870	SL3.0ch07	61425208	61427208	+	46	6	14	44	88.462	24.138	-64.3236	1.19418e-10	-1.1861	-0.586342	0.0827146	0.506616
Solyc07g052880	SL3.0ch07	61427891	61429891	+	167	215	163	393	43.717	29.317	-14.4007	7.85551e-05	-1.34921	1.92086	0.00287413	0.0526205
Solyc07g052950	SL3.0ch07	61480832	61482832	-	173	1133	149	1357	13.247	9.894	-3.3528	0.0208746	1.13181	-2.34423	0.704528	1
Solyc07g053010	SL3.0ch07	61558510	61560510	-	808	454	902	637	64.025	58.609	-5.41587	0.0131783	-0.264937	3.188	0.598698	1
Solyc07g053020	SL3.0ch07	61562947	61564947	+	747	658	729	809	53.167	47.399	-5.76804	0.00815985	0.274187	4.30504	0.374402	1
Solyc07g053130	SL3.0ch07	61714299	61716299	-	862	286	961	405	75.087	70.351	-4.73572	0.025841	0.426294	2.26834	0.632778	1
Solyc07g053165	SL3.0ch07	61746738	61748738	-	36	490	27	683	6.844	3.803	-3.04129	0.0489788	2.24705	5.60792	7.61775e-07	8.33247e-05
Solyc07g053680	SL3.0ch07	62248194	62250194	-	97	863	71	1039	10.104	6.396	-3.70777	0.00892604	4.74294	-2.04891	0.0259716	0.250191
Solyc07g053750	SL3.0ch07	62309240	62311240	-	110	594	84	661	15.625	11.275	-4.34983	0.045299	-5.12548e-15	-1.66984	1	1
Solyc07g053790	SL3.0ch07	62334274	62336274	+	1688	483	1852	702	77.752	72.514	-5.23848	0.000281015	-5.12548e-15	-3.76702	1	1
Solyc07g053980	SL3.0ch07	62521858	62523858	-	242	511	196	626	32.138	23.844	-8.29383	0.00152496	0.083013	4.77283	0.85971	1
Solyc07g053990	SL3.0ch07	62532916	62534916	-	419	499	400	594	45.643	40.241	-5.40125	0.0487729	-0.361779	5.75716	0.166693	0.733907
Solyc07g054040	SL3.0ch07	62571194	62573194	-	1008	241	435	468	80.705	48.173	-32.5318	4.90078e-54	-1.49349	-3.16566	0.324859	1
Solyc07g054060	SL3.0ch07	62580510	62582510	+	213	526	168	593	28.823	22.076	-6.74652	0.0116524	0.142176	7.17993	0.769436	1
Solyc07g054190	SL3.0ch07	62681858	62683858	-	643	175	714	282	78.606	71.687	-6.91961	0.00375587	0.629707	4.70806	0.0293103	0.269089
Solyc07g054250	SL3.0ch07	62724721	62726721	-	391	500	268	525	43.883	33.796	-10.0876	0.00022072	-5.12548e-15	-3.91086	1	1
Solyc07g054237	SL3.0ch07	62724544	62726544	-	390	463	268	467	45.721	36.463	-9.2584	0.00121344	-5.12548e-15	-3.75541	1	1
Solyc07g054260	SL3.0ch07	62725882	62727882	-	183	217	149	340	45.75	30.47	-15.2797	3.34062e-05	1.85348	-2.85251	1	1
Solyc07g054290	SL3.0ch07	62768359	62770359	-	1051	469	1206	733	69.145	62.197	-6.94773	0.000187818	-0.868924	4.49627	0.0348332	0.301309
Solyc07g054450	SL3.0ch07	62893475	62895475	+	397	416	287	418	48.831	40.709	-8.12227	0.00703843	-0.0935432	6.89517	0.794064	1
Solyc07g054560	SL3.0ch07	62968571	62970571	+	186	539	164	694	25.655	19.114	-6.54095	0.00814992	-1.08814	-0.868013	0.588644	1
Solyc07g054600	SL3.0ch07	63006149	63008149	+	627	336	288	211	65.109	57.715	-7.3936	0.0207973	0.029757	2.81377	0.956057	1
Solyc07g054620	SL3.0ch07	63015384	63017384	+	493	519	421	563	48.715	42.785	-5.93086	0.0255406	-0.0968632	3.43832	0.789481	1
Solyc07g054630	SL3.0ch07	63028543	63030543	-	1250	390	1203	642	76.22	65.203	-11.0163	3.73356e-11	-2.34276	1.13343	0.00225225	0.0437579
Solyc07g054650	SL3.0ch07	63037905	63039905	+	349	541	263	573	39.213	31.459	-7.75415	0.0043172	-5.12548e-15	-3.87203	1	1
Solyc07g054660	SL3.0ch07	63043253	63045253	-	112	238	19	83	32	18.627	-13.3725	0.0280473	-5.12548e-15	-3.91086	1	1
Solyc07g054690	SL3.0ch07	63057649	63059649	-	140	62	1	11	69.307	8.333	-60.9736	0.000299599	-3.4131	-0.0560952	0.0584142	0.415627
Solyc07g054700	SL3.0ch07	63064161	63066161	-	915	843	824	933	52.048	46.898	-5.14966	0.00971175	-5.12548e-15	-3.62913	1	1
Solyc07g054720	SL3.0ch07	63069957	63071957	+	83	124	0	32	40.097	0	-40.0966	5.78564e-06	6.83125	-2.5842	0.029341	0.269194
Solyc07g054810	SL3.0ch07	63117525	63119525	+	457	332	307	371	57.921	45.28	-12.6412	1.68491e-05	-0.268333	1.31834	0.743264	1
Solyc07g054820	SL3.0ch07	63120127	63122127	+	231	447	38	414	34.071	8.407	-25.6637	1.7773e-23	-0.130898	5.21084	0.670486	1
Solyc07g054920	SL3.0ch07	63200628	63202628	-	1547	136	1704	248	91.919	87.295	-4.62411	6.64093e-05	3.20312	-1.94757	0.378028	1
Solyc07g054897	SL3.0ch07	63196496	63198496	-	97	170	85	305	36.33	21.795	-14.5347	0.000457655	-5.12548e-15	-3.91086	1	1
Solyc07g054910	SL3.0ch07	63193738	63195738	+	255	106	136	148	70.637	47.887	-22.7498	9.35671e-08	-5.12548e-15	-3.91086	1	1
Solyc07g054915	SL3.0ch07	63198420	63200420	-	26	53	0	49	32.911	0	-32.9114	7.87142e-06	-5.12548e-15	-3.91086	1	1
Solyc07g054950	SL3.0ch07	63230710	63232710	-	1236	779	1396	1038	61.34	57.354	-3.9858	0.0246074	-5.12548e-15	-3.79436	1	1
Solyc07g055010	SL3.0ch07	63285417	63287417	-	350	303	310	373	53.599	45.388	-8.21078	0.0119792	3.05065	-2.61426	0.19127	0.785573
Solyc07g055050	SL3.0ch07	63306995	63308995	+	187	143	246	375	56.667	39.614	-17.0531	7.46068e-06	0.493913	5.3354	0.229879	0.855003
Solyc07g055065	SL3.0ch07	63346318	63348318	+	808	396	698	426	67.11	62.1	-5.00999	0.0346974	-0.0804806	5.18109	0.82284	1
Solyc07g055090	SL3.0ch07	63362441	63364441	-	112	357	88	422	23.881	17.255	-6.6257	0.0329172	-5.12548e-15	-3.34167	1	1
Solyc07g055110	SL3.0ch07	63370188	63372188	-	461	44	445	90	91.287	83.178	-8.10956	0.000662402	3.44605	-1.90109	0.248479	0.887912
Solyc07g055150	SL3.0ch07	63415111	63417111	-	520	586	369	545	47.016	40.372	-6.64428	0.0115329	-2.32595	-2.40602	0.0938285	0.541649
Solyc07g055160	SL3.0ch07	63421786	63423786	-	244	318	249	498	43.416	33.333	-10.083	0.00137826	-0.0740813	2.6698	0.916566	1
Solyc07g055180	SL3.0ch07	63423159	63425159	+	229	259	226	373	46.926	37.73	-9.19668	0.00990233	1.73738	2.74607	0.00422338	0.0696138
Solyc07g055190	SL3.0ch07	63431178	63433178	+	876	487	884	600	64.27	59.569	-4.70126	0.0322168	1.48739	3.58548	0.00407061	0.0678144
Solyc07g055215	SL3.0ch07	63453986	63455986	+	258	339	186	352	43.216	34.572	-8.64359	0.0129764	0.489151	0.986432	0.296089	0.964352
Solyc07g055250	SL3.0ch07	63472254	63474254	-	823	286	775	460	74.211	62.753	-11.458	5.39023e-08	0.271892	5.50209	0.303922	0.975368
Solyc07g055260	SL3.0ch07	63471993	63473993	+	823	305	783	400	72.961	66.188	-6.77333	0.0023378	0.104026	3.41858	0.797417	1
Solyc07g055280	SL3.0ch07	63493478	63495478	+	386	556	366	680	40.977	34.99	-5.98621	0.021006	-0.318548	1.78916	0.561162	1
Solyc07g055362	SL3.0ch07	63548431	63550431	-	1433	64	1251	85	95.725	93.638	-2.08706	0.0402348	-5.12548e-15	-3.91086	1	1
Solyc07g055380	SL3.0ch07	63564355	63566355	-	298	135	331	293	68.822	53.045	-15.7773	4.53301e-06	-5.12548e-15	-3.91086	1	1
Solyc07g055390	SL3.0ch07	63565471	63567471	-	757	186	935	387	80.276	70.726	-9.54954	3.57655e-06	-5.12548e-15	-3.91086	1	1
Solyc07g055410	SL3.0ch07	63569818	63571818	-	265	258	324	574	50.669	36.08	-14.589	1.29781e-06	-5.12548e-15	-3.8387	1	1
Solyc07g055383	SL3.0ch07	63571171	63573171	-	841	655	938	873	56.217	51.795	-4.42199	0.0341773	-5.12548e-15	-3.37034	1	1
Solyc07g055440	SL3.0ch07	63605667	63607667	-	553	104	619	214	84.17	74.31	-9.86075	4.49738e-05	-0.53491	-3.11573	0.881759	1
Solyc07g055470	SL3.0ch07	63619038	63621038	-	528	713	525	991	42.546	34.631	-7.91573	0.00021006	2.31454	2.49554	0.00544988	0.0835898
Solyc07g055480	SL3.0ch07	63623508	63625508	+	625	257	602	328	70.862	64.731	-6.1305	0.0194207	-5.12548e-15	-3.91086	1	1
Solyc07g055530	SL3.0ch07	63657853	63659853	-	191	490	159	565	28.047	21.961	-6.08566	0.0290155	-0.13443	3.101	0.726862	1
Solyc07g055740	SL3.0ch07	63796379	63798379	-	1318	866	1276	1189	60.348	51.765	-8.58328	9.2119e-08	-5.12548e-15	-3.91086	1	1
Solyc07g055780	SL3.0ch07	63842456	63844456	+	194	238	200	345	44.907	36.697	-8.21016	0.0312694	-5.12548e-15	-2.69513	1	1
Solyc07g055800	SL3.0ch07	63853262	63855262	+	60	118	30	132	33.708	18.519	-15.1893	0.00842172	3.50247	-3.75208	0.399351	1
Solyc07g055850	SL3.0ch07	63902776	63904776	-	288	346	274	436	45.426	38.592	-6.83432	0.0364484	-0.193032	2.94321	0.649309	1
Solyc07g055870	SL3.0ch07	63916623	63918623	+	1079	285	835	432	79.106	65.904	-13.2019	1.1706e-12	-0.702377	2.56718	0.125077	0.631884
Solyc07g055920	SL3.0ch07	63969952	63971952	+	634	510	289	580	55.42	33.257	-22.163	2.39129e-21	0.771508	7.92024	0.0105589	0.134354
Solyc07g055990	SL3.0ch07	64020158	64022158	+	302	280	199	267	51.89	42.704	-9.18617	0.0129797	2.10007	4.40054	0.00748649	0.104265
Solyc07g056060	SL3.0ch07	64077934	64079934	+	40	50	15	178	44.444	7.772	-36.6724	8.70971e-11	0.109232	1.18424	0.848345	1
Solyc07g056070	SL3.0ch07	64090981	64092981	+	24	268	3	311	8.219	0.955	-7.26376	0.000110469	-0.323099	2.30598	0.46753	1
Solyc07g056100	SL3.0ch07	64101313	64103313	-	213	523	144	520	28.94	21.687	-7.25347	0.00880986	4.00697	-3.38063	0.162226	0.723693
Solyc07g056160	SL3.0ch07	64146472	64148472	+	1318	527	613	534	71.436	53.444	-17.9925	2.0499e-21	-5.12548e-15	-1.35798	1	1
Solyc07g056240	SL3.0ch07	64213726	64215726	-	73	252	51	298	22.462	14.613	-7.84836	0.0293705	1.43347	0.173208	0.0809858	0.501369
Solyc07g056250	SL3.0ch07	64213057	64215057	+	173	368	96	293	31.978	24.679	-7.29916	0.0431709	1.00063	2.50381	0.184383	0.772399
Solyc07g056320	SL3.0ch07	64301250	64303250	-	295	450	270	604	39.597	30.892	-8.70487	0.00177848	1.48673	2.5157	0.0235599	0.234211
Solyc07g056440	SL3.0ch07	64416348	64418348	+	267	328	339	573	44.874	37.171	-7.7029	0.0120157	-0.230598	3.37309	0.533279	1
Solyc07g056500	SL3.0ch07	64437157	64439157	-	492	543	563	780	47.536	41.921	-5.61516	0.0223569	-0.131842	6.21124	0.740299	1
Solyc07g056530	SL3.0ch07	64458598	64460598	-	315	618	270	835	33.762	24.434	-9.32767	4.10891e-05	1.03965	1.60924	0.170435	0.742616
Solyc07g056540	SL3.0ch07	64459021	64461021	+	343	678	270	758	33.595	26.265	-7.32992	0.00174438	0.612086	5.56727	0.491811	1
Solyc07g056630	SL3.0ch07	64564291	64566291	+	53	490	22	586	9.761	3.618	-6.14217	0.000289993	0.139017	5.04105	0.619317	1
Solyc07g056690	SL3.0ch07	64624253	64626253	-	1774	263	1538	330	87.089	82.334	-4.75481	0.000314929	-4.47228	-3.56631	0.177174	0.757398
Solyc07g056703	SL3.0ch07	64672815	64674815	-	799	333	770	417	70.583	64.869	-5.71362	0.012826	-5.12548e-15	-3.87283	1	1
Solyc07g061710	SL3.0ch07	64803370	64805370	-	276	154	256	239	64.186	51.717	-12.4689	0.00094212	-5.12548e-15	-3.91086	1	1
Solyc07g061840	SL3.0ch07	64886231	64888231	+	503	565	480	693	47.097	40.921	-6.17666	0.0125215	-5.12548e-15	-3.91086	1	1
Solyc07g061980	SL3.0ch07	64969542	64971542	+	496	734	349	641	40.325	35.253	-5.07268	0.042929	1.1469	-2.04662	0.705074	1
Solyc07g062000	SL3.0ch07	64994626	64996626	-	330	556	296	663	37.246	30.865	-6.38056	0.0154747	-5.12548e-15	-3.91086	1	1
Solyc07g062080	SL3.0ch07	65034413	65036413	+	438	458	458	605	48.884	43.086	-5.79832	0.0322248	-0.350625	5.47234	0.325643	1
Solyc07g062120	SL3.0ch07	65061043	65063043	-	1276	326	1409	513	79.65	73.309	-6.34138	9.82177e-05	-2.29595	0.662461	0.0149428	0.171306
Solyc07g062180	SL3.0ch07	65120536	65122536	-	164	432	189	713	27.517	20.953	-6.56334	0.0151573	0.0754682	5.15732	0.801008	1
Solyc07g062210	SL3.0ch07	65141958	65143958	-	325	688	356	990	32.083	26.449	-5.63419	0.011232	-1.489	-2.37704	0.502254	1
Solyc07g062290	SL3.0ch07	65192133	65194133	-	421	163	406	237	72.089	63.142	-8.94752	0.0046897	-5.12548e-15	-2.71602	1	1
Solyc07g062300	SL3.0ch07	65197406	65199406	-	1517	461	1492	606	76.694	71.115	-5.57828	0.000424169	0.0130414	4.03459	0.972599	1
Solyc07g062330	SL3.0ch07	65220322	65222322	-	241	195	242	273	55.275	46.99	-8.28494	0.0331912	-5.12548e-15	-3.91086	1	1
Solyc07g062380	SL3.0ch07	65275245	65277245	+	967	455	992	683	68.003	59.224	-8.77893	5.97955e-06	-5.12548e-15	-3.30701	1	1
Solyc07g062400	SL3.0ch07	65294317	65296317	-	271	412	242	626	39.678	27.88	-11.7977	1.514e-05	-5.12548e-15	-3.91086	1	1
Solyc07g062903	SL3.0ch07	65663970	65665970	+	577	113	567	165	83.623	77.459	-6.16417	0.0145464	0.0584206	0.886969	0.952117	1
Solyc07g062910	SL3.0ch07	65663970	65665970	+	577	113	567	165	83.623	77.459	-6.16417	0.0145464	-0.894082	-0.564189	0.250655	0.891868
Solyc07g062920	SL3.0ch07	65672070	65674070	+	106	35	139	89	75.177	60.965	-14.2124	0.0211782	0.0605755	5.13974	0.821542	1
Solyc07g062960	SL3.0ch07	65723369	65725369	-	221	261	199	328	45.851	37.761	-8.08971	0.0314877	1.83655	-1.91076	1	1
Solyc07g063020	SL3.0ch07	65752866	65754866	+	35	396	2	175	8.121	1.13	-6.99071	0.00287788	-0.298434	-1.94846	1	1
Solyc07g063040	SL3.0ch07	65761232	65763232	+	950	264	733	307	78.254	70.481	-7.77294	0.000240226	-0.0456642	7.01409	0.855236	1
Solyc07g063060	SL3.0ch07	65770761	65772761	+	139	158	67	162	46.801	29.258	-17.5437	0.000377797	0.223328	-1.1584	0.813955	1
Solyc07g063140	SL3.0ch07	65841099	65843099	+	642	479	539	521	57.27	50.849	-6.42124	0.0116795	0.0302499	3.37544	0.940548	1
Solyc07g063270	SL3.0ch07	65921494	65923494	-	610	350	599	445	63.542	57.375	-6.16619	0.0183479	-0.355087	7.37657	0.225199	0.84744
Solyc07g063310	SL3.0ch07	65933592	65935592	+	85	45	57	139	65.385	29.082	-36.303	2.74371e-09	-0.310338	5.3669	0.29264	0.95921
Solyc07g063360	SL3.0ch07	65978331	65980331	+	802	409	670	462	66.226	59.187	-7.03898	0.00247041	1.85016	-3.86959	1	1
Solyc07g063400	SL3.0ch07	65997932	65999932	+	1503	326	1456	431	82.176	77.16	-5.01654	0.000983263	-5.12548e-15	-3.83289	1	1
Solyc07g063580	SL3.0ch07	66154299	66156299	-	679	496	737	658	57.787	52.832	-4.95569	0.0354215	0.123748	4.15276	0.755853	1
Solyc07g063590	SL3.0ch07	66155006	66157006	+	612	398	592	498	60.594	54.312	-6.28213	0.0149063	-0.987888	1.05876	0.265024	0.916472
Solyc07g063630	SL3.0ch07	66182300	66184300	-	216	599	209	762	26.503	21.524	-4.97887	0.0398553	0.0877672	6.25958	0.773928	1
Solyc07g063660	SL3.0ch07	66201064	66203064	+	217	245	160	263	46.97	37.825	-9.14464	0.0215537	-5.12548e-15	-3.91086	1	1
Solyc07g063670	SL3.0ch07	66208007	66210007	+	98	982	77	1231	9.074	5.887	-3.18722	0.0129596	-5.12548e-15	-3.91086	1	1
Solyc07g063680	SL3.0ch07	66211036	66213036	+	144	1098	90	962	11.594	8.555	-3.03907	0.0490219	0.058633	6.3814	0.824707	1
Solyc07g063770	SL3.0ch07	66257424	66259424	+	262	393	195	429	40	31.25	-8.75	0.00596105	-0.897057	2.46737	0.2919	0.958582
Solyc07g063850	SL3.0ch07	66333498	66335498	+	138	626	94	640	18.063	12.807	-5.25629	0.0183696	-0.0622331	-1.93997	0.97981	1
Solyc07g063990	SL3.0ch07	66438763	66440763	-	180	745	88	909	19.459	8.826	-10.633	5.04312e-10	-5.12548e-15	-3.83616	1	1
Solyc07g064000	SL3.0ch07	66440051	66442051	-	306	407	204	380	42.917	34.932	-7.98574	0.0133743	-5.12548e-15	-3.79477	1	1
Solyc07g064030	SL3.0ch07	66457902	66459902	+	141	378	102	538	27.168	15.938	-11.2301	4.65361e-05	-0.136944	2.51788	0.77599	1
Solyc07g064060	SL3.0ch07	66486546	66488546	-	334	572	376	883	36.865	29.865	-7.00037	0.0035648	-0.445908	6.33723	0.140761	0.67327
Solyc07g064130	SL3.0ch07	66532539	66534539	+	1072	228	1303	349	82.462	78.874	-3.58745	0.0418575	-0.51211	11.5042	0.093269	0.539695
Solyc07g064160	SL3.0ch07	66549403	66551403	+	614	615	588	760	49.959	43.62	-6.33914	0.00613674	0.421199	11.6746	0.289057	0.954839
Solyc07g064210	SL3.0ch07	66578122	66580122	+	211	328	130	323	39.147	28.698	-10.449	0.00319522	-5.12548e-15	1.62614	1	1
Solyc07g064300	SL3.0ch07	66625070	66627070	+	413	247	437	519	62.576	45.711	-16.8645	7.83315e-10	-0.167598	4.01454	0.6146	1
Solyc07g064340	SL3.0ch07	66666302	66668302	-	90	45	4	29	66.667	12.121	-54.5455	1.84393e-07	0.00275097	2.9589	1	1
Solyc07g064380	SL3.0ch07	66698870	66700870	-	1213	225	1159	287	84.353	80.152	-4.20112	0.0129728	-5.12548e-15	-3.76309	1	1
Solyc07g064377	SL3.0ch07	66698108	66700108	-	1159	194	917	217	85.661	80.864	-4.7973	0.00620997	-5.12548e-15	-3.91086	1	1
Solyc07g064390	SL3.0ch07	66706702	66708702	-	124	217	76	205	36.364	27.046	-9.31737	0.0430889	4.26844	-0.418106	0.0375012	0.315219
Solyc07g064450	SL3.0ch07	66738125	66740125	-	19	39	6	63	32.759	8.696	-24.063	0.00389295	-6.39439	-2.49473	0.00868851	0.115959
Solyc07g064540	SL3.0ch07	66766433	66768433	-	66	428	45	483	13.36	8.523	-4.8376	0.0428247	3.08851	-2.75652	0.349763	1
Solyc07g064580	SL3.0ch07	66789972	66791972	+	253	256	220	421	49.705	34.321	-15.3839	2.2621e-06	-0.117202	4.24675	0.73015	1
Solyc07g064610	SL3.0ch07	66808803	66810803	+	592	430	463	468	57.926	49.731	-8.19416	0.00189673	1.606	5.66002	5.48026e-05	0.00252275
Solyc07g064710	SL3.0ch07	66872255	66874255	+	274	512	150	601	34.86	19.973	-14.8867	1.6901e-09	0.565224	2.23076	0.198726	0.800054
Solyc07g064730	SL3.0ch07	66884803	66886803	+	587	564	532	650	50.999	45.008	-5.99067	0.0152833	2.70801	-1.60988	0.0492769	0.374061
Solyc07g064740	SL3.0ch07	66891943	66893943	+	577	350	554	473	62.244	53.944	-8.30027	0.00146556	1.77831	2.77772	0.000724666	0.0185462
Solyc07g064780	SL3.0ch07	66905940	66907940	+	312	73	280	112	81.039	71.429	-9.61039	0.00775222	-5.12548e-15	-3.91086	1	1
Solyc07g064800	SL3.0ch07	66914521	66916521	+	501	308	377	346	61.928	52.144	-9.78446	0.000859558	0.44082	6.66773	0.133049	0.652531
Solyc07g064830	SL3.0ch07	66943998	66945998	+	328	767	352	1068	29.954	24.789	-5.16561	0.0155387	-0.562319	3.40606	0.125151	0.63217
Solyc07g064850	SL3.0ch07	66972231	66974231	-	888	292	940	385	75.254	70.943	-4.31084	0.0457622	0.165306	4.20529	0.622215	1
Solyc07g064990	SL3.0ch07	67065181	67067181	-	557	523	409	677	51.574	37.661	-13.9129	2.1773e-09	-5.12548e-15	-3.46731	1	1
Solyc07g065020	SL3.0ch07	67093871	67095871	-	670	277	622	332	70.75	65.199	-5.55057	0.0315791	-0.234126	5.62475	0.368681	1
Solyc07g065160	SL3.0ch07	67174684	67176684	-	414	490	322	545	45.796	37.14	-8.6569	0.00148868	1.84746	-3.40037	1	1
Solyc07g065220	SL3.0ch07	67206806	67208806	+	102	193	76	274	34.576	21.714	-12.862	0.00171265	-0.270144	5.44999	0.493155	1
Solyc07g065250	SL3.0ch07	67219618	67221618	-	727	482	640	534	60.132	54.514	-5.61786	0.0208657	0.841674	4.02778	0.0776488	0.489658
Solyc07g065300	SL3.0ch07	67245560	67247560	+	280	497	188	525	36.036	26.367	-9.66857	0.000523647	-5.12548e-15	-3.26762	1	1
Solyc07g065480	SL3.0ch07	67346008	67348008	-	613	319	655	483	65.773	57.557	-8.21541	0.000922672	0.321119	2.7446	0.403402	1
Solyc07g065510	SL3.0ch07	67368197	67370197	-	232	142	223	218	62.032	50.567	-11.4652	0.00525106	-0.536944	5.34519	0.0756111	0.483025
Solyc07g065570	SL3.0ch07	67410138	67412138	+	590	958	495	1001	38.114	33.088	-5.02546	0.0146882	-5.12548e-15	-1.5445	1	1
Solyc07g065580	SL3.0ch07	67414918	67416918	+	1934	357	2157	539	84.417	80.007	-4.40987	0.000414877	-5.12548e-15	-3.35178	1	1
Solyc07g065650	SL3.0ch07	67475809	67477809	-	348	266	357	482	56.678	42.551	-14.1269	1.64355e-06	0.332849	6.35849	0.262322	0.911832
Solyc07g065710	SL3.0ch07	67519841	67521841	-	96	288	52	400	25	11.504	-13.4956	6.10126e-06	0.504743	6.03614	0.0573603	0.410414
Solyc07g065860	SL3.0ch07	67584273	67586273	+	269	448	197	456	37.517	30.168	-7.34898	0.0155368	-0.37773	4.29751	0.425465	1
Solyc07g065960	SL3.0ch07	67667222	67669222	-	208	101	220	167	67.314	56.848	-10.4664	0.0170715	0.209557	2.52112	0.651092	1
Solyc07g065970	SL3.0ch07	67669812	67671812	-	47	214	34	356	18.008	8.718	-9.28971	0.00324464	0.934235	3.48037	0.0257696	0.248889
Solyc07g066060	SL3.0ch07	67726455	67728455	-	127	456	79	501	21.784	13.621	-8.16319	0.00173878	0.0828624	4.57932	0.809762	1
Solyc07g066070	SL3.0ch07	67726919	67728919	+	121	357	94	628	25.314	13.019	-12.2944	1.43602e-06	0.158212	5.83219	0.559426	1
Solyc07g066120	SL3.0ch07	67763925	67765925	-	64	291	40	411	18.028	8.869	-9.15899	0.000883245	-0.169828	6.10275	0.55641	1
Solyc07g066130	SL3.0ch07	67764514	67766514	+	203	349	130	354	36.775	26.86	-9.91586	0.00344583	-5.12548e-15	-3.87151	1	1
Solyc07g066190	SL3.0ch07	67796212	67798212	-	168	439	159	570	27.677	21.811	-5.8664	0.0419181	0.370809	1.7483	0.485656	1
Solyc07g066410	SL3.0ch07	67981227	67983227	-	1096	129	1427	234	89.469	85.912	-3.55729	0.0160246	-0.566615	4.97727	0.070512	0.464422
Solyc07g066480	SL3.0ch07	68037948	68039948	-	1259	355	1277	583	78.005	68.656	-9.34904	1.4811e-08	-0.765743	4.39899	0.0134238	0.158568
Solyc07g066540	SL3.0ch07	68063721	68065721	+	347	385	205	327	47.404	38.534	-8.87054	0.00810708	0.203408	-1.32687	0.884963	1
Solyc07g066640	SL3.0ch07	68133677	68135677	-	59	147	16	259	28.641	5.818	-22.8226	2.27298e-10	0.308792	-1.67364	1	1
Solyc08g005010	SL3.0ch08	18767	20767	-	240	369	230	483	39.409	32.258	-7.1508	0.0253588	-0.106931	4.30279	0.813751	1
Solyc08g005110	SL3.0ch08	74311	76311	-	220	140	261	276	61.111	48.603	-12.5078	0.00170786	-5.12548e-15	-3.91086	1	1
Solyc08g005130	SL3.0ch08	84685	86685	-	316	461	260	578	40.669	31.026	-9.64299	0.000461556	1.14615	-0.378594	0.228821	0.853436
Solyc08g005140	SL3.0ch08	96889	98889	-	442	157	466	230	73.79	66.954	-6.83563	0.023994	-0.273728	4.46473	0.383274	1
Solyc08g005150	SL3.0ch08	95598	97598	+	442	393	471	584	52.934	44.645	-8.28958	0.00204287	-0.877837	4.82893	0.00510413	0.0797566
Solyc08g005240	SL3.0ch08	159491	161491	+	560	397	487	501	58.516	49.291	-9.2247	0.000394238	-1.53282	-2.80241	0.712408	1
Solyc08g005250	SL3.0ch08	164959	166959	+	199	120	226	251	62.382	47.379	-15.003	0.000286754	4.24602	-2.48846	0.104829	0.577382
Solyc08g005360	SL3.0ch08	277487	279487	-	555	372	489	463	59.871	51.366	-8.505	0.00147532	-0.535955	-1.06657	0.514965	1
Solyc08g005370	SL3.0ch08	277342	279342	+	555	362	490	528	60.523	48.134	-12.3899	8.80686e-07	-5.12548e-15	-3.49222	1	1
Solyc08g005390	SL3.0ch08	290029	292029	-	217	356	192	484	37.871	28.402	-9.46849	0.00243528	0.383263	1.06299	0.521458	1
Solyc08g005450	SL3.0ch08	327711	329711	+	1696	402	1710	528	80.839	76.408	-4.43139	0.00213892	-0.289035	7.08864	0.358022	1
Solyc08g005460	SL3.0ch08	334740	336740	+	79	378	19	292	17.287	6.109	-11.1773	3.20465e-05	-0.717792	-0.86133	0.420228	1
Solyc08g005490	SL3.0ch08	366889	368889	-	404	285	421	394	58.636	51.656	-6.97926	0.0225556	0.392395	7.49702	0.188429	0.780648
Solyc08g005725	SL3.0ch08	586648	588648	+	848	332	861	464	71.864	64.981	-6.88327	0.0015388	-0.911889	-1.66894	0.502261	1
Solyc08g005880	SL3.0ch08	673539	675539	+	361	175	337	251	67.351	57.313	-10.0378	0.0029823	-5.12548e-15	-3.91086	1	1
Solyc08g005920	SL3.0ch08	700524	702524	-	1023	350	1055	448	74.508	70.193	-4.31543	0.0325586	0.426645	2.83142	0.311559	0.985636
Solyc08g005990	SL3.0ch08	760750	762750	-	928	593	868	692	61.012	55.641	-5.37147	0.0108056	-0.168156	5.05788	0.527889	1
Solyc08g006140	SL3.0ch08	865499	867499	+	942	382	827	477	71.148	63.42	-7.72779	0.000222463	-5.12548e-15	-3.87399	1	1
Solyc08g006210	SL3.0ch08	905701	907701	+	776	238	777	335	76.529	69.874	-6.6545	0.0031673	-0.511965	-1.48591	0.838408	1
Solyc08g006300	SL3.0ch08	962574	964574	+	371	205	321	254	64.41	55.826	-8.58364	0.012203	-5.12548e-15	-3.91086	1	1
Solyc08g006410	SL3.0ch08	1009700	1011700	+	347	779	293	885	30.817	24.873	-5.94439	0.0068398	-1.01745	-1.88349	0.328017	1
Solyc08g006460	SL3.0ch08	1057619	1059619	+	364	435	412	650	45.557	38.795	-6.76222	0.013919	-0.537187	5.35396	0.226757	0.849694
Solyc08g006520	SL3.0ch08	1131064	1133064	-	452	574	342	750	44.055	31.319	-12.7359	3.61965e-08	1.82076	-1.93639	0.219946	0.837633
Solyc08g006540	SL3.0ch08	1154139	1156139	-	841	401	796	508	67.713	61.043	-6.67042	0.00271922	0.648727	2.6829	0.23708	0.867201
Solyc08g006570	SL3.0ch08	1173259	1175259	+	170	214	60	228	44.271	20.833	-23.4375	4.63153e-09	0.218457	5.11381	0.462091	1
Solyc08g006600	SL3.0ch08	1193523	1195523	-	22	394	9	430	5.288	2.05	-3.23835	0.0439898	-0.0199792	4.07303	0.961915	1
Solyc08g006630	SL3.0ch08	1225040	1227040	-	536	167	614	279	76.245	68.757	-7.48767	0.00445695	0.249559	0.916791	0.748686	1
Solyc08g006705	SL3.0ch08	1258997	1260997	-	63	502	25	496	11.15	4.798	-6.35198	0.000884873	-0.599256	-3.01905	1	1
Solyc08g006840	SL3.0ch08	1371898	1373898	+	181	378	159	511	32.379	23.731	-8.64791	0.00421053	-0.060163	4.6031	0.846565	1
Solyc08g006913	SL3.0ch08	1464032	1466032	+	654	135	731	207	82.89	77.932	-4.95796	0.0323396	0.968238	-2.45938	0.597162	1
Solyc08g006930	SL3.0ch08	1500179	1502179	-	86	32	79	126	72.881	38.537	-34.3448	5.41658e-08	-0.0458994	6.64229	0.952	1
Solyc08g007010	SL3.0ch08	1588437	1590437	-	159	107	97	161	59.774	37.597	-22.1775	5.36634e-06	-0.154986	5.52536	0.601295	1
Solyc08g007020	SL3.0ch08	1587869	1589869	+	111	182	53	156	37.884	25.359	-12.5251	0.0138308	4.0561	-3.13399	0.0814356	0.50276
Solyc08g007050	SL3.0ch08	1609721	1611721	-	932	497	814	652	65.22	55.525	-9.6952	1.60255e-06	-5.12548e-15	-3.91086	1	1
Solyc08g007140	SL3.0ch08	1703475	1705475	+	460	450	386	538	50.549	41.775	-8.77456	0.00113466	0.436137	7.46303	0.230479	0.856231
Solyc08g007170	SL3.0ch08	1736336	1738336	+	106	93	95	134	53.266	41.485	-11.7816	0.0428085	-0.729032	4.57889	0.0142445	0.165745
Solyc08g007230	SL3.0ch08	1811703	1813703	-	911	366	853	439	71.339	66.022	-5.3174	0.014118	-0.0379404	1.89319	0.964509	1
Solyc08g007280	SL3.0ch08	1851604	1853604	+	58	283	21	342	17.009	5.785	-11.2237	2.5741e-05	-5.12548e-15	-3.91086	1	1
Solyc08g007310	SL3.0ch08	1863416	1865416	-	558	286	589	395	66.114	59.858	-6.25602	0.0217152	1.79917	2.23082	0.0108595	0.137058
Solyc08g007530	SL3.0ch08	2078272	2080272	-	135	1518	120	1846	8.167	6.104	-2.06321	0.0496423	0.0611837	4.32463	0.856859	1
Solyc08g007580	SL3.0ch08	2129374	2131374	-	326	967	276	1052	25.213	20.783	-4.42955	0.0230771	1.3422	1.42852	0.0394689	0.325133
Solyc08g007630	SL3.0ch08	2159259	2161259	+	712	697	518	775	50.532	40.062	-10.4704	8.23452e-07	-1.62766	0.570535	0.123196	0.627835
Solyc08g007650	SL3.0ch08	2164748	2166748	+	27	74	10	212	26.733	4.505	-22.2282	5.68941e-07	-2.35686	-2.5916	0.414173	1
Solyc08g007800	SL3.0ch08	2321989	2323989	-	287	492	277	647	36.842	29.978	-6.86375	0.012286	-0.533707	3.88586	0.213503	0.826559
Solyc08g007820	SL3.0ch08	2327666	2329666	-	681	453	686	628	60.053	52.207	-7.84591	0.000729761	2.7415	5.65023	0.001107	0.025463
Solyc08g008010	SL3.0ch08	2513098	2515098	-	1250	268	1331	387	82.345	77.474	-4.87138	0.00322544	-0.305708	3.86057	0.361151	1
Solyc08g008130	SL3.0ch08	2606651	2608651	-	1705	316	2076	466	84.364	81.668	-2.6962	0.0473001	0.131104	4.88598	0.681805	1
Solyc08g008150	SL3.0ch08	2617621	2619621	+	1055	279	1030	380	79.085	73.05	-6.03581	0.00147905	5.21093	1.96341	0.000621872	0.016647
Solyc08g008210	SL3.0ch08	2662967	2664967	-	381	182	473	328	67.673	59.051	-8.62199	0.00554988	0.695409	7.75425	0.0107476	0.135982
Solyc08g008220	SL3.0ch08	2662348	2664348	+	382	258	462	464	59.688	49.892	-9.79549	0.000903536	0.00208176	9.69492	0.994846	1
Solyc08g008285	SL3.0ch08	2713446	2715446	-	247	238	168	304	50.928	35.593	-15.3346	2.17671e-05	0.630566	0.016201	0.438191	1
Solyc08g008290	SL3.0ch08	2712615	2714615	+	256	297	172	358	46.293	32.453	-13.8401	4.34782e-05	0.326633	7.74886	0.299537	0.96844
Solyc08g008360	SL3.0ch08	2781313	2783313	-	761	480	799	732	61.322	52.188	-9.1334	1.75682e-05	1.85489	-2.72426	1	1
Solyc08g008370	SL3.0ch08	2793594	2795594	-	380	245	369	316	60.8	53.869	-6.93139	0.0348248	1.67274	9.4259	0.000549444	0.015164
Solyc08g008425	SL3.0ch08	2837142	2839142	-	566	560	576	833	50.266	40.88	-9.38637	2.91944e-05	-5.12548e-15	-3.91086	1	1
Solyc08g008430	SL3.0ch08	2837777	2839777	-	405	415	485	725	49.39	40.083	-9.3076	0.000322417	-5.12548e-15	-3.91086	1	1
Solyc08g008610	SL3.0ch08	3003814	3005814	-	564	440	560	601	56.175	48.234	-7.94102	0.00148938	1.40781	-1.32205	0.724096	1
Solyc08g008650	SL3.0ch08	3017617	3019617	+	130	334	150	593	28.017	20.188	-7.82882	0.00848369	-5.12548e-15	-3.91086	1	1
Solyc08g013670	SL3.0ch08	3143601	3145601	-	246	368	195	398	40.065	32.884	-7.1815	0.0306708	-0.207003	4.6666	0.832347	1
Solyc08g013730	SL3.0ch08	3191807	3193807	-	433	473	359	512	47.792	41.217	-6.5755	0.0192794	-0.364875	4.38261	0.413461	1
Solyc08g013750	SL3.0ch08	3207354	3209354	+	980	197	1107	307	83.263	78.289	-4.97399	0.00636629	0.132107	2.53417	0.800098	1
Solyc08g013756	SL3.0ch08	3216182	3218182	+	339	212	340	294	61.525	53.628	-7.89674	0.0222332	-2.11933	-0.817326	0.0160923	0.179843
Solyc08g013770	SL3.0ch08	3229850	3231850	+	633	30	640	106	95.475	85.791	-9.68423	8.93215e-09	-3.7297	-3.3729	0.294994	0.962363
Solyc08g013758	SL3.0ch08	3230099	3232099	+	394	20	394	55	95.169	87.751	-7.41853	0.000676146	-5.12548e-15	-3.91086	1	1
Solyc08g013780	SL3.0ch08	3234950	3236950	-	54	48	67	135	52.941	33.168	-19.7729	0.00556839	-4.30447	-3.60898	0.116581	0.609629
Solyc08g013840	SL3.0ch08	3273604	3275604	+	432	711	457	951	37.795	32.457	-5.33789	0.017862	-0.912654	0.0800322	0.320371	0.996797
Solyc08g013850	SL3.0ch08	3287176	3289176	-	571	224	473	459	71.824	50.751	-21.0728	1.72632e-17	0.0207112	0.73856	1	1
Solyc08g013970	SL3.0ch08	3464080	3466080	+	625	86	560	137	87.904	80.344	-7.56003	0.000734569	-1.10066	-2.29571	0.669544	1
Solyc08g014010	SL3.0ch08	3599941	3601941	+	340	312	326	424	52.147	43.467	-8.68057	0.0058837	1.17071	1.15198	0.327336	1
Solyc08g014020	SL3.0ch08	3615138	3617138	-	1548	599	1533	699	72.101	68.683	-3.41781	0.0401096	0.286617	2.51572	0.550134	1
Solyc08g014023	SL3.0ch08	3614998	3616998	-	1516	605	1501	729	71.476	67.309	-4.1663	0.0118775	2.61224	-3.8303	0.58215	1
Solyc08g014050	SL3.0ch08	3656052	3658052	+	665	342	730	488	66.038	59.934	-6.10342	0.0121849	-0.834762	-2.26538	0.498373	1
Solyc08g014110	SL3.0ch08	3744399	3746399	+	1055	87	1032	162	92.382	86.432	-5.94963	3.63319e-05	7.45049	-2.055	0.0152451	0.173548
Solyc08g014120	SL3.0ch08	3771797	3773797	+	320	1085	269	1147	22.776	18.997	-3.77863	0.0396322	0.450453	6.68492	0.127036	0.636669
Solyc08g014360	SL3.0ch08	4219618	4221618	-	1218	382	1327	521	76.125	71.807	-4.31764	0.0148108	-5.12548e-15	-3.91086	1	1
Solyc08g014425	SL3.0ch08	4464868	4466868	+	742	58	498	79	92.75	86.308	-6.44151	0.000784728	0.0709079	3.46867	0.862163	1
Solyc08g014540	SL3.0ch08	4710712	4712712	-	252	369	226	487	40.58	31.697	-8.88266	0.00434281	-5.12548e-15	-3.91086	1	1
Solyc08g014610	SL3.0ch08	4840664	4842664	-	643	396	640	535	61.886	54.468	-7.41834	0.00257166	-5.12548e-15	-3.91086	1	1
Solyc08g015620	SL3.0ch08	4868999	4870999	-	1527	431	1449	530	77.988	73.219	-4.76895	0.00293309	-0.062561	4.59575	0.854849	1
Solyc08g015650	SL3.0ch08	5190052	5192052	+	408	565	410	736	41.932	35.777	-6.15555	0.0150734	-0.352209	5.32009	0.207801	0.816236
Solyc08g015692	SL3.0ch08	5370969	5372969	-	400	68	333	101	85.47	76.728	-8.74197	0.00417779	-5.12548e-15	-3.91086	1	1
Solyc08g015840	SL3.0ch08	5996440	5998440	+	638	149	537	203	81.067	72.568	-8.49978	0.000679536	-1.76613	-3.83328	1	1
Solyc08g015845	SL3.0ch08	5997831	5999831	+	609	73	501	98	89.296	83.639	-5.65679	0.0142315	1.80026	-3.72823	1	1
Solyc08g016060	SL3.0ch08	6629614	6631614	-	342	194	193	257	63.806	42.889	-20.9171	1.41806e-09	0.276054	1.21679	0.704135	1
Solyc08g016070	SL3.0ch08	6654538	6656538	-	411	199	346	252	67.377	57.86	-9.51752	0.00352944	-0.410403	3.24252	0.363654	1
Solyc08g016080	SL3.0ch08	6683447	6685447	+	638	502	595	612	55.965	49.296	-6.66914	0.0057652	-0.0383295	5.58857	0.897716	1
Solyc08g016310	SL3.0ch08	7199917	7201917	-	142	383	84	385	27.048	17.91	-9.13717	0.00328734	3.20813	4.23288	0.000204247	0.00693606
Solyc08g016320	SL3.0ch08	7224167	7226167	-	474	105	335	160	81.865	67.677	-14.1885	1.41368e-06	-5.12548e-15	-3.91086	1	1
Solyc08g016570	SL3.0ch08	7976305	7978305	-	471	513	567	781	47.866	42.062	-5.80354	0.0204854	-5.12548e-15	-3.91086	1	1
Solyc08g016630	SL3.0ch08	8094107	8096107	+	1455	1291	1559	1782	52.986	46.663	-6.32349	1.21636e-05	-5.12548e-15	-3.79367	1	1
Solyc08g054570	SL3.0ch08	10129903	10131903	-	1073	88	1304	151	92.42	89.622	-2.79833	0.03932	-5.12548e-15	-3.91086	1	1
Solyc08g054573	SL3.0ch08	10130531	10132531	-	1219	78	1510	151	93.986	90.909	-3.07703	0.00770238	-5.12548e-15	-3.91086	1	1
Solyc08g036640	SL3.0ch08	10545250	10547250	+	299	508	301	730	37.051	29.195	-7.85585	0.00244594	8.94644	4.16936	6.37414e-09	1.6764e-06
Solyc08g036540	SL3.0ch08	11149989	11151989	+	616	374	659	556	62.222	54.239	-7.98354	0.00104722	-5.12548e-15	-3.91086	1	1
Solyc08g036530	SL3.0ch08	11150507	11152507	+	671	489	751	802	57.845	48.358	-9.48681	1.21603e-05	-5.12548e-15	-3.91086	1	1
Solyc08g036520	SL3.0ch08	11156112	11158112	+	783	5590	1099	11587	12.286	8.663	-3.62311	2.84892e-13	-0.0299088	-0.154902	0.979563	1
Solyc08g036510	SL3.0ch08	11161615	11163615	-	140	22	126	52	86.42	70.787	-15.6332	0.00302004	-2.47774	-3.83477	0.63539	1
Solyc08g036500	SL3.0ch08	11159864	11161864	+	576	157	649	360	78.581	64.321	-14.2601	2.84064e-09	-1.97942	-3.82938	1	1
Solyc08g036505	SL3.0ch08	11204533	11206533	-	137	493	151	784	21.746	16.15	-5.5963	0.0210751	2.56573	-3.8312	0.650304	1
Solyc08g048080	SL3.0ch08	15187996	15189996	+	425	339	350	622	55.628	36.008	-19.62	1.72543e-14	-3.99394	-3.6847	0.190088	0.783141
Solyc08g045880	SL3.0ch08	15859305	15861305	+	477	85	373	209	84.875	64.089	-20.7861	2.08221e-14	-5.12548e-15	-3.91086	1	1
Solyc08g045870	SL3.0ch08	15864214	15866214	+	565	1924	498	2150	22.7	18.807	-3.89323	0.00330819	-2.94822	-3.76207	0.633777	1
Solyc08g045860	SL3.0ch08	15865499	15867499	+	590	236	596	398	71.429	59.96	-11.4688	4.81892e-06	-5.12548e-15	-3.91086	1	1
Solyc08g045647	SL3.0ch08	17834789	17836789	-	533	76	572	133	87.521	81.135	-6.38577	0.00799117	-5.12548e-15	-3.91086	1	1
Solyc08g044510	SL3.0ch08	19670452	19672452	+	238	364	196	401	39.535	32.831	-6.70406	0.0445006	1.89896	-0.10452	1	1
Solyc08g044370	SL3.0ch08	21361780	21363780	+	880	198	919	306	81.633	75.02	-6.61224	0.000972671	-5.12548e-15	-3.75958	1	1
Solyc08g043170	SL3.0ch08	22908382	22910382	+	656	481	671	623	57.696	51.855	-5.84098	0.0153712	0.226349	5.7083	0.431351	1
Solyc08g042060	SL3.0ch08	24007332	24009332	-	873	205	959	340	80.983	73.826	-7.15728	0.000303767	-0.164308	-0.424645	0.841358	1
Solyc08g042040	SL3.0ch08	24146486	24148486	-	311	40	174	108	88.604	61.702	-26.9019	9.81643e-14	0.202224	1.98946	0.710839	1
Solyc08g041820	SL3.0ch08	25720524	25722524	-	479	799	483	1057	37.48	31.364	-6.1168	0.00353086	0.255467	4.96671	0.494568	1
Solyc08g041700	SL3.0ch08	26199268	26201268	+	402	267	407	350	60.09	53.765	-6.32482	0.0489574	-5.12548e-15	-1.29689	1	1
Solyc08g023660	SL3.0ch08	26773696	26775696	-	47	246	18	304	16.041	5.59	-10.4509	0.000282312	-5.12548e-15	-3.83264	1	1
Solyc08g023570	SL3.0ch08	27243196	27245196	+	14	69	0	50	16.867	0	-16.8675	0.00480152	-0.244265	1.5923	0.623701	1
Solyc08g023490	SL3.0ch08	27662292	27664292	+	137	2	108	12	98.561	90	-8.56115	0.0147431	-0.783735	2.28597	0.184276	0.772399
Solyc08g023493	SL3.0ch08	27666410	27668410	+	60	473	25	556	11.257	4.303	-6.95411	0.00012495	-2.27685	-0.772941	0.00785776	0.10785
Solyc08g023420	SL3.0ch08	27997792	27999792	+	360	63	205	59	85.106	77.652	-7.45487	0.0393347	-5.12548e-15	-3.91086	1	1
Solyc08g022220	SL3.0ch08	30088485	30090485	-	253	42	245	69	85.763	78.025	-7.73723	0.042929	-5.12548e-15	-3.91086	1	1
Solyc08g022160	SL3.0ch08	31802164	31804164	+	705	2532	722	3297	21.779	17.965	-3.81476	0.000406976	-5.12548e-15	-3.91086	1	1
Solyc08g022150	SL3.0ch08	31802460	31804460	+	613	2425	605	3213	20.178	15.846	-4.33176	3.71878e-05	-5.12548e-15	-3.91086	1	1
Solyc08g022100	SL3.0ch08	32499930	32501930	+	96	0	246	195	100	55.782	-44.2177	4.98074e-20	0.35565	-2.46301	0.899012	1
Solyc08g022080	SL3.0ch08	32518207	32520207	+	435	22	470	50	95.186	90.385	-4.80138	0.016251	-0.0385855	6.42692	0.88779	1
Solyc08g021920	SL3.0ch08	34330739	34332739	-	643	231	723	396	73.57	64.611	-8.95853	0.00016486	-0.0941553	6.52701	0.786314	1
Solyc08g021890	SL3.0ch08	34330739	34332739	-	643	231	723	396	73.57	64.611	-8.95853	0.00016486	-5.12548e-15	-3.91086	1	1
Solyc08g029410	SL3.0ch08	36241653	36243653	-	503	2301	355	3268	17.939	9.799	-8.14015	2.18706e-19	-5.12548e-15	-3.91086	1	1
Solyc08g029260	SL3.0ch08	37265641	37267641	+	866	125	1053	233	87.386	81.882	-5.50467	0.00216899	-5.12548e-15	-3.91086	1	1
Solyc08g029115	SL3.0ch08	38291123	38293123	+	395	52	443	95	88.367	82.342	-6.02488	0.0280969	0.400835	3.00356	0.326181	1
Solyc08g029090	SL3.0ch08	38299646	38301646	-	644	80	764	138	88.95	84.701	-4.24961	0.0367493	0.257034	3.57144	0.514175	1
Solyc08g029010	SL3.0ch08	38738807	38740807	+	31345	4948	11031	2395	86.367	82.161	-4.20504	8.47928e-29	-5.12548e-15	-3.91086	1	1
Solyc08g028975	SL3.0ch08	39152259	39154259	-	817	113	856	237	87.849	78.317	-9.5329	2.4036e-07	-5.12548e-15	-3.91086	1	1
Solyc08g028950	SL3.0ch08	39206512	39208512	+	592	1171	499	1606	33.579	23.705	-9.87366	4.06276e-10	-5.04209	-3.44843	0.0136825	0.160773
Solyc08g028940	SL3.0ch08	39207694	39209694	+	947	3036	1095	4310	23.776	20.259	-3.51703	0.000394146	-5.12548e-15	-3.91086	1	1
Solyc08g028930	SL3.0ch08	39208799	39210799	+	944	3532	1198	5035	21.09	19.22	-1.86998	0.0470795	-1.75993	-3.87229	1	1
Solyc08g028910	SL3.0ch08	39210153	39212153	+	1227	2948	1544	4144	29.389	27.145	-2.24436	0.0402318	-4.24666	-3.50962	0.132757	0.651627
Solyc08g028915	SL3.0ch08	39210989	39212989	+	1178	5132	1387	7088	18.669	16.366	-2.303	0.00159476	-5.12548e-15	-3.83081	1	1
Solyc08g028900	SL3.0ch08	39211016	39213016	+	1178	5132	1387	7088	18.669	16.366	-2.303	0.00159476	-5.12548e-15	-3.91086	1	1
Solyc08g028890	SL3.0ch08	39211796	39213796	+	996	5163	906	7009	16.171	11.447	-4.72484	2.67056e-14	-5.12548e-15	-3.91086	1	1
Solyc08g028880	SL3.0ch08	39212051	39214051	+	843	4459	837	5849	15.9	12.519	-3.38096	2.02884e-06	-3.9407	-2.46561	0.0932957	0.539695
Solyc08g060920	SL3.0ch08	45844502	45846502	+	481	690	448	842	41.076	34.729	-6.34732	0.00606134	-1.41927	6.87201	5.78021e-05	0.00263036
Solyc08g061060	SL3.0ch08	46548457	46550457	-	36	0	69	31	100	69	-31	0.000280781	3.37776	-0.407952	0.0215825	0.220876
Solyc08g061270	SL3.0ch08	48516980	48518980	-	376	118	420	184	76.113	69.536	-6.57694	0.0467635	-0.00927428	6.43623	0.981322	1
Solyc08g061327	SL3.0ch08	48577761	48579761	+	477	593	403	692	44.579	36.804	-7.77579	0.00145232	-5.12548e-15	-3.91086	1	1
Solyc08g061500	SL3.0ch08	48913438	48915438	-	406	16	373	37	96.209	90.976	-5.23292	0.010317	-0.834177	4.97976	0.00905704	0.119672
Solyc08g061580	SL3.0ch08	49218717	49220717	-	506	167	656	357	75.186	64.758	-10.4276	6.24817e-05	-0.372958	-0.559916	1	1
Solyc08g061590	SL3.0ch08	49223864	49225864	-	1251	375	1459	616	76.937	70.313	-6.62402	6.08894e-05	-0.667968	6.00116	0.0293593	0.269194
Solyc08g061595	SL3.0ch08	49235018	49237018	-	267	309	193	366	46.354	34.526	-11.8282	0.000394238	1.80925	-3.87049	1	1
Solyc08g061660	SL3.0ch08	49385738	49387738	+	587	133	545	213	81.528	71.9	-9.62804	0.000116433	-5.07806	-3.51507	0.157136	0.713613
Solyc08g061720	SL3.0ch08	49499328	49501328	+	494	65	553	111	88.372	83.283	-5.08896	0.0394334	-5.12548e-15	-3.91086	1	1
Solyc08g061696	SL3.0ch08	49499720	49501720	+	546	69	570	116	88.78	83.09	-5.69011	0.0149709	-5.12548e-15	-3.91086	1	1
Solyc08g061800	SL3.0ch08	49594873	49596873	+	1704	175	1905	290	90.687	86.788	-3.89838	0.000654325	0.237769	0.777145	0.755952	1
Solyc08g062080	SL3.0ch08	50431236	50433236	-	823	207	734	324	79.903	69.376	-10.5267	6.72012e-07	-5.12548e-15	-3.91086	1	1
Solyc08g062090	SL3.0ch08	50432236	50434236	-	527	182	554	286	74.33	65.952	-8.37766	0.00211774	-5.12548e-15	-3.91086	1	1
Solyc08g062220	SL3.0ch08	50830314	50832314	-	292	1098	226	1265	21.007	15.158	-5.84958	0.000352227	0.636331	3.1338	0.433089	1
Solyc08g062230	SL3.0ch08	50829800	50831800	+	286	749	222	753	27.633	22.769	-4.86362	0.0387259	-5.12548e-15	-3.91086	1	1
Solyc08g062640	SL3.0ch08	51689073	51691073	-	30	55	13	77	35.294	14.444	-20.8497	0.00685718	-0.0766495	3.26115	0.82871	1
Solyc08g062670	SL3.0ch08	51782847	51784847	-	633	135	764	241	82.422	76.02	-6.40197	0.00570073	-0.235936	4.88663	0.437722	1
Solyc08g062860	SL3.0ch08	52292171	52294171	+	179	211	157	297	45.897	34.581	-11.3159	0.00443145	0.240914	4.41298	0.460274	1
Solyc08g062900	SL3.0ch08	52363444	52365444	+	273	27	206	89	91	69.831	-21.1695	1.51094e-09	-5.12548e-15	-3.91086	1	1
Solyc08g062960	SL3.0ch08	52445981	52447981	-	628	328	591	427	65.69	58.055	-7.63537	0.00273247	-0.269483	7.024	0.588024	1
Solyc08g062965	SL3.0ch08	52445035	52447035	+	314	66	317	198	82.632	61.553	-21.0782	1.17952e-10	-5.12548e-15	-3.91086	1	1
Solyc08g063120	SL3.0ch08	52812509	52814509	+	426	91	283	96	82.398	74.67	-7.72827	0.0201349	-5.12548e-15	-3.91086	1	1
Solyc08g063130	SL3.0ch08	52831838	52833838	+	1701	417	1648	576	80.312	74.101	-6.2109	1.50089e-05	-0.319641	-1.27929	1	1
Solyc08g065350	SL3.0ch08	53321807	53323807	+	2246	203	2242	380	91.711	85.507	-6.20366	1.10998e-10	-0.178861	4.79199	0.5336	1
Solyc08g065480	SL3.0ch08	53657909	53659909	-	1351	61	1188	83	95.68	93.47	-2.21018	0.0365118	0.504314	5.92752	0.10533	0.57824
Solyc08g065510	SL3.0ch08	53709381	53711381	-	571	117	675	224	82.994	75.083	-7.91076	0.00105273	-5.12548e-15	-3.91086	1	1
Solyc08g065520	SL3.0ch08	53710799	53712799	-	756	153	724	200	83.168	78.355	-4.81334	0.0282727	-5.12548e-15	-3.91086	1	1
Solyc08g065670	SL3.0ch08	53960123	53962123	+	1054	379	1143	528	73.552	68.402	-5.14983	0.00755782	-5.12548e-15	-3.91086	1	1
Solyc08g065750	SL3.0ch08	54129359	54131359	-	879	87	993	148	90.994	87.029	-3.96487	0.0155998	-5.12548e-15	-3.91086	1	1
Solyc08g066000	SL3.0ch08	54513852	54515852	-	273	44	80	34	86.12	70.175	-15.9444	0.00189928	-0.415515	3.8028	0.218527	0.834894
Solyc08g066100	SL3.0ch08	54599045	54601045	-	526	787	519	1014	40.061	33.855	-6.20574	0.00350543	2.18818	6.1188	1.5392e-13	1.37635e-10
Solyc08g066170	SL3.0ch08	54636634	54638634	+	1329	541	1321	670	71.07	66.349	-4.72095	0.00698373	-5.12548e-15	-3.83362	1	1
Solyc08g066210	SL3.0ch08	54710179	54712179	-	478	635	351	766	42.947	31.423	-11.5235	3.53208e-07	-5.12548e-15	-3.91086	1	1
Solyc08g066250	SL3.0ch08	54809820	54811820	+	137	45	194	109	75.275	64.026	-11.2483	0.0342781	-1.40011	8.46218	0.161467	0.721855
Solyc08g066435	SL3.0ch08	55154432	55156432	+	565	652	523	736	46.426	41.541	-4.88473	0.0419303	-5.12548e-15	-3.91086	1	1
Solyc08g066720	SL3.0ch08	55604290	55606290	+	305	313	277	405	49.353	40.616	-8.73692	0.00755086	1.15353	-1.12362	0.689183	1
Solyc08g066800	SL3.0ch08	55718313	55720313	+	660	265	844	441	71.351	65.681	-5.67042	0.016966	0.203399	7.34868	0.524978	1
Solyc08g066810	SL3.0ch08	55730370	55732370	-	211	416	175	490	33.652	26.316	-7.33652	0.0153712	0.0844262	4.65432	0.818041	1
Solyc08g066875	SL3.0ch08	55814822	55816822	-	540	124	648	241	81.325	72.891	-8.43441	0.000734825	0.205231	4.54742	0.534736	1
Solyc08g066980	SL3.0ch08	55919896	55921896	+	54	362	51	569	12.981	8.226	-4.75496	0.0428081	0.229487	5.21236	0.41239	1
Solyc08g066990	SL3.0ch08	55948997	55950997	-	410	717	357	797	36.38	30.936	-5.44389	0.0202818	-5.12548e-15	-3.29655	1	1
Solyc08g067100	SL3.0ch08	56079311	56081311	-	884	320	827	389	73.422	68.01	-5.41206	0.0137011	-0.482151	5.34179	0.167001	0.734722
Solyc08g067140	SL3.0ch08	56128704	56130704	-	66	207	50	259	24.176	16.181	-7.99459	0.0459773	-2.80494	-2.99034	0.182847	0.769872
Solyc08g067160	SL3.0ch08	56177798	56179798	+	779	496	815	690	61.098	54.153	-6.94522	0.00153509	0.37206	6.30745	0.523184	1
Solyc08g067330	SL3.0ch08	56452212	56454212	-	1147	263	1272	371	81.348	77.419	-3.92816	0.0260744	-5.12548e-15	-3.91086	1	1
Solyc08g067340	SL3.0ch08	56455271	56457271	+	1278	232	1165	274	84.636	80.959	-3.67676	0.026238	1.28657	5.04168	0.0486141	0.37091
Solyc08g067400	SL3.0ch08	56494573	56496573	-	525	173	477	215	75.215	68.931	-6.28426	0.0304969	-5.12548e-15	-3.91086	1	1
Solyc08g067480	SL3.0ch08	56565850	56567850	-	475	196	416	234	70.79	64	-6.78987	0.0295825	0.274948	5.01451	0.367081	1
Solyc08g067490	SL3.0ch08	56567456	56569456	+	723	491	728	634	59.555	53.451	-6.10438	0.00809324	-1.65064	-1.37768	0.383291	1
Solyc08g067840	SL3.0ch08	56934774	56936774	+	498	313	450	384	61.406	53.957	-7.44884	0.00953793	0.351548	4.08186	0.327377	1
Solyc08g067890	SL3.0ch08	57000916	57002916	-	367	29	221	129	92.677	63.143	-29.5339	7.16484e-22	0.352156	-3.30822	0.947237	1
Solyc08g067885	SL3.0ch08	57002053	57004053	-	213	37	156	224	85.2	41.053	-44.1474	8.86026e-28	-5.12548e-15	-3.83217	1	1
Solyc08g067960	SL3.0ch08	57079090	57081090	+	830	342	880	527	70.819	62.544	-8.27469	0.000104357	-0.718949	8.78411	0.0805652	0.500248
Solyc08g067970	SL3.0ch08	57090443	57092443	-	224	265	187	309	45.808	37.702	-8.10616	0.0342797	-0.0650575	2.37537	0.884552	1
Solyc08g068010	SL3.0ch08	57159403	57161403	-	646	61	566	142	91.372	79.944	-11.4285	1.91374e-08	-0.544381	4.30349	0.112064	0.597632
Solyc08g068140	SL3.0ch08	57284443	57286443	-	294	247	247	308	54.344	44.505	-9.8393	0.0060914	-5.12548e-15	-3.91086	1	1
Solyc08g068165	SL3.0ch08	57351375	57353375	-	323	305	237	306	51.433	43.646	-7.78671	0.0261875	-5.12548e-15	-3.91086	1	1
Solyc08g068170	SL3.0ch08	57351375	57353375	-	323	305	237	306	51.433	43.646	-7.78671	0.0261875	-5.12548e-15	-3.91086	1	1
Solyc08g068200	SL3.0ch08	57374305	57376305	-	745	308	787	416	70.75	65.42	-5.33045	0.0244848	-0.0137006	4.78683	0.967312	1
Solyc08g068260	SL3.0ch08	57421632	57423632	-	166	830	138	929	16.667	12.933	-3.73321	0.0484014	-5.12548e-15	-3.91086	1	1
Solyc08g068340	SL3.0ch08	57506452	57508452	-	19	164	1	83	10.383	1.19	-9.19204	0.0190697	0.205715	6.92767	0.421937	1
Solyc08g068350	SL3.0ch08	57514137	57516137	-	462	313	557	526	59.613	51.431	-8.18169	0.00293024	1.01447	3.88656	0.0131633	0.156477
Solyc08g068370	SL3.0ch08	57519840	57521840	+	804	696	1034	1117	53.6	48.071	-5.52934	0.00513913	-0.157456	5.87527	0.551864	1
Solyc08g068385	SL3.0ch08	57555523	57557523	-	663	623	668	808	51.555	45.257	-6.29776	0.00486767	-5.12548e-15	-3.91086	1	1
Solyc08g068410	SL3.0ch08	57599242	57601242	+	40	267	30	430	13.029	6.522	-6.50758	0.0117668	-0.620383	-2.05103	0.755027	1
Solyc08g068450	SL3.0ch08	57679845	57681845	+	199	529	216	821	27.335	20.829	-6.50585	0.00736918	-5.12548e-15	-3.91086	1	1
Solyc08g068545	SL3.0ch08	57751646	57753646	-	717	372	752	506	65.84	59.777	-6.0628	0.0108635	-0.0940673	0.911073	0.908454	1
Solyc08g068770	SL3.0ch08	57963926	57965926	-	189	390	162	521	32.642	23.719	-8.9236	0.00275997	3.36493	3.09444	2.73615e-05	0.00146507
Solyc08g068925	SL3.0ch08	58069159	58071159	-	161	315	101	295	33.824	25.505	-8.31848	0.0245877	0.000952616	0.457127	1	1
Solyc08g068940	SL3.0ch08	58070815	58072815	-	7	3	16	75	70	17.582	-52.4176	0.00496342	-5.12548e-15	-3.83217	1	1
Solyc08g069020	SL3.0ch08	58170673	58172673	-	653	307	682	430	68.021	61.331	-6.6899	0.00751441	-5.12548e-15	-3.91086	1	1
Solyc08g069150	SL3.0ch08	58278160	58280160	-	381	188	530	366	66.96	59.152	-7.80779	0.0111403	-5.12548e-15	-3.91086	1	1
Solyc08g069170	SL3.0ch08	58285373	58287373	+	399	491	367	581	44.831	38.713	-6.11838	0.0255557	-5.12548e-15	-3.87249	1	1
Solyc08g069180	SL3.0ch08	58301108	58303108	-	688	420	503	392	62.094	56.201	-5.89275	0.025269	3.95836	1.02657	6.74063e-06	0.000468153
Solyc08g074270	SL3.0ch08	58495109	58497109	-	929	82	978	164	91.889	85.639	-6.24999	5.16398e-05	0.526257	2.42053	0.287693	0.952445
Solyc08g074300	SL3.0ch08	58535717	58537717	-	615	509	541	615	54.715	46.799	-7.91599	0.00105021	-5.12548e-15	-3.91086	1	1
Solyc08g074303	SL3.0ch08	58558180	58560180	-	57	124	52	274	31.492	15.951	-15.5408	0.000517701	-5.12548e-15	-3.08394	1	1
Solyc08g074450	SL3.0ch08	58685713	58687713	-	1038	500	1002	606	67.49	62.313	-5.17681	0.00999209	0.576313	2.93021	0.259577	0.907281
Solyc08g074460	SL3.0ch08	58685880	58687880	+	999	558	951	650	64.162	59.4	-4.76147	0.0203372	-5.12548e-15	-3.83231	1	1
Solyc08g074560	SL3.0ch08	58799712	58801712	-	634	260	756	528	70.917	58.879	-12.0387	1.58615e-07	-0.673712	4.10863	0.114434	0.604588
Solyc08g074570	SL3.0ch08	58799271	58801271	+	634	364	757	614	63.527	55.215	-8.31188	0.000385724	-0.437763	4.24257	0.205038	0.810275
Solyc08g074620	SL3.0ch08	58863792	58865792	+	98	541	68	644	15.336	9.551	-5.7859	0.00683616	-3.72801	-3.4935	0.283858	0.947438
Solyc08g074682	SL3.0ch08	58958432	58960432	-	50	385	36	580	11.494	5.844	-5.6501	0.00587181	12.5912	2.39522	1.38004e-07	2.08276e-05
Solyc08g074710	SL3.0ch08	58976797	58978797	+	460	514	431	628	47.228	40.699	-6.52915	0.0121374	8.02913	-1.62752	0.00746719	0.104127
Solyc08g074720	SL3.0ch08	58983965	58985965	+	152	301	125	392	33.554	24.178	-9.37613	0.00607626	-0.186023	-1.28386	0.902473	1
Solyc08g074750	SL3.0ch08	59012073	59014073	-	1771	439	2176	686	80.136	76.031	-4.105	0.00271664	0.26243	6.95909	0.402682	1
Solyc08g074780	SL3.0ch08	59050930	59052930	-	887	424	936	631	67.658	59.732	-7.9263	0.000107159	-0.427856	3.77143	0.203967	0.808754
Solyc08g074840	SL3.0ch08	59089663	59091663	+	457	100	266	99	82.047	72.877	-9.16997	0.00498463	-5.12548e-15	-3.91086	1	1
Solyc08g074940	SL3.0ch08	59193141	59195141	-	103	421	55	375	19.656	12.791	-6.86579	0.017547	0.783486	4.38827	0.236843	0.86673
Solyc08g075017	SL3.0ch08	59279544	59281544	-	487	491	470	591	49.796	44.298	-5.49767	0.0406853	1.38225	-2.30309	0.454664	1
Solyc08g075030	SL3.0ch08	59312340	59314340	-	474	281	456	367	62.781	55.407	-7.37441	0.0116315	-5.12548e-15	-3.91086	1	1
Solyc08g075080	SL3.0ch08	59355017	59357017	+	224	270	258	435	45.344	37.229	-8.11469	0.0196958	4.72558	0.448869	0.0239606	0.236681
Solyc08g075150	SL3.0ch08	59424699	59426699	-	146	177	190	336	45.201	36.122	-9.07957	0.0285509	3.99145	3.14537	1.09509e-12	7.8338e-10
Solyc08g075165	SL3.0ch08	59433864	59435864	-	597	99	547	165	85.776	76.826	-8.95002	0.000147394	0.26536	-1.42437	0.867889	1
Solyc08g075200	SL3.0ch08	59445668	59447668	-	1484	887	1605	1101	62.59	59.313	-3.27699	0.0483418	1.37435	-2.0232	0.352775	1
Solyc08g075400	SL3.0ch08	59665997	59667997	-	395	86	562	229	82.121	71.049	-11.0713	8.88473e-05	-0.150815	4.34929	0.679503	1
Solyc08g075420	SL3.0ch08	59677051	59679051	-	781	530	681	746	59.573	47.722	-11.8504	1.47378e-08	-1.13365	5.55977	0.0282739	0.263909
Solyc08g075485	SL3.0ch08	59753713	59755713	-	727	203	629	269	78.172	70.045	-8.1275	0.000549931	-5.12548e-15	-2.4272	1	1
Solyc08g075520	SL3.0ch08	59797528	59799528	-	66	493	43	568	11.807	7.038	-4.76915	0.0211536	-0.804653	5.02368	0.013889	0.162617
Solyc08g075540	SL3.0ch08	59834002	59836002	-	192	586	177	746	24.679	19.177	-5.50207	0.0217827	1.08674	8.56428	0.0305309	0.276113
Solyc08g075580	SL3.0ch08	59860117	59862117	-	132	138	110	211	48.889	34.268	-14.621	0.00228594	-0.0997371	4.28325	0.732095	1
Solyc08g075770	SL3.0ch08	60014045	60016045	-	363	316	392	545	53.461	41.836	-11.6253	4.50154e-05	0.224218	4.3374	0.430975	1
Solyc08g075900	SL3.0ch08	60106126	60108126	-	311	517	271	582	37.56	31.77	-5.79016	0.0390749	-5.12548e-15	-3.56563	1	1
Solyc08g075910	SL3.0ch08	60106880	60108880	+	309	391	271	543	44.143	33.292	-10.8505	0.000153135	-0.231373	3.69921	0.495868	1
Solyc08g075980	SL3.0ch08	60177187	60179187	-	266	207	272	377	56.237	41.911	-14.3262	2.63965e-05	4.04291	-3.61628	0.257771	0.904028
Solyc08g076070	SL3.0ch08	60245047	60247047	+	1342	205	1513	293	86.749	83.776	-2.97224	0.0459063	4.43531	-3.28006	0.164839	0.7297
Solyc08g076160	SL3.0ch08	60304334	60306334	+	685	251	711	380	73.184	65.17	-8.01419	0.00079906	0.515594	5.50378	0.0983072	0.555929
Solyc08g076200	SL3.0ch08	60345750	60347750	-	1058	322	1059	398	76.667	72.684	-3.98307	0.0430869	-0.540964	6.71576	0.0544383	0.398272
Solyc08g076220	SL3.0ch08	60358200	60360200	+	209	399	128	472	34.375	21.333	-13.0417	6.90665e-06	-1.20693	6.0971	0.0699823	0.462514
Solyc08g076253	SL3.0ch08	60374010	60376010	+	68	155	6	138	30.493	4.167	-26.3266	1.22174e-09	-5.12548e-15	-3.09733	1	1
Solyc08g076300	SL3.0ch08	60389267	60391267	-	350	753	333	892	31.732	27.184	-4.54797	0.0475563	0.0548847	2.45141	0.925419	1
Solyc08g076320	SL3.0ch08	60413427	60415427	-	1458	286	1703	421	83.601	80.179	-3.42201	0.0216993	0.608984	7.35908	0.130895	0.648189
Solyc08g076350	SL3.0ch08	60438616	60440616	-	233	212	186	350	52.36	34.701	-17.6581	5.68941e-07	0.0327581	-2.72968	1	1
Solyc08g076400	SL3.0ch08	60540818	60542818	-	118	259	75	305	31.3	19.737	-11.5629	0.00187457	0.473055	2.44689	0.310646	0.984661
Solyc08g076420	SL3.0ch08	60558705	60560705	-	915	213	886	387	81.117	69.599	-11.5176	1.69436e-09	-0.0105044	7.14229	0.969421	1
Solyc08g076430	SL3.0ch08	60558992	60560992	+	1115	208	1158	349	84.278	76.841	-7.43675	8.20632e-06	-0.0775611	4.23012	0.812248	1
Solyc08g076510	SL3.0ch08	60624811	60626811	-	353	361	367	538	49.44	40.552	-8.88729	0.00232112	0.255632	4.7079	0.409313	1
Solyc08g076560	SL3.0ch08	60654941	60656941	-	7	15	4	144	31.818	2.703	-29.1155	0.000425317	-5.12548e-15	-3.91086	1	1
Solyc08g076685	SL3.0ch08	60740297	60742297	-	134	139	115	218	49.084	34.535	-14.5497	0.00201783	0.412705	-0.104105	0.57903	1
Solyc08g076700	SL3.0ch08	60760878	60762878	-	1108	657	1002	710	62.776	58.528	-4.24817	0.0332184	-5.12548e-15	-3.91086	1	1
Solyc08g076715	SL3.0ch08	60771472	60773472	-	196	203	121	232	49.123	34.278	-14.8452	0.000358663	-5.12548e-15	-3.91086	1	1
Solyc08g077050	SL3.0ch08	61107186	61109186	+	280	399	140	445	41.237	23.932	-17.3055	1.57806e-09	-0.191266	5.31216	0.515524	1
Solyc08g077120	SL3.0ch08	61164100	61166100	+	491	351	367	445	58.314	45.197	-13.1165	1.60967e-06	-5.12548e-15	-3.91086	1	1
Solyc08g077280	SL3.0ch08	61316313	61318313	-	24	51	17	110	32	13.386	-18.6142	0.00849641	0.42152	4.66979	0.207801	0.816236
Solyc08g077340	SL3.0ch08	61350196	61352196	+	635	103	533	127	86.043	80.758	-5.28578	0.0283091	-1.52058	1.01886	0.00553054	0.0844286
Solyc08g077335	SL3.0ch08	61350206	61352206	+	625	98	527	123	86.445	81.077	-5.36844	0.0254466	-5.12548e-15	-3.91086	1	1
Solyc08g077400	SL3.0ch08	61393245	61395245	-	192	105	144	179	64.646	44.582	-20.0644	7.33219e-06	-5.12548e-15	-3.6889	1	1
Solyc08g077410	SL3.0ch08	61392524	61394524	+	191	74	144	106	72.075	57.6	-14.4755	0.00323912	3.0791	0.323179	0.00411586	0.0684134
Solyc08g077540	SL3.0ch08	61645627	61647627	-	815	450	746	520	64.427	58.926	-5.50113	0.0168828	0.335362	3.82779	0.345865	1
Solyc08g077600	SL3.0ch08	61678974	61680974	-	1041	180	1057	246	85.258	81.12	-4.13749	0.019422	-5.12548e-15	-3.91086	1	1
Solyc08g077610	SL3.0ch08	61684287	61686287	+	628	278	335	412	69.316	44.846	-24.4696	8.91436e-22	-5.12548e-15	-3.73499	1	1
Solyc08g077827	SL3.0ch08	61858072	61860072	+	503	540	456	652	48.226	41.155	-7.07104	0.00525815	-0.0190931	0.553311	1	1
Solyc08g077830	SL3.0ch08	61858825	61860825	+	494	285	436	396	63.415	52.404	-11.0108	8.55204e-05	0.0624692	4.34503	0.842907	1
Solyc08g078150	SL3.0ch08	62094997	62096997	+	175	150	165	297	53.846	35.714	-18.1319	6.13829e-06	-0.135245	4.33581	0.674529	1
Solyc08g078170	SL3.0ch08	62118404	62120404	-	571	545	569	718	51.165	44.211	-6.95353	0.00346465	2.8458	0.288392	0.0423616	0.340547
Solyc08g078290	SL3.0ch08	62215867	62217867	+	157	283	95	253	35.682	27.299	-8.38297	0.0390166	-0.524394	2.77342	0.276026	0.934132
Solyc08g078320	SL3.0ch08	62247349	62249349	+	42	44	16	126	48.837	11.268	-37.5696	1.37368e-08	-0.171427	5.7544	0.532787	1
Solyc08g078390	SL3.0ch08	62323201	62325201	+	53	342	28	325	13.418	7.932	-5.48571	0.048445	0.633366	6.46256	0.0201308	0.210723
Solyc08g078410	SL3.0ch08	62340862	62342862	+	274	804	247	923	25.417	21.111	-4.30633	0.0446114	-5.12548e-15	-3.54306	1	1
Solyc08g078570	SL3.0ch08	62476139	62478139	-	623	422	667	556	59.617	54.538	-5.0792	0.0425034	-5.12548e-15	-3.91086	1	1
Solyc08g078610	SL3.0ch08	62506468	62508468	-	657	313	668	550	67.732	54.844	-12.888	1.9994e-08	-0.831285	5.57643	0.00150337	0.0323541
Solyc08g078620	SL3.0ch08	62506211	62508211	+	659	399	668	616	62.287	52.025	-10.2624	8.01019e-06	-1.95259	-2.17549	1	1
Solyc08g078730	SL3.0ch08	62599949	62601949	-	456	1090	360	1102	29.495	24.624	-4.87167	0.0108635	-5.12548e-15	-3.57238	1	1
Solyc08g078845	SL3.0ch08	62668354	62670354	-	295	524	224	516	36.02	30.27	-5.74927	0.0478241	4.21168	-1.6157	0.0772158	0.488133
Solyc08g078850	SL3.0ch08	62668653	62670653	+	299	567	231	606	34.527	27.599	-6.92799	0.00966475	1.58524	2.79471	0.0671976	0.451196
Solyc08g078910	SL3.0ch08	62700466	62702466	-	294	359	273	498	45.023	35.409	-9.61441	0.00160878	5.71242	-3.24357	0.0894874	0.527225
Solyc08g078940	SL3.0ch08	62710199	62712199	+	735	330	589	366	69.014	61.675	-7.33869	0.00319494	-5.12548e-15	-3.91086	1	1
Solyc08g078950	SL3.0ch08	62729416	62731416	+	457	518	454	667	46.872	40.5	-6.37224	0.0133119	-1.17276	4.28876	0.0213084	0.218934
Solyc08g079000	SL3.0ch08	62782951	62784951	-	53	97	39	163	35.333	19.307	-16.0264	0.0043647	1.79992	-3.70178	1	1
Solyc08g079120	SL3.0ch08	62886852	62888852	-	316	614	262	742	33.978	26.096	-7.88288	0.00102406	-5.12548e-15	-3.70375	1	1
Solyc08g079350	SL3.0ch08	63039178	63041178	+	78	142	32	147	35.455	17.877	-17.5775	0.000799341	-5.12548e-15	-3.29326	1	1
Solyc08g083505	SL3.0ch08	63066285	63068285	+	100	112	83	254	47.17	24.629	-22.5407	1.47211e-06	-1.32829	0.413494	0.451576	1
Solyc08g079480	SL3.0ch08	63116865	63118865	+	519	607	403	749	46.092	34.983	-11.1097	1.17973e-06	1.31478	2.80744	0.00412588	0.0685402
Solyc08g079580	SL3.0ch08	63211580	63213580	-	167	290	122	342	36.543	26.293	-10.2496	0.00416027	-5.12548e-15	-3.91086	1	1
Solyc08g079940	SL3.0ch08	63466294	63468294	+	152	109	99	124	58.238	44.395	-13.8429	0.0104438	-5.12548e-15	-3.91086	1	1
Solyc08g079950	SL3.0ch08	63467061	63469061	+	150	55	94	97	73.171	49.215	-23.9561	1.32288e-05	-5.12548e-15	-3.91086	1	1
Solyc08g079980	SL3.0ch08	63479600	63481600	+	392	137	352	197	74.102	64.117	-9.9855	0.0025652	4.43858	-3.07233	0.0940997	0.542449
Solyc08g080020	SL3.0ch08	63497629	63499629	+	926	855	840	920	51.993	47.727	-4.26599	0.0343199	-5.12548e-15	-3.91086	1	1
Solyc08g080170	SL3.0ch08	63615641	63617641	-	1236	696	1233	895	63.975	57.942	-6.03343	0.00061244	1.90968	5.22433	2.28555e-05	0.00126157
Solyc08g080240	SL3.0ch08	63680722	63682722	+	454	367	421	493	55.298	46.061	-9.23715	0.000946764	0.692353	1.12199	0.239837	0.872419
Solyc08g080250	SL3.0ch08	63680722	63682722	+	454	367	421	493	55.298	46.061	-9.23715	0.000946764	-0.393932	1.36894	0.476929	1
Solyc08g080300	SL3.0ch08	63733397	63735397	+	203	393	158	468	34.06	25.24	-8.82079	0.004271	-5.12548e-15	-3.91086	1	1
Solyc08g080400	SL3.0ch08	63807108	63809108	-	320	785	278	884	28.959	23.924	-5.03501	0.021829	-1.56438	1.32013	0.0024556	0.0466943
Solyc08g080580	SL3.0ch08	63962328	63964328	-	533	735	392	797	42.035	32.969	-9.06582	4.03923e-05	-0.0597831	2.15781	0.896133	1
Solyc08g080590	SL3.0ch08	63963675	63965675	+	371	562	294	699	39.764	29.607	-10.157	3.55534e-05	-5.12548e-15	-3.83425	1	1
Solyc08g080585	SL3.0ch08	63963720	63965720	+	371	562	294	699	39.764	29.607	-10.157	3.55534e-05	-5.12548e-15	-0.23098	1	1
Solyc08g080620	SL3.0ch08	63973643	63975643	+	419	505	410	703	45.346	36.837	-8.50894	0.000798745	1.88335	0.126595	0.0721596	0.470129
Solyc08g080640	SL3.0ch08	64000839	64002839	+	162	259	125	377	38.48	24.9	-13.5794	0.000117385	1.12901	8.57758	0.336296	1
Solyc08g080730	SL3.0ch08	64065443	64067443	-	330	717	288	800	31.519	26.471	-5.04804	0.0335597	0.864985	0.065234	0.311278	0.985134
Solyc08g080800	SL3.0ch08	64125699	64127699	-	387	382	320	421	50.325	43.185	-7.14021	0.0208657	-5.12548e-15	-3.91086	1	1
Solyc08g080840	SL3.0ch08	64145425	64147425	+	811	212	941	384	79.277	71.019	-8.25777	5.54541e-05	-5.12548e-15	-3.91086	1	1
Solyc08g080850	SL3.0ch08	64152629	64154629	+	1127	666	1101	1033	62.856	51.593	-11.2623	4.44669e-11	0.249828	4.30528	0.415954	1
Solyc08g080930	SL3.0ch08	64200325	64202325	+	62	181	38	236	25.514	13.869	-11.6458	0.00532122	1.79795	-3.54628	1	1
Solyc08g081210	SL3.0ch08	64399235	64401235	-	174	405	83	315	30.052	20.854	-9.19754	0.0064726	0.0017647	3.02533	1	1
Solyc08g081310	SL3.0ch08	64499711	64501711	-	1348	676	1244	810	66.601	60.565	-6.03604	0.000469372	0.368508	5.47383	0.222391	0.842904
Solyc08g081350	SL3.0ch08	64541882	64543882	-	828	598	794	744	58.065	51.625	-6.43903	0.00246896	0.0300201	-0.792094	1	1
Solyc08g081360	SL3.0ch08	64541403	64543403	+	765	589	721	718	56.499	50.104	-6.39502	0.00370004	0.71924	-2.18052	0.549987	1
Solyc08g081420	SL3.0ch08	64614583	64616583	-	308	599	207	817	33.958	20.215	-13.7433	3.44459e-10	0.406734	4.66461	0.191222	0.785573
Solyc08g081530	SL3.0ch08	64674862	64676862	+	416	203	755	648	67.205	53.813	-13.3919	3.22988e-07	0.402011	6.15719	0.184393	0.772399
Solyc08g081640	SL3.0ch08	64754378	64756378	-	586	329	723	591	64.044	55.023	-9.02088	0.000190045	-0.149572	4.68044	0.657493	1
Solyc08g081710	SL3.0ch08	64818485	64820485	-	84	344	51	332	19.626	13.316	-6.31024	0.048354	-0.254639	0.903623	0.763425	1
Solyc08g081750	SL3.0ch08	64843140	64845140	-	26961	7004	9599	3182	79.379	75.104	-4.2751	4.05588e-21	-0.0174278	3.84683	0.959278	1
Solyc08g081840	SL3.0ch08	64908974	64910974	+	127	236	79	280	34.986	22.006	-12.9807	0.000944389	-0.908796	2.22842	0.0321585	0.286201
Solyc08g081845	SL3.0ch08	64909418	64911418	+	82	337	40	388	19.57	9.346	-10.2246	0.000198043	-5.12548e-15	-3.91086	1	1
Solyc08g081850	SL3.0ch08	64915066	64917066	+	28	9	8	120	75.676	6.25	-69.4257	3.03807e-15	0.998091	-0.650449	0.321663	0.998373
Solyc08g081860	SL3.0ch08	64923079	64925079	-	180	199	126	360	47.493	25.926	-21.5675	1.50588e-09	-5.12548e-15	-3.86883	1	1
Solyc08g081925	SL3.0ch08	64954073	64956073	+	138	348	103	527	28.395	16.349	-12.0459	1.96471e-05	0.40742	5.15275	0.155691	0.710572
Solyc08g081930	SL3.0ch08	64958620	64960620	+	299	106	297	152	73.827	66.147	-7.68017	0.0457543	0.191465	5.02085	0.559683	1
Solyc08g081940	SL3.0ch08	64968920	64970920	+	340	454	313	569	42.821	35.488	-7.33363	0.00914844	0.13346	3.6867	0.826437	1
Solyc08g081960	SL3.0ch08	64998521	65000521	+	188	1944	177	2644	8.818	6.274	-2.54364	0.00393976	-0.703866	-2.24516	0.630324	1
Solyc08g081980	SL3.0ch08	65015478	65017478	+	383	222	406	339	63.306	54.497	-8.80914	0.00580203	-5.12548e-15	-3.91086	1	1
Solyc08g081990	SL3.0ch08	65032558	65034558	-	241	253	203	337	48.785	37.593	-11.1928	0.00192394	-0.319739	4.67739	0.365758	1
Solyc08g082070	SL3.0ch08	65089562	65091562	+	30	43	3	41	41.096	6.818	-34.2777	0.000320235	1.15435	0.687594	0.154028	0.707024
Solyc08g082090	SL3.0ch08	65106826	65108826	+	873	836	700	862	51.083	44.814	-6.26816	0.00201486	2.26225	7.77192	8.65169e-06	0.00059056
Solyc08g082260	SL3.0ch08	65222133	65224133	-	561	455	504	592	55.217	45.985	-9.23113	0.000204017	-5.12548e-15	-3.25224	1	1
Solyc08g082370	SL3.0ch08	65316403	65318403	+	681	445	630	526	60.48	54.498	-5.9813	0.0146174	5.52689	2.30932	3.58191e-10	1.42353e-07
Solyc08g082440	SL3.0ch08	65366901	65368901	+	1235	439	1228	554	73.775	68.911	-4.86405	0.00767372	1.13021	4.61495	0.0104461	0.133441
Solyc08g082460	SL3.0ch08	65384185	65386185	-	109	690	102	935	13.642	9.836	-3.80599	0.0352166	4.25345	-1.01719	0.00870317	0.116068
Solyc08g082670	SL3.0ch08	65489366	65491366	+	940	229	958	325	80.411	74.669	-5.74186	0.00360102	3.4011	-0.506301	0.00234004	0.0449509
Solyc08g082770	SL3.0ch08	65584659	65586659	-	184	599	164	725	23.499	18.448	-5.05167	0.0333901	6.53242	2.10978	4.33741e-05	0.00211853
Solyc08g082890	SL3.0ch08	65667879	65669879	-	107	818	70	850	11.568	7.609	-3.95887	0.0156068	-5.12548e-15	-3.87098	1	1
Solyc08g083040	SL3.0ch08	65757714	65759714	-	23	135	12	226	14.557	5.042	-9.51495	0.00755782	1.15688	7.40945	0.000103443	0.00404808
Solyc08g083070	SL3.0ch08	65777895	65779895	-	582	293	577	372	66.514	60.801	-5.71344	0.0336283	0.0940176	5.70472	0.743696	1
Solyc08g083290	SL3.0ch08	65911091	65913091	+	786	477	857	687	62.233	55.505	-6.7276	0.00196182	-0.520969	5.22648	0.0831211	0.507971
Solyc09g005210	SL3.0ch09	170166	172166	+	154	500	103	572	23.547	15.259	-8.28814	0.000883245	0.712992	-1.37639	0.615483	1
Solyc09g005300	SL3.0ch09	232065	234065	-	6	65	0	78	8.451	0	-8.4507	0.0312657	0.186369	4.60224	0.498476	1
Solyc09g005330	SL3.0ch09	251343	253343	+	67	193	35	256	25.769	12.027	-13.7417	0.000332458	-0.805545	4.39517	0.149837	0.697216
Solyc09g005360	SL3.0ch09	275448	277448	+	301	204	327	298	59.604	52.32	-7.28396	0.043832	0.016909	4.44678	0.960057	1
Solyc09g005600	SL3.0ch09	420991	422991	-	351	171	264	194	67.241	57.642	-9.59946	0.00941157	-0.11649	5.59269	0.686165	1
Solyc09g005750	SL3.0ch09	518610	520610	+	377	164	491	289	69.686	62.949	-6.73705	0.0334512	0.146066	4.91021	0.695467	1
Solyc09g005770	SL3.0ch09	539521	541521	+	220	267	181	339	45.175	34.808	-10.3668	0.00403359	-5.12548e-15	-1.56213	1	1
Solyc09g005790	SL3.0ch09	548508	550508	-	14	331	3	302	4.058	0.984	-3.07436	0.0401285	-5.12548e-15	-3.91086	1	1
Solyc09g005830	SL3.0ch09	570686	572686	+	230	211	180	239	52.154	42.959	-9.19477	0.0247294	4.66831	4.30267	5.06451e-05	0.00237104
Solyc09g005870	SL3.0ch09	604462	606462	+	169	332	84	355	33.733	19.134	-14.5981	6.53282e-06	0.0932678	3.34017	0.809195	1
Solyc09g007020	SL3.0ch09	689226	691226	+	111	151	85	186	42.366	31.365	-11.0011	0.0283863	4.16957	-0.731382	0.0111527	0.139723
Solyc09g007130	SL3.0ch09	768084	770084	-	284	273	298	489	50.987	37.865	-13.1221	2.30925e-05	-0.200219	4.07849	0.574473	1
Solyc09g007150	SL3.0ch09	772957	774957	+	786	307	786	391	71.912	66.78	-5.13222	0.0261856	-0.699478	-2.19557	1	1
Solyc09g007160	SL3.0ch09	772957	774957	+	786	307	786	391	71.912	66.78	-5.13222	0.0261856	-0.38426	5.06927	0.16827	0.736842
Solyc09g007250	SL3.0ch09	846633	848633	+	215	193	288	367	52.696	43.969	-8.72661	0.0217414	0.0962788	8.13105	0.757007	1
Solyc09g007300	SL3.0ch09	903668	905668	-	619	175	586	253	77.96	69.845	-8.11464	0.00125854	-0.0479427	4.04284	0.885351	1
Solyc09g007310	SL3.0ch09	904372	906372	+	267	199	247	301	57.296	45.073	-12.2231	0.000813505	-0.353501	6.11802	0.284789	0.94827
Solyc09g007420	SL3.0ch09	994371	996371	-	475	250	485	332	65.517	59.364	-6.15372	0.0381257	1.9234	-2.95402	1	1
Solyc09g007430	SL3.0ch09	998569	1000569	-	303	449	294	567	40.293	34.146	-6.14621	0.0334512	-0.336915	3.31737	0.425725	1
Solyc09g007480	SL3.0ch09	1038353	1040353	+	293	288	244	318	50.43	43.416	-7.01392	0.0478397	2.28203	3.73566	0.0469534	0.36438
Solyc09g007510	SL3.0ch09	1089542	1091542	-	179	863	116	852	17.179	11.983	-5.19503	0.00487709	0.0287608	3.20748	0.96925	1
Solyc09g007610	SL3.0ch09	1188858	1190858	-	269	579	216	655	31.722	24.799	-6.92262	0.0068556	-5.12548e-15	-3.91086	1	1
Solyc09g007620	SL3.0ch09	1190773	1192773	+	318	346	235	471	47.892	33.286	-14.6054	7.77372e-07	-5.12548e-15	-3.91086	1	1
Solyc09g007660	SL3.0ch09	1212610	1214610	+	231	410	215	627	36.037	25.534	-10.503	0.000127247	-5.12548e-15	-3.26568	1	1
Solyc09g007680	SL3.0ch09	1249318	1251318	-	76	365	43	362	17.234	10.617	-6.61628	0.0236952	-0.330675	5.503	0.317922	0.995121
Solyc09g007700	SL3.0ch09	1249373	1251373	-	76	365	45	373	17.234	10.766	-6.46801	0.0251235	0.414939	4.04719	0.289707	0.956087
Solyc09g007710	SL3.0ch09	1255304	1257304	+	842	1068	939	1469	44.084	38.995	-5.08875	0.00387122	-4.04115	-0.418133	0.0056636	0.085722
Solyc09g007800	SL3.0ch09	1318395	1320395	+	263	220	200	233	54.451	46.189	-8.26197	0.0401096	-0.120109	3.40661	0.752834	1
Solyc09g008050	SL3.0ch09	1513855	1515855	+	483	328	514	472	59.556	52.13	-7.42629	0.00720176	-0.0333474	4.69647	0.912142	1
Solyc09g008060	SL3.0ch09	1518685	1520685	+	193	308	133	357	38.523	27.143	-11.3801	0.000983677	4.26298	0.864081	0.0701154	0.462881
Solyc09g008140	SL3.0ch09	1605659	1607659	+	67	238	24	248	21.967	8.824	-13.1437	0.000114355	0.377997	3.91775	0.300329	0.968897
Solyc09g008170	SL3.0ch09	1623646	1625646	-	133	180	104	244	42.492	29.885	-12.607	0.00421013	1.2335	7.30602	0.197947	0.79887
Solyc09g008180	SL3.0ch09	1625824	1627824	+	203	174	221	265	53.846	45.473	-8.3729	0.0444619	-1.78751	-0.647308	0.0931366	0.539396
Solyc09g008220	SL3.0ch09	1675259	1677259	+	107	109	100	246	49.537	28.902	-20.6353	1.34046e-05	-3.46711	-1.5845	0.00404856	0.0676004
Solyc09g008230	SL3.0ch09	1679112	1681112	+	542	585	574	828	48.092	40.942	-7.15077	0.0019371	-0.385577	6.92179	0.233277	0.861011
Solyc09g008295	SL3.0ch09	1754631	1756631	-	148	189	116	218	43.917	34.731	-9.18638	0.0474242	0.37179	3.10909	0.399512	1
Solyc09g008320	SL3.0ch09	1782019	1784019	+	278	1087	233	1341	20.366	14.803	-5.56325	0.000554503	2.09042	4.17882	9.03453e-05	0.0036638
Solyc09g008550	SL3.0ch09	2034514	2036514	+	559	407	620	601	57.867	50.778	-7.08944	0.00486767	-0.304488	3.39496	0.440371	1
Solyc09g008640	SL3.0ch09	2102908	2104908	-	74	305	29	244	19.525	10.623	-8.90236	0.009166	-3.8057	1.01733	2.68839e-05	0.00144702
Solyc09g008700	SL3.0ch09	2147652	2149652	-	688	566	474	655	54.864	41.984	-12.8804	8.04754e-09	-0.468298	4.71424	0.223708	0.846034
Solyc09g008720	SL3.0ch09	2154110	2156110	+	465	736	319	730	38.718	30.41	-8.30782	0.000300534	12.2694	3.29215	1.41729e-34	7.24193e-31
Solyc09g008820	SL3.0ch09	2249002	2251002	-	776	400	779	555	65.986	58.396	-7.59059	0.000740293	0.0920659	3.99627	0.791926	1
Solyc09g008840	SL3.0ch09	2266168	2268168	-	1108	327	1214	451	77.213	72.913	-4.29963	0.0205206	0.820604	4.69173	0.0598645	0.421352
Solyc09g008850	SL3.0ch09	2266912	2268912	+	2088	295	2203	421	87.621	83.956	-3.66485	0.00142168	-0.131008	4.06276	0.728648	1
Solyc09g098620	SL3.0ch09	2292518	2294518	+	732	454	692	562	61.72	55.183	-6.53665	0.00541155	-5.12548e-15	-3.87098	1	1
Solyc09g008913	SL3.0ch09	2301174	2303174	-	33	389	12	401	7.82	2.906	-4.91434	0.00810988	-5.12548e-15	-3.91086	1	1
Solyc09g008930	SL3.0ch09	2316841	2318841	-	133	286	92	289	31.742	24.147	-7.59526	0.048574	0.23059	5.60928	0.444169	1
Solyc09g008940	SL3.0ch09	2331341	2333341	+	864	409	777	478	67.871	61.912	-5.95882	0.00760501	-0.190083	3.28874	0.662587	1
Solyc09g009250	SL3.0ch09	2632809	2634809	+	526	834	452	896	38.676	33.531	-5.14531	0.0196089	-5.12548e-15	-3.38578	1	1
Solyc09g009330	SL3.0ch09	2702129	2704129	-	591	600	534	694	49.622	43.485	-6.13682	0.0102514	-5.12548e-15	-3.91086	1	1
Solyc09g009690	SL3.0ch09	3079859	3081859	+	313	225	228	289	58.178	44.101	-14.0779	5.29213e-05	-0.117317	5.94919	0.713741	1
Solyc09g009930	SL3.0ch09	3401307	3403307	-	284	207	239	362	57.841	39.767	-18.0741	6.58747e-08	-5.12548e-15	-3.87079	1	1
Solyc09g009950	SL3.0ch09	3407851	3409851	+	222	280	132	304	44.223	30.275	-13.9479	0.000106503	-5.12548e-15	-3.87098	1	1
Solyc09g010080	SL3.0ch09	3473583	3475583	+	411	483	320	552	45.973	36.697	-9.27591	0.000636356	0.350432	5.15543	0.567882	1
Solyc09g010180	SL3.0ch09	3553922	3555922	+	734	465	603	609	61.218	49.752	-11.4652	2.80289e-07	-0.628015	6.86557	0.0510844	0.382737
Solyc09g010480	SL3.0ch09	3838148	3840148	+	447	294	362	415	60.324	46.589	-13.7344	1.35681e-06	4.8769	0.585597	0.0209897	0.216795
Solyc09g010564	SL3.0ch09	3935838	3937838	-	460	457	397	541	50.164	42.324	-7.83948	0.0039478	-0.603259	-2.91674	0.845871	1
Solyc09g010580	SL3.0ch09	3952111	3954111	-	1024	242	1046	331	80.885	75.962	-4.92244	0.00997889	-0.86741	-1.10217	0.476447	1
Solyc09g010640	SL3.0ch09	3971704	3973704	-	928	836	896	1000	52.608	47.257	-5.35033	0.00601741	0.980224	6.2196	0.0123849	0.150265
Solyc09g010645	SL3.0ch09	3975119	3977119	+	293	217	236	252	57.451	48.361	-9.09032	0.0155279	-5.12548e-15	-3.91086	1	1
Solyc09g010690	SL3.0ch09	4014164	4016164	+	540	628	663	932	46.233	41.567	-4.66548	0.043889	1.31617	6.08613	0.00133971	0.029522
Solyc09g010760	SL3.0ch09	4054250	4056250	+	107	101	97	175	51.442	35.662	-15.7805	0.0030136	-5.12548e-15	-3.91086	1	1
Solyc09g010980	SL3.0ch09	4331412	4333412	+	648	357	597	433	64.478	57.961	-6.51645	0.0106557	5.00924	3.91162	4.09938e-09	1.1637e-06
Solyc09g011080	SL3.0ch09	4416638	4418638	-	378	782	263	693	32.586	27.51	-5.07575	0.0344958	-0.218311	3.67615	0.527955	1
Solyc09g011150	SL3.0ch09	4502335	4504335	+	680	491	233	339	58.07	40.734	-17.3358	3.87283e-10	-5.34594	-3.29217	0.0802362	0.499545
Solyc09g011160	SL3.0ch09	4507298	4509298	+	586	757	488	855	43.634	36.337	-7.2971	0.000883697	-0.688189	0.489587	0.465134	1
Solyc09g011170	SL3.0ch09	4522300	4524300	-	546	705	559	881	43.645	38.819	-4.82564	0.034826	-1.29559	0.749498	0.123226	0.627835
Solyc09g011240	SL3.0ch09	4571064	4573064	+	243	130	230	201	65.147	53.364	-11.7832	0.00371098	1.36282	3.8686	0.000352678	0.0106558
Solyc09g011340	SL3.0ch09	4673065	4675065	+	261	125	74	90	67.617	45.122	-22.4946	1.24566e-05	0.420049	4.83541	0.174028	0.750604
Solyc09g011390	SL3.0ch09	4736221	4738221	-	838	812	960	1158	50.788	45.326	-5.4621	0.00438053	0.151314	0.0429	0.915212	1
Solyc09g011400	SL3.0ch09	4735676	4737676	-	861	633	895	865	57.631	50.852	-6.77825	0.000812909	-5.12548e-15	-3.91086	1	1
Solyc09g011560	SL3.0ch09	4838223	4840223	+	455	463	427	573	49.564	42.7	-6.86427	0.0112364	1.92332	1.05351	0.0437193	0.347433
Solyc09g011620	SL3.0ch09	4873316	4875316	+	109	312	70	343	25.891	16.949	-8.94158	0.00766381	-0.607099	1.24464	0.545847	1
Solyc09g011700	SL3.0ch09	4975062	4977062	-	143	382	103	515	27.238	16.667	-10.5714	0.000166754	-1.38586	-3.00102	0.688535	1
Solyc09g011740	SL3.0ch09	5031830	5033830	+	219	254	191	344	46.3	35.701	-10.5993	0.0034076	1.67363	6.05807	0.000197745	0.00673306
Solyc09g011750	SL3.0ch09	5043829	5045829	+	1332	812	1314	950	62.127	58.039	-4.088	0.0193087	1.34234	-1.4421	0.265524	0.917364
Solyc09g011790	SL3.0ch09	5078335	5080335	-	17488	10147	5679	4262	63.282	57.127	-6.15502	4.44538e-25	-5.12548e-15	-3.80351	1	1
Solyc09g011850	SL3.0ch09	5123614	5125614	+	721	213	842	394	77.195	68.123	-9.07188	3.75382e-05	-0.121567	4.38794	0.754173	1
Solyc09g011895	SL3.0ch09	5168858	5170858	+	1124	663	1108	936	62.899	54.207	-8.69128	9.75651e-07	-5.12548e-15	-3.91086	1	1
Solyc09g011920	SL3.0ch09	5176945	5178945	+	682	390	561	454	63.619	55.271	-8.34847	0.000724051	0.243871	6.04562	0.404927	1
Solyc09g011980	SL3.0ch09	5250568	5252568	-	1769	53	1599	122	97.091	92.911	-4.18001	1.7948e-07	6.46572	-2.48557	0.0441204	0.349137
Solyc09g012010	SL3.0ch09	5283488	5285488	+	1103	453	1091	578	70.887	65.368	-5.51841	0.00429566	-5.12548e-15	-3.91086	1	1
Solyc09g012050	SL3.0ch09	5330134	5332134	-	380	48	343	115	88.785	74.891	-13.8942	1.45502e-06	-5.12548e-15	-3.91086	1	1
Solyc09g014360	SL3.0ch09	5431919	5433919	-	543	126	359	277	81.166	56.447	-24.7194	2.42399e-20	-5.12548e-15	-3.91086	1	1
Solyc09g012075	SL3.0ch09	5434277	5436277	+	80	117	39	134	40.609	22.543	-18.0658	0.00138955	-5.12548e-15	-3.91086	1	1
Solyc09g013080	SL3.0ch09	5491839	5493839	-	572	268	448	325	68.095	57.956	-10.1392	0.000234147	-0.14918	7.31817	0.605083	1
Solyc09g013090	SL3.0ch09	5493234	5495234	+	353	158	364	222	69.08	62.116	-6.96419	0.0433892	-0.686064	3.79904	0.0501417	0.377891
Solyc09g013110	SL3.0ch09	5510944	5512944	+	922	286	899	355	76.325	71.691	-4.63391	0.0275436	0.256693	3.79812	0.459436	1
Solyc09g014160	SL3.0ch09	5593828	5595828	+	380	512	315	578	42.601	35.274	-7.32654	0.00702326	-0.809737	0.618711	0.290299	0.956645
Solyc09g014210	SL3.0ch09	5703400	5705400	+	1415	234	1666	552	85.81	75.113	-10.6969	6.01362e-15	-2.26026	0.875365	0.00228537	0.0441377
Solyc09g014215	SL3.0ch09	5711409	5713409	-	527	194	503	255	73.093	66.359	-6.73409	0.0190511	-0.288549	0.482772	0.698988	1
Solyc09g014220	SL3.0ch09	5716381	5718381	-	489	452	404	512	51.966	44.105	-7.86119	0.00404453	-5.12548e-15	-3.83245	1	1
Solyc09g014320	SL3.0ch09	5840588	5842588	-	92	405	47	531	18.511	8.131	-10.3796	5.93184e-06	0.533361	4.4649	0.0941468	0.542449
Solyc09g014340	SL3.0ch09	5868723	5870723	-	1737	283	2182	516	85.99	80.875	-5.11538	3.89025e-05	-5.12548e-15	-3.65459	1	1
Solyc09g014450	SL3.0ch09	6065695	6067695	+	667	865	621	1107	43.538	35.938	-7.60036	9.61174e-05	-0.00885748	5.9773	0.977437	1
Solyc09g014460	SL3.0ch09	6072198	6074198	-	408	96	503	206	80.952	70.945	-10.0074	0.0005069	-5.12548e-15	-3.91086	1	1
Solyc09g014530	SL3.0ch09	6151345	6153345	-	734	237	655	302	75.592	68.443	-7.14912	0.00292011	1.82061	-1.81503	1	1
Solyc09g014555	SL3.0ch09	6196206	6198206	-	837	200	904	349	80.714	72.147	-8.56675	2.08187e-05	-5.12548e-15	-3.91086	1	1
Solyc09g014780	SL3.0ch09	6915976	6917976	+	135	41	624	462	76.705	57.459	-19.246	1.02399e-05	-0.180036	6.35539	0.524164	1
Solyc09g014790	SL3.0ch09	6947931	6949931	-	324	19	833	214	94.461	79.561	-14.9	1.11727e-10	0.0836411	6.61593	0.779338	1
Solyc09g014870	SL3.0ch09	7077383	7079383	+	153	57	212	293	72.857	41.98	-30.8769	1.52941e-12	-5.12548e-15	-3.91086	1	1
Solyc09g014930	SL3.0ch09	7174643	7176643	+	70	7	1346	356	90.909	79.083	-11.8257	0.0280215	-1.08716	0.442501	0.0830744	0.507933
Solyc09g014940	SL3.0ch09	7254317	7256317	-	154	3	661	132	98.089	83.354	-14.7348	5.22806e-07	0.874518	-0.898119	1	1
Solyc09g014975	SL3.0ch09	7353211	7355211	+	273	34	1666	639	88.925	72.278	-16.6474	6.56617e-10	-5.12548e-15	-3.91086	1	1
Solyc09g015070	SL3.0ch09	7893162	7895162	-	29	24	143	274	54.717	34.293	-20.4244	0.0201202	-5.12548e-15	-0.71643	1	1
Solyc09g015190	SL3.0ch09	8165148	8167148	+	24	99	13	148	19.512	8.075	-11.4377	0.0228187	-0.279514	1.67639	0.581676	1
Solyc09g015450	SL3.0ch09	8797200	8799200	-	21	1	127	601	95.455	17.445	-78.0095	3.61979e-13	4.6594	-2.46368	0.0659094	0.446317
Solyc09g015780	SL3.0ch09	10991912	10993912	+	279	46	1446	506	85.846	74.078	-11.7683	2.12388e-05	-5.12548e-15	-3.91086	1	1
Solyc09g016957	SL3.0ch09	11998473	12000473	-	161	124	94	120	56.491	43.925	-12.566	0.0217952	-5.12548e-15	-3.91086	1	1
Solyc09g018150	SL3.0ch09	13303082	13305082	+	111	25	517	214	81.618	70.725	-10.8926	0.027535	-5.12548e-15	-3.91086	1	1
Solyc09g018220	SL3.0ch09	13621615	13623615	-	64	14	397	417	82.051	48.771	-33.2798	1.7849e-07	-1.65383	3.22905	0.00228054	0.0440894
Solyc09g018230	SL3.0ch09	13637310	13639310	-	44	5	158	260	89.796	37.799	-51.9969	3.55834e-11	-0.845257	3.80511	0.0621817	0.43028
Solyc09g018430	SL3.0ch09	14876898	14878898	+	44	5	182	151	89.796	54.655	-35.1413	9.68029e-06	2.58181	-2.4064	0.599665	1
Solyc09g018510	SL3.0ch09	15130149	15132149	+	441	89	782	276	83.208	73.913	-9.2945	0.000239553	-0.162715	4.93801	0.532988	1
Solyc09g018720	SL3.0ch09	16843239	16845239	+	98	25	981	603	79.675	61.932	-17.743	0.000449724	-0.903742	2.00431	0.0591882	0.418553
Solyc09g018845	SL3.0ch09	17579588	17581588	+	439	195	4	323	69.243	1.223	-68.0197	5.48434e-107	3.67429	-3.61411	0.335129	1
Solyc09g018960	SL3.0ch09	17768013	17770013	-	154	27	762	343	85.083	68.959	-16.1236	3.91647e-05	9.47126	1.7666	4.88333e-10	1.8386e-07
Solyc09g042710	SL3.0ch09	25252759	25254759	-	44	78	234	809	36.066	22.435	-13.6303	0.00679122	-1.60017	3.38989	5.25446e-05	0.00243763
Solyc09g042785	SL3.0ch09	25830809	25832809	+	101	24	870	399	80.8	68.558	-12.2421	0.0151301	10.6697	2.57793	9.85186e-29	3.20347e-25
Solyc09g031940	SL3.0ch09	27446527	27448527	-	67	2	672	278	97.101	70.737	-26.3646	1.18786e-06	0.30069	4.30808	0.311792	0.986036
Solyc09g031900	SL3.0ch09	27810044	27812044	+	21	26	1	107	44.681	0.926	-43.7549	1.43793e-10	-5.12548e-15	-3.91086	1	1
Solyc09g031890	SL3.0ch09	27815221	27817221	+	194	38	645	250	83.621	72.067	-11.5537	0.0015898	-5.12548e-15	-3.91086	1	1
Solyc09g031875	SL3.0ch09	27875992	27877992	+	264	24	820	521	91.667	61.148	-30.5183	1.94506e-25	4.2494	-1.43917	0.0788616	0.494864
Solyc09g031785	SL3.0ch09	28009322	28011322	-	276	20	1226	203	93.243	85.794	-7.44898	0.00165561	-5.12548e-15	-3.91086	1	1
Solyc09g030390	SL3.0ch09	32041227	32043227	-	195	116	601	610	62.701	49.628	-13.0726	0.000348413	-1.03864	6.34307	0.000360797	0.0108277
Solyc09g048970	SL3.0ch09	34667026	34669026	+	10	0	71	68	100	51.079	-48.9209	0.00836573	8.79857	1.39875	9.12443e-15	9.88978e-12
Solyc09g055250	SL3.0ch09	38532974	38534974	-	26	121	64	881	17.687	6.772	-10.9146	0.000471991	-5.12548e-15	-3.91086	1	1
Solyc09g055343	SL3.0ch09	40005637	40007637	-	153	157	19	542	49.355	3.387	-45.968	8.51766e-58	-0.302342	4.4518	0.312513	0.987105
Solyc09g055350	SL3.0ch09	40268112	40270112	+	453	54	1678	558	89.349	75.045	-14.3044	5.09584e-12	0.0836568	5.34162	0.753595	1
Solyc09g055700	SL3.0ch09	44218635	44220635	+	122	2	822	127	98.387	86.617	-11.7696	0.000126239	-0.0122412	4.15643	0.973603	1
Solyc09g055715	SL3.0ch09	44269919	44271919	+	129	28	1	35	82.166	2.778	-79.3878	3.26438e-18	1.82934	-2.88092	1	1
Solyc09g055910	SL3.0ch09	46309757	46311757	-	103	36	730	493	74.101	59.689	-14.4114	0.00438914	-0.938853	4.90004	0.000546776	0.015102
Solyc09g056110	SL3.0ch09	47321824	47323824	+	130	9	658	116	93.525	85.013	-8.51226	0.0225167	-5.12548e-15	-3.91086	1	1
Solyc09g056130	SL3.0ch09	47373160	47375160	-	822	384	538	335	68.159	61.627	-6.53263	0.00860749	-3.43982	-1.23924	0.00737292	0.103196
Solyc09g056180	SL3.0ch09	47566759	47568759	-	201	11	1442	390	94.811	78.712	-16.0995	1.05319e-08	5.11919	1.5594	7.69609e-09	1.9523e-06
Solyc09g056220	SL3.0ch09	47779633	47781633	-	132	63	14	385	67.692	3.509	-64.1835	3.20191e-63	3.82083	-2.77067	0.257604	0.903788
Solyc09g056430	SL3.0ch09	49335240	49337240	-	83	18	136	270	82.178	33.498	-48.6807	2.29798e-17	1.04323	2.47241	0.153187	0.705075
Solyc09g056450	SL3.0ch09	49455316	49457316	-	137	73	837	873	65.238	48.947	-16.2907	7.50856e-05	2.24587	8.39518	1.87771e-07	2.69727e-05
Solyc09g056455	SL3.0ch09	49600282	49602282	-	622	66	1171	200	90.407	85.412	-4.99487	0.00601874	-5.12548e-15	-3.91086	1	1
Solyc09g057583	SL3.0ch09	50078997	50080997	+	93	105	215	395	46.97	35.246	-11.7238	0.0149821	-5.12548e-15	-3.91086	1	1
Solyc09g057887	SL3.0ch09	52326212	52328212	-	132	59	6	131	69.11	4.38	-64.7304	3.87541e-34	-5.12548e-15	-3.87079	1	1
Solyc09g057900	SL3.0ch09	52327001	52329001	-	106	38	1	78	73.611	1.266	-72.3453	1.69834e-27	1.92171	-3.20932	1	1
Solyc09g058994	SL3.0ch09	53136775	53138775	+	39	0	660	116	100	85.052	-14.9485	0.0138451	-5.12548e-15	-3.91086	1	1
Solyc09g059030	SL3.0ch09	53245252	53247252	-	396	74	894	284	84.255	75.891	-8.36398	0.00103273	-0.848194	7.16604	0.00275635	0.0510297
Solyc09g059085	SL3.0ch09	53444216	53446216	+	106	167	160	449	38.828	26.273	-12.5553	0.00151815	4.20195	-2.89687	0.211177	0.822003
Solyc09g059120	SL3.0ch09	53647904	53649904	+	257	44	597	324	85.382	64.821	-20.5612	6.91771e-11	-5.12548e-15	-3.91086	1	1
Solyc09g059140	SL3.0ch09	53691967	53693967	+	85	7	541	173	92.391	75.77	-16.621	0.00100312	-5.12548e-15	-3.91086	1	1
Solyc09g059150	SL3.0ch09	53697503	53699503	+	47	6	261	160	88.679	61.995	-26.684	0.000419378	-5.12548e-15	-3.91086	1	1
Solyc09g059240	SL3.0ch09	54108207	54110207	+	21	47	167	883	30.882	15.905	-14.9776	0.013919	8.99609	3.37039	9.29012e-06	0.000624603
Solyc09g059270	SL3.0ch09	54389835	54391835	+	102	8	517	125	92.727	80.53	-12.1977	0.00516511	-1.92672	7.59191	5.88437e-11	3.00674e-08
Solyc09g059380	SL3.0ch09	54616244	54618244	-	224	45	168	501	83.271	25.112	-58.1593	1.30835e-59	-5.12548e-15	-3.30774	1	1
Solyc09g059400	SL3.0ch09	54617240	54619240	+	37	13	215	362	74	37.262	-36.7383	8.03116e-06	9.41508	1.6217	2.25629e-17	3.50882e-14
Solyc09g059500	SL3.0ch09	54802889	54804889	+	100	69	408	525	59.172	43.73	-15.4417	0.00172385	0.31586	5.30686	0.23897	0.870384
Solyc09g059583	SL3.0ch09	55131309	55133309	+	24	1	1184	457	96	72.151	-23.8489	0.0190068	0.26209	4.09534	0.491453	1
Solyc09g059620	SL3.0ch09	55158828	55160828	-	7	26	6	191	21.212	3.046	-18.1664	0.00322409	0.0479543	4.34719	0.882486	1
Solyc09g059960	SL3.0ch09	57183557	57185557	-	392	37	888	177	91.375	83.38	-7.99501	0.000328436	-0.370452	1.47803	0.519521	1
Solyc09g060080	SL3.0ch09	57751881	57753881	+	275	170	508	605	61.798	45.642	-16.1553	1.81931e-07	-0.383438	4.55167	0.195591	0.794446
Solyc09g061270	SL3.0ch09	58742071	58744071	+	162	4	1165	201	97.59	85.286	-12.3049	9.31858e-06	-0.31549	3.78061	0.340972	1
Solyc09g061410	SL3.0ch09	59305648	59307648	-	250	82	1213	709	75.301	63.111	-12.1899	0.000116279	-0.622963	2.81326	0.231316	0.857814
Solyc09g061635	SL3.0ch09	60377559	60379559	-	178	11	752	103	94.18	87.953	-6.22668	0.0388393	-5.12548e-15	-3.91086	1	1
Solyc09g061890	SL3.0ch09	60849838	60851838	+	102	13	205	508	88.696	28.752	-59.9439	3.46205e-33	9.87059	1.33226	1.34215e-07	2.0428e-05
Solyc09g062960	SL3.0ch09	61097973	61099973	-	96	2	716	91	97.959	88.724	-9.23552	0.00932246	-5.12548e-15	-3.91086	1	1
Solyc09g063140	SL3.0ch09	61423630	61425630	-	53	1	1141	241	98.148	82.562	-15.5866	0.00355739	1.92014	-3.62109	1	1
Solyc09g063150	SL3.0ch09	61423180	61425180	+	53	1	1139	279	98.148	80.324	-17.8237	0.00157825	-0.168685	2.77308	0.826083	1
Solyc09g064380	SL3.0ch09	61794689	61796689	-	1172	22842	1204	27032	4.88	4.264	-0.616426	0.00399396	-0.393643	5.365	0.233744	0.861329
Solyc09g064490	SL3.0ch09	61998234	62000234	+	657	210	723	383	75.779	65.371	-10.4078	7.40577e-06	-5.12548e-15	-2.73812	1	1
Solyc09g064570	SL3.0ch09	62082211	62084211	+	321	151	133	199	68.008	40.06	-27.9482	1.70569e-13	-5.12548e-15	-3.91086	1	1
Solyc09g064610	SL3.0ch09	62158986	62160986	-	1394	415	1413	527	77.059	72.835	-4.2241	0.0114102	-0.305432	3.03916	0.453167	1
Solyc09g064760	SL3.0ch09	62351640	62353640	+	450	418	390	470	51.843	45.349	-6.49448	0.023001	5.84726	-3.1662	0.0778192	0.490474
Solyc09g064860	SL3.0ch09	62580372	62582372	-	759	454	725	541	62.572	57.267	-5.30515	0.0246906	-0.443396	7.06789	0.157948	0.714907
Solyc09g065040	SL3.0ch09	63070968	63072968	-	818	221	751	290	78.73	72.142	-6.58738	0.00281225	-5.12548e-15	-3.91086	1	1
Solyc09g065050	SL3.0ch09	63080766	63082766	-	693	198	758	284	77.778	72.745	-5.03306	0.0335093	-5.12548e-15	-3.91086	1	1
Solyc09g065155	SL3.0ch09	63311119	63313119	-	438	180	512	298	70.874	63.21	-7.66391	0.0106739	-0.903987	2.63965	0.0923858	0.536844
Solyc09g065175	SL3.0ch09	63329323	63331323	+	960	250	1104	386	79.339	74.094	-5.24488	0.00631764	-5.12548e-15	-3.91086	1	1
Solyc09g065350	SL3.0ch09	63665994	63667994	-	1158	493	1015	559	70.139	64.485	-5.65392	0.0032571	-5.12548e-15	-3.91086	1	1
Solyc09g065383	SL3.0ch09	63726013	63728013	+	5	16	3	158	23.81	1.863	-21.9462	0.00300628	0.272948	5.81493	0.375744	1
Solyc09g065420	SL3.0ch09	63762761	63764761	-	162	343	165	509	32.079	24.481	-7.5985	0.0165543	-5.12548e-15	-3.91086	1	1
Solyc09g065457	SL3.0ch09	63799599	63801599	-	1095	189	1205	308	85.28	79.643	-5.63728	0.000734825	-5.12548e-15	-3.91086	1	1
Solyc09g065620	SL3.0ch09	64014821	64016821	+	949	767	912	991	55.303	47.924	-7.3787	9.10098e-05	-5.12548e-15	-2.77342	1	1
Solyc09g065800	SL3.0ch09	64304995	64306995	-	506	411	425	450	55.18	48.571	-6.60851	0.0183161	-5.12548e-15	-3.91086	1	1
Solyc09g065860	SL3.0ch09	64362224	64364224	-	659	324	553	391	67.04	58.581	-8.45917	0.000884873	-0.232649	4.98116	0.407486	1
Solyc09g065990	SL3.0ch09	64485182	64487182	+	470	514	401	630	47.764	38.894	-8.86995	0.000466025	0.199843	4.76537	0.509518	1
Solyc09g066340	SL3.0ch09	65001962	65003962	+	275	21	286	78	92.905	78.571	-14.334	2.55792e-06	5.02542	-3.02353	0.0818769	0.504859
Solyc09g066380	SL3.0ch09	65039719	65041719	-	941	728	990	936	56.381	51.402	-4.9792	0.0111844	-5.12548e-15	-3.91086	1	1
Solyc09g066460	SL3.0ch09	65115765	65117765	-	529	673	595	1012	44.01	37.026	-6.98447	0.00133959	-0.400476	3.95973	0.20706	0.814755
Solyc09g025220	SL3.0ch09	65287573	65289573	-	213	296	107	225	41.847	32.229	-9.61784	0.019518	-5.12548e-15	-3.22777	1	1
Solyc09g072560	SL3.0ch09	65522935	65524935	-	387	390	277	478	49.807	36.689	-13.1182	3.53133e-06	0.85216	6.65574	0.828992	1
Solyc09g072580	SL3.0ch09	65533773	65535773	+	574	570	857	1020	50.175	45.658	-4.51686	0.0443886	-0.0468277	3.71262	0.895494	1
Solyc09g072583	SL3.0ch09	65613751	65615751	-	36	516	17	522	6.522	3.154	-3.36775	0.0324461	-1.47264	-1.5778	0.233078	0.860433
Solyc09g072640	SL3.0ch09	65685998	65687998	-	376	34	370	60	91.707	86.047	-5.66081	0.0338515	-5.12548e-15	-3.3269	1	1
Solyc09g072655	SL3.0ch09	65696949	65698949	-	85	86	99	214	49.708	31.629	-18.0782	0.000852915	-5.12548e-15	-3.91086	1	1
Solyc09g072890	SL3.0ch09	66010364	66012364	-	623	822	584	956	43.114	37.922	-5.19211	0.0148108	0.571141	3.67306	0.121949	0.623994
Solyc09g072900	SL3.0ch09	66011069	66013069	+	613	719	544	823	46.021	39.795	-6.22585	0.00568901	0.828518	4.23043	0.0183996	0.198109
Solyc09g074100	SL3.0ch09	66208250	66210250	-	968	437	972	593	68.897	62.109	-6.78817	0.000772323	-0.951246	2.73004	0.0550831	0.400694
Solyc09g074110	SL3.0ch09	66221457	66223457	+	21	270	7	307	7.216	2.229	-4.9872	0.019538	2.05717	-0.0415615	0.0427933	0.342883
Solyc09g074170	SL3.0ch09	66323808	66325808	+	1694	249	1552	429	87.185	78.344	-8.8405	7.92051e-12	-5.12548e-15	-3.91086	1	1
Solyc09g074175	SL3.0ch09	66324867	66326867	+	1659	233	1495	408	87.685	78.56	-9.12482	1.9918e-12	-5.12548e-15	-3.91086	1	1
Solyc09g074180	SL3.0ch09	66364582	66366582	-	927	232	1066	578	79.983	64.842	-15.1409	7.89691e-17	-0.299844	-0.630799	0.768776	1
Solyc09g074220	SL3.0ch09	66427709	66429709	-	750	309	636	375	70.822	62.908	-7.91352	0.000986328	-5.12548e-15	-3.87428	1	1
Solyc09g074320	SL3.0ch09	66518996	66520996	+	647	364	664	493	63.996	57.39	-6.60624	0.00760193	-0.376427	3.77239	0.555091	1
Solyc09g074530	SL3.0ch09	66783157	66785157	+	404	300	270	377	57.386	41.731	-15.6553	1.92575e-07	-1.95626	0.455163	0.0972146	0.552546
Solyc09g074580	SL3.0ch09	66848722	66850722	-	484	382	392	452	55.889	46.445	-9.44365	0.000743921	-1.95777	-2.90852	0.513113	1
Solyc09g074630	SL3.0ch09	66874330	66876330	+	268	445	186	485	37.588	27.72	-9.86784	0.000683019	2.30301	3.12432	0.000280828	0.00894682
Solyc09g074650	SL3.0ch09	66889937	66891937	+	665	333	567	588	66.633	49.091	-17.5424	9.07471e-15	-0.191588	5.04134	0.536509	1
Solyc09g074740	SL3.0ch09	66976055	66978055	+	239	324	211	406	42.451	34.198	-8.25342	0.0145464	-0.538018	2.18478	0.309281	0.982985
Solyc09g074750	SL3.0ch09	66981369	66983369	+	287	15	235	95	95.033	71.212	-23.821	1.30213e-14	-0.335552	3.35791	0.325758	1
Solyc09g074830	SL3.0ch09	67086085	67088085	-	472	326	382	418	59.148	47.75	-11.3979	5.23465e-05	-0.0682333	1.62841	0.910176	1
Solyc09g074890	SL3.0ch09	67122598	67124598	+	241	496	216	621	32.7	25.806	-6.89368	0.0121601	2.42589	1.96767	9.83312e-05	0.00389492
Solyc09g075020	SL3.0ch09	67243690	67245690	+	46	759	22	898	5.714	2.391	-3.32298	0.00248391	1.17979	6.24106	0.176953	0.756727
Solyc09g075050	SL3.0ch09	67299696	67301696	+	102	273	14	243	27.2	5.447	-21.7525	9.27246e-12	-5.12548e-15	-3.87249	1	1
Solyc09g075070	SL3.0ch09	67316000	67318000	-	280	612	210	680	31.39	23.596	-7.79463	0.00150508	0.460777	1.37821	0.507335	1
Solyc09g075110	SL3.0ch09	67351212	67353212	-	431	742	347	977	36.743	26.208	-10.5349	3.14434e-07	-5.12548e-15	-3.91086	1	1
Solyc09g075170	SL3.0ch09	67377784	67379784	+	103	87	90	195	54.211	31.579	-22.6316	1.31063e-05	-5.12548e-15	-3.91086	1	1
Solyc09g075210	SL3.0ch09	67407275	67409275	+	386	416	420	590	48.13	41.584	-6.54552	0.0196358	1.35063	12.1548	0.003697	0.0633914
Solyc09g075390	SL3.0ch09	67535429	67537429	-	441	551	486	789	44.456	38.118	-6.338	0.0102859	0.0356238	5.50406	0.914921	1
Solyc09g075510	SL3.0ch09	67651067	67653067	-	1529	1062	1661	1494	59.012	52.647	-6.36537	1.64584e-05	0.925944	4.09242	0.00860911	0.115217
Solyc09g075530	SL3.0ch09	67652808	67654808	+	809	309	721	719	72.361	50.069	-22.2919	1.75497e-28	-0.303065	3.56844	0.376295	1
Solyc09g075650	SL3.0ch09	67729847	67731847	+	253	365	250	480	40.939	34.247	-6.69194	0.0368987	-5.12548e-15	-3.69767	1	1
Solyc09g075720	SL3.0ch09	67766418	67768418	-	1150	425	1071	480	73.016	69.052	-3.96365	0.0440731	0.719778	3.27811	0.13271	0.65149
Solyc09g075740	SL3.0ch09	67780689	67782689	-	372	313	202	259	54.307	43.818	-10.4888	0.00308034	-5.12548e-15	-3.79553	1	1
Solyc09g075850	SL3.0ch09	67917124	67919124	-	753	327	734	438	69.722	62.628	-7.09424	0.00237989	-0.322815	4.69549	0.275398	0.933552
Solyc09g075920	SL3.0ch09	67975338	67977338	-	56	696	35	807	7.447	4.157	-3.29004	0.0172334	3.69647	2.25729	0.00523885	0.0811194
Solyc09g075990	SL3.0ch09	68099442	68101442	-	111	410	62	462	21.305	11.832	-9.47312	0.000332458	-0.508254	3.44885	0.129955	0.645495
Solyc09g076000	SL3.0ch09	68108637	68110637	+	457	531	594	849	46.255	41.164	-5.09082	0.0392834	0.851989	4.23551	0.0483392	0.369876
Solyc09g082080	SL3.0ch09	68341383	68343383	-	220	295	209	376	42.718	35.726	-6.99195	0.0493854	-5.12548e-15	-2.88402	1	1
Solyc09g082120	SL3.0ch09	68380192	68382192	-	655	155	752	236	80.864	76.113	-4.75084	0.0434532	-0.335038	5.6616	0.284851	0.94834
Solyc09g082150	SL3.0ch09	68401083	68403083	-	130	866	98	934	13.052	9.496	-3.55608	0.0336809	-1.0625	0.331339	0.133241	0.653114
Solyc09g082280	SL3.0ch09	68487961	68489961	-	911	410	782	707	68.963	52.518	-16.4444	3.08223e-17	-5.12548e-15	-3.91086	1	1
Solyc09g082290	SL3.0ch09	68488749	68490749	+	633	406	746	758	60.924	49.601	-11.3229	3.22988e-07	-5.12548e-15	-3.86962	1	1
Solyc09g082310	SL3.0ch09	68495891	68497891	+	57	202	3	61	22.008	4.688	-17.3202	0.00466858	-5.12548e-15	-3.91086	1	1
Solyc09g082350	SL3.0ch09	68526305	68528305	-	272	408	194	391	40	33.162	-6.83761	0.035142	1.90346	-2.86089	1	1
Solyc09g082450	SL3.0ch09	68597275	68599275	-	448	400	511	572	52.83	47.184	-5.64644	0.0418515	-0.780983	1.62099	0.131718	0.649906
Solyc09g082480	SL3.0ch09	68617995	68619995	-	1334	441	1372	570	75.155	70.649	-4.50611	0.00904273	2.66244	-2.1354	0.587791	1
Solyc09g082620	SL3.0ch09	68769233	68771233	+	1360	449	1449	591	75.18	71.029	-4.15025	0.0148059	3.13321	-3.59528	0.449904	1
Solyc09g082660	SL3.0ch09	68796771	68798771	+	908	341	755	417	72.698	64.42	-8.27836	0.000108981	-5.12548e-15	-3.74906	1	1
Solyc09g082690	SL3.0ch09	68836178	68838178	-	1135	165	998	234	87.308	81.006	-6.3012	0.000140619	0.584601	5.87522	0.305686	0.97766
Solyc09g082700	SL3.0ch09	68839498	68841498	-	702	842	529	769	45.466	40.755	-4.71131	0.0353502	0.336494	-0.265157	0.740567	1
Solyc09g082810	SL3.0ch09	68901773	68903773	+	159	427	147	540	27.133	21.397	-5.73573	0.0479021	2.48742	3.90633	1.8358e-06	0.000170111
Solyc09g082840	SL3.0ch09	68942926	68944926	-	324	196	303	275	62.308	52.422	-9.88555	0.00469375	-5.12548e-15	-3.91086	1	1
Solyc09g082845	SL3.0ch09	68945929	68947929	-	724	302	638	354	70.565	64.315	-6.25079	0.0109179	-5.12548e-15	-3.91086	1	1
Solyc09g082870	SL3.0ch09	68976985	68978985	-	595	669	587	818	47.073	41.779	-5.29343	0.0210278	3.90323	2.0865	0.00321089	0.0567707
Solyc09g082960	SL3.0ch09	69062684	69064684	+	161	35	176	67	82.143	72.428	-9.71487	0.0465372	-5.12548e-15	-3.51938	1	1
Solyc09g083040	SL3.0ch09	69135028	69137028	-	481	306	441	395	61.118	52.751	-8.36697	0.00387432	-1.12961	0.141454	0.203997	0.808754
Solyc09g083110	SL3.0ch09	69221445	69223445	-	7	103	0	118	6.364	0	-6.36364	0.0189042	-0.605483	2.62448	0.139113	0.668338
Solyc09g083160	SL3.0ch09	69250337	69252337	-	1475	434	1441	533	77.266	72.999	-4.2666	0.00950295	-5.12548e-15	-3.91086	1	1
Solyc09g083340	SL3.0ch09	69438839	69440839	-	19	87	1	71	17.925	1.389	-16.5356	0.00230399	-0.359309	3.5807	0.279065	0.93909
Solyc09g083390	SL3.0ch09	69465356	69467356	-	364	258	342	368	58.521	48.169	-10.3519	0.00115272	1.54146	-2.42145	0.459331	1
Solyc09g084480	SL3.0ch09	69560365	69562365	+	451	398	391	470	53.121	45.412	-7.70901	0.00721574	-5.12548e-15	-3.91086	1	1
Solyc09g089750	SL3.0ch09	69930542	69932542	+	14	81	0	50	14.737	0	-14.7368	0.0097362	0.444226	3.99707	0.493442	1
Solyc09g089760	SL3.0ch09	69931661	69933661	+	132	287	64	219	31.504	22.615	-8.88874	0.0307146	-1.77689	-3.46647	0.30606	0.97856
Solyc09g089790	SL3.0ch09	69938488	69940488	+	291	534	213	558	35.273	27.626	-7.64627	0.00558896	4.58979	-3.51572	0.0893312	0.526991
Solyc09g089820	SL3.0ch09	69945357	69947357	+	12	13	0	23	48	0	-48	0.000662402	-5.12548e-15	-3.91086	1	1
Solyc09g089890	SL3.0ch09	69981936	69983936	-	145	1062	107	1141	12.013	8.574	-3.43954	0.0180756	-5.12548e-15	-2.13033	1	1
Solyc09g089980	SL3.0ch09	70051006	70053006	-	25	59	0	32	29.762	0	-29.7619	0.000762526	-5.12548e-15	-3.5023	1	1
Solyc09g090030	SL3.0ch09	70067711	70069711	-	25	49	14	119	33.784	10.526	-23.2575	0.00053977	-0.188354	2.92	0.648422	1
Solyc09g090090	SL3.0ch09	70117524	70119524	-	419	301	363	427	58.194	45.949	-12.2451	2.4027e-05	-2.62812	-2.806	0.225416	0.84779
Solyc09g090180	SL3.0ch09	70190243	70192243	-	912	479	941	599	65.564	61.104	-4.46045	0.0365067	1.02221	3.73846	0.180596	0.764714
Solyc09g090250	SL3.0ch09	70257439	70259439	+	94	560	80	716	14.373	10.05	-4.32284	0.040892	0.145136	4.89752	0.621401	1
Solyc09g090290	SL3.0ch09	70289186	70291186	+	641	384	607	489	62.537	55.383	-7.15337	0.00447231	-0.217521	3.1786	0.653941	1
Solyc09g090320	SL3.0ch09	70315596	70317596	-	395	110	494	245	78.218	66.847	-11.3707	0.000122452	-4.18909	-2.79748	0.200305	0.802986
Solyc09g090370	SL3.0ch09	70367061	70369061	+	344	77	352	183	81.71	65.794	-15.9158	5.91884e-07	-0.271866	4.73621	0.314268	0.98959
Solyc09g090420	SL3.0ch09	70425033	70427033	-	490	393	606	696	55.493	46.544	-8.94886	0.000330785	-0.254456	5.06208	0.352413	1
Solyc09g090460	SL3.0ch09	70441106	70443106	+	578	494	604	636	53.918	48.71	-5.20823	0.0390654	-0.115013	4.6272	0.682291	1
Solyc09g090480	SL3.0ch09	70468854	70470854	-	404	606	303	619	40	32.863	-7.13666	0.00589792	-5.12548e-15	-3.80097	1	1
Solyc09g090490	SL3.0ch09	70472518	70474518	-	1022	419	865	457	70.923	65.431	-5.49181	0.008883	-5.12548e-15	-3.91086	1	1
Solyc09g090500	SL3.0ch09	70473376	70475376	+	1979	363	1769	407	84.5	81.296	-3.20447	0.0156366	1.48733	-3.20104	0.634993	1
Solyc09g090570	SL3.0ch09	70533977	70535977	+	236	538	160	613	30.491	20.699	-9.79238	0.000111899	-0.172611	4.11125	0.720625	1
Solyc09g090860	SL3.0ch09	70731162	70733162	-	226	504	134	582	30.959	18.715	-12.2438	1.2604e-06	0.13866	2.07294	0.768454	1
Solyc09g090880	SL3.0ch09	70772849	70774849	+	1078	48	1165	89	95.737	92.903	-2.83441	0.0131783	1.8133	-3.83495	1	1
Solyc09g090900	SL3.0ch09	70781640	70783640	+	201	258	181	339	43.791	34.808	-8.98316	0.0167396	2.03288	5.94674	0.00757392	0.105083
Solyc09g090970	SL3.0ch09	70832461	70834461	-	417	389	393	544	51.737	41.942	-9.7946	0.000397423	10.173	2.57323	1.65398e-07	2.44461e-05
Solyc09g090990	SL3.0ch09	70832536	70834536	-	417	460	395	612	47.548	39.225	-8.32304	0.00189465	10.0123	0.212558	0.000942231	0.0225128
Solyc09g091000	SL3.0ch09	70833819	70835819	+	369	178	321	233	67.459	57.942	-9.51663	0.00550676	9.18786	6.3647	4.14988e-05	0.00203891
Solyc09g091140	SL3.0ch09	70963894	70965894	-	559	167	551	262	76.997	67.774	-9.22357	0.000486404	-3.7072	-3.27121	0.246322	0.883696
Solyc09g091150	SL3.0ch09	70963430	70965430	+	596	253	576	337	70.2	63.089	-7.11152	0.00745709	0.602806	3.0035	0.188185	0.780585
Solyc09g091170	SL3.0ch09	70974408	70976408	-	482	852	577	1310	36.132	30.578	-5.5543	0.00497569	0.210878	6.3585	0.464633	1
Solyc09g091180	SL3.0ch09	70973927	70975927	+	482	613	578	1057	44.018	35.352	-8.66658	6.02819e-05	-0.163681	7.07164	0.630544	1
Solyc09g091290	SL3.0ch09	71058334	71060334	+	157	315	90	381	33.263	19.108	-14.1544	1.14195e-05	-1.75999	-3.87229	1	1
Solyc09g091310	SL3.0ch09	71064171	71066171	+	620	136	600	192	82.011	75.758	-6.25301	0.0110718	-5.12548e-15	-3.87342	1	1
Solyc09g091420	SL3.0ch09	71170940	71172940	+	863	5306	972	7134	13.989	11.991	-1.99818	0.00245673	3.06768	2.16498	0.00449955	0.0729225
Solyc09g091460	SL3.0ch09	71208101	71210101	+	248	189	224	277	56.751	44.711	-12.04	0.00149928	3.00255	-1.40763	0.0515318	0.38488
Solyc09g091480	SL3.0ch09	71230529	71232529	-	1023	327	888	404	75.778	68.731	-7.04713	0.000401714	-0.445248	3.31413	0.28427	0.947749
Solyc09g091635	SL3.0ch09	71348450	71350450	-	1225	114	1013	171	91.486	85.557	-5.92875	3.22481e-05	-5.12548e-15	-3.42309	1	1
Solyc09g091640	SL3.0ch09	71345500	71347500	+	731	297	639	346	71.109	64.873	-6.23585	0.0117297	-5.12548e-15	-3.91086	1	1
Solyc09g091700	SL3.0ch09	71416123	71418123	+	159	503	115	687	24.018	14.339	-9.67897	3.43047e-05	1.13495	-1.01756	0.181438	0.766934
Solyc09g091760	SL3.0ch09	71454134	71456134	+	5	18	2	58	21.739	3.333	-18.4058	0.0435246	-5.12548e-15	-3.91086	1	1
Solyc09g091790	SL3.0ch09	71489370	71491370	-	448	798	334	1008	35.955	24.888	-11.0668	2.42535e-08	-0.266476	5.90436	0.308401	0.982006
Solyc09g091810	SL3.0ch09	71499621	71501621	-	212	303	232	441	41.165	34.473	-6.69254	0.0489704	-3.5858	-2.88527	0.318371	0.995256
Solyc09g091880	SL3.0ch09	71567726	71569726	+	480	502	384	537	48.88	41.694	-7.18603	0.007477	2.7341	0.896472	0.0154953	0.175424
Solyc09g091910	SL3.0ch09	71595747	71597747	+	63	333	36	361	15.909	9.068	-6.84108	0.0137693	2.96099	-2.35246	0.130148	0.645753
Solyc09g091950	SL3.0ch09	71627638	71629638	+	874	338	952	463	72.112	67.279	-4.83306	0.0239442	3.04871	-3.51569	0.536842	1
Solyc09g091970	SL3.0ch09	71644977	71646977	-	76	143	11	65	34.703	14.474	-20.2295	0.00367716	6.1516	0.860201	0.000895263	0.0216363
Solyc09g092025	SL3.0ch09	71668537	71670537	-	517	788	424	841	39.617	33.518	-6.09907	0.00627302	-5.12548e-15	-3.91086	1	1
Solyc09g092075	SL3.0ch09	71706243	71708243	-	338	220	306	283	60.573	51.952	-8.62101	0.0132727	-0.477154	-2.05958	0.820603	1
Solyc09g092080	SL3.0ch09	71706109	71708109	+	338	230	306	283	59.507	51.952	-7.55458	0.0324174	0.644685	4.38423	0.154387	0.707365
Solyc09g092090	SL3.0ch09	71710718	71712718	+	927	748	887	1012	55.343	46.709	-8.63449	4.07828e-06	0.384265	5.03528	0.172253	0.746862
Solyc09g092120	SL3.0ch09	71743733	71745733	-	502	270	407	332	65.026	55.074	-9.95148	0.000581908	0.163196	5.65703	0.535907	1
Solyc09g092200	SL3.0ch09	71827263	71829263	-	420	759	254	746	35.623	25.4	-10.2234	4.24579e-06	-5.12548e-15	-3.87203	1	1
Solyc09g092240	SL3.0ch09	71863091	71865091	-	232	155	251	416	59.948	37.631	-22.3171	1.04702e-10	-0.128053	5.23711	0.677237	1
Solyc09g092250	SL3.0ch09	71861431	71863431	+	732	394	766	529	65.009	59.151	-5.8583	0.0125871	-0.890989	6.01061	0.00411613	0.0684134
Solyc09g092270	SL3.0ch09	71884911	71886911	-	55	38	194	353	59.14	35.466	-23.6736	0.000233403	-5.12548e-15	-2.11854	1	1
Solyc09g092280	SL3.0ch09	71892383	71894383	-	28	1	227	207	96.552	52.304	-44.2476	8.85016e-06	-3.00572	-2.24797	0.57577	1
Solyc09g092300	SL3.0ch09	71912233	71914233	-	138	20	1139	585	87.342	66.067	-21.2745	1.34768e-07	5.81376	1.56378	5.06248e-13	4.11534e-10
Solyc09g092450	SL3.0ch09	72021410	72023410	-	265	385	263	497	40.769	34.605	-6.16397	0.0474683	0.342789	3.61537	0.421837	1
Solyc09g092490	SL3.0ch09	72036947	72038947	+	225	477	167	498	32.051	25.113	-6.9385	0.0172409	-1.20725	2.29492	0.0818946	0.504862
Solyc09g092500	SL3.0ch09	72042886	72044886	+	208	1235	171	1391	14.414	10.948	-3.46691	0.0174484	0.127275	8.80938	0.738123	1
Solyc09g092550	SL3.0ch09	72071591	72073591	+	94	107	62	157	46.766	28.311	-18.4557	0.000799366	0.351076	5.19171	0.238157	0.868959
Solyc09g092590	SL3.0ch09	72092587	72094587	-	501	372	412	489	57.388	45.727	-11.6613	1.20938e-05	-5.12548e-15	-3.91086	1	1
Solyc09g092600	SL3.0ch09	72093827	72095827	+	475	375	382	430	55.882	47.044	-8.83802	0.00194444	5.39806	-3.23071	0.104861	0.577382
Solyc09g092740	SL3.0ch09	72147738	72149738	+	502	307	422	502	62.052	45.671	-16.3809	2.72683e-10	-1.96261	-3.74926	1	1
Solyc09g097780	SL3.0ch09	72292886	72294886	+	220	300	194	375	42.308	34.095	-8.21279	0.0201143	1.83456	-2.08092	1	1
Solyc09g097800	SL3.0ch09	72305292	72307292	-	601	554	512	583	52.035	46.758	-5.27664	0.0368361	-5.12548e-15	-3.91086	1	1
Solyc09g097805	SL3.0ch09	72302060	72304060	+	864	401	834	542	68.3	60.61	-7.68993	0.000320235	-5.12548e-15	-3.91086	1	1
Solyc09g097820	SL3.0ch09	72321998	72323998	-	709	519	545	499	57.736	52.203	-5.53309	0.0270871	-0.0990824	4.67535	0.723786	1
Solyc09g097900	SL3.0ch09	72396599	72398599	-	143	218	97	315	39.612	23.544	-16.0685	2.15823e-05	0.439936	3.54184	0.2016	0.804958
Solyc09g097910	SL3.0ch09	72396183	72398183	+	143	208	96	295	40.741	24.552	-16.1883	3.51937e-05	0.00353287	4.62201	0.994576	1
Solyc09g097920	SL3.0ch09	72406070	72408070	-	145	287	79	333	33.565	19.175	-14.3901	2.96141e-05	-0.902118	3.1653	0.02576	0.248888
Solyc09g097940	SL3.0ch09	72412192	72414192	-	256	284	231	398	47.407	36.725	-10.6824	0.00139658	-5.12548e-15	-3.91086	1	1
Solyc09g098130	SL3.0ch09	72525603	72527603	+	227	125	197	183	64.489	51.842	-12.6465	0.0029968	0.135415	3.48094	0.730056	1
Solyc09g098240	SL3.0ch09	72605042	72607042	-	873	295	782	428	74.743	64.628	-10.1151	1.34975e-06	0.269725	7.39518	0.332998	1
Solyc09g098440	SL3.0ch09	72758848	72760848	+	473	975	87	297	32.666	22.656	-10.0095	0.000923716	6.46769	2.60549	1.28896e-09	4.15346e-07
Solyc09g098480	SL3.0ch09	72798511	72800511	+	448	199	456	287	69.243	61.373	-7.86985	0.00948672	-5.12548e-15	-3.91086	1	1
Solyc10g005110	SL3.0ch10	103569	105569	-	1333	98	2	138	93.152	1.429	-91.7231	4.22396e-127	-0.161765	6.35659	0.590623	1
Solyc10g005130	SL3.0ch10	109694	111694	+	843	407	952	568	67.44	62.632	-4.80842	0.0263046	-0.587094	4.81463	0.0820663	0.505136
Solyc10g005140	SL3.0ch10	128085	130085	-	293	362	231	433	44.733	34.789	-9.94367	0.00152228	-5.12548e-15	-3.87249	1	1
Solyc10g005160	SL3.0ch10	134931	136931	-	40	443	25	551	8.282	4.34	-3.9413	0.0296486	-5.12548e-15	-3.91086	1	1
Solyc10g005170	SL3.0ch10	135023	137023	+	40	417	24	533	8.753	4.309	-4.44394	0.0152186	-5.12548e-15	-3.62133	1	1
Solyc10g005240	SL3.0ch10	189903	191903	-	271	276	189	356	49.543	34.679	-14.8641	8.76002e-06	-5.12548e-15	-3.83515	1	1
Solyc10g005270	SL3.0ch10	211066	213066	-	231	218	155	335	51.448	31.633	-19.815	1.98919e-08	-5.12548e-15	-3.91086	1	1
Solyc10g005290	SL3.0ch10	218212	220212	-	45	21	14	19	68.182	42.424	-25.7576	0.0470331	0.449681	4.09538	0.179731	0.762736
Solyc10g005330	SL3.0ch10	245529	247529	-	32	536	18	795	5.634	2.214	-3.41978	0.00517662	0.129208	2.10296	0.872514	1
Solyc10g005360	SL3.0ch10	263091	265091	-	20	199	31	680	9.132	4.36	-4.77236	0.0307744	-2.4381	3.00345	0.00274231	0.0508487
Solyc10g005410	SL3.0ch10	310786	312786	-	66	209	49	268	24	15.457	-8.54259	0.0286132	2.14738	-3.5114	0.332904	1
Solyc10g005600	SL3.0ch10	484025	486025	-	417	76	518	233	84.584	68.975	-15.6095	5.64007e-09	-0.109999	3.81404	0.751766	1
Solyc10g005760	SL3.0ch10	607465	609465	-	536	487	501	617	52.395	44.812	-7.58275	0.00249452	-5.12548e-15	-3.91086	1	1
Solyc10g005800	SL3.0ch10	631246	633246	-	244	473	146	534	34.031	21.471	-12.5601	2.84806e-06	0.366073	7.2594	0.175032	0.752112
Solyc10g005820	SL3.0ch10	630487	632487	+	245	572	148	774	29.988	16.052	-13.9357	1.27848e-10	0.174163	2.52451	0.708208	1
Solyc10g005890	SL3.0ch10	684254	686254	-	949	157	1075	239	85.805	81.811	-3.99344	0.025781	0.0865059	6.4253	0.748113	1
Solyc10g005900	SL3.0ch10	684572	686572	+	1806	173	2220	271	91.258	89.121	-2.13738	0.0480874	-0.0993085	5.51298	0.701073	1
Solyc10g006110	SL3.0ch10	847020	849020	-	304	688	213	890	30.645	19.311	-11.3342	4.20373e-08	-4.28626	-3.12779	0.202684	0.806857
Solyc10g006130	SL3.0ch10	857975	859975	-	291	247	202	285	54.089	41.478	-12.6108	0.000457973	0.513377	8.12483	0.145211	0.686025
Solyc10g006140	SL3.0ch10	862492	864492	+	441	695	434	861	38.82	33.514	-5.30691	0.0221846	0.787257	5.59023	0.00765797	0.105961
Solyc10g006155	SL3.0ch10	885705	887705	-	1063	34	901	50	96.901	94.742	-2.15826	0.0490677	-0.214324	2.14683	0.64126	1
Solyc10g006240	SL3.0ch10	923403	925403	-	90	44	107	147	67.164	42.126	-25.0382	4.13503e-05	-0.823942	5.10735	0.00671479	0.0965333
Solyc10g006260	SL3.0ch10	923535	925535	+	90	44	107	147	67.164	42.126	-25.0382	4.13503e-05	-0.925777	6.13513	0.0124212	0.150604
Solyc10g006270	SL3.0ch10	933849	935849	-	846	309	924	429	73.247	68.293	-4.95407	0.0236406	0.278807	6.53964	0.408493	1
Solyc10g006275	SL3.0ch10	933990	935990	+	756	290	818	418	72.275	66.181	-6.0941	0.00746893	-5.12548e-15	-3.51738	1	1
Solyc10g006350	SL3.0ch10	976798	978798	-	1194	644	1011	671	64.962	60.107	-4.8549	0.0117698	0.335026	3.981	0.408851	1
Solyc10g006380	SL3.0ch10	991416	993416	+	625	194	595	266	76.313	69.106	-7.20689	0.00482839	-5.12548e-15	-3.66579	1	1
Solyc10g006430	SL3.0ch10	1031851	1033851	+	340	269	376	406	55.829	48.082	-7.74739	0.0151815	-5.12548e-15	-2.60176	1	1
Solyc10g006450	SL3.0ch10	1052879	1054879	-	374	247	323	345	60.225	48.353	-11.8721	0.000182719	3.82121	-2.67898	0.21265	0.825132
Solyc10g006460	SL3.0ch10	1052752	1054752	+	371	160	323	247	69.868	56.667	-13.2015	6.6617e-05	-0.200741	5.25379	0.463627	1
Solyc10g006780	SL3.0ch10	1224002	1226002	-	39	111	16	139	26	10.323	-15.6774	0.00281533	-0.327533	4.70832	0.265639	0.917398
Solyc10g006790	SL3.0ch10	1222707	1224707	+	45	496	8	283	8.318	2.749	-5.56879	0.0067636	-0.141053	4.51993	0.657144	1
Solyc10g006930	SL3.0ch10	1365326	1367326	-	229	303	240	443	43.045	35.139	-7.90602	0.0182713	0.70641	6.56189	0.0169267	0.186173
Solyc10g006940	SL3.0ch10	1366250	1368250	-	252	417	165	422	37.668	28.109	-9.55913	0.00218411	-5.12548e-15	-3.87428	1	1
Solyc10g006950	SL3.0ch10	1371670	1373670	+	303	122	212	187	71.294	53.133	-18.1613	1.43085e-06	1.18337	2.36574	0.0113962	0.141879
Solyc10g007030	SL3.0ch10	1423029	1425029	-	937	500	815	570	65.205	58.845	-6.36052	0.00291641	-0.0660857	6.02261	0.836542	1
Solyc10g007100	SL3.0ch10	1484215	1486215	-	1433	237	1191	258	85.808	82.195	-3.61377	0.0224745	1.53899	4.69987	4.93737e-06	0.000369456
Solyc10g007150	SL3.0ch10	1542635	1544635	+	887	129	936	203	87.303	82.177	-5.1258	0.00478788	-0.364299	5.31376	0.205558	0.811506
Solyc10g007280	SL3.0ch10	1675179	1677179	-	170	175	180	405	49.275	30.769	-18.5061	4.8263e-07	3.59853	4.43841	0.000947839	0.0225757
Solyc10g007400	SL3.0ch10	1762563	1764563	-	212	117	191	218	64.438	46.699	-17.7384	2.13639e-05	-0.0800896	2.79043	0.858531	1
Solyc10g007590	SL3.0ch10	1884918	1886918	-	387	199	320	232	66.041	57.971	-8.06994	0.02001	0.611629	6.22104	0.0213975	0.219612
Solyc10g007670	SL3.0ch10	1932429	1934429	+	824	402	851	532	67.21	61.533	-5.67754	0.0110846	-3.65618	0.951073	0.00654176	0.0946927
Solyc10g007720	SL3.0ch10	1964410	1966410	-	586	577	688	824	50.387	45.503	-4.88428	0.0360802	0.196756	4.39278	0.544328	1
Solyc10g007950	SL3.0ch10	2103199	2105199	-	445	87	526	204	83.647	72.055	-11.5918	1.68105e-05	-0.0603703	3.73504	0.88647	1
Solyc10g007960	SL3.0ch10	2112141	2114141	-	621	541	680	790	53.442	46.259	-7.18384	0.00156636	6.22622	-2.99946	0.0171887	0.188301
Solyc10g007980	SL3.0ch10	2128290	2130290	-	1224	393	1195	547	75.696	68.599	-7.09642	4.92333e-05	0.267997	7.66255	0.393936	1
Solyc10g008060	SL3.0ch10	2203793	2205793	-	113	65	120	256	63.483	31.915	-31.5683	8.78713e-11	-0.228028	2.41592	0.61336	1
Solyc10g008070	SL3.0ch10	2212299	2214299	-	253	413	188	473	37.988	28.442	-9.54623	0.00146183	-0.116649	4.4052	0.715767	1
Solyc10g008170	SL3.0ch10	2287987	2289987	+	586	95	665	152	86.05	81.395	-4.65458	0.0467553	4.99628	-2.60644	0.104393	0.576452
Solyc10g008180	SL3.0ch10	2292868	2294868	+	22	252	2	198	8.029	1	-7.0292	0.00232112	4.14478	-2.83249	0.214715	0.828382
Solyc10g008260	SL3.0ch10	2366231	2368231	-	401	331	376	436	54.781	46.305	-8.476	0.00447231	-5.12548e-15	-3.91086	1	1
Solyc10g008280	SL3.0ch10	2407954	2409954	-	455	484	485	648	48.456	42.807	-5.6491	0.0307464	0.419852	6.2637	0.167779	0.735808
Solyc10g008290	SL3.0ch10	2414155	2416155	+	421	195	293	302	68.344	49.244	-19.1005	4.53204e-10	-5.12548e-15	-3.91086	1	1
Solyc10g008300	SL3.0ch10	2441371	2443371	-	537	421	590	591	56.054	49.958	-6.09662	0.0184143	0.830007	5.35098	0.00458253	0.073882
Solyc10g008410	SL3.0ch10	2526394	2528394	+	247	525	229	638	31.995	26.413	-5.5819	0.0398064	2.29944	-0.825007	0.0811019	0.501761
Solyc10g008480	SL3.0ch10	2591838	2593838	-	301	746	277	913	28.749	23.277	-5.4715	0.0136269	0.0807548	3.03964	0.842804	1
Solyc10g008750	SL3.0ch10	2819435	2821435	-	241	66	292	192	78.502	60.331	-18.1711	1.62444e-06	-0.518741	2.51149	0.18842	0.780648
Solyc10g008810	SL3.0ch10	2875234	2877234	-	461	282	362	361	62.046	50.069	-11.9766	4.79274e-05	-5.12548e-15	-3.86883	1	1
Solyc10g008910	SL3.0ch10	2923229	2925229	+	1110	426	1141	658	72.266	63.424	-8.8415	9.83147e-07	2.15935	5.05233	0.00231558	0.0446489
Solyc10g008920	SL3.0ch10	2924963	2926963	+	31	297	7	238	9.451	2.857	-6.59408	0.0080329	-5.12548e-15	-3.50349	1	1
Solyc10g009310	SL3.0ch10	3335603	3337603	+	748	847	678	1084	46.897	38.479	-8.41755	1.20877e-05	-0.0507759	-2.8553	1	1
Solyc10g009480	SL3.0ch10	3569448	3571448	+	514	234	264	188	68.717	58.407	-10.3095	0.00209396	-5.12548e-15	-3.91086	1	1
Solyc10g009490	SL3.0ch10	3623999	3625999	-	988	526	1227	790	65.258	60.833	-4.42468	0.0242052	-0.26445	5.04848	0.441276	1
Solyc10g009570	SL3.0ch10	3687911	3689911	-	1720	342	1623	452	83.414	78.217	-5.19729	0.000201806	-0.293494	4.61131	0.477768	1
Solyc10g009620	SL3.0ch10	3750961	3752961	-	1277	149	711	125	89.551	85.048	-4.50335	0.00736624	1.85079	-3.83079	1	1
Solyc10g011750	SL3.0ch10	3979666	3981666	-	298	112	190	107	72.683	63.973	-8.70986	0.045505	-0.403464	2.68318	0.364777	1
Solyc10g011870	SL3.0ch10	4131456	4133456	-	142	429	123	619	24.869	16.577	-8.29183	0.00142868	-0.14165	7.14589	0.597609	1
Solyc10g011910	SL3.0ch10	4176501	4178501	-	463	201	432	259	69.729	62.518	-7.21083	0.0198592	4.61891	4.03781	2.52323e-05	0.00137368
Solyc10g012000	SL3.0ch10	4272427	4274427	+	1344	76	1099	97	94.648	91.89	-2.75826	0.0191645	-1.84494	-3.70241	0.576596	1
Solyc10g012040	SL3.0ch10	4343364	4345364	-	736	51	798	103	93.52	88.568	-4.95144	0.00261179	-5.12548e-15	-3.91086	1	1
Solyc10g012050	SL3.0ch10	4348401	4350401	+	1325	220	1408	294	85.761	82.726	-3.03431	0.0488624	-2.18201	-0.914677	0.041664	0.33754
Solyc10g012180	SL3.0ch10	4548258	4550258	-	623	275	599	337	69.376	63.996	-5.38067	0.0422223	-5.12548e-15	-3.91086	1	1
Solyc10g012210	SL3.0ch10	4613665	4615665	+	480	30	308	47	94.118	86.761	-7.35708	0.00147473	-8.95383	-0.546276	1.19075e-11	7.2188e-09
Solyc10g017520	SL3.0ch10	5456211	5458211	+	103	133	28	99	43.644	22.047	-21.5968	0.000295763	-2.7932	-3.6501	0.597712	1
Solyc10g017530	SL3.0ch10	5474485	5476485	+	872	353	798	451	71.184	63.891	-7.29256	0.000768118	-0.0821923	6.3722	0.753267	1
Solyc10g017570	SL3.0ch10	5525924	5527924	-	1262	432	1394	610	74.498	69.561	-4.93735	0.00459793	5.10788	-3.20421	0.0956369	0.546968
Solyc10g017830	SL3.0ch10	6095895	6097895	+	100	545	81	869	15.504	8.526	-6.97756	0.000217257	-5.12548e-15	-2.27461	1	1
Solyc10g017890	SL3.0ch10	6141923	6143923	+	465	2548	439	3160	15.433	12.198	-3.23529	0.00102656	-1.87531	-1.62087	0.176217	0.755114
Solyc10g017900	SL3.0ch10	6145028	6147028	+	998	5350	992	7362	15.721	11.875	-3.84694	5.02511e-10	-5.1051	-3.25802	0.0484803	0.370449
Solyc10g017910	SL3.0ch10	6145769	6147769	+	1041	5548	1075	8172	15.799	11.625	-4.17367	1.75235e-12	-5.55637	-3.12447	0.115542	0.606949
Solyc10g018010	SL3.0ch10	6381551	6383551	+	679	214	703	339	76.036	67.466	-8.56942	0.000280781	0.195239	-3.32736	1	1
Solyc10g018050	SL3.0ch10	6569928	6571928	-	265	189	173	188	58.37	47.922	-10.4476	0.0117419	-5.12548e-15	-3.91086	1	1
Solyc10g018560	SL3.0ch10	8735191	8737191	+	659	528	631	697	55.518	47.515	-8.00305	0.000479014	-5.12548e-15	-3.91086	1	1
Solyc10g018630	SL3.0ch10	8880406	8882406	-	301	655	155	740	31.485	17.318	-14.1669	4.02024e-11	-5.12548e-15	-3.91086	1	1
Solyc10g018690	SL3.0ch10	9189346	9191346	-	793	179	719	234	81.584	75.446	-6.1384	0.00497428	-5.12548e-15	-3.91086	1	1
Solyc10g018760	SL3.0ch10	10105177	10107177	-	1054	458	1172	619	69.709	65.438	-4.27069	0.0281794	-2.71156	-2.66811	0.259052	0.906231
Solyc10g018830	SL3.0ch10	10680131	10682131	-	477	428	569	1006	52.707	36.127	-16.5802	5.32576e-14	-5.12548e-15	-3.91086	1	1
Solyc10g018840	SL3.0ch10	10679071	10681071	+	916	596	995	1207	60.582	45.186	-15.3958	1.59371e-18	2.7498	-3.71261	0.607771	1
Solyc10g018950	SL3.0ch10	11007106	11009106	-	201	41	174	78	83.058	69.048	-14.0102	0.00189266	-5.12548e-15	-3.91086	1	1
Solyc10g018943	SL3.0ch10	11007491	11009491	-	133	27	192	80	83.125	70.588	-12.5368	0.0141365	-5.12548e-15	-3.91086	1	1
Solyc10g019010	SL3.0ch10	11170686	11172686	+	673	4819	833	6894	12.254	10.78	-1.47381	0.0279081	-5.12548e-15	-3.91086	1	1
Solyc10g024350	SL3.0ch10	13591818	13593818	-	77	95	48	113	44.767	29.814	-14.9538	0.0214647	-5.12548e-15	-3.91086	1	1
Solyc10g037880	SL3.0ch10	17979773	17981773	+	356	324	228	345	52.353	39.791	-12.5624	8.92423e-05	1.85017	-3.86959	1	1
Solyc10g037890	SL3.0ch10	17999070	18001070	-	1043	410	958	503	71.783	65.572	-6.21099	0.00187588	-0.166203	4.83064	0.577489	1
Solyc10g037920	SL3.0ch10	18054137	18056137	+	624	581	579	769	51.784	42.953	-8.83171	8.40136e-05	-5.12548e-15	-3.91086	1	1
Solyc10g037940	SL3.0ch10	18082357	18084357	-	395	181	402	304	68.576	56.941	-11.6359	0.000199347	-5.12548e-15	-3.75439	1	1
Solyc10g037990	SL3.0ch10	18468175	18470175	+	379	76	448	150	83.297	74.916	-8.38032	0.00514806	-2.96075	-3.5956	0.618295	1
Solyc10g039210	SL3.0ch10	20819304	20821304	-	1265	360	1190	452	77.846	72.473	-5.37356	0.00234492	-5.12548e-15	-3.91086	1	1
Solyc10g039250	SL3.0ch10	20951204	20953204	-	566	44	737	102	92.787	87.843	-4.94422	0.00820423	-5.12548e-15	-3.91086	1	1
Solyc10g039367	SL3.0ch10	21425134	21427134	+	656	35	825	76	94.935	91.565	-3.36995	0.0293919	3.44905	-2.52258	0.238733	0.869818
Solyc10g061860	SL3.0ch10	22502366	22504366	+	427	60	495	134	87.68	78.696	-8.98333	0.000633165	-5.12548e-15	-3.91086	1	1
Solyc10g062210	SL3.0ch10	25317140	25319140	-	955	51	4	213	94.93	1.843	-93.0871	1.39079e-178	-5.12548e-15	-3.82946	1	1
Solyc10g044700	SL3.0ch10	27445949	27447949	+	1419	228	1467	412	86.157	78.073	-8.08321	1.06656e-08	-5.12548e-15	-3.87428	1	1
Solyc10g044915	SL3.0ch10	28864942	28866942	-	423	672	400	807	38.63	33.14	-5.49012	0.020526	-0.215332	1.4111	0.726066	1
Solyc10g044960	SL3.0ch10	28994771	28996771	+	1002	70	901	101	93.47	89.92	-3.54999	0.0144274	-0.406384	4.98523	0.134316	0.656494
Solyc10g044980	SL3.0ch10	29245453	29247453	-	357	50	372	83	87.715	81.758	-5.95675	0.0482219	-5.12548e-15	-3.91086	1	1
Solyc10g045060	SL3.0ch10	30278798	30280798	+	547	797	483	1049	40.699	31.527	-9.17199	4.56221e-06	-5.12548e-15	-3.91086	1	1
Solyc10g045530	SL3.0ch10	34241590	34243590	-	873	289	801	359	75.129	69.052	-6.07736	0.00551428	-5.12548e-15	-3.91086	1	1
Solyc10g046880	SL3.0ch10	38034783	38036783	-	571	728	599	1004	43.957	37.367	-6.58945	0.00198919	-1.96673	-1.90642	1	1
Solyc10g047000	SL3.0ch10	39086372	39088372	-	1420	48	1899	102	96.73	94.903	-1.8277	0.0273457	0.126035	5.97757	0.616643	1
Solyc10g047060	SL3.0ch10	39243566	39245566	+	937	404	1181	657	69.873	64.255	-5.6186	0.0044635	-5.12548e-15	-3.87098	1	1
Solyc10g047090	SL3.0ch10	39649858	39651858	-	210	118	147	132	64.024	52.688	-11.3362	0.0173827	-0.424768	-0.657323	0.668696	1
Solyc10g047160	SL3.0ch10	39881003	39883003	-	244	85	153	90	74.164	62.963	-11.2012	0.0159455	-5.12548e-15	-3.91086	1	1
Solyc10g047170	SL3.0ch10	39894553	39896553	-	480	655	478	881	42.291	35.173	-7.11783	0.00186237	-5.12548e-15	-3.91086	1	1
Solyc10g047210	SL3.0ch10	40135258	40137258	+	723	471	656	645	60.553	50.423	-10.13	5.22124e-06	-0.174787	4.13932	0.588941	1
Solyc10g047230	SL3.0ch10	40158296	40160296	-	774	128	155	192	85.809	44.669	-41.1407	1.12121e-44	-5.12548e-15	-3.83425	1	1
Solyc10g047330	SL3.0ch10	40510006	40512006	-	615	242	606	332	71.762	64.606	-7.15642	0.00549583	-0.197366	0.212702	0.733111	1
Solyc10g047420	SL3.0ch10	40735536	40737536	-	1005	3005	1097	3819	25.062	22.315	-2.74745	0.00976493	-2.19933	-2.43427	0.154066	0.707024
Solyc10g047480	SL3.0ch10	40814799	40816799	+	870	333	815	393	72.319	67.467	-4.85231	0.0303088	-5.12548e-15	-3.91086	1	1
Solyc10g047565	SL3.0ch10	41219523	41221523	+	272	411	210	482	39.824	30.347	-9.47748	0.00146086	-5.12548e-15	-3.91086	1	1
Solyc10g047708	SL3.0ch10	41766218	41768218	-	519	376	531	490	57.989	52.008	-5.98099	0.0273247	-5.12548e-15	-3.91086	1	1
Solyc10g047950	SL3.0ch10	43086633	43088633	-	1505	157	1744	276	90.554	86.337	-4.21692	0.000538855	-0.143162	5.81293	0.613112	1
Solyc10g048050	SL3.0ch10	43764866	43766866	-	1679	286	53	1071	85.445	4.715	-80.73	0	-5.12548e-15	-2.69293	1	1
Solyc10g048060	SL3.0ch10	43821170	43823170	-	1564	4192	1653	11498	27.172	12.569	-14.6023	1.36244e-122	0.0556998	3.08234	0.954373	1
Solyc10g048065	SL3.0ch10	43822310	43824310	+	1778	4420	1986	12518	28.687	13.693	-14.9939	2.18451e-133	3.97605	-2.98167	0.235205	0.863917
Solyc10g048120	SL3.0ch10	44216710	44218710	+	474	103	514	274	82.149	65.228	-16.9206	1.00764e-10	-5.12548e-15	-3.83813	1	1
Solyc10g048140	SL3.0ch10	44313303	44315303	+	571	409	463	645	58.265	41.787	-16.4783	2.22518e-12	-5.12548e-15	-3.74984	1	1
Solyc10g049410	SL3.0ch10	45533496	45535496	-	403	130	441	228	75.61	65.919	-9.69047	0.00171509	-5.12548e-15	-3.91086	1	1
Solyc10g049570	SL3.0ch10	46074873	46076873	+	948	362	1157	584	72.366	66.456	-5.91035	0.00268895	0.0839445	2.75596	0.853689	1
Solyc10g049670	SL3.0ch10	46297002	46299002	+	563	85	577	137	86.883	80.812	-6.07039	0.0103089	-5.12548e-15	-3.91086	1	1
Solyc10g049665	SL3.0ch10	46297116	46299116	+	580	93	601	145	86.181	80.563	-5.61828	0.0187897	-5.12548e-15	-3.91086	1	1
Solyc10g049680	SL3.0ch10	46297542	46299542	+	494	81	509	131	85.913	79.531	-6.38179	0.0145143	-5.12548e-15	-3.91086	1	1
Solyc10g049790	SL3.0ch10	46745545	46747545	-	7	143	0	164	4.667	0	-4.66667	0.0182713	0.123313	2.58211	0.774814	1
Solyc10g049850	SL3.0ch10	46878573	46880573	+	1155	30	1266	57	97.468	95.692	-1.77674	0.0440134	0.0432394	6.08048	0.870061	1
Solyc10g049910	SL3.0ch10	47038989	47040989	+	392	449	341	608	46.611	35.933	-10.6786	4.98325e-05	-5.12548e-15	-3.46783	1	1
Solyc10g049920	SL3.0ch10	47050924	47052924	-	563	645	547	852	46.606	39.099	-7.5066	0.000798577	-0.205962	3.47977	0.571893	1
Solyc10g050100	SL3.0ch10	47723102	47725102	-	32	14	30	38	69.565	44.118	-25.4476	0.0357165	-5.12548e-15	-3.91086	1	1
Solyc10g050390	SL3.0ch10	49394999	49396999	-	922	186	886	350	83.213	71.683	-11.5301	7.08465e-10	-5.12548e-15	-3.91086	1	1
Solyc10g050440	SL3.0ch10	49668613	49670613	-	3933	1083	3015	1699	78.409	63.958	-14.4507	7.98874e-54	-0.155561	5.0802	0.73068	1
Solyc10g050460	SL3.0ch10	49702488	49704488	-	1332	385	1122	456	77.577	71.103	-6.47451	0.000191325	-5.12548e-15	-3.91086	1	1
Solyc10g050465	SL3.0ch10	49703116	49705116	-	953	441	887	546	68.364	61.898	-6.4663	0.00190243	-5.12548e-15	-3.44138	1	1
Solyc10g050470	SL3.0ch10	49704981	49706981	+	306	205	205	259	59.883	44.181	-15.7015	1.27497e-05	-5.12548e-15	-3.91086	1	1
Solyc10g050700	SL3.0ch10	50295576	50297576	-	482	393	437	532	55.086	45.098	-9.98768	0.000187709	-5.12548e-15	-3.91086	1	1
Solyc10g050870	SL3.0ch10	50934636	50936636	-	689	537	734	815	56.199	47.385	-8.81361	4.66353e-05	1.20245	4.2281	0.000285603	0.00906429
Solyc10g050890	SL3.0ch10	51047527	51049527	-	1812	231	2060	335	88.693	86.013	-2.68057	0.0247353	-0.0252447	5.50555	0.935805	1
Solyc10g051210	SL3.0ch10	51688832	51690832	+	171	391	84	346	30.427	19.535	-10.8922	0.000696248	-5.12548e-15	-3.91086	1	1
Solyc10g051230	SL3.0ch10	51723499	51725499	+	167	454	124	505	26.892	19.714	-7.17828	0.0122396	5.50397	-2.2976	0.0458499	0.358585
Solyc10g051380	SL3.0ch10	51955803	51957803	+	565	816	597	1165	40.912	33.882	-7.03043	0.000436547	-0.358685	4.1094	0.398123	1
Solyc10g052500	SL3.0ch10	52787873	52789873	+	1809	700	2092	964	72.1	68.455	-3.64494	0.0124224	2.96293	-0.693334	0.00464186	0.0746874
Solyc10g052640	SL3.0ch10	52992104	52994104	-	1581	199	1701	300	88.82	85.007	-3.81273	0.00322409	-5.12548e-15	-3.91086	1	1
Solyc10g052660	SL3.0ch10	53170395	53172395	-	858	127	805	204	87.107	79.782	-7.32464	0.000102109	0.480872	7.11232	0.161339	0.721619
Solyc10g052680	SL3.0ch10	53180139	53182139	-	939	119	918	171	88.752	84.298	-4.45484	0.0115143	-5.12548e-15	-3.91086	1	1
Solyc10g052730	SL3.0ch10	53237808	53239808	-	1122	638	1239	861	63.75	59	-4.75	0.0102514	-5.12548e-15	-3.91086	1	1
Solyc10g052740	SL3.0ch10	53277518	53279518	-	122	176	118	286	40.94	29.208	-11.7317	0.00588842	-1.69377	-2.96153	0.428412	1
Solyc10g054350	SL3.0ch10	55205472	55207472	+	23	60	1	74	27.711	1.333	-26.3775	1.25273e-05	-5.12548e-15	-3.73429	1	1
Solyc10g054360	SL3.0ch10	55211961	55213961	+	1186	262	1463	411	81.906	78.068	-3.83777	0.0226721	-5.12548e-15	-3.91086	1	1
Solyc10g054370	SL3.0ch10	55212814	55214814	+	1002	240	1294	413	80.676	75.806	-4.87082	0.0072383	-5.12548e-15	-3.91086	1	1
Solyc10g054395	SL3.0ch10	55219200	55221200	-	753	91	927	192	89.218	82.842	-6.37619	0.000524298	-5.12548e-15	-3.75752	1	1
Solyc10g054420	SL3.0ch10	55305895	55307895	+	884	172	824	210	83.712	79.691	-4.0216	0.0471074	3.12676	2.97896	0.000806985	0.0199752
Solyc10g054733	SL3.0ch10	55821598	55823598	+	247	453	256	634	35.286	28.764	-6.52167	0.0192899	-5.12548e-15	-3.91086	1	1
Solyc10g054750	SL3.0ch10	55821598	55823598	+	247	453	256	634	35.286	28.764	-6.52167	0.0192899	-5.12548e-15	-3.91086	1	1
Solyc10g054820	SL3.0ch10	55926344	55928344	-	1151	235	1267	324	83.045	79.635	-3.40928	0.0493813	-5.12548e-15	-3.83701	1	1
Solyc10g054870	SL3.0ch10	55991262	55993262	-	605	880	491	974	40.741	33.515	-7.22538	0.000409059	2.75178	-0.947997	0.611609	1
Solyc10g054880	SL3.0ch10	55991272	55993272	+	605	880	491	974	40.741	33.515	-7.22538	0.000409059	0.140029	5.02362	0.652588	1
Solyc10g054967	SL3.0ch10	56116585	56118585	-	703	146	599	278	82.803	68.301	-14.5023	6.8513e-11	-5.12548e-15	-3.91086	1	1
Solyc10g054970	SL3.0ch10	56117094	56119094	+	653	158	523	313	80.518	62.56	-17.9581	3.26838e-14	-5.12548e-15	-3.91086	1	1
Solyc10g055020	SL3.0ch10	56186366	56188366	-	659	96	542	144	87.285	79.009	-8.27602	0.000235457	-5.12548e-15	-3.91086	1	1
Solyc10g055190	SL3.0ch10	56389075	56391075	+	217	483	145	503	31	22.377	-8.62346	0.00205377	-5.12548e-15	-3.91086	1	1
Solyc10g055330	SL3.0ch10	56528841	56530841	-	579	211	590	323	73.291	64.622	-8.66901	0.000873841	-5.12548e-15	-3.91086	1	1
Solyc10g055350	SL3.0ch10	56531294	56533294	+	286	323	300	652	46.962	31.513	-15.4496	2.1102e-08	-5.12548e-15	-3.91086	1	1
Solyc10g055400	SL3.0ch10	56622455	56624455	+	447	86	383	168	83.865	69.51	-14.3549	4.86322e-07	1.73056	-0.629683	0.057576	0.411338
Solyc10g055410	SL3.0ch10	56667758	56669758	-	375	484	353	577	43.655	37.957	-5.69842	0.0438417	0.860309	4.02625	0.0651717	0.443168
Solyc10g055450	SL3.0ch10	56721388	56723388	+	481	123	357	157	79.636	69.455	-10.1805	0.000714814	-0.0375044	6.68241	0.900709	1
Solyc10g055477	SL3.0ch10	56829936	56831936	+	240	533	164	533	31.048	23.529	-7.51845	0.00588775	-5.12548e-15	-3.91086	1	1
Solyc10g055540	SL3.0ch10	56845852	56847852	+	1320	139	1524	233	90.473	86.739	-3.73417	0.00502549	-0.120627	1.56665	0.854903	1
Solyc10g055610	SL3.0ch10	56987898	56989898	+	1393	134	1358	342	91.225	79.882	-11.3423	2.34025e-18	-0.541798	2.368	0.219197	0.836382
Solyc10g055613	SL3.0ch10	56989032	56991032	+	681	375	744	617	64.489	54.666	-9.82295	1.56554e-05	-3.41293	-3.43385	0.437196	1
Solyc10g055670	SL3.0ch10	57120219	57122219	+	405	74	512	147	84.551	77.693	-6.85767	0.0144039	0.331472	6.76978	0.185781	0.77537
Solyc10g055780	SL3.0ch10	57354492	57356492	-	80	459	25	282	14.842	8.143	-6.69898	0.0165169	1.83915	2.00854	0.133434	0.653612
Solyc10g055790	SL3.0ch10	57355041	57357041	-	181	486	25	296	27.136	7.788	-19.3483	4.8674e-12	3.13504	-3.55908	0.417393	1
Solyc10g074460	SL3.0ch10	58022064	58024064	-	188	50	79	102	78.992	43.646	-35.3452	5.13868e-12	3.67313	-2.73397	0.0838188	0.509783
Solyc10g074490	SL3.0ch10	58110234	58112234	-	1061	177	1278	301	85.703	80.937	-4.76544	0.00412365	-5.12548e-15	-3.76709	1	1
Solyc10g074780	SL3.0ch10	58525406	58527406	-	1090	108	1210	203	90.985	85.633	-5.35157	0.000227869	-5.12548e-15	-3.91086	1	1
Solyc10g074890	SL3.0ch10	58660584	58662584	-	760	507	922	763	59.984	54.718	-5.26611	0.0155461	0.536608	3.91494	0.118828	0.615295
Solyc10g075080	SL3.0ch10	58846652	58848652	+	507	209	551	310	70.81	63.995	-6.8147	0.0155935	-5.12548e-15	-3.47204	1	1
Solyc10g075100	SL3.0ch10	58869437	58871437	-	1050	884	857	1065	54.292	44.589	-9.70265	3.67155e-08	4.38034	6.00561	1.4686e-08	3.12671e-06
Solyc10g076220	SL3.0ch10	59155742	59157742	-	511	217	508	326	70.192	60.911	-9.28104	0.000847871	3.78644	-3.71571	0.220985	0.840066
Solyc10g076250	SL3.0ch10	59242800	59244800	+	133	412	105	499	24.404	17.384	-7.01956	0.0133119	0.567187	3.7532	0.204718	0.809817
Solyc10g076370	SL3.0ch10	59431266	59433266	+	322	307	331	422	51.192	43.958	-7.23487	0.0254463	0.0958338	3.71056	0.887242	1
Solyc10g076410	SL3.0ch10	59488340	59490340	-	252	197	127	210	56.125	37.685	-18.4393	4.25665e-06	-5.12548e-15	-3.60577	1	1
Solyc10g076520	SL3.0ch10	59610090	59612090	+	605	616	524	727	49.55	41.886	-7.66306	0.000959089	-5.12548e-15	-3.91086	1	1
Solyc10g076600	SL3.0ch10	59663737	59665737	-	336	305	302	381	52.418	44.217	-8.20141	0.0115842	0.468363	6.21644	0.0836385	0.509552
Solyc10g076660	SL3.0ch10	59705195	59707195	+	115	447	86	517	20.463	14.262	-6.20061	0.0182446	0.903477	0.993546	0.357739	1
Solyc10g076810	SL3.0ch10	59871770	59873770	+	500	91	378	101	84.602	78.914	-5.68796	0.0447455	0.0840687	1.71784	0.870416	1
Solyc10g076850	SL3.0ch10	59914610	59916610	+	83	446	66	601	15.69	9.895	-5.79493	0.0108213	-5.12548e-15	-3.91086	1	1
Solyc10g076910	SL3.0ch10	59985161	59987161	-	132	567	139	855	18.884	13.984	-4.90022	0.0231401	-0.351318	5.81658	0.255241	0.900695
Solyc10g076930	SL3.0ch10	59992408	59994408	-	208	235	198	312	46.953	38.824	-8.12907	0.0362613	-5.12548e-15	-3.86962	1	1
Solyc10g077050	SL3.0ch10	60061607	60063607	-	691	513	617	585	57.392	51.331	-6.06091	0.0122668	-0.251145	5.84402	0.39644	1
Solyc10g078340	SL3.0ch10	60296019	60298019	-	70	351	59	568	16.627	9.41	-7.21719	0.00371098	0.387751	3.7558	0.323411	1
Solyc10g078540	SL3.0ch10	60466521	60468521	+	347	393	398	587	46.892	40.406	-6.4858	0.0253719	0.157722	5.08292	0.697844	1
Solyc10g078650	SL3.0ch10	60523864	60525864	-	245	117	210	150	67.68	58.333	-9.34622	0.0324262	-5.12548e-15	-3.91086	1	1
Solyc10g078780	SL3.0ch10	60618079	60620079	-	741	300	742	421	71.182	63.801	-7.38104	0.00141322	1.89767	-1.79706	1	1
Solyc10g078790	SL3.0ch10	60617988	60619988	+	741	320	743	479	69.84	60.802	-9.03781	7.04606e-05	-0.248305	5.2451	0.334399	1
Solyc10g078930	SL3.0ch10	60704557	60706557	-	1274	703	1163	782	64.441	59.794	-4.64673	0.0108542	-0.391504	7.62849	0.162166	0.723686
Solyc10g079010	SL3.0ch10	60783817	60785817	+	1166	431	1090	511	73.012	68.082	-4.92945	0.00995737	-0.203097	5.60434	0.471182	1
Solyc10g079060	SL3.0ch10	60819693	60821693	-	214	538	204	674	28.457	23.235	-5.22282	0.0458014	-5.12548e-15	-3.87151	1	1
Solyc10g079150	SL3.0ch10	60888983	60890983	-	742	427	733	572	63.473	56.169	-7.30447	0.00136791	-1.16307	1.82174	0.0381712	0.318923
Solyc10g079200	SL3.0ch10	60919133	60921133	-	207	297	188	400	41.071	31.973	-9.09864	0.00828743	-0.277057	3.61597	0.513869	1
Solyc10g079210	SL3.0ch10	60920714	60922714	+	535	605	439	752	46.93	36.86	-10.07	1.10113e-05	-0.224566	-1.62147	1	1
Solyc10g079370	SL3.0ch10	61047822	61049822	-	1289	595	1280	697	68.418	64.745	-3.6737	0.0458279	0.209623	7.00797	0.619954	1
Solyc10g079450	SL3.0ch10	61111514	61113514	+	1843	444	1715	565	80.586	75.219	-5.36662	0.000123387	0.224371	5.0455	0.391914	1
Solyc10g079550	SL3.0ch10	61196853	61198853	-	84	204	32	155	29.167	17.112	-12.0544	0.0119473	-0.231582	0.575737	0.821472	1
Solyc10g079565	SL3.0ch10	61205281	61207281	+	888	259	788	294	77.419	72.828	-4.59126	0.0358781	3.82741	-2.6263	0.0811673	0.501761
Solyc10g079570	SL3.0ch10	61209616	61211616	+	745	232	753	344	76.254	68.642	-7.61209	0.000849512	1.45278	4.38628	0.0469829	0.36453
Solyc10g079660	SL3.0ch10	61283346	61285346	+	533	207	503	353	72.027	58.762	-13.2653	5.48909e-07	-5.12548e-15	-3.91086	1	1
Solyc10g079850	SL3.0ch10	61457769	61459769	-	412	140	354	361	74.638	49.51	-25.1272	3.44447e-18	-0.0791435	5.4361	0.78609	1
Solyc10g079880	SL3.0ch10	61481202	61483202	-	54	528	19	379	9.278	4.774	-4.50448	0.0278496	0.072253	7.57308	0.786837	1
Solyc10g080020	SL3.0ch10	61560348	61562348	+	124	209	98	308	37.237	24.138	-13.0993	0.000951006	-0.549235	5.2083	0.0742041	0.477897
Solyc10g080050	SL3.0ch10	61581239	61583239	+	604	391	624	521	60.704	54.498	-6.2057	0.0141678	-5.12548e-15	-3.91086	1	1
Solyc10g080070	SL3.0ch10	61593252	61595252	+	1339	342	1361	472	79.655	74.25	-5.4051	0.00106842	-0.62611	3.07213	0.171946	0.746019
Solyc10g080140	SL3.0ch10	61648944	61650944	+	65	166	29	198	28.139	12.775	-15.3632	0.000367503	-5.12548e-15	-3.16511	1	1
Solyc10g080280	SL3.0ch10	61725052	61727052	+	491	395	544	560	55.418	49.275	-6.14224	0.0222558	-0.338449	4.65619	0.309494	0.983385
Solyc10g080310	SL3.0ch10	61733368	61735368	+	124	410	57	337	23.221	14.467	-8.75397	0.00493902	-0.754527	-2.07188	0.563459	1
Solyc10g080380	SL3.0ch10	61785834	61787834	-	40	157	5	180	20.305	2.703	-17.6019	6.68984e-07	-1.6214	-2.48203	0.404087	1
Solyc10g080440	SL3.0ch10	61837523	61839523	+	671	246	655	341	73.173	65.763	-7.41034	0.002728	-0.0134871	6.80063	0.959966	1
Solyc10g080680	SL3.0ch10	62023723	62025723	-	393	178	519	345	68.827	60.069	-8.75718	0.00385094	1.14043	3.24902	0.00752563	0.104616
Solyc10g080750	SL3.0ch10	62085116	62087116	-	292	504	230	591	36.683	28.015	-8.6688	0.00123624	-4.29341	-3.43264	0.280476	0.941686
Solyc10g080760	SL3.0ch10	62084252	62086252	+	292	339	230	379	46.276	37.767	-8.50892	0.0109179	0.512293	1.55254	0.483292	1
Solyc10g080770	SL3.0ch10	62090709	62092709	+	834	245	790	314	77.294	71.558	-5.73582	0.00956395	0.493752	6.26234	0.120099	0.618888
Solyc10g080850	SL3.0ch10	62165553	62167553	-	453	427	409	518	51.477	44.121	-7.35645	0.00796559	-3.79256	-1.63278	0.00584685	0.0875022
Solyc10g080940	SL3.0ch10	62258583	62260583	-	219	185	163	219	54.208	42.67	-11.5378	0.0059736	0.552568	8.68622	0.110755	0.593839
Solyc10g081030	SL3.0ch10	62334947	62336947	+	573	364	575	500	61.153	53.488	-7.66424	0.00311943	0.282856	8.11039	0.337493	1
Solyc10g081300	SL3.0ch10	62530988	62532988	-	203	100	206	193	66.997	51.629	-15.3676	0.000336919	-3.08722	1.02565	0.000999044	0.0235091
Solyc10g081330	SL3.0ch10	62559088	62561088	-	1164	246	1353	370	82.553	78.526	-4.02736	0.0177096	-0.213513	6.05964	0.398371	1
Solyc10g081340	SL3.0ch10	62566017	62568017	+	1066	464	1034	652	69.673	61.329	-8.34461	1.00525e-05	0.711842	-1.82303	0.521293	1
Solyc10g081360	SL3.0ch10	62586758	62588758	-	174	355	145	420	32.892	25.664	-7.22853	0.0288351	0.047868	4.65042	0.878436	1
Solyc10g081370	SL3.0ch10	62585410	62587410	+	186	672	152	863	21.678	14.975	-6.70295	0.00116035	0.30146	5.9727	0.399055	1
Solyc10g081510	SL3.0ch10	62688174	62690174	+	345	925	297	1079	27.165	21.584	-5.58105	0.00443617	0.771105	8.6043	0.0624503	0.431442
Solyc10g081530	SL3.0ch10	62703318	62705318	-	198	496	183	613	28.53	22.99	-5.54031	0.0411477	0.201481	8.6114	0.459408	1
Solyc10g081560	SL3.0ch10	62730961	62732961	-	926	362	905	491	71.894	64.828	-7.06633	0.000669416	4.50981	-1.94876	0.11032	0.592241
Solyc10g081600	SL3.0ch10	62753244	62755244	+	383	250	480	412	60.506	53.812	-6.69387	0.0307168	-0.103655	5.19128	0.699602	1
Solyc10g081630	SL3.0ch10	62795681	62797681	+	463	702	349	818	39.742	29.906	-9.83675	9.02526e-06	0.773364	3.59201	0.0426968	0.342493
Solyc10g081770	SL3.0ch10	62900602	62902602	-	1374	197	1450	292	87.46	83.238	-4.22256	0.00356736	0.919879	3.13611	0.0731114	0.473528
Solyc10g081780	SL3.0ch10	62906061	62908061	+	458	284	459	378	61.725	54.839	-6.88636	0.0197581	-5.12548e-15	-3.91086	1	1
Solyc10g081820	SL3.0ch10	62917855	62919855	+	305	56	418	137	84.488	75.315	-9.17222	0.0043399	0.576427	5.62372	0.0622205	0.43035
Solyc10g081920	SL3.0ch10	62991077	62993077	-	1029	276	1186	402	78.851	74.685	-4.16544	0.0284092	0.153591	7.18549	0.63406	1
Solyc10g081950	SL3.0ch10	63001461	63003461	+	1280	474	1370	610	72.976	69.192	-3.78414	0.0337394	7.78633	-0.890337	0.0001583	0.00569054
Solyc10g082000	SL3.0ch10	63037826	63039826	-	291	258	110	310	53.005	26.19	-26.815	1.20365e-15	-5.12548e-15	-2.13962	1	1
Solyc10g083120	SL3.0ch10	63121301	63123301	-	847	610	799	797	58.133	50.063	-8.07049	8.84378e-05	0.0854145	6.95471	0.753665	1
Solyc10g083140	SL3.0ch10	63119979	63121979	-	621	409	483	424	60.291	53.252	-7.03878	0.00859474	0.176594	-2.35082	0.937107	1
Solyc10g083160	SL3.0ch10	63145648	63147648	+	1569	40	1667	78	97.514	95.53	-1.9839	0.00803696	-0.159947	5.45031	0.541666	1
Solyc10g083260	SL3.0ch10	63223745	63225745	-	193	214	111	212	47.42	34.365	-13.0548	0.00216608	-0.510803	2.16976	0.315602	0.991955
Solyc10g083270	SL3.0ch10	63224072	63226072	+	193	278	112	269	40.977	29.396	-11.5803	0.00291836	-0.0162811	4.35422	0.961983	1
Solyc10g083280	SL3.0ch10	63224364	63226364	+	196	510	115	520	27.762	18.11	-9.6518	0.000266291	0.22953	7.15817	0.507097	1
Solyc10g083350	SL3.0ch10	63318772	63320772	-	742	616	569	698	54.639	44.909	-9.72994	8.92035e-06	-0.59366	3.169	0.140197	0.671653
Solyc10g083410	SL3.0ch10	63358112	63360112	-	660	116	643	163	85.052	79.777	-5.27487	0.0222558	-5.12548e-15	-3.91086	1	1
Solyc10g083560	SL3.0ch10	63467184	63469184	-	1244	657	1146	728	65.439	61.153	-4.28663	0.0225556	-5.12548e-15	-3.72414	1	1
Solyc10g083610	SL3.0ch10	63524535	63526535	-	1155	357	1220	547	76.389	69.044	-7.34531	3.3621e-05	-0.0433939	5.56038	0.8879	1
Solyc10g083650	SL3.0ch10	63563505	63565505	-	905	60	1034	110	93.782	90.385	-3.39777	0.0170547	1.35559	7.7769	0.000134448	0.00500932
Solyc10g083690	SL3.0ch10	63587341	63589341	+	218	196	221	294	52.657	42.913	-9.74438	0.0134694	0.881558	2.13328	0.503975	1
Solyc10g083740	SL3.0ch10	63628769	63630769	-	233	133	176	250	63.661	41.315	-22.3466	7.89307e-09	0.677559	4.71891	0.10261	0.569632
Solyc10g083760	SL3.0ch10	63642888	63644888	-	291	530	127	547	35.445	18.843	-16.6018	2.69044e-11	-0.398752	7.25553	0.178338	0.759934
Solyc10g083770	SL3.0ch10	63656646	63658646	-	618	551	594	882	52.866	40.244	-12.6218	2.83882e-09	-5.12548e-15	-3.91086	1	1
Solyc10g083860	SL3.0ch10	63726003	63728003	-	520	338	490	401	60.606	54.994	-5.61167	0.0475826	2.65308	-0.129467	0.527152	1
Solyc10g083870	SL3.0ch10	63726003	63728003	-	520	338	490	401	60.606	54.994	-5.61167	0.0475826	-0.449135	1.07103	0.401627	1
Solyc10g083890	SL3.0ch10	63736664	63738664	-	403	402	411	516	50.062	44.337	-5.72554	0.048235	-2.80701	-3.52605	0.591218	1
Solyc10g083900	SL3.0ch10	63744180	63746180	-	29	32	4	72	47.541	5.263	-42.2778	1.60138e-07	-5.12548e-15	-3.87098	1	1
Solyc10g084010	SL3.0ch10	63806062	63808062	+	135	353	54	272	27.664	16.564	-11.0995	0.00154374	-5.12548e-15	-3.91086	1	1
Solyc10g084080	SL3.0ch10	63870274	63872274	+	389	430	356	571	47.497	38.403	-9.0935	0.000866694	-1.54123	1.99789	0.0145815	0.168623
Solyc10g084110	SL3.0ch10	63890478	63892478	+	802	472	596	433	62.951	57.92	-5.03102	0.040504	6.23919	-2.936	0.0596611	0.420733
Solyc10g084140	SL3.0ch10	63919573	63921573	-	940	603	1006	794	60.92	55.889	-5.0314	0.0131783	-0.186373	6.44157	0.485966	1
Solyc10g084250	SL3.0ch10	63994518	63996518	+	147	700	82	561	17.355	12.753	-4.60265	0.0451698	0.240262	3.71202	0.539801	1
Solyc10g084290	SL3.0ch10	64025488	64027488	+	333	152	343	248	68.66	58.037	-10.6226	0.00214123	-5.12548e-15	-3.57456	1	1
Solyc10g084320	SL3.0ch10	64038421	64040421	+	119	119	36	79	50	31.304	-18.6957	0.00445453	2.4319	4.94917	6.67869e-07	7.4651e-05
Solyc10g084490	SL3.0ch10	64119912	64121912	+	863	169	872	228	83.624	79.273	-4.3513	0.0312733	-5.12548e-15	-3.91086	1	1
Solyc10g084500	SL3.0ch10	64132449	64134449	-	87	808	77	1073	9.721	6.696	-3.02502	0.0389006	-2.89568	-3.32434	0.389596	1
Solyc10g084560	SL3.0ch10	64157719	64159719	-	70	501	44	614	12.259	6.687	-5.57226	0.00502254	0.463733	3.75343	0.495833	1
Solyc10g087010	SL3.0ch10	64158612	64160612	+	261	762	220	886	25.513	19.892	-5.6217	0.00906653	0.034882	5.30765	0.909774	1
Solyc10g087017	SL3.0ch10	64176082	64178082	-	2566	352	2485	589	87.937	80.839	-7.09765	1.6303e-12	-5.12548e-15	-3.91086	1	1
Solyc10g084640	SL3.0ch10	64204577	64206577	+	348	328	285	407	51.479	41.185	-10.2943	0.000959177	-5.12548e-15	-3.91086	1	1
Solyc10g084680	SL3.0ch10	64242726	64244726	+	183	367	176	492	33.273	26.347	-6.92542	0.0292384	-0.727655	0.998774	0.227431	0.850916
Solyc10g084690	SL3.0ch10	64245139	64247139	+	227	58	235	114	79.649	67.335	-12.3139	0.00322966	-0.225103	3.36398	0.639752	1
Solyc10g084790	SL3.0ch10	64319170	64321170	+	677	489	498	460	58.062	51.983	-6.07845	0.0194847	-5.12548e-15	-3.91086	1	1
Solyc10g084860	SL3.0ch10	64371641	64373641	-	585	448	497	573	56.631	46.449	-10.1826	3.37146e-05	4.24432	-2.41397	0.122769	0.626555
Solyc10g084880	SL3.0ch10	64381421	64383421	-	643	415	470	498	60.775	48.554	-12.2213	6.36179e-07	3.58584	6.92558	8.97527e-10	3.02856e-07
Solyc10g084890	SL3.0ch10	64389166	64391166	-	197	255	119	231	43.584	34	-9.58407	0.0227926	0.924717	-3.22444	0.68972	1
Solyc10g084910	SL3.0ch10	64396164	64398164	-	683	621	177	432	52.377	29.064	-23.3133	4.09695e-20	-5.12548e-15	-3.91086	1	1
Solyc10g084970	SL3.0ch10	64447133	64449133	+	650	551	654	691	54.122	48.625	-5.49703	0.02057	-0.0166774	3.79993	0.987733	1
Solyc10g085130	SL3.0ch10	64548268	64550268	-	325	459	336	642	41.454	34.356	-7.09825	0.0101159	-0.308156	3.59077	0.444872	1
Solyc10g085285	SL3.0ch10	64628121	64630121	-	20	131	10	271	13.245	3.559	-9.68631	0.00163133	0.591216	4.86434	0.256294	0.901922
Solyc10g085250	SL3.0ch10	64628423	64630423	-	20	131	9	228	13.245	3.797	-9.44756	0.00528304	-5.12548e-15	-3.91086	1	1
Solyc10g085360	SL3.0ch10	64687765	64689765	+	219	625	174	730	25.948	19.248	-6.70008	0.00427719	1.80729	-2.84844	1	1
Solyc10g085430	SL3.0ch10	64733998	64735998	+	138	402	103	458	25.556	18.36	-7.19548	0.0158252	0.209939	8.69842	0.504083	1
Solyc10g085440	SL3.0ch10	64745638	64747638	-	39	279	16	333	12.264	4.585	-7.67962	0.00205784	0.165226	1.4448	0.753302	1
Solyc10g085450	SL3.0ch10	64746757	64748757	-	223	433	147	519	33.994	22.072	-11.9218	1.95666e-05	0.418833	3.99315	0.249668	0.889808
Solyc10g085630	SL3.0ch10	64869998	64871998	+	800	596	796	843	57.307	48.566	-8.74039	2.05799e-05	0.478268	4.70449	0.107165	0.583154
Solyc10g085650	SL3.0ch10	64885933	64887933	+	79	332	48	504	19.221	8.696	-10.5258	3.33445e-05	-2.41168	-2.08306	0.0342496	0.297629
Solyc10g085670	SL3.0ch10	64904027	64906027	-	413	433	295	424	48.818	41.029	-7.78876	0.00916949	-5.12548e-15	-3.16103	1	1
Solyc10g085720	SL3.0ch10	64929271	64931271	+	263	558	266	762	32.034	25.875	-6.15862	0.0138751	0.37465	5.55538	0.32294	1
Solyc10g085730	SL3.0ch10	64935649	64937649	+	280	203	251	361	57.971	41.013	-16.9579	4.94648e-07	-5.12548e-15	-3.91086	1	1
Solyc10g085870	SL3.0ch10	65035325	65037325	+	165	152	118	185	52.05	38.944	-13.1066	0.00570234	-0.255191	0.813976	0.719064	1
Solyc10g086120	SL3.0ch10	65187230	65189230	-	208	375	216	518	35.678	29.428	-6.24974	0.0471074	0.378041	4.00724	0.312211	0.986585
Solyc10g086460	SL3.0ch10	65394167	65396167	+	117	939	81	1128	11.08	6.7	-4.37979	0.00150744	-2.4915	-1.07689	0.192504	0.787299
Solyc10g086520	SL3.0ch10	65435216	65437216	-	136	342	94	432	28.452	17.871	-10.5812	0.000623695	1.93171	5.2228	7.0614e-05	0.00304671
Solyc10g086565	SL3.0ch10	65481540	65483540	-	275	411	239	581	40.087	29.146	-10.9411	9.26261e-05	0.603184	2.66287	0.208355	0.81714
Solyc10g086610	SL3.0ch10	65504362	65506362	+	266	124	278	266	68.205	51.103	-17.1022	3.01748e-06	-5.12548e-15	-3.91086	1	1
Solyc10g086750	SL3.0ch10	65605004	65607004	-	51	371	3	102	12.085	2.857	-9.22817	0.0132734	-5.12548e-15	-3.91086	1	1
Solyc10g086770	SL3.0ch10	65623716	65625716	-	235	127	251	343	64.917	42.256	-22.6612	2.63897e-10	3.50512	-3.36061	0.330417	1
Solyc11g005300	SL3.0ch11	239146	241146	+	207	216	169	255	48.936	39.858	-9.07768	0.026855	1.85552	-1.34412	1	1
Solyc11g005380	SL3.0ch11	301995	303995	+	170	421	127	479	28.765	20.957	-7.80771	0.00859562	1.22176	6.98872	0.000416331	0.0121463
Solyc11g005400	SL3.0ch11	317050	319050	-	677	242	618	297	73.667	67.541	-6.12605	0.0149439	0.324241	3.58592	0.329561	1
Solyc11g005540	SL3.0ch11	402280	404280	-	1285	346	1263	457	78.786	73.43	-5.35579	0.00181957	-5.12548e-15	-3.91086	1	1
Solyc11g005560	SL3.0ch11	416623	418623	+	361	701	274	727	33.992	27.373	-6.61984	0.00544013	0.00630373	4.5055	0.988057	1
Solyc11g005590	SL3.0ch11	444530	446530	+	789	119	837	189	86.894	81.579	-5.31533	0.00659289	-0.334096	3.50565	0.373099	1
Solyc11g005610	SL3.0ch11	472696	474696	+	450	366	362	387	55.147	48.331	-6.81595	0.0236061	-3.80964	-3.59496	0.267044	0.919992
Solyc11g005630	SL3.0ch11	481104	483104	+	328	230	325	379	58.781	46.165	-12.6166	9.15307e-05	-5.12548e-15	-3.91086	1	1
Solyc11g005680	SL3.0ch11	504855	506855	-	183	295	76	294	38.285	20.541	-17.744	4.07777e-07	0.264009	9.29973	0.416226	1
Solyc11g005720	SL3.0ch11	573031	575031	-	325	179	184	194	64.484	48.677	-15.8069	3.1478e-05	1.40659	5.21764	7.90033e-05	0.00330502
Solyc11g005780	SL3.0ch11	635808	637808	+	165	152	137	206	52.05	39.942	-12.1088	0.00930176	-5.12548e-15	-3.91086	1	1
Solyc11g005800	SL3.0ch11	653783	655783	-	29	141	10	126	17.059	7.353	-9.70588	0.0416458	1.79825	2.89634	0.000791061	0.0197175
Solyc11g005830	SL3.0ch11	667962	669962	+	574	536	459	667	51.712	40.764	-10.9479	3.26534e-06	4.40787	-3.55155	0.11159	0.596189
Solyc11g005890	SL3.0ch11	711394	713394	-	641	302	548	396	67.975	58.051	-9.9237	8.76404e-05	1.81183	-3.53251	1	1
Solyc11g006000	SL3.0ch11	806984	808984	+	1548	426	1499	511	78.419	74.577	-3.84234	0.0160811	0.614668	6.95555	0.050878	0.38183
Solyc11g006040	SL3.0ch11	849528	851528	-	140	678	81	831	17.115	8.882	-8.23334	5.09159e-06	2.89708	1.26903	0.0021591	0.0425023
Solyc11g006130	SL3.0ch11	898356	900356	-	147	397	110	445	27.022	19.82	-7.20224	0.0186699	-0.96899	2.8053	0.0100058	0.128992
Solyc11g006140	SL3.0ch11	907556	909556	-	238	116	273	211	67.232	56.405	-10.8267	0.00704101	-1.27105	-1.81016	0.636424	1
Solyc11g006180	SL3.0ch11	930071	932071	-	676	348	813	526	66.016	60.717	-5.29867	0.027154	-0.825795	3.61633	0.0470513	0.364861
Solyc11g006230	SL3.0ch11	985500	987500	-	396	849	342	980	31.807	25.87	-5.93733	0.00443703	4.82349	4.0011	0.0117654	0.144962
Solyc11g006430	SL3.0ch11	1137335	1139335	-	501	428	460	559	53.929	45.142	-8.78666	0.000786347	-5.12548e-15	-2.76963	1	1
Solyc11g006440	SL3.0ch11	1137449	1139449	+	503	444	460	581	53.115	44.188	-8.92682	0.000554752	-5.12548e-15	-3.91086	1	1
Solyc11g006465	SL3.0ch11	1153169	1155169	-	529	415	513	509	56.038	50.196	-5.84244	0.0301435	-0.123404	8.68948	0.711429	1
Solyc11g006490	SL3.0ch11	1164909	1166909	+	729	120	822	221	85.866	78.811	-7.0546	0.000517993	-0.0272725	1.36874	0.985317	1
Solyc11g006540	SL3.0ch11	1195208	1197208	-	759	137	1002	284	84.71	77.916	-6.7938	0.00051879	2.65997	4.31975	6.98189e-07	7.70766e-05
Solyc11g006560	SL3.0ch11	1202307	1204307	+	544	377	508	513	59.066	49.755	-9.31109	0.000323239	-0.244177	3.28224	0.541554	1
Solyc11g006675	SL3.0ch11	1281763	1283763	-	854	380	860	471	69.206	64.613	-4.59276	0.0414922	3.42157	-3.7207	0.374833	1
Solyc11g006760	SL3.0ch11	1350580	1352580	+	333	230	302	304	59.147	49.835	-9.31244	0.00669357	0.0224054	4.50858	0.941779	1
Solyc11g006850	SL3.0ch11	1405754	1407754	-	83	348	65	478	19.258	11.971	-7.28701	0.00898761	-5.12548e-15	-3.91086	1	1
Solyc11g006860	SL3.0ch11	1407667	1409667	+	732	402	738	535	64.55	57.973	-6.57697	0.00509203	0.229987	3.67916	0.516091	1
Solyc11g006870	SL3.0ch11	1415340	1417340	-	1705	327	1994	521	83.907	79.284	-4.62319	0.000500765	0.497227	2.97106	0.19626	0.795717
Solyc11g007010	SL3.0ch11	1494924	1496924	+	170	53	191	228	76.233	45.585	-30.6485	2.16061e-12	-0.613439	3.9986	0.0599502	0.421359
Solyc11g007130	SL3.0ch11	1579972	1581972	+	219	98	221	219	69.085	50.227	-18.8579	3.42901e-06	-0.383634	5.95953	0.217788	0.833215
Solyc11g007270	SL3.0ch11	1658383	1660383	-	559	345	500	465	61.836	51.813	-10.0228	0.000127441	0.108439	5.09235	0.718538	1
Solyc11g007280	SL3.0ch11	1660525	1662525	+	637	271	525	321	70.154	62.057	-8.09745	0.00223371	-5.12548e-15	-3.91086	1	1
Solyc11g007330	SL3.0ch11	1707983	1709983	-	365	276	351	354	56.942	49.787	-7.15504	0.0271882	2.67755	-3.01172	0.558857	1
Solyc11g007370	SL3.0ch11	1727525	1729525	+	570	243	472	310	70.111	60.358	-9.75264	0.000386627	-5.12548e-15	-3.91086	1	1
Solyc11g007400	SL3.0ch11	1740990	1742990	-	13	24	2	78	35.135	2.5	-32.6351	4.0411e-05	1.14545	0.00221525	0.403852	1
Solyc11g007410	SL3.0ch11	1742782	1744782	-	788	161	921	298	83.035	75.554	-7.48104	0.000190337	2.07869	-1.19968	0.331074	1
Solyc11g007450	SL3.0ch11	1750416	1752416	+	963	143	997	264	87.071	79.064	-8.00629	3.7368e-06	1.80556	-3.79119	1	1
Solyc11g007460	SL3.0ch11	1752321	1754321	+	331	458	199	400	41.952	33.222	-8.7298	0.004743	-0.920678	-3.04252	0.666576	1
Solyc11g007530	SL3.0ch11	1785334	1787334	+	367	219	428	358	62.628	54.453	-8.17506	0.0110996	3.14399	-1.57249	0.325325	1
Solyc11g007540	SL3.0ch11	1795404	1797404	-	315	356	274	450	46.945	37.845	-9.09955	0.00326049	1.85672	-0.158535	1	1
Solyc11g007570	SL3.0ch11	1805772	1807772	+	421	243	453	392	63.404	53.609	-9.79415	0.00099875	1.78951	0.694891	0.0537906	0.395527
Solyc11g007600	SL3.0ch11	1858018	1860018	-	870	560	830	674	60.839	55.186	-5.65299	0.00892604	-5.12548e-15	-3.24042	1	1
Solyc11g007610	SL3.0ch11	1866773	1868773	-	193	185	190	347	51.058	35.382	-15.6765	2.91944e-05	0.420709	3.76818	0.281527	0.944149
Solyc11g007700	SL3.0ch11	1941826	1943826	-	428	87	452	166	83.107	73.139	-9.96764	0.000443376	-0.4078	3.86969	0.224669	0.84656
Solyc11g007770	SL3.0ch11	1993765	1995765	-	868	394	941	541	68.78	63.495	-5.28444	0.0135387	0.241401	5.13696	0.688096	1
Solyc11g007780	SL3.0ch11	2015878	2017878	+	397	338	352	385	54.014	47.761	-6.25241	0.0451617	-0.181261	5.72574	0.49678	1
Solyc11g007790	SL3.0ch11	2026441	2028441	+	760	218	667	336	77.71	66.5	-11.2091	4.63857e-07	-5.12548e-15	-3.86962	1	1
Solyc11g007870	SL3.0ch11	2094228	2096228	+	237	77	188	138	75.478	57.669	-17.809	2.10203e-05	-5.12548e-15	-3.86962	1	1
Solyc11g007990	SL3.0ch11	2196343	2198343	+	254	457	286	688	35.724	29.363	-6.36088	0.0202596	-0.999048	6.96363	0.0360809	0.307858
Solyc11g008140	SL3.0ch11	2404769	2406769	+	348	448	262	500	43.719	34.383	-9.33539	0.0011629	1.36959	1.84245	0.150352	0.699051
Solyc11g008230	SL3.0ch11	2464488	2466488	+	448	144	289	191	75.676	60.208	-15.4673	1.17091e-06	-5.12548e-15	-3.91086	1	1
Solyc11g008250	SL3.0ch11	2484526	2486526	-	443	375	461	491	54.156	48.424	-5.73211	0.0462367	0.00449291	3.24148	0.991414	1
Solyc11g008260	SL3.0ch11	2485204	2487204	+	327	133	314	232	71.087	57.509	-13.5778	9.50478e-05	2.65038	0.229131	0.0129685	0.155029
Solyc11g008290	SL3.0ch11	2509385	2511385	+	884	116	963	247	88.4	79.587	-8.81322	3.53208e-07	0.247274	4.1874	0.459452	1
Solyc11g008340	SL3.0ch11	2532115	2534115	+	590	262	474	279	69.249	62.948	-6.30062	0.0258374	-0.191298	6.32434	0.47391	1
Solyc11g008400	SL3.0ch11	2599375	2601375	+	161	124	55	115	56.491	32.353	-24.1383	8.65002e-06	-5.12548e-15	-3.91086	1	1
Solyc11g008420	SL3.0ch11	2611631	2613631	-	1126	222	1026	298	83.531	77.492	-6.03871	0.000640895	0.0676978	3.01591	0.878577	1
Solyc11g008660	SL3.0ch11	2839543	2841543	-	881	201	920	351	81.423	72.384	-9.03934	3.24911e-06	-5.12548e-15	-3.91086	1	1
Solyc11g008730	SL3.0ch11	2902409	2904409	+	893	333	757	351	72.838	68.321	-4.5172	0.0478558	-0.142252	3.97006	0.647719	1
Solyc11g008760	SL3.0ch11	2937176	2939176	-	53	92	58	179	36.552	24.473	-12.0792	0.040799	-0.261896	2.41381	0.628438	1
Solyc11g008810	SL3.0ch11	2993237	2995237	+	374	406	347	497	47.949	41.114	-6.83497	0.0201816	1.00496	3.69482	0.355413	1
Solyc11g008960	SL3.0ch11	3120243	3122243	-	392	550	335	634	41.614	34.572	-7.04186	0.00699334	-0.203988	5.75054	0.5532	1
Solyc11g009020	SL3.0ch11	3165653	3167653	-	318	436	316	559	42.175	36.114	-6.06078	0.0363126	0.288741	1.40829	0.729263	1
Solyc11g009060	SL3.0ch11	3190728	3192728	-	38	221	29	333	14.672	8.011	-6.66076	0.0354939	0.509657	3.1196	0.182762	0.769697
Solyc11g010170	SL3.0ch11	3262928	3264928	-	157	445	116	512	26.08	18.471	-7.6084	0.00688635	1.2027	5.17128	0.0140722	0.164118
Solyc11g010310	SL3.0ch11	3391254	3393254	+	1111	353	1150	445	75.888	72.1	-3.78766	0.049679	-0.922783	5.84751	0.0257407	0.248836
Solyc11g010730	SL3.0ch11	3777804	3779804	-	287	213	151	290	57.4	34.24	-23.1596	4.03002e-11	-0.916367	1.3989	0.0853772	0.514016
Solyc11g010760	SL3.0ch11	3793231	3795231	+	546	56	488	112	90.698	81.333	-9.36434	3.13875e-05	-0.354511	3.13945	0.504115	1
Solyc11g010850	SL3.0ch11	3875317	3877317	-	77	376	40	382	16.998	9.479	-7.51912	0.00623457	-0.559251	-0.688052	0.689702	1
Solyc11g010895	SL3.0ch11	3952581	3954581	-	99	421	74	480	19.038	13.357	-5.68106	0.0364369	-0.374518	2.79964	0.379151	1
Solyc11g010920	SL3.0ch11	3968371	3970371	+	20	242	10	321	7.634	3.021	-4.61244	0.0385127	-4.95913	0.252678	0.0127297	0.152893
Solyc11g011030	SL3.0ch11	4083804	4085804	+	383	416	369	532	47.935	40.954	-6.98042	0.0143933	3.95227	2.24125	0.000511506	0.0143158
Solyc11g011050	SL3.0ch11	4104624	4106624	+	311	272	277	360	53.345	43.485	-9.85968	0.00306361	1.61932	2.38847	0.0176032	0.191727
Solyc11g011100	SL3.0ch11	4185830	4187830	+	135	573	85	594	19.068	12.518	-6.54939	0.00444908	-7.93152	-1.70051	0.00876225	0.116509
Solyc11g011140	SL3.0ch11	4222193	4224193	-	552	690	550	851	44.444	39.258	-5.18677	0.02335	0.546462	5.62647	0.05626	0.405707
Solyc11g011150	SL3.0ch11	4221793	4223793	+	544	300	545	539	64.455	50.277	-14.1782	1.20856e-08	-0.488837	3.12281	0.211347	0.822304
Solyc11g011220	SL3.0ch11	4275433	4277433	-	540	252	578	353	68.182	62.084	-6.09804	0.0265984	0.352184	5.89492	0.22428	0.846343
Solyc11g011240	SL3.0ch11	4287526	4289526	+	445	317	377	373	58.399	50.267	-8.13228	0.00712843	-5.12548e-15	-3.82946	1	1
Solyc11g011260	SL3.0ch11	4305721	4307721	-	339	345	316	498	49.561	38.821	-10.7408	0.0002897	0.0882491	6.11887	0.794384	1
Solyc11g011580	SL3.0ch11	4647216	4649216	-	29	24	0	41	54.717	0	-54.717	1.2973e-08	-0.436556	2.70847	0.470897	1
Solyc11g011760	SL3.0ch11	4736253	4738253	+	185	365	150	415	33.636	26.549	-7.08769	0.0322413	-0.305351	7.13183	0.338489	1
Solyc11g011770	SL3.0ch11	4752226	4754226	-	224	714	193	934	23.881	17.125	-6.75549	0.00112965	-0.19762	1.97986	0.725148	1
Solyc11g011860	SL3.0ch11	4808093	4810093	+	227	332	101	381	40.608	20.954	-19.6539	2.11141e-10	0.0628942	0.88815	0.918582	1
Solyc11g012010	SL3.0ch11	4958312	4960312	+	487	289	572	449	62.758	56.024	-6.73423	0.0154535	-5.12548e-15	-3.91086	1	1
Solyc11g012020	SL3.0ch11	4961891	4963891	+	557	295	604	481	65.376	55.668	-9.70738	0.000151977	-2.76918	-0.358575	0.563749	1
Solyc11g012420	SL3.0ch11	5265234	5267234	-	328	180	327	267	64.567	55.051	-9.51642	0.00620449	-5.12548e-15	-3.68918	1	1
Solyc11g012475	SL3.0ch11	5310797	5312797	+	263	422	190	422	38.394	31.046	-7.34841	0.0204952	0.253285	2.33773	0.572622	1
Solyc11g012510	SL3.0ch11	5332918	5334918	-	170	224	98	297	43.147	24.81	-18.3371	9.36365e-07	2.40209	6.96744	8.30262e-05	0.00343316
Solyc11g012560	SL3.0ch11	5367418	5369418	+	1549	257	1693	354	85.77	82.706	-3.06326	0.0310453	0.366647	-0.877026	0.699085	1
Solyc11g012680	SL3.0ch11	5446596	5448596	-	1519	213	1542	360	87.702	81.073	-6.62952	7.0556e-07	-0.450067	3.66726	0.370312	1
Solyc11g012870	SL3.0ch11	5659570	5661570	-	473	452	431	585	51.135	42.421	-8.71388	0.000870161	-0.0922668	5.22561	0.84609	1
Solyc11g013060	SL3.0ch11	5915562	5917562	+	1111	52	1287	117	95.529	91.667	-3.86214	0.000587203	-0.138807	1.51899	0.780621	1
Solyc11g013083	SL3.0ch11	5932827	5934827	+	22	135	12	208	14.013	5.455	-8.55819	0.019548	-3.20127	-1.74982	0.0651638	0.443168
Solyc11g013090	SL3.0ch11	5932827	5934827	+	22	135	12	208	14.013	5.455	-8.55819	0.019548	-0.210176	-2.40651	1	1
Solyc11g013085	SL3.0ch11	5942650	5944650	+	66	586	42	685	10.123	5.777	-4.34553	0.0129847	-5.12548e-15	-3.79652	1	1
Solyc11g013240	SL3.0ch11	6145262	6147262	-	864	32	950	64	96.429	93.688	-2.74021	0.021034	-0.779217	0.490159	0.438541	1
Solyc11g013230	SL3.0ch11	6135952	6137952	+	668	647	570	684	50.798	45.455	-5.34393	0.0234159	-5.12548e-15	-3.91086	1	1
Solyc11g013375	SL3.0ch11	6353921	6355921	+	98	962	16	900	9.245	1.747	-7.49856	3.79289e-12	-1.76947	-2.17651	0.397536	1
Solyc11g013480	SL3.0ch11	6511686	6513686	-	238	833	205	1000	22.222	17.012	-5.20977	0.00755782	-0.150286	2.60145	0.742236	1
Solyc11g013530	SL3.0ch11	6606582	6608582	+	263	234	305	373	52.918	44.985	-7.93225	0.0250091	-0.491648	5.46942	0.101943	0.567869
Solyc11g013550	SL3.0ch11	6651985	6653985	+	1373	629	1403	830	68.581	62.83	-5.75115	0.000629692	-0.141548	4.62231	0.641531	1
Solyc11g013620	SL3.0ch11	6870683	6872683	+	262	120	184	165	68.586	52.722	-15.8643	0.000132133	-5.12548e-15	-3.50369	1	1
Solyc11g013760	SL3.0ch11	7142111	7144111	+	802	155	832	367	83.804	69.391	-14.4124	1.97492e-13	-0.19793	5.05573	0.561787	1
Solyc11g013790	SL3.0ch11	7158588	7160588	+	701	281	664	472	71.385	58.451	-12.9342	1.30737e-08	-5.12548e-15	-3.87428	1	1
Solyc11g013845	SL3.0ch11	7266148	7268148	-	393	359	452	604	52.261	42.803	-9.45761	0.000530906	-0.152754	2.34143	0.756831	1
Solyc11g016970	SL3.0ch11	7625700	7627700	+	602	428	563	609	58.447	48.038	-10.4091	1.31333e-05	0.726337	1.02468	0.329696	1
Solyc11g016975	SL3.0ch11	7643847	7645847	-	68	117	78	231	36.757	25.243	-11.514	0.0254523	-3.71	-3.59467	0.240849	0.873885
Solyc11g016980	SL3.0ch11	7655032	7657032	+	76	90	57	165	45.783	25.676	-20.1075	0.000440637	-5.12548e-15	-3.79612	1	1
Solyc11g016985	SL3.0ch11	7661135	7663135	-	796	301	909	479	72.562	65.49	-7.07162	0.00114459	-5.12548e-15	-3.91086	1	1
Solyc11g016995	SL3.0ch11	7709626	7711626	-	1864	547	2164	764	77.312	73.907	-3.40521	0.0147492	1.80932	-3.87049	1	1
Solyc11g017050	SL3.0ch11	7849236	7851236	+	920	217	1014	313	80.915	76.413	-4.50173	0.0224655	-0.204889	3.67171	0.536336	1
Solyc11g017060	SL3.0ch11	7853884	7855884	+	66	481	43	560	12.066	7.131	-4.9348	0.0166704	-1.0862	0.68161	0.0658913	0.446288
Solyc11g017070	SL3.0ch11	7866838	7868838	-	364	167	508	335	68.55	60.261	-8.28893	0.00806167	0.36989	7.02136	0.225918	0.848808
Solyc11g017073	SL3.0ch11	7874242	7876242	-	227	28	273	62	89.02	81.493	-7.52707	0.041434	-0.602608	-2.8186	0.87332	1
Solyc11g017090	SL3.0ch11	7889047	7891047	-	570	78	404	85	87.963	82.618	-5.34538	0.0372895	-5.12548e-15	-3.72608	1	1
Solyc11g017290	SL3.0ch11	8165428	8167428	-	264	316	266	522	45.517	33.756	-11.7609	0.000109686	-0.0419274	-0.328904	1	1
Solyc11g017320	SL3.0ch11	8190557	8192557	-	233	20	70	48	92.095	59.322	-32.7728	1.50936e-11	-2.15644	-1.44396	0.037384	0.314645
Solyc11g017325	SL3.0ch11	8190835	8192835	-	305	24	115	50	92.705	69.697	-23.0082	1.78223e-09	-5.12548e-15	-2.86406	1	1
Solyc11g017335	SL3.0ch11	8203313	8205313	-	67	185	64	293	26.587	17.927	-8.66013	0.0355253	1.62706	1.41136	0.0130036	0.155257
Solyc11g017360	SL3.0ch11	8234230	8236230	-	497	96	504	151	83.811	76.947	-6.86456	0.010927	2.4715	-0.34376	0.0109523	0.137889
Solyc11g017373	SL3.0ch11	8279971	8281971	-	422	346	205	439	54.948	31.832	-23.1156	1.24459e-16	8.69312	-0.153897	5.42079e-12	3.72867e-09
Solyc11g017420	SL3.0ch11	8353564	8355564	-	490	736	440	936	39.967	31.977	-7.99063	0.000206109	0.242324	5.02359	0.385571	1
Solyc11g017430	SL3.0ch11	8354598	8356598	+	618	406	562	491	60.352	53.371	-6.98024	0.00635148	0.353178	2.88945	0.349386	1
Solyc11g017470	SL3.0ch11	8426742	8428742	-	609	598	498	612	50.456	44.865	-5.59081	0.0246893	-1.04481	8.12943	0.0110487	0.138809
Solyc11g018500	SL3.0ch11	8621801	8623801	+	48	305	12	188	13.598	6	-7.59773	0.0214163	1.26011	1.60064	0.203866	0.80859
Solyc11g018830	SL3.0ch11	9674977	9676977	+	1507	187	1653	273	88.961	85.826	-3.13549	0.0177016	-5.12548e-15	-3.76702	1	1
Solyc11g018833	SL3.0ch11	9675314	9677314	+	1279	136	1332	201	90.389	86.888	-3.50024	0.0119545	-5.12548e-15	-3.53299	1	1
Solyc11g019910	SL3.0ch11	9775893	9777893	-	258	436	239	528	37.176	31.16	-6.01543	0.0468104	8.08854	-0.385192	2.1549e-05	0.00120676
Solyc11g020050	SL3.0ch11	10041617	10043617	-	924	249	1018	387	78.772	72.456	-6.31686	0.00146104	1.77216	1.81305	0.0117187	0.144598
Solyc11g020100	SL3.0ch11	10161584	10163584	-	165	208	153	365	44.236	29.537	-14.6992	7.57921e-05	1.1263	2.06823	0.0743715	0.478611
Solyc11g020230	SL3.0ch11	10565284	10567284	-	238	399	231	533	37.363	30.236	-7.12704	0.0184647	4.00376	6.37457	3.659e-07	4.65892e-05
Solyc11g020300	SL3.0ch11	10762653	10764653	-	1062	134	1000	196	88.796	83.612	-5.18395	0.00170543	0.136094	6.98721	0.621262	1
Solyc11g020340	SL3.0ch11	10882686	10884686	+	1496	631	1919	1522	70.334	55.769	-14.5651	8.36071e-26	-5.12548e-15	-3.91086	1	1
Solyc11g020498	SL3.0ch11	11366686	11368686	+	337	71	148	55	82.598	72.906	-9.69164	0.0247913	-5.12548e-15	-3.91086	1	1
Solyc11g020760	SL3.0ch11	11975883	11977883	+	1188	344	1406	563	77.546	71.407	-6.13889	0.000303405	-1.53333	-1.03788	0.273043	0.929874
Solyc11g020890	SL3.0ch11	12896000	12898000	+	487	118	598	219	80.496	73.195	-7.30125	0.00697571	0.848357	6.33365	0.0198783	0.208997
Solyc11g020960	SL3.0ch11	13015343	13017343	+	460	424	445	540	52.036	45.178	-6.85853	0.0131241	-0.576301	7.308	0.175194	0.752415
Solyc11g021085	SL3.0ch11	13384998	13386998	+	1074	7337	1370	10682	12.769	11.367	-1.40159	0.0100501	-5.12548e-15	-3.91086	1	1
Solyc11g021090	SL3.0ch11	13388046	13390046	-	1881	17884	2191	25054	9.517	8.042	-1.47498	4.19129e-07	-0.729034	-3.50072	1	1
Solyc11g021100	SL3.0ch11	13388241	13390241	-	1572	16306	1817	21705	8.793	7.725	-1.06825	0.000652094	-1.17344	-3.04761	0.537912	1
Solyc11g021140	SL3.0ch11	13392746	13394746	-	1071	2920	1176	5266	26.835	18.255	-8.58018	8.32771e-23	0.73131	-3.23314	0.756689	1
Solyc11g021160	SL3.0ch11	13392947	13394947	+	979	2246	1094	4139	30.357	20.906	-9.4508	1.65313e-20	-3.11809	-0.229907	0.0097649	0.126836
Solyc11g021170	SL3.0ch11	13399517	13401517	-	1179	12415	1239	19499	8.673	5.975	-2.6984	2.277e-19	-1.78183	3.12956	0.0698367	0.461751
Solyc11g021180	SL3.0ch11	13399448	13401448	+	1261	13906	1340	22184	8.314	5.696	-2.61779	2.44223e-21	1.80217	-3.72252	1	1
Solyc11g021310	SL3.0ch11	13420673	13422673	-	503	2502	552	4230	16.739	11.543	-5.19548	2.96595e-09	-4.28036	-2.34941	0.0197831	0.20812
Solyc11g022400	SL3.0ch11	13759323	13761323	-	288	355	228	401	44.79	36.248	-8.54203	0.0085701	-0.488922	4.26559	0.194433	0.791802
Solyc11g022440	SL3.0ch11	13928122	13930122	-	172	37	180	72	82.297	71.429	-10.8681	0.0255479	-5.12548e-15	-3.91086	1	1
Solyc11g022600	SL3.0ch11	14715342	14717342	-	1703	681	1717	973	71.435	63.829	-7.60557	1.58492e-07	-0.189247	2.94102	0.610629	1
Solyc11g050730	SL3.0ch11	15907073	15909073	-	56	207	2	154	21.293	1.282	-20.0107	6.10452e-09	-5.12548e-15	-3.91086	1	1
Solyc11g050930	SL3.0ch11	17010984	17012984	+	952	56	786	86	94.444	90.138	-4.30683	0.00246104	-5.12548e-15	-3.75752	1	1
Solyc11g051005	SL3.0ch11	17215779	17217779	-	960	233	973	367	80.469	72.612	-7.85746	3.81202e-05	-5.12548e-15	-3.91086	1	1
Solyc11g051170	SL3.0ch11	17831923	17833923	+	603	137	473	167	81.486	73.906	-7.58024	0.00428445	-1.15301	-1.20503	0.202223	0.805827
Solyc11g027630	SL3.0ch11	18725360	18727360	-	213110	30071	117232	17817	87.634	86.807	-0.827303	9.38895e-12	0.0280308	-2.61769	1	1
Solyc11g027670	SL3.0ch11	18768646	18770646	+	1255	288	694	216	81.335	76.264	-5.07133	0.01217	0.344269	-0.750243	0.671537	1
Solyc11g027760	SL3.0ch11	18863221	18865221	+	14844	5089	4257	1704	74.469	71.414	-3.05528	3.41381e-05	0.383562	3.87088	0.512497	1
Solyc11g027830	SL3.0ch11	19130060	19132060	+	617	404	662	564	60.431	53.997	-6.43421	0.00966475	3.34539	3.05144	4.80771e-09	1.33304e-06
Solyc11g027860	SL3.0ch11	19168037	19170037	-	38	374	9	424	9.223	2.079	-7.14478	4.31514e-05	0.977224	-3.51723	0.805423	1
Solyc11g027870	SL3.0ch11	19177407	19179407	-	508	90	470	125	84.95	78.992	-5.95824	0.0261875	0.127755	6.08643	0.704185	1
Solyc11g027920	SL3.0ch11	19639589	19641589	+	514	61	565	103	89.391	84.581	-4.81047	0.0408064	-3.40771	-3.64614	0.409545	1
Solyc11g027930	SL3.0ch11	19694159	19696159	+	399	74	175	74	84.355	70.281	-14.0741	0.000152062	-5.12548e-15	-3.91086	1	1
Solyc11g027940	SL3.0ch11	19696104	19698104	+	233	70	114	70	76.898	61.957	-14.9412	0.00322984	-5.12548e-15	-3.91086	1	1
Solyc11g028123	SL3.0ch11	20545616	20547616	+	182	263	225	619	40.899	26.659	-14.2401	3.28682e-06	-5.12548e-15	-3.91086	1	1
Solyc11g028150	SL3.0ch11	20550532	20552532	+	43	176	140	973	19.635	12.579	-7.05609	0.0233471	-5.12548e-15	-3.87342	1	1
Solyc11g028160	SL3.0ch11	20552852	20554852	+	120	421	183	1189	22.181	13.338	-8.84295	4.26562e-05	-5.12548e-15	-3.91086	1	1
Solyc11g028330	SL3.0ch11	21338492	21340492	+	5743	1452	3307	1052	79.819	75.866	-3.95329	8.90937e-06	-5.12548e-15	-3.91086	1	1
Solyc11g030580	SL3.0ch11	22172097	22174097	+	672	190	508	220	77.958	69.78	-8.17802	0.00140164	-5.12548e-15	-3.91086	1	1
Solyc11g030720	SL3.0ch11	23182633	23184633	+	224	62	261	180	78.322	59.184	-19.138	1.0258e-06	-0.206294	2.23319	0.620417	1
Solyc11g030760	SL3.0ch11	23232775	23234775	+	102	35	22	31	74.453	41.509	-32.9431	0.000285991	-5.12548e-15	-3.91086	1	1
Solyc11g030810	SL3.0ch11	23547402	23549402	+	349	348	457	902	50.072	33.628	-16.4441	2.41149e-11	-5.12548e-15	-3.91086	1	1
Solyc11g030890	SL3.0ch11	23580804	23582804	-	674	217	644	463	75.645	58.175	-17.4701	7.83496e-15	-5.12548e-15	-3.91086	1	1
Solyc11g032050	SL3.0ch11	24513909	24515909	+	686	504	821	774	57.647	51.473	-6.1737	0.00571275	-5.12548e-15	-1.13293	1	1
Solyc11g032200	SL3.0ch11	25927091	25929091	+	1367	87	1392	125	94.017	91.76	-2.25645	0.0491656	-0.134112	4.47999	0.655361	1
Solyc11g045690	SL3.0ch11	28266138	28268138	-	246	86	279	210	74.096	57.055	-17.0412	8.31268e-06	-5.12548e-15	-3.91086	1	1
Solyc11g045680	SL3.0ch11	28268763	28270763	+	144	166	95	191	46.452	33.217	-13.2348	0.00514796	-5.12548e-15	-3.91086	1	1
Solyc11g045550	SL3.0ch11	30408456	30410456	+	926	157	1079	284	85.503	79.164	-6.33962	0.000421998	-5.12548e-15	-3.91086	1	1
Solyc11g045430	SL3.0ch11	30824392	30826392	+	989	716	936	1239	58.006	43.034	-14.9714	1.25733e-18	-0.83462	-2.99108	0.612521	1
Solyc11g045330	SL3.0ch11	31105840	31107840	-	450	111	539	197	80.214	73.234	-6.98021	0.013835	-0.376219	4.54938	0.192515	0.787299
Solyc11g045320	SL3.0ch11	31113709	31115709	+	365	149	336	189	71.012	64	-7.01167	0.0462548	-5.12548e-15	-3.70375	1	1
Solyc11g045260	SL3.0ch11	31529390	31531390	-	619	391	674	545	61.287	55.291	-5.99591	0.0158929	-1.35531	-1.6008	0.19773	0.798736
Solyc11g045180	SL3.0ch11	31721150	31723150	+	581	145	609	378	80.028	61.702	-18.3254	9.46732e-15	0.212225	4.13273	0.572284	1
Solyc11g045150	SL3.0ch11	31816915	31818915	-	147	272	135	756	35.084	15.152	-19.932	7.21177e-14	-0.0985786	2.00598	0.916879	1
Solyc11g045130	SL3.0ch11	31936650	31938650	-	853	206	952	330	80.548	74.259	-6.28872	0.00180453	1.06349	7.49581	0.0051457	0.0800315
Solyc11g045120	SL3.0ch11	31950669	31952669	+	3413	273	3081	321	92.594	90.564	-2.02922	0.00940596	-0.803415	5.84992	0.00557742	0.0848903
Solyc11g045040	SL3.0ch11	32071540	32073540	+	377	286	359	427	56.863	45.674	-11.1884	0.000206962	-0.733211	2.83298	0.0745737	0.479267
Solyc11g044965	SL3.0ch11	32135830	32137830	+	732	326	632	431	69.187	59.454	-9.73277	3.35124e-05	-0.282073	2.68411	0.580969	1
Solyc11g044920	SL3.0ch11	32261650	32263650	+	167	229	174	342	42.172	33.721	-8.45079	0.0316269	-5.12548e-15	-3.91086	1	1
Solyc11g044910	SL3.0ch11	32274025	32276025	-	13	52	0	54	20	0	-20	0.00138196	-1.58617	4.53912	0.029356	0.269194
Solyc11g044900	SL3.0ch11	32302403	32304403	-	1637	412	1549	987	79.893	61.08	-18.8122	8.09621e-42	-0.130827	4.72987	0.633162	1
Solyc11g044870	SL3.0ch11	32376897	32378897	-	1592	169	1743	272	90.403	86.501	-3.90194	0.0012749	-0.21946	4.87811	0.40878	1
Solyc11g044680	SL3.0ch11	32635100	32637100	-	873	597	838	941	59.388	47.105	-12.2826	1.03675e-10	-5.12548e-15	-3.91086	1	1
Solyc11g044670	SL3.0ch11	32635724	32637724	-	540	2127	563	3289	20.247	14.616	-5.63169	6.55562e-08	-5.12548e-15	-3.91086	1	1
Solyc11g044660	SL3.0ch11	32641392	32643392	-	523	450	527	589	53.751	47.222	-6.52906	0.0125088	-5.12548e-15	-3.91086	1	1
Solyc11g044650	SL3.0ch11	32642769	32644769	-	753	122	789	265	86.057	74.858	-11.1995	1.85843e-08	-1.76783	-3.83451	1	1
Solyc11g044630	SL3.0ch11	32645588	32647588	+	1082	798	1151	994	57.553	53.66	-3.89352	0.0376708	-5.12548e-15	-3.91086	1	1
Solyc11g044620	SL3.0ch11	32647586	32649586	+	935	230	1011	317	80.258	76.13	-4.12799	0.0380953	-5.12548e-15	-3.87171	1	1
Solyc11g044632	SL3.0ch11	32647782	32649782	+	1081	533	1021	784	66.976	56.565	-10.4114	1.06693e-08	-4.34131	0.262527	0.00480733	0.0766541
Solyc11g044455	SL3.0ch11	32968108	32970108	+	198	50	82	38	79.839	68.333	-11.5054	0.0498105	-2.7918	-3.16907	0.595323	1
Solyc11g044380	SL3.0ch11	33002730	33004730	+	10416	663	9083	746	94.016	92.41	-1.60549	4.646e-05	-5.12548e-15	-3.91086	1	1
Solyc11g044330	SL3.0ch11	33177959	33179959	-	1366	332	1678	613	80.448	73.243	-7.20446	1.65603e-06	0.400318	2.89536	0.399528	1
Solyc11g044310	SL3.0ch11	33266777	33268777	-	655	213	812	345	75.461	70.182	-5.27933	0.0277568	0.323697	5.37678	0.214502	0.828005
Solyc11g043130	SL3.0ch11	33751032	33753032	+	1920	357	1728	492	84.321	77.838	-6.48364	5.37331e-07	-0.0677744	4.45314	0.913775	1
Solyc11g043115	SL3.0ch11	33802118	33804118	-	298	287	287	369	50.94	43.75	-7.19017	0.0354939	-5.12548e-15	-2.8272	1	1
Solyc11g042880	SL3.0ch11	34279446	34281446	+	80	453	66	586	15.009	10.123	-4.88668	0.0365822	-5.12548e-15	-3.29233	1	1
Solyc11g042855	SL3.0ch11	34343987	34345987	-	1503	409	1603	530	78.609	75.152	-3.45642	0.0303749	-5.12548e-15	-3.91086	1	1
Solyc11g042830	SL3.0ch11	34344041	34346041	-	1469	403	1574	529	78.472	74.845	-3.62676	0.0247356	-5.12548e-15	-3.91086	1	1
Solyc11g042620	SL3.0ch11	35877684	35879684	-	653	170	684	238	79.344	74.187	-5.15731	0.036372	-0.0214789	5.3548	0.943551	1
Solyc11g042580	SL3.0ch11	36059580	36061580	-	205	638	181	868	24.318	17.255	-7.06338	0.00117708	5.25714	-1.55493	0.00601522	0.0890162
Solyc11g040400	SL3.0ch11	37828926	37830926	+	232	45	173	82	83.755	67.843	-15.9114	0.00015946	-5.12548e-15	-3.91086	1	1
Solyc11g040222	SL3.0ch11	38584272	38586272	-	94	51	15	112	64.828	11.811	-53.0166	2.54848e-18	0.154125	2.49266	0.709075	1
Solyc11g039990	SL3.0ch11	40536979	40538979	+	1900	3118	2406	5129	37.864	31.931	-5.9327	2.41053e-10	-5.12548e-15	-3.91086	1	1
Solyc11g039860	SL3.0ch11	41861709	41863709	-	216	15	190	33	93.506	85.202	-8.3047	0.0190674	-0.991761	3.09802	0.219692	0.837223
Solyc11g039840	SL3.0ch11	42128903	42130903	-	293	99	241	141	74.745	63.089	-11.6559	0.00257029	0.081844	9.54958	0.762039	1
Solyc11g039590	SL3.0ch11	43760812	43762812	+	603	154	420	276	79.657	60.345	-19.3117	3.77967e-14	-5.12548e-15	-3.49811	1	1
Solyc11g039390	SL3.0ch11	45453346	45455346	-	438	559	645	1497	43.932	30.112	-13.8198	2.77778e-12	-5.12548e-15	-3.91086	1	1
Solyc11g039380	SL3.0ch11	45456273	45458273	+	649	2592	834	6021	20.025	12.166	-7.85838	1.67855e-22	-3.73518	-3.74361	0.337708	1
Solyc11g039370	SL3.0ch11	45460299	45462299	-	422	674	418	1406	38.504	22.917	-15.587	3.00615e-17	-2.94239	-3.79823	0.641696	1
Solyc11g039360	SL3.0ch11	45466977	45468977	+	632	2217	882	5016	22.183	14.954	-7.229	9.12879e-15	-5.12548e-15	-3.22441	1	1
Solyc11g039350	SL3.0ch11	45473258	45475258	+	868	2141	671	5031	28.847	11.768	-17.079	3.18436e-81	3.42002	-3.7556	0.387339	1
Solyc11g038350	SL3.0ch11	45476927	45478927	+	1278	3169	1479	8044	28.738	15.531	-13.2077	1.03081e-68	-5.12548e-15	-3.91086	1	1
Solyc11g038340	SL3.0ch11	45478637	45480637	+	1941	4042	2203	9656	32.442	18.577	-13.8653	1.81674e-89	0.0453535	-3.83298	1	1
Solyc11g056250	SL3.0ch11	45588245	45590245	-	2154	3660	2014	9321	37.049	17.768	-19.2805	1.7986e-161	-0.0638363	0.972829	0.937351	1
Solyc11g056260	SL3.0ch11	45589151	45591151	+	1234	2023	1213	5155	37.888	19.048	-18.8393	5.67266e-84	-5.12548e-15	-3.91086	1	1
Solyc11g056270	SL3.0ch11	45590950	45592950	+	1142	3390	1447	8521	25.199	14.516	-10.6821	7.15308e-50	-1.9581	-1.45698	0.0695754	0.460877
Solyc11g056280	SL3.0ch11	45599742	45601742	+	406	710	355	1921	36.38	15.598	-20.7824	3.36737e-38	-4.17628	-3.62872	0.24079	0.873885
Solyc11g056310	SL3.0ch11	45615365	45617365	-	1275	4151	1296	8293	23.498	13.515	-9.98249	7.60391e-51	-0.929326	-2.88012	0.726105	1
Solyc11g056320	SL3.0ch11	45615936	45617936	-	903	2488	1004	5768	26.629	14.826	-11.8036	8.42253e-43	0.158196	-1.39769	0.886262	1
Solyc11g056330	SL3.0ch11	45617023	45619023	-	1183	2512	1666	5872	32.016	22.101	-9.91489	4.20657e-27	-0.352407	-1.13201	0.721164	1
Solyc11g056340	SL3.0ch11	45625844	45627844	-	1074	2007	1272	5042	34.859	20.146	-14.7131	8.12785e-50	-1.66612	0.00225935	0.169998	0.741703
Solyc11g056350	SL3.0ch11	45626403	45628403	-	918	1748	1073	4021	34.434	21.064	-13.3696	2.13312e-34	-5.12548e-15	-3.91086	1	1
Solyc11g056360	SL3.0ch11	45628783	45630783	-	150	89	143	178	62.762	44.548	-18.2132	0.000222878	0.349989	-1.4333	0.799392	1
Solyc11g056370	SL3.0ch11	45628777	45630777	-	150	89	143	178	62.762	44.548	-18.2132	0.000222878	1.24901	-3.05867	0.544081	1
Solyc11g056380	SL3.0ch11	45639439	45641439	-	52	170	78	522	23.423	13	-10.4234	0.00277302	-0.423243	-2.59412	0.829751	1
Solyc11g056390	SL3.0ch11	45640011	45642011	+	431	1877	484	4459	18.674	9.792	-8.88255	5.8455e-23	1.80932	-3.87049	1	1
Solyc11g056400	SL3.0ch11	45642437	45644437	+	227	899	401	2055	20.16	16.327	-3.8325	0.0202772	-2.74224	-2.14424	0.140924	0.673496
Solyc11g056410	SL3.0ch11	45644940	45646940	+	169	366	196	709	31.589	21.657	-9.93133	0.000281613	0.200465	-1.62886	0.894052	1
Solyc11g056450	SL3.0ch11	45666496	45668496	-	213	92	176	152	69.836	53.659	-16.1775	0.00025378	-5.12548e-15	-3.5119	1	1
Solyc11g056460	SL3.0ch11	45668842	45670842	-	899	1822	1247	3268	33.039	27.619	-5.42028	1.40331e-05	-5.12548e-15	-3.55906	1	1
Solyc11g056470	SL3.0ch11	45668441	45670441	+	860	2589	1174	4576	24.935	20.417	-4.51737	7.18599e-06	-5.12548e-15	-3.91086	1	1
Solyc11g056500	SL3.0ch11	45691977	45693977	-	287	195	294	340	59.544	46.372	-13.1713	0.000123023	1.49981	-2.72322	0.371404	1
Solyc11g056510	SL3.0ch11	45700271	45702271	+	375	388	520	988	49.148	34.483	-14.6653	5.89387e-10	-5.12548e-15	-3.87428	1	1
Solyc11g056530	SL3.0ch11	45715366	45717366	-	641	1718	718	4485	27.173	13.8	-13.3728	3.42195e-40	-5.12548e-15	-3.91086	1	1
Solyc11g056637	SL3.0ch11	47490845	47492845	-	1082	187	1000	363	85.264	73.368	-11.8964	2.06215e-12	-0.364538	-2.18227	0.893435	1
Solyc11g056670	SL3.0ch11	47569979	47571979	-	352	549	349	753	39.068	31.67	-7.39801	0.00307498	-5.12548e-15	-3.6971	1	1
Solyc11g061950	SL3.0ch11	48958999	48960999	-	268	451	229	524	37.274	30.412	-6.86231	0.0198042	-5.12548e-15	-3.91086	1	1
Solyc11g062030	SL3.0ch11	49129535	49131535	+	2002	193	1458	256	91.207	85.064	-6.14311	5.95215e-08	0.779361	2.31654	0.153825	0.706455
Solyc11g062040	SL3.0ch11	49161074	49163074	+	863	1768	801	2497	32.801	24.287	-8.51377	1.76425e-11	-5.12548e-15	-3.91086	1	1
Solyc11g062050	SL3.0ch11	49161560	49163560	+	975	4491	983	6129	17.838	13.822	-4.01583	1.94862e-08	-3.94394	-3.70904	0.231815	0.85833
Solyc11g062260	SL3.0ch11	49457088	49459088	-	1146	387	1355	570	74.755	70.39	-4.36577	0.0164435	0.303106	2.30866	0.529815	1
Solyc11g062280	SL3.0ch11	49490288	49492288	+	627	170	695	252	78.67	73.39	-5.28036	0.0338608	0.182191	3.41876	0.625222	1
Solyc11g063480	SL3.0ch11	49912571	49914571	-	1887	2631	1876	7328	41.766	20.382	-21.3838	3.31388e-145	-5.12548e-15	-3.83616	1	1
Solyc11g063490	SL3.0ch11	49912813	49914813	-	1721	2312	1882	6249	42.673	23.146	-19.527	1.96584e-103	-5.12548e-15	-3.91086	1	1
Solyc11g063500	SL3.0ch11	49912527	49914527	+	2008	2943	1977	7951	40.557	19.913	-20.6441	1.17542e-149	-0.692165	1.13738	0.301541	0.970881
Solyc11g063510	SL3.0ch11	49913613	49915613	+	1353	1605	1465	3978	45.74	26.915	-18.8251	1.6266e-64	-1.02677	-1.612	0.248978	0.8885
Solyc11g063520	SL3.0ch11	49914014	49916014	+	1550	1852	1699	4480	45.561	27.496	-18.0651	9.56035e-68	-0.509103	0.104749	0.504821	1
Solyc11g063530	SL3.0ch11	49915487	49917487	+	1418	2638	1331	5562	34.961	19.309	-15.6511	4.21297e-70	0.573821	-2.76549	0.859448	1
Solyc11g063540	SL3.0ch11	49916484	49918484	+	1250	3183	1341	6917	28.198	16.239	-11.9588	4.88604e-53	-1.6586	-3.18836	0.445258	1
Solyc11g063550	SL3.0ch11	49920529	49922529	-	200	68	181	191	74.627	48.656	-25.971	8.10402e-10	-5.12548e-15	-3.91086	1	1
Solyc11g063570	SL3.0ch11	49924490	49926490	-	1275	1292	1431	2606	49.669	35.447	-14.2218	3.56684e-28	-5.12548e-15	-3.91086	1	1
Solyc11g063580	SL3.0ch11	49924558	49926558	+	1322	1311	1476	2661	50.209	35.678	-14.5309	4.67128e-30	-4.47228	-3.56631	0.177141	0.757347
Solyc11g063590	SL3.0ch11	49930776	49932776	+	627	430	963	954	59.319	50.235	-9.08409	2.6028e-05	-5.12548e-15	-3.91086	1	1
Solyc11g063600	SL3.0ch11	49931621	49933621	+	825	427	1124	916	65.895	55.098	-10.7965	1.8662e-08	0.740118	-2.21663	0.760243	1
Solyc11g063610	SL3.0ch11	49933194	49935194	+	550	841	714	1866	39.54	27.674	-11.8655	1.31266e-12	0.370017	-1.44131	0.848842	1
Solyc11g063620	SL3.0ch11	49937158	49939158	+	682	1076	915	2820	38.794	24.498	-14.2961	5.89138e-25	3.50248	-3.75208	0.399122	1
Solyc11g063630	SL3.0ch11	49938067	49940067	+	569	312	860	870	64.586	49.711	-14.8747	1.48596e-11	-5.12548e-15	-3.91086	1	1
Solyc11g063640	SL3.0ch11	49941272	49943272	+	567	1167	883	2958	32.699	22.989	-9.71016	1.87884e-12	1.80932	-3.87049	1	1
Solyc11g064880	SL3.0ch11	50407806	50409806	+	1408	430	1656	634	76.605	72.314	-4.29059	0.00783577	0.371982	3.66286	0.263349	0.913534
Solyc11g064890	SL3.0ch11	50465025	50467025	+	1222	371	1347	584	76.711	69.757	-6.95401	4.30502e-05	0.0241657	6.92998	0.923512	1
Solyc11g064957	SL3.0ch11	50570559	50572559	+	22	265	2	212	7.666	0.935	-6.73093	0.00146397	-1.07472	2.6961	0.039484	0.325182
Solyc11g064960	SL3.0ch11	50570791	50572791	+	22	167	2	120	11.64	1.639	-10.0009	0.00404453	-1.10649	-2.16585	0.468175	1
Solyc11g065000	SL3.0ch11	50615680	50617680	+	516	216	410	266	70.492	60.651	-9.84092	0.000729761	0.465605	6.54727	0.126049	0.634468
Solyc11g065090	SL3.0ch11	50682139	50684139	+	762	285	730	390	72.779	65.179	-7.6008	0.000929054	-0.0647905	5.63067	0.80969	1
Solyc11g065135	SL3.0ch11	50773901	50775901	-	592	598	502	779	49.748	39.188	-10.5598	2.06689e-06	-0.390472	2.6232	0.337724	1
Solyc11g065240	SL3.0ch11	50902332	50904332	+	1323	266	1249	357	83.26	77.771	-5.48905	0.000701031	0.169171	3.92043	0.634343	1
Solyc11g065280	SL3.0ch11	50967507	50969507	+	306	288	208	414	51.515	33.441	-18.0746	5.40641e-09	-5.12548e-15	-3.91086	1	1
Solyc11g065323	SL3.0ch11	51016307	51018307	-	534	87	421	128	85.99	76.685	-9.30546	0.000339792	-5.12548e-15	-3.51738	1	1
Solyc11g065360	SL3.0ch11	51089526	51091526	+	194	300	57	338	39.271	14.43	-24.8409	3.51779e-15	1.81078	-2.89658	1	1
Solyc11g065390	SL3.0ch11	51133319	51135319	+	70	348	37	471	16.746	7.283	-9.46295	0.000107646	-5.12548e-15	-3.87428	1	1
Solyc11g065420	SL3.0ch11	51151360	51153360	-	221	345	186	415	39.046	30.948	-8.09752	0.0143151	-0.505371	3.45228	0.156515	0.712785
Solyc11g065440	SL3.0ch11	51180143	51182143	+	414	243	358	317	63.014	53.037	-9.97666	0.00149766	-5.12548e-15	-3.91086	1	1
Solyc11g065450	SL3.0ch11	51199197	51201197	+	590	399	445	594	59.656	42.83	-16.8266	1.48169e-12	-5.12548e-15	-3.91086	1	1
Solyc11g065460	SL3.0ch11	51199569	51201569	+	353	389	214	579	47.574	26.986	-20.588	3.42982e-15	-5.12548e-15	-3.91086	1	1
Solyc11g065470	SL3.0ch11	51206306	51208306	+	610	222	583	287	73.317	67.011	-6.30581	0.0174484	-5.12548e-15	-3.91086	1	1
Solyc11g065540	SL3.0ch11	51336366	51338366	+	699	426	289	834	62.133	25.735	-36.3987	1.07742e-66	-5.12548e-15	-3.87249	1	1
Solyc11g065557	SL3.0ch11	51387601	51389601	+	442	28	445	55	94.043	89	-5.04255	0.0193373	-5.12548e-15	-3.91086	1	1
Solyc11g065600	SL3.0ch11	51415267	51417267	-	482	384	455	475	55.658	48.925	-6.73347	0.0162545	1.4087	-3.20371	0.477209	1
Solyc11g065625	SL3.0ch11	51437544	51439544	-	207	367	223	611	36.063	26.739	-9.32411	0.00129069	0.212117	-1.89903	0.885469	1
Solyc11g065750	SL3.0ch11	51653585	51655585	-	192	341	203	512	36.023	28.392	-7.63091	0.0164774	-0.395516	6.98943	0.175511	0.753117
Solyc11g065780	SL3.0ch11	51675808	51677808	+	1143	405	1100	633	73.837	63.474	-10.3635	4.86405e-09	-5.12548e-15	-3.91086	1	1
Solyc11g065800	SL3.0ch11	51677688	51679688	+	289	141	79	139	67.209	36.239	-30.9708	3.0988e-12	-5.12548e-15	-3.91086	1	1
Solyc11g065810	SL3.0ch11	51678977	51680977	+	222	32	34	41	87.402	45.333	-42.0682	1.95886e-11	-5.12548e-15	-3.91086	1	1
Solyc11g065830	SL3.0ch11	51694757	51696757	-	826	304	995	459	73.097	68.432	-4.66543	0.0310318	0.256055	5.53015	0.357981	1
Solyc11g065930	SL3.0ch11	51820848	51822848	-	723	117	560	145	86.071	79.433	-6.6388	0.00333504	0.00514053	4.44198	0.989622	1
Solyc11g066020	SL3.0ch11	51954077	51956077	-	1677	586	1817	846	74.105	68.231	-5.87385	6.68016e-05	0.575639	7.12943	0.06794	0.454135
Solyc11g066040	SL3.0ch11	52005152	52007152	+	643	713	475	750	47.419	38.776	-8.64337	9.60659e-05	-0.128061	4.84107	0.689125	1
Solyc11g066060	SL3.0ch11	52032860	52034860	+	650	192	731	293	77.197	71.387	-5.81043	0.0172334	-5.12548e-15	-3.91086	1	1
Solyc11g066270	SL3.0ch11	52293593	52295593	+	869	298	780	378	74.464	67.358	-7.10693	0.00113832	0.112756	0.0929348	1	1
Solyc11g066330	SL3.0ch11	52369984	52371984	+	515	426	531	550	54.729	49.121	-5.60783	0.0360968	1.70983	2.38837	0.00875788	0.116494
Solyc11g066410	SL3.0ch11	52487860	52489860	-	1207	102	1680	350	92.208	82.759	-9.44917	5.51067e-14	0.516639	5.17641	0.145851	0.687268
Solyc11g066530	SL3.0ch11	52579783	52581783	+	503	557	600	851	47.453	41.351	-6.10204	0.0103328	-3.86035	-3.45763	0.22991	0.855003
Solyc11g066590	SL3.0ch11	52655173	52657173	+	118	405	72	480	22.562	13.043	-9.51866	0.000344254	2.87696	1.54575	0.0123701	0.150137
Solyc11g066640	SL3.0ch11	52703700	52705700	+	158	398	99	355	28.417	21.806	-6.6111	0.0453747	-5.12548e-15	-3.91086	1	1
Solyc11g066860	SL3.0ch11	52954349	52956349	-	528	527	407	752	50.047	35.116	-14.9309	4.73457e-11	-0.0449347	-0.119534	0.975671	1
Solyc11g066880	SL3.0ch11	52973439	52975439	-	1296	286	1437	400	81.922	78.225	-3.69625	0.0251493	-5.12548e-15	-2.17942	1	1
Solyc11g066930	SL3.0ch11	53020547	53022547	+	148	609	138	799	19.551	14.728	-4.823	0.0280184	-0.504272	4.84521	0.256815	0.903133
Solyc11g066940	SL3.0ch11	53030512	53032512	-	895	468	1032	650	65.664	61.356	-4.30845	0.0428247	-2.18115	2.16595	0.000336023	0.0103078
Solyc11g067015	SL3.0ch11	53077067	53079067	+	245	179	214	227	57.783	48.526	-9.25694	0.0215486	-5.12548e-15	-3.91086	1	1
Solyc11g067040	SL3.0ch11	53097653	53099653	-	5	180	0	244	2.703	0	-2.7027	0.0404511	-1.79415	-1.11246	0.13521	0.658794
Solyc11g067163	SL3.0ch11	53198819	53200819	-	161	196	144	286	45.098	33.488	-11.6097	0.00455727	-5.12548e-15	-3.91086	1	1
Solyc11g067210	SL3.0ch11	53258643	53260643	+	61	974	25	956	5.894	2.548	-3.3453	0.00143365	-0.297141	0.365877	0.752594	1
Solyc11g067350	SL3.0ch11	53366436	53368436	+	259	224	198	303	53.623	39.521	-14.1022	9.66152e-05	-5.12548e-15	-3.91086	1	1
Solyc11g068420	SL3.0ch11	53439221	53441221	+	706	77	589	97	90.166	85.86	-4.30597	0.0351251	0.18863	7.79376	0.522397	1
Solyc11g068460	SL3.0ch11	53478584	53480584	-	136	78	123	151	63.551	44.891	-18.6609	0.000420804	-0.459135	4.69288	0.116886	0.610333
Solyc11g068510	SL3.0ch11	53501923	53503923	+	474	301	496	412	61.161	54.626	-6.53574	0.0242007	0.49537	6.89604	0.112186	0.598103
Solyc11g068630	SL3.0ch11	53564402	53566402	+	261	273	227	337	48.876	40.248	-8.62818	0.0154947	-5.12548e-15	-0.837913	1	1
Solyc11g068660	SL3.0ch11	53590659	53592659	+	46	8	61	67	85.185	47.656	-37.5289	1.68513e-05	-0.0733684	5.26211	0.801066	1
Solyc11g068700	SL3.0ch11	53632544	53634544	-	166	606	140	752	21.503	15.695	-5.80752	0.0111146	1.81907	-3.59612	1	1
Solyc11g068710	SL3.0ch11	53630470	53632470	+	278	356	238	454	43.849	34.393	-9.45552	0.00255774	4.29937	6.93499	3.72446e-07	4.7073e-05
Solyc11g068750	SL3.0ch11	53674519	53676519	+	537	277	469	329	65.971	58.772	-7.19859	0.0112715	-0.730238	2.43708	0.113899	0.602746
Solyc11g068765	SL3.0ch11	53690951	53692951	+	568	411	671	795	58.018	45.771	-12.2476	6.96322e-08	4.25197	0.286549	0.0649336	0.442062
Solyc11g068770	SL3.0ch11	53699527	53701527	+	341	579	330	773	37.065	29.918	-7.14681	0.00378665	1.09486	6.10817	0.00104011	0.0242362
Solyc11g068890	SL3.0ch11	53755777	53757777	-	739	499	702	591	59.693	54.292	-5.40071	0.0211093	-5.12548e-15	-3.25643	1	1
Solyc11g068940	SL3.0ch11	53788688	53790688	-	274	588	116	534	31.787	17.846	-13.9404	1.34029e-08	5.39875	0.539277	0.00404549	0.0676004
Solyc11g068960	SL3.0ch11	53823601	53825601	+	277	743	194	787	27.157	19.776	-7.38112	0.000798173	-0.742194	4.52493	0.0279947	0.26233
Solyc11g069060	SL3.0ch11	53945527	53947527	+	217	1059	211	1394	17.006	13.146	-3.85985	0.0156775	-5.12548e-15	-3.91086	1	1
Solyc11g069220	SL3.0ch11	54147208	54149208	+	920	617	805	714	59.857	52.995	-6.86147	0.000963144	5.79904	-3.00416	0.0206619	0.214648
Solyc11g069250	SL3.0ch11	54179867	54181867	-	1125	477	1203	641	70.225	65.239	-4.98611	0.00814988	-5.12548e-15	-1.9932	1	1
Solyc11g069260	SL3.0ch11	54186999	54188999	-	206	198	162	255	50.99	38.849	-12.1412	0.00302081	0.264378	3.37305	0.514094	1
Solyc11g069280	SL3.0ch11	54203457	54205457	-	759	412	704	481	64.816	59.409	-5.40711	0.0240054	3.01891	-3.32784	0.157464	0.714038
Solyc11g069630	SL3.0ch11	54564736	54566736	-	810	549	428	525	59.603	44.911	-14.6918	1.06199e-10	-2.01619	-3.86689	1	1
Solyc11g069880	SL3.0ch11	54784851	54786851	+	31	254	9	290	10.877	3.01	-7.86716	0.00136791	3.5017	-3.64996	0.42458	1
Solyc11g069940	SL3.0ch11	54831776	54833776	+	82	243	59	352	25.231	14.355	-10.8755	0.00139572	-0.362997	6.65487	0.520227	1
Solyc11g069970	SL3.0ch11	54861152	54863152	-	430	322	490	511	57.181	48.951	-8.2298	0.00362041	-5.12548e-15	-3.91086	1	1
Solyc11g070030	SL3.0ch11	54884346	54886346	+	237	330	228	447	41.799	33.778	-8.02116	0.0144214	0.137506	7.86603	0.604876	1
Solyc11g071195	SL3.0ch11	55010932	55012932	+	534	287	425	415	65.043	50.595	-14.4474	6.54011e-08	-5.12548e-15	-3.68652	1	1
Solyc11g071250	SL3.0ch11	55083592	55085592	-	1337	290	1009	278	82.176	78.399	-3.77641	0.0326694	-0.0763337	3.75372	0.84093	1
Solyc11g071310	SL3.0ch11	55135917	55137917	-	509	165	601	280	75.519	68.218	-7.30135	0.00781237	-5.12548e-15	-3.91086	1	1
Solyc11g071380	SL3.0ch11	55170897	55172897	-	223	971	182	1238	18.677	12.817	-5.85982	0.000354976	-5.12548e-15	-3.63159	1	1
Solyc11g071400	SL3.0ch11	55178445	55180445	+	11	12	27	179	47.826	13.107	-34.7193	0.00129903	3.67676	-2.46644	0.0394654	0.325133
Solyc11g071500	SL3.0ch11	55242836	55244836	+	314	315	280	367	49.921	43.277	-6.64385	0.0489704	-1.25569	2.52876	0.00261579	0.0490108
Solyc11g071610	SL3.0ch11	55319332	55321332	+	637	471	578	558	57.491	50.88	-6.61069	0.0074278	0.0802627	-1.71757	1	1
Solyc11g071630	SL3.0ch11	55345058	55347058	-	190	168	173	309	53.073	35.892	-17.1805	9.95251e-06	-5.12548e-15	-3.91086	1	1
Solyc11g071640	SL3.0ch11	55349144	55351144	+	567	549	342	543	50.806	38.644	-12.1624	9.48914e-07	2.89228	2.00278	0.000411172	0.012035
Solyc11g071970	SL3.0ch11	55581148	55583148	-	212	546	214	741	27.968	22.408	-5.55996	0.0292521	0.00371865	2.19289	1	1
Solyc11g072200	SL3.0ch11	55721755	55723755	-	731	614	735	741	54.349	49.797	-4.55269	0.0434188	-5.12548e-15	-3.91086	1	1
Solyc11g072230	SL3.0ch11	55746517	55748517	-	207	574	164	679	26.504	19.454	-7.05015	0.00374709	0.111597	-1.53397	1	1
Solyc11g072480	SL3.0ch11	55966981	55968981	-	227	562	171	660	28.771	20.578	-8.19298	0.000910129	0.706101	4.0569	0.154698	0.708207
Solyc11g072530	SL3.0ch11	56010227	56012227	+	16	342	3	377	4.469	0.789	-3.6798	0.00771003	0.22884	4.52983	0.461357	1
Solyc11g072570	SL3.0ch11	56040828	56042828	-	742	546	543	603	57.609	47.382	-10.2265	6.17641e-06	-5.12548e-15	-3.91086	1	1
Solyc11g072660	SL3.0ch11	56176285	56178285	+	417	634	494	929	39.676	34.715	-4.96111	0.0368352	0.739198	6.01756	0.0881971	0.522953
Solyc11g072690	SL3.0ch11	56186697	56188697	+	243	198	202	239	55.102	45.805	-9.29705	0.0229249	0.378276	4.51609	0.240273	0.873382
Solyc11g072730	SL3.0ch11	56249872	56251872	-	1058	192	1129	263	84.64	81.106	-3.53368	0.0471778	-0.536543	3.75081	0.179385	0.762363
Solyc11g072740	SL3.0ch11	56249893	56251893	+	1059	210	1132	296	83.452	79.272	-4.17983	0.0193339	-0.304182	3.54814	0.415619	1
Solyc11g072760	SL3.0ch11	56258026	56260026	-	564	227	459	280	71.302	62.111	-9.19119	0.00093694	-1.0497	-2.54406	0.521645	1
Solyc11g072770	SL3.0ch11	56267408	56269408	+	188	396	153	481	32.192	24.132	-8.05929	0.00890429	-5.12548e-15	-3.6971	1	1
Solyc11g072800	SL3.0ch11	56296794	56298794	-	177	404	143	466	30.465	23.481	-6.9836	0.023628	-2.14139	-1.46384	0.22174	0.841506
Solyc11g072850	SL3.0ch11	56330184	56332184	+	145	268	79	226	35.109	25.902	-9.20732	0.0281601	3.47497	-0.750512	0.179598	0.762645
Solyc11g072920	SL3.0ch11	56374267	56376267	-	47	281	26	434	14.329	5.652	-8.67709	0.000401565	9.63685	0.512467	0.000126085	0.0047372
Solyc11g072930	SL3.0ch11	56372497	56374497	+	659	610	540	608	51.931	47.038	-4.89233	0.048354	1.79322	-2.48702	0.265759	0.917496
Solyc11g073030	SL3.0ch11	56453381	56455381	-	6	52	2	127	10.345	1.55	-8.79444	0.0344626	-5.12548e-15	-3.91086	1	1
Solyc11g073080	SL3.0ch11	56478170	56480170	+	23	390	9	392	5.569	2.244	-3.32462	0.0483418	1.84923	2.48119	0.00348395	0.0605804
Solyc11g073260	SL3.0ch11	56569478	56571478	-	576	418	288	699	57.948	29.179	-28.7684	2.65914e-36	-5.12548e-15	-3.42771	1	1
Solyc11g073270	SL3.0ch11	56575834	56577834	-	459	60	513	135	88.439	79.167	-9.27264	0.000220305	-0.491412	2.30037	0.339202	1
Solyc11g073310	SL3.0ch11	56592996	56594996	+	632	222	562	305	74.005	64.821	-9.18346	0.000292237	-5.12548e-15	-3.91086	1	1
Solyc12g005070	SL3.0ch12	31682	33682	-	589	66	590	119	89.924	83.216	-6.70787	0.00200228	-0.0821709	0.907823	0.909787	1
Solyc12g005130	SL3.0ch12	104505	106505	-	43	253	2	186	14.527	1.064	-13.4632	1.02785e-06	0.142417	2.85229	0.720636	1
Solyc12g005150	SL3.0ch12	116021	118021	-	148	173	94	196	46.106	32.414	-13.6921	0.00343534	0.0399496	6.25896	0.899672	1
Solyc12g005330	SL3.0ch12	206773	208773	+	295	373	225	385	44.162	36.885	-7.27643	0.0272326	0.0887021	8.14048	0.751131	1
Solyc12g005370	SL3.0ch12	222091	224091	-	172	332	169	503	34.127	25.149	-8.97817	0.00444438	-5.12548e-15	-3.91086	1	1
Solyc12g005380	SL3.0ch12	222264	224264	+	176	378	172	532	31.769	24.432	-7.33713	0.0153937	-1.69375	2.1104	0.0316387	0.283126
Solyc12g005390	SL3.0ch12	229756	231756	+	76	538	32	529	12.378	5.704	-6.67375	0.000527009	0.148709	4.54247	0.635747	1
Solyc12g005430	SL3.0ch12	258589	260589	+	275	642	205	717	29.989	22.234	-7.75482	0.0010428	-5.12548e-15	-3.72617	1	1
Solyc12g005440	SL3.0ch12	263718	265718	-	957	467	928	590	67.205	61.133	-6.07199	0.00322544	-5.12548e-15	-3.91086	1	1
Solyc12g005500	SL3.0ch12	295447	297447	-	210	544	133	618	27.851	17.71	-10.1417	3.2162e-05	-5.12548e-15	-3.91086	1	1
Solyc12g005510	SL3.0ch12	295081	297081	+	209	450	133	613	31.715	17.828	-13.8863	3.998e-08	-5.12548e-15	-3.56399	1	1
Solyc12g005580	SL3.0ch12	312510	314510	-	43	170	35	279	20.188	11.146	-9.0413	0.0194806	-5.12548e-15	-3.91086	1	1
Solyc12g005600	SL3.0ch12	321624	323624	-	176	253	201	455	41.026	30.64	-10.3854	0.0028721	-5.12548e-15	-3.87283	1	1
Solyc12g005610	SL3.0ch12	321978	323978	+	186	283	230	537	39.659	29.987	-9.67189	0.00275991	-5.26357	-1.40263	0.098678	0.556969
Solyc12g005650	SL3.0ch12	347715	349715	-	405	756	407	1156	34.884	26.04	-8.84405	9.04501e-06	-5.12548e-15	-3.91086	1	1
Solyc12g005690	SL3.0ch12	372193	374193	-	312	369	394	742	45.815	34.683	-11.1319	3.2494e-05	-5.12548e-15	-3.91086	1	1
Solyc12g005710	SL3.0ch12	379433	381433	-	510	224	373	258	69.482	59.113	-10.3698	0.000513821	1.85002	-3.79596	1	1
Solyc12g005790	SL3.0ch12	443228	445228	-	240	289	293	499	45.369	36.995	-8.37367	0.009857	-5.12548e-15	-3.91086	1	1
Solyc12g005800	SL3.0ch12	445773	447773	+	272	267	282	369	50.464	43.318	-7.14585	0.0401096	-5.12548e-15	-3.66002	1	1
Solyc12g005850	SL3.0ch12	489045	491045	-	127	721	82	759	14.976	9.75	-5.22612	0.00528706	1.33162	4.01336	0.0163183	0.18177
Solyc12g005930	SL3.0ch12	559922	561922	-	1049	194	931	232	84.393	80.052	-4.34101	0.018825	0.302131	4.72619	0.325215	1
Solyc12g005970	SL3.0ch12	596685	598685	-	444	296	488	489	60	49.949	-10.0512	0.000315054	0.0936005	2.17849	0.831783	1
Solyc12g005990	SL3.0ch12	606077	608077	+	548	204	690	459	72.872	60.052	-12.8201	1.57596e-07	-0.415915	4.18342	0.190667	0.783804
Solyc12g006190	SL3.0ch12	734988	736988	+	355	524	238	524	40.387	31.234	-9.15321	0.000903109	-2.6714	-3.41364	0.293899	0.960805
Solyc12g006230	SL3.0ch12	747708	749708	-	276	377	221	414	42.266	34.803	-7.46331	0.0203621	-1.70446	4.52166	0.000624442	0.016673
Solyc12g006270	SL3.0ch12	787991	789991	-	722	529	750	690	57.714	52.083	-5.6305	0.0134282	5.90768	0.481209	0.00214672	0.0423518
Solyc12g006390	SL3.0ch12	893944	895944	-	386	411	350	578	48.432	37.716	-10.7161	8.46466e-05	-5.12548e-15	-3.65343	1	1
Solyc12g006400	SL3.0ch12	893756	895756	+	209	319	145	424	39.583	25.483	-14.1	8.16721e-06	-5.12548e-15	-3.91086	1	1
Solyc12g006410	SL3.0ch12	901070	903070	-	822	672	813	798	55.02	50.466	-4.55453	0.0345308	-0.71453	-3.32838	0.851682	1
Solyc12g006420	SL3.0ch12	909050	911050	-	451	337	353	375	57.234	48.489	-8.74449	0.00346741	1.74641	6.77367	0.00219836	0.0431022
Solyc12g006540	SL3.0ch12	1048649	1050649	+	365	273	329	417	57.21	44.102	-13.1082	1.45594e-05	0.204843	7.0946	0.470581	1
Solyc12g006570	SL3.0ch12	1065536	1067536	+	587	345	694	553	62.983	55.654	-7.32926	0.00313739	0.0639101	0.0617279	1	1
Solyc12g006660	SL3.0ch12	1120019	1122019	+	198	183	184	247	51.969	42.691	-9.27709	0.0281837	-0.480088	0.596774	0.596106	1
Solyc12g006670	SL3.0ch12	1125083	1127083	+	446	191	466	315	70.016	59.667	-10.3486	0.00044583	-0.200348	4.37549	0.531221	1
Solyc12g006720	SL3.0ch12	1178856	1180856	+	1151	297	1150	441	79.489	72.282	-7.20737	4.13441e-05	-5.12548e-15	-3.10678	1	1
Solyc12g006820	SL3.0ch12	1242744	1244744	+	227	206	100	175	52.425	36.364	-16.0613	0.000247016	-5.12548e-15	-3.87171	1	1
Solyc12g006830	SL3.0ch12	1251632	1253632	-	1168	388	1229	500	75.064	71.082	-3.98272	0.0315791	0.677804	5.37891	0.0277953	0.261215
Solyc12g006840	SL3.0ch12	1252158	1254158	+	1556	335	1534	484	82.285	76.016	-6.26865	1.85008e-05	7.81779	-0.00430681	0.000420601	0.0122452
Solyc12g006870	SL3.0ch12	1310869	1312869	+	68	180	73	323	27.419	18.434	-8.98501	0.0259687	0.2789	5.72121	0.26431	0.915034
Solyc12g007030	SL3.0ch12	1469622	1471622	-	874	103	830	144	89.458	85.216	-4.24192	0.0181015	1.645	2.18495	0.0271295	0.257256
Solyc12g007060	SL3.0ch12	1499475	1501475	-	875	468	918	668	65.153	57.881	-7.27118	0.00047688	-0.900677	2.78508	0.167782	0.735808
Solyc12g007080	SL3.0ch12	1525408	1527408	-	333	418	278	538	44.341	34.069	-10.2723	0.000274448	4.13589	-1.39116	0.0963358	0.549384
Solyc12g007160	SL3.0ch12	1593834	1595834	-	276	615	246	720	30.976	25.466	-5.51059	0.0265408	-2.03033	-3.38584	1	1
Solyc12g007220	SL3.0ch12	1640428	1642428	-	441	448	364	533	49.606	40.58	-9.02659	0.000931515	-5.12548e-15	-3.91086	1	1
Solyc12g007240	SL3.0ch12	1663997	1665997	+	287	421	270	515	40.537	34.395	-6.14182	0.0435417	6.57068	-1.47508	0.000758452	0.0191045
Solyc12g007270	SL3.0ch12	1682900	1684900	+	511	503	452	699	50.394	39.27	-11.1243	3.53133e-06	-0.165802	-3.82817	1	1
Solyc12g008320	SL3.0ch12	1730360	1732360	+	276	322	285	498	46.154	36.398	-9.75538	0.001583	-1.04899	-3.65031	0.785609	1
Solyc12g008450	SL3.0ch12	1874884	1876884	-	1253	601	1056	665	67.584	61.36	-6.22393	0.000714814	0.122088	3.38583	0.744274	1
Solyc12g008605	SL3.0ch12	1997740	1999740	+	62	192	11	168	24.409	6.145	-18.2642	3.2323e-06	-1.34757	-3.107	0.601194	1
Solyc12g008680	SL3.0ch12	2054289	2056289	+	897	395	869	502	69.427	63.384	-6.04285	0.00488211	-0.22098	-2.32774	1	1
Solyc12g008700	SL3.0ch12	2071848	2073848	-	1263	309	1266	384	80.344	76.727	-3.61624	0.0369045	0.670643	7.05369	0.114398	0.604487
Solyc12g008710	SL3.0ch12	2072088	2074088	+	1256	278	1253	391	81.877	76.217	-5.6609	0.000728035	-0.230625	5.46161	0.41602	1
Solyc12g008790	SL3.0ch12	2131999	2133999	+	1229	330	1082	375	78.833	74.262	-4.5704	0.0128666	-0.253973	3.7441	0.427683	1
Solyc12g008850	SL3.0ch12	2190188	2192188	+	151	364	116	465	29.32	19.966	-9.35481	0.00228926	-5.12548e-15	-3.56238	1	1
Solyc12g008930	SL3.0ch12	2241999	2243999	+	902	429	862	506	67.769	63.012	-4.7569	0.029362	5.27495	-0.454396	0.0823425	0.505634
Solyc12g008970	SL3.0ch12	2280205	2282205	-	867	427	865	572	67.002	60.195	-6.8067	0.00151341	0.851399	5.49874	0.0124532	0.150838
Solyc12g009020	SL3.0ch12	2326029	2328029	-	844	419	844	575	66.825	59.479	-7.34651	0.000616476	0.448109	5.42377	0.206299	0.813193
Solyc12g009220	SL3.0ch12	2500492	2502492	+	148	222	91	278	40	24.661	-15.3388	9.57389e-05	5.85655	5.82365	9.48984e-06	0.00063327
Solyc12g009380	SL3.0ch12	2669674	2671674	+	1079	161	1309	255	87.016	83.696	-3.32048	0.0393198	0.337556	2.28174	0.481282	1
Solyc12g009390	SL3.0ch12	2680986	2682986	-	121	322	119	531	27.314	18.308	-9.00608	0.00254045	-0.438379	3.51419	0.2387	0.869818
Solyc12g009460	SL3.0ch12	2721124	2723124	+	248	164	314	283	60.194	52.596	-7.59786	0.0464301	-5.12548e-15	-3.91086	1	1
Solyc12g009560	SL3.0ch12	2813687	2815687	+	638	1099	519	1188	36.73	30.404	-6.32578	0.000679065	0.397606	7.72058	0.361914	1
Solyc12g009743	SL3.0ch12	2967171	2969171	+	45	60	0	20	42.857	0	-42.8571	0.000483672	-5.12548e-15	-3.75971	1	1
Solyc12g009775	SL3.0ch12	2994136	2996136	-	256	722	77	499	26.176	13.368	-12.8078	3.12041e-08	-5.12548e-15	-3.91086	1	1
Solyc12g009790	SL3.0ch12	2994480	2996480	+	260	809	81	588	24.322	12.108	-12.2142	4.69816e-09	0.545121	4.19395	0.18404	0.771989
Solyc12g009920	SL3.0ch12	3089834	3091834	+	504	355	363	333	58.673	52.155	-6.5177	0.0309923	-3.94677	0.504632	0.0548608	0.39991
Solyc12g009930	SL3.0ch12	3093686	3095686	+	648	533	628	639	54.869	49.566	-5.30285	0.0291644	2.64214	3.0014	0.529352	1
Solyc12g010000	SL3.0ch12	3135773	3137773	+	93	67	81	168	58.125	32.53	-25.5949	6.00284e-06	-5.12548e-15	-3.86883	1	1
Solyc12g010060	SL3.0ch12	3207124	3209124	-	268	383	175	387	41.167	31.139	-10.0286	0.00190954	0.387381	6.22357	0.165151	0.730625
Solyc12g010130	SL3.0ch12	3265216	3267216	+	88	146	72	215	37.607	25.087	-12.5197	0.0092923	-5.12548e-15	-3.91086	1	1
Solyc12g010150	SL3.0ch12	3277610	3279610	+	1209	176	1297	249	87.292	83.894	-3.3985	0.0302235	-0.0491452	3.74029	0.893127	1
Solyc12g010180	SL3.0ch12	3307466	3309466	-	288	1014	251	1346	22.12	15.717	-6.40285	0.00011407	0.00247292	5.21429	0.99396	1
Solyc12g010210	SL3.0ch12	3326453	3328453	-	1591	288	1620	361	84.673	81.777	-2.89582	0.0477795	-5.12548e-15	-3.91086	1	1
Solyc12g010233	SL3.0ch12	3354901	3356901	-	32	40	8	48	44.444	14.286	-30.1587	0.00152387	0.249063	-1.84316	0.910285	1
Solyc12g010470	SL3.0ch12	3484561	3486561	+	540	331	327	266	61.998	55.143	-6.85436	0.028622	4.04215	-3.67847	0.286619	0.951181
Solyc12g010480	SL3.0ch12	3494350	3496350	-	533	276	570	381	65.884	59.937	-5.9469	0.030741	-2.15121	-3.31035	0.412361	1
Solyc12g010490	SL3.0ch12	3500098	3502098	+	620	379	469	424	62.062	52.52	-9.54247	0.000273735	-5.12548e-15	-3.87151	1	1
Solyc12g010520	SL3.0ch12	3514668	3516668	+	464	346	319	316	57.284	50.236	-7.04773	0.0250584	-0.130646	5.71008	0.664005	1
Solyc12g010540	SL3.0ch12	3532860	3534860	-	641	859	633	1074	42.733	37.083	-5.65073	0.00529092	2.09892	8.05925	5.5973e-06	0.000406919
Solyc12g010570	SL3.0ch12	3545598	3547598	+	706	325	723	487	68.477	59.752	-8.72514	0.000165475	-5.12548e-15	-3.80056	1	1
Solyc12g010590	SL3.0ch12	3561244	3563244	+	446	852	357	855	34.361	29.455	-4.90511	0.0278496	-5.12548e-15	-1.719	1	1
Solyc12g010690	SL3.0ch12	3624968	3626968	+	569	416	420	474	57.766	46.98	-10.7866	3.33256e-05	1.33489	4.57605	0.000327441	0.0100878
Solyc12g010730	SL3.0ch12	3649193	3651193	-	437	298	389	371	59.456	51.184	-8.27157	0.00664939	0.530884	5.62275	0.097457	0.553572
Solyc12g010790	SL3.0ch12	3713802	3715802	-	137	293	115	404	31.86	22.158	-9.70247	0.00429013	0.28596	6.05291	0.281405	0.944149
Solyc12g010810	SL3.0ch12	3720676	3722676	+	772	443	704	507	63.539	58.134	-5.40532	0.0224745	-5.12548e-15	-3.91086	1	1
Solyc12g011010	SL3.0ch12	3872189	3874189	-	312	244	337	503	56.115	40.119	-15.9961	1.14954e-07	-5.12548e-15	2.06016	1	1
Solyc12g011370	SL3.0ch12	4205546	4207546	-	310	594	301	780	34.292	27.845	-6.44745	0.00873282	-1.04785	2.64503	0.0133851	0.15823
Solyc12g013475	SL3.0ch12	4337303	4339303	-	803	299	682	348	72.868	66.214	-6.65392	0.00461345	-5.12548e-15	-3.91086	1	1
Solyc12g013540	SL3.0ch12	4391993	4393993	+	1162	263	1107	339	81.544	76.556	-4.98784	0.00523901	-0.0657032	5.60981	0.817054	1
Solyc12g013570	SL3.0ch12	4410650	4412650	+	127	141	192	400	47.388	32.432	-14.9556	0.000297842	5.99262	-1.92212	0.00366076	0.0629629
Solyc12g013630	SL3.0ch12	4476010	4478010	-	597	74	594	147	88.972	80.162	-8.80974	5.21401e-05	-5.12548e-15	-3.91086	1	1
Solyc12g013665	SL3.0ch12	4506173	4508173	+	711	564	720	753	55.765	48.88	-6.88487	0.00186237	2.44673	-0.654555	0.00357627	0.0618816
Solyc12g013730	SL3.0ch12	4556779	4558779	+	882	430	811	492	67.226	62.241	-4.98463	0.0249626	4.17366	-1.51049	0.153674	0.706013
Solyc12g013770	SL3.0ch12	4585262	4587262	-	329	75	299	108	81.436	73.464	-7.97127	0.0232587	-1.71028	-1.94746	0.201253	0.804577
Solyc12g013890	SL3.0ch12	4680040	4682040	+	553	564	667	873	49.508	43.312	-6.19592	0.00704385	0.148781	4.68452	0.648055	1
Solyc12g014020	SL3.0ch12	4851664	4853664	-	412	177	524	334	69.949	61.072	-8.87681	0.00277302	-0.387052	1.75594	0.432584	1
Solyc12g014140	SL3.0ch12	4952062	4954062	-	825	1345	772	1731	38.018	30.843	-7.17544	4.00423e-06	-1.98497	-1.0226	0.106758	0.582093
Solyc12g014150	SL3.0ch12	4977690	4979690	+	1133	210	1484	385	84.363	79.401	-4.96262	0.00216757	0.421873	1.67092	0.441422	1
Solyc12g014160	SL3.0ch12	4996925	4998925	+	85	57	73	97	59.859	42.941	-16.918	0.012203	-0.0908645	1.43633	0.873356	1
Solyc12g014200	SL3.0ch12	5044201	5046201	+	547	257	496	303	68.035	62.078	-5.95723	0.0389499	-5.12548e-15	-3.52161	1	1
Solyc12g014220	SL3.0ch12	5055212	5057212	+	1409	391	1562	548	78.278	74.028	-4.24934	0.0086273	-0.566765	3.69397	0.0945952	0.543921
Solyc12g014280	SL3.0ch12	5092191	5094191	+	87	4	99	45	95.604	68.75	-26.8544	2.40073e-06	0.100375	4.0494	0.739055	1
Solyc12g014310	SL3.0ch12	5133634	5135634	-	102	471	96	708	17.801	11.94	-5.86075	0.0116524	-1.2239	-0.308021	0.504421	1
Solyc12g014320	SL3.0ch12	5146260	5148260	-	441	207	620	407	68.056	60.37	-7.68555	0.00664575	0.174921	3.55164	0.655111	1
Solyc12g014360	SL3.0ch12	5211708	5213708	+	538	325	557	453	62.341	55.149	-7.19216	0.00805396	4.53116	-2.71844	0.103232	0.571827
Solyc12g014413	SL3.0ch12	5367615	5369615	+	516	251	456	364	67.275	55.61	-11.6653	2.38049e-05	-5.12548e-15	-3.91086	1	1
Solyc12g014430	SL3.0ch12	5407831	5409831	-	884	698	797	900	55.879	46.965	-8.9134	5.4062e-06	0.865285	2.02108	0.225553	0.847914
Solyc12g015800	SL3.0ch12	5804481	5806481	-	102	885	84	1076	10.334	7.241	-3.09297	0.038559	8.81645	0.0142998	2.07851e-05	0.00117262
Solyc12g015890	SL3.0ch12	5879521	5881521	+	1281	195	1373	279	86.789	83.111	-3.67724	0.0157556	-5.12548e-15	-3.75454	1	1
Solyc12g015895	SL3.0ch12	5880536	5882536	+	588	224	479	336	72.414	58.773	-13.6408	1.68129e-07	-5.12548e-15	-3.91086	1	1
Solyc12g015920	SL3.0ch12	5927191	5929191	+	428	527	303	515	44.817	37.042	-7.77519	0.00475017	-5.12548e-15	-3.91086	1	1
Solyc12g016125	SL3.0ch12	6141308	6143308	-	758	101	518	181	88.242	74.106	-14.1363	2.86359e-11	-5.12548e-15	-3.82867	1	1
Solyc12g016130	SL3.0ch12	6143023	6145023	-	545	108	459	171	83.461	72.857	-10.6038	5.49879e-05	-5.12548e-15	-3.91086	1	1
Solyc12g017290	SL3.0ch12	6498582	6500582	-	727	59	686	109	92.494	86.289	-6.20433	0.000453806	-5.12548e-15	-3.91086	1	1
Solyc12g017350	SL3.0ch12	6590752	6592752	+	104	289	57	312	26.463	15.447	-11.0159	0.00154251	-1.97829	-3.83108	1	1
Solyc12g017390	SL3.0ch12	6638894	6640894	+	327	699	217	842	31.871	20.491	-11.3803	7.33297e-08	-5.12548e-15	-3.91086	1	1
Solyc12g017480	SL3.0ch12	6760649	6762649	+	154	70	31	224	68.75	12.157	-56.5931	1.2593e-36	1.55728	-1.39611	0.365666	1
Solyc12g017510	SL3.0ch12	6774363	6776363	+	165	234	103	242	41.353	29.855	-11.4983	0.00586382	-0.131902	5.17644	0.700826	1
Solyc12g017620	SL3.0ch12	6991268	6993268	-	459	453	340	522	50.329	39.443	-10.8858	4.7626e-05	3.05566	-3.79292	0.486515	1
Solyc12g017670	SL3.0ch12	7173360	7175360	+	1274	188	1229	246	87.141	83.322	-3.81887	0.0134273	-5.12548e-15	-3.91086	1	1
Solyc12g017800	SL3.0ch12	7410426	7412426	+	1298	306	1262	438	80.923	74.235	-6.6874	4.71443e-05	-5.12548e-15	-3.91086	1	1
Solyc12g017960	SL3.0ch12	8878229	8880229	-	543	419	474	553	56.445	46.154	-10.2911	4.91962e-05	5.57708	0.0266087	0.00768333	0.10623
Solyc12g017970	SL3.0ch12	8884097	8886097	-	1429	321	1818	532	81.657	77.362	-4.29544	0.00404303	1.25648	-0.224329	0.242859	0.87787
Solyc12g019050	SL3.0ch12	9002397	9004397	+	327	302	314	397	51.987	44.163	-7.82413	0.0157703	-5.12548e-15	-3.91086	1	1
Solyc12g019110	SL3.0ch12	9116129	9118129	+	367	65	273	166	84.954	62.187	-22.7669	6.57419e-13	0.304718	3.93841	0.369905	1
Solyc12g019150	SL3.0ch12	9328830	9330830	-	459	195	269	267	70.183	50.187	-19.9969	7.01716e-11	-5.12548e-15	-3.91086	1	1
Solyc12g019200	SL3.0ch12	9545412	9547412	+	382	57	464	119	87.016	79.588	-7.42761	0.00813844	-5.12548e-15	-3.91086	1	1
Solyc12g019230	SL3.0ch12	9706445	9708445	+	697	410	662	490	62.963	57.465	-5.49769	0.0247294	-5.12548e-15	-3.91086	1	1
Solyc12g019440	SL3.0ch12	10281555	10283555	+	688	668	696	819	50.737	45.941	-4.79687	0.0325517	-5.12548e-15	-3.87203	1	1
Solyc12g019470	SL3.0ch12	10411831	10413831	-	855	243	852	352	77.869	70.764	-7.10473	0.000767828	-0.0529829	4.62726	0.862148	1
Solyc12g019550	SL3.0ch12	10626127	10628127	+	443	270	461	382	62.132	54.686	-7.44619	0.0125099	1.8579	1.35882	1	1
Solyc12g019885	SL3.0ch12	12089246	12091246	+	235	319	95	418	42.419	18.519	-23.9003	9.95194e-16	-5.00692	-2.15965	0.026928	0.255911
Solyc12g019890	SL3.0ch12	12114177	12116177	-	981	863	968	1052	53.2	47.921	-5.27877	0.00529694	1.99828	4.63383	1.49653e-06	0.000143521
Solyc12g021320	SL3.0ch12	15635083	15637083	+	281	31	143	104	90.064	57.895	-32.1694	5.66902e-17	-5.12548e-15	-3.91086	1	1
Solyc12g082710	SL3.0ch12	16730729	16732729	-	532	78	452	116	87.213	79.577	-7.63565	0.00277512	-5.12548e-15	-3.91086	1	1
Solyc12g077660	SL3.0ch12	17851764	17853764	-	1102	182	1287	301	85.826	81.045	-4.78021	0.0033134	1.72227	-0.449591	0.10145	0.566092
Solyc12g077440	SL3.0ch12	20734318	20736318	-	236	11	55	9	95.547	85.938	-9.60906	0.0292601	-1.84528	-3.18593	0.541261	1
Solyc12g077380	SL3.0ch12	21268691	21270691	+	78	399	65	593	16.352	9.878	-6.47378	0.00651547	0.10144	-3.12115	1	1
Solyc12g076320	SL3.0ch12	22270907	22272907	+	494	213	305	206	69.873	59.687	-10.1858	0.00148497	0.584771	2.23146	0.223661	0.846034
Solyc12g026410	SL3.0ch12	23205353	23207353	-	438	144	212	289	75.258	42.315	-32.9424	1.70631e-26	-5.12548e-15	-3.91086	1	1
Solyc12g027550	SL3.0ch12	24137155	24139155	+	128	423	121	684	23.23	15.031	-8.19943	0.000982913	-6.61806	-2.07708	0.0017102	0.0359192
Solyc12g027750	SL3.0ch12	25992785	25994785	-	169	36	171	74	82.439	69.796	-12.6431	0.00848369	-0.760119	3.52614	0.0595874	0.420379
Solyc12g062160	SL3.0ch12	30761563	30763563	+	388	296	101	693	56.725	12.72	-44.0047	4.05641e-72	7.71141	-0.531529	0.00020439	0.00693606
Solyc12g062200	SL3.0ch12	31269175	31271175	+	276	576	159	524	32.394	23.28	-9.11472	0.000595293	0.682287	2.27336	0.331557	1
Solyc12g062270	SL3.0ch12	31691070	31693070	+	226	149	59	119	60.267	33.146	-27.1206	5.36505e-08	-5.12548e-15	-3.91086	1	1
Solyc12g062470	SL3.0ch12	33244629	33246629	-	187	40	346	146	82.379	70.325	-12.0537	0.003419	-5.12548e-15	-3.91086	1	1
Solyc12g062820	SL3.0ch12	35002006	35004006	+	949	164	1080	256	85.265	80.838	-4.42673	0.0154535	-2.00202	-3.56051	1	1
Solyc12g032970	SL3.0ch12	37773293	37775293	+	261	947	266	1509	21.606	14.986	-6.62004	4.40556e-05	-5.12548e-15	-3.91086	1	1
Solyc12g032980	SL3.0ch12	37773650	37775650	+	337	1114	371	1715	23.225	17.785	-5.44013	0.000597002	-4.29111	-2.70942	0.103217	0.571827
Solyc12g032990	SL3.0ch12	37774262	37776262	+	491	2838	546	4178	14.749	11.558	-3.19117	0.000233805	-2.02738	-2.7843	0.225562	0.847914
Solyc12g033000	SL3.0ch12	37775154	37777154	+	567	2797	509	4017	16.855	11.246	-5.6088	3.62016e-11	-0.793533	-3.328	0.774251	1
Solyc12g033010	SL3.0ch12	37775678	37777678	+	580	3013	509	4355	16.142	10.465	-5.67786	8.58244e-13	-5.12548e-15	-3.91086	1	1
Solyc12g033070	SL3.0ch12	37829738	37831738	+	782	4322	847	6503	15.321	11.524	-3.79751	1.86345e-08	1.81287	-3.79157	1	1
Solyc12g033080	SL3.0ch12	37833296	37835296	-	875	1976	867	2413	30.691	26.433	-4.25806	0.00150666	-5.12548e-15	-3.87428	1	1
Solyc12g033090	SL3.0ch12	37832042	37834042	+	530	1197	546	1625	30.689	25.15	-5.53936	0.000879526	-5.12548e-15	-3.3494	1	1
Solyc12g035190	SL3.0ch12	39282230	39284230	+	500	512	513	646	49.407	44.262	-5.14482	0.0474723	-0.301887	0.987446	0.706757	1
Solyc12g035550	SL3.0ch12	41909704	41911704	+	471	6170	503	9245	7.092	5.16	-1.93227	4.98334e-06	-5.12548e-15	-3.86962	1	1
Solyc12g035770	SL3.0ch12	44480506	44482506	+	318	274	243	397	53.716	37.969	-15.7475	6.22958e-07	-5.12548e-15	-3.91086	1	1
Solyc12g035780	SL3.0ch12	44481127	44483127	+	454	314	469	436	59.115	51.823	-7.29138	0.0118904	-5.12548e-15	-3.91086	1	1
Solyc12g035826	SL3.0ch12	44500004	44502004	+	436	47	115	25	90.269	82.143	-8.12629	0.03179	-5.12548e-15	-3.91086	1	1
Solyc12g035828	SL3.0ch12	44501111	44503111	+	853	221	688	313	79.423	68.731	-10.6915	5.23719e-07	-5.12548e-15	-3.91086	1	1
Solyc12g036380	SL3.0ch12	46394242	46396242	-	279	254	364	473	52.345	43.489	-8.85657	0.00680758	-3.96718	1.23962	0.000166111	0.00592958
Solyc12g036600	SL3.0ch12	47269892	47271892	-	855	131	805	244	86.714	76.74	-9.97424	1.27729e-07	-5.12548e-15	-3.91086	1	1
Solyc12g036610	SL3.0ch12	47271385	47273385	-	890	99	937	163	89.99	85.182	-4.80807	0.00448928	-5.12548e-15	-3.91086	1	1
Solyc12g036670	SL3.0ch12	47725739	47727739	-	258	425	219	564	37.775	27.969	-9.80518	0.000525855	0.109732	0.234083	0.91413	1
Solyc12g036710	SL3.0ch12	47782666	47784666	-	1187	826	1421	1501	58.967	48.631	-10.3356	3.06242e-11	-5.12548e-15	-3.91086	1	1
Solyc12g036720	SL3.0ch12	47781834	47783834	+	873	380	1144	909	69.673	55.723	-13.9495	4.47616e-14	-2.33604	-1.69097	0.0380165	0.318076
Solyc12g036790	SL3.0ch12	48265988	48267988	-	322	461	209	534	41.124	28.129	-12.9947	1.5574e-06	0.509969	7.36424	0.0767926	0.486489
Solyc12g038070	SL3.0ch12	49478683	49480683	+	357	76	274	119	82.448	69.72	-12.7279	0.000165475	-5.12548e-15	-3.91086	1	1
Solyc12g038080	SL3.0ch12	49536734	49538734	+	597	256	563	356	69.988	61.262	-8.72604	0.000804415	-0.384653	-2.53576	0.920757	1
Solyc12g038360	SL3.0ch12	50643063	50645063	+	722	652	764	868	52.547	46.814	-5.73358	0.00789992	-1.24813	-2.02449	0.495688	1
Solyc12g038370	SL3.0ch12	50646124	50648124	+	958	544	887	640	63.782	58.088	-5.69387	0.00613674	-0.313975	4.0757	0.394936	1
Solyc12g038440	SL3.0ch12	51117875	51119875	-	1328	343	1316	436	79.473	75.114	-4.35921	0.010177	-5.12548e-15	-3.91086	1	1
Solyc12g038650	SL3.0ch12	51616673	51618673	+	237	358	150	426	39.832	26.042	-13.7903	8.16287e-06	-5.12548e-15	-3.91086	1	1
Solyc12g038653	SL3.0ch12	51620704	51622704	-	173	54	120	64	76.211	65.217	-10.9941	0.043782	4.04215	-3.67847	0.286583	0.951181
Solyc12g038710	SL3.0ch12	51674643	51676643	-	274	81	394	199	77.183	66.442	-10.7413	0.0023123	-5.12548e-15	-3.91086	1	1
Solyc12g038940	SL3.0ch12	52440636	52442636	-	1042	297	987	366	77.819	72.949	-4.87027	0.0135259	-5.12548e-15	-3.82789	1	1
Solyc12g039100	SL3.0ch12	53182997	53184997	-	692	222	310	445	75.711	41.06	-34.6516	3.04196e-45	2.34959	0.148583	0.0227063	0.228918
Solyc12g040470	SL3.0ch12	54932527	54934527	+	695	510	654	644	57.676	50.385	-7.29114	0.00156636	4.05157	-1.2514	0.103163	0.571638
Solyc12g040690	SL3.0ch12	55781117	55783117	+	308	233	336	375	56.932	47.257	-9.67422	0.00378658	-0.546297	-1.39423	0.542968	1
Solyc12g040810	SL3.0ch12	56277185	56279185	-	155	531	171	812	22.595	17.396	-5.19902	0.0303096	-0.273555	6.06107	0.287599	0.952221
Solyc12g041980	SL3.0ch12	56804641	56806641	-	567	538	569	674	51.312	45.776	-5.53587	0.0256556	0.14835	4.2338	0.652537	1
Solyc12g042050	SL3.0ch12	57716982	57718982	+	122	3	137	22	97.6	86.164	-11.4365	0.002935	-5.12548e-15	-3.91086	1	1
Solyc12g042080	SL3.0ch12	58058378	58060378	-	341	356	228	364	48.924	38.514	-10.4104	0.00125854	0.239601	8.42868	0.448231	1
Solyc12g042100	SL3.0ch12	58062812	58064812	+	486	190	489	271	71.893	64.342	-7.55139	0.00923328	-1.47246	-2.5031	0.709327	1
Solyc12g042160	SL3.0ch12	58113016	58115016	+	421	25	552	59	94.395	90.344	-4.05092	0.0434851	-5.12548e-15	-3.91086	1	1
Solyc12g042170	SL3.0ch12	58139753	58141753	-	48	114	31	145	29.63	17.614	-12.016	0.0306726	-0.492614	2.28624	0.356833	1
Solyc12g042190	SL3.0ch12	58167749	58169749	+	560	132	414	184	80.925	69.231	-11.6941	1.71506e-05	-5.12548e-15	-3.91086	1	1
Solyc12g042480	SL3.0ch12	58717698	58719698	-	1263	585	1496	867	68.344	63.309	-5.0348	0.00346741	3.3939	3.54184	0.00129722	0.0287834
Solyc12g042540	SL3.0ch12	58820949	58822949	-	115	17	110	72	87.121	60.44	-26.6817	2.11675e-06	-5.12548e-15	-3.91086	1	1
Solyc12g042570	SL3.0ch12	58855028	58857028	+	184	218	175	386	45.771	31.194	-14.5768	4.57744e-05	0.0607447	4.26661	0.864725	1
Solyc12g042580	SL3.0ch12	58871892	58873892	+	696	181	765	349	79.361	68.671	-10.69	1.23999e-06	-5.12548e-15	-3.83698	1	1
Solyc12g042605	SL3.0ch12	58904423	58906423	-	460	201	271	259	69.592	51.132	-18.4595	2.3082e-09	-5.12548e-15	-3.91086	1	1
Solyc12g042620	SL3.0ch12	58905050	58907050	-	888	258	611	466	77.487	56.732	-20.7552	1.00674e-23	-5.12548e-15	-3.91086	1	1
Solyc12g042840	SL3.0ch12	59200522	59202522	+	887	650	798	723	57.71	52.465	-5.24434	0.0135521	2.81802	-0.250669	0.00523893	0.0811194
Solyc12g042920	SL3.0ch12	59300812	59302812	+	1627	364	1597	446	81.718	78.169	-3.54837	0.0182111	0.0621435	4.35676	0.843805	1
Solyc12g042990	SL3.0ch12	59526943	59528943	-	40	154	16	151	20.619	9.581	-11.0377	0.0182604	-0.446137	5.43444	0.117672	0.612557
Solyc12g043030	SL3.0ch12	59650744	59652744	+	388	377	330	427	50.719	43.593	-7.12582	0.0191327	-0.071248	2.51377	0.88716	1
Solyc12g044230	SL3.0ch12	60067869	60069869	+	277	495	216	585	35.881	26.966	-8.91454	0.000936007	0.179139	4.86341	0.611027	1
Solyc12g044340	SL3.0ch12	60216535	60218535	-	617	131	752	316	82.487	70.412	-12.0746	5.94687e-08	-0.280027	2.51961	0.515237	1
Solyc12g044400	SL3.0ch12	60264747	60266747	-	727	57	814	117	92.73	87.433	-5.29672	0.00171009	-0.441681	5.63351	0.120284	0.619467
Solyc12g044650	SL3.0ch12	60721718	60723718	-	401	278	490	627	59.057	43.868	-15.1899	1.05433e-08	-5.12548e-15	-3.86883	1	1
Solyc12g044733	SL3.0ch12	60915777	60917777	+	295	436	125	466	40.356	21.151	-19.2051	2.09056e-12	-5.12548e-15	-3.91086	1	1
Solyc12g044780	SL3.0ch12	61019780	61021780	+	437	58	322	72	88.283	81.726	-6.55694	0.0236672	-2.29646	-2.99029	0.343323	1
Solyc12g044880	SL3.0ch12	61175752	61177752	+	298	732	225	778	28.932	22.433	-6.49934	0.00402	-0.0457788	6.49764	0.896612	1
Solyc12g045020	SL3.0ch12	61341822	61343822	+	1044	768	889	870	57.616	50.54	-7.07581	0.000198826	2.90277	-0.228271	0.216481	0.831659
Solyc12g049070	SL3.0ch12	61426501	61428501	+	516	300	462	380	63.235	54.869	-8.36594	0.00299336	-5.12548e-15	-3.91086	1	1
Solyc12g049090	SL3.0ch12	61439821	61441821	+	388	287	275	398	57.481	40.862	-16.6197	2.27e-08	-5.12548e-15	-3.91086	1	1
Solyc12g049110	SL3.0ch12	61481998	61483998	+	214	90	179	147	70.395	54.908	-15.4868	0.000547712	-5.12548e-15	-3.91086	1	1
Solyc12g049280	SL3.0ch12	61703320	61705320	+	29	36	21	70	44.615	23.077	-21.5385	0.0188878	-0.491406	1.91991	0.30466	0.976877
Solyc12g049310	SL3.0ch12	61729816	61731816	+	939	346	1026	525	73.074	66.151	-6.92306	0.000530278	-0.0672271	4.67487	0.835018	1
Solyc12g049340	SL3.0ch12	61767778	61769778	-	651	231	603	302	73.81	66.63	-7.17969	0.0045128	1.85231	-3.61878	1	1
Solyc12g049380	SL3.0ch12	61869259	61871259	+	74	387	47	433	16.052	9.792	-6.26039	0.0164813	-5.12548e-15	-3.91086	1	1
Solyc12g049443	SL3.0ch12	62003128	62005128	+	1193	60	841	72	95.211	92.114	-3.09758	0.0131783	-5.12548e-15	-3.73746	1	1
Solyc12g049483	SL3.0ch12	62074922	62076922	+	533	65	565	107	89.13	84.077	-5.05305	0.0269616	-5.12548e-15	-3.87171	1	1
Solyc12g049560	SL3.0ch12	62143254	62145254	-	1438	989	1510	1326	59.25	53.244	-6.0061	0.000114417	-0.289956	5.12419	0.286344	0.95106
Solyc12g049617	SL3.0ch12	62336792	62338792	+	594	155	466	213	79.306	68.63	-10.6754	5.42739e-05	0.700265	-1.498	0.661504	1
Solyc12g055710	SL3.0ch12	62632765	62634765	-	787	181	791	254	81.302	75.694	-5.60787	0.00971514	5.17588	2.99271	5.32859e-07	6.14817e-05
Solyc12g055840	SL3.0ch12	62790185	62792185	+	209	555	151	615	27.356	19.713	-7.64323	0.00254023	1.15642	6.27461	0.00568365	0.0858449
Solyc12g055910	SL3.0ch12	62839585	62841585	+	1340	347	1535	513	79.431	74.951	-4.47977	0.00550783	-0.24486	4.18956	0.459996	1
Solyc12g055930	SL3.0ch12	62874997	62876997	-	1004	222	1046	303	81.892	77.539	-4.35342	0.0229416	1.43465	5.35808	0.000382911	0.011366
Solyc12g056030	SL3.0ch12	62943327	62945327	+	1661	1084	1598	1203	60.51	57.051	-3.45897	0.0291387	-0.227093	5.70393	0.384729	1
Solyc12g056180	SL3.0ch12	63093738	63095738	+	379	389	321	462	49.349	40.996	-8.35279	0.00509221	5.18573	-3.17227	0.0515972	0.385141
Solyc12g056190	SL3.0ch12	63103854	63105854	-	795	1055	800	1293	42.973	38.223	-4.75033	0.0100596	-3.07636	-1.2831	0.0546684	0.39922
Solyc12g056250	SL3.0ch12	63161239	63163239	-	637	291	554	342	68.642	61.83	-6.81188	0.00940596	0.792334	6.03572	0.0237462	0.235539
Solyc12g056290	SL3.0ch12	63191022	63193022	-	22	77	4	116	22.222	3.333	-18.8889	0.000138149	-0.72263	2.68384	0.098844	0.557642
Solyc12g056370	SL3.0ch12	63264123	63266123	+	708	127	603	149	84.79	80.186	-4.60425	0.0458794	-5.12548e-15	-1.91278	1	1
Solyc12g056490	SL3.0ch12	63384806	63386806	-	267	185	311	382	59.071	44.877	-14.1935	3.45115e-05	-0.458154	-0.864874	0.719935	1
Solyc12g056520	SL3.0ch12	63416167	63418167	-	121	294	14	90	29.157	13.462	-15.6951	0.00496342	-0.625281	2.7095	0.144707	0.684567
Solyc12g056560	SL3.0ch12	63454866	63456866	+	40	429	6	403	8.529	1.467	-7.06179	1.34828e-05	0.0110638	3.16715	0.987609	1
Solyc12g056760	SL3.0ch12	63802712	63804712	-	173	173	135	221	50	37.921	-12.0787	0.00626305	-1.58775	0.162545	0.141617	0.675289
Solyc12g056780	SL3.0ch12	63814388	63816388	-	513	362	497	497	58.629	50	-8.62857	0.0012443	-0.150708	6.40236	0.635765	1
Solyc12g056820	SL3.0ch12	63855040	63857040	-	580	532	447	558	52.158	44.478	-7.68066	0.00233488	-5.12548e-15	-3.76465	1	1
Solyc12g056830	SL3.0ch12	63855775	63857775	+	409	339	348	375	54.679	48.133	-6.54636	0.035728	0.0221171	6.43986	0.962332	1
Solyc12g056855	SL3.0ch12	63896423	63898423	+	983	138	599	885	87.69	40.364	-47.3257	1.59962e-140	-0.53281	-2.93856	0.871233	1
Solyc12g056880	SL3.0ch12	63901662	63903662	+	464	26	445	67	94.694	86.914	-7.77982	0.000164361	-5.12548e-15	-3.91086	1	1
Solyc12g056900	SL3.0ch12	63918195	63920195	-	128	308	52	201	29.358	20.553	-8.80444	0.0344958	0.241998	5.85537	0.418712	1
Solyc12g056910	SL3.0ch12	63929766	63931766	-	961	365	890	422	72.474	67.835	-4.63824	0.0289094	0.281385	4.55891	0.413223	1
Solyc12g057050	SL3.0ch12	64064871	64066871	-	504	496	309	528	50.4	36.918	-13.4824	1.5993e-07	1.81338	-3.79247	1	1
Solyc12g057100	SL3.0ch12	64133171	64135171	+	231	109	173	133	67.941	56.536	-11.4052	0.0127199	-5.12548e-15	-3.15035	1	1
Solyc12g087830	SL3.0ch12	64303915	64305915	+	436	596	321	676	42.248	32.197	-10.0515	3.78464e-05	0.17441	6.37052	0.541429	1
Solyc12g087855	SL3.0ch12	64334011	64336011	-	328	453	250	470	41.997	34.722	-7.27522	0.015032	-5.12548e-15	-3.7271	1	1
Solyc12g087870	SL3.0ch12	64350290	64352290	+	220	128	193	166	63.218	53.76	-9.45795	0.0345382	-3.99391	-0.242973	0.0193104	0.20465
Solyc12g087920	SL3.0ch12	64416033	64418033	-	769	370	586	394	67.515	59.796	-7.71945	0.00145193	1.85077	-3.8306	1	1
Solyc12g088000	SL3.0ch12	64472063	64474063	+	124	315	102	382	28.246	21.074	-7.17163	0.0396155	-5.12548e-15	-3.91086	1	1
Solyc12g088020	SL3.0ch12	64507177	64509177	+	400	354	362	537	53.05	40.267	-12.7834	3.59318e-06	-0.605666	3.60836	0.0629675	0.43387
Solyc12g088060	SL3.0ch12	64532804	64534804	-	573	225	552	306	71.805	64.336	-7.46885	0.00590676	-3.12854	-3.43421	0.318157	0.995121
Solyc12g088090	SL3.0ch12	64546475	64548475	+	615	734	511	884	45.589	36.631	-8.9585	2.47788e-05	-5.74373	-1.88007	0.0692529	0.459393
Solyc12g088080	SL3.0ch12	64546497	64548497	+	546	725	453	875	42.958	34.111	-8.84685	4.48239e-05	-5.12548e-15	-3.91086	1	1
Solyc12g088140	SL3.0ch12	64586789	64588789	+	725	339	606	356	68.139	62.994	-5.14533	0.045644	-5.12548e-15	-3.27805	1	1
Solyc12g088190	SL3.0ch12	64610799	64612799	+	350	558	162	655	38.546	19.829	-18.7176	6.52126e-16	6.28955	-1.03172	0.00214153	0.0422961
Solyc12g088260	SL3.0ch12	64694726	64696726	+	90	215	18	135	29.508	11.765	-17.7435	0.000129779	-5.12548e-15	-3.91086	1	1
Solyc12g088270	SL3.0ch12	64699214	64701214	+	626	298	527	335	67.749	61.137	-6.61203	0.0148441	-5.12548e-15	-3.87428	1	1
Solyc12g088340	SL3.0ch12	64743541	64745541	+	195	185	109	158	51.316	40.824	-10.4918	0.0312228	-0.0442874	5.42907	0.87059	1
Solyc12g088350	SL3.0ch12	64753223	64755223	-	17	72	15	202	19.101	6.912	-12.1887	0.0124081	1.09951	-3.2017	0.720598	1
Solyc12g088390	SL3.0ch12	64776805	64778805	+	842	263	749	312	76.199	70.594	-5.60532	0.013112	9.08275	-0.0308009	8.62456e-07	9.18105e-05
Solyc12g088470	SL3.0ch12	64809191	64811191	+	2002	104	1890	143	95.062	92.966	-2.09567	0.0167141	1.30929	0.269967	0.0935607	0.540539
Solyc12g088480	SL3.0ch12	64812483	64814483	+	223	200	230	368	52.719	38.462	-14.2571	7.33558e-05	-0.319629	3.60481	0.34423	1
Solyc12g088515	SL3.0ch12	64825616	64827616	-	974	555	996	732	63.702	57.639	-6.06288	0.0023826	-5.12548e-15	-3.91086	1	1
Solyc12g088540	SL3.0ch12	64864990	64866990	-	420	118	346	161	78.067	68.245	-9.82234	0.00203402	-5.12548e-15	-3.91086	1	1
Solyc12g088710	SL3.0ch12	64952925	64954925	-	507	108	504	205	82.439	71.086	-11.353	1.34872e-05	-5.12548e-15	-3.53909	1	1
Solyc12g088720	SL3.0ch12	64955700	64957700	+	295	232	268	353	55.977	43.156	-12.821	0.000139184	-0.0832472	9.05003	0.747645	1
Solyc12g089060	SL3.0ch12	65185322	65187322	-	542	651	503	878	45.432	36.423	-9.0088	3.98759e-05	-0.148719	4.09286	0.646118	1
Solyc12g089070	SL3.0ch12	65189294	65191294	+	397	274	367	447	59.165	45.086	-14.0794	1.19813e-06	-5.12548e-15	-3.91086	1	1
Solyc12g089090	SL3.0ch12	65201221	65203221	-	1451	221	1798	348	86.782	83.784	-2.99851	0.0309749	-0.588359	4.8908	0.0259757	0.250191
Solyc12g089130	SL3.0ch12	65228187	65230187	+	1028	215	1386	381	82.703	78.438	-4.26511	0.0145451	0.38194	4.36406	0.233544	0.861086
Solyc12g089170	SL3.0ch12	65269689	65271689	-	743	66	557	76	91.842	87.994	-3.8481	0.0442641	-1.96514	-3.53603	1	1
Solyc12g089220	SL3.0ch12	65312189	65314189	-	433	362	238	497	54.465	32.381	-22.0845	1.81291e-16	-0.0915408	5.78815	0.828151	1
Solyc12g089230	SL3.0ch12	65312227	65314227	+	433	362	238	497	54.465	32.381	-22.0845	1.81291e-16	-5.12548e-15	-1.81954	1	1
Solyc12g089240	SL3.0ch12	65330324	65332324	+	429	1221	361	1269	26	22.147	-3.85276	0.0305188	1.37618	5.85131	0.00303285	0.0547874
Solyc12g089250	SL3.0ch12	65339919	65341919	+	587	456	503	537	56.28	48.365	-7.91458	0.00186322	-5.67245	-3.05445	0.135792	0.660583
Solyc12g089260	SL3.0ch12	65345628	65347628	+	1370	527	1833	845	72.219	68.447	-3.77269	0.0216993	-0.248065	3.76383	0.458503	1
Solyc12g094460	SL3.0ch12	65655418	65657418	-	241	415	171	453	36.738	27.404	-9.33396	0.00227283	11.9547	1.80278	2.66032e-08	5.22826e-06
Solyc12g094580	SL3.0ch12	65746008	65748008	-	315	226	297	299	58.226	49.832	-8.39329	0.0178187	-0.0512682	1.64452	0.946428	1
Solyc12g094585	SL3.0ch12	65745825	65747825	-	325	257	302	349	55.842	46.39	-9.45176	0.00454238	-0.763327	-3.57038	0.838655	1
Solyc12g094590	SL3.0ch12	65752968	65754968	-	854	304	780	365	73.748	68.122	-5.62557	0.0125215	-0.0158433	4.98303	0.958372	1
Solyc12g094650	SL3.0ch12	65799630	65801630	-	81	96	6	111	45.763	5.128	-40.6345	6.17854e-14	1.29542	0.850032	0.261443	0.910273
Solyc12g094660	SL3.0ch12	65804016	65806016	-	143	223	113	345	39.071	24.672	-14.3985	0.00010172	0.939356	2.42755	0.271569	0.927391
Solyc12g094700	SL3.0ch12	65824063	65826063	+	323	591	239	629	35.339	27.535	-7.80461	0.00237279	-5.12548e-15	-3.39196	1	1
Solyc12g094720	SL3.0ch12	65834448	65836448	+	682	1099	710	1635	38.293	30.277	-8.01591	1.35411e-06	-2.24004	1.54992	0.0688068	0.45728
Solyc12g095790	SL3.0ch12	65896680	65898680	-	1134	193	1223	309	85.456	79.83	-5.62563	0.00057324	0.750628	5.84631	0.0367286	0.311674
Solyc12g095810	SL3.0ch12	65908427	65910427	+	392	645	412	879	37.801	31.913	-5.8881	0.0125243	-0.00234449	0.957114	1	1
Solyc12g095820	SL3.0ch12	65915823	65917823	+	447	335	460	505	57.161	47.668	-9.49273	0.000571927	-0.0133579	3.61813	0.9764	1
Solyc12g095990	SL3.0ch12	66063540	66065540	-	1440	433	1824	675	76.882	72.989	-3.89281	0.0132756	0.292467	8.93242	0.25909	0.906231
Solyc12g096090	SL3.0ch12	66138440	66140440	-	34	100	12	114	25.373	9.524	-15.8493	0.0048121	-0.695843	2.93397	0.111474	0.596189
Solyc12g096100	SL3.0ch12	66137041	66139041	+	82	305	28	200	21.189	12.281	-8.90793	0.0209488	0.688589	2.30546	0.437277	1
Solyc12g096120	SL3.0ch12	66155101	66157101	-	751	152	699	367	83.167	65.572	-17.595	2.36663e-17	1.05014	5.73272	0.0052314	0.0810731
Solyc12g096130	SL3.0ch12	66155466	66157466	+	507	151	486	378	77.052	56.25	-20.8017	8.2444e-16	0.86395	0.00599941	0.345582	1
Solyc12g096140	SL3.0ch12	66163437	66165437	-	294	259	331	466	53.165	41.531	-11.6338	0.000255798	0.411217	4.4542	0.173989	0.750604
Solyc12g096160	SL3.0ch12	66173362	66175362	-	321	435	319	641	42.46	33.229	-9.23115	0.000739805	-0.0936433	4.7833	0.729753	1
Solyc12g096180	SL3.0ch12	66191152	66193152	-	336	680	247	852	33.071	22.475	-10.5959	9.97816e-07	0.252059	-2.76826	1	1
Solyc12g096190	SL3.0ch12	66191300	66193300	+	411	674	324	866	37.88	27.227	-10.6533	1.12123e-06	0.9431	7.59992	0.001242	0.0278808
Solyc12g096270	SL3.0ch12	66249754	66251754	-	385	258	448	450	59.876	49.889	-9.98694	0.000837749	0.547847	4.04983	0.109672	0.590244
Solyc12g096310	SL3.0ch12	66266561	66268561	+	259	618	195	671	29.532	22.517	-7.01518	0.00426205	1.82769	7.34904	0.000662714	0.0174808
Solyc12g096320	SL3.0ch12	66273067	66275067	+	377	286	313	474	56.863	39.771	-17.0915	2.78612e-09	3.42163	0.582952	0.00032919	0.0101329
Solyc12g096330	SL3.0ch12	66281599	66283599	-	1927	626	1887	714	75.48	72.549	-2.93081	0.0464373	-0.098028	3.0633	0.810948	1
Solyc12g096340	SL3.0ch12	66280695	66282695	+	1933	473	1881	575	80.341	76.588	-3.75287	0.00665943	0.15427	6.87809	0.60727	1
Solyc12g096480	SL3.0ch12	66363590	66365590	-	757	430	839	588	63.774	58.795	-4.97955	0.0300819	-0.306116	1.17575	0.605911	1
Solyc12g096700	SL3.0ch12	66497811	66499811	-	517	196	588	340	72.511	63.362	-9.14845	0.000724741	0.439505	8.3633	0.194562	0.791987
Solyc12g096730	SL3.0ch12	66504004	66506004	+	519	375	471	434	58.054	52.044	-6.00949	0.0315321	0.0409726	-1.57623	0.983069	1
Solyc12g096750	SL3.0ch12	66515236	66517236	+	192	265	169	353	42.013	32.375	-9.63765	0.00920409	4.2422	-3.64382	0.152381	0.70309
Solyc12g096780	SL3.0ch12	66536373	66538373	+	768	187	577	245	80.419	70.195	-10.2242	7.6121e-06	-5.12548e-15	-3.75678	1	1
Solyc12g096810	SL3.0ch12	66550693	66552693	+	57	82	49	151	41.007	24.5	-16.5072	0.00798802	-0.0585383	3.81748	0.88518	1
Solyc12g096840	SL3.0ch12	66581525	66583525	-	520	535	247	540	49.289	31.385	-17.9041	4.94731e-13	4.43389	-3.60824	0.219941	0.837633
Solyc12g096910	SL3.0ch12	66617457	66619457	-	509	499	403	553	50.496	42.155	-8.34122	0.00148439	-5.67641	-3.22931	0.0227519	0.229172
Solyc12g096930	SL3.0ch12	66626624	66628624	+	1048	471	724	483	68.993	59.983	-9.00933	1.45294e-05	-5.12548e-15	0.980229	1	1
Solyc12g096980	SL3.0ch12	66651308	66653308	+	563	126	635	230	81.713	73.41	-8.30222	0.000847827	-5.12548e-15	-2.64172	1	1
Solyc12g097010	SL3.0ch12	66670941	66672941	-	30	112	2	88	21.127	2.222	-18.9045	0.000172932	-1.11727	-1.13553	0.286582	0.951181
Solyc12g097030	SL3.0ch12	66671339	66673339	+	34	159	10	120	17.617	7.692	-9.92427	0.0363248	-0.342557	3.96264	0.283187	0.946639
Solyc12g098195	SL3.0ch12	66795127	66797127	-	882	189	932	314	82.353	74.799	-7.55358	0.000101845	-5.12548e-15	-3.91086	1	1
Solyc12g098310	SL3.0ch12	66847837	66849837	+	500	341	443	458	59.453	49.168	-10.2854	0.000161631	-1.26376	3.93055	0.00978329	0.126924
Solyc12g098360	SL3.0ch12	66878794	66880794	-	58	243	22	281	19.269	7.261	-12.0084	0.000117081	0.254302	2.93517	0.5811	1
Solyc12g098370	SL3.0ch12	66878206	66880206	+	67	520	29	477	11.414	5.731	-5.68274	0.00425769	0.954003	4.20877	0.00560635	0.0852223
Solyc12g098410	SL3.0ch12	66902750	66904750	+	300	393	232	439	43.29	34.575	-8.71478	0.00496342	-5.12548e-15	-3.79913	1	1
Solyc12g098420	SL3.0ch12	66902750	66904750	+	300	393	232	439	43.29	34.575	-8.71478	0.00496342	0.30814	5.85956	0.260089	0.908038
Solyc12g098480	SL3.0ch12	66959918	66961918	-	468	546	482	737	46.154	39.541	-6.61324	0.0073774	-5.12548e-15	-3.76701	1	1
Solyc12g098580	SL3.0ch12	67025973	67027973	-	890	536	768	695	62.412	52.495	-9.91747	1.18315e-06	1.27955	0.179831	0.238721	0.869818
Solyc12g098590	SL3.0ch12	67025243	67027243	+	781	420	678	510	65.029	57.071	-7.95844	0.00049857	1.82325	-3.68964	1	1
Solyc12g098600	SL3.0ch12	67028423	67030423	+	552	422	468	468	56.674	50	-6.67351	0.014165	-3.73298	4.06796	0.000307779	0.0095894
Solyc12g098740	SL3.0ch12	67124328	67126328	+	135	221	28	295	37.921	8.669	-29.2526	3.42545e-18	0.217591	7.91005	0.450783	1
Solyc12g098757	SL3.0ch12	67156543	67158543	+	385	308	366	434	55.556	45.75	-9.80556	0.00116937	4.25354	-3.32455	0.172558	0.747312
Solyc12g099070	SL3.0ch12	67331543	67333543	+	840	176	730	246	82.677	74.795	-7.88208	0.000161447	-5.12548e-15	-3.5715	1	1
Solyc12g099100	SL3.0ch12	67349092	67351092	+	3	23	0	130	11.538	0	-11.5385	0.0151719	0.661361	6.29903	0.039046	0.323014
Solyc12g099160	SL3.0ch12	67389883	67391883	+	885	101	1018	161	89.757	86.344	-3.41223	0.0462356	1.81842	5.24012	2.10732e-05	0.001187
Solyc12g099400	SL3.0ch12	67546725	67548725	-	394	579	384	704	40.493	35.294	-5.1992	0.043551	0.070895	4.36296	0.858149	1
Solyc12g099420	SL3.0ch12	67550697	67552697	+	32	182	0	71	14.953	0	-14.9533	0.000753734	-0.581418	3.79987	0.0846341	0.511869
Solyc12g099440	SL3.0ch12	67569779	67571779	+	221	173	224	245	56.091	47.761	-8.33018	0.0453528	0.0937248	8.34988	0.747476	1
Solyc12g099490	SL3.0ch12	67600934	67602934	+	643	288	594	431	69.066	57.951	-11.1143	5.29524e-06	0.350415	6.29937	0.233304	0.861011
Solyc12g099520	SL3.0ch12	67627400	67629400	-	253	195	265	298	56.473	47.069	-9.40394	0.0133156	-5.12548e-15	-3.91086	1	1
Solyc12g099530	SL3.0ch12	67625847	67627847	+	257	436	173	408	37.085	29.776	-7.30889	0.0208607	-0.313653	4.55514	0.284044	0.94773
Solyc12g099600	SL3.0ch12	67668528	67670528	+	133	291	124	393	31.368	23.985	-7.3834	0.0359827	0.612489	3.96312	0.0893445	0.526991
Solyc12g099710	SL3.0ch12	67720254	67722254	+	38	16	23	37	70.37	38.333	-32.037	0.00370332	0.254701	5.21518	0.41482	1
Solyc12g099720	SL3.0ch12	67724258	67726258	+	62	394	5	349	13.596	1.412	-12.1841	4.25715e-10	-5.12548e-15	-3.7976	1	1
Solyc12g100000	SL3.0ch12	67893948	67895948	+	24	168	6	214	12.5	2.727	-9.77273	0.00119711	-0.220465	5.0391	0.444875	1
Solyc12g100110	SL3.0ch12	67937489	67939489	+	917	453	708	463	66.934	60.461	-6.47316	0.00390499	-5.12548e-15	-3.48659	1	1
Solyc12g100170	SL3.0ch12	67973773	67975773	+	19	129	0	98	12.838	0	-12.8378	0.000346597	6.34062	-0.840707	0.00426808	0.0701566
Solyc12g100310	SL3.0ch12	68065572	68067572	-	546	468	352	538	53.846	39.551	-14.2956	1.17474e-08	-0.118163	5.72997	0.70133	1
Solyc12g100320	SL3.0ch12	68069678	68071678	-	62	304	45	554	16.94	7.513	-9.42737	0.00010892	0.250007	4.36976	0.411901	1
Solyc12g100330	SL3.0ch12	68068710	68070710	+	62	304	38	358	16.94	9.596	-7.34393	0.0133843	-0.260654	5.77562	0.376857	1

### Sheet: PHYA_vs_WT_BK_hypermethylated
Supplemental Table S13. Total differentially methylated promoters (DMPs) in CHG context
ID	chr	from	to	strand	met_WT	unmet_WT	met_PHYA	unmet_PHYA	X.met_WT	X.met_PHYA	X.diff_PHYA.ctrl	FDR_diff_PHYA.WT	logFC_PHYA	logCPM_PHYA	PValue_PHYA	padj_PHYA
Solyc00g005084	SL3.0ch00	807592	809592	+	622	151	612	102	80.466	85.714	5.24857	0.0268316	-5.12548e-15	-3.91086	1	1
Solyc00g005280	SL3.0ch00	2188964	2190964	+	199	33	349	22	85.776	94.07	8.29422	0.00382381	-5.12548e-15	-3.91086	1	1
Solyc00g005850	SL3.0ch00	3432603	3434603	-	1029	187	927	116	84.622	88.878	4.25653	0.0133256	-5.12548e-15	-3.91086	1	1
Solyc00g005903	SL3.0ch00	4162096	4164096	+	2442	605	3447	726	80.144	82.602	2.45804	0.0259687	-5.12548e-15	-3.91086	1	1
Solyc00g005907	SL3.0ch00	4172134	4174134	+	2745	856	4305	940	76.229	82.078	5.84934	6.73601e-10	-5.12548e-15	-3.91086	1	1
Solyc00g006867	SL3.0ch00	6390079	6392079	+	42	550	573	293	7.095	66.166	59.0717	2.17091e-123	-1.1664	-0.558252	0.264941	0.916392
Solyc00g006870	SL3.0ch00	6404880	6406880	+	705	453	1044	472	60.881	68.865	7.98461	0.000170991	-5.12548e-15	-3.91086	1	1
Solyc00g007550	SL3.0ch00	6650039	6652039	-	240	341	318	325	41.308	49.456	8.14759	0.0170634	-5.12548e-15	-3.43053	1	1
Solyc00g007980	SL3.0ch00	6942523	6944523	-	135	23	99	2	85.443	98.02	12.5768	0.00246104	-5.12548e-15	-3.91086	1	1
Solyc00g008020	SL3.0ch00	6991194	6993194	-	3	9	53	6	25	89.831	64.8305	0.000106159	-5.12548e-15	-3.91086	1	1
Solyc00g008040	SL3.0ch00	7005181	7007181	-	153	84	400	77	64.557	83.857	19.3005	2.66112e-07	-5.12548e-15	-3.91086	1	1
Solyc00g008070	SL3.0ch00	7078627	7080627	+	58	14	169	10	80.556	94.413	13.8579	0.00680746	-5.12548e-15	-3.91086	1	1
Solyc00g008260	SL3.0ch00	7277831	7279831	+	556	135	795	137	80.463	85.3	4.83733	0.03179	-5.12548e-15	-3.91086	1	1
Solyc00g008570	SL3.0ch00	7584122	7586122	-	190538	25693	118107	13436	88.118	89.786	1.66805	1.12367e-49	0.733883	4.32545	0.197973	0.79887
Solyc00g009020	SL3.0ch00	7793998	7795998	+	1075	302	1075	197	78.068	84.513	6.44431	0.000198664	0.411953	7.62401	0.108978	0.588988
Solyc00g009050	SL3.0ch00	7822149	7824149	-	1807	570	2145	445	76.02	82.819	6.79834	6.44293e-08	1.8976	-1.83144	1	1
Solyc00g009140	SL3.0ch00	7885380	7887380	+	69	382	88	216	15.299	28.947	13.648	9.50478e-05	-0.0992773	3.36058	0.823749	1
Solyc00g009142	SL3.0ch00	8038913	8040913	+	621	199	1610	293	75.732	84.603	8.87155	1.11678e-06	-5.12548e-15	-3.91086	1	1
Solyc00g009143	SL3.0ch00	8048016	8050016	+	924	199	1285	209	82.28	86.011	3.7311	0.0313035	-5.12548e-15	-3.91086	1	1
Solyc00g010930	SL3.0ch00	9019959	9021959	+	772	210	1448	265	78.615	84.53	5.91499	0.000840763	-5.12548e-15	-3.91086	1	1
Solyc00g011160	SL3.0ch00	9129189	9131189	+	136824	11114	78196	5215	92.487	93.748	1.26043	2.47957e-28	0.727152	5.13575	0.215667	0.830473
Solyc00g011870	SL3.0ch00	9381599	9383599	-	888	97	907	65	90.152	93.313	3.16047	0.0386801	-5.12548e-15	-3.91086	1	1
Solyc00g012700	SL3.0ch00	9627415	9629415	-	423	129	931	197	76.63	82.535	5.90503	0.0166746	-5.12548e-15	-3.91086	1	1
Solyc00g012704	SL3.0ch00	9696804	9698804	-	2525	960	3881	1280	72.453	75.199	2.74523	0.0155963	-2.01628	-3.86689	1	1
Solyc00g012706	SL3.0ch00	9705530	9707530	-	760	337	1135	389	69.28	74.475	5.19521	0.0131905	-5.12548e-15	-3.91086	1	1
Solyc00g013185	SL3.0ch00	9897786	9899786	+	698	243	1326	340	74.176	79.592	5.41543	0.0074278	-5.12548e-15	-3.91086	1	1
Solyc00g013188	SL3.0ch00	9963268	9965268	+	301	90	407	78	76.982	83.918	6.93543	0.0353608	-5.12548e-15	-3.91086	1	1
Solyc00g014395	SL3.0ch00	10046778	10048778	+	994	303	1107	245	76.638	81.879	5.2403	0.00447662	-5.12548e-15	-3.91086	1	1
Solyc00g016790	SL3.0ch00	10444493	10446493	+	1583	565	2765	660	73.696	80.73	7.03347	2.06497e-08	-5.12548e-15	-3.91086	1	1
Solyc00g017760	SL3.0ch00	10585381	10587381	-	2249	692	2777	609	76.471	82.014	5.54359	9.33009e-07	-5.12548e-15	-3.91086	1	1
Solyc00g020540	SL3.0ch00	10903182	10905182	+	1071	279	1306	218	79.333	85.696	6.3622	8.12691e-05	-5.12548e-15	-3.91086	1	1
Solyc00g022090	SL3.0ch00	11058576	11060576	-	86	7400	265	15276	1.149	1.705	0.556356	0.00496269	-0.161448	-3.79039	1	1
Solyc00g024570	SL3.0ch00	11259566	11261566	+	3850	959	4593	895	80.058	83.692	3.63347	2.27198e-05	-5.12548e-15	-3.75958	1	1
Solyc00g026165	SL3.0ch00	11408797	11410797	+	22	16	369	81	57.895	82	24.1053	0.00496269	-5.12548e-15	-3.87283	1	1
Solyc00g030510	SL3.0ch00	11649548	11651548	+	168	232	247	229	42	51.891	9.89076	0.013282	-5.12548e-15	-3.91086	1	1
Solyc00g030520	SL3.0ch00	11657277	11659277	-	841	191	979	161	81.492	85.877	4.38494	0.0205206	0.152047	3.52117	0.700921	1
Solyc00g032947	SL3.0ch00	11830799	11832799	-	23	20	73	18	53.488	80.22	26.7314	0.00845178	1.80065	-3.57533	1	1
Solyc00g040390	SL3.0ch00	12201979	12203979	+	93	160	125	136	36.759	47.893	11.1338	0.0359254	-5.12548e-15	-3.91086	1	1
Solyc00g047200	SL3.0ch00	12554728	12556728	-	747	269	772	210	73.524	78.615	5.09145	0.0272096	0.674503	-3.522	0.867775	1
Solyc00g053440	SL3.0ch00	12855297	12857297	+	13	880	31	926	1.456	3.239	1.78352	0.0393347	0.684766	6.45675	0.136598	0.66288
Solyc00g084650	SL3.0ch00	14212157	14214157	-	291	72	330	42	80.165	88.71	8.54439	0.00678633	-2.12874	-1.40439	0.074615	0.479267
Solyc00g084870	SL3.0ch00	14214156	14216156	+	3	20	18	5	13.043	78.261	65.2174	0.000158165	-5.12548e-15	-3.91086	1	1
Solyc06g024210	SL3.0ch00	14392228	14394228	-	519	145	626	117	78.163	84.253	6.09038	0.0143951	0.428674	5.08388	0.471987	1
Solyc00g090430	SL3.0ch00	14430232	14432232	+	2368	567	5120	495	80.681	91.184	10.5029	3.87888e-40	1.85308	-3.76012	1	1
Solyc00g090650	SL3.0ch00	14441347	14443347	-	306	72	479	62	80.952	88.54	7.58736	0.0072473	-5.12548e-15	-3.91086	1	1
Solyc00g090660	SL3.0ch00	14441661	14443661	-	342	76	537	75	81.818	87.745	5.92692	0.028463	-5.12548e-15	-3.91086	1	1
Solyc00g092870	SL3.0ch00	14521606	14523606	+	2047	686	4417	907	74.899	82.964	8.06456	1.2074e-15	-5.12548e-15	-3.91086	1	1
Solyc00g104940	SL3.0ch00	14969207	14971207	-	1431	703	1750	686	67.057	71.839	4.78191	0.00267669	0.721209	0.894013	0.503201	1
Solyc00g125275	SL3.0ch00	15678108	15680108	-	129	34	73	5	79.141	93.59	14.4486	0.0161524	-5.12548e-15	-3.86962	1	1
Solyc00g127670	SL3.0ch00	15736452	15738452	-	624	865	874	788	41.907	52.587	10.6799	4.99098e-08	-0.305149	2.41383	0.470279	1
Solyc00g129980	SL3.0ch00	15812774	15814774	-	228	54	420	54	80.851	88.608	7.75653	0.0137787	-5.12548e-15	-3.91086	1	1
Solyc00g136260	SL3.0ch00	16015399	16017399	-	36	187	101	161	16.143	38.55	22.4061	6.23552e-07	-1.03723	4.73268	0.031791	0.284266
Solyc00g139760	SL3.0ch00	16128726	16130726	-	3694	287	5597	303	92.791	94.864	2.07365	0.000218994	-5.12548e-15	-3.91086	1	1
Solyc00g140060	SL3.0ch00	16137850	16139850	-	357	231	679	248	60.714	73.247	12.5327	5.81602e-06	0.0979054	3.74195	0.864138	1
Solyc00g141360	SL3.0ch00	16179624	16181624	-	82	29	772	101	73.874	88.431	14.5568	0.000593385	-5.12548e-15	-3.91086	1	1
Solyc00g160785	SL3.0ch00	16794746	16796746	-	299	63	560	67	82.597	89.314	6.71751	0.0125243	-5.12548e-15	-3.91086	1	1
Solyc09g056230	SL3.0ch00	16856029	16858029	+	705	156	984	162	81.882	85.864	3.98234	0.0440261	-5.12548e-15	-3.91086	1	1
Solyc00g171810	SL3.0ch00	17098009	17100009	-	25	1578	492	3315	1.56	12.924	11.364	1.55519e-47	1.21579	1.65316	0.0485789	0.370858
Solyc00g201160	SL3.0ch00	17912082	17914082	-	255	124	305	90	67.282	77.215	9.93287	0.00920847	0.113119	2.6089	0.838115	1
Solyc00g201165	SL3.0ch00	17919894	17921894	-	204	48	250	21	80.952	92.251	11.2985	0.000996915	-5.12548e-15	-3.91086	1	1
Solyc00g212265	SL3.0ch00	18208150	18210150	+	1270	317	1442	141	80.025	91.093	11.0677	2.41325e-17	-5.12548e-15	-3.91086	1	1
Solyc00g217560	SL3.0ch00	18339728	18341728	+	64	430	500	826	12.955	37.707	24.7519	1.01102e-24	-5.12548e-15	-3.91086	1	1
Solyc00g217960	SL3.0ch00	18350138	18352138	+	265	186	338	169	58.758	66.667	7.90835	0.037466	1.05859	4.61513	0.00622285	0.0912956
Solyc00g249910	SL3.0ch00	19146953	19148953	+	39	21	1798	165	65	91.594	26.5945	3.41643e-07	-0.623428	-3.19092	0.802878	1
Solyc00g254910	SL3.0ch00	19269195	19271195	-	332	113	501	108	74.607	82.266	7.65927	0.0110745	-5.12548e-15	-3.91086	1	1
Solyc00g269810	SL3.0ch00	19619201	19621201	-	1052	233	1328	191	81.868	87.426	5.55823	0.000355766	-5.12548e-15	-3.91086	1	1
Solyc00g275310	SL3.0ch00	19745967	19747967	-	594	63	845	37	90.411	95.805	5.39403	0.000297177	-5.12548e-15	-3.91086	1	1
Solyc03g033920	SL3.0ch00	19875093	19877093	-	68	747	261	1589	8.344	14.108	5.76455	0.000197501	-5.12548e-15	-3.91086	1	1
Solyc01g005080	SL3.0ch01	73169	75169	-	36	291	100	334	11.009	23.041	12.0323	0.000137963	-0.0265938	3.48798	0.961449	1
Solyc01g005100	SL3.0ch01	97452	99452	-	52	310	146	341	14.365	29.979	15.6148	1.26222e-06	-0.162385	4.06151	0.646329	1
Solyc01g005110	SL3.0ch01	97355	99355	+	48	121	138	150	28.402	47.917	19.5143	0.000382185	0.593623	4.14212	0.0924797	0.537189
Solyc01g005250	SL3.0ch01	195082	197082	-	84	310	102	177	21.32	36.559	15.2393	0.000151977	0.0906611	5.69157	0.748285	1
Solyc01g005480	SL3.0ch01	330990	332990	+	1055	195	1234	172	84.4	87.767	3.36671	0.0375501	0.326755	2.97566	0.423696	1
Solyc01g005560	SL3.0ch01	392352	394352	+	0	264	9	272	0	3.203	3.20285	0.0139983	1.20796	8.1311	6.91745e-05	0.00299907
Solyc01g005650	SL3.0ch01	457261	459261	-	406	306	419	196	57.022	68.13	11.1076	0.000277194	-5.12548e-15	-3.91086	1	1
Solyc01g005740	SL3.0ch01	494469	496469	-	178	406	129	169	30.479	43.289	12.8091	0.00117324	-5.12548e-15	-3.91086	1	1
Solyc01g005755	SL3.0ch01	494500	496500	+	178	394	128	154	31.119	45.39	14.2712	0.000425314	-5.12548e-15	-3.64192	1	1
Solyc01g005760	SL3.0ch01	494506	496506	+	178	394	128	154	31.119	45.39	14.2712	0.000425314	0.971072	4.73237	0.124083	0.629979
Solyc01g005830	SL3.0ch01	562881	564881	+	615	287	741	243	68.182	75.305	7.12306	0.00358075	1.43687	3.57868	0.00223972	0.0436327
Solyc01g005860	SL3.0ch01	580028	582028	-	15	149	20	37	9.146	35.088	25.9414	0.000213906	0.804975	-3.15287	0.776989	1
Solyc01g005880	SL3.0ch01	583370	585370	+	31	78	41	35	28.44	53.947	25.507	0.00354964	-5.12548e-15	-3.91086	1	1
Solyc01g005930	SL3.0ch01	604105	606105	+	1195	587	1455	520	67.059	73.671	6.6114	9.81145e-05	-0.393251	5.0411	0.185748	0.775334
Solyc01g005990	SL3.0ch01	655153	657153	-	189	334	280	329	36.138	45.977	9.83934	0.00426396	2.6108	1.02438	0.541685	1
Solyc01g006000	SL3.0ch01	659939	661939	+	1483	303	1412	184	83.035	88.471	5.43646	7.54946e-05	-0.879817	4.46659	0.00288645	0.0527825
Solyc01g006080	SL3.0ch01	749861	751861	-	422	921	580	978	31.422	37.227	5.80503	0.00534048	-5.12548e-15	-3.3552	1	1
Solyc01g006160	SL3.0ch01	807962	809962	-	40	694	74	577	5.45	11.367	5.91754	0.000562747	0.407443	7.82334	0.192991	0.788453
Solyc01g006310	SL3.0ch01	896761	898761	+	105	188	158	185	35.836	46.064	10.228	0.0297138	-5.12548e-15	-3.91086	1	1
Solyc01g006320	SL3.0ch01	901445	903445	+	212	506	229	414	29.526	35.614	6.08785	0.0469079	2.54607	1.34695	0.0356056	0.30578
Solyc01g006350	SL3.0ch01	945512	947512	-	12	530	62	649	2.214	8.72	6.50609	8.95521e-06	-0.317329	6.3271	0.220784	0.839596
Solyc01g006490	SL3.0ch01	1086682	1088682	-	737	334	834	248	68.814	77.079	8.26529	0.000166598	0.130246	4.64758	0.67041	1
Solyc01g006590	SL3.0ch01	1199684	1201684	-	479	478	527	403	50.052	56.667	6.61442	0.0152655	-5.12548e-15	-3.91086	1	1
Solyc01g006610	SL3.0ch01	1212551	1214551	-	815	527	1097	576	60.73	65.571	4.84058	0.0207162	-5.12548e-15	-0.452196	1	1
Solyc01g006700	SL3.0ch01	1285021	1287021	-	53	295	61	195	15.23	23.828	8.59824	0.0267294	-0.211028	5.26629	0.434975	1
Solyc01g006960	SL3.0ch01	1539151	1541151	-	664	348	789	129	65.613	85.948	20.3351	9.92386e-24	-0.0525871	5.44206	0.84723	1
Solyc01g006970	SL3.0ch01	1539025	1541025	+	662	235	789	129	73.802	85.948	12.1462	2.36839e-09	0.0371465	5.18677	0.91133	1
Solyc01g007100	SL3.0ch01	1657440	1659440	-	680	272	737	144	71.429	83.655	12.2264	8.55871e-09	-0.233914	3.82582	0.561031	1
Solyc01g007740	SL3.0ch01	1843784	1845784	-	636	531	813	516	54.499	61.174	6.6751	0.00419359	0.287645	5.05926	0.328156	1
Solyc01g007940	SL3.0ch01	2064704	2066704	-	1501	173	2005	162	89.665	92.524	2.85876	0.00909001	-5.12548e-15	-1.44042	1	1
Solyc01g007950	SL3.0ch01	2072713	2074713	-	254	211	186	79	54.624	70.189	15.565	0.000327974	-5.12548e-15	-3.91086	1	1
Solyc01g008005	SL3.0ch01	2115300	2117300	-	157	395	156	271	28.442	36.534	8.09193	0.0268488	-0.693874	-2.93575	0.814098	1
Solyc01g008010	SL3.0ch01	2114731	2116731	+	167	535	168	344	23.789	32.813	9.02333	0.00298737	1.01075	3.31523	0.0054921	0.0841291
Solyc01g008070	SL3.0ch01	2145601	2147601	+	259	636	401	748	28.939	34.9	5.96137	0.0153362	-0.235346	5.52435	0.507021	1
Solyc01g008130	SL3.0ch01	2206896	2208896	+	261	208	327	183	55.65	64.118	8.46733	0.0239442	-0.193115	3.82397	0.647391	1
Solyc01g008310	SL3.0ch01	2357306	2359306	-	228	262	312	238	46.531	56.727	10.1967	0.00559516	-0.0441849	6.92754	0.860529	1
Solyc01g008340	SL3.0ch01	2395668	2397668	+	163	485	313	532	25.154	37.041	11.8871	1.2857e-05	0.258158	4.74233	0.383145	1
Solyc01g008400	SL3.0ch01	2417400	2419400	+	775	214	1033	207	78.362	83.306	4.94447	0.0124443	0.0823437	0.0844616	0.961711	1
Solyc01g008420	SL3.0ch01	2437381	2439381	+	606	849	835	857	41.649	49.35	7.7004	0.000148274	-1.79986	2.91831	0.000216457	0.00727654
Solyc01g008480	SL3.0ch01	2500548	2502548	+	868	340	1488	386	71.854	79.402	7.54804	1.99569e-05	-0.436149	3.67507	0.338381	1
Solyc01g008510	SL3.0ch01	2550948	2552948	+	643	170	781	149	79.09	83.978	4.8887	0.0280969	-1.6892	3.11352	0.0144952	0.167843
Solyc01g008670	SL3.0ch01	2667796	2669796	-	562	441	627	370	56.032	62.889	6.85676	0.00823134	0.202702	-1.96782	1	1
Solyc01g008920	SL3.0ch01	2873873	2875873	+	928	262	984	209	77.983	82.481	4.49795	0.0212191	-0.322049	0.30827	0.749552	1
Solyc01g008970	SL3.0ch01	2924248	2926248	-	1211	476	1520	488	71.784	75.697	3.91298	0.0243071	-0.282072	8.04409	0.290017	0.956421
Solyc01g008973	SL3.0ch01	2925008	2927008	+	1882	511	2426	532	78.646	82.015	3.36882	0.00924154	-0.299454	-2.17491	0.796818	1
Solyc01g009030	SL3.0ch01	2958105	2960105	+	487	478	543	387	50.466	58.387	7.92078	0.00288961	0.236574	5.17021	0.368825	1
Solyc01g009040	SL3.0ch01	2974050	2976050	+	755	352	922	307	68.202	75.02	6.81799	0.00163154	-0.09954	-0.560492	1	1
Solyc01g009307	SL3.0ch01	3358218	3360218	-	59	55	177	90	51.754	66.292	14.5377	0.0259554	-5.12548e-15	-3.91086	1	1
Solyc01g009635	SL3.0ch01	3815307	3817307	-	430	387	575	371	52.632	60.782	8.15066	0.00319085	-5.12548e-15	-3.91086	1	1
Solyc01g009640	SL3.0ch01	3816190	3818190	-	212	426	248	365	33.229	40.457	7.22793	0.0262598	-5.12548e-15	-3.91086	1	1
Solyc01g009650	SL3.0ch01	3819523	3821523	+	285	231	398	239	55.233	62.48	7.24782	0.0384042	-1.75982	-3.87229	1	1
Solyc01g009645	SL3.0ch01	3819590	3821590	+	285	231	398	239	55.233	62.48	7.24782	0.0384042	-5.12548e-15	-3.91086	1	1
Solyc01g009700	SL3.0ch01	3910981	3912981	+	223	221	183	119	50.225	60.596	10.3708	0.0192343	1.07596	1.62173	0.208736	0.817305
Solyc01g009710	SL3.0ch01	3919295	3921295	+	717	422	790	327	62.95	70.725	7.7752	0.000693645	2.62314	-2.09358	0.547965	1
Solyc01g009740	SL3.0ch01	4038809	4040809	-	118	330	173	252	26.339	40.706	14.3666	7.90063e-05	-5.12548e-15	-3.91086	1	1
Solyc01g009880	SL3.0ch01	4344966	4346966	+	324	277	504	185	53.91	73.149	19.2393	2.32918e-11	-5.12548e-15	-3.91086	1	1
Solyc01g009890	SL3.0ch01	4356474	4358474	+	622	255	719	217	70.924	76.816	5.89264	0.0161431	-5.12548e-15	-3.91086	1	1
Solyc01g009970	SL3.0ch01	4513148	4515148	-	464	430	410	276	51.902	59.767	7.8652	0.00791303	0.21533	4.689	0.486194	1
Solyc01g009980	SL3.0ch01	4518809	4520809	+	1325	150	1647	114	89.831	93.526	3.6959	0.000918399	-5.12548e-15	-3.91086	1	1
Solyc01g010030	SL3.0ch01	4607332	4609332	-	273	450	343	441	37.759	43.75	5.99066	0.0488745	-0.728614	2.9052	0.0677937	0.453415
Solyc01g010035	SL3.0ch01	4595475	4597475	+	7	115	39	132	5.738	22.807	17.0693	0.000485284	-3.7346	-3.08346	0.332632	1
Solyc01g010150	SL3.0ch01	4872999	4874999	+	164	201	226	191	44.932	54.197	9.26514	0.030221	-0.451255	3.21887	0.388699	1
Solyc01g010230	SL3.0ch01	4944699	4946699	-	42	361	101	341	10.422	22.851	12.4288	1.73503e-05	-0.774473	6.51727	0.0526254	0.390262
Solyc01g010410	SL3.0ch01	5253863	5255863	+	266	202	353	187	56.838	65.37	8.53276	0.0213024	0.411011	2.64989	0.400864	1
Solyc01g010460	SL3.0ch01	5298821	5300821	+	714	596	860	522	54.504	62.229	7.72484	0.000421687	0.506301	1.60746	0.342365	1
Solyc01g010480	SL3.0ch01	5314476	5316476	-	1003	1010	1509	1065	49.826	58.625	8.79858	6.55406e-08	0.191948	6.3312	0.597283	1
Solyc01g010506	SL3.0ch01	5441999	5443999	+	800	306	979	297	72.333	76.724	4.39141	0.0436942	-5.12548e-15	-3.91086	1	1
Solyc01g010550	SL3.0ch01	5502932	5504932	-	1319	131	1293	81	90.966	94.105	3.13929	0.00713965	-5.12548e-15	-3.91086	1	1
Solyc01g010580	SL3.0ch01	5532841	5534841	+	1248	340	1832	366	78.589	83.348	4.75908	0.00142481	0.115889	8.11103	0.692073	1
Solyc01g010660	SL3.0ch01	5615545	5617545	+	1547	831	1849	809	65.055	69.564	4.50891	0.00341441	2.70871	5.97609	2.48822e-07	3.35841e-05
Solyc01g010933	SL3.0ch01	6387420	6389420	+	1344	426	1662	388	75.932	81.073	5.14097	0.00081724	-5.12548e-15	-3.32954	1	1
Solyc01g010937	SL3.0ch01	6414523	6416523	+	778	292	1006	264	72.71	79.213	6.50232	0.00152823	2.63388	-3.20061	0.597989	1
Solyc01g011010	SL3.0ch01	6819431	6821431	+	437	56	492	28	88.641	94.615	5.97441	0.00309334	1.33383	1.33349	0.0416974	0.337609
Solyc01g011040	SL3.0ch01	6965676	6967676	-	536	267	671	248	66.75	73.014	6.26446	0.0179502	0.506457	6.56511	0.114622	0.604867
Solyc01g011090	SL3.0ch01	7547993	7549993	+	1978	394	2688	414	83.39	86.654	3.26423	0.00403366	-5.12548e-15	-3.91086	1	1
Solyc01g011091	SL3.0ch01	7547993	7549993	+	1978	394	2688	414	83.39	86.654	3.26423	0.00403366	-0.186096	-1.75331	1	1
Solyc01g011220	SL3.0ch01	8086667	8088667	-	17	287	141	423	5.592	25	19.4079	1.72643e-12	-3.60933	-1.4162	0.00458889	0.0739349
Solyc01g011225	SL3.0ch01	8087887	8089887	-	15	251	106	291	5.639	26.7	21.0612	1.35855e-11	-2.06917	-2.39074	0.164542	0.729106
Solyc01g011330	SL3.0ch01	8602063	8604063	-	824	193	878	154	81.023	85.078	4.0549	0.0431644	-2.65548	-3.82996	0.582471	1
Solyc01g011337	SL3.0ch01	8620776	8622776	-	813	165	1241	172	83.129	87.827	4.69848	0.00667768	-5.12548e-15	-3.91086	1	1
Solyc01g011390	SL3.0ch01	8706149	8708149	-	313	244	400	192	56.194	67.568	11.3737	0.000555533	-3.81717	-3.50037	0.247605	0.886077
Solyc01g011497	SL3.0ch01	9372169	9374169	-	498	326	617	309	60.437	66.631	6.19378	0.0261243	-5.12548e-15	-3.69581	1	1
Solyc01g012560	SL3.0ch01	9609113	9611113	+	106	44	86	6	70.667	93.478	22.8116	0.000126239	-5.12548e-15	-3.91086	1	1
Solyc01g012720	SL3.0ch01	9888070	9890070	-	427	132	271	45	76.386	85.759	9.37309	0.00418863	-5.12548e-15	-3.91086	1	1
Solyc01g013910	SL3.0ch01	10320146	10322146	-	88	27	101	10	76.522	90.991	14.4693	0.0141105	-5.12548e-15	-3.91086	1	1
Solyc01g013920	SL3.0ch01	10367693	10369693	-	1410	465	1675	433	75.2	79.459	4.2592	0.00632492	-5.12548e-15	-3.91086	1	1
Solyc01g013930	SL3.0ch01	10366956	10368956	+	1464	479	1631	420	75.347	79.522	4.17478	0.00720353	-5.12548e-15	-3.91086	1	1
Solyc01g014065	SL3.0ch01	11081708	11083708	+	33	353	54	236	8.549	18.621	10.0715	0.00112595	-5.12548e-15	-3.91086	1	1
Solyc01g014095	SL3.0ch01	11397087	11399087	+	389	108	469	89	78.27	84.05	5.78056	0.0472156	-5.12548e-15	-3.91086	1	1
Solyc01g014147	SL3.0ch01	11677273	11679273	+	471	129	618	118	78.5	83.967	5.46739	0.0322544	-5.12548e-15	-3.91086	1	1
Solyc01g014180	SL3.0ch01	11697872	11699872	-	491	773	615	758	38.845	44.792	5.94749	0.00862994	0.1355	9.18962	0.646601	1
Solyc01g014300	SL3.0ch01	11950544	11952544	-	624	339	769	334	64.798	69.719	4.92144	0.0493628	-5.12548e-15	-3.91086	1	1
Solyc01g014430	SL3.0ch01	13487179	13489179	+	262	112	400	115	70.053	77.67	7.61643	0.0362504	-5.12548e-15	-3.91086	1	1
Solyc01g014470	SL3.0ch01	13884187	13886187	-	391	417	481	387	48.391	55.415	7.02366	0.0161398	-1.11056	0.465377	0.300684	0.969429
Solyc01g014535	SL3.0ch01	14023523	14025523	+	115	71	139	40	61.828	77.654	15.8257	0.00620818	-5.12548e-15	-3.91086	1	1
Solyc01g014536	SL3.0ch01	14023874	14025874	+	314	117	436	74	72.854	85.49	12.6364	2.40171e-05	-5.12548e-15	-3.91086	1	1
Solyc01g014640	SL3.0ch01	14406438	14408438	+	627	159	802	148	79.771	84.421	4.65006	0.0386727	-5.12548e-15	-3.91086	1	1
Solyc01g014643	SL3.0ch01	14406828	14408828	+	595	153	758	120	79.545	86.333	6.78712	0.00183525	-5.12548e-15	-3.91086	1	1
Solyc01g014660	SL3.0ch01	14416763	14418763	-	938	180	1166	151	83.9	88.535	4.63473	0.00507186	-3.75754	-3.74195	0.228442	0.853011
Solyc01g014715	SL3.0ch01	14521163	14523163	+	200	255	439	191	43.956	69.683	25.7265	1.07147e-15	-5.12548e-15	-3.91086	1	1
Solyc01g014760	SL3.0ch01	14939495	14941495	-	589	133	694	99	81.579	87.516	5.93682	0.0071373	-5.12548e-15	-3.91086	1	1
Solyc01g014840	SL3.0ch01	15510115	15512115	-	660	339	728	291	66.066	71.443	5.37652	0.0290164	2.93866	2.97353	0.000790705	0.0197175
Solyc01g014910	SL3.0ch01	15743030	15745030	+	418	166	586	158	71.575	78.763	7.1881	0.0117698	-5.12548e-15	-3.91086	1	1
Solyc01g015050	SL3.0ch01	16660683	16662683	+	549	144	512	90	79.221	85.05	5.82905	0.0236558	-5.12548e-15	-3.91086	1	1
Solyc01g015140	SL3.0ch01	16877128	16879128	-	473	228	588	186	67.475	75.969	8.49396	0.00185213	-5.12548e-15	-3.91086	1	1
Solyc01g015240	SL3.0ch01	17961496	17963496	+	611	352	751	344	63.448	68.584	5.13692	0.0420659	-5.12548e-15	-3.91086	1	1
Solyc01g015290	SL3.0ch01	18336641	18338641	+	504	347	974	212	59.224	82.125	22.9003	7.34233e-28	-5.12548e-15	-3.91086	1	1
Solyc01g016413	SL3.0ch01	19553248	19555248	+	734	173	846	147	80.926	85.196	4.27024	0.0395884	-5.12548e-15	-3.87428	1	1
Solyc01g016460	SL3.0ch01	19931727	19933727	-	5	136	1054	141	3.546	88.201	84.6547	5.61705e-97	-6.10599	-0.617724	9.78279e-05	0.00387928
Solyc01g016540	SL3.0ch01	20365492	20367492	+	284	456	547	336	38.378	61.948	23.5695	1.96699e-19	-5.12548e-15	-3.91086	1	1
Solyc01g016590	SL3.0ch01	20524015	20526015	-	495	154	510	99	76.271	83.744	7.47266	0.00454763	-5.12548e-15	-3.91086	1	1
Solyc01g016630	SL3.0ch01	20717568	20719568	+	871	375	1088	372	69.904	74.521	4.61686	0.0241733	-5.12548e-15	-3.91086	1	1
Solyc01g016770	SL3.0ch01	21976695	21978695	+	1308	261	2193	211	83.365	91.223	7.85776	5.9558e-12	-5.12548e-15	-3.87079	1	1
Solyc01g016780	SL3.0ch01	21976998	21978998	+	1085	159	1831	123	87.219	93.705	6.48657	1.33689e-08	-5.12548e-15	-3.91086	1	1
Solyc01g016800	SL3.0ch01	22153123	22155123	-	523	66	556	37	88.795	93.761	4.96597	0.0107081	-5.12548e-15	-3.80323	1	1
Solyc01g016805	SL3.0ch01	22163190	22165190	+	1434	134	1423	84	91.454	94.426	2.97193	0.00671453	-1.49843	-0.924671	0.468321	1
Solyc01g016900	SL3.0ch01	22700036	22702036	+	489	114	438	66	81.095	86.905	5.81023	0.0328715	-5.12548e-15	-3.91086	1	1
Solyc01g017030	SL3.0ch01	23464248	23466248	+	472	124	614	106	79.195	85.278	6.08315	0.0157932	-5.12548e-15	-3.91086	1	1
Solyc01g017300	SL3.0ch01	23851359	23853359	+	113	88	74	29	56.219	71.845	15.6258	0.0277021	-2.0011	-3.2533	0.503519	1
Solyc01g017620	SL3.0ch01	24362071	24364071	-	494	227	655	205	68.516	76.163	7.64684	0.00404077	-5.12548e-15	-3.91086	1	1
Solyc01g017797	SL3.0ch01	25461329	25463329	+	532	242	697	199	68.734	77.79	9.05633	0.000247182	-5.12548e-15	-3.91086	1	1
Solyc01g020100	SL3.0ch01	27646713	27648713	+	430	119	855	112	78.324	88.418	10.0936	3.57934e-06	-5.12548e-15	-3.91086	1	1
Solyc01g020220	SL3.0ch01	27847588	27849588	+	783	253	1115	222	75.579	83.396	7.81651	3.41294e-05	-1.77755	-1.86979	0.0761122	0.484965
Solyc01g020230	SL3.0ch01	27847886	27849886	+	786	638	1124	524	55.197	68.204	13.0073	5.12429e-12	-0.644447	-0.974255	0.531337	1
Solyc01g020408	SL3.0ch01	30367174	30369174	+	14	62	9	1	18.421	90	71.5789	0.000135526	-5.12548e-15	-3.91086	1	1
Solyc01g021700	SL3.0ch01	32513522	32515522	+	425	77	559	59	84.661	90.453	5.79172	0.0152523	-5.12548e-15	-3.91086	1	1
Solyc01g022760	SL3.0ch01	32847802	32849802	-	7179	2326	9080	2715	75.529	76.982	1.4531	0.038833	-5.12548e-15	-3.91086	1	1
Solyc01g034050	SL3.0ch01	35597311	35599311	-	882	151	1089	124	85.382	89.777	4.39503	0.00804276	-5.12548e-15	-3.83813	1	1
Solyc01g034155	SL3.0ch01	36292983	36294983	-	55	576	132	751	8.716	14.949	6.23271	0.00154408	-1.32789	0.968554	0.0433201	0.345787
Solyc01g034190	SL3.0ch01	36600625	36602625	-	327	80	305	39	80.344	88.663	8.31881	0.00793448	-5.12548e-15	-3.91086	1	1
Solyc01g035220	SL3.0ch01	36787828	36789828	+	326	306	474	271	51.582	63.624	12.0419	6.92294e-05	-5.12548e-15	-3.91086	1	1
Solyc01g028980	SL3.0ch01	39013065	39015065	+	163	112	217	96	59.273	69.329	10.0563	0.0354939	-5.12548e-15	-3.91086	1	1
Solyc01g028900	SL3.0ch01	40715764	40717764	+	1579	446	2085	379	77.975	84.619	6.6432	2.22113e-07	0.0850882	7.43225	0.740287	1
Solyc01g028800	SL3.0ch01	41387254	41389254	+	105	67	183	70	61.047	72.332	11.2855	0.0425034	1.7162	1.41596	0.0203823	0.212546
Solyc01g028805	SL3.0ch01	42409185	42411185	+	398	261	624	178	60.395	77.805	17.4109	2.07703e-11	0.349544	3.22533	0.561339	1
Solyc01g044374	SL3.0ch01	43792237	43794237	-	455	106	552	86	81.105	86.52	5.41521	0.0339774	-5.12548e-15	-3.91086	1	1
Solyc01g044420	SL3.0ch01	43828162	43830162	+	307	124	446	112	71.23	79.928	8.69862	0.00694467	2.61093	-1.85885	0.541489	1
Solyc01g044510	SL3.0ch01	44076938	44078938	-	948	235	1117	179	80.135	86.188	6.05302	0.000477624	-5.12548e-15	-3.91086	1	1
Solyc01g047590	SL3.0ch01	44888424	44890424	-	2177	416	2213	334	83.957	86.887	2.92973	0.0117698	-0.246207	-3.19005	1	1
Solyc01g049743	SL3.0ch01	46270223	46272223	-	523	174	580	117	75.036	83.214	8.17791	0.00133924	-5.12548e-15	-3.91086	1	1
Solyc01g049765	SL3.0ch01	46270317	46272317	+	493	170	529	108	74.359	83.046	8.68655	0.000962123	-5.12548e-15	-3.91086	1	1
Solyc01g049810	SL3.0ch01	46560189	46562189	+	971	227	1254	226	81.052	84.73	3.67798	0.0367559	1.23216	-0.407219	0.0957295	0.54741
Solyc01g049910	SL3.0ch01	47073063	47075063	-	1140	80	1482	65	93.443	95.798	2.3557	0.0242278	-0.722113	2.47958	0.123584	0.629055
Solyc01g049914	SL3.0ch01	47073063	47075063	-	1140	80	1482	65	93.443	95.798	2.3557	0.0242278	-5.12548e-15	-3.91086	1	1
Solyc01g049960	SL3.0ch01	47627525	47629525	-	1448	142	2688	164	91.069	94.25	3.18047	0.000658214	0.00236211	5.45723	0.994357	1
Solyc01g050020	SL3.0ch01	47952218	47954218	+	38	70	124	112	35.185	52.542	17.3572	0.0132644	-5.12548e-15	-3.70139	1	1
Solyc01g050050	SL3.0ch01	48281490	48283490	+	72	157	103	123	31.441	45.575	14.1342	0.00866077	-5.12548e-15	-3.91086	1	1
Solyc01g055160	SL3.0ch01	50873177	50875177	+	378	142	493	91	72.692	84.418	11.7255	2.40426e-05	-5.12548e-15	-3.91086	1	1
Solyc01g056280	SL3.0ch01	52759274	52761274	-	320	545	502	580	36.994	46.396	9.40134	0.000265676	-5.12548e-15	-3.91086	1	1
Solyc01g056390	SL3.0ch01	54078030	54080030	+	543	98	573	66	84.711	89.671	4.95997	0.0287327	-5.12548e-15	-3.91086	1	1
Solyc01g056440	SL3.0ch01	54149310	54151310	+	100	34	269	33	74.627	89.073	14.446	0.00156266	-5.12548e-15	-3.91086	1	1
Solyc01g056485	SL3.0ch01	54496164	54498164	+	957	204	1100	163	82.429	87.094	4.66528	0.00657578	-5.12548e-15	-3.87151	1	1
Solyc01g056875	SL3.0ch01	57379524	57381524	-	1017	220	946	149	82.215	86.393	4.17766	0.021066	-5.12548e-15	-3.70088	1	1
Solyc01g056880	SL3.0ch01	57370151	57372151	+	813	274	717	130	74.793	84.652	9.8587	1.64526e-06	-5.12548e-15	-3.91086	1	1
Solyc01g056930	SL3.0ch01	57484268	57486268	+	501	152	737	164	76.723	81.798	5.07518	0.0422647	-5.12548e-15	-3.91086	1	1
Solyc01g056970	SL3.0ch01	57848317	57850317	-	1162	136	1446	95	89.522	93.835	4.31283	0.000271798	-5.12548e-15	-3.91086	1	1
Solyc01g057000	SL3.0ch01	57888469	57890469	+	466	413	702	355	53.015	66.414	13.3996	4.7487e-08	0.475442	9.64771	0.208624	0.817271
Solyc01g057060	SL3.0ch01	58086261	58088261	+	117	35	173	20	76.974	89.637	12.6636	0.00757942	-5.12548e-15	-3.91086	1	1
Solyc01g057260	SL3.0ch01	60236776	60238776	+	336	531	424	472	38.754	47.321	8.5671	0.00180152	-0.73214	-0.431702	0.505471	1
Solyc01g057280	SL3.0ch01	60315327	60317327	-	469	79	647	58	85.584	91.773	6.18911	0.00351253	-1.00822	-0.140308	0.245259	0.881384
Solyc01g057300	SL3.0ch01	60437667	60439667	-	469	709	574	616	39.813	48.235	8.42205	0.000328195	-5.12548e-15	-2.69959	1	1
Solyc01g057310	SL3.0ch01	60470836	60472836	-	300	301	415	299	49.917	58.123	8.20644	0.0123307	0.770424	1.37615	0.345137	1
Solyc01g057370	SL3.0ch01	60767831	60769831	-	791	476	959	339	62.431	73.883	11.452	1.28593e-08	-5.12548e-15	-3.91086	1	1
Solyc01g057390	SL3.0ch01	60813726	60815726	-	1185	326	1593	238	78.425	87.002	8.57675	1.38757e-09	-5.12548e-15	-3.91086	1	1
Solyc01g057410	SL3.0ch01	60857504	60859504	-	88	542	142	563	13.968	20.142	6.17359	0.0113991	-5.12548e-15	-3.91086	1	1
Solyc01g057465	SL3.0ch01	61007314	61009314	+	284	122	460	129	69.951	78.098	8.14773	0.0166793	-5.12548e-15	-3.87428	1	1
Solyc01g057475	SL3.0ch01	61026770	61028770	+	42	69	9	2	37.838	81.818	43.9803	0.0251279	-5.12548e-15	-3.91086	1	1
Solyc01g057640	SL3.0ch01	63038158	63040158	+	645	467	864	222	58.004	79.558	21.5544	5.22304e-26	-5.12548e-15	-3.91086	1	1
Solyc01g057773	SL3.0ch01	63676142	63678142	+	319	823	185	330	27.933	35.922	7.98888	0.00564495	-5.12548e-15	-3.91086	1	1
Solyc01g057805	SL3.0ch01	63914931	63916931	-	40	42	55	3	48.78	94.828	46.0471	3.06732e-08	-5.12548e-15	-3.7339	1	1
Solyc01g057856	SL3.0ch01	64115464	64117464	+	1543	194	1854	178	88.831	91.24	2.40884	0.0388844	-5.12548e-15	-3.91086	1	1
Solyc01g058100	SL3.0ch01	65142388	65144388	-	264	884	347	771	22.997	31.038	8.04105	0.000146978	1.81499	-3.08316	1	1
Solyc01g058250	SL3.0ch01	65847354	65849354	+	793	451	986	398	63.746	71.243	7.49679	0.000335368	4.04214	-3.67847	0.286884	0.951181
Solyc01g058280	SL3.0ch01	65887053	65889053	-	695	214	819	192	76.458	81.009	4.55126	0.0439776	0.242364	4.99427	0.407211	1
Solyc01g058327	SL3.0ch01	66260684	66262684	+	898	214	1041	187	80.755	84.772	4.01659	0.0337351	-5.12548e-15	-3.91086	1	1
Solyc01g058363	SL3.0ch01	66333528	66335528	+	884	189	1109	170	82.386	86.708	4.32253	0.0145938	-5.12548e-15	-3.91086	1	1
Solyc01g058450	SL3.0ch01	66481052	66483052	+	804	368	1138	346	68.601	76.685	8.08395	3.92836e-05	-0.481026	5.02818	0.0761181	0.484965
Solyc01g058500	SL3.0ch01	66782775	66784775	-	52801	16155	49999	11791	76.572	80.918	4.34561	2.74057e-79	0.579167	6.20693	0.328404	1
Solyc01g058550	SL3.0ch01	66945853	66947853	-	758	201	1029	189	79.041	84.483	5.44209	0.00510711	-5.12548e-15	-3.91086	1	1
Solyc01g058733	SL3.0ch01	67938864	67940864	+	707	320	918	300	68.841	75.369	6.52817	0.00330698	1.11018	-3.03985	0.499629	1
Solyc01g059850	SL3.0ch01	68764610	68766610	+	682	101	783	78	87.101	90.941	3.83987	0.0392464	-5.12548e-15	-3.91086	1	1
Solyc01g059870	SL3.0ch01	68885698	68887698	-	854	228	965	164	78.928	85.474	6.54596	0.00044679	0.0428993	4.59605	0.902261	1
Solyc01g059884	SL3.0ch01	68993446	68995446	+	168	105	212	57	61.538	78.81	17.2719	0.000132209	-5.12548e-15	-3.91086	1	1
Solyc01g059980	SL3.0ch01	69319660	69321660	+	532	440	773	445	54.733	63.465	8.73219	0.000304999	-5.12548e-15	-3.91086	1	1
Solyc01g059965	SL3.0ch01	69319662	69321662	+	532	440	773	445	54.733	63.465	8.73219	0.000304999	3.79739	-3.71483	0.335657	1
Solyc01g060020	SL3.0ch01	69345249	69347249	-	906	341	1214	291	72.654	80.664	8.01008	1.05931e-05	-5.12548e-15	-3.91086	1	1
Solyc01g060030	SL3.0ch01	69376517	69378517	+	1573	264	2115	265	85.629	88.866	3.2368	0.00823134	-0.407702	6.60143	0.135013	0.658596
Solyc01g060080	SL3.0ch01	69524484	69526484	-	700	195	567	47	78.212	92.345	14.133	1.1602e-12	-0.214076	5.32462	0.477337	1
Solyc01g060085	SL3.0ch01	69493532	69495532	+	827	298	636	105	73.511	85.83	12.3188	3.53193e-09	-2.59602	1.1968	0.0178617	0.193892
Solyc01g060288	SL3.0ch01	70030676	70032676	+	294	167	373	85	63.774	81.441	17.6666	3.8229e-08	-5.12548e-15	-3.91086	1	1
Solyc01g065580	SL3.0ch01	71750781	71752781	-	1001	159	1115	126	86.293	89.847	3.55379	0.0252587	-0.098588	5.50005	0.724098	1
Solyc01g065570	SL3.0ch01	71742227	71744227	+	592	467	787	486	55.902	61.822	5.92067	0.0146904	-5.12548e-15	-3.91086	1	1
Solyc01g065810	SL3.0ch01	72217929	72219929	+	689	111	641	70	86.125	90.155	4.02971	0.0464318	-5.12548e-15	-3.91086	1	1
Solyc01g065820	SL3.0ch01	72223953	72225953	+	466	385	523	279	54.759	65.212	10.4529	0.000141885	1.8005	-3.73053	1	1
Solyc01g065870	SL3.0ch01	72313876	72315876	+	1317	177	1303	125	88.153	91.246	3.09389	0.0208059	-5.12548e-15	-3.91086	1	1
Solyc01g065985	SL3.0ch01	72639765	72641765	-	687	232	857	222	74.755	79.425	4.67023	0.0389123	-5.12548e-15	-3.91086	1	1
Solyc01g066000	SL3.0ch01	72668242	72670242	+	844	280	778	198	75.089	79.713	4.62415	0.0355833	0.658817	-2.22421	0.605985	1
Solyc01g066040	SL3.0ch01	72763907	72765907	+	437	351	483	274	55.457	63.804	8.34764	0.0043893	-1.51526	-0.530144	0.156019	0.71141
Solyc01g066110	SL3.0ch01	72927437	72929437	-	584	143	756	133	80.33	85.039	4.70925	0.0392288	-5.12548e-15	-3.58435	1	1
Solyc01g066190	SL3.0ch01	73107180	73109180	-	830	202	923	141	80.426	86.748	6.32176	0.000669416	2.45866	-0.992873	0.319295	0.995711
Solyc01g066380	SL3.0ch01	74055611	74057611	+	321	357	368	222	47.345	62.373	15.0277	1.60083e-06	-5.12548e-15	-3.91086	1	1
Solyc01g066457	SL3.0ch01	74287608	74289608	+	207	285	202	166	42.073	54.891	12.8181	0.00151255	0.872879	2.96512	0.374325	1
Solyc01g066490	SL3.0ch01	74299443	74301443	+	4	373	21	436	1.061	4.595	3.53418	0.0129596	-5.12548e-15	-2.89078	1	1
Solyc01g066500	SL3.0ch01	74304362	74306362	-	726	255	914	222	74.006	80.458	6.45163	0.00254368	1.84836	-3.33187	1	1
Solyc01g066515	SL3.0ch01	74314919	74316919	-	557	329	815	289	62.867	73.822	10.9556	2.64151e-06	-5.12548e-15	-3.70458	1	1
Solyc01g066560	SL3.0ch01	74422357	74424357	+	18	114	51	112	13.636	31.288	17.652	0.00263955	-2.06984	-0.652705	0.0550318	0.400647
Solyc01g066590	SL3.0ch01	74506122	74508122	-	408	577	580	624	41.421	48.173	6.75144	0.00712148	-0.148111	5.35395	0.633965	1
Solyc01g066600	SL3.0ch01	74506757	74508757	+	421	553	586	591	43.224	49.788	6.56378	0.0108368	-5.12548e-15	-3.91086	1	1
Solyc01g066740	SL3.0ch01	74717598	74719598	-	625	481	794	398	56.51	66.611	10.1008	9.69425e-06	-0.576608	6.06127	0.230754	0.856451
Solyc01g066750	SL3.0ch01	74733378	74735378	+	463	267	725	80	63.425	90.062	26.6375	1.49518e-34	-5.12548e-15	-3.91086	1	1
Solyc01g066880	SL3.0ch01	74937288	74939288	-	24	496	57	463	4.615	10.962	6.34615	0.00114295	0.487957	2.52977	0.3843	1
Solyc01g067090	SL3.0ch01	75249155	75251155	-	102	642	220	658	13.71	25.057	11.3473	2.05923e-07	-0.121894	5.57116	0.785147	1
Solyc01g067120	SL3.0ch01	75300535	75302535	-	460	204	439	85	69.277	83.779	14.5015	1.16991e-07	3.02369	1.86705	0.00451438	0.0730718
Solyc01g067130	SL3.0ch01	75325670	75327670	-	750	162	1010	123	82.237	89.144	6.90702	8.48119e-05	-0.834155	-0.348947	0.574307	1
Solyc01g067220	SL3.0ch01	75441286	75443286	+	26	335	40	245	7.202	14.035	6.83287	0.0195149	-2.63976	-2.3817	0.159034	0.717045
Solyc01g067360	SL3.0ch01	75632995	75634995	-	903	389	1176	395	69.892	74.857	4.96514	0.0122616	0.17769	-0.538715	0.835038	1
Solyc01g067390	SL3.0ch01	75677303	75679303	+	147	429	183	327	25.521	35.882	10.3615	0.00161439	-0.591491	7.03044	0.0389443	0.322668
Solyc01g067520	SL3.0ch01	76074665	76076665	+	313	371	574	265	45.76	68.415	22.6545	2.77669e-17	-3.04185	-0.764395	0.00428766	0.070349
Solyc01g067630	SL3.0ch01	76287228	76289228	-	974	378	1264	371	72.041	77.309	5.26745	0.00509459	-0.294099	3.91239	0.423096	1
Solyc09g064400	SL3.0ch01	76555244	76557244	-	1247	174	1703	144	87.755	92.204	4.44847	0.000241108	-3.79736	-3.64057	0.338463	1
Solyc01g067770	SL3.0ch01	76553547	76555547	+	264	899	1647	771	22.7	68.114	45.4142	1.86054e-145	-5.12548e-15	-3.91086	1	1
Solyc01g067780	SL3.0ch01	76568296	76570296	+	64	293	74	162	17.927	31.356	13.4288	0.00137675	2.65961	-2.86068	0.565913	1
Solyc01g067930	SL3.0ch01	76750473	76752473	+	163	636	222	638	20.401	25.814	5.41345	0.0311934	0.934379	4.99104	0.0487057	0.371372
Solyc01g068240	SL3.0ch01	77162156	77164156	+	1221	251	1222	134	82.948	90.118	7.16962	4.55741e-07	0.198936	5.23056	0.459822	1
Solyc01g068300	SL3.0ch01	77313140	77315140	-	496	73	572	47	87.17	92.407	5.23663	0.0137218	-5.12548e-15	-3.83362	1	1
Solyc01g068360	SL3.0ch01	77379828	77381828	+	40	311	88	249	11.396	26.113	14.7167	9.65422e-06	-0.932073	-0.875058	0.376581	1
Solyc01g068560	SL3.0ch01	77589204	77591204	-	849	652	1062	628	56.562	62.84	6.27794	0.00195332	0.128135	1.92278	0.793211	1
Solyc01g068580	SL3.0ch01	77596655	77598655	+	1744	647	2322	426	72.94	84.498	11.5576	2.36448e-22	-0.206482	5.06387	0.462396	1
Solyc01g068630	SL3.0ch01	77643741	77645741	+	391	620	459	538	38.675	46.038	7.36353	0.00464795	0.0197141	-1.89129	1	1
Solyc01g079385	SL3.0ch01	78324649	78326649	+	154	864	163	625	15.128	20.685	5.55758	0.00920409	-0.0301205	3.06748	0.959122	1
Solyc01g079507	SL3.0ch01	78407539	78409539	+	753	473	922	412	61.419	69.115	7.69619	0.000356536	1.43686	2.98438	0.0119745	0.146629
Solyc01g079570	SL3.0ch01	78499014	78501014	+	380	478	408	398	44.289	50.62	6.3313	0.0317333	-4.67743	-2.28626	0.0864406	0.517458
Solyc01g079810	SL3.0ch01	78797770	78799770	+	542	469	696	430	53.61	61.812	8.20144	0.000895037	2.69684	4.62046	1.71368e-05	0.0010098
Solyc01g079980	SL3.0ch01	78976889	78978889	-	242	344	294	313	41.297	48.435	7.138	0.040504	-5.12548e-15	-3.70104	1	1
Solyc01g080050	SL3.0ch01	79024098	79026098	+	325	137	345	95	70.346	78.409	8.06277	0.0204496	-5.12548e-15	-3.457	1	1
Solyc01g080080	SL3.0ch01	79110203	79112203	-	74	365	126	294	16.856	30	13.1435	5.80886e-05	-0.370045	5.13034	0.201066	0.80401
Solyc01g080130	SL3.0ch01	79140332	79142332	-	643	471	847	468	57.72	64.411	6.69072	0.00404453	0.44746	4.30854	0.22135	0.840917
Solyc01g080170	SL3.0ch01	79238127	79240127	+	1118	475	1135	381	70.182	74.868	4.68603	0.0141034	-0.046625	4.80005	0.87723	1
Solyc01g080200	SL3.0ch01	79271541	79273541	-	355	726	351	508	32.84	40.861	8.0215	0.00177899	-0.388624	4.60848	0.402673	1
Solyc01g080190	SL3.0ch01	79255398	79257398	+	3	337	15	264	0.882	5.376	4.49399	0.00535639	-5.12548e-15	-3.91086	1	1
Solyc01g080350	SL3.0ch01	79426729	79428729	-	1021	550	1424	567	64.99	71.522	6.5314	0.000275301	0.0823087	4.63126	0.779682	1
Solyc01g080440	SL3.0ch01	79540068	79542068	-	234	661	844	506	26.145	62.519	36.3733	2.86941e-63	-5.12548e-15	-3.91086	1	1
Solyc01g080470	SL3.0ch01	79560135	79562135	+	599	102	704	79	85.449	89.911	4.46124	0.0323117	-0.321174	2.24311	0.460363	1
Solyc01g080480	SL3.0ch01	79560182	79562182	+	599	102	704	79	85.449	89.911	4.46124	0.0323117	-5.12548e-15	-3.72885	1	1
Solyc01g080640	SL3.0ch01	79740303	79742303	+	484	651	609	618	42.643	49.633	6.99008	0.0035849	-0.581756	8.92369	0.0686176	0.457015
Solyc01g080680	SL3.0ch01	79778937	79780937	+	99	621	151	655	13.75	18.734	4.98449	0.0308999	2.29531	4.51473	0.00514573	0.0800315
Solyc01g080690	SL3.0ch01	79783463	79785463	+	69	202	73	127	25.461	36.5	11.0387	0.0330043	-0.210982	6.01117	0.442119	1
Solyc01g080710	SL3.0ch01	79809997	79811997	+	7	86	14	50	7.527	21.875	14.3481	0.0428085	-5.12548e-15	-3.91086	1	1
Solyc01g080760	SL3.0ch01	79841973	79843973	-	381	242	414	192	61.156	68.317	7.16113	0.0271465	-0.107268	3.6354	0.754473	1
Solyc01g080930	SL3.0ch01	80132798	80134798	-	41	391	82	361	9.491	18.51	9.01942	0.000904426	0.254565	6.65767	0.314476	0.989894
Solyc01g081090	SL3.0ch01	80287067	80289067	-	194	1426	228	1267	11.975	15.251	3.27553	0.0272079	1.80759	-2.90335	1	1
Solyc01g081130	SL3.0ch01	80307485	80309485	+	472	341	539	289	58.057	65.097	7.04004	0.0140382	-5.12548e-15	-3.91086	1	1
Solyc01g081150	SL3.0ch01	80322153	80324153	-	704	425	897	399	62.356	69.213	6.8569	0.00233522	0.198616	6.0764	0.504633	1
Solyc01g081270	SL3.0ch01	80368863	80370863	+	54	371	371	414	12.706	47.261	34.5553	4.82935e-34	-0.376193	3.87238	0.555267	1
Solyc01g081297	SL3.0ch01	80385214	80387214	-	1013	187	1341	188	84.417	87.704	3.28772	0.0389123	0.502655	4.75428	0.158826	0.716287
Solyc01g081380	SL3.0ch01	80454081	80456081	-	768	276	1009	283	73.563	78.096	4.53276	0.03318	-0.155865	3.94183	0.652632	1
Solyc01g081390	SL3.0ch01	80454206	80456206	+	768	297	1009	283	72.113	78.096	5.9833	0.0044085	0.525458	5.24068	0.0550279	0.400647
Solyc01g081400	SL3.0ch01	80461731	80463731	+	259	547	341	463	32.134	42.413	10.2789	0.000199986	-5.12548e-15	-3.91086	1	1
Solyc01g081430	SL3.0ch01	80497126	80499126	+	1421	1803	2082	1047	44.076	66.539	22.4631	2.123e-70	-0.404689	2.56369	0.371215	1
Solyc01g081440	SL3.0ch01	80505752	80507752	-	691	547	810	523	55.816	60.765	4.94936	0.0342007	-0.433097	3.9242	0.240136	0.873033
Solyc01g081630	SL3.0ch01	80678640	80680640	+	3	178	9	89	1.657	9.184	7.52621	0.0170968	-5.12548e-15	-3.86962	1	1
Solyc01g073800	SL3.0ch01	81042361	81044361	-	1752	500	1760	386	77.798	82.013	4.21553	0.00285092	3.13773	-2.52635	0.378175	1
Solyc01g073880	SL3.0ch01	81097919	81099919	-	101	584	127	439	14.745	22.438	7.69364	0.00282042	7.23773	-0.43865	0.000176213	0.00619754
Solyc01g073940	SL3.0ch01	81168251	81170251	-	1148	375	1563	418	75.378	78.9	3.522	0.0406336	0.227103	4.45409	0.496646	1
Solyc01g086640	SL3.0ch01	81491849	81493849	+	67	676	117	761	9.017	13.326	4.30824	0.0239514	2.23178	5.93811	0.000628363	0.0167601
Solyc01g086690	SL3.0ch01	81526401	81528401	-	322	335	453	300	49.011	60.159	11.1487	0.000238584	1.78271	0.615153	0.0787611	0.494493
Solyc01g086700	SL3.0ch01	81529509	81531509	+	460	296	677	341	60.847	66.503	5.65639	0.0400756	1.80911	-3.87049	1	1
Solyc01g086820	SL3.0ch01	81640254	81642254	-	221	606	230	273	26.723	45.726	19.0026	6.89396e-11	2.28557	3.55612	0.00192872	0.0391969
Solyc01g086845	SL3.0ch01	81644794	81646794	+	188	240	205	150	43.925	57.746	13.8212	0.000922854	-0.192776	-3.12271	1	1
Solyc01g086957	SL3.0ch01	81736859	81738859	+	71	149	72	42	32.273	63.158	30.8852	1.74795e-06	0.0855203	4.2907	0.770992	1
Solyc01g087010	SL3.0ch01	81807576	81809576	+	297	394	413	318	42.981	56.498	13.5168	4.88382e-06	-0.702136	-2.98494	1	1
Solyc01g087090	SL3.0ch01	81895578	81897578	-	334	689	428	638	32.649	40.15	7.50102	0.00218433	-5.12548e-15	-3.91086	1	1
Solyc01g087160	SL3.0ch01	81976036	81978036	+	187	162	240	99	53.582	70.796	17.2148	3.78302e-05	-5.12548e-15	-3.91086	1	1
Solyc01g087290	SL3.0ch01	82104422	82106422	-	95	431	137	306	18.061	30.926	12.8647	4.01782e-05	-0.295946	4.81607	0.312423	0.986994
Solyc01g087385	SL3.0ch01	82215000	82217000	-	20	394	144	584	4.831	19.78	14.9493	6.68722e-12	-0.317638	2.95599	0.453264	1
Solyc01g087560	SL3.0ch01	82380828	82382828	+	536	474	673	468	53.069	58.983	5.91404	0.0204854	0.34467	7.30715	0.276051	0.934132
Solyc01g087730	SL3.0ch01	82531625	82533625	+	934	419	1144	355	69.032	76.318	7.28576	0.000127247	0.141658	6.76762	0.693273	1
Solyc01g087750	SL3.0ch01	82555152	82557152	-	40	53	57	30	43.011	65.517	22.5065	0.011171	-5.12548e-15	-1.56703	1	1
Solyc01g087810	SL3.0ch01	82569870	82571870	+	500	647	556	528	43.592	51.292	7.69953	0.00180931	4.85643	-0.708141	0.00652826	0.0945434
Solyc01g087860	SL3.0ch01	82597010	82599010	+	524	496	718	511	51.373	58.421	7.04893	0.00434044	0.571609	1.27704	0.291422	0.958461
Solyc01g087880	SL3.0ch01	82625241	82627241	+	890	449	1108	427	66.468	72.182	5.7149	0.00475331	0.961318	3.96998	0.0244027	0.239461
Solyc01g088000	SL3.0ch01	82721553	82723553	-	23	544	35	359	4.056	8.883	4.82681	0.00960938	0.810328	3.76008	0.0143428	0.166617
Solyc01g088040	SL3.0ch01	82761871	82763871	+	13	231	25	79	5.328	24.038	18.7106	2.10203e-05	0.725831	6.85491	0.0283575	0.264212
Solyc01g088240	SL3.0ch01	82927540	82929540	+	178	174	183	112	50.568	62.034	11.4657	0.0151719	0.431106	2.63843	0.33623	1
Solyc01g088450	SL3.0ch01	83123932	83125932	+	616	305	740	290	66.884	71.845	4.96084	0.0483418	0.980271	2.68875	0.0468581	0.363799
Solyc01g088530	SL3.0ch01	83175254	83177254	+	196	518	294	541	27.451	35.21	7.7586	0.00558355	-0.115209	0.703367	0.879213	1
Solyc01g088630	SL3.0ch01	83267098	83269098	-	424	606	548	571	41.165	48.972	7.80725	0.00183921	-5.12548e-15	-1.9434	1	1
Solyc01g088770	SL3.0ch01	83394716	83396716	-	1193	345	1320	300	77.568	81.481	3.91321	0.0229524	-5.12548e-15	-3.91086	1	1
Solyc01g088780	SL3.0ch01	83394736	83396736	+	1193	345	1320	300	77.568	81.481	3.91321	0.0229524	-0.123091	-2.46677	1	1
Solyc01g088800	SL3.0ch01	83394736	83396736	+	1193	345	1320	300	77.568	81.481	3.91321	0.0229524	-0.377859	5.40722	0.296317	0.964568
Solyc01g088790	SL3.0ch01	83402460	83404460	+	863	236	833	175	78.526	82.639	4.11296	0.0480809	-5.12548e-15	-3.91086	1	1
Solyc01g088830	SL3.0ch01	83424250	83426250	+	172	321	196	233	34.888	45.688	10.7992	0.00457119	5.46458	-2.54205	0.140568	0.672898
Solyc01g089870	SL3.0ch01	83473377	83475377	-	72	184	45	56	28.125	44.554	16.4295	0.0143112	0.0459156	4.92363	0.897167	1
Solyc01g090170	SL3.0ch01	83663698	83665698	+	117	432	184	441	21.311	29.44	8.12852	0.00710164	0.214107	6.18382	0.420041	1
Solyc01g090260	SL3.0ch01	83796141	83798141	+	20	323	104	246	5.831	29.714	23.8834	1.8868e-15	-1.09053	2.593	0.0165606	0.183387
Solyc01g090425	SL3.0ch01	83982154	83984154	-	744	210	798	159	77.987	83.386	5.39816	0.011952	-1.20755	-0.0165658	0.217595	0.833025
Solyc01g090430	SL3.0ch01	83994206	83996206	+	590	180	1085	137	76.623	88.789	12.1655	3.78248e-11	-0.31207	3.65123	0.473156	1
Solyc01g090790	SL3.0ch01	84347710	84349710	-	385	388	487	343	49.806	58.675	8.86875	0.00241868	1.205	2.07254	0.118902	0.615381
Solyc01g090820	SL3.0ch01	84399906	84401906	+	231	103	288	80	69.162	78.261	9.09919	0.0242227	-5.12548e-15	-3.91086	1	1
Solyc01g091120	SL3.0ch01	84708730	84710730	-	479	886	512	617	35.092	45.35	10.2583	3.18433e-06	0.0503751	6.27796	0.848927	1
Solyc01g091290	SL3.0ch01	84811528	84813528	+	865	292	945	236	74.762	80.017	5.25462	0.0101868	2.74998	-3.52133	0.608104	1
Solyc01g091385	SL3.0ch01	84889852	84891852	+	28	159	35	97	14.973	26.515	11.5419	0.0412641	-0.464217	1.59863	0.368135	1
Solyc01g091465	SL3.0ch01	84956820	84958820	+	1	108	26	53	0.917	32.911	31.994	4.4097e-09	6.28595	-1.0299	0.00764935	0.105924
Solyc01g091540	SL3.0ch01	85029772	85031772	+	218	860	320	960	20.223	25	4.77737	0.0221115	-5.12548e-15	-3.52853	1	1
Solyc01g091585	SL3.0ch01	85049491	85051491	-	37	212	10	2	14.859	83.333	68.4739	9.61334e-06	-0.13524	-2.79998	1	1
Solyc01g091590	SL3.0ch01	85056372	85058372	+	87	834	172	917	9.446	15.794	6.34805	0.000204017	-5.12548e-15	-3.91086	1	1
Solyc01g091600	SL3.0ch01	85064242	85066242	-	384	704	414	602	35.294	40.748	5.45391	0.0312233	0.214994	4.91994	0.437605	1
Solyc01g091610	SL3.0ch01	85065154	85067154	+	295	698	351	645	29.708	35.241	5.53301	0.0266279	-0.476205	0.987557	0.452037	1
Solyc01g091640	SL3.0ch01	85118345	85120345	-	240	100	267	66	70.588	80.18	9.59194	0.0152278	0.386035	5.84489	0.213548	0.826571
Solyc01g091760	SL3.0ch01	85217581	85219581	-	178	394	264	415	31.119	38.881	7.76183	0.0157402	-4.04012	-3.7043	0.293391	0.9602
Solyc01g091930	SL3.0ch01	85344146	85346146	-	1	176	17	177	0.565	8.763	8.19791	0.000885929	0.929139	-2.52166	0.654797	1
Solyc01g091940	SL3.0ch01	85344154	85346154	+	1	176	17	177	0.565	8.763	8.19791	0.000885929	0.0734849	3.28159	0.850851	1
Solyc01g094150	SL3.0ch01	85570848	85572848	+	44	259	61	194	14.521	23.922	9.40012	0.0212398	-0.232751	5.09266	0.381786	1
Solyc01g094210	SL3.0ch01	85644676	85646676	+	14	166	33	163	7.778	16.837	9.05896	0.0257834	1.07156	1.96363	0.275646	0.9339
Solyc01g094230	SL3.0ch01	85655983	85657983	+	439	505	464	398	46.504	53.828	7.32407	0.00904273	3.58092	-2.17483	0.19637	0.795982
Solyc01g094233	SL3.0ch01	85660422	85662422	+	1244	55	1569	23	95.766	98.555	2.7893	4.86136e-05	-5.12548e-15	-3.91086	1	1
Solyc01g094250	SL3.0ch01	85668623	85670623	+	498	971	567	854	33.901	39.901	6.00087	0.0044085	2.47515	0.801261	0.007933	0.108383
Solyc01g094370	SL3.0ch01	85759703	85761703	-	1522	646	2071	697	70.203	74.819	4.61641	0.00180029	0.67998	2.75439	0.113738	0.60216
Solyc01g094570	SL3.0ch01	85865037	85867037	+	451	534	471	381	45.787	55.282	9.49489	0.000430515	0.596196	5.04363	0.0309167	0.278266
Solyc01g094700	SL3.0ch01	86017977	86019977	+	1101	723	1340	716	60.362	65.175	4.81326	0.00828038	-1.22483	2.68732	0.159863	0.719063
Solyc01g094780	SL3.0ch01	86067009	86069009	-	689	771	951	896	47.192	51.489	4.29712	0.0400374	-0.632026	2.07306	0.148624	0.694629
Solyc01g094835	SL3.0ch01	86122311	86124311	-	297	507	352	428	36.94	45.128	8.18791	0.00502766	-0.194131	2.77939	0.708321	1
Solyc01g094930	SL3.0ch01	86202986	86204986	+	265	202	375	188	56.745	66.607	9.86228	0.00575142	0.0157324	6.98195	0.951674	1
Solyc01g095060	SL3.0ch01	86301305	86303305	-	1558	828	2228	878	65.298	71.732	6.43456	4.96209e-06	0.913977	2.79518	0.019961	0.209742
Solyc01g095440	SL3.0ch01	86559762	86561762	+	90	374	188	356	19.397	34.559	15.1623	1.13551e-06	-1.98388	-3.86745	1	1
Solyc01g095530	SL3.0ch01	86637952	86639952	-	20	343	42	316	5.51	11.732	6.2222	0.0125143	-0.0850934	5.60574	0.84166	1
Solyc01g096050	SL3.0ch01	87019753	87021753	-	111	762	172	725	12.715	19.175	6.46025	0.00132671	0.128283	6.60155	0.687538	1
Solyc01g096070	SL3.0ch01	87054524	87056524	+	25	1606	45	1574	1.533	2.779	1.24669	0.0428081	0.378801	2.4146	0.582357	1
Solyc01g096210	SL3.0ch01	87182989	87184989	-	502	229	709	203	68.673	77.741	9.06818	0.000304966	-0.684857	2.86682	0.109062	0.589106
Solyc01g096230	SL3.0ch01	87195773	87197773	-	52	618	82	542	7.761	13.141	5.37983	0.00780907	-0.694483	5.39147	0.0319148	0.284884
Solyc01g096290	SL3.0ch01	87253245	87255245	+	74	816	117	786	8.315	12.957	4.6422	0.00718619	0.0617477	7.59965	0.853796	1
Solyc01g096440	SL3.0ch01	87406271	87408271	-	140	513	251	563	21.44	30.835	9.39587	0.000403922	0.24048	-0.0350114	0.812845	1
Solyc01g096560	SL3.0ch01	87511231	87513231	+	703	281	1008	254	71.443	79.873	8.43013	4.48648e-05	0.453288	-0.27858	0.687339	1
Solyc01g096840	SL3.0ch01	87717808	87719808	-	70	671	115	620	9.447	15.646	6.19956	0.00215523	1.83486	-2.04122	1	1
Solyc01g097030	SL3.0ch01	87883983	87885983	-	2007	626	2529	609	76.225	80.593	4.3679	0.000476575	-0.720738	4.46501	0.0117919	0.145238
Solyc01g097080	SL3.0ch01	87915766	87917766	-	195	211	464	129	48.03	78.246	30.2166	5.16633e-21	-5.12548e-15	-3.70159	1	1
Solyc01g097100	SL3.0ch01	87925016	87927016	-	2	32	10	14	5.882	41.667	35.7843	0.00821605	-5.12548e-15	-3.83217	1	1
Solyc01g097130	SL3.0ch01	87966675	87968675	+	88	368	113	226	19.298	33.333	14.0351	7.83376e-05	-0.363232	3.58768	0.31264	0.987331
Solyc01g097160	SL3.0ch01	87980565	87982565	+	1209	833	1803	945	59.207	65.611	6.40469	6.61117e-05	-0.237804	4.39827	0.485294	1
Solyc01g097195	SL3.0ch01	88023370	88025370	+	83	416	139	413	16.633	25.181	8.54789	0.00415797	-2.65584	-3.79288	0.580525	1
Solyc01g097280	SL3.0ch01	88059539	88061539	-	593	297	684	241	66.629	73.946	7.31673	0.00351094	8.00566	-0.902022	0.000177846	0.0062426
Solyc01g097470	SL3.0ch01	88192998	88194998	-	78	398	114	343	16.387	24.945	8.55874	0.00679869	2.06895	2.26913	0.107603	0.584746
Solyc01g097630	SL3.0ch01	88273894	88275894	+	135	113	84	37	54.435	69.421	14.986	0.0220975	-0.81734	-0.882109	0.45721	1
Solyc01g097825	SL3.0ch01	88403697	88405697	-	31	38	14	1	44.928	93.333	48.4058	0.00273247	0.507873	-2.01402	0.729762	1
Solyc01g097860	SL3.0ch01	88438597	88440597	-	90	175	133	163	33.962	44.932	10.9702	0.0289986	-0.0269132	4.8276	0.9518	1
Solyc01g098220	SL3.0ch01	88681235	88683235	-	5	345	34	134	1.429	20.238	18.8095	8.53963e-12	-5.12548e-15	-3.66729	1	1
Solyc01g098380	SL3.0ch01	88785753	88787753	-	532	542	660	514	49.534	56.218	6.68361	0.00749552	-0.0193501	5.52353	0.953399	1
Solyc01g098410	SL3.0ch01	88807374	88809374	+	6	487	32	706	1.217	4.336	3.119	0.00853774	1.39065	0.547213	0.11744	0.611757
Solyc01g098710	SL3.0ch01	89013175	89015175	-	875	737	913	637	54.28	58.903	4.62283	0.0274477	-1.32116	2.21482	0.038548	0.32072
Solyc01g098870	SL3.0ch01	89123944	89125944	+	22	256	43	230	7.914	15.751	7.83725	0.0183518	-0.119911	6.35863	0.680724	1
Solyc01g099100	SL3.0ch01	89290421	89292421	+	214	962	326	1062	18.197	23.487	5.28975	0.00522408	0.457248	7.53435	0.169313	0.7398
Solyc01g099270	SL3.0ch01	89425468	89427468	-	986	363	1159	201	73.091	85.221	12.1294	2.62532e-13	-5.12548e-15	-2.13405	1	1
Solyc01g099320	SL3.0ch01	89488953	89490953	-	180	435	324	534	29.268	37.762	8.49395	0.00350509	-5.12548e-15	-3.91086	1	1
Solyc01g099340	SL3.0ch01	89498756	89500756	+	849	495	1229	561	63.17	68.659	5.48958	0.00606341	-0.726483	4.74768	0.0255232	0.247469
Solyc01g099880	SL3.0ch01	89890786	89892786	-	142	657	283	566	17.772	33.333	15.5611	1.48168e-11	0.061026	-0.377703	0.963141	1
Solyc01g099890	SL3.0ch01	89894040	89896040	+	393	505	433	420	43.764	50.762	6.9981	0.0131616	0.64145	3.49455	0.115064	0.605654
Solyc01g099950	SL3.0ch01	89929618	89931618	-	573	482	689	426	54.313	61.794	7.48093	0.00233928	2.37516	-2.26885	0.318821	0.995265
Solyc01g100110	SL3.0ch01	90079225	90081225	-	623	406	770	393	60.544	66.208	5.66386	0.0219978	0.298403	6.9091	0.288937	0.954794
Solyc01g100230	SL3.0ch01	90160614	90162614	-	482	228	688	212	67.887	76.444	8.55712	0.00102223	0.429964	5.79388	0.19289	0.788219
Solyc01g100270	SL3.0ch01	90212007	90214007	+	212	805	271	710	20.846	27.625	6.77925	0.00249072	1.51335	0.863279	0.00882535	0.11713
Solyc01g100450	SL3.0ch01	90350683	90352683	+	350	378	501	381	48.077	56.803	8.7258	0.00284983	-1.80514	1.01447	0.00171943	0.0360075
Solyc01g100660	SL3.0ch01	90518405	90520405	+	141	431	172	372	24.65	31.618	6.9673	0.0332434	-0.375557	4.26208	0.361176	1
Solyc01g100760	SL3.0ch01	90589411	90591411	+	370	415	468	413	47.134	53.121	5.98769	0.0441655	1.20595	7.49163	0.0393056	0.324219
Solyc01g100790	SL3.0ch01	90606554	90608554	+	1405	305	1968	339	82.164	85.306	3.14185	0.0252879	-0.0462719	-0.229201	1	1
Solyc01g100870	SL3.0ch01	90650570	90652570	-	760	781	977	794	49.319	55.167	5.84795	0.00402	0.332777	8.5039	0.268241	0.922499
Solyc01g101000	SL3.0ch01	90747254	90749254	-	518	269	787	290	65.82	73.073	7.25378	0.00426396	0.0316094	8.64532	0.901532	1
Solyc01g101150	SL3.0ch01	90871463	90873463	+	884	418	1123	373	67.896	75.067	7.1713	0.000253207	-0.399501	1.61103	0.476247	1
Solyc01g101160	SL3.0ch01	90877101	90879101	+	1564	283	1855	266	84.678	87.459	2.78089	0.0366777	-0.419611	5.06363	0.167806	0.73581
Solyc01g101210	SL3.0ch01	90910011	90912011	+	212	395	304	423	34.926	41.816	6.88982	0.0327994	6.446	0.994617	0.00418297	0.069123
Solyc01g102280	SL3.0ch01	90976314	90978314	-	986	555	1159	447	63.984	72.167	8.18245	1.17436e-05	-5.12548e-15	-3.91086	1	1
Solyc01g102285	SL3.0ch01	90976560	90978560	-	990	570	1165	520	63.462	69.139	5.67793	0.00359252	0.533655	0.433835	0.521154	1
Solyc01g102300	SL3.0ch01	90997673	90999673	+	261	498	303	436	34.387	41.001	6.614	0.027755	-0.873493	6.05171	0.0239979	0.236918
Solyc01g102320	SL3.0ch01	91017219	91019219	-	381	318	416	265	54.506	61.087	6.5802	0.0398762	-5.12548e-15	-3.91086	1	1
Solyc01g102350	SL3.0ch01	91062557	91064557	-	170	850	236	809	16.667	22.584	5.91707	0.00367757	1.1665	3.39654	0.0323927	0.28723
Solyc01g102420	SL3.0ch01	91117196	91119196	+	155	515	231	528	23.134	30.435	7.30045	0.00812755	4.33526	-3.42927	0.281968	0.944595
Solyc01g102480	SL3.0ch01	91151930	91153930	-	283	624	340	449	31.202	43.093	11.8908	5.91923e-06	0.145355	5.55531	0.570115	1
Solyc01g102540	SL3.0ch01	91209283	91211283	-	81	282	179	225	22.314	44.307	21.9929	2.84409e-09	-0.0775168	5.41618	0.777998	1
Solyc01g102630	SL3.0ch01	91264166	91266166	-	40	561	70	416	6.656	14.403	7.74772	0.000246127	-5.12548e-15	-3.76036	1	1
Solyc01g102633	SL3.0ch01	91264580	91266580	-	454	583	533	435	43.78	55.062	11.2818	7.19445e-06	-5.12548e-15	-3.87342	1	1
Solyc01g102637	SL3.0ch01	91265729	91267729	-	1385	257	1609	184	84.348	89.738	5.38951	2.85445e-05	-5.12548e-15	-3.91086	1	1
Solyc01g102685	SL3.0ch01	91297665	91299665	+	3	292	7	129	1.017	5.147	4.13011	0.037911	-1.28537	-2.77168	0.492526	1
Solyc01g102925	SL3.0ch01	91457218	91459218	+	966	310	1305	317	75.705	80.456	4.7509	0.00946224	-5.12548e-15	-3.51624	1	1
Solyc01g102960	SL3.0ch01	91485830	91487830	+	55	582	72	458	8.634	13.585	4.95068	0.0255753	0.628805	8.12764	0.30615	0.978616
Solyc01g103090	SL3.0ch01	91640873	91642873	-	1062	322	1450	240	76.734	85.799	9.06471	2.92822e-09	-0.51687	4.18253	0.107621	0.584746
Solyc01g103100	SL3.0ch01	91642266	91644266	+	905	779	1287	810	53.741	61.373	7.6323	2.84169e-05	0.1057	3.96183	0.742611	1
Solyc01g103130	SL3.0ch01	91671677	91673677	-	32	420	56	394	7.08	12.444	5.3648	0.0229378	-0.445049	-0.716814	0.753212	1
Solyc01g103250	SL3.0ch01	91773652	91775652	+	277	592	458	752	31.876	37.851	5.97552	0.0182456	0.443582	2.60435	0.465562	1
Solyc01g103290	SL3.0ch01	91789649	91791649	+	37	391	61	340	8.645	15.212	6.56711	0.0135409	1.03543	-2.49742	0.595508	1
Solyc01g103350	SL3.0ch01	91855857	91857857	+	752	763	924	770	49.637	54.545	4.90849	0.0196089	0.267027	4.77046	0.37826	1
Solyc01g103470	SL3.0ch01	91950106	91952106	-	85	466	198	609	15.426	24.535	9.10882	0.000342565	4.24483	3.19495	5.10722e-06	0.000381368
Solyc01g103510	SL3.0ch01	91981591	91983591	-	2167	311	3187	372	87.45	89.548	2.09807	0.0344626	0.864177	3.21153	0.111044	0.594966
Solyc01g103800	SL3.0ch01	92201581	92203581	-	215	633	305	610	25.354	33.333	7.97956	0.00152228	0.444047	7.45536	0.114899	0.605654
Solyc01g104070	SL3.0ch01	92444272	92446272	-	427	419	555	414	50.473	57.276	6.80273	0.0145658	0.164304	6.75495	0.593719	1
Solyc01g104130	SL3.0ch01	92490454	92492454	+	826	784	1067	764	51.304	58.274	6.96982	0.000344172	-0.661953	6.90557	0.104591	0.576781
Solyc01g104160	SL3.0ch01	92525678	92527678	-	6	387	22	434	1.527	4.825	3.29784	0.0227268	-0.821265	6.16204	0.00205503	0.041018
Solyc01g104185	SL3.0ch01	92541025	92543025	-	77	47	103	10	62.097	91.15	29.0537	1.83063e-06	-3.57285	-3.69457	0.349753	1
Solyc01g104320	SL3.0ch01	92629305	92631305	-	749	536	806	474	58.288	62.969	4.68081	0.0425057	0.343254	5.34261	0.292616	0.95921
Solyc01g104380	SL3.0ch01	92662065	92664065	+	357	523	493	564	40.568	46.641	6.07326	0.0245743	-5.12548e-15	-3.80323	1	1
Solyc01g104437	SL3.0ch01	92778165	92780165	-	49	52	94	7	48.515	93.069	44.5545	3.8987e-11	-0.206867	-1.40998	0.804589	1
Solyc01g104448	SL3.0ch01	92805823	92807823	+	107	67	487	54	61.494	90.018	28.5242	1.7094e-14	-5.12548e-15	-3.83425	1	1
Solyc01g104440	SL3.0ch01	92810887	92812887	-	828	83	762	44	90.889	94.541	3.65181	0.0149247	-5.12548e-15	-3.91086	1	1
Solyc01g104540	SL3.0ch01	92891584	92893584	+	40	1048	76	906	3.676	7.739	4.06284	0.000546192	0.0221542	5.52726	0.938219	1
Solyc01g104790	SL3.0ch01	93047856	93049856	+	390	378	498	355	50.781	58.382	7.60093	0.00941157	-0.248309	3.54583	0.45551	1
Solyc01g104840	SL3.0ch01	93068587	93070587	-	24	425	83	549	5.345	13.133	7.7877	0.000162439	-0.180901	7.45072	0.505281	1
Solyc01g104900	SL3.0ch01	93112926	93114926	-	162	417	238	416	27.979	36.391	8.41216	0.00794611	1.11102	3.88195	0.0381988	0.31899
Solyc01g104950	SL3.0ch01	93168894	93170894	-	297	337	279	182	46.845	60.521	13.6752	7.57391e-05	0.879905	6.08466	0.00818151	0.110805
Solyc01g104990	SL3.0ch01	93196148	93198148	+	825	413	1184	464	66.64	71.845	5.20492	0.0111403	-1.14129	2.21674	0.0214865	0.220335
Solyc01g105080	SL3.0ch01	93250108	93252108	+	64	271	76	201	19.104	27.437	8.33235	0.0433407	-1.74295	-3.36206	1	1
Solyc01g105250	SL3.0ch01	93380157	93382157	-	633	70	814	46	90.043	94.651	4.60849	0.00332032	-5.12548e-15	-3.91086	1	1
Solyc01g105570	SL3.0ch01	93603832	93605832	-	703	369	783	317	65.578	71.182	5.60346	0.0191645	-0.243011	4.5393	0.407317	1
Solyc01g105610	SL3.0ch01	93619955	93621955	+	410	602	554	622	40.514	47.109	6.59501	0.00895692	-5.12548e-15	-3.63315	1	1
Solyc01g105620	SL3.0ch01	93620237	93622237	+	398	369	540	299	51.89	64.362	12.4719	6.79022e-06	1.38264	0.225568	0.377851	1
Solyc01g105650	SL3.0ch01	93644150	93646150	+	856	964	988	908	47.033	52.11	5.07674	0.00854465	6.03139	-0.29597	0.00358883	0.0620421
Solyc01g105670	SL3.0ch01	93652011	93654011	+	520	567	701	570	47.838	55.153	7.31534	0.00241652	-0.0921591	5.47934	0.729134	1
Solyc01g105780	SL3.0ch01	93722774	93724774	-	451	717	651	577	38.613	53.013	14.4	5.26684e-11	-0.65634	4.73846	0.0948936	0.544926
Solyc01g105800	SL3.0ch01	93731765	93733765	+	621	628	774	626	49.72	55.286	5.56594	0.0158479	-5.12548e-15	-2.93078	1	1
Solyc01g105880	SL3.0ch01	93788611	93790611	+	610	389	756	277	61.061	73.185	12.1238	1.16636e-07	4.19213	0.386607	0.124973	0.63172
Solyc01g105890	SL3.0ch01	93804816	93806816	+	144	330	133	163	30.38	44.932	14.5527	0.000435436	5.48654	-0.79262	0.0211487	0.217933
Solyc01g105940	SL3.0ch01	93857173	93859173	+	121	95	121	45	56.019	72.892	16.873	0.00425782	-2.05973	-1.69313	0.100865	0.564592
Solyc01g105960	SL3.0ch01	93860471	93862471	+	58	246	73	112	19.079	39.459	20.3805	1.38937e-05	3.1384	-3.35486	0.487048	1
Solyc01g106170	SL3.0ch01	94006926	94008926	+	42	820	77	760	4.872	9.2	4.32713	0.00300988	0.389148	-1.57341	0.68663	1
Solyc01g106190	SL3.0ch01	94033454	94035454	+	1653	278	1810	209	85.603	89.648	4.04503	0.000859558	0.195623	2.77239	0.618292	1
Solyc01g106200	SL3.0ch01	94055799	94057799	-	1325	415	1638	387	76.149	80.889	4.73946	0.00241652	-1.07091	-0.629881	0.254335	0.898594
Solyc01g106370	SL3.0ch01	94191881	94193881	+	203	669	208	425	23.28	32.859	9.57958	0.000394238	0.71413	3.84972	0.0382923	0.319412
Solyc01g106450	SL3.0ch01	94238500	94240500	-	834	403	975	359	67.421	73.088	5.66728	0.00789167	-3.5732	-3.69514	0.348821	1
Solyc01g106540	SL3.0ch01	94277506	94279506	-	1221	432	1114	312	73.866	78.121	4.25492	0.0204496	-3.36311	-1.22973	0.3529	1
Solyc01g106550	SL3.0ch01	94279908	94281908	-	186	175	284	150	51.524	65.438	13.9142	0.000631944	-5.12548e-15	-3.91086	1	1
Solyc01g106610	SL3.0ch01	94315073	94317073	+	524	1207	674	1252	30.272	34.995	4.72329	0.00976676	9.90053	-0.063969	1.26718e-06	0.000125205
Solyc01g106640	SL3.0ch01	94325294	94327294	+	292	265	310	161	52.424	65.817	13.3937	0.000138671	-5.12548e-15	-3.91086	1	1
Solyc01g106810	SL3.0ch01	94464476	94466476	-	134	529	153	429	20.211	26.289	6.0775	0.0361997	0.0282272	2.81303	0.942632	1
Solyc01g106943	SL3.0ch01	94541499	94543499	+	379	523	535	454	42.018	54.095	12.0773	2.77419e-06	0.96448	1.07487	0.206523	0.813717
Solyc01g107140	SL3.0ch01	94648709	94650709	-	349	622	420	538	35.942	43.841	7.89901	0.00227897	-5.12548e-15	-3.91086	1	1
Solyc01g107230	SL3.0ch01	94750277	94752277	+	107	217	223	249	33.025	47.246	14.2211	0.000543895	-5.12548e-15	-3.91086	1	1
Solyc01g107260	SL3.0ch01	94765756	94767756	-	259	907	359	927	22.213	27.916	5.70333	0.00591821	-2.56614	-2.32306	0.552711	1
Solyc01g107280	SL3.0ch01	94782185	94784185	-	66	985	98	971	6.28	9.167	2.88771	0.0406947	-1.05533	0.225542	0.294847	0.962263
Solyc01g107380	SL3.0ch01	94838385	94840385	-	375	644	520	686	36.801	43.118	6.31696	0.0108635	0.0249462	6.39369	0.946778	1
Solyc01g107360	SL3.0ch01	94820029	94822029	+	13	682	80	1027	1.871	7.227	5.35624	2.21881e-06	-0.308049	5.10388	0.389133	1
Solyc01g107610	SL3.0ch01	94998539	95000539	+	23	296	57	306	7.21	15.702	8.49245	0.00378916	0.0800481	4.34859	0.801889	1
Solyc01g107620	SL3.0ch01	95003053	95005053	+	128	610	159	387	17.344	29.121	11.7767	8.95521e-06	0.121823	3.48903	0.731015	1
Solyc01g107810	SL3.0ch01	95124076	95126076	-	1020	240	1499	205	80.952	87.969	7.0171	2.67237e-06	0.235745	0.165696	0.818863	1
Solyc01g107830	SL3.0ch01	95141744	95143744	-	212	689	348	872	23.529	28.525	4.99518	0.0326639	-0.628656	7.7244	0.152808	0.704426
Solyc01g107850	SL3.0ch01	95141100	95143100	+	212	679	345	831	23.793	29.337	5.54324	0.0176827	-0.835932	1.50753	0.107473	0.584555
Solyc01g107853	SL3.0ch01	95141451	95143451	+	212	689	348	872	23.529	28.525	4.99518	0.0326639	-1.14982	1.71349	0.095071	0.545301
Solyc01g107857	SL3.0ch01	95141768	95143768	+	212	689	348	872	23.529	28.525	4.99518	0.0326639	-1.31482	4.23231	0.0102372	0.131383
Solyc01g107910	SL3.0ch01	95192129	95194129	-	261	171	417	198	60.417	67.805	7.38821	0.0418356	-1.3834	3.98318	0.0153613	0.174426
Solyc01g107937	SL3.0ch01	95210600	95212600	+	514	689	721	565	42.727	56.065	13.3388	9.32414e-10	0.518166	-2.17169	0.712623	1
Solyc01g107940	SL3.0ch01	95210600	95212600	+	514	689	721	565	42.727	56.065	13.3388	9.32414e-10	0.00764965	4.48921	0.97989	1
Solyc01g107980	SL3.0ch01	95257650	95259650	-	0	481	6	401	0	1.474	1.4742	0.0280599	1.30354	5.35926	0.00116466	0.0264997
Solyc01g108060	SL3.0ch01	95328112	95330112	-	24	155	86	131	13.408	39.631	26.2235	1.08245e-07	-0.257557	0.516332	0.703515	1
Solyc01g108070	SL3.0ch01	95327060	95329060	+	24	155	81	81	13.408	50	36.5922	8.0249e-12	0.276361	2.71472	0.513273	1
Solyc01g108100	SL3.0ch01	95350130	95352130	+	440	895	529	851	32.959	38.333	5.37453	0.0143619	0.66589	4.63521	0.121962	0.623994
Solyc01g108110	SL3.0ch01	95350162	95352162	+	440	895	529	851	32.959	38.333	5.37453	0.0143619	0.111608	3.34424	0.766539	1
Solyc01g108170	SL3.0ch01	95439252	95441252	-	105	483	111	230	17.857	32.551	14.6942	6.86424e-06	6.89702	-2.07715	0.0401424	0.328637
Solyc01g108220	SL3.0ch01	95472015	95474015	-	1023	427	1229	386	70.552	76.099	5.54735	0.00301275	2.96652	0.213684	0.00391591	0.0661304
Solyc01g108300	SL3.0ch01	95553657	95555657	+	304	384	453	446	44.186	50.389	6.20327	0.0416014	0.337437	5.99958	0.257828	0.904028
Solyc01g108440	SL3.0ch01	95665943	95667943	-	53	831	92	890	5.995	9.369	3.37316	0.0232171	-0.323714	0.519277	0.756252	1
Solyc01g108700	SL3.0ch01	95831158	95833158	+	250	420	238	272	37.313	46.667	9.35323	0.00585278	-5.12548e-15	-3.51972	1	1
Solyc01g108910	SL3.0ch01	95953706	95955706	-	1076	695	1730	607	60.757	74.027	13.2699	1.06599e-17	-0.554714	7.06279	0.276508	0.9348
Solyc01g108975	SL3.0ch01	96002607	96004607	+	1230	381	1673	362	76.35	82.211	5.86121	0.000126283	4.52316	-1.53468	0.0620848	0.429942
Solyc01g109010	SL3.0ch01	96017540	96019540	-	547	635	795	737	46.277	51.893	5.61545	0.0150926	2.67936	-0.834748	0.136064	0.66151
Solyc01g109110	SL3.0ch01	96063695	96065695	-	521	819	630	729	38.881	46.358	7.47702	0.000689544	2.58676	7.52234	3.10178e-05	0.00161141
Solyc01g109200	SL3.0ch01	96145857	96147857	-	45	24	100	2	65.217	98.039	32.8218	6.60846e-08	-5.12548e-15	-3.91086	1	1
Solyc01g109670	SL3.0ch01	96482940	96484940	+	139	580	137	395	19.332	25.752	6.41947	0.0232991	-5.12548e-15	-3.91086	1	1
Solyc01g109740	SL3.0ch01	96527807	96529807	+	558	910	706	901	38.011	43.933	5.92189	0.00459599	1.85063	-3.82865	1	1
Solyc01g109910	SL3.0ch01	96665820	96667820	+	706	906	922	957	43.797	49.069	5.27213	0.00825234	0.431562	5.49039	0.146098	0.687856
Solyc01g110270	SL3.0ch01	96904138	96906138	+	602	275	816	257	68.643	76.048	7.40536	0.00167864	-0.137026	3.98821	0.706087	1
Solyc01g110300	SL3.0ch01	96947111	96949111	-	603	224	776	191	72.914	80.248	7.33404	0.00155622	0.150154	5.9083	0.556006	1
Solyc01g110870	SL3.0ch01	97292134	97294134	-	25	326	76	249	7.123	23.385	16.2621	5.52089e-08	0.388255	-1.84164	0.779237	1
Solyc01g110900	SL3.0ch01	97302749	97304749	-	119	309	174	237	27.804	42.336	14.532	0.000122452	-0.0132941	-2.36479	1	1
Solyc01g111110	SL3.0ch01	97402047	97404047	+	468	514	551	450	47.658	55.045	7.38711	0.00492509	-0.608714	3.70986	0.311108	0.985134
Solyc01g111150	SL3.0ch01	97424482	97426482	+	10	246	76	286	3.906	20.994	17.0882	5.86394e-09	0.465367	7.66978	0.107898	0.585641
Solyc01g111200	SL3.0ch01	97449366	97451366	+	102	393	127	330	20.606	27.79	7.18387	0.0301237	0.129411	6.88637	0.629033	1
Solyc01g111270	SL3.0ch01	97492717	97494717	+	221	215	287	108	50.688	72.658	21.9702	2.01242e-09	-1.46155	5.43347	0.000872634	0.0212185
Solyc01g111380	SL3.0ch01	97560847	97562847	+	103	110	115	74	48.357	60.847	12.4898	0.0360918	-0.244687	4.67971	0.505609	1
Solyc01g111660	SL3.0ch01	97777721	97779721	+	1120	565	1406	597	66.469	70.195	3.72587	0.042929	1.2785	1.45178	0.0575558	0.41132
Solyc01g112020	SL3.0ch01	98064835	98066835	-	847	633	1248	534	57.23	70.034	12.8039	1.4683e-12	0.159726	6.10726	0.547793	1
Solyc01g112230	SL3.0ch01	98190390	98192390	-	421	240	550	205	63.691	72.848	9.15631	0.00145613	1.61417	1.0446	0.116469	0.609207
Solyc01g112310	SL3.0ch01	98292229	98294229	+	344	88	934	48	79.63	95.112	15.4824	2.79293e-16	-0.489434	2.46642	0.246546	0.883968
Solyc01g112340	SL3.0ch01	98333446	98335446	+	592	178	669	139	76.883	82.797	5.91391	0.0140641	-0.919628	2.80134	0.0610807	0.425542
Solyc01g112350	SL3.0ch01	98347141	98349141	+	409	153	297	69	72.776	81.148	8.37174	0.0133454	-0.522111	6.36022	0.0599469	0.421359
Solyc01g112370	SL3.0ch01	98369464	98371464	-	834	100	1765	99	89.293	94.689	5.39548	6.18998e-06	-5.61187	-2.42944	0.00546012	0.0837109
Solyc01g112380	SL3.0ch01	98367044	98369044	+	733	1295	807	937	36.144	46.273	10.129	7.96786e-09	-0.0465093	-2.59494	1	1
Solyc01g113450	SL3.0ch01	98414412	98416412	-	1183	340	1497	327	77.676	82.072	4.39673	0.00751457	-5.12548e-15	-3.91086	1	1
Solyc02g044040	SL3.0ch02	148436	150436	+	997	217	872	143	82.125	85.911	3.78612	0.0475315	-0.948667	-0.300172	0.137825	0.665041
Solyc02g044030	SL3.0ch02	151381	153381	+	302	96	403	62	75.879	86.667	10.7873	0.000366616	0.731657	-1.79087	0.656466	1
Solyc02g044045	SL3.0ch02	152496	154496	+	251	60	351	35	80.707	90.933	10.2252	0.000919084	-5.12548e-15	-3.91086	1	1
Solyc02g044020	SL3.0ch02	156238	158238	-	823	196	838	140	80.765	85.685	4.91962	0.0127784	2.66308	-3.56342	0.593336	1
Solyc02g044010	SL3.0ch02	156657	158657	+	833	198	851	132	80.795	86.572	5.77637	0.00257166	-5.12548e-15	-3.91086	1	1
Solyc02g044000	SL3.0ch02	161798	163798	+	833	142	684	76	85.436	90	4.5641	0.0157887	-0.766157	-0.233906	0.518394	1
Solyc02g044003	SL3.0ch02	193710	195710	+	427	184	608	177	69.885	77.452	7.5668	0.00721533	-5.12548e-15	-3.91086	1	1
Solyc02g043940	SL3.0ch02	647993	649993	-	438	717	619	758	37.922	44.953	7.03072	0.00209458	-5.12548e-15	-3.7647	1	1
Solyc02g043870	SL3.0ch02	1238920	1240920	-	157	118	250	107	57.091	70.028	12.9371	0.00402115	-6.83463	-2.47541	0.00318314	0.0563916
Solyc02g055565	SL3.0ch02	2234518	2236518	+	798	316	975	247	71.634	79.787	8.15348	5.30881e-05	0.22052	3.64097	0.514168	1
Solyc02g055530	SL3.0ch02	2249213	2251213	+	322	89	364	61	78.345	85.647	7.30156	0.0222566	3.50246	-3.75208	0.399672	1
Solyc02g055505	SL3.0ch02	2349317	2351317	-	882	221	1150	213	79.964	84.373	4.40897	0.0169182	-5.12548e-15	-3.91086	1	1
Solyc02g055460	SL3.0ch02	2591557	2593557	+	1401	190	2021	210	88.058	90.587	2.52936	0.0385745	0.203489	3.69759	0.619351	1
Solyc02g055465	SL3.0ch02	2620634	2622634	+	278	69	375	41	80.115	90.144	10.029	0.000784728	0.185544	-0.690142	0.844695	1
Solyc02g049100	SL3.0ch02	3916552	3918552	-	204	65	970	118	75.836	89.154	13.318	1.23999e-06	-5.12548e-15	-3.91086	1	1
Solyc02g049104	SL3.0ch02	3958195	3960195	-	107	37	749	136	74.306	84.633	10.3272	0.0136742	-5.12548e-15	-3.91086	1	1
Solyc02g050240	SL3.0ch02	4583715	4585715	+	135	75	83	5	64.286	94.318	30.0325	1.8532e-07	0.233535	4.65562	0.455445	1
Solyc02g050247	SL3.0ch02	4744389	4746389	-	734	505	1349	302	59.241	81.708	22.4667	3.92558e-38	-5.12548e-15	-3.91086	1	1
Solyc02g050280	SL3.0ch02	4941771	4943771	+	639	460	776	344	58.144	69.286	11.1419	8.89301e-07	-0.437251	4.31319	0.217168	0.832281
Solyc02g050320	SL3.0ch02	5254045	5256045	-	460	182	529	117	71.651	81.889	10.2375	0.000150924	-5.12548e-15	-3.91086	1	1
Solyc02g050335	SL3.0ch02	5687663	5689663	-	210	77	327	76	73.171	81.141	7.97071	0.042822	-5.12548e-15	-3.91086	1	1
Solyc02g005200	SL3.0ch02	7479846	7481846	-	1143	290	1427	266	79.763	84.288	4.52551	0.00482927	-0.0422439	6.61051	0.904793	1
Solyc02g005310	SL3.0ch02	8052184	8054184	-	934	230	1790	161	80.241	91.748	11.5073	2.44453e-18	-1.16303	1.94356	0.0587872	0.417103
Solyc02g005350	SL3.0ch02	8275249	8277249	-	1099	163	1049	85	87.084	92.504	5.42042	0.000141644	0.0897877	6.4259	0.750144	1
Solyc02g005410	SL3.0ch02	8621839	8623839	-	849	275	678	136	75.534	83.292	7.75858	0.000307717	-5.12548e-15	-3.91086	1	1
Solyc02g005420	SL3.0ch02	8623709	8625709	+	535	205	654	133	72.297	83.1	10.8031	5.42883e-06	-5.12548e-15	-3.91086	1	1
Solyc02g005427	SL3.0ch02	8785741	8787741	+	161	199	270	135	44.722	66.667	21.9444	2.59592e-08	-5.12548e-15	-3.91086	1	1
Solyc02g005560	SL3.0ch02	9834888	9836888	-	248	35	163	9	87.633	94.767	7.13493	0.0387043	-5.12548e-15	-3.91086	1	1
Solyc02g005605	SL3.0ch02	13257983	13259983	+	217	39	237	12	84.766	95.181	10.4151	0.000681942	-5.12548e-15	-3.91086	1	1
Solyc02g010610	SL3.0ch02	13293957	13295957	+	322	89	491	64	78.345	88.468	10.123	0.000217307	-5.12548e-15	-3.91086	1	1
Solyc02g010620	SL3.0ch02	13294291	13296291	+	262	75	482	58	77.745	89.259	11.5145	6.96336e-05	-5.12548e-15	-3.91086	1	1
Solyc02g011730	SL3.0ch02	14131359	14133359	+	1016	1024	1314	1073	49.804	55.048	5.24426	0.00275793	-5.12548e-15	-3.91086	1	1
Solyc02g011830	SL3.0ch02	14143887	14145887	-	1011	389	1253	368	72.214	77.298	5.08368	0.00617745	-5.12548e-15	-3.91086	1	1
Solyc02g011850	SL3.0ch02	14146490	14148490	-	584	245	711	210	70.446	77.199	6.75238	0.00677703	-5.12548e-15	-3.91086	1	1
Solyc02g011860	SL3.0ch02	14146929	14148929	-	456	186	535	161	71.028	76.868	5.83978	0.0472553	-5.12548e-15	-3.91086	1	1
Solyc02g014030	SL3.0ch02	15288982	15290982	+	224	755	589	504	22.88	53.888	31.0079	4.8667e-46	1.76791	2.70023	0.109429	0.589824
Solyc02g014095	SL3.0ch02	15491869	15493869	-	756	335	1349	145	69.294	90.295	21.0003	1.79773e-39	-5.12548e-15	-3.66134	1	1
Solyc02g014270	SL3.0ch02	16147585	16149585	+	605	150	797	130	80.132	85.976	5.84382	0.00686979	-5.12548e-15	-3.91086	1	1
Solyc02g014280	SL3.0ch02	16148012	16150012	+	821	218	1027	177	79.018	85.299	6.28072	0.000825173	-5.12548e-15	-3.91086	1	1
Solyc02g014360	SL3.0ch02	16308848	16310848	-	727	160	896	135	81.962	86.906	4.94425	0.0112098	-0.428602	3.08917	0.273101	0.929957
Solyc02g014570	SL3.0ch02	18020765	18022765	+	380	152	572	147	71.429	79.555	8.12637	0.00478736	-5.12548e-15	-3.91086	1	1
Solyc02g014730	SL3.0ch02	18462682	18464682	-	583	609	759	603	48.909	55.727	6.81748	0.00327722	-2.7144	-1.6078	0.0541953	0.397144
Solyc02g014843	SL3.0ch02	19186284	19188284	+	845	234	855	145	78.313	85.5	7.18675	0.000211096	-0.211976	-3.04292	1	1
Solyc02g014860	SL3.0ch02	19700358	19702358	+	189	33	207	16	85.135	92.825	7.68998	0.0306126	0.595662	6.58188	0.176687	0.756132
Solyc02g021140	SL3.0ch02	22263375	22265375	-	905	296	1247	304	75.354	80.4	5.04587	0.00683138	-0.0667847	4.93578	0.822268	1
Solyc02g021210	SL3.0ch02	22685880	22687880	+	357	508	546	517	41.272	51.364	10.0924	0.00010007	1.02867	-1.51568	0.524143	1
Solyc02g021240	SL3.0ch02	22782786	22784786	+	646	408	883	448	61.29	66.341	5.05077	0.0331912	-0.166357	6.04363	0.517855	1
Solyc02g021330	SL3.0ch02	22974829	22976829	-	220	303	298	212	42.065	58.431	16.3664	2.46295e-06	-5.12548e-15	-3.58185	1	1
Solyc02g021600	SL3.0ch02	23734514	23736514	+	1071	610	1678	799	63.712	67.743	4.03116	0.0242927	-0.459707	3.81599	0.167243	0.735282
Solyc02g021630	SL3.0ch02	23802646	23804646	+	1797	230	1911	133	88.653	93.493	4.83997	9.99663e-07	-5.12548e-15	-1.96348	1	1
Solyc02g021640	SL3.0ch02	23820427	23822427	-	396	712	497	701	35.74	41.486	5.74574	0.0168269	0.421001	4.09286	0.19135	0.785573
Solyc02g021660	SL3.0ch02	23971067	23973067	+	236	61	171	11	79.461	93.956	14.4948	9.41687e-05	4.05579	-2.80927	0.111545	0.596189
Solyc02g022860	SL3.0ch02	24749992	24751992	+	494	545	483	390	47.546	55.326	7.78074	0.00395669	-5.12548e-15	-3.91086	1	1
Solyc02g022890	SL3.0ch02	24859150	24861150	+	640	226	761	133	73.903	85.123	11.22	1.13507e-07	6.81604	-0.0202057	0.000576146	0.0157671
Solyc02g022934	SL3.0ch02	24958395	24960395	-	843	395	1086	394	68.094	73.378	5.28468	0.0103669	-1.10756	0.774825	0.0532405	0.392965
Solyc02g023930	SL3.0ch02	25015051	25017051	+	5178	1192	14356	1680	81.287	89.524	8.23629	3.89969e-56	-7.40283	-2.26339	4.72607e-06	0.000359664
Solyc02g023940	SL3.0ch02	25026697	25028697	-	879	263	949	147	76.97	86.588	9.61736	8.54625e-08	-5.12548e-15	-3.91086	1	1
Solyc02g024050	SL3.0ch02	25343783	25345783	+	321	106	460	90	75.176	83.636	8.46072	0.00572534	0.630395	4.38946	0.083984	0.510313
Solyc02g030105	SL3.0ch02	25605853	25607853	+	1235	352	1955	413	77.82	82.559	4.73934	0.00153035	-5.12548e-15	-3.91086	1	1
Solyc02g030120	SL3.0ch02	25653155	25655155	-	95	336	793	204	22.042	79.539	57.4969	3.20174e-92	-2.31386	-1.90077	0.268336	0.922588
Solyc02g030137	SL3.0ch02	25687601	25689601	-	96	666	218	847	12.598	20.469	7.87106	9.61453e-05	-5.12548e-15	-3.79728	1	1
Solyc02g030170	SL3.0ch02	25735670	25737670	-	70	1353	137	1545	4.919	8.145	3.22588	0.00214705	-0.144403	8.93497	0.632411	1
Solyc02g030280	SL3.0ch02	25959902	25961902	-	778	86	743	48	90.046	93.932	3.88544	0.0142315	-5.12548e-15	-3.91086	1	1
Solyc02g030300	SL3.0ch02	25959826	25961826	+	804	86	743	48	90.337	93.932	3.59465	0.0222586	0.0772937	6.161	0.799206	1
Solyc02g030420	SL3.0ch02	26261170	26263170	-	131	21	315	17	86.184	94.88	8.69531	0.00728582	-5.12548e-15	-3.91086	1	1
Solyc02g031740	SL3.0ch02	27316135	27318135	+	478	264	623	241	64.42	72.106	7.686	0.00479698	1.14023	4.59517	0.00228164	0.0440894
Solyc02g031770	SL3.0ch02	27393678	27395678	+	3	41	62	197	6.818	23.938	17.12	0.0281794	0.738759	3.27003	0.0607846	0.424637
Solyc02g031780	SL3.0ch02	27408827	27410827	-	320	577	419	500	35.674	45.593	9.91857	0.000152959	0.598328	1.68935	0.508776	1
Solyc02g031790	SL3.0ch02	27475843	27477843	+	419	518	614	511	44.717	54.578	9.8606	9.22821e-05	-0.294357	-0.198362	0.877492	1
Solyc02g031930	SL3.0ch02	27666598	27668598	-	568	325	761	159	63.606	82.717	19.1116	1.43524e-18	-5.12548e-15	-3.80181	1	1
Solyc02g032010	SL3.0ch02	27771120	27773120	-	554	100	662	66	84.709	90.934	6.22459	0.00257509	-5.12548e-15	-3.91086	1	1
Solyc02g032060	SL3.0ch02	27918639	27920639	+	64	144	203	156	30.769	56.546	25.7767	5.41658e-08	-5.12548e-15	-3.91086	1	1
Solyc02g032070	SL3.0ch02	27924165	27926165	+	538	171	773	126	75.882	85.984	10.1029	4.01181e-06	1.80686	-3.68456	1	1
Solyc02g032080	SL3.0ch02	27925744	27927744	+	390	302	847	266	56.358	76.101	19.7422	1.74575e-16	-5.12548e-15	-3.66338	1	1
Solyc02g032150	SL3.0ch02	28168157	28170157	+	196	189	269	123	50.909	68.622	17.7134	7.86196e-06	-5.12548e-15	-3.91086	1	1
Solyc02g032155	SL3.0ch02	28173044	28175044	+	161	182	272	76	46.939	78.161	31.2221	8.97181e-16	-5.12548e-15	-3.91086	1	1
Solyc02g032160	SL3.0ch02	28219593	28221593	+	197	242	274	182	44.875	60.088	15.213	5.49185e-05	-5.12548e-15	-3.91086	1	1
Solyc02g032173	SL3.0ch02	28293282	28295282	+	427	155	684	109	73.368	86.255	12.887	6.28576e-08	-5.12548e-15	-3.91086	1	1
Solyc02g032300	SL3.0ch02	28597259	28599259	+	1007	411	1448	409	71.016	77.975	6.95971	6.20667e-05	-0.560107	4.19556	0.0861606	0.516772
Solyc02g032330	SL3.0ch02	28696739	28698739	+	883	851	1200	922	50.923	56.55	5.6277	0.00273272	0.29098	5.02073	0.310788	0.984661
Solyc02g032335	SL3.0ch02	28740786	28742786	+	1048	183	1206	120	85.134	90.95	5.81619	5.69057e-05	-5.12548e-15	-3.91086	1	1
Solyc02g032550	SL3.0ch02	29135179	29137179	-	251	218	334	197	53.518	62.9	9.38206	0.0119099	-5.12548e-15	-3.91086	1	1
Solyc02g032580	SL3.0ch02	29230346	29232346	-	750	351	784	292	68.12	72.862	4.74256	0.0450967	-5.12548e-15	-3.91086	1	1
Solyc02g032590	SL3.0ch02	29272837	29274837	-	286	121	302	75	70.27	80.106	9.83583	0.00729724	-5.12548e-15	-3.91086	1	1
Solyc02g032600	SL3.0ch02	29306794	29308794	+	1383	235	1462	193	85.476	88.338	2.86247	0.0459967	-5.12548e-15	-3.91086	1	1
Solyc02g032660	SL3.0ch02	29404514	29406514	-	394	161	402	102	70.991	79.762	8.77091	0.00493927	-0.653026	0.421541	1	1
Solyc02g032760	SL3.0ch02	29604509	29606509	-	655	121	775	80	84.407	90.643	6.23606	0.000996956	-5.12548e-15	-3.91086	1	1
Solyc02g032800	SL3.0ch02	29739774	29741774	-	1271	449	1650	387	73.895	81.001	7.10612	2.91096e-06	-1.04149	2.85407	0.087495	0.520628
Solyc02g032940	SL3.0ch02	29965507	29967507	-	992	285	1125	251	77.682	81.759	4.07665	0.0309443	-2.18181	-0.998912	0.172373	0.747144
Solyc02g032980	SL3.0ch02	30061475	30063475	-	569	175	710	154	76.478	82.176	5.69743	0.0182249	-5.12548e-15	-3.91086	1	1
Solyc02g033020	SL3.0ch02	30102326	30104326	+	837	284	1169	251	74.665	82.324	7.65847	3.44605e-05	-5.12548e-15	-3.91086	1	1
Solyc02g033040	SL3.0ch02	30182330	30184330	+	936	264	938	194	78	82.862	4.86219	0.0130849	5.48231	-0.576916	0.00164449	0.0348667
Solyc02g033085	SL3.0ch02	30215460	30217460	+	108	148	123	103	42.188	54.425	12.2373	0.0256642	-5.12548e-15	-3.91086	1	1
Solyc02g036170	SL3.0ch02	30675635	30677635	-	186	79	250	66	70.189	79.114	8.92524	0.0438417	-5.12548e-15	-3.91086	1	1
Solyc02g036190	SL3.0ch02	30703457	30705457	+	322	134	284	76	70.614	78.889	8.27485	0.0248535	-5.12548e-15	-3.91086	1	1
Solyc02g036210	SL3.0ch02	30802004	30804004	-	1707	152	2006	106	91.824	94.981	3.1575	0.000453534	-5.12548e-15	-3.87342	1	1
Solyc02g036250	SL3.0ch02	30877253	30879253	-	610	103	727	81	85.554	89.975	4.42125	0.0284391	-5.12548e-15	-3.91086	1	1
Solyc02g036330	SL3.0ch02	31001695	31003695	-	633	152	847	145	80.637	85.383	4.74612	0.0269275	-0.276789	5.60373	0.285048	0.94834
Solyc02g038720	SL3.0ch02	31917144	31919144	-	858	215	945	136	79.963	87.419	7.45634	3.22614e-05	-5.12548e-15	-3.91086	1	1
Solyc00g007340	SL3.0ch02	32376922	32378922	+	1370	271	1380	206	83.486	87.011	3.52567	0.0187391	-5.12548e-15	-3.91086	1	1
Solyc00g007330	SL3.0ch02	32385156	32387156	+	153	48	168	18	76.119	90.323	14.2032	0.0013978	-5.12548e-15	-3.91086	1	1
Solyc00g007195	SL3.0ch02	32600972	32602972	+	38	145	47	91	20.765	34.058	13.2929	0.0311501	0.0187124	-0.402531	1	1
Solyc00g007030	SL3.0ch02	32763965	32765965	+	142	48	211	27	74.737	88.655	13.9186	0.0012221	-5.12548e-15	-3.3751	1	1
Solyc00g007020	SL3.0ch02	32799256	32801256	+	1553	214	1854	198	87.889	90.351	2.4618	0.0439436	-5.12548e-15	-3.91086	1	1
Solyc02g060580	SL3.0ch02	33584741	33586741	-	504	327	528	228	60.65	69.841	9.19145	0.000957432	-5.12548e-15	-3.87098	1	1
Solyc02g061600	SL3.0ch02	33636092	33638092	-	118	88	145	63	57.282	69.712	12.43	0.0316766	-5.12548e-15	-3.91086	1	1
Solyc02g061690	SL3.0ch02	33758224	33760224	+	307	234	442	210	56.747	67.791	11.0446	0.000649837	-5.12548e-15	-3.91086	1	1
Solyc02g061745	SL3.0ch02	33824341	33826341	-	7	99	11	36	6.604	23.404	16.8005	0.0185821	0.166123	0.726478	0.78469	1
Solyc02g061760	SL3.0ch02	33827193	33829193	-	258	483	416	443	34.818	48.428	13.6106	6.82338e-07	0.450372	-0.0490632	0.585815	1
Solyc02g061900	SL3.0ch02	33993338	33995338	-	295	520	398	372	36.196	51.688	15.492	1.37368e-08	-1.91725	-1.35434	0.240297	0.873382
Solyc02g061950	SL3.0ch02	34041360	34043360	-	552	217	829	210	71.782	79.788	8.00672	0.000616872	-0.248695	2.7748	0.572847	1
Solyc02g062160	SL3.0ch02	34277995	34279995	-	578	459	713	447	55.738	61.466	5.72781	0.0230879	-5.12548e-15	-3.2984	1	1
Solyc02g062170	SL3.0ch02	34281340	34283340	+	1281	298	1542	248	81.127	86.145	5.01796	0.000591192	-5.12548e-15	-3.91086	1	1
Solyc02g062240	SL3.0ch02	34396889	34398889	-	389	294	492	238	56.955	67.397	10.4426	0.000449251	-0.348621	3.97526	0.4004	1
Solyc02g062467	SL3.0ch02	34698690	34700690	+	1500	286	1990	267	83.987	88.17	4.18358	0.000868941	-1.08902	1.39876	0.0728906	0.47315
Solyc02g062515	SL3.0ch02	34748489	34750489	+	797	306	940	204	72.257	82.168	9.91035	3.74687e-07	-0.349364	-1.18349	0.75521	1
Solyc02g062740	SL3.0ch02	35047843	35049843	+	938	140	1361	143	87.013	90.492	3.47903	0.0201508	-0.339475	5.10661	0.205576	0.811506
Solyc02g062850	SL3.0ch02	35330690	35332690	-	451	101	757	97	81.703	88.642	6.93879	0.00176304	-5.12548e-15	-3.28735	1	1
Solyc02g062860	SL3.0ch02	35342164	35344164	-	273	501	306	415	35.271	42.441	7.16974	0.0170831	-5.12548e-15	-3.91086	1	1
Solyc02g062875	SL3.0ch02	35359072	35361072	-	1050	185	1241	153	85.02	89.024	4.00415	0.0096669	-5.12548e-15	-3.91086	1	1
Solyc02g062880	SL3.0ch02	35358304	35360304	-	727	146	757	110	83.276	87.313	4.03651	0.0479448	-5.12548e-15	-3.91086	1	1
Solyc02g063000	SL3.0ch02	35566351	35568351	-	1031	401	1355	429	71.997	75.953	3.95571	0.0348253	3.62573	-0.226777	0.030801	0.277644
Solyc02g063030	SL3.0ch02	35597192	35599192	-	94	499	155	554	15.852	21.862	6.01018	0.0230771	3.46856	2.95171	9.0342e-05	0.0036638
Solyc02g063070	SL3.0ch02	35666867	35668867	-	1375	466	1704	451	74.688	79.072	4.38426	0.00540252	-0.0283769	9.041	0.912685	1
Solyc02g063130	SL3.0ch02	35724752	35726752	-	120	254	147	189	32.086	43.75	11.6644	0.00654992	-0.0708404	7.67145	0.793029	1
Solyc02g063255	SL3.0ch02	35854026	35856026	+	607	197	756	96	75.498	88.732	13.2349	4.65304e-11	-3.80817	-3.62975	0.271146	0.927148
Solyc02g063510	SL3.0ch02	36150788	36152788	+	23	218	129	409	9.544	23.978	14.4341	1.54594e-05	0.906646	1.80662	0.306611	0.97901
Solyc02g064590	SL3.0ch02	36263580	36265580	+	155	590	463	755	20.805	38.013	17.2078	3.63398e-14	-0.324808	1.29181	0.533226	1
Solyc02g064595	SL3.0ch02	36275229	36277229	+	484	29	1407	46	94.347	96.834	2.48716	0.0424083	-5.12548e-15	-3.60083	1	1
Solyc02g064680	SL3.0ch02	36320658	36322658	+	305	475	408	478	39.103	46.05	6.9471	0.0165636	2.62948	8.12406	0.000311753	0.00967949
Solyc02g064700	SL3.0ch02	36372084	36374084	-	999	246	1119	199	80.241	84.901	4.6604	0.00862653	0.743322	6.78355	0.00425952	0.0700803
Solyc02g064930	SL3.0ch02	36594290	36596290	+	168	407	270	444	29.217	37.815	8.59773	0.00622493	-5.12548e-15	-3.91086	1	1
Solyc02g064980	SL3.0ch02	36674135	36676135	-	240	385	305	290	38.4	51.261	12.8605	6.9131e-05	3.58545	5.0124	4.48522e-05	0.00215714
Solyc02g065060	SL3.0ch02	36795332	36797332	+	12	522	46	633	2.247	6.775	4.52748	0.00127023	0.158216	1.90584	1	1
Solyc02g065540	SL3.0ch02	37266409	37268409	-	380	581	462	558	39.542	45.294	5.75197	0.0323396	0.98312	4.75828	0.00072946	0.0185847
Solyc02g065580	SL3.0ch02	37313582	37315582	-	332	277	387	237	54.516	62.019	7.50363	0.0251697	0.489451	5.32969	0.134635	0.657608
Solyc02g065650	SL3.0ch02	37375774	37377774	-	23	132	29	79	14.839	26.852	12.0131	0.0492632	-0.493594	4.13611	0.134761	0.658009
Solyc02g065660	SL3.0ch02	37383326	37385326	-	2200	153	2384	118	93.498	95.284	1.78611	0.0231176	-0.210315	4.94557	0.447413	1
Solyc02g065730	SL3.0ch02	37453984	37455984	-	521	645	597	556	44.683	51.778	7.09529	0.00336381	-5.12548e-15	-3.91086	1	1
Solyc02g065740	SL3.0ch02	37461021	37463021	-	199	337	280	318	37.127	46.823	9.69588	0.00529694	-5.12548e-15	-3.87171	1	1
Solyc02g066800	SL3.0ch02	37529146	37531146	-	1912	391	2453	367	83.022	86.986	3.96367	0.000549931	-0.560408	4.14443	0.152223	0.70309
Solyc02g066860	SL3.0ch02	37638233	37640233	+	73	153	184	135	32.301	57.68	25.3794	9.46742e-08	-5.12548e-15	-3.91086	1	1
Solyc02g066930	SL3.0ch02	37749371	37751371	+	156	519	186	421	23.111	30.643	7.53139	0.00976778	-0.64215	-2.59279	0.764387	1
Solyc02g066950	SL3.0ch02	37764882	37766882	+	531	240	665	215	68.872	75.568	6.69659	0.0111956	-0.130645	2.01008	0.870851	1
Solyc02g066980	SL3.0ch02	37809493	37811493	-	8	272	39	268	2.857	12.704	9.84644	6.5766e-05	-5.12548e-15	-2.99056	1	1
Solyc02g067010	SL3.0ch02	37826297	37828297	-	801	300	859	207	72.752	80.582	7.82957	0.000170739	1.98153	1.32445	0.0155311	0.175574
Solyc02g067020	SL3.0ch02	37826479	37828479	+	778	281	837	198	73.466	80.87	7.40403	0.000453612	1.8091	-3.87049	1	1
Solyc02g067100	SL3.0ch02	37895326	37897326	+	305	165	349	102	64.894	77.384	12.49	0.000273735	-3.72043	-0.45789	0.00825073	0.111616
Solyc02g067200	SL3.0ch02	37960797	37962797	-	326	355	341	236	47.871	59.099	11.228	0.000530906	-0.123762	3.5474	0.725242	1
Solyc02g067230	SL3.0ch02	37984089	37986089	-	537	733	615	636	42.283	49.161	6.87721	0.0030524	-0.745174	2.29509	0.102897	0.570786
Solyc02g067240	SL3.0ch02	37993155	37995155	+	230	906	493	831	20.246	37.236	16.9892	1.08589e-18	-5.12548e-15	-3.57972	1	1
Solyc02g067410	SL3.0ch02	38167799	38169799	+	685	547	747	465	55.601	61.634	6.03301	0.0107536	0.00732702	-0.971391	1	1
Solyc02g067480	SL3.0ch02	38247543	38249543	-	102	242	148	213	29.651	40.997	11.3461	0.00875458	-0.00419464	1.76761	1	1
Solyc02g067600	SL3.0ch02	38310336	38312336	+	340	5370	530	5815	5.954	8.353	2.39857	5.09064e-06	8.04687	-0.948569	0.00050195	0.014104
Solyc02g067620	SL3.0ch02	38321925	38323925	-	69	272	129	319	20.235	28.795	8.56004	0.0208836	-0.350445	4.40241	0.295896	0.964073
Solyc02g067970	SL3.0ch02	38607135	38609135	-	19	247	30	107	7.143	21.898	14.755	0.000311375	3.66712	-1.59387	0.0291631	0.268151
Solyc02g068000	SL3.0ch02	38631625	38633625	+	485	256	1116	455	65.452	71.038	5.58546	0.0225356	0.550409	2.73981	0.206598	0.813921
Solyc02g068080	SL3.0ch02	38697509	38699509	-	854	1098	621	616	43.75	50.202	6.4521	0.00226124	-0.614392	2.84129	0.44949	1
Solyc02g068130	SL3.0ch02	38732052	38734052	+	824	488	1050	508	62.805	67.394	4.58922	0.0314917	0.462451	6.09176	0.110248	0.592185
Solyc02g068230	SL3.0ch02	38797082	38799082	-	9	498	49	594	1.775	7.621	5.84538	4.40556e-05	0.0576383	5.23859	0.835977	1
Solyc02g068365	SL3.0ch02	38891046	38893046	-	422	713	403	469	37.181	46.216	9.03498	0.000364389	-0.821856	2.58038	0.062715	0.432795
Solyc02g068430	SL3.0ch02	38956749	38958749	-	606	362	746	300	62.603	71.319	8.71601	0.000290311	0.840725	7.15294	0.00719989	0.101508
Solyc02g068450	SL3.0ch02	38960926	38962926	+	84	253	90	173	24.926	34.221	9.29472	0.0402666	0.70253	6.81878	0.0104898	0.133761
Solyc02g068470	SL3.0ch02	38980727	38982727	-	548	446	654	393	55.131	62.464	7.3334	0.00423129	8.00293	-0.291293	0.00308208	0.0551976
Solyc02g068490	SL3.0ch02	39001166	39003166	-	237	269	632	351	46.838	64.293	17.455	3.78829e-09	-0.0839645	5.13509	0.766689	1
Solyc02g068820	SL3.0ch02	39301619	39303619	-	328	138	472	127	70.386	78.798	8.41173	0.00872225	-0.937994	3.98285	0.00692535	0.0988057
Solyc02g068850	SL3.0ch02	39321278	39323278	-	635	243	536	138	72.323	79.525	7.20176	0.00503025	-1.16888	-2.73813	0.464753	1
Solyc02g068860	SL3.0ch02	39320311	39322311	+	686	315	548	163	68.531	77.075	8.54307	0.000714814	-5.12548e-15	-3.91086	1	1
Solyc02g068903	SL3.0ch02	39352018	39354018	+	133	330	116	109	28.726	51.556	22.8299	1.47441e-07	-5.12548e-15	-3.91086	1	1
Solyc02g068907	SL3.0ch02	39352471	39354471	+	96	313	77	92	23.472	45.562	22.0902	3.96559e-06	-5.12548e-15	-3.91086	1	1
Solyc02g068930	SL3.0ch02	39403071	39405071	-	864	399	1021	347	68.409	74.635	6.22595	0.00246524	0.332909	2.98209	0.447723	1
Solyc02g069040	SL3.0ch02	39550246	39552246	-	760	261	809	205	74.437	79.783	5.34621	0.0156923	-0.777972	0.513673	0.243792	0.879311
Solyc02g069270	SL3.0ch02	39779822	39781822	+	231	546	330	601	29.73	35.446	5.71603	0.0372574	-0.625711	0.577559	0.458748	1
Solyc02g069280	SL3.0ch02	39785908	39787908	+	42	464	230	253	8.3	47.619	39.3187	4.85679e-44	-5.12548e-15	-2.95284	1	1
Solyc02g069520	SL3.0ch02	39957462	39959462	+	180	240	225	182	42.857	55.283	12.4254	0.00216899	-0.49994	1.874	0.298531	0.967109
Solyc02g069540	SL3.0ch02	39961865	39963865	+	240	326	193	169	42.403	53.315	10.9121	0.00558703	0.65154	-2.25146	0.773486	1
Solyc02g069660	SL3.0ch02	40075456	40077456	-	1410	432	1468	358	76.547	80.394	3.84707	0.0172373	-0.0271574	2.36339	0.972392	1
Solyc02g069990	SL3.0ch02	40360114	40362114	+	871	421	956	279	67.415	77.409	9.99405	3.61686e-07	-5.12548e-15	-3.83616	1	1
Solyc02g070020	SL3.0ch02	40379067	40381067	-	28	635	61	782	4.223	7.236	3.01283	0.0421365	-0.226414	8.45392	0.71117	1
Solyc02g070100	SL3.0ch02	40501301	40503301	+	629	240	669	194	72.382	77.52	5.13823	0.0409484	-0.0874399	5.68842	0.753336	1
Solyc02g070480	SL3.0ch02	40787291	40789291	+	514	364	726	356	58.542	67.098	8.55583	0.000762732	-0.502858	3.84979	0.210426	0.820509
Solyc02g070483	SL3.0ch02	40788231	40790231	+	487	303	694	299	61.646	69.889	8.24365	0.00167384	-0.266322	3.57696	0.446507	1
Solyc02g070620	SL3.0ch02	40889193	40891193	+	296	411	365	362	41.867	50.206	8.33928	0.00756776	4.04632	-2.44221	0.170649	0.743093
Solyc02g070850	SL3.0ch02	41001625	41003625	+	1867	266	2154	196	87.529	91.66	4.13027	5.92671e-05	-0.568855	0.311273	0.369858	1
Solyc02g070890	SL3.0ch02	41054265	41056265	+	61	425	122	363	12.551	25.155	12.6032	6.5314e-06	1.77533	4.9474	0.000820828	0.0203039
Solyc02g070970	SL3.0ch02	41078368	41080368	+	146	275	168	207	34.679	44.8	10.1207	0.0137407	-3.671	-0.314039	0.0491012	0.373115
Solyc02g070990	SL3.0ch02	41083149	41085149	+	3	90	27	44	3.226	38.028	34.8024	1.89965e-07	-2.0637	-0.401109	0.255404	0.900738
Solyc02g071030	SL3.0ch02	41091736	41093736	+	758	287	817	131	72.536	86.181	13.6455	1.86713e-12	-5.12548e-15	-3.91086	1	1
Solyc02g071270	SL3.0ch02	41328603	41330603	-	378	526	453	476	41.814	48.762	6.94795	0.0119798	-0.439665	5.56115	0.183132	0.770352
Solyc02g071360	SL3.0ch02	41435142	41437142	-	464	653	565	593	41.54	48.791	7.25118	0.00291364	-0.390423	4.1405	0.200497	0.803394
Solyc02g071510	SL3.0ch02	41484446	41486446	-	141	834	460	576	14.462	44.402	29.94	4.82465e-48	-0.702123	5.73419	0.018002	0.195016
Solyc02g071597	SL3.0ch02	41573775	41575775	-	26	169	30	63	13.333	32.258	18.9247	0.0014378	-1.52362	-2.8518	0.764472	1
Solyc02g071610	SL3.0ch02	41576761	41578761	+	110	479	140	431	18.676	24.518	5.84267	0.0487729	-0.718792	3.34382	0.49682	1
Solyc02g071675	SL3.0ch02	41611080	41613080	+	2	473	18	230	0.421	7.258	6.83701	3.69632e-06	-1.21948	-0.921005	0.193545	0.789452
Solyc02g071680	SL3.0ch02	41612221	41614221	+	5	401	19	277	1.232	6.419	5.18739	0.00139459	-0.608495	-1.0527	0.536177	1
Solyc02g071690	SL3.0ch02	41622175	41624175	+	87	138	103	48	38.667	68.212	29.5453	3.63534e-07	3.12974	-3.59898	0.530246	1
Solyc02g071790	SL3.0ch02	41709494	41711494	+	486	262	634	213	64.973	74.852	9.87916	0.000162227	-5.12548e-15	-3.77034	1	1
Solyc02g071970	SL3.0ch02	41868861	41870861	+	41	363	105	336	10.149	23.81	13.661	2.32742e-06	5.20794	0.735835	0.00595446	0.0885756
Solyc02g071990	SL3.0ch02	41886707	41888707	-	566	612	692	603	48.048	53.436	5.38876	0.0250664	1.79674	5.5915	1.38526e-05	0.00084917
Solyc02g072040	SL3.0ch02	41900503	41902503	+	321	315	436	271	50.472	61.669	11.1973	0.000350967	-1.76297	-1.15031	0.210276	0.820231
Solyc02g072060	SL3.0ch02	41908514	41910514	+	258	588	284	480	30.496	37.173	6.67632	0.0178315	-5.12548e-15	-3.91086	1	1
Solyc02g074600	SL3.0ch02	42321085	42323085	+	593	499	372	105	54.304	77.987	23.6834	9.07775e-18	1.81629	-2.56528	1	1
Solyc02g073572	SL3.0ch02	42321513	42323513	+	454	432	303	62	51.242	83.014	31.7722	3.16916e-25	3.9839	-2.78092	0.237953	0.868567
Solyc02g073576	SL3.0ch02	42330159	42332159	-	486	688	539	594	41.397	47.573	6.17588	0.0114563	-5.12548e-15	-3.87249	1	1
Solyc02g076640	SL3.0ch02	42365656	42367656	+	96	113	385	69	45.933	84.802	38.8687	2.86394e-22	4.42128	-0.743085	0.0400264	0.327912
Solyc02g076650	SL3.0ch02	42365993	42367993	+	98	173	385	69	36.162	84.802	48.6394	7.11964e-39	-5.12548e-15	-3.91086	1	1
Solyc02g076730	SL3.0ch02	42423492	42425492	-	48	225	70	158	17.582	30.702	13.1193	0.00352067	-0.507162	0.532699	0.4997	1
Solyc02g077170	SL3.0ch02	42763253	42765253	-	49	304	67	245	13.881	21.474	7.59334	0.0316305	-1.98887	-3.48333	1	1
Solyc02g077330	SL3.0ch02	42868287	42870287	+	479	568	548	463	45.75	54.204	8.454	0.000968735	4.05721	-0.0654744	0.06678	0.450205
Solyc02g077350	SL3.0ch02	42878283	42880283	+	1517	224	1923	186	87.134	91.181	4.04682	0.00047501	0.386076	-2.91301	0.896658	1
Solyc02g077600	SL3.0ch02	43051190	43053190	+	353	731	551	838	32.565	39.669	7.10425	0.00173322	-0.92057	0.362498	0.301744	0.971446
Solyc02g077610	SL3.0ch02	43068010	43070010	-	526	647	576	499	44.842	53.581	8.73911	0.000285991	-1.22544	4.6515	0.0250837	0.244002
Solyc02g077615	SL3.0ch02	43068264	43070264	+	369	563	380	444	39.592	46.117	6.52423	0.0199712	-0.231213	-1.28803	0.892566	1
Solyc02g077730	SL3.0ch02	43173704	43175704	+	89	405	120	330	18.016	26.667	8.65047	0.00722516	0.0331995	4.12539	0.936928	1
Solyc02g077800	SL3.0ch02	43220461	43222461	+	52	388	94	379	11.818	19.873	8.05497	0.00512516	-5.12548e-15	-3.91086	1	1
Solyc02g077910	SL3.0ch02	43303813	43305813	+	72	280	100	209	20.455	32.362	11.9079	0.0028286	0.788229	2.11718	0.145561	0.686772
Solyc02g077990	SL3.0ch02	43367537	43369537	-	69	252	53	105	21.495	33.544	12.049	0.0183518	0.394029	6.79667	0.208151	0.816872
Solyc02g078020	SL3.0ch02	43401036	43403036	-	533	643	674	594	45.323	53.155	7.83144	0.000812909	-0.292393	5.4398	0.375139	1
Solyc02g078030	SL3.0ch02	43411359	43413359	-	94	348	139	354	21.267	28.195	6.92776	0.0426203	0.172485	6.75182	0.557272	1
Solyc02g078170	SL3.0ch02	43508581	43510581	-	621	392	744	343	61.303	68.445	7.1422	0.00355739	6.1412	0.357531	0.00287076	0.0526205
Solyc02g078180	SL3.0ch02	43509139	43511139	+	479	476	617	428	50.157	59.043	8.88599	0.000546366	-0.053378	2.87811	0.908076	1
Solyc02g078470	SL3.0ch02	43702944	43704944	+	1842	505	2367	509	78.483	82.302	3.81864	0.00297967	0.000567251	4.90471	0.999221	1
Solyc02g078610	SL3.0ch02	43824728	43826728	+	274	755	317	656	26.628	32.58	5.95186	0.0141034	-0.220515	5.84257	0.446898	1
Solyc02g078790	SL3.0ch02	43993279	43995279	+	33	219	47	164	13.095	22.275	9.17964	0.0297071	-0.400435	5.25808	0.181946	0.767526
Solyc02g078800	SL3.0ch02	44011681	44013681	+	1013	886	1257	931	53.344	57.45	4.10586	0.0273914	0.208921	1.86377	0.78513	1
Solyc02g078820	SL3.0ch02	44041640	44043640	+	174	550	214	502	24.033	29.888	5.85512	0.0364541	0.240266	5.89546	0.483859	1
Solyc02g078920	SL3.0ch02	44105402	44107402	-	6	160	64	179	3.614	26.337	22.723	4.39559e-09	-0.0333467	4.74609	0.914638	1
Solyc02g078960	SL3.0ch02	44123777	44125777	+	1264	704	1775	750	64.228	70.297	6.06939	0.000148664	0.953754	4.82934	0.00289983	0.0529459
Solyc02g079340	SL3.0ch02	44497290	44499290	-	19	70	83	60	21.348	58.042	36.6936	6.24172e-07	-1.87806	1.74183	0.0921409	0.536229
Solyc02g079390	SL3.0ch02	44527367	44529367	-	49	353	168	420	12.189	28.571	16.3824	1.06459e-08	0.115785	0.898118	0.886964	1
Solyc02g079550	SL3.0ch02	44627208	44629208	+	118	303	162	241	28.029	40.199	12.17	0.00144322	-2.36309	-1.09984	0.194501	0.791907
Solyc02g079640	SL3.0ch02	44707922	44709922	+	1514	334	1706	273	81.926	86.205	4.27875	0.00190954	0.175845	3.81328	0.67279	1
Solyc02g079740	SL3.0ch02	44739284	44741284	+	133	411	202	410	24.449	33.007	8.55801	0.00648424	-0.13794	4.1422	0.68786	1
Solyc02g079895	SL3.0ch02	44847132	44849132	-	245	282	280	225	46.49	55.446	8.95598	0.0151876	-5.12548e-15	-3.91086	1	1
Solyc02g079900	SL3.0ch02	44849789	44851789	-	60	320	64	186	15.789	25.6	9.81053	0.0114665	-5.12548e-15	-3.91086	1	1
Solyc02g079930	SL3.0ch02	44876118	44878118	-	265	633	453	758	29.51	37.407	7.89708	0.00106439	-0.42901	8.32744	0.244871	0.880612
Solyc02g080070	SL3.0ch02	44941612	44943612	-	227	434	307	450	34.342	40.555	6.21292	0.048354	1.9775	5.33796	0.0176284	0.191885
Solyc02g080090	SL3.0ch02	44957837	44959837	-	1176	742	1494	686	61.314	68.532	7.21824	1.63278e-05	3.74105	-1.82462	0.0640876	0.438054
Solyc02g080100	SL3.0ch02	44961840	44963840	-	1975	292	2490	281	87.12	89.859	2.73972	0.00977664	-2.72593	-2.14608	0.205859	0.812085
Solyc02g080120	SL3.0ch02	44985224	44987224	+	58	758	73	608	7.108	10.72	3.61169	0.0453747	-5.12548e-15	-3.91086	1	1
Solyc02g080150	SL3.0ch02	45011638	45013638	+	345	465	412	378	42.593	52.152	9.55931	0.000929181	-0.028091	2.45276	0.963051	1
Solyc02g080270	SL3.0ch02	45102970	45104970	-	719	9980	981	11724	6.72	7.721	1.00112	0.0127294	-0.252214	6.10919	0.34054	1
Solyc02g080380	SL3.0ch02	45177770	45179770	-	1311	349	1580	342	78.976	82.206	3.23013	0.0427895	0.0715259	5.84608	0.80172	1
Solyc02g080540	SL3.0ch02	45300828	45302828	+	168	440	214	412	27.632	34.185	6.55372	0.0389308	-1.21705	6.05685	0.0389695	0.322773
Solyc02g080550	SL3.0ch02	45306675	45308675	-	16	143	27	96	10.063	21.951	11.8883	0.0236795	-0.0733951	2.78248	0.90781	1
Solyc02g080635	SL3.0ch02	45371436	45373436	+	56	267	124	368	17.337	25.203	7.86579	0.0289909	-0.294577	0.305394	0.626615	1
Solyc02g080780	SL3.0ch02	45468875	45470875	-	2276	425	3029	430	84.265	87.569	3.30357	0.00143055	-0.156727	3.34889	0.718659	1
Solyc02g081130	SL3.0ch02	45752980	45754980	+	518	531	636	437	49.38	59.273	9.8927	5.84977e-05	-5.12548e-15	-2.84054	1	1
Solyc02g081290	SL3.0ch02	45866150	45868150	+	2561	337	3001	216	88.371	93.286	4.91438	6.46043e-10	-0.958314	1.33037	0.231425	0.857961
Solyc02g081400	SL3.0ch02	45944446	45946446	-	357	488	559	488	42.249	53.391	11.1421	1.76225e-05	0.317577	7.96046	0.246469	0.883956
Solyc02g081410	SL3.0ch02	45943941	45945941	+	363	638	563	753	36.264	42.781	6.51742	0.00679215	-0.54579	5.54352	0.0373244	0.314344
Solyc02g081510	SL3.0ch02	45996011	45998011	+	0	185	5	7	0	41.667	41.6667	4.72131e-06	1.7839	-2.71518	0.448884	1
Solyc02g081535	SL3.0ch02	46013106	46015106	+	1	175	30	174	0.568	14.706	14.1377	8.69768e-07	-0.216369	-0.525453	0.813046	1
Solyc02g081710	SL3.0ch02	46114280	46116280	-	664	518	775	452	56.176	63.162	6.98621	0.00262306	-4.89148	-2.975	0.196677	0.796598
Solyc02g081730	SL3.0ch02	46115114	46117114	+	480	519	647	560	48.048	53.604	5.55593	0.0308379	0.231042	3.38565	0.547868	1
Solyc02g081960	SL3.0ch02	46267305	46269305	+	35	89	93	78	28.226	54.386	26.1602	9.1523e-05	-0.819083	5.2621	0.00560979	0.0852384
Solyc02g082020	SL3.0ch02	46311352	46313352	-	1070	488	1273	426	68.678	74.926	6.24864	0.000575539	-0.0874305	5.13205	0.800239	1
Solyc02g082030	SL3.0ch02	46311001	46313001	+	1069	500	1272	328	68.133	79.5	11.3674	1.06438e-11	0.0595954	5.22722	0.821724	1
Solyc02g082090	SL3.0ch02	46370634	46372634	-	173	311	278	309	35.744	47.359	11.6157	0.000960899	-5.12548e-15	-3.87342	1	1
Solyc02g082210	SL3.0ch02	46461081	46463081	-	241	214	235	68	52.967	77.558	24.5907	1.1488e-10	0.391107	3.3097	0.259399	0.907048
Solyc02g082550	SL3.0ch02	46776440	46778440	+	1447	178	1611	133	89.046	92.374	3.3277	0.00487392	1.24527	5.50416	0.00684718	0.0979639
Solyc02g082557	SL3.0ch02	46788603	46790603	-	306	188	412	178	61.943	69.831	7.88719	0.0222586	0.597271	1.89166	0.327554	1
Solyc02g082560	SL3.0ch02	46788603	46790603	-	306	188	412	178	61.943	69.831	7.88719	0.0222586	-5.12548e-15	-3.91086	1	1
Solyc02g082570	SL3.0ch02	46789403	46791403	+	336	782	455	783	30.054	36.753	6.69916	0.0033495	0.157647	6.1296	0.529987	1
Solyc02g082613	SL3.0ch02	46812773	46814773	+	495	357	563	316	58.099	64.05	5.95147	0.03478	1.05876	2.13391	0.0982225	0.555626
Solyc02g082620	SL3.0ch02	46816500	46818500	+	724	629	807	527	53.511	60.495	6.98404	0.00170478	-1.45858	-2.41686	0.366799	1
Solyc02g082660	SL3.0ch02	46854962	46856962	+	61	563	53	251	9.776	17.434	7.65857	0.00592473	-0.49888	4.87752	0.109381	0.589824
Solyc02g082670	SL3.0ch02	46873288	46875288	-	276	709	367	728	28.02	33.516	5.49568	0.0223406	-0.189322	6.29968	0.659623	1
Solyc02g082770	SL3.0ch02	46973128	46975128	+	279	564	457	681	33.096	40.158	7.06209	0.00620449	0.196757	4.7681	0.561833	1
Solyc02g082880	SL3.0ch02	47080753	47082753	+	7	731	21	740	0.949	2.76	1.81102	0.0350756	4.43457	-3.02603	0.190613	0.783804
Solyc02g083010	SL3.0ch02	47142137	47144137	+	188	293	189	131	39.085	59.063	19.9773	6.12839e-07	-1.39806	-1.38881	0.447173	1
Solyc02g083290	SL3.0ch02	47299258	47301258	-	1986	382	2365	357	83.868	86.885	3.0164	0.00981536	-0.0224916	5.59449	0.937618	1
Solyc02g083390	SL3.0ch02	47365404	47367404	+	159	741	186	620	17.667	23.077	5.41026	0.0216635	0.477408	5.84901	0.102837	0.570625
Solyc02g083523	SL3.0ch02	47446634	47448634	+	394	332	439	274	54.27	61.571	7.30086	0.0188911	-0.380179	-1.41831	0.695131	1
Solyc02g083570	SL3.0ch02	47486904	47488904	-	68	401	82	311	14.499	20.865	6.36621	0.0416398	0.18115	4.60956	0.739875	1
Solyc02g083670	SL3.0ch02	47542759	47544759	-	130	521	160	386	19.969	29.304	9.33475	0.00121343	0.58437	3.92441	0.214224	0.82738
Solyc02g083760	SL3.0ch02	47599431	47601431	-	750	1105	1055	1292	40.431	44.951	4.51973	0.0132033	0.838266	4.99856	0.0795223	0.497431
Solyc02g083830	SL3.0ch02	47647787	47649787	-	171	183	224	128	48.305	63.636	15.3313	0.00033696	-5.12548e-15	-3.91086	1	1
Solyc02g083920	SL3.0ch02	47724184	47726184	+	914	461	1235	394	66.473	75.813	9.34066	3.64491e-07	-5.12548e-15	-3.91086	1	1
Solyc02g083980	SL3.0ch02	47764093	47766093	+	16	214	115	532	6.957	17.774	10.8178	0.000298222	-1.26407	2.53458	0.00326256	0.0574288
Solyc02g083990	SL3.0ch02	47770356	47772356	+	808	337	1544	246	70.568	86.257	15.6893	9.35231e-23	0.573995	4.59467	0.0635077	0.435412
Solyc02g084030	SL3.0ch02	47799912	47801912	+	735	213	1074	237	77.532	81.922	4.39055	0.0312657	0.665689	4.80422	0.0246895	0.24148
Solyc02g084037	SL3.0ch02	47815863	47817863	-	343	168	1746	261	67.123	86.996	19.8722	1.09054e-21	6.86103	-0.286793	4.41638e-05	0.00213988
Solyc02g084060	SL3.0ch02	47817041	47819041	-	323	153	2349	100	67.857	95.917	28.0596	4.14912e-62	-5.12548e-15	-3.83425	1	1
Solyc02g084070	SL3.0ch02	47822365	47824365	-	1323	215	3583	196	86.021	94.813	8.79264	2.87773e-23	-5.12548e-15	-3.91086	1	1
Solyc02g084075	SL3.0ch02	47824494	47826494	+	1101	216	2199	205	83.599	91.473	7.87346	4.32689e-11	-5.12548e-15	-3.91086	1	1
Solyc02g084090	SL3.0ch02	47844921	47846921	-	5	201	476	78	2.427	85.921	83.4934	2.27533e-107	0.0803849	-1.41957	1	1
Solyc02g084100	SL3.0ch02	47852882	47854882	-	745	242	1487	265	75.481	84.874	9.39317	5.05702e-08	4.57986	-3.54477	0.109265	0.589558
Solyc02g084120	SL3.0ch02	47870279	47872279	-	25	303	836	197	7.622	80.929	73.3074	2.28213e-130	4.42864	-2.00441	0.00229047	0.0442124
Solyc02g084110	SL3.0ch02	47857689	47859689	+	483	124	410	42	79.572	90.708	11.1363	7.70252e-06	5.22406	-2.84473	0.0629215	0.433637
Solyc02g084130	SL3.0ch02	47880688	47882688	-	236	515	380	587	31.425	39.297	7.87203	0.00401752	4.1727	0.870087	0.00164825	0.0348857
Solyc02g084150	SL3.0ch02	47894241	47896241	-	312	554	639	556	36.028	53.473	17.4451	1.75025e-13	-5.12548e-15	-3.11704	1	1
Solyc02g084210	SL3.0ch02	47933250	47935250	+	568	693	871	777	45.044	52.852	7.80833	0.000268459	6.15345	1.65064	0.000729956	0.0185847
Solyc02g084230	SL3.0ch02	47949359	47951359	-	21	627	753	1202	3.241	38.517	35.2759	8.61766e-81	-0.451444	6.2491	0.12531	0.632617
Solyc02g084240	SL3.0ch02	47950693	47952693	+	65	119	926	620	35.326	59.897	24.5704	6.70969e-09	-0.472963	7.41094	0.200921	0.803863
Solyc02g084300	SL3.0ch02	47996574	47998574	+	4	288	14	273	1.37	4.878	3.50819	0.0452548	0.31155	-1.2362	0.817275	1
Solyc02g084315	SL3.0ch02	48000977	48002977	+	456	59	850	66	88.544	92.795	4.25107	0.0259781	1.04406	1.19438	0.163798	0.727226
Solyc02g084330	SL3.0ch02	48003922	48005922	+	1	140	8	51	0.709	13.559	12.8501	0.00164424	2.24724	2.28197	0.0002251	0.00751061
Solyc02g084340	SL3.0ch02	48007325	48009325	+	745	994	1059	892	42.841	54.28	11.4391	1.24688e-10	-0.178754	5.14239	0.58749	1
Solyc02g084370	SL3.0ch02	48040705	48042705	-	133	577	496	737	18.732	40.227	21.4947	1.95584e-21	-5.12548e-15	-1.95357	1	1
Solyc02g084380	SL3.0ch02	48057189	48059189	+	61	142	329	233	30.049	58.541	28.4917	1.06199e-10	-0.574177	4.15699	0.0700034	0.462568
Solyc02g084390	SL3.0ch02	48067184	48069184	-	4	403	402	709	0.983	36.184	35.2008	4.45144e-56	1.69856	2.41681	0.0832705	0.508255
Solyc02g084510	SL3.0ch02	48239599	48241599	+	430	302	1174	545	58.743	68.296	9.55235	6.65139e-05	0.44566	2.42304	0.576694	1
Solyc02g084550	SL3.0ch02	48270897	48272897	+	3	128	154	416	2.29	27.018	24.7275	7.24588e-11	0.359263	5.36917	0.217398	0.832641
Solyc02g084570	SL3.0ch02	48288482	48290482	-	222	325	359	307	40.585	53.904	13.3189	4.14593e-05	6.88357	-0.702257	0.000252994	0.00826401
Solyc02g084590	SL3.0ch02	48318042	48320042	-	221	464	460	452	32.263	50.439	18.1758	1.18048e-11	-1.03163	1.56567	0.09209	0.536229
Solyc02g084600	SL3.0ch02	48330157	48332157	-	115	355	334	717	24.468	31.779	7.31117	0.0152419	0.995012	4.27529	0.0549908	0.400586
Solyc02g084700	SL3.0ch02	48449643	48451643	-	10	638	129	840	1.543	13.313	11.7695	5.75652e-18	-0.244694	6.26301	0.326646	1
Solyc02g084730	SL3.0ch02	48474716	48476716	+	2	156	89	416	1.266	17.624	16.3579	3.56296e-08	-0.892087	0.297664	0.284763	0.94827
Solyc02g084740	SL3.0ch02	48485938	48487938	-	70	868	161	1320	7.463	10.871	3.40835	0.0190926	-0.9877	3.86513	0.0111381	0.139687
Solyc02g084850	SL3.0ch02	48564178	48566178	-	238	414	709	591	36.503	54.538	18.0354	2.17829e-12	5.73538	2.35956	0.000607764	0.0163782
Solyc02g084880	SL3.0ch02	48580061	48582061	+	63	575	144	614	9.875	18.997	9.12275	1.95083e-05	4.89938	-1.6176	0.0258532	0.249451
Solyc02g084900	SL3.0ch02	48595932	48597932	-	106	381	492	649	21.766	43.12	21.3542	2.95622e-15	2.35986	5.15224	2.05678e-08	4.17994e-06
Solyc02g084930	SL3.0ch02	48613652	48615652	+	123	530	327	684	18.836	32.344	13.5081	2.03759e-08	1.5099	-0.582726	0.219699	0.837223
Solyc02g084950	SL3.0ch02	48622600	48624600	+	6	192	178	652	3.03	21.446	18.4155	1.58166e-10	0.138828	2.74396	0.810457	1
Solyc02g084980	SL3.0ch02	48651237	48653237	-	13	195	185	339	6.25	35.305	29.0553	2.95264e-16	-3.28751	1.1294	0.00566303	0.085722
Solyc02g085000	SL3.0ch02	48675124	48677124	-	362	237	1712	598	60.434	74.113	13.6785	3.49034e-09	0.0837625	5.98245	0.76449	1
Solyc02g085010	SL3.0ch02	48681470	48683470	-	250	184	451	233	57.604	65.936	8.33199	0.0182805	3.52615	4.94949	2.93324e-06	0.000245705
Solyc02g085020	SL3.0ch02	48687774	48689774	+	33	359	116	542	8.418	17.629	9.21081	0.000203483	4.43823	-2.81511	0.0994439	0.560055
Solyc02g085040	SL3.0ch02	48708086	48710086	-	200	411	389	522	32.733	42.7	9.96711	0.00063282	0.085289	6.22576	0.731915	1
Solyc02g085050	SL3.0ch02	48712648	48714648	-	162	313	357	471	34.105	43.116	9.01068	0.00662809	-0.0870262	5.82944	0.755697	1
Solyc02g085110	SL3.0ch02	48737128	48739128	-	1051	266	1343	225	79.803	85.651	5.84793	0.000289827	-5.12548e-15	-3.66811	1	1
Solyc02g085140	SL3.0ch02	48758415	48760415	-	1077	312	1640	387	77.538	80.908	3.36995	0.047169	1.48066	5.33492	0.000278145	0.00891461
Solyc02g085250	SL3.0ch02	48858501	48860501	-	310	648	582	951	32.359	37.965	5.60569	0.016331	0.278867	4.26641	0.382064	1
Solyc02g085260	SL3.0ch02	48862230	48864230	-	168	297	259	307	36.129	45.76	9.63069	0.007923	2.63688	-2.24793	0.569513	1
Solyc02g085270	SL3.0ch02	48861464	48863464	+	176	527	267	556	25.036	32.442	7.40672	0.00677717	1.80909	-3.87049	1	1
Solyc02g085330	SL3.0ch02	48888716	48890716	-	367	757	535	648	32.651	45.224	12.5728	1.70881e-08	-4.23828	-2.8596	0.114716	0.605274
Solyc02g085375	SL3.0ch02	48939669	48941669	+	182	600	1510	125	23.274	92.355	69.0811	2.87143e-263	-5.12548e-15	-3.91086	1	1
Solyc02g085390	SL3.0ch02	48955689	48957689	-	131	128	129	79	50.579	62.019	11.4401	0.0414379	3.17901	1.68935	0.000108582	0.00418959
Solyc02g085420	SL3.0ch02	48970539	48972539	-	140	290	218	237	32.558	47.912	15.3539	4.49224e-05	-0.496785	7.74075	0.0611022	0.425609
Solyc02g085450	SL3.0ch02	48983023	48985023	-	1	234	41	505	0.426	7.509	7.08363	6.33163e-05	-0.471813	1.93387	0.326271	1
Solyc02g085460	SL3.0ch02	48983535	48985535	-	6	422	50	813	1.402	5.794	4.39187	0.000821711	-0.712824	1.59663	0.163973	0.727846
Solyc02g085470	SL3.0ch02	48989864	48991864	-	25	244	57	287	9.294	16.57	7.27609	0.0269149	-0.68663	3.36787	0.0657733	0.445817
Solyc02g085620	SL3.0ch02	49087312	49089312	-	371	324	721	271	53.381	72.681	19.3002	2.2774e-14	-5.12548e-15	-2.92163	1	1
Solyc02g085678	SL3.0ch02	49142151	49144151	-	117	610	162	443	16.094	26.777	10.6833	2.39559e-05	0.290457	0.394833	0.738715	1
Solyc02g085700	SL3.0ch02	49157799	49159799	+	178	126	1029	332	58.553	75.606	17.0535	1.28151e-07	0.562903	5.92656	0.104402	0.576452
Solyc02g085750	SL3.0ch02	49183813	49185813	+	23	379	67	559	5.721	10.703	4.98148	0.0212817	-5.12548e-15	-3.91086	1	1
Solyc02g085745	SL3.0ch02	49183813	49185813	+	23	379	67	559	5.721	10.703	4.98148	0.0212817	0.836115	4.86037	0.119243	0.61643
Solyc02g085800	SL3.0ch02	49212229	49214229	+	169	426	353	646	28.403	35.335	6.93197	0.0170968	-5.12548e-15	-3.76036	1	1
Solyc02g085833	SL3.0ch02	49269458	49271458	-	0	108	441	396	0	52.688	52.6882	9.99728e-31	0.114521	6.26865	0.646127	1
Solyc02g085870	SL3.0ch02	49286587	49288587	+	30	385	115	714	7.229	13.872	6.64322	0.00265962	1.02712	2.35033	0.226249	0.849157
Solyc02g094860	SL3.0ch02	49310838	49312838	+	268	472	444	393	36.216	53.047	16.8304	5.74238e-10	-5.12548e-15	-1.24983	1	1
Solyc02g086020	SL3.0ch02	49468431	49470431	-	20	333	37	264	5.666	12.292	6.62664	0.0125303	-5.12548e-15	-3.91086	1	1
Solyc02g086050	SL3.0ch02	49479102	49481102	+	212	415	248	344	33.812	41.892	8.08009	0.0140144	0.130237	2.52877	0.771865	1
Solyc02g086095	SL3.0ch02	49508531	49510531	-	481	661	630	604	42.119	51.053	8.9344	0.000139398	-0.445857	2.99742	0.334444	1
Solyc02g086130	SL3.0ch02	49532203	49534203	+	100	885	105	565	10.152	15.672	5.51936	0.00494942	0.51295	5.52226	0.0843294	0.511236
Solyc02g086150	SL3.0ch02	49544454	49546454	-	719	824	847	821	46.598	50.779	4.18184	0.0480519	0.151678	2.82293	0.713831	1
Solyc02g086170	SL3.0ch02	49560834	49562834	-	261	626	426	735	29.425	36.693	7.26748	0.00297967	0.380266	3.23493	0.331199	1
Solyc02g086180	SL3.0ch02	49561326	49563326	+	262	587	451	716	30.86	38.646	7.78627	0.00192602	-0.580474	-1.13006	0.775527	1
Solyc02g086230	SL3.0ch02	49597448	49599448	-	724	192	989	132	79.039	88.225	9.1855	4.45348e-07	-1.69676	0.771214	0.00483323	0.076936
Solyc02g086240	SL3.0ch02	49596959	49598959	+	727	144	992	132	83.467	88.256	4.78895	0.0103453	0.044166	7.35097	0.88232	1
Solyc02g086400	SL3.0ch02	49693841	49695841	-	11	388	17	203	2.757	7.727	4.97038	0.0240225	0.546493	-2.06413	0.753915	1
Solyc02g086467	SL3.0ch02	49780934	49782934	-	608	640	758	572	48.718	56.992	8.27453	0.000237363	0.111302	-0.759976	0.888971	1
Solyc02g086470	SL3.0ch02	49780824	49782824	+	608	640	758	572	48.718	56.992	8.27453	0.000237363	1.52836	1.02418	0.19404	0.790529
Solyc02g086517	SL3.0ch02	49826255	49828255	-	83	475	128	440	14.875	22.535	7.66066	0.00483474	-1.26319	-0.932845	0.260557	0.908787
Solyc02g086620	SL3.0ch02	49917456	49919456	-	9	157	38	108	5.422	26.027	20.6057	5.10233e-06	0.473658	-1.01242	0.666089	1
Solyc02g086660	SL3.0ch02	49950742	49952742	-	514	63	435	19	89.081	95.815	6.73352	0.000486404	0.0403947	3.93994	0.9413	1
Solyc02g086700	SL3.0ch02	49986805	49988805	-	429	608	544	561	41.369	49.231	7.86143	0.0015898	4.59668	-1.49699	0.163263	0.726225
Solyc02g086710	SL3.0ch02	49987859	49989859	+	919	754	1109	725	54.931	60.469	5.53766	0.00481581	-0.0935868	6.39076	0.756324	1
Solyc02g086780	SL3.0ch02	50032072	50034072	+	122	430	201	477	22.101	29.646	7.54457	0.0108931	0.539982	4.39781	0.142801	0.678587
Solyc02g086790	SL3.0ch02	50046437	50048437	-	605	1121	669	1010	35.052	39.845	4.793	0.0149643	0.273338	5.99813	0.30015	0.968897
Solyc02g086870	SL3.0ch02	50116657	50118657	-	813	332	1140	329	71.004	77.604	6.59945	0.000911457	-0.321402	4.76327	0.260023	0.907968
Solyc02g086980	SL3.0ch02	50181341	50183341	+	567	830	905	922	40.587	49.535	8.94778	6.48248e-06	-3.41207	0.955746	3.01782e-05	0.00158272
Solyc02g087000	SL3.0ch02	50194534	50196534	+	155	338	211	326	31.44	39.292	7.8522	0.0282145	1.4344	4.56155	0.000120595	0.00456934
Solyc02g087130	SL3.0ch02	50264628	50266628	+	632	349	676	228	64.424	74.779	10.3547	1.4326e-05	0.279741	5.51404	0.331165	1
Solyc02g087160	SL3.0ch02	50290450	50292450	-	2	711	15	662	0.281	2.216	1.93515	0.00463089	-5.12548e-15	-3.79436	1	1
Solyc02g087170	SL3.0ch02	50283966	50285966	+	94	380	156	319	19.831	32.842	13.0109	6.50544e-05	-0.46708	4.24248	0.173134	0.748266
Solyc02g087270	SL3.0ch02	50362640	50364640	+	0	137	19	43	0	30.645	30.6452	7.40731e-10	1.65584	1.33307	0.00661029	0.0954006
Solyc02g087280	SL3.0ch02	50370435	50372435	-	51	238	162	327	17.647	33.129	15.4818	2.32351e-05	-0.236028	2.97872	0.672973	1
Solyc02g087440	SL3.0ch02	50524886	50526886	-	141	293	163	221	32.488	42.448	9.95944	0.0138043	2.55588	-3.55954	0.692663	1
Solyc02g087460	SL3.0ch02	50533548	50535548	+	433	747	621	745	36.695	45.461	8.76629	7.45054e-05	-5.12548e-15	-3.91086	1	1
Solyc02g087490	SL3.0ch02	50556843	50558843	-	3	139	24	183	2.113	11.594	9.48153	0.00414917	4.90392	-3.42307	0.0241299	0.237371
Solyc02g088070	SL3.0ch02	50902169	50904169	+	302	402	356	359	42.898	49.79	6.89248	0.0316225	-1.1124	2.03865	0.011514	0.142898
Solyc02g088120	SL3.0ch02	50944616	50946616	+	5	344	20	324	1.433	5.814	4.38129	0.00827393	-0.647009	0.879577	0.24638	0.883726
Solyc02g088130	SL3.0ch02	50952217	50954217	-	2015	313	2455	303	86.555	89.014	2.4588	0.0265655	-5.12548e-15	-3.91086	1	1
Solyc02g088170	SL3.0ch02	50965190	50967190	-	570	1291	780	1492	30.629	34.331	3.70229	0.0359152	-5.12548e-15	-3.91086	1	1
Solyc02g088190	SL3.0ch02	50988062	50990062	+	240	866	276	749	21.7	26.927	5.22701	0.0185385	-0.277764	1.16969	0.799387	1
Solyc02g088205	SL3.0ch02	51006977	51008977	-	929	583	1208	531	61.442	69.465	8.02341	2.03973e-05	-0.11404	0.0799206	0.912171	1
Solyc02g088240	SL3.0ch02	51040775	51042775	-	308	619	340	520	33.225	39.535	6.30943	0.0198042	3.61221	5.5064	0.000113601	0.00434113
Solyc02g088270	SL3.0ch02	51048112	51050112	+	12	735	30	784	1.606	3.686	2.07908	0.0349515	0.372716	8.50547	0.519715	1
Solyc02g088320	SL3.0ch02	51088720	51090720	+	152	140	181	74	52.055	70.98	18.9256	7.02505e-05	-5.12548e-15	-3.76446	1	1
Solyc02g088517	SL3.0ch02	51228634	51230634	-	286	356	259	170	44.548	60.373	15.8247	5.73671e-06	-0.315574	1.40846	0.532775	1
Solyc02g088530	SL3.0ch02	51228408	51230408	-	289	471	263	222	38.026	54.227	16.2005	4.51043e-07	-1.30083	-0.765151	0.126005	0.634335
Solyc02g088540	SL3.0ch02	51227817	51229817	+	290	546	270	370	34.689	42.188	7.4985	0.0130943	0.668686	3.73082	0.0762078	0.485153
Solyc02g088730	SL3.0ch02	51353290	51355290	-	195	722	369	756	21.265	32.8	11.535	1.10283e-07	0.33422	4.6904	0.309313	0.982985
Solyc02g088740	SL3.0ch02	51359136	51361136	+	733	392	817	323	65.156	71.667	6.51111	0.00460795	1.87784	2.34052	0.00153087	0.0328471
Solyc02g088810	SL3.0ch02	51407368	51409368	+	501	918	645	957	35.307	40.262	4.95562	0.0187418	-5.12548e-15	-3.91086	1	1
Solyc02g088830	SL3.0ch02	51425479	51427479	+	676	559	790	405	54.737	66.109	11.3719	1.93651e-07	0.861765	-1.14297	0.728543	1
Solyc02g088860	SL3.0ch02	51441389	51443389	-	561	717	995	769	43.897	56.406	12.5092	2.94188e-10	2.74754	-2.62505	0.603537	1
Solyc02g089220	SL3.0ch02	51736306	51738306	-	315	634	362	570	33.193	38.841	5.64837	0.0325052	-0.590883	3.71047	0.101872	0.567603
Solyc02g089230	SL3.0ch02	51735538	51737538	+	313	712	360	484	30.537	42.654	12.1174	1.18267e-06	0.281821	5.29735	0.353623	1
Solyc02g089300	SL3.0ch02	51802589	51804589	-	953	641	1261	684	59.787	64.833	5.0462	0.0088418	-5.12548e-15	-3.91086	1	1
Solyc02g089310	SL3.0ch02	51809888	51811888	-	1347	543	1690	417	71.27	80.209	8.93899	1.28864e-09	-0.00853159	3.81932	0.984738	1
Solyc02g089400	SL3.0ch02	51873210	51875210	-	183	378	308	405	32.62	43.198	10.5774	0.000863501	1.25781	-0.503816	0.231238	0.857727
Solyc02g089480	SL3.0ch02	51932612	51934612	-	55	937	116	1262	5.544	8.418	2.87364	0.0250167	2.95683	0.982767	7.55599e-05	0.0032031
Solyc02g089520	SL3.0ch02	51954601	51956601	-	45	51	83	38	46.875	68.595	21.72	0.00636049	-0.360457	3.12053	0.396547	1
Solyc02g089660	SL3.0ch02	52052280	52054280	-	243	547	390	474	30.759	45.139	14.3794	4.53607e-08	0.797013	3.4645	0.104844	0.577382
Solyc02g089670	SL3.0ch02	52050479	52052479	+	66	501	88	335	11.64	20.804	9.16357	0.000854205	-1.36584	-2.48481	0.483715	1
Solyc02g089685	SL3.0ch02	52072614	52074614	+	36	407	67	353	8.126	15.952	7.82597	0.00262448	1.64635	3.31944	0.00171413	0.0359451
Solyc02g089980	SL3.0ch02	52302519	52304519	+	704	395	717	293	64.058	70.99	6.93186	0.00352944	0.056717	4.9219	0.864902	1
Solyc02g090043	SL3.0ch02	52340830	52342830	+	2	165	11	140	1.198	7.285	6.08716	0.0266564	-0.681682	0.437735	0.330805	1
Solyc02g090060	SL3.0ch02	52349694	52351694	-	397	704	415	558	36.058	42.652	6.59346	0.00903933	-2.81237	-3.55884	0.638325	1
Solyc02g090120	SL3.0ch02	52382018	52384018	-	0	35	7	35	0	16.667	16.6667	0.0394688	-1.63441	3.72162	0.0183315	0.197613
Solyc02g090230	SL3.0ch02	52487461	52489461	+	278	725	1145	535	27.717	68.155	40.4379	4.90148e-91	0.0686557	3.76932	0.865313	1
Solyc02g090300	SL3.0ch02	52519471	52521471	+	548	513	711	503	51.649	58.567	6.91733	0.00467603	-1.806	-2.23707	1	1
Solyc02g090510	SL3.0ch02	52686146	52688146	+	432	591	598	618	42.229	49.178	6.94889	0.00496269	-0.0793652	0.684526	1	1
Solyc02g090530	SL3.0ch02	52696099	52698099	+	638	440	616	322	59.184	65.672	6.48797	0.0109574	-0.466426	5.61886	0.0798363	0.498183
Solyc02g090540	SL3.0ch02	52708033	52710033	-	433	559	556	570	43.649	49.378	5.72914	0.0274564	-5.12548e-15	-3.26933	1	1
Solyc02g090620	SL3.0ch02	52805363	52807363	-	240	896	296	853	21.127	25.762	4.63477	0.0307553	0.204709	3.32348	0.723639	1
Solyc02g090610	SL3.0ch02	52797097	52799097	+	207	443	222	347	31.846	39.016	7.16966	0.0296113	-5.12548e-15	-3.91086	1	1
Solyc02g090960	SL3.0ch02	53052147	53054147	+	386	401	351	166	49.047	67.892	18.8447	5.74238e-10	-5.12548e-15	-0.655182	1	1
Solyc02g090980	SL3.0ch02	53068221	53070221	+	211	407	215	309	34.142	41.031	6.88814	0.0455396	3.13936	1.26795	0.000756738	0.0190747
Solyc02g091000	SL3.0ch02	53086975	53088975	-	142	397	220	293	26.345	42.885	16.5399	3.78435e-07	0.564584	4.62058	0.175356	0.752778
Solyc02g091050	SL3.0ch02	53122651	53124651	-	901	912	1059	545	49.697	66.022	16.3258	3.37669e-20	0.676001	-2.94402	0.777597	1
Solyc02g091090	SL3.0ch02	53149744	53151744	-	207	77	320	49	72.887	86.721	13.8335	0.000132563	-0.810751	2.6869	0.0443655	0.350534
Solyc02g091150	SL3.0ch02	53194971	53196971	-	193	429	234	368	31.029	38.87	7.84149	0.0168997	-5.12548e-15	-3.91086	1	1
Solyc02g091500	SL3.0ch02	53415351	53417351	+	1168	594	1325	524	66.288	71.66	5.37205	0.00288878	1.95458	6.44615	2.63491e-05	0.00142802
Solyc02g091550	SL3.0ch02	53444748	53446748	+	241	476	377	418	33.612	47.421	13.8091	8.28322e-07	-5.12548e-15	-3.87098	1	1
Solyc02g091560	SL3.0ch02	53456874	53458874	+	1227	700	1507	635	63.674	70.355	6.6807	6.38376e-05	-0.420153	7.14946	0.523548	1
Solyc02g091580	SL3.0ch02	53480833	53482833	-	794	612	1032	624	56.472	62.319	5.84658	0.00530606	-0.201471	6.60615	0.462514	1
Solyc02g091640	SL3.0ch02	53523522	53525522	+	82	303	142	236	21.299	37.566	16.2674	1.0023e-05	-0.78843	4.86911	0.00903366	0.119424
Solyc02g092010	SL3.0ch02	53870179	53872179	-	697	862	979	827	44.708	54.208	9.50005	7.73419e-07	-0.168003	5.27057	0.572103	1
Solyc02g092020	SL3.0ch02	53872817	53874817	+	448	1123	642	1326	28.517	32.622	4.10508	0.028463	-5.12548e-15	-2.95441	1	1
Solyc02g092045	SL3.0ch02	53888951	53890951	+	384	480	615	523	44.444	54.042	9.59773	0.000190978	-5.12548e-15	-3.69517	1	1
Solyc02g092450	SL3.0ch02	54134938	54136938	+	1300	780	1112	390	62.5	74.035	11.5346	9.98586e-12	4.02561	3.26496	5.79242e-06	0.00041603
Solyc02g092513	SL3.0ch02	54219408	54221408	+	489	729	551	603	40.148	47.747	7.59918	0.0012293	0.131132	-1.64669	1	1
Solyc02g092530	SL3.0ch02	54237659	54239659	-	172	582	278	427	22.812	39.433	16.621	2.38593e-10	0.287108	2.35078	0.64699	1
Solyc02g092720	SL3.0ch02	54346645	54348645	+	161	557	230	567	22.423	28.858	6.43482	0.0167685	-5.12548e-15	-3.91086	1	1
Solyc02g092800	SL3.0ch02	54405963	54407963	-	36	651	76	474	5.24	13.818	8.57801	3.44672e-06	1.21708	4.86331	0.00163336	0.0346718
Solyc02g092860	SL3.0ch02	54461311	54463311	+	331	811	439	812	28.984	35.092	6.10769	0.00702268	-5.12548e-15	-3.87249	1	1
Solyc02g092880	SL3.0ch02	54473384	54475384	-	744	564	862	536	56.881	61.66	4.77878	0.035478	0.11536	6.49819	0.699745	1
Solyc02g092890	SL3.0ch02	54474405	54476405	+	13	597	108	597	2.131	15.319	13.188	1.38222e-16	10.28	1.57434	2.17262e-05	0.00121044
Solyc02g092990	SL3.0ch02	54588989	54590989	+	93	467	144	393	16.607	26.816	10.2085	0.000395713	1.71894	6.09972	0.000179894	0.00629358
Solyc02g093030	SL3.0ch02	54618451	54620451	-	117	397	170	384	22.763	30.686	7.92327	0.0137974	0.112249	-1.26385	1	1
Solyc02g093260	SL3.0ch02	54813522	54815522	-	543	753	619	680	41.898	47.652	5.75389	0.0131066	-5.12548e-15	-3.87428	1	1
Solyc02g093330	SL3.0ch02	54864521	54866521	+	713	685	829	643	51.001	56.318	5.3165	0.0158431	0.159697	0.744627	0.877615	1
Solyc02g093440	SL3.0ch02	54950871	54952871	+	309	773	434	597	28.558	42.095	13.5368	2.28796e-09	0.0283785	4.55833	0.925128	1
Solyc02g093460	SL3.0ch02	54959313	54961313	+	1846	616	2003	560	74.98	78.151	3.17091	0.0265408	-0.518603	3.71503	0.190105	0.783141
Solyc02g093540	SL3.0ch02	55015111	55017111	-	561	631	784	615	47.064	56.04	8.97627	5.80886e-05	-0.490731	2.88523	0.199003	0.800377
Solyc02g093550	SL3.0ch02	55017901	55019901	+	1100	895	1947	663	55.138	74.598	19.4599	3.98561e-41	0.225972	3.76904	0.558782	1
Solyc02g093690	SL3.0ch02	55081565	55083565	-	522	2274	632	2317	18.67	21.431	2.76147	0.0284554	0.591323	3.95733	0.0659782	0.446608
Solyc02g093720	SL3.0ch02	55104668	55106668	-	39	488	69	262	7.4	20.846	13.4455	3.61686e-07	-1.66382	-0.122319	0.399898	1
Solyc02g094170	SL3.0ch02	55423544	55425544	-	251	368	300	334	40.549	47.319	6.76934	0.0456797	-0.0632892	5.28632	0.826841	1
Solyc02g094320	SL3.0ch02	55513654	55515654	+	521	729	513	522	41.68	49.565	7.88522	0.00109931	0.853264	2.95578	0.0797506	0.497735
Solyc02g094560	SL3.0ch02	55718819	55720819	+	1838	438	2292	416	80.756	84.638	3.8824	0.00192593	-0.176875	5.64925	0.524625	1
Solyc02g094620	SL3.0ch02	55846765	55848765	-	29	545	1341	47	5.052	96.614	91.5616	0	0.0330004	4.89213	0.908407	1
Solyc02g094630	SL3.0ch02	55856606	55858606	-	896	797	1075	721	52.924	59.855	6.93143	0.000327292	0.665491	1.47316	0.271004	0.927148
Solyc10g036690	SL3.0ch02	55884841	55886841	+	572	94	590	62	85.886	90.491	4.60491	0.0313049	-5.12548e-15	-3.91086	1	1
Solyc02g094740	SL3.0ch02	55934408	55936408	-	926	174	907	106	84.182	89.536	5.35421	0.00182435	-1.77894	-2.81049	1	1
Solyc03g005130	SL3.0ch03	82279	84279	+	200	281	248	248	41.58	50	8.41996	0.0267247	0.0674809	4.61378	0.878009	1
Solyc03g005200	SL3.0ch03	120032	122032	-	53	334	129	397	13.695	24.525	10.8296	0.000408067	-5.12548e-15	-3.91086	1	1
Solyc03g005210	SL3.0ch03	120224	122224	+	53	345	136	417	13.317	24.593	11.2765	0.00014958	-5.12548e-15	-3.34443	1	1
Solyc03g005240	SL3.0ch03	137625	139625	+	303	397	368	314	43.286	53.959	10.6732	0.000600771	-5.12548e-15	-3.87171	1	1
Solyc03g005310	SL3.0ch03	173473	175473	+	656	402	759	340	62.004	69.063	7.059	0.00300676	-0.948903	3.0385	0.0152154	0.173348
Solyc03g005450	SL3.0ch03	336539	338539	+	487	800	585	791	37.84	42.515	4.6746	0.040042	-0.827776	2.86096	0.262751	0.912701
Solyc03g005740	SL3.0ch03	521515	523515	-	1008	323	1736	381	75.733	82.003	6.2703	0.000107592	0.287942	6.39398	0.393218	1
Solyc03g005760	SL3.0ch03	539003	541003	-	40	260	67	224	13.333	23.024	9.69072	0.0106656	-0.52921	8.15367	0.358474	1
Solyc03g005770	SL3.0ch03	538878	540878	+	40	260	65	214	13.333	23.297	9.96416	0.00975419	-0.660168	4.08491	0.354952	1
Solyc03g005780	SL3.0ch03	541038	543038	+	2	35	381	157	5.405	70.818	65.4124	3.48881e-14	0.671167	2.52088	0.543324	1
Solyc03g005775	SL3.0ch03	542523	544523	+	0	13	635	46	0	93.245	93.2452	1.40683e-13	-5.12548e-15	-3.91086	1	1
Solyc03g005790	SL3.0ch03	543791	545791	+	242	254	1388	115	48.79	92.349	43.5583	8.33132e-89	-5.12548e-15	-3.7663	1	1
Solyc03g005920	SL3.0ch03	627312	629312	-	547	144	712	105	79.161	87.148	7.98747	0.000305357	0.0341386	5.60455	0.898824	1
Solyc03g006060	SL3.0ch03	751388	753388	-	143	418	301	478	25.49	38.639	13.1491	5.57558e-06	-0.316205	2.86616	0.419874	1
Solyc03g006120	SL3.0ch03	781372	783372	-	45	383	105	443	10.514	19.161	8.64657	0.00140048	-3.69707	-2.5107	0.00221391	0.0432767
Solyc03g006140	SL3.0ch03	799778	801778	-	766	322	1016	317	70.404	76.219	5.81464	0.0061826	0.0575038	6.87956	0.822906	1
Solyc03g006150	SL3.0ch03	807512	809512	+	331	436	455	424	43.155	51.763	8.60822	0.00283823	-5.12548e-15	-3.91086	1	1
Solyc03g006190	SL3.0ch03	832101	834101	-	211	345	262	310	37.95	45.804	7.85456	0.025269	-0.506903	0.0930417	0.531732	1
Solyc03g006370	SL3.0ch03	969110	971110	-	3	109	18	88	2.679	16.981	14.3026	0.00205527	-0.86174	0.964007	0.146374	0.688115
Solyc03g006380	SL3.0ch03	980983	982983	-	160	800	707	562	16.667	55.713	39.0465	6.25855e-80	-0.68252	1.60211	0.172416	0.747148
Solyc03g006450	SL3.0ch03	1042552	1044552	-	142	607	232	598	18.959	27.952	8.9932	0.000265354	0.774084	-0.187458	0.52671	1
Solyc03g006500	SL3.0ch03	1077181	1079181	+	237	196	311	176	54.734	63.86	9.12596	0.0196144	1.1221	4.53662	0.00182558	0.0377224
Solyc03g006580	SL3.0ch03	1151596	1153596	+	690	458	939	485	60.105	65.941	5.83648	0.00949934	-0.0234043	5.45721	0.931577	1
Solyc03g006640	SL3.0ch03	1216095	1218095	+	83	194	148	168	29.964	46.835	16.8715	0.000276783	-1.42382	5.24868	0.000247982	0.00813745
Solyc03g006680	SL3.0ch03	1250975	1252975	+	481	318	576	278	60.2	67.447	7.24706	0.00999371	0.251402	6.03186	0.334241	1
Solyc03g006710	SL3.0ch03	1265478	1267478	-	2949	4699	3838	5318	38.559	41.918	3.35877	9.46922e-05	3.97034	-2.65699	0.282624	0.945845
Solyc03g006717	SL3.0ch03	1271390	1273390	+	139	90	281	117	60.699	70.603	9.90433	0.0382379	-5.12548e-15	-3.91086	1	1
Solyc03g007070	SL3.0ch03	1629521	1631521	+	587	342	642	255	63.186	71.572	8.38568	0.00096674	-0.581753	3.15573	0.164014	0.727938
Solyc03g007180	SL3.0ch03	1753968	1755968	+	1926	336	2591	351	85.146	88.069	2.92345	0.00916081	0.42909	4.25835	0.305619	0.97766
Solyc03g007210	SL3.0ch03	1776909	1778909	+	659	535	1246	289	55.193	81.173	25.98	1.96806e-46	1.87989	5.6594	2.87732e-05	0.00152242
Solyc03g007440	SL3.0ch03	1984339	1986339	+	274	453	382	390	37.689	49.482	11.7927	4.76e-05	0.174136	5.1003	0.548951	1
Solyc03g007470	SL3.0ch03	2047569	2049569	-	686	758	911	810	47.507	52.934	5.42742	0.00978658	0.669502	7.9692	0.0582161	0.414548
Solyc03g007500	SL3.0ch03	2080670	2082670	-	292	355	284	249	45.131	53.283	8.15193	0.0201076	0.0820139	4.46794	0.785663	1
Solyc03g007970	SL3.0ch03	2455357	2457357	+	385	489	443	422	44.05	51.214	7.16353	0.0114031	0.444754	2.29643	0.379864	1
Solyc03g007980	SL3.0ch03	2466106	2468106	-	512	479	633	446	51.665	58.665	7.00045	0.00643844	-0.185085	5.24898	0.549281	1
Solyc03g007990	SL3.0ch03	2467193	2469193	+	562	290	694	267	65.962	72.216	6.254	0.0154327	-0.513869	6.31321	0.151623	0.702131
Solyc03g025220	SL3.0ch03	2705537	2707537	+	1428	925	1657	887	60.688	65.134	4.44517	0.0061826	0.00868624	2.57037	0.991612	1
Solyc03g025230	SL3.0ch03	2710637	2712637	+	711	661	905	687	51.822	56.847	5.02458	0.0208084	1.40386	3.12494	0.000647236	0.0171611
Solyc03g025270	SL3.0ch03	2733579	2735579	-	1265	334	1615	295	79.112	84.555	5.44303	0.000264819	0.299278	6.66601	0.45051	1
Solyc03g025320	SL3.0ch03	2789806	2791806	-	1031	786	1298	841	56.742	60.683	3.94068	0.0362393	0.968155	4.74152	0.0040637	0.0677624
Solyc03g025690	SL3.0ch03	3143092	3145092	-	561	172	749	170	76.535	81.502	4.96684	0.0405055	-5.12548e-15	-3.91086	1	1
Solyc03g025720	SL3.0ch03	3158345	3160345	+	424	388	528	381	52.217	58.086	5.86906	0.042134	-0.0666678	9.04969	0.824192	1
Solyc03g025890	SL3.0ch03	3315450	3317450	+	463	722	628	758	39.072	45.31	6.23852	0.00686715	-0.726342	4.56307	0.0425575	0.341683
Solyc03g025910	SL3.0ch03	3352748	3354748	-	550	254	642	218	68.408	74.651	6.2432	0.0188895	0.480058	6.13469	0.150069	0.698186
Solyc03g025937	SL3.0ch03	3393272	3395272	+	609	189	577	108	76.316	84.234	7.91779	0.00100834	-0.0244702	0.865595	1	1
Solyc03g025980	SL3.0ch03	3425907	3427907	+	858	266	1039	165	76.335	86.296	9.96116	1.58607e-08	-0.243608	5.40858	0.384344	1
Solyc03g026070	SL3.0ch03	3506277	3508277	-	561	807	706	790	41.009	47.193	6.18374	0.0044513	-2.54625	-1.35817	0.0513313	0.383863
Solyc03g026120	SL3.0ch03	3558951	3560951	-	270	585	335	554	31.579	37.683	6.10384	0.024606	4.66599	-1.55224	0.000271832	0.00876726
Solyc03g026220	SL3.0ch03	3653792	3655792	+	29	1299	57	1183	2.184	4.597	2.41304	0.0043399	1.16536	6.98215	0.00155691	0.033306
Solyc03g026260	SL3.0ch03	3730373	3732373	-	1030	217	1055	164	82.598	86.546	3.94811	0.0239616	2.29478	3.89258	9.4566e-05	0.00377885
Solyc03g026280	SL3.0ch03	3738512	3740512	+	206	595	253	538	25.718	31.985	6.26698	0.0220027	3.01401	7.41287	6.53165e-06	0.000458987
Solyc03g026315	SL3.0ch03	3771051	3773051	+	6	408	22	443	1.449	4.731	3.28191	0.0211536	-0.480584	5.0627	0.14478	0.684715
Solyc03g026320	SL3.0ch03	3789948	3791948	+	781	322	829	156	70.807	84.162	13.3555	1.09368e-11	-2.42554	-2.32014	0.0756726	0.483332
Solyc03g026417	SL3.0ch03	3989220	3991220	-	213	176	417	237	54.756	63.761	9.00568	0.0170547	-5.12548e-15	-3.91086	1	1
Solyc03g031410	SL3.0ch03	3991776	3993776	-	209	388	274	333	35.008	45.14	10.1317	0.00229646	-5.12548e-15	-3.91086	1	1
Solyc03g031510	SL3.0ch03	4054433	4056433	-	227	373	263	304	37.833	46.384	8.55115	0.0135189	-5.12548e-15	-3.76338	1	1
Solyc03g031620	SL3.0ch03	4125007	4127007	-	603	351	958	254	63.208	79.043	15.8354	2.59978e-14	0.491013	4.65827	0.307716	0.980801
Solyc03g031630	SL3.0ch03	4126339	4128339	+	193	770	404	605	20.042	40.04	19.9981	1.78575e-20	4.33643	-3.50055	0.263075	0.913213
Solyc03g032050	SL3.0ch03	4584488	4586488	+	260	145	336	108	64.198	75.676	11.4781	0.00178469	0.153001	4.49821	0.587999	1
Solyc03g032080	SL3.0ch03	4616657	4618657	+	602	461	916	383	56.632	70.516	13.8836	1.02761e-10	0.784338	0.843486	0.221573	0.84121
Solyc03g032200	SL3.0ch03	4727648	4729648	+	813	363	1056	273	69.133	79.458	10.3256	7.34782e-08	-5.12548e-15	-3.91086	1	1
Solyc03g032220	SL3.0ch03	4764329	4766329	-	1253	701	2026	857	64.125	70.274	6.14915	8.1944e-05	1.11552	-2.07293	0.520861	1
Solyc03g032230	SL3.0ch03	4772391	4774391	+	213	461	298	476	31.602	38.501	6.89892	0.0225556	-5.12548e-15	-3.91086	1	1
Solyc03g033240	SL3.0ch03	4835676	4837676	+	16	300	39	305	5.063	11.337	6.27392	0.0159399	-5.12548e-15	-3.91086	1	1
Solyc03g033245	SL3.0ch03	4838752	4840752	+	217	327	586	545	39.89	51.813	11.9228	5.54616e-05	1.95774	-3.66074	1	1
Solyc03g033400	SL3.0ch03	4990083	4992083	+	1277	504	1209	381	71.701	76.038	4.33644	0.0167685	0.320481	5.58576	0.223539	0.845909
Solyc03g033695	SL3.0ch03	5310582	5312582	-	512	446	576	399	53.445	59.077	5.63225	0.0378608	-5.12548e-15	-3.91086	1	1
Solyc03g033730	SL3.0ch03	5357372	5359372	-	702	666	1137	383	51.316	74.803	23.4868	2.73573e-37	1.85698	-0.343209	1	1
Solyc03g033825	SL3.0ch03	5455620	5457620	+	360	71	588	26	83.527	95.765	12.2388	1.0491e-09	0.302465	-1.27697	0.770852	1
Solyc03g034080	SL3.0ch03	5808642	5810642	-	137	239	213	153	36.436	58.197	21.7606	7.17369e-08	0.526811	6.09111	0.091073	0.532793
Solyc03g034260	SL3.0ch03	5990295	5992295	+	738	222	1101	140	76.875	88.719	11.8438	6.26006e-12	-5.12548e-15	-3.67861	1	1
Solyc03g034270	SL3.0ch03	6049830	6051830	-	111	137	251	141	44.758	64.031	19.2725	2.27836e-05	-0.114257	3.11821	0.763739	1
Solyc03g034375	SL3.0ch03	6229037	6231037	-	534	118	768	76	81.902	90.995	9.09342	3.64835e-06	3.91205	1.40836	0.00129959	0.0288003
Solyc03g034400	SL3.0ch03	6362278	6364278	-	340	327	630	349	50.975	64.351	13.3769	1.27896e-06	-5.12548e-15	2.40492	1	1
Solyc03g034410	SL3.0ch03	6397017	6399017	+	1149	560	1312	394	67.232	76.905	9.67274	7.19373e-09	1.53901	2.89608	0.0819112	0.504877
Solyc03g036480	SL3.0ch03	6474830	6476830	+	1541	547	1872	553	73.803	77.196	3.39319	0.0260309	-5.12548e-15	-3.83322	1	1
Solyc03g036473	SL3.0ch03	6475244	6477244	+	1132	487	1471	478	69.92	75.475	5.5549	0.00129102	-0.171122	-2.99478	1	1
Solyc03g042524	SL3.0ch03	6883229	6885229	+	471	236	804	253	66.62	76.064	9.44481	0.00015595	-5.12548e-15	-3.91086	1	1
Solyc03g043570	SL3.0ch03	6999083	7001083	+	38	93	125	88	29.008	58.685	29.6778	1.2951e-06	-5.12548e-15	-3.91086	1	1
Solyc03g043665	SL3.0ch03	7238106	7240106	-	92	475	153	449	16.226	25.415	9.18953	0.000887322	-5.12548e-15	-3.91086	1	1
Solyc03g043790	SL3.0ch03	7457067	7459067	+	9	111	152	109	7.5	58.238	50.7375	3.29833e-21	-5.12548e-15	-3.91086	1	1
Solyc03g043870	SL3.0ch03	7556520	7558520	-	30	72	41	12	29.412	77.358	47.9467	2.22396e-07	0.332881	0.939041	0.554883	1
Solyc03g044028	SL3.0ch03	7877215	7879215	+	12	343	506	103	3.38	83.087	79.7067	2.06422e-144	-0.632508	-0.288335	0.546126	1
Solyc03g044380	SL3.0ch03	8969763	8971763	+	815	117	1329	124	87.446	91.466	4.01958	0.0073774	-0.0986995	3.49889	0.844156	1
Solyc03g044525	SL3.0ch03	9627666	9629666	-	706	127	525	56	84.754	90.361	5.60754	0.00893422	-5.12548e-15	-3.91086	1	1
Solyc03g044580	SL3.0ch03	10185559	10187559	+	188	370	299	406	33.692	42.411	8.71959	0.00725521	-5.12548e-15	-3.91086	1	1
Solyc03g044590	SL3.0ch03	10198246	10200246	-	288	139	311	103	67.447	75.121	7.67347	0.0413472	-1.66553	-2.02128	0.165571	0.731944
Solyc03g044663	SL3.0ch03	10331962	10333962	+	1099	93	1959	109	92.198	94.729	2.53122	0.017886	-5.12548e-15	-3.91086	1	1
Solyc03g044790	SL3.0ch03	10552291	10554291	-	572	496	576	378	53.558	60.377	6.81931	0.00916196	-0.210903	3.01289	0.81624	1
Solyc03g044830	SL3.0ch03	10648275	10650275	+	244	241	390	256	50.309	60.372	10.0622	0.00423407	5.10855	-2.48696	0.0762391	0.485217
Solyc03g044900	SL3.0ch03	10791914	10793914	-	606	406	749	406	59.881	64.848	4.96706	0.0489153	-5.12548e-15	-3.91086	1	1
Solyc03g045010	SL3.0ch03	11314469	11316469	-	2	136	31	133	1.449	18.902	17.4532	4.76464e-06	-5.12548e-15	-3.91086	1	1
Solyc09g047850	SL3.0ch03	11611940	11613940	+	857	57	874	27	93.764	97.003	3.23965	0.00516515	-5.12548e-15	-3.83217	1	1
Solyc03g046207	SL3.0ch03	11974719	11976719	-	0	156	12	202	0	5.607	5.60748	0.00730249	-0.299096	1.97128	0.522075	1
Solyc03g046280	SL3.0ch03	12217599	12219599	+	390	152	466	97	71.956	82.771	10.8152	0.000175824	-5.12548e-15	-3.91086	1	1
Solyc03g046290	SL3.0ch03	12218256	12220256	+	497	169	473	98	74.625	82.837	8.2125	0.00275793	-5.12548e-15	-3.91086	1	1
Solyc03g046370	SL3.0ch03	12352751	12354751	+	560	100	849	101	84.848	89.368	4.51994	0.0237103	-5.12548e-15	-3.91086	1	1
Solyc03g046493	SL3.0ch03	13031613	13033613	+	590	297	722	161	66.516	81.767	15.2504	9.3607e-12	-5.12548e-15	-3.91086	1	1
Solyc03g046495	SL3.0ch03	13032048	13034048	+	548	284	691	156	65.865	81.582	15.7167	9.41723e-12	-5.12548e-15	-3.91086	1	1
Solyc03g046497	SL3.0ch03	13032463	13034463	+	143	146	222	46	49.481	82.836	33.3549	2.24372e-15	-5.12548e-15	-3.91086	1	1
Solyc03g070410	SL3.0ch03	18361144	18363144	-	71	15	246	10	82.558	96.094	13.5356	0.000844849	-5.12548e-15	-3.91086	1	1
Solyc03g070480	SL3.0ch03	18510220	18512220	-	12	198	57	179	5.714	24.153	18.4383	6.19366e-07	-5.12548e-15	-3.91086	1	1
Solyc03g071490	SL3.0ch03	18637647	18639647	+	810	220	839	168	78.641	83.317	4.67601	0.0252835	-5.12548e-15	-3.91086	1	1
Solyc03g071500	SL3.0ch03	18805509	18807509	-	88	54	144	46	61.972	75.789	13.8176	0.0249559	-5.12548e-15	-3.91086	1	1
Solyc03g071550	SL3.0ch03	20315363	20317363	-	1343	366	1453	316	78.584	82.137	3.55283	0.0281794	-0.693607	3.64968	0.0466273	0.362738
Solyc03g071800	SL3.0ch03	20931966	20933966	-	426	101	485	65	80.835	88.182	7.3469	0.00461646	-5.12548e-15	-3.65227	1	1
Solyc03g071810	SL3.0ch03	20937199	20939199	+	637	325	608	227	66.216	72.814	6.59816	0.0100666	-5.12548e-15	-3.91086	1	1
Solyc03g071835	SL3.0ch03	20986491	20988491	-	446	93	546	70	82.746	88.636	5.89054	0.0177096	-5.12548e-15	-3.91086	1	1
Solyc03g051620	SL3.0ch03	21645969	21647969	+	67	68	53	17	49.63	75.714	26.0847	0.00189833	-5.12548e-15	-3.91086	1	1
Solyc03g051645	SL3.0ch03	22342047	22344047	-	423	93	562	60	81.977	90.354	8.37695	0.000409059	-5.12548e-15	-3.91086	1	1
Solyc03g051700	SL3.0ch03	22349562	22351562	-	393	109	585	103	78.287	85.029	6.74222	0.0131354	-5.12548e-15	-3.91086	1	1
Solyc03g051705	SL3.0ch03	22358893	22360893	-	663	127	671	84	83.924	88.874	4.95012	0.017043	-5.12548e-15	-3.91086	1	1
Solyc03g051693	SL3.0ch03	22368118	22370118	-	551	127	590	89	81.268	86.892	5.62405	0.0169568	-5.12548e-15	-3.83515	1	1
Solyc03g051710	SL3.0ch03	22371529	22373529	-	491	100	668	68	83.08	90.761	7.68134	0.000334772	-5.12548e-15	-3.91086	1	1
Solyc03g051720	SL3.0ch03	22372004	22374004	-	1121	203	1290	153	84.668	89.397	4.72942	0.00134084	-5.12548e-15	-3.91086	1	1
Solyc03g051790	SL3.0ch03	22838223	22840223	+	542	860	613	806	38.659	43.199	4.54038	0.0401285	0.826935	6.14706	0.0440577	0.349027
Solyc03g052990	SL3.0ch03	23587694	23589694	+	740	109	947	92	87.161	91.145	3.98397	0.0189718	-5.12548e-15	-3.86883	1	1
Solyc03g053010	SL3.0ch03	23652012	23654012	+	188	242	271	158	43.721	63.17	19.4492	2.33128e-07	0.00559405	6.34526	0.983083	1
Solyc03g053060	SL3.0ch03	23903630	23905630	+	793	155	644	77	83.65	89.32	5.6706	0.00472266	0.195505	1.01951	0.864465	1
Solyc03g058215	SL3.0ch03	25654011	25656011	+	174	53	187	31	76.652	85.78	9.12783	0.0425742	-5.12548e-15	-3.91086	1	1
Solyc03g058310	SL3.0ch03	25973777	25975777	+	839	265	1220	230	75.996	84.138	8.14155	4.40078e-06	-5.12548e-15	-3.87151	1	1
Solyc03g058320	SL3.0ch03	25974835	25976835	+	768	147	859	95	83.934	90.042	6.1075	0.000742887	-5.12548e-15	-3.91086	1	1
Solyc03g058330	SL3.0ch03	26066449	26068449	+	308	178	492	202	63.374	70.893	7.51889	0.024928	-5.12548e-15	-2.70644	1	1
Solyc03g058350	SL3.0ch03	26173939	26175939	+	390	389	737	364	50.064	66.939	16.875	8.43811e-12	-0.263903	5.89027	0.329634	1
Solyc03g058420	SL3.0ch03	26692725	26694725	+	408	118	612	124	77.567	83.152	5.58563	0.0388898	-5.12548e-15	-3.87283	1	1
Solyc03g058430	SL3.0ch03	26703466	26705466	-	1050	300	963	195	77.778	83.161	5.38284	0.00373671	8.08181	-0.48523	5.72151e-06	0.000412595
Solyc03g058540	SL3.0ch03	27044006	27046006	+	161	30	244	19	84.293	92.776	8.48247	0.018825	-5.12548e-15	-3.91086	1	1
Solyc03g058650	SL3.0ch03	27461313	27463313	-	216	140	212	63	60.674	77.091	16.4168	0.000107245	-5.12548e-15	-3.91086	1	1
Solyc03g058680	SL3.0ch03	27738950	27740950	+	885	330	1271	371	72.84	77.406	4.5661	0.0191455	-5.12548e-15	-3.91086	1	1
Solyc03g058730	SL3.0ch03	27816972	27818972	+	1249	364	1604	335	77.433	82.723	5.2897	0.000666995	-5.12548e-15	-3.91086	1	1
Solyc03g058855	SL3.0ch03	28415730	28417730	-	433	195	515	162	68.949	76.071	7.12186	0.0153362	-5.12548e-15	-3.91086	1	1
Solyc03g058857	SL3.0ch03	28416044	28418044	-	436	193	514	153	69.316	77.061	7.74509	0.00732443	-5.12548e-15	-3.91086	1	1
Solyc03g058884	SL3.0ch03	28753857	28755857	+	1150	265	1225	165	81.272	88.129	6.85741	6.1483e-06	-5.12548e-15	-3.87283	1	1
Solyc03g058886	SL3.0ch03	28754493	28756493	+	1039	263	1111	167	79.8	86.933	7.1324	1.36906e-05	-5.12548e-15	-3.91086	1	1
Solyc03g058888	SL3.0ch03	28780873	28782873	+	572	171	758	140	76.985	84.41	7.4246	0.000950384	-5.12548e-15	-3.91086	1	1
Solyc03g058960	SL3.0ch03	29248427	29250427	-	529	116	773	111	82.016	87.443	5.42794	0.0133184	-5.12548e-15	-3.91086	1	1
Solyc03g059035	SL3.0ch03	29691131	29693131	-	239	183	235	120	56.635	66.197	9.56211	0.0249526	-5.12548e-15	-3.87151	1	1
Solyc03g059070	SL3.0ch03	29784074	29786074	+	1006	175	1105	123	85.182	89.984	4.80166	0.00225912	0.396196	4.19942	0.208959	0.817704
Solyc03g059090	SL3.0ch03	29837229	29839229	+	523	419	646	317	55.52	67.082	11.5619	3.26396e-06	1.29207	-1.64235	0.291114	0.957742
Solyc03g059150	SL3.0ch03	30053809	30055809	+	83	691	131	671	10.724	16.334	5.61065	0.00551983	-0.6141	2.36159	0.283805	0.947438
Solyc03g059420	SL3.0ch03	31889480	31891480	+	587	303	722	274	65.955	72.49	6.5349	0.00928179	-0.461808	5.26811	0.161387	0.721714
Solyc03g059460	SL3.0ch03	31929361	31931361	-	542	212	1265	330	71.883	79.31	7.42706	0.000589498	-5.12548e-15	-2.08385	1	1
Solyc03g059470	SL3.0ch03	32017896	32019896	-	17	426	89	569	3.837	13.526	9.68836	5.49667e-07	-5.12548e-15	-3.91086	1	1
Solyc03g061655	SL3.0ch03	33848130	33850130	-	28153	29020	37675	33226	49.242	53.137	3.8957	1.77752e-41	-5.12548e-15	-3.91086	1	1
Solyc03g062680	SL3.0ch03	34155056	34157056	-	327	86	419	59	79.177	87.657	8.48015	0.00369029	0.297344	5.17688	0.314724	0.990326
Solyc03g062740	SL3.0ch03	34269575	34271575	+	384	123	489	92	75.74	84.165	8.42559	0.00303627	0.279241	-0.776418	0.860912	1
Solyc03g062745	SL3.0ch03	34269891	34271891	+	459	136	548	95	77.143	85.226	8.08265	0.00192565	-5.12548e-15	-3.91086	1	1
Solyc03g062750	SL3.0ch03	34286084	34288084	-	1215	680	1917	666	64.116	74.216	10.0999	1.60903e-11	-5.12548e-15	-3.91086	1	1
Solyc03g062960	SL3.0ch03	34754173	34756173	-	841	62	1138	50	93.134	95.791	2.65725	0.0256608	-5.12548e-15	-3.91086	1	1
Solyc03g063020	SL3.0ch03	35205444	35207444	-	536	113	657	78	82.589	89.388	6.79916	0.00182038	-5.12548e-15	-3.91086	1	1
Solyc03g063030	SL3.0ch03	35254195	35256195	+	387	616	519	639	38.584	44.819	6.23441	0.0129436	0.304961	3.46851	0.504646	1
Solyc03g063090	SL3.0ch03	35378341	35380341	-	380	473	446	396	44.549	52.969	8.42047	0.00295278	1.21834	-2.65952	0.483028	1
Solyc03g063161	SL3.0ch03	35682635	35684635	-	436	138	434	79	75.958	84.6	8.6422	0.00248503	-5.12548e-15	-3.87428	1	1
Solyc03g063162	SL3.0ch03	35683593	35685593	-	657	133	661	78	83.165	89.445	6.28064	0.00206779	-5.12548e-15	-3.91086	1	1
Solyc03g063164	SL3.0ch03	35694949	35696949	-	387	551	579	504	41.258	53.463	12.2046	8.28322e-07	-5.12548e-15	-3.91086	1	1
Solyc03g063168	SL3.0ch03	35704858	35706858	-	286	291	506	335	49.567	60.166	10.5997	0.000625506	-5.12548e-15	-3.91086	1	1
Solyc03g063220	SL3.0ch03	35917164	35919164	-	227	660	339	545	25.592	38.348	12.7565	2.00179e-07	-0.250921	2.65663	0.767005	1
Solyc03g063250	SL3.0ch03	36156429	36158429	+	199	45	131	10	81.557	92.908	11.3504	0.00929393	-5.12548e-15	-3.91086	1	1
Solyc03g063280	SL3.0ch03	36171512	36173512	+	241	240	346	162	50.104	68.11	18.0063	2.04295e-07	-0.0272478	4.94056	0.920404	1
Solyc03g063300	SL3.0ch03	36201580	36203580	-	540	98	739	88	84.639	89.359	4.71963	0.0275438	-5.12548e-15	-3.91086	1	1
Solyc03g063320	SL3.0ch03	36478489	36480489	-	995	347	1311	314	74.143	80.677	6.53385	0.000211497	0.128238	4.02951	0.675798	1
Solyc03g063500	SL3.0ch03	36823833	36825833	-	479	84	634	56	85.08	91.884	6.80413	0.00125325	-5.12548e-15	-3.91086	1	1
Solyc03g063495	SL3.0ch03	36823833	36825833	-	479	84	634	56	85.08	91.884	6.80413	0.00125325	-5.12548e-15	-3.91086	1	1
Solyc03g063515	SL3.0ch03	36832007	36834007	-	319	152	369	114	67.728	76.398	8.66928	0.0118713	-3.73521	-3.74361	0.337979	1
Solyc03g063650	SL3.0ch03	37524996	37526996	-	236	570	333	445	29.28	42.802	13.5217	3.64491e-07	0.679539	2.76854	0.21389	0.827208
Solyc03g063750	SL3.0ch03	38182613	38184613	+	267	374	360	290	41.654	55.385	13.7309	1.15443e-05	-0.277815	7.49262	0.47737	1
Solyc03g064047	SL3.0ch03	40352384	40354384	-	165	42	202	26	79.71	88.596	8.88635	0.035129	-5.12548e-15	-3.91086	1	1
Solyc03g065070	SL3.0ch03	41658244	41660244	-	311	92	329	49	77.171	87.037	9.86582	0.00215981	-5.12548e-15	-3.91086	1	1
Solyc03g065205	SL3.0ch03	42575101	42577101	+	5	237	20	202	2.066	9.009	6.94289	0.00658668	-5.12548e-15	-3.91086	1	1
Solyc03g065300	SL3.0ch03	43434538	43436538	+	509	228	605	178	69.064	77.267	8.20315	0.00186571	-5.12548e-15	-3.91086	1	1
Solyc03g065310	SL3.0ch03	43438721	43440721	+	365	103	466	86	77.991	84.42	6.42884	0.0292601	-5.12548e-15	-3.91086	1	1
Solyc03g065340	SL3.0ch03	43656419	43658419	+	981	275	1196	230	78.105	83.871	5.76587	0.00106302	1.65208	8.33954	3.94376e-07	4.91499e-05
Solyc03g104790	SL3.0ch03	44144346	44146346	-	1119	390	1394	365	74.155	79.25	5.0945	0.003286	-5.12548e-15	-3.91086	1	1
Solyc03g104810	SL3.0ch03	44334344	44336344	-	482	254	584	195	65.489	74.968	9.47878	0.000470409	-0.0751434	5.94377	0.768974	1
Solyc03g104820	SL3.0ch03	44813760	44815760	-	678	125	846	103	84.433	89.146	4.7131	0.0154532	-5.12548e-15	-3.91086	1	1
Solyc03g013620	SL3.0ch03	45555491	45557491	-	891	23159	1056	24044	3.705	4.207	0.50239	0.0158419	-1.57913	-2.35399	0.241819	0.876064
Solyc03g013610	SL3.0ch03	45554262	45556262	+	1114	13047	1425	13157	7.867	9.772	1.90565	2.4944e-07	-0.094903	-3.04387	1	1
Solyc03g013490	SL3.0ch03	45858043	45860043	-	523	111	801	118	82.492	87.16	4.66784	0.0376081	-5.12548e-15	-3.91086	1	1
Solyc03g013480	SL3.0ch03	45859284	45861284	-	376	71	490	56	84.116	89.744	5.62726	0.029679	-5.12548e-15	-3.91086	1	1
Solyc03g013460	SL3.0ch03	45902684	45904684	-	999	202	1185	153	83.181	88.565	5.38434	0.000808472	-5.12548e-15	-3.91086	1	1
Solyc03g013340	SL3.0ch03	47337328	47339328	+	617	513	905	579	54.602	60.984	6.38206	0.00546856	-0.290065	4.81836	0.876751	1
Solyc03g013240	SL3.0ch03	47800098	47802098	-	386	951	499	858	28.871	36.772	7.90169	0.000125307	0.0426616	2.9097	0.940056	1
Solyc03g013140	SL3.0ch03	48774264	48776264	-	237	71	276	42	76.948	86.792	9.8444	0.00750207	-5.12548e-15	-3.91086	1	1
Solyc03g077900	SL3.0ch03	49929271	49931271	-	824	382	1037	335	68.325	75.583	7.25805	0.000332388	-5.12548e-15	-3.91086	1	1
Solyc03g078005	SL3.0ch03	50329193	50331193	-	864	4220	1275	5162	16.994	19.807	2.81287	0.00077698	-5.12548e-15	-3.91086	1	1
Solyc03g078010	SL3.0ch03	50330853	50332853	-	149	52	424	68	74.129	86.179	12.0495	0.00146086	-0.164039	-3.758	1	1
Solyc03g078243	SL3.0ch03	51661155	51663155	+	301	69	393	55	81.351	87.723	6.37186	0.0397228	-5.12548e-15	-3.91086	1	1
Solyc03g078310	SL3.0ch03	51778937	51780937	+	434	79	527	31	84.6	94.444	9.84405	1.63243e-06	-0.584426	-1.12845	0.47825	1
Solyc03g078320	SL3.0ch03	51779812	51781812	+	8	51	40	26	13.559	60.606	47.0467	8.41288e-07	-1.02263	-2.32781	0.294994	0.962363
Solyc03g078350	SL3.0ch03	52108254	52110254	-	1354	472	1691	462	74.151	78.542	4.39042	0.00569792	-0.333294	3.34615	0.342632	1
Solyc03g116080	SL3.0ch03	52411392	52413392	+	933	224	915	157	80.64	85.354	4.71489	0.012826	-5.12548e-15	-3.91086	1	1
Solyc03g116085	SL3.0ch03	52412289	52414289	+	695	161	884	118	81.192	88.224	7.03196	0.000240226	-5.12548e-15	-3.91086	1	1
Solyc03g078560	SL3.0ch03	52601533	52603533	+	223	90	307	47	71.246	86.723	15.4772	1.05115e-05	-5.12548e-15	-3.91086	1	1
Solyc03g078590	SL3.0ch03	52650345	52652345	-	1268	147	1581	130	89.611	92.402	2.7908	0.0216935	1.92422	-3.29523	1	1
Solyc03g078610	SL3.0ch03	52664350	52666350	-	84	396	133	399	17.5	25	7.5	0.0159747	0.119178	4.37084	0.709562	1
Solyc03g078600	SL3.0ch03	52654523	52656523	+	939	182	946	130	83.764	87.918	4.15372	0.0199624	-5.12548e-15	-3.91086	1	1
Solyc03g078655	SL3.0ch03	52736859	52738859	+	964	142	1277	117	87.161	91.607	4.44595	0.00198982	-5.12548e-15	-3.91086	1	1
Solyc03g078770	SL3.0ch03	52876342	52878342	+	1539	353	1710	311	81.342	84.612	3.26908	0.0234159	-5.12548e-15	-3.91086	1	1
Solyc03g079850	SL3.0ch03	53097195	53099195	-	373	1026	599	1015	26.662	37.113	10.4509	2.29739e-08	0.305389	4.48188	0.339332	1
Solyc03g079865	SL3.0ch03	53103060	53105060	+	2013	224	1601	108	89.987	93.681	3.69393	0.000247182	-0.117926	2.29578	0.801332	1
Solyc03g079960	SL3.0ch03	53299678	53301678	-	2087	423	2453	388	83.147	86.343	3.19543	0.00540699	-0.485459	-0.975641	0.631164	1
Solyc03g080010	SL3.0ch03	53339247	53341247	-	860	477	1011	375	64.323	72.944	8.62061	1.56554e-05	0.0596246	3.93641	0.859232	1
Solyc03g080070	SL3.0ch03	53385718	53387718	+	224	744	311	769	23.14	28.796	5.6558	0.0148108	0.0672259	-3.52159	1	1
Solyc03g081200	SL3.0ch03	53537037	53539037	+	602	232	937	273	72.182	77.438	5.25576	0.024801	-0.176709	2.36571	0.681866	1
Solyc03g081240	SL3.0ch03	53571611	53573611	-	535	769	656	699	41.028	48.413	7.38568	0.000884871	0.896073	4.40796	0.0157414	0.177391
Solyc03g082355	SL3.0ch03	53726704	53728704	-	285	324	277	236	46.798	53.996	7.19807	0.0452786	0.0413858	-1.23018	1	1
Solyc03g082460	SL3.0ch03	53819758	53821758	-	135	321	151	226	29.605	40.053	10.4478	0.00715705	-5.12548e-15	-3.91086	1	1
Solyc03g082540	SL3.0ch03	53896385	53898385	-	554	379	698	383	59.378	64.57	5.19149	0.0496423	0.477025	4.78286	0.132961	0.652278
Solyc03g082560	SL3.0ch03	53921490	53923490	+	746	758	1061	831	49.601	56.078	6.47716	0.00116804	1.16974	2.13034	0.0748835	0.480201
Solyc03g082680	SL3.0ch03	54011153	54013153	-	0	157	17	261	0	6.115	6.11511	0.00271718	-0.183196	4.54152	0.526197	1
Solyc03g082785	SL3.0ch03	54072358	54074358	+	1	78	3	7	1.266	30	28.7342	0.0145464	-5.12548e-15	-3.91086	1	1
Solyc03g082980	SL3.0ch03	54253405	54255405	+	148	195	230	170	43.149	57.5	14.3513	0.000852915	0.161796	6.24134	0.556687	1
Solyc03g083020	SL3.0ch03	54284971	54286971	+	617	422	898	460	59.384	66.127	6.74263	0.00370128	-5.12548e-15	-3.91086	1	1
Solyc03g083130	SL3.0ch03	54368723	54370723	+	365	459	405	326	44.296	55.404	11.1074	0.000116433	0.590291	1.45044	0.317126	0.994136
Solyc03g083147	SL3.0ch03	54409121	54411121	+	1477	125	1802	95	92.197	94.992	2.79484	0.00384756	-1.28141	3.10277	0.000386099	0.0114321
Solyc03g083160	SL3.0ch03	54423244	54425244	+	1057	242	1169	208	81.37	84.895	3.52441	0.0419738	-0.583286	-1.24716	0.847091	1
Solyc03g083170	SL3.0ch03	54428440	54430440	+	177	258	336	142	40.69	70.293	29.6032	1.14817e-17	0.329815	1.25814	0.648333	1
Solyc03g083195	SL3.0ch03	54461026	54463026	+	356	70	321	27	83.568	92.241	8.6733	0.00170478	-0.99676	1.23873	0.0651986	0.443266
Solyc03g083400	SL3.0ch03	54697813	54699813	+	654	571	804	576	53.388	58.261	4.87311	0.0366777	0.958459	4.81574	0.0212702	0.218808
Solyc03g083430	SL3.0ch03	54734540	54736540	-	793	361	1059	290	68.718	78.503	9.78509	5.26531e-07	-0.734077	6.86394	0.016668	0.184233
Solyc03g083640	SL3.0ch03	55018281	55020281	+	805	71	1048	59	91.895	94.67	2.7753	0.0388788	-0.911762	-2.76354	0.497621	1
Solyc03g083770	SL3.0ch03	55131320	55133320	+	236	510	234	384	31.635	37.864	6.22869	0.0445761	5.09022	1.96268	0.00355795	0.0616276
Solyc03g083960	SL3.0ch03	55328265	55330265	-	1269	104	1309	67	92.425	95.131	2.70547	0.0129797	4.52443	3.36509	7.74847e-05	0.00325764
Solyc03g093050	SL3.0ch03	55641882	55643882	+	761	216	1195	254	77.892	82.471	4.57916	0.018928	-5.12548e-15	-3.91086	1	1
Solyc03g093110	SL3.0ch03	55713947	55715947	-	957	556	1020	468	63.252	68.548	5.29657	0.00956395	4.28288	7.0054	2.93654e-08	5.67752e-06
Solyc03g093160	SL3.0ch03	55796229	55798229	-	650	349	681	261	65.065	72.293	7.22793	0.00320932	-0.486763	6.19114	0.109146	0.589182
Solyc03g093250	SL3.0ch03	55861653	55863653	+	528	348	673	280	60.274	70.619	10.3451	3.86832e-05	1.55739	1.81481	0.115032	0.605654
Solyc03g093510	SL3.0ch03	56282767	56284767	+	403	955	557	936	29.676	37.307	7.63144	0.000160039	0.557951	4.66132	0.0944099	0.543252
Solyc03g093690	SL3.0ch03	56750587	56752587	+	277	511	371	469	35.152	44.167	9.01438	0.0013407	0.512356	7.01908	0.0721321	0.470035
Solyc03g093720	SL3.0ch03	56804149	56806149	-	247	496	399	463	33.244	46.288	13.0441	1.67346e-06	-5.12548e-15	-3.80013	1	1
Solyc03g093800	SL3.0ch03	56914145	56916145	-	103	289	171	256	26.276	40.047	13.7713	0.000266441	1.9684	2.45667	0.00493051	0.0778607
Solyc03g093830	SL3.0ch03	56936949	56938949	+	129	389	158	328	24.903	32.51	7.60681	0.0253157	0.313364	5.64277	0.310043	0.984141
Solyc03g093850	SL3.0ch03	56965050	56967050	-	293	849	372	723	25.657	33.973	8.31586	0.000176675	1.07892	0.794903	0.318425	0.995256
Solyc03g093870	SL3.0ch03	56963416	56965416	+	54	324	103	337	14.286	23.409	9.12338	0.0046543	-5.12548e-15	-3.91086	1	1
Solyc03g094100	SL3.0ch03	57255860	57257860	+	372	202	311	81	64.808	79.337	14.5284	1.15187e-05	-5.12548e-15	-3.91086	1	1
Solyc03g094127	SL3.0ch03	57339465	57341465	-	982	202	1183	147	82.939	88.947	6.00818	0.00013019	-5.12548e-15	-3.91086	1	1
Solyc03g095300	SL3.0ch03	57752023	57754023	-	309	358	359	264	46.327	57.624	11.2976	0.000443376	-0.632891	0.0466625	0.352704	1
Solyc03g095315	SL3.0ch03	57810918	57812918	+	2094	219	2386	84	90.532	96.599	6.06741	1.74048e-16	-5.12548e-15	-3.77034	1	1
Solyc03g095690	SL3.0ch03	58308199	58310199	+	22	446	98	447	4.701	17.982	13.2808	5.89387e-10	-0.431874	3.14449	0.245091	0.881224
Solyc03g095808	SL3.0ch03	58841031	58843031	-	1183	252	1305	196	82.439	86.942	4.50301	0.00356623	-5.12548e-15	-3.91086	1	1
Solyc03g095860	SL3.0ch03	58968701	58970701	-	119	241	144	160	33.056	47.368	14.3129	0.00116288	0.205505	4.20003	0.646731	1
Solyc03g095880	SL3.0ch03	58987676	58989676	-	2275	337	5068	460	87.098	91.679	4.58072	5.79714e-09	2.20643	2.12987	0.0529315	0.391336
Solyc03g095985	SL3.0ch03	59220473	59222473	-	650	1127	824	1185	36.579	41.015	4.43693	0.0191118	0.382312	4.65263	0.354078	1
Solyc03g096030	SL3.0ch03	59271049	59273049	-	134	381	117	151	26.019	43.657	17.6373	9.83255e-06	-5.12548e-15	-3.66184	1	1
Solyc03g096050	SL3.0ch03	59295433	59297433	+	1519	296	1486	196	83.691	88.347	4.65575	0.000569984	2.80983	0.788362	0.0111685	0.139725
Solyc03g096097	SL3.0ch03	59390928	59392928	+	1272	420	1712	465	75.177	78.64	3.46303	0.0352948	-2.85001	-3.49564	0.625564	1
Solyc03g096120	SL3.0ch03	59410470	59412470	+	441	105	586	95	80.769	86.05	5.2807	0.0433533	-5.12548e-15	-3.91086	1	1
Solyc03g096130	SL3.0ch03	59422647	59424647	+	393	139	637	135	73.872	82.513	8.64077	0.00118057	-5.12548e-15	-3.38555	1	1
Solyc03g096135	SL3.0ch03	59437528	59439528	+	808	323	1103	305	71.441	78.338	6.89687	0.000505089	-5.12548e-15	-3.59617	1	1
Solyc03g096140	SL3.0ch03	59444775	59446775	+	554	189	639	142	74.563	81.818	7.2556	0.00324493	0.397559	-2.32593	0.820068	1
Solyc03g096160	SL3.0ch03	59477601	59479601	+	249	130	283	82	65.699	77.534	11.835	0.00201817	-2.72922	-1.13917	0.0619021	0.429367
Solyc03g096197	SL3.0ch03	59557756	59559756	+	185	151	367	111	55.06	76.778	21.7187	2.92107e-09	-5.12548e-15	-3.91086	1	1
Solyc03g096210	SL3.0ch03	59571638	59573638	+	863	178	1317	177	82.901	88.153	5.25155	0.00146183	-0.827564	-2.23475	0.659625	1
Solyc03g096240	SL3.0ch03	59658159	59660159	-	449	129	345	42	77.682	89.147	11.4656	4.65361e-05	-5.12548e-15	-3.91086	1	1
Solyc03g096390	SL3.0ch03	59900990	59902990	-	479	272	560	217	63.782	72.072	8.29045	0.00290563	0.374494	4.43302	0.327338	1
Solyc03g096410	SL3.0ch03	59940936	59942936	+	874	497	1308	477	63.749	73.277	9.52822	2.00676e-07	4.04412	-3.44057	0.220541	0.839181
Solyc03g096600	SL3.0ch03	60176491	60178491	+	835	163	638	89	83.667	87.758	4.09057	0.0498448	-5.12548e-15	-3.91086	1	1
Solyc03g096660	SL3.0ch03	60409911	60411911	+	391	208	366	110	65.275	76.891	11.6153	0.000314119	-5.12548e-15	-3.87151	1	1
Solyc03g096720	SL3.0ch03	60491902	60493902	-	397	145	510	104	73.247	83.062	9.81466	0.000435668	-5.12548e-15	-3.72541	1	1
Solyc03g096750	SL3.0ch03	60533709	60535709	-	831	608	930	568	57.748	62.083	4.33434	0.0473204	-5.12548e-15	-3.91086	1	1
Solyc03g096770	SL3.0ch03	60549794	60551794	-	31	305	58	270	9.226	17.683	8.45674	0.00631764	0.698765	1.58464	0.521718	1
Solyc03g096780	SL3.0ch03	60555769	60557769	-	212	480	276	459	30.636	37.551	6.91518	0.0208552	-0.265758	3.45756	0.746022	1
Solyc03g096790	SL3.0ch03	60563158	60565158	+	924	254	971	154	78.438	86.311	7.87308	1.0438e-05	-0.604296	4.59444	0.0322286	0.286398
Solyc03g096850	SL3.0ch03	60663429	60665429	+	634	600	802	571	51.378	58.412	7.0346	0.00191912	-0.340816	6.1826	0.3753	1
Solyc03g096880	SL3.0ch03	60683596	60685596	-	385	538	457	476	41.712	48.982	7.26997	0.00764168	1.02807	4.10248	0.0282884	0.263976
Solyc03g096935	SL3.0ch03	60752806	60754806	-	1623	507	1835	461	76.197	79.922	3.72442	0.0111723	0.0399433	4.52951	0.902325	1
Solyc03g096940	SL3.0ch03	60752234	60754234	+	1621	330	1828	228	83.086	88.911	5.82491	1.70277e-06	0.87058	5.56366	0.00866289	0.115747
Solyc03g096960	SL3.0ch03	60769145	60771145	+	690	529	712	369	56.604	65.865	9.26117	5.77119e-05	0.27798	5.85595	0.362444	1
Solyc03g097010	SL3.0ch03	60799439	60801439	+	540	271	640	236	66.584	73.059	6.4749	0.0149153	0.266075	4.93904	0.393631	1
Solyc03g097200	SL3.0ch03	60957537	60959537	-	53	343	351	723	13.384	32.682	19.2977	7.86946e-13	-0.416063	4.34269	0.20348	0.807451
Solyc03g097210	SL3.0ch03	60956374	60958374	+	60	288	342	459	17.241	42.697	25.4552	5.13169e-16	-0.205242	5.53472	0.59658	1
Solyc03g097230	SL3.0ch03	60969288	60971288	+	279	483	747	925	36.614	44.677	8.06286	0.00124842	1.70828	0.854779	0.00411327	0.0684134
Solyc03g097260	SL3.0ch03	60997276	60999276	-	78	453	251	547	14.689	31.454	16.7644	5.34434e-11	-0.17774	5.66862	0.54992	1
Solyc03g097320	SL3.0ch03	61079156	61081156	-	861	1523	1155	1575	36.116	42.308	6.19192	6.68016e-05	-1.785	1.46911	0.0229357	0.230116
Solyc03g097340	SL3.0ch03	61080470	61082470	+	171	1161	258	1255	12.838	17.052	4.21438	0.00814992	1.12487	5.10803	0.000732173	0.0186129
Solyc03g097350	SL3.0ch03	61093054	61095054	-	16	82	638	34	16.327	94.94	78.6139	2.78871e-63	-0.169684	6.6372	0.513367	1
Solyc03g097380	SL3.0ch03	61150075	61152075	+	246	631	384	657	28.05	36.888	8.83744	0.000327706	3.66883	0.82293	0.00190104	0.0389217
Solyc03g097700	SL3.0ch03	61465504	61467504	-	56	667	118	915	7.746	11.423	3.67753	0.0344958	-0.0216197	7.24532	0.958352	1
Solyc03g097760	SL3.0ch03	61538715	61540715	+	104	339	90	167	23.476	35.019	11.5432	0.00547573	0.183071	-0.630077	1	1
Solyc03g097870	SL3.0ch03	61621705	61623705	+	320	290	407	220	52.459	64.912	12.4533	0.000104383	1.13178	0.658664	0.316779	0.993764
Solyc03g098020	SL3.0ch03	61800986	61802986	+	176	587	286	536	23.067	34.793	11.7263	4.72961e-06	-0.0388787	3.96636	0.929211	1
Solyc03g098080	SL3.0ch03	61870102	61872102	-	597	542	904	624	52.414	59.162	6.74791	0.00276721	-5.12548e-15	-3.91086	1	1
Solyc03g098150	SL3.0ch03	61909287	61911287	+	524	816	949	982	39.104	49.146	10.041	2.44738e-07	-0.206737	5.52612	0.469047	1
Solyc03g098300	SL3.0ch03	62075455	62077455	+	972	1131	984	972	46.22	50.307	4.08706	0.030109	5.9708	-2.5412	0.0545508	0.39885
Solyc03g098410	SL3.0ch03	62163567	62165567	-	29	655	57	625	4.24	8.358	4.11801	0.00755918	-5.12548e-15	-3.91086	1	1
Solyc03g098420	SL3.0ch03	62162548	62164548	+	31	602	50	438	4.897	10.246	5.34859	0.0035527	0.0365132	1.51397	0.980103	1
Solyc03g098530	SL3.0ch03	62250734	62252734	+	82	332	173	466	19.807	27.074	7.26679	0.0252976	-5.12548e-15	-3.91086	1	1
Solyc03g020030	SL3.0ch03	62651112	62653112	+	117	608	140	351	16.138	28.513	12.3753	4.5608e-06	5.93181	-3.07163	0.0486451	0.371068
Solyc03g020010	SL3.0ch03	62687174	62689174	-	8	93	9	11	7.921	45	37.0792	0.00108443	9.97094	0.118118	9.89071e-05	0.0039134
Solyc03g019800	SL3.0ch03	62825196	62827196	+	511	790	608	666	39.277	47.724	8.44623	0.000154586	-0.55877	4.05488	0.0839595	0.510291
Solyc03g019720	SL3.0ch03	62898082	62900082	-	12	41	37	10	22.642	78.723	56.0819	4.84051e-07	0.409168	6.20287	0.136731	0.663129
Solyc03g019680	SL3.0ch03	62919206	62921206	+	1320	828	1731	875	61.453	66.424	4.97112	0.00233311	0.374616	5.28691	0.216361	0.831415
Solyc03g110860	SL3.0ch03	63076931	63078931	+	266	466	417	447	36.339	48.264	11.9251	2.08851e-05	-0.0457348	5.02992	0.865932	1
Solyc03g110910	SL3.0ch03	63137967	63139967	-	143	163	191	113	46.732	62.829	16.0969	0.000501771	-0.0154217	4.29594	0.962357	1
Solyc03g111100	SL3.0ch03	63251938	63253938	-	560	357	640	305	61.069	67.725	6.65617	0.0120389	0.815002	4.20304	0.235937	0.865045
Solyc03g111260	SL3.0ch03	63350601	63352601	+	370	119	374	76	75.665	83.111	7.44649	0.0204876	0.01992	5.53702	0.952232	1
Solyc03g111300	SL3.0ch03	63398739	63400739	+	362	852	463	883	29.819	34.398	4.57944	0.039539	7.19004	2.32153	8.32698e-05	0.00343925
Solyc03g111420	SL3.0ch03	63507705	63509705	-	135	256	167	128	34.527	56.61	22.0833	1.62478e-07	0.340023	1.24243	0.487854	1
Solyc03g111430	SL3.0ch03	63508249	63510249	-	183	161	255	115	53.198	68.919	15.7212	0.000149469	1.8654	-1.29297	0.07762	0.489658
Solyc03g111440	SL3.0ch03	63508730	63510730	-	359	180	477	148	66.605	76.32	9.71518	0.00152614	0.267964	-1.14466	0.873583	1
Solyc03g111450	SL3.0ch03	63525834	63527834	-	208	560	213	423	27.083	33.491	6.40723	0.0303233	-0.600037	-1.73718	0.665722	1
Solyc03g111620	SL3.0ch03	63740690	63742690	-	830	381	1090	359	68.538	75.224	6.68589	0.000882828	-0.0544065	1.59085	0.930556	1
Solyc03g111685	SL3.0ch03	63807306	63809306	-	315	843	341	674	27.202	33.596	6.39399	0.00567303	-5.12548e-15	-3.91086	1	1
Solyc03g111700	SL3.0ch03	63834621	63836621	+	1173	581	1241	434	66.876	74.09	7.21384	4.39355e-05	-0.452652	5.04345	0.258998	0.906231
Solyc03g112050	SL3.0ch03	64068727	64070727	+	1368	736	1639	584	65.019	73.729	8.71018	1.20856e-08	0.200666	7.69899	0.42862	1
Solyc03g112220	SL3.0ch03	64174946	64176946	-	553	321	668	305	63.272	68.654	5.38134	0.0434975	0.52127	5.40783	0.190025	0.783141
Solyc03g112293	SL3.0ch03	64224672	64226672	-	563	395	860	405	58.768	67.984	9.21592	7.8871e-05	-0.691666	0.834593	0.213983	0.827342
Solyc03g112450	SL3.0ch03	64338946	64340946	-	203	433	317	493	31.918	39.136	7.21756	0.0170968	-0.259224	6.02892	0.307724	0.980801
Solyc03g112490	SL3.0ch03	64376770	64378770	+	1141	220	1260	178	83.835	87.622	3.78628	0.0170034	-5.12548e-15	-3.91086	1	1
Solyc03g112565	SL3.0ch03	64433537	64435537	+	8	334	29	271	2.339	9.667	7.32749	0.000495054	-1.23626	5.08953	8.72885e-06	0.000594693
Solyc03g112600	SL3.0ch03	64475246	64477246	+	366	180	604	99	67.033	85.917	18.8845	1.22548e-13	-0.367263	2.935	0.353908	1
Solyc03g112670	SL3.0ch03	64523312	64525312	+	483	442	594	340	52.216	63.597	11.3812	9.97615e-06	0.492128	4.94806	0.0837619	0.50961
Solyc03g112770	SL3.0ch03	64594672	64596672	+	0	92	34	122	0	21.795	21.7949	6.6861e-07	-0.0214411	5.43205	0.945063	1
Solyc03g112790	SL3.0ch03	64610077	64612077	-	164	314	133	160	34.31	45.392	11.0829	0.00944757	-0.941541	0.24348	0.256714	0.903051
Solyc03g112920	SL3.0ch03	64692050	64694050	-	292	270	289	170	51.957	62.963	11.0057	0.00256496	3.05167	-3.55953	0.513966	1
Solyc03g113290	SL3.0ch03	64954735	64956735	+	269	696	282	518	27.876	35.25	7.37435	0.00459477	-0.251805	-3.27661	1	1
Solyc03g113310	SL3.0ch03	64959460	64961460	+	193	659	246	594	22.653	29.286	6.63313	0.00806713	-5.12548e-15	-3.91086	1	1
Solyc03g113470	SL3.0ch03	65090162	65092162	+	220	616	358	552	26.316	39.341	13.0249	1.58625e-07	-5.12548e-15	-3.86883	1	1
Solyc03g113560	SL3.0ch03	65141155	65143155	+	87	434	139	410	16.699	25.319	8.6201	0.00297576	0.690356	0.640006	0.39159	1
Solyc03g113670	SL3.0ch03	65224434	65226434	+	1245	392	1424	348	76.054	80.361	4.30742	0.00973015	1.73347	-3.4546	0.470223	1
Solyc03g113760	SL3.0ch03	65300033	65302033	+	309	167	459	174	64.916	72.512	7.59588	0.023001	0.289485	0.38783	0.795012	1
Solyc03g113800	SL3.0ch03	65333677	65335677	-	67	393	134	474	14.565	22.039	7.47426	0.00850242	0.406744	8.4914	0.128346	0.640442
Solyc03g113920	SL3.0ch03	65450888	65452888	+	653	709	962	853	47.944	53.003	5.05856	0.0179502	-0.0139571	4.65054	0.975273	1
Solyc03g113960	SL3.0ch03	65492647	65494647	+	71	276	94	210	20.461	30.921	10.46	0.0111082	-5.12548e-15	-3.25715	1	1
Solyc03g114030	SL3.0ch03	65560964	65562964	-	70	1342	110	1252	4.958	8.076	3.11885	0.00434588	0.144609	6.44176	0.736671	1
Solyc03g114360	SL3.0ch03	65855041	65857041	-	2	312	12	276	0.637	4.167	3.52972	0.0178496	1.15388	5.33252	0.0326839	0.288794
Solyc03g114495	SL3.0ch03	65961716	65963716	-	743	672	944	654	52.509	59.074	6.56501	0.00182682	-5.12548e-15	-3.91086	1	1
Solyc03g114550	SL3.0ch03	65996133	65998133	-	271	266	315	188	50.466	62.624	12.1587	0.000583465	2.55185	-3.3398	0.713552	1
Solyc03g114580	SL3.0ch03	66017625	66019625	-	449	601	623	620	42.762	50.121	7.35877	0.00263562	0.231753	5.19163	0.517908	1
Solyc03g114590	SL3.0ch03	66017604	66019604	+	449	601	623	620	42.762	50.121	7.35877	0.00263562	-0.221014	1.09362	0.684635	1
Solyc03g114593	SL3.0ch03	66017628	66019628	+	449	601	623	620	42.762	50.121	7.35877	0.00263562	-5.12548e-15	-3.91086	1	1
Solyc03g114670	SL3.0ch03	66061281	66063281	+	95	107	172	118	47.03	59.31	12.2806	0.0247251	0.156062	2.78075	0.681339	1
Solyc03g114750	SL3.0ch03	66141613	66143613	-	116	259	119	171	30.933	41.034	10.1011	0.0273316	0.80737	5.30262	0.207483	0.815953
Solyc03g114760	SL3.0ch03	66140257	66142257	+	253	539	281	391	31.944	41.815	9.87103	0.000747427	0.567455	2.26869	0.298358	0.966813
Solyc03g114810	SL3.0ch03	66178097	66180097	-	7	184	17	119	3.665	12.5	8.83508	0.0152833	0.470932	5.00683	0.121231	0.622031
Solyc03g114960	SL3.0ch03	66293927	66295927	+	902	1351	1041	1298	40.036	44.506	4.47069	0.0094327	1.9669	5.22951	4.51986e-05	0.00216421
Solyc03g114980	SL3.0ch03	66319826	66321826	+	533	508	548	308	51.201	64.019	12.8179	3.85593e-07	-0.0441035	4.45523	0.887156	1
Solyc03g115140	SL3.0ch03	66414467	66416467	+	928	436	1565	527	68.035	74.809	6.7736	0.000146392	-0.299906	2.3544	0.632319	1
Solyc03g115190	SL3.0ch03	66478906	66480906	-	594	710	699	687	45.552	50.433	4.88075	0.0352063	-0.724154	-3.25979	1	1
Solyc03g115235	SL3.0ch03	66503804	66505804	-	0	109	5	71	0	6.579	6.57895	0.0322076	0.664851	-0.732898	0.403671	1
Solyc03g115240	SL3.0ch03	66510179	66512179	-	7	231	189	144	2.941	56.757	53.8156	7.07282e-46	0.14823	4.32684	0.635291	1
Solyc03g115247	SL3.0ch03	66515453	66517453	-	1954	450	2351	359	81.281	86.753	5.47157	1.44361e-06	0.270523	4.26217	0.571686	1
Solyc03g115450	SL3.0ch03	66638016	66640016	+	310	465	428	346	40	55.297	15.2972	3.94787e-08	5.51642	-0.992444	0.000495492	0.0139626
Solyc03g115560	SL3.0ch03	66712721	66714721	+	383	198	571	168	65.921	77.267	11.3458	6.00867e-05	0.667815	4.29453	0.0608504	0.424931
Solyc03g115760	SL3.0ch03	66855179	66857179	+	285	322	373	269	46.952	58.1	11.1475	0.000641179	0.084118	7.5234	0.752093	1
Solyc03g115845	SL3.0ch03	66921098	66923098	-	10	529	32	453	1.855	6.598	4.74265	0.000831113	0.0356061	-0.00276603	0.973958	1
Solyc03g115847	SL3.0ch03	66923549	66925549	-	22	132	27	23	14.286	54	39.7143	1.09916e-06	-0.665501	0.728109	0.374606	1
Solyc03g115880	SL3.0ch03	66961078	66963078	+	476	458	545	373	50.964	59.368	8.40459	0.0018537	0.242649	1.49061	0.752313	1
Solyc03g115890	SL3.0ch03	66969755	66971755	+	104	260	143	189	28.571	43.072	14.5009	0.00052885	-1.16728	0.618751	0.211842	0.823644
Solyc03g115910	SL3.0ch03	66980757	66982757	-	385	433	488	375	47.066	56.547	9.48091	0.000779441	-0.990555	0.618068	0.271726	0.927571
Solyc03g115950	SL3.0ch03	67008678	67010678	+	190	443	338	488	30.016	40.92	10.9043	0.000158269	0.995145	0.973297	0.301179	0.970152
Solyc03g116320	SL3.0ch03	67284718	67286718	+	1299	466	1577	426	73.598	78.732	5.13417	0.00139282	-1.34496	2.37405	0.0212852	0.218832
Solyc03g116350	SL3.0ch03	67308924	67310924	+	91	446	129	399	16.946	24.432	7.48582	0.0119697	-0.125647	6.07006	0.642871	1
Solyc03g116520	SL3.0ch03	67390855	67392855	+	2	180	11	135	1.099	7.534	6.43535	0.0133378	1.66479	-1.8202	0.0962901	0.549384
Solyc03g116610	SL3.0ch03	67437234	67439234	-	432	151	408	99	74.099	80.473	6.37389	0.0394643	-5.12548e-15	-3.91086	1	1
Solyc03g116630	SL3.0ch03	67447922	67449922	+	12	414	24	328	2.817	6.818	4.00128	0.0295643	-1.46974	5.489	0.00111813	0.0256366
Solyc03g116650	SL3.0ch03	67458238	67460238	+	22	139	51	152	13.665	25.123	11.4586	0.0258224	-5.12548e-15	-3.91086	1	1
Solyc03g116730	SL3.0ch03	67505043	67507043	-	902	826	1092	771	52.199	58.615	6.41606	0.000768706	0.542461	1.1421	0.781115	1
Solyc03g116760	SL3.0ch03	67535659	67537659	-	136	537	252	540	20.208	31.818	11.6102	7.38626e-06	-0.436783	7.00477	0.0992356	0.559326
Solyc03g116920	SL3.0ch03	67680891	67682891	-	34	95	82	121	26.357	40.394	14.0375	0.029042	2.49255	-1.49217	0.082719	0.506616
Solyc03g116990	SL3.0ch03	67741788	67743788	-	84	251	116	215	25.075	35.045	9.97069	0.0183918	0.653368	2.29205	0.218927	0.835795
Solyc03g117090	SL3.0ch03	67832412	67834412	-	824	599	645	303	57.906	68.038	10.1321	8.65201e-06	0.833006	4.07355	0.00845203	0.113604
Solyc03g117100	SL3.0ch03	67833104	67835104	+	1202	578	958	350	67.528	73.242	5.7135	0.00327755	2.45455	0.450765	0.00505537	0.0791337
Solyc03g117130	SL3.0ch03	67859836	67861836	+	1030	617	668	320	62.538	67.611	5.07339	0.0281794	-5.12548e-15	-3.1252	1	1
Solyc03g117210	SL3.0ch03	67896486	67898486	-	195	531	373	513	26.86	42.099	15.2398	3.83483e-09	2.95616	4.7856	1.4039e-05	0.000858373
Solyc03g117230	SL3.0ch03	67912713	67914713	-	207	760	213	593	21.406	26.427	5.02039	0.0387043	4.94416	-3.13751	0.0689788	0.458171
Solyc03g117245	SL3.0ch03	67920586	67922586	-	59	416	100	416	12.421	19.38	6.95879	0.0121709	-5.12548e-15	-3.91086	1	1
Solyc03g117425	SL3.0ch03	68032802	68034802	+	505	227	560	118	68.989	82.596	13.6068	5.0287e-08	-1.78512	-0.601568	0.0184894	0.198896
Solyc03g117490	SL3.0ch03	68120059	68122059	+	172	523	180	379	24.748	32.2	7.45216	0.0136102	0.926799	3.56686	0.0821995	0.505524
Solyc03g117500	SL3.0ch03	68127642	68129642	+	236	738	591	700	24.23	45.778	21.5485	1.77232e-24	-0.426814	2.85965	0.376327	1
Solyc03g117510	SL3.0ch03	68131507	68133507	+	995	311	1322	306	76.187	81.204	5.0171	0.0048633	-0.11066	3.75632	0.742288	1
Solyc03g117580	SL3.0ch03	68176893	68178893	+	589	494	695	471	54.386	59.605	5.21952	0.0381099	1.21833	0.782414	0.121471	0.62255
Solyc03g117650	SL3.0ch03	68216613	68218613	+	968	276	278	24	77.814	92.053	14.2395	4.36801e-08	-0.224146	3.92019	0.466332	1
Solyc03g117690	SL3.0ch03	68245869	68247869	+	433	180	422	106	70.636	79.924	9.28803	0.00204016	6.47282	-1.35265	0.00486015	0.0772142
Solyc03g117730	SL3.0ch03	68267351	68269351	-	229	171	893	373	57.25	70.537	13.2871	1.51415e-05	-5.12548e-15	-2.30721	1	1
Solyc03g117800	SL3.0ch03	68312299	68314299	+	162	579	496	722	21.862	40.722	18.8601	2.16087e-16	-2.08494	-0.689997	0.0842149	0.510888
Solyc03g117810	SL3.0ch03	68321266	68323266	-	11	500	257	483	2.153	34.73	32.5771	8.14296e-51	-0.322283	5.53656	0.431785	1
Solyc03g117820	SL3.0ch03	68321335	68323335	+	11	456	257	462	2.355	35.744	33.3886	4.07484e-48	-1.26807	1.96047	0.00336428	0.0588428
Solyc03g117860	SL3.0ch03	68363151	68365151	-	87	590	120	457	12.851	20.797	7.94641	0.00113678	0.543408	8.01916	0.310345	0.98437
Solyc03g117870	SL3.0ch03	68368800	68370800	-	9	317	19	250	2.761	7.063	4.30246	0.0489574	0.644371	7.74603	0.0791364	0.495603
Solyc03g118060	SL3.0ch03	68529796	68531796	-	495	324	620	278	60.44	69.042	8.60276	0.00134084	-1.5734	4.43679	0.0208649	0.21588
Solyc03g118070	SL3.0ch03	68530160	68532160	+	498	370	626	346	57.373	64.403	7.03002	0.00899279	0.901422	3.18997	0.0595746	0.420372
Solyc03g118110	SL3.0ch03	68556107	68558107	+	5	247	23	147	1.984	13.529	11.5453	4.13722e-05	0.400793	7.41578	0.212013	0.823886
Solyc03g118175	SL3.0ch03	68602087	68604087	+	788	535	947	515	59.562	64.774	5.21268	0.0169962	0.426184	-2.87522	0.887922	1
Solyc03g118180	SL3.0ch03	68602087	68604087	+	788	535	947	515	59.562	64.774	5.21268	0.0169962	-0.262261	3.06442	0.48652	1
Solyc03g118250	SL3.0ch03	68654139	68656139	-	747	335	941	335	69.039	73.746	4.70726	0.0344944	-0.096055	3.71453	0.766095	1
Solyc03g118320	SL3.0ch03	68717725	68719725	+	1243	324	1335	269	79.324	83.229	3.90588	0.0187418	-1.58721	0.617599	0.0224074	0.22666
Solyc03g118770	SL3.0ch03	69083003	69085003	-	552	638	752	655	46.387	53.447	7.0605	0.00195549	1.84524	0.668534	1	1
Solyc03g119100	SL3.0ch03	69285003	69287003	-	1285	294	1539	272	81.381	84.981	3.60005	0.0191455	-5.12548e-15	-1.34002	1	1
Solyc03g119160	SL3.0ch03	69331642	69333642	+	368	203	535	211	64.448	71.716	7.26748	0.0198097	0.0537795	3.2796	0.878432	1
Solyc03g119260	SL3.0ch03	69387396	69389396	-	340	1051	507	1140	24.443	30.783	6.3404	0.000778701	-0.728282	-2.56144	0.733944	1
Solyc03g119450	SL3.0ch03	69543016	69545016	+	65	132	135	105	32.995	56.25	23.2551	1.57801e-05	0.125298	4.377	0.749364	1
Solyc03g119480	SL3.0ch03	69562540	69564540	+	594	1068	715	980	35.74	42.183	6.44282	0.000885646	0.63944	3.37503	0.109738	0.590422
Solyc03g119530	SL3.0ch03	69592151	69594151	+	560	838	822	1017	40.057	44.698	4.64098	0.0274228	-0.706798	7.33356	0.0321406	0.28618
Solyc03g119760	SL3.0ch03	69804137	69806137	-	500	327	556	280	60.459	66.507	6.04768	0.0323978	-0.395029	4.68458	0.170927	0.743651
Solyc03g119780	SL3.0ch03	69842751	69844751	-	796	307	947	171	72.167	84.705	12.538	1.92181e-11	-0.312472	5.37349	0.327395	1
Solyc03g119880	SL3.0ch03	69905785	69907785	+	709	287	727	195	71.185	78.85	7.66559	0.000807025	-5.12548e-15	-3.87203	1	1
Solyc03g119930	SL3.0ch03	69952744	69954744	-	1491	461	1747	412	76.383	80.917	4.53389	0.00241492	-0.0801903	3.01201	0.909421	1
Solyc03g120270	SL3.0ch03	70197635	70199635	+	943	716	1131	694	56.841	61.973	5.13113	0.00876644	-0.10314	7.50657	0.705588	1
Solyc03g120470	SL3.0ch03	70341453	70343453	-	591	638	797	702	48.088	53.169	5.0809	0.0275173	-0.444323	4.54789	0.196028	0.795397
Solyc03g120540	SL3.0ch03	70391328	70393328	+	168	525	287	513	24.242	35.875	11.6326	1.44384e-05	0.245724	4.3685	0.534836	1
Solyc03g120570	SL3.0ch03	70426712	70428712	+	468	684	674	696	40.625	49.197	8.57208	0.00015365	-1.71474	8.72804	0.00352499	0.0611695
Solyc03g120820	SL3.0ch03	70569346	70571346	-	163	377	188	311	30.185	37.675	7.49017	0.0362423	-0.369632	3.31006	0.39464	1
Solyc03g120830	SL3.0ch03	70569346	70571346	-	163	377	188	311	30.185	37.675	7.49017	0.0362423	0.223319	-1.59327	0.831481	1
Solyc03g121090	SL3.0ch03	70798539	70800539	-	46	648	83	708	6.628	10.493	3.8648	0.0291241	-5.12548e-15	-3.91086	1	1
Solyc03g121170	SL3.0ch03	70842510	70844510	-	562	974	654	901	36.589	42.058	5.46934	0.00833585	-5.12548e-15	-3.80099	1	1
Solyc03g121260	SL3.0ch03	70912014	70914014	-	31	446	147	621	6.499	19.141	12.6417	3.33283e-09	-0.508243	3.50043	0.146312	0.687958
Solyc03g121270	SL3.0ch03	70912136	70914136	+	40	818	157	929	4.662	14.457	9.79472	8.67257e-12	0.348314	7.54213	0.206866	0.814355
Solyc03g121650	SL3.0ch03	71226707	71228707	+	195	123	297	116	61.321	71.913	10.5921	0.0123115	-0.145594	4.11978	0.657025	1
Solyc03g121780	SL3.0ch03	71323486	71325486	+	887	433	1020	372	67.197	73.276	6.07889	0.00297144	-1.22329	-1.33138	0.214743	0.828399
Solyc03g121840	SL3.0ch03	71366565	71368565	-	535	753	672	789	41.537	45.996	4.45863	0.0498994	-0.20651	5.5267	0.488884	1
Solyc03g121890	SL3.0ch03	71402340	71404340	+	213	506	408	504	29.624	44.737	15.1124	1.11344e-08	0.800676	7.40126	0.0267681	0.254952
Solyc03g121960	SL3.0ch03	71446985	71448985	-	125	450	126	310	21.739	28.899	7.15995	0.030451	0.240803	6.27546	0.399004	1
Solyc03g122110	SL3.0ch03	71550080	71552080	+	214	404	325	395	34.628	45.139	10.5111	0.000776463	0.677189	1.67138	0.152002	0.702977
Solyc03g122140	SL3.0ch03	71570475	71572475	-	68	378	69	208	15.247	24.91	9.66311	0.0074278	2.91983	-1.90279	0.0544936	0.398595
Solyc03g122220	SL3.0ch03	71595991	71597991	-	292	540	372	489	35.096	43.206	8.10942	0.00358396	-5.12548e-15	-3.91086	1	1
Solyc03g122280	SL3.0ch03	71640619	71642619	+	1312	746	1731	844	63.751	67.223	3.47209	0.0392292	-0.60741	4.70829	0.0379644	0.317863
Solyc03g122350	SL3.0ch03	71709524	71711524	+	973	1508	1231	1512	39.218	44.878	5.65981	0.000300884	2.35918	8.07548	0.000370469	0.0110701
Solyc03g123420	SL3.0ch03	71777082	71779082	-	122	304	158	202	28.638	43.889	15.2504	9.55851e-05	0.105863	3.94335	0.750727	1
Solyc03g123430	SL3.0ch03	71789439	71791439	-	180	534	189	369	25.21	33.871	8.66088	0.0038724	3.80274	0.304706	0.10941	0.589824
Solyc03g123920	SL3.0ch03	72123694	72125694	-	552	416	736	356	57.025	67.399	10.3745	1.58321e-05	-0.107858	5.37456	0.693962	1
Solyc04g005035	SL3.0ch04	40139	42139	-	114	224	185	96	33.728	65.836	32.1085	6.50878e-14	0.099244	3.19853	0.838787	1
Solyc04g005060	SL3.0ch04	58554	60554	-	73	135	66	36	35.096	64.706	29.6097	1.24171e-05	1.32432	3.46661	0.0678184	0.453415
Solyc04g005160	SL3.0ch04	114095	116095	-	282	295	230	174	48.873	56.931	8.05721	0.0387043	1.36714	7.42467	0.000711453	0.0183074
Solyc04g005220	SL3.0ch04	174775	176775	+	250	416	477	501	37.538	48.773	11.2355	6.7285e-05	-5.12548e-15	-3.91086	1	1
Solyc04g005223	SL3.0ch04	175105	177105	+	250	416	471	497	37.538	48.657	11.1195	9.62773e-05	-5.12548e-15	-3.91086	1	1
Solyc04g005227	SL3.0ch04	175803	177803	+	250	427	376	447	36.928	45.687	8.75889	0.00325714	-5.12548e-15	-3.91086	1	1
Solyc04g005250	SL3.0ch04	189122	191122	-	518	462	492	321	52.857	60.517	7.65946	0.00534638	-5.12548e-15	-3.91086	1	1
Solyc04g005460	SL3.0ch04	319745	321745	-	84	288	65	127	22.581	33.854	11.2735	0.0168243	0.788699	0.559219	0.261477	0.910273
Solyc04g005480	SL3.0ch04	323831	325831	-	80	358	82	225	18.265	26.71	8.44526	0.0222636	3.0466	7.53776	4.02914e-07	5.00397e-05
Solyc04g005500	SL3.0ch04	338889	340889	-	286	650	457	676	30.556	40.335	9.77984	4.38125e-05	-0.327666	5.04032	0.318619	0.995258
Solyc04g005510	SL3.0ch04	340522	342522	+	381	616	488	583	38.215	45.565	7.35025	0.00405667	0.159425	5.84733	0.652615	1
Solyc04g005520	SL3.0ch04	351027	353027	-	55	227	101	142	19.504	41.564	22.0602	6.69885e-07	-0.595142	1.23048	0.486266	1
Solyc04g005580	SL3.0ch04	384203	386203	-	556	168	745	116	76.796	86.527	9.73171	7.13495e-06	-0.0537216	0.5369	0.947304	1
Solyc04g005670	SL3.0ch04	441972	443972	+	181	663	183	486	21.445	27.354	5.90876	0.0248221	1.5419	7.72927	0.000583062	0.0159077
Solyc04g005690	SL3.0ch04	450343	452343	+	275	528	300	442	34.247	40.431	6.18469	0.0378496	-0.463944	5.76366	0.0918253	0.535443
Solyc04g005720	SL3.0ch04	467464	469464	-	166	657	261	643	20.17	28.872	8.70157	0.000234024	-5.12548e-15	-3.91086	1	1
Solyc04g005730	SL3.0ch04	467518	469518	+	166	674	261	666	19.762	28.155	8.39344	0.000305661	-0.244476	3.16641	0.515564	1
Solyc04g005750	SL3.0ch04	484900	486900	+	2214	446	2397	326	83.233	88.028	4.79483	7.99688e-06	-5.12548e-15	-3.91086	1	1
Solyc04g005780	SL3.0ch04	494610	496610	+	145	686	216	624	17.449	25.714	8.26543	0.000322841	-0.757597	-0.252288	0.317702	0.99512
Solyc04g005880	SL3.0ch04	567999	569999	-	234	344	226	242	40.484	48.291	7.80617	0.0355539	-5.12548e-15	-3.91086	1	1
Solyc04g005890	SL3.0ch04	570616	572616	+	559	359	810	282	60.893	74.176	13.2826	5.25367e-09	-5.12548e-15	-3.91086	1	1
Solyc04g005900	SL3.0ch04	579412	581412	+	971	237	1174	217	80.381	84.4	4.01892	0.025939	-0.0727332	3.35815	0.83772	1
Solyc04g005930	SL3.0ch04	605377	607377	-	253	321	447	239	44.077	65.16	21.0837	2.75934e-12	-5.12548e-15	-3.91086	1	1
Solyc04g006960	SL3.0ch04	653345	655345	-	68	690	114	771	8.971	12.881	3.91038	0.0401811	0.764977	2.25275	0.127824	0.639225
Solyc04g007120	SL3.0ch04	846167	848167	-	985	293	1181	263	77.074	81.787	4.71315	0.0106272	0.311134	8.09416	0.265177	0.916589
Solyc04g007310	SL3.0ch04	1027495	1029495	+	1023	454	1185	384	69.262	75.526	6.2638	0.000785699	-5.12548e-15	-3.91086	1	1
Solyc04g007380	SL3.0ch04	1072258	1074258	+	574	580	627	464	49.74	57.47	7.73018	0.00161275	-5.12548e-15	-3.91086	1	1
Solyc04g007440	SL3.0ch04	1106573	1108573	+	198	589	196	432	25.159	31.21	6.05136	0.0355034	-5.12548e-15	-3.91086	1	1
Solyc04g007980	SL3.0ch04	1634331	1636331	+	791	541	933	515	59.384	64.434	5.04932	0.0207826	0.21781	6.55706	0.585907	1
Solyc04g008160	SL3.0ch04	1837644	1839644	+	8	84	39	78	8.696	33.333	24.6377	0.000182351	-0.306512	-3.05164	1	1
Solyc04g008250	SL3.0ch04	1924325	1926325	+	49	319	120	320	13.315	27.273	13.9575	1.24053e-05	-0.699554	-0.347568	0.543179	1
Solyc04g008470	SL3.0ch04	2085221	2087221	+	456	419	511	284	52.114	64.277	12.1624	7.03911e-06	-3.38625	-0.173048	0.326536	1
Solyc04g008695	SL3.0ch04	2353792	2355792	+	940	597	1151	553	61.158	67.547	6.38885	0.00099372	-5.12548e-15	-3.91086	1	1
Solyc04g008700	SL3.0ch04	2353792	2355792	+	940	597	1151	553	61.158	67.547	6.38885	0.00099372	-0.340581	5.34782	0.193429	0.789277
Solyc04g008870	SL3.0ch04	2490281	2492281	+	444	919	479	768	32.575	38.412	5.83699	0.00876779	-0.0587986	1.95903	0.903584	1
Solyc04g009060	SL3.0ch04	2627640	2629640	-	553	290	546	217	65.599	71.56	5.96058	0.0338209	0.023134	5.65764	0.928844	1
Solyc04g009080	SL3.0ch04	2627771	2629771	+	560	293	546	217	65.651	71.56	5.90899	0.034368	-5.12548e-15	-3.60657	1	1
Solyc04g009240	SL3.0ch04	2716146	2718146	-	506	561	500	446	47.423	52.854	5.43144	0.0435986	2.7435	-3.06182	0.596356	1
Solyc04g009250	SL3.0ch04	2722551	2724551	-	673	733	853	691	47.866	55.246	7.37983	0.000499871	-2.61945	-1.61726	0.0351505	0.302955
Solyc04g009300	SL3.0ch04	2743952	2745952	-	344	305	280	102	53.005	73.298	20.2938	2.22369e-09	-0.166928	4.58049	0.648133	1
Solyc04g009440	SL3.0ch04	2854614	2856614	+	474	1050	668	1024	31.102	39.48	8.37754	9.58558e-06	2.24745	3.668	0.0160549	0.179622
Solyc04g009600	SL3.0ch04	2987480	2989480	+	258	165	356	115	60.993	75.584	14.591	3.87321e-05	1.94991	2.16717	0.00016173	0.00580218
Solyc04g009620	SL3.0ch04	3006314	3008314	-	509	461	550	340	52.474	61.798	9.32353	0.00042047	-0.105602	5.70405	0.721562	1
Solyc04g009690	SL3.0ch04	3044153	3046153	-	316	258	398	234	55.052	62.975	7.92242	0.0197513	-1.82381	-3.23575	1	1
Solyc04g009700	SL3.0ch04	3043826	3045826	+	316	224	398	131	58.519	75.236	16.7178	1.32456e-07	0.500961	3.78179	0.121365	0.622541
Solyc04g009910	SL3.0ch04	3232674	3234674	-	278	304	422	345	47.766	55.02	7.25323	0.0294918	-0.738359	2.67005	0.088674	0.524854
Solyc04g010100	SL3.0ch04	3398911	3400911	-	288	326	303	189	46.906	61.585	14.6798	1.45136e-05	0.239279	4.75949	0.454916	1
Solyc04g010110	SL3.0ch04	3398039	3400039	+	287	262	305	205	52.277	59.804	7.52705	0.0431554	-0.1423	4.66804	0.66268	1
Solyc04g010240	SL3.0ch04	3565221	3567221	-	1046	216	1212	147	82.884	89.183	6.29891	3.61295e-05	0.242967	4.56614	0.523029	1
Solyc04g011340	SL3.0ch04	3821789	3823789	-	364	420	509	341	46.429	59.882	13.4538	9.97436e-07	0.299324	1.73803	0.755996	1
Solyc04g011440	SL3.0ch04	3893041	3895041	+	344	268	468	216	56.209	68.421	12.2119	7.00868e-05	0.269946	9.96897	0.562558	1
Solyc04g011500	SL3.0ch04	3934198	3936198	+	283	569	392	525	33.216	42.748	9.53213	0.000311201	0.30452	7.39218	0.283877	0.947438
Solyc04g011510	SL3.0ch04	3942613	3944613	+	363	502	447	396	41.965	53.025	11.0596	5.35324e-05	0.223929	8.22972	0.436573	1
Solyc04g011550	SL3.0ch04	3980561	3982561	+	87	1166	87	639	6.943	11.983	5.04014	0.0012293	0.0924743	4.1015	0.819591	1
Solyc04g011590	SL3.0ch04	4018776	4020776	+	166	687	248	721	19.461	25.593	6.13267	0.0085531	-5.12548e-15	-3.91086	1	1
Solyc04g011730	SL3.0ch04	4187056	4189056	-	428	534	534	527	44.491	50.33	5.83923	0.0295445	-5.12548e-15	-3.91086	1	1
Solyc04g011810	SL3.0ch04	4244016	4246016	-	279	562	342	486	33.175	41.304	8.12956	0.00350003	-5.12548e-15	-3.91086	1	1
Solyc04g011820	SL3.0ch04	4247577	4249577	-	102	372	104	254	21.519	29.05	7.53129	0.0414095	5.34328	-2.91026	0.0581488	0.414395
Solyc04g011990	SL3.0ch04	4340929	4342929	+	354	226	390	173	61.034	69.272	8.23728	0.0133434	4.43928	-2.98984	0.0847073	0.512211
Solyc04g012000	SL3.0ch04	4345639	4347639	+	0	31	16	52	0	23.529	23.5294	0.00905344	3.13101	-3.79026	0.49731	1
Solyc04g012070	SL3.0ch04	4392592	4394592	+	291	676	310	567	30.093	35.348	5.25471	0.0459671	-5.12548e-15	-3.87399	1	1
Solyc04g014280	SL3.0ch04	4588333	4590333	-	265	416	316	345	38.913	47.806	8.89299	0.00531878	-5.12548e-15	-3.86883	1	1
Solyc04g014350	SL3.0ch04	4612018	4614018	-	223	601	237	397	27.063	37.382	10.3186	0.000267773	-5.12548e-15	-3.61563	1	1
Solyc04g014410	SL3.0ch04	4656878	4658878	-	81	123	161	117	39.706	57.914	18.2078	0.000720572	-5.12548e-15	-3.91086	1	1
Solyc04g014480	SL3.0ch04	4720961	4722961	+	423	206	611	221	67.25	73.438	6.1879	0.0316966	-0.552179	6.77992	0.160955	0.721092
Solyc04g014572	SL3.0ch04	4831796	4833796	+	3	478	10	238	0.624	4.032	3.40856	0.00771168	-0.571993	-2.24338	0.704431	1
Solyc04g014760	SL3.0ch04	5009070	5011070	-	257	606	394	699	29.78	36.048	6.26774	0.0138451	-0.126845	3.90542	0.706294	1
Solyc04g014780	SL3.0ch04	5027275	5029275	+	720	523	879	454	57.924	65.941	8.01711	0.000238765	-5.12548e-15	-3.91086	1	1
Solyc04g015020	SL3.0ch04	5228903	5230903	-	564	1121	687	1126	33.472	37.893	4.42118	0.0217313	-0.0621854	6.91808	0.830034	1
Solyc04g015075	SL3.0ch04	5268371	5270371	-	11	167	23	133	6.18	14.744	8.56381	0.032964	-5.12548e-15	-3.91086	1	1
Solyc04g015100	SL3.0ch04	5274712	5276712	+	263	599	347	597	30.51	36.758	6.24803	0.0183301	0.036172	7.04468	0.904579	1
Solyc04g015340	SL3.0ch04	5531994	5533994	-	195	385	365	523	33.621	41.104	7.48291	0.0153491	-0.172218	7.0763	0.578164	1
Solyc04g015470	SL3.0ch04	5676042	5678042	-	1093	472	1403	428	69.84	76.625	6.78454	8.40317e-05	0.208949	2.77418	0.695897	1
Solyc04g015490	SL3.0ch04	5690575	5692575	+	8	259	64	45	2.996	58.716	55.7193	2.33811e-31	0.394954	4.52809	0.242012	0.876259
Solyc04g015610	SL3.0ch04	5918517	5920517	+	89	206	137	164	30.169	45.515	15.3455	0.000928847	7.03819	-1.13134	0.00802862	0.109317
Solyc04g016060	SL3.0ch04	6735871	6737871	-	36	333	84	336	9.756	20	10.2439	0.0004757	4.04094	-2.50916	0.343355	1
Solyc04g016070	SL3.0ch04	6743365	6745365	-	812	233	968	212	77.703	82.034	4.33055	0.0361616	4.54887	-3.04582	0.0759769	0.484623
Solyc04g016120	SL3.0ch04	6845496	6847496	+	717	392	1092	345	64.653	75.992	11.3388	1.13975e-08	-5.12548e-15	-3.91086	1	1
Solyc04g016170	SL3.0ch04	6908920	6910920	+	705	616	920	544	53.369	62.842	9.47287	6.13302e-06	-5.17619	-3.24567	0.0480834	0.368754
Solyc04g016220	SL3.0ch04	6985151	6987151	+	1321	444	1948	456	74.844	81.032	6.18742	2.18737e-05	1.46527	5.9486	0.000279447	0.00893956
Solyc04g016330	SL3.0ch04	7135875	7137875	-	239	339	405	275	41.349	59.559	18.2093	3.62684e-09	1.1378	4.13882	0.0380564	0.318187
Solyc04g016460	SL3.0ch04	7294035	7296035	+	159	149	244	156	51.623	61	9.37662	0.0400756	1.6021	2.32744	0.0606977	0.424481
Solyc04g016490	SL3.0ch04	7315850	7317850	-	915	266	1077	223	77.477	82.846	5.36944	0.00416251	-3.14182	-0.290228	0.0781318	0.491837
Solyc04g017595	SL3.0ch04	7579581	7581581	+	113	76	155	45	59.788	77.5	17.7116	0.00118789	-0.286776	-0.00365044	0.736931	1
Solyc04g017680	SL3.0ch04	7753020	7755020	+	169	179	133	64	48.563	67.513	18.9495	0.000200639	0.53253	4.33344	0.0866353	0.517843
Solyc04g017690	SL3.0ch04	7764265	7766265	-	237	521	361	480	31.266	42.925	11.6586	1.75682e-05	-0.181394	8.39828	0.576197	1
Solyc04g017730	SL3.0ch04	7895806	7897806	+	1197	279	1262	165	81.098	88.437	7.33972	6.92137e-07	-5.12548e-15	-3.74906	1	1
Solyc04g017740	SL3.0ch04	7960897	7962897	-	5	359	22	331	1.374	6.232	4.85867	0.00325789	1.49876	-1.94424	0.525525	1
Solyc04g017830	SL3.0ch04	8377808	8379808	-	655	195	769	144	77.059	84.228	7.169	0.00091534	-5.12548e-15	-3.91086	1	1
Solyc04g017920	SL3.0ch04	8691617	8693617	+	109	48	179	42	69.427	80.995	11.5687	0.0308501	-5.12548e-15	-3.91086	1	1
Solyc04g017950	SL3.0ch04	8728179	8730179	+	603	180	744	123	77.011	85.813	8.80165	4.57926e-05	-5.12548e-15	-3.91086	1	1
Solyc04g017965	SL3.0ch04	8986432	8988432	+	958	276	833	181	77.634	82.15	4.51619	0.0265334	-5.12548e-15	-3.91086	1	1
Solyc04g018060	SL3.0ch04	9355128	9357128	+	21	21	97	17	50	85.088	35.0877	0.00014789	-5.12548e-15	-3.46826	1	1
Solyc04g018080	SL3.0ch04	9490270	9492270	+	657	662	721	588	49.81	55.08	5.26975	0.0229572	-0.158684	3.28618	0.652242	1
Solyc04g018170	SL3.0ch04	9785809	9787809	-	335	252	714	166	57.07	81.136	24.0665	2.6976e-21	-5.12548e-15	-3.04523	1	1
Solyc04g018177	SL3.0ch04	10291029	10293029	+	309	198	561	111	60.947	83.482	22.5354	2.48475e-16	3.41998	-3.7556	0.387629	1
Solyc04g040210	SL3.0ch04	11941435	11943435	+	192	292	254	230	39.669	52.479	12.8099	0.000587922	0.147337	7.01285	0.710388	1
Solyc04g039900	SL3.0ch04	12391711	12393711	+	738	152	985	150	82.921	86.784	3.86279	0.0457718	-5.12548e-15	-2.82241	1	1
Solyc04g039880	SL3.0ch04	12455793	12457793	-	728	326	1079	353	69.07	75.349	6.27895	0.00286194	-5.12548e-15	-3.91086	1	1
Solyc04g039870	SL3.0ch04	12458563	12460563	-	278	276	572	393	50.181	59.275	9.09411	0.00360674	-5.12548e-15	-3.87151	1	1
Solyc04g028390	SL3.0ch04	16264297	16266297	-	342	287	462	217	54.372	68.041	13.6692	5.5968e-06	-5.12548e-15	-3.91086	1	1
Solyc04g026380	SL3.0ch04	16414656	16416656	-	580	38	835	20	93.851	97.661	3.80969	0.00192096	0.629447	4.50516	0.0471544	0.365172
Solyc04g026350	SL3.0ch04	16859900	16861900	-	424	97	335	43	81.382	88.624	7.24238	0.0139162	-0.0325547	7.21886	0.90503	1
Solyc04g026270	SL3.0ch04	17539345	17541345	-	2	104	68	210	1.887	24.46	22.5736	2.23216e-07	-1.5239	-0.840392	0.0428913	0.343515
Solyc04g026220	SL3.0ch04	18193797	18195797	-	83	242	249	93	25.538	72.807	47.2686	3.45551e-33	-5.12548e-15	-3.79508	1	1
Solyc04g026070	SL3.0ch04	19028213	19030213	+	517	174	494	114	74.819	81.25	6.4309	0.0202824	-5.12548e-15	-3.75958	1	1
Solyc04g026053	SL3.0ch04	19048919	19050919	+	342	429	416	318	44.358	56.676	12.3178	2.36534e-05	-5.12548e-15	-3.91086	1	1
Solyc04g026055	SL3.0ch04	19115089	19117089	-	971	170	1474	179	85.101	89.171	4.07042	0.00716981	-5.12548e-15	-3.91086	1	1
Solyc04g026057	SL3.0ch04	19116129	19118129	-	1921	354	2408	325	84.44	88.108	3.66875	0.00118501	-5.12548e-15	-3.91086	1	1
Solyc04g025993	SL3.0ch04	20041888	20043888	-	709	152	805	117	82.346	87.31	4.96409	0.0133637	-5.12548e-15	-3.8387	1	1
Solyc04g025820	SL3.0ch04	20806863	20808863	-	503	364	521	279	58.016	65.125	7.10885	0.0115952	-5.12548e-15	-3.91086	1	1
Solyc04g025770	SL3.0ch04	21050259	21052259	+	245	391	301	353	38.522	46.024	7.50245	0.022437	-0.13565	-0.102912	0.920643	1
Solyc04g025670	SL3.0ch04	21276129	21278129	+	1273	103	1705	81	92.515	95.465	2.95019	0.00286093	0.0526408	5.26507	0.872779	1
Solyc04g025580	SL3.0ch04	21712165	21714165	+	444	109	406	65	80.289	86.2	5.91024	0.0357749	-5.12548e-15	-3.91086	1	1
Solyc04g025475	SL3.0ch04	22794954	22796954	-	116	239	209	136	32.676	60.58	27.9037	5.12956e-12	-0.120465	1.19314	0.822409	1
Solyc04g025450	SL3.0ch04	22834433	22836433	-	9054	399	9034	307	95.779	96.713	0.934296	0.00410599	0.349904	3.51247	0.380223	1
Solyc04g025340	SL3.0ch04	24100678	24102678	+	421	128	581	74	76.685	88.702	12.0174	5.3699e-07	-5.12548e-15	-3.91086	1	1
Solyc04g025330	SL3.0ch04	24101137	24103137	+	354	110	674	103	76.293	86.744	10.4508	4.18912e-05	-5.12548e-15	-3.91086	1	1
Solyc04g025120	SL3.0ch04	25387100	25389100	+	13	165	32	110	7.303	22.535	15.2318	0.000972055	-0.0103004	4.09914	0.975289	1
Solyc04g025110	SL3.0ch04	25532672	25534672	+	241	114	369	102	67.887	78.344	10.4566	0.00389767	-5.12548e-15	-3.91086	1	1
Solyc04g025100	SL3.0ch04	25663889	25665889	-	242	195	470	105	55.378	81.739	26.3616	7.09844e-18	-3.78095	-3.28012	0.260993	0.909687
Solyc04g025080	SL3.0ch04	25801771	25803771	+	196	94	252	71	67.586	78.019	10.4324	0.0164073	-5.12548e-15	-3.91086	1	1
Solyc04g025067	SL3.0ch04	25945024	25947024	+	344	99	482	94	77.652	83.681	6.02819	0.0431266	-5.12548e-15	-3.91086	1	1
Solyc04g024800	SL3.0ch04	28618540	28620540	-	761	340	882	309	69.119	74.055	4.93643	0.028679	-5.12548e-15	-3.91086	1	1
Solyc04g024770	SL3.0ch04	28929242	28931242	-	578	41	1310	32	93.376	97.615	4.23909	0.000133323	-5.12548e-15	-3.91086	1	1
Solyc04g024690	SL3.0ch04	29600569	29602569	-	22	13	104	14	62.857	88.136	25.2785	0.00719119	-5.12548e-15	-3.91086	1	1
Solyc04g024600	SL3.0ch04	29834710	29836710	+	819	171	630	83	82.727	88.359	5.63177	0.00658096	-5.12548e-15	-3.91086	1	1
Solyc04g024545	SL3.0ch04	30097736	30099736	-	365	215	522	143	62.931	78.496	15.5652	3.29895e-08	-5.12548e-15	-3.91086	1	1
Solyc04g045300	SL3.0ch04	32220631	32222631	+	84	519	108	416	13.93	20.611	6.68034	0.012438	0.0537387	-1.31352	1	1
Solyc04g045315	SL3.0ch04	32374318	32376318	-	850	151	1177	156	84.915	88.297	3.38199	0.0493813	-5.12548e-15	-3.91086	1	1
Solyc04g045340	SL3.0ch04	32437573	32439573	+	1634	639	2359	693	71.887	77.294	5.4062	7.37716e-05	0.0463911	8.75551	0.854713	1
Solyc04g045520	SL3.0ch04	33651510	33653510	+	2	341	10	287	0.583	3.367	2.78391	0.0431962	1.06874	0.156119	0.122988	0.627104
Solyc04g047680	SL3.0ch04	35530566	35532566	-	191	175	377	55	52.186	87.269	35.0827	3.18082e-26	0.639348	-2.66128	0.811356	1
Solyc04g047780	SL3.0ch04	37608723	37610723	+	560	96	715	82	85.366	89.711	4.34556	0.0365615	4.04251	-3.6466	0.272202	0.928528
Solyc04g048910	SL3.0ch04	38547266	38549266	-	4742	716	6625	803	86.882	89.19	2.30791	0.000502769	-5.12548e-15	-3.91086	1	1
Solyc04g048920	SL3.0ch04	38547685	38549685	-	4458	693	6195	776	86.546	88.868	2.32187	0.000784728	-5.12548e-15	-3.91086	1	1
Solyc04g048950	SL3.0ch04	38625947	38627947	+	104	912	162	975	10.236	14.248	4.0118	0.0169067	-0.0140041	4.37143	0.967436	1
Solyc04g048980	SL3.0ch04	38711121	38713121	-	795	281	1016	280	73.885	78.395	4.5103	0.0340112	-5.12548e-15	-3.91086	1	1
Solyc04g049170	SL3.0ch04	39917078	39919078	-	105	44	194	41	70.47	82.553	12.0834	0.0249744	-5.12548e-15	-3.91086	1	1
Solyc04g049180	SL3.0ch04	39963326	39965326	+	673	210	916	176	76.217	83.883	7.66534	0.000199406	-0.16555	6.13658	0.53614	1
Solyc04g049220	SL3.0ch04	40212907	40214907	-	800	197	1037	189	80.241	84.584	4.34329	0.0256668	-5.12548e-15	-3.91086	1	1
Solyc04g049226	SL3.0ch04	40955284	40957284	+	331	31	500	21	91.436	95.969	4.53283	0.0193722	-0.961195	1.61828	0.0489793	0.372584
Solyc04g049340	SL3.0ch04	41445365	41447365	-	345	299	424	280	53.571	60.227	6.65584	0.0424563	-0.26484	-2.17604	0.943071	1
Solyc04g049380	SL3.0ch04	41704719	41706719	+	522	55	633	38	90.468	94.337	3.86887	0.0362215	-0.129405	3.18547	0.777634	1
Solyc04g049420	SL3.0ch04	41823365	41825365	-	1144	210	1514	214	84.49	87.616	3.12534	0.0378011	-5.12548e-15	-3.91086	1	1
Solyc04g049590	SL3.0ch04	42500154	42502154	+	372	76	696	84	83.036	89.231	6.19505	0.010586	-5.12548e-15	-3.76393	1	1
Solyc04g049690	SL3.0ch04	42999039	43001039	-	2037	404	2470	322	83.449	88.467	5.01764	2.67045e-06	-0.262133	5.56039	0.360592	1
Solyc04g049910	SL3.0ch04	44658722	44660722	+	1313	404	1618	396	76.471	80.338	3.86705	0.0159862	0.160738	4.54444	0.578881	1
Solyc04g050010	SL3.0ch04	45037421	45039421	+	753	244	1001	209	75.527	82.727	7.20069	0.000287177	4.25071	-3.47688	0.277087	0.935861
Solyc04g050050	SL3.0ch04	45260125	45262125	-	339	929	520	992	26.735	34.392	7.65652	0.000135769	0.878132	-0.474583	0.377762	1
Solyc04g050090	SL3.0ch04	45445128	45447128	+	637	119	658	83	84.259	88.799	4.53966	0.0358919	-5.12548e-15	-3.91086	1	1
Solyc04g050110	SL3.0ch04	45519069	45521069	-	537	245	727	137	68.67	84.144	15.4734	4.47748e-12	-5.12548e-15	-3.91086	1	1
Solyc04g050130	SL3.0ch04	45527516	45529516	+	709	258	851	219	73.32	79.533	6.21317	0.00463178	-5.12548e-15	-3.91086	1	1
Solyc04g050220	SL3.0ch04	46182542	46184542	-	671	178	801	137	79.034	85.394	6.3603	0.00264199	-1.57764	-2.94152	0.5063	1
Solyc04g050360	SL3.0ch04	46795809	46797809	-	371	110	573	103	77.131	84.763	7.63234	0.00552476	3.80232	-2.83291	0.211235	0.82205
Solyc04g050760	SL3.0ch04	48180422	48182422	+	1154	301	1430	251	79.313	85.068	5.7557	0.000234055	-1.24953	4.22446	0.000196109	0.0067188
Solyc04g050790	SL3.0ch04	48204882	48206882	-	164	1044	213	896	13.576	19.206	5.63033	0.00150588	6.37911	-2.63244	0.0682555	0.455609
Solyc04g050900	SL3.0ch04	48897466	48899466	+	363	58	374	30	86.223	92.574	6.35098	0.0125243	-5.12548e-15	-3.91086	1	1
Solyc04g051020	SL3.0ch04	49262582	49264582	-	857	84	767	33	91.073	95.875	4.80167	0.000518955	3.78891	-3.12266	0.193587	0.789536
Solyc04g051040	SL3.0ch04	49301408	49303408	-	266	90	482	110	74.719	81.419	6.69982	0.0460459	-5.12548e-15	-3.91086	1	1
Solyc04g051240	SL3.0ch04	50104249	50106249	-	543	507	674	491	51.714	57.854	6.13979	0.0150887	0.0840724	0.697588	0.878954	1
Solyc04g051247	SL3.0ch04	50129771	50131771	-	409	437	506	411	48.345	55.18	6.83478	0.0152655	-5.12548e-15	-3.83511	1	1
Solyc04g051287	SL3.0ch04	50229880	50231880	+	240	63	191	24	79.208	88.837	9.62929	0.0149153	-3.654	-2.30444	0.055773	0.403987
Solyc04g051370	SL3.0ch04	50385824	50387824	-	567	108	652	68	84	90.556	6.55556	0.00159554	-0.227862	7.4278	0.374831	1
Solyc04g051374	SL3.0ch04	50389453	50391453	-	848	53	1596	63	94.118	96.203	2.08488	0.0459835	-5.12548e-15	-3.91086	1	1
Solyc04g051378	SL3.0ch04	50406637	50408637	-	244	149	502	222	62.087	69.337	7.2505	0.0451351	-5.12548e-15	-3.91086	1	1
Solyc04g051390	SL3.0ch04	50421399	50423399	-	652	506	607	331	56.304	64.712	8.40818	0.00066996	2.33232	-1.04679	0.0217201	0.221967
Solyc04g051423	SL3.0ch04	50490941	50492941	-	7466	314	10459	279	95.964	97.402	1.43774	9.29085e-07	-5.12548e-15	-3.71495	1	1
Solyc04g051427	SL3.0ch04	50492382	50494382	-	7908	421	11058	416	94.945	96.374	1.42904	1.32854e-05	-5.12548e-15	-3.6208	1	1
Solyc04g051480	SL3.0ch04	50544021	50546021	-	658	609	893	602	51.934	59.732	7.79874	0.00035189	-0.901921	-1.17759	0.402492	1
Solyc04g051700	SL3.0ch04	50957262	50959262	+	1953	351	2155	308	84.766	87.495	2.7293	0.023253	0.0747332	4.33779	0.809052	1
Solyc04g051710	SL3.0ch04	50965791	50967791	+	401	463	440	402	46.412	52.257	5.8445	0.047273	-0.0791317	4.18789	0.832394	1
Solyc04g051820	SL3.0ch04	51066357	51068357	+	68	483	211	630	12.341	25.089	12.748	6.54247e-08	2.48018	6.88386	2.42393e-08	4.81662e-06
Solyc04g052930	SL3.0ch04	51220224	51222224	-	1422	165	1937	166	89.603	92.107	2.50349	0.0274585	-5.12548e-15	-3.91086	1	1
Solyc04g052975	SL3.0ch04	51236468	51238468	-	701	122	576	59	85.176	90.709	5.53248	0.00744667	-5.12548e-15	-3.91086	1	1
Solyc04g053092	SL3.0ch04	51478601	51480601	+	227	97	281	70	70.062	80.057	9.99525	0.0121622	-5.12548e-15	-3.91086	1	1
Solyc04g053100	SL3.0ch04	51555216	51557216	+	75	78	156	97	49.02	61.66	12.6405	0.038045	-5.12548e-15	-3.91086	1	1
Solyc04g053140	SL3.0ch04	51692173	51694173	-	338	704	426	716	32.438	37.303	4.86536	0.0467636	-0.167637	-3.12639	1	1
Solyc04g054330	SL3.0ch04	52264586	52266586	+	925	850	1097	768	52.113	58.82	6.7077	0.000412097	0.0689387	4.73332	0.807545	1
Solyc04g054850	SL3.0ch04	53254940	53256940	+	707	457	884	314	60.739	73.79	13.0508	3.74657e-10	-5.12548e-15	-3.91086	1	1
Solyc04g054860	SL3.0ch04	53271234	53273234	-	5	606	17	321	0.818	5.03	4.21126	0.000826285	-5.12548e-15	-3.91086	1	1
Solyc04g055060	SL3.0ch04	53567655	53569655	+	812	305	878	261	72.695	77.085	4.39044	0.046629	-0.267684	-1.04813	0.749254	1
Solyc04g055200	SL3.0ch04	53783222	53785222	-	741	544	926	524	57.665	63.862	6.1967	0.00464838	-0.227641	5.9162	0.509894	1
Solyc04g055230	SL3.0ch04	53800145	53802145	+	378	225	565	225	62.687	71.519	8.83242	0.00277758	1.16879	-0.299145	0.146066	0.687795
Solyc04g056290	SL3.0ch04	53931679	53933679	-	949	253	1416	230	78.952	86.027	7.07498	1.10309e-05	0.0753814	3.35711	0.828922	1
Solyc04g056457	SL3.0ch04	54177367	54179367	+	1461	343	1896	296	80.987	86.496	5.50965	3.05776e-05	-5.12548e-15	-3.91086	1	1
Solyc04g056460	SL3.0ch04	54177745	54179745	+	1544	372	1991	340	80.585	85.414	4.82943	0.000250509	-5.12548e-15	-3.91086	1	1
Solyc04g056470	SL3.0ch04	54195287	54197287	+	619	127	737	83	82.976	89.878	6.90218	0.000562092	-5.12548e-15	-3.91086	1	1
Solyc04g056490	SL3.0ch04	54215335	54217335	+	218	180	625	180	54.774	77.64	22.8659	6.52143e-14	-1.7599	-3.87229	1	1
Solyc04g056503	SL3.0ch04	54330940	54332940	+	217	382	178	207	36.227	46.234	10.0067	0.0089399	-5.12548e-15	-3.91086	1	1
Solyc04g056580	SL3.0ch04	54480638	54482638	+	478	490	735	261	49.38	73.795	24.415	5.8972e-27	-0.857717	5.39246	0.0949228	0.544926
Solyc04g056700	SL3.0ch04	54614020	54616020	-	453	106	649	89	81.038	87.94	6.90281	0.003624	-5.12548e-15	-3.91086	1	1
Solyc04g056710	SL3.0ch04	54624941	54626941	-	668	150	595	87	81.663	87.243	5.58081	0.0131957	-5.12548e-15	-3.91086	1	1
Solyc04g056730	SL3.0ch04	54742153	54744153	-	643	230	947	207	73.654	82.062	8.40833	5.95413e-05	1.38667	-0.696937	0.199377	0.801049
Solyc04g056740	SL3.0ch04	54750555	54752555	-	197	698	253	639	22.011	28.363	6.35206	0.00925959	-5.12548e-15	-3.91086	1	1
Solyc04g057910	SL3.0ch04	54962283	54964283	+	296	279	386	117	51.478	76.74	25.2613	3.75711e-16	-5.12548e-15	-2.45666	1	1
Solyc04g057960	SL3.0ch04	55028974	55030974	-	1017	301	1406	292	77.162	82.803	5.64093	0.000843218	-0.211201	4.89967	0.56187	1
Solyc04g057990	SL3.0ch04	55054128	55056128	-	167	667	210	622	20.024	25.24	5.2164	0.034501	-0.707713	4.57168	0.0245867	0.24087
Solyc04g057993	SL3.0ch04	55056990	55058990	+	27	466	54	513	5.477	9.524	4.04714	0.0410808	0.350515	5.90361	0.317722	0.99512
Solyc04g058050	SL3.0ch04	55104554	55106554	-	6	168	68	38	3.448	64.151	60.7027	3.76988e-28	-5.12548e-15	-3.91086	1	1
Solyc04g058130	SL3.0ch04	55175323	55177323	+	620	709	726	624	46.652	53.778	7.12616	0.00146911	-0.402534	1.47202	0.606172	1
Solyc04g063310	SL3.0ch04	55442410	55444410	-	213	490	285	468	30.299	37.849	7.54989	0.0110996	-5.12548e-15	-3.91086	1	1
Solyc04g063360	SL3.0ch04	55480808	55482808	+	801	283	961	251	73.893	79.29	5.39744	0.0101439	-0.0461082	4.78427	0.898676	1
Solyc04g063380	SL3.0ch04	55524188	55526188	+	142	352	190	340	28.745	35.849	7.10412	0.044302	-0.645822	5.57844	0.0257099	0.248605
Solyc04g063410	SL3.0ch04	55541213	55543213	-	821	435	1024	438	65.366	70.041	4.6748	0.028955	-5.12548e-15	-3.86883	1	1
Solyc04g063430	SL3.0ch04	55573815	55575815	-	769	411	1163	369	65.169	75.914	10.7443	2.53524e-08	-5.12548e-15	-3.91086	1	1
Solyc04g063440	SL3.0ch04	55577246	55579246	-	1135	506	1293	426	69.165	75.218	6.05301	0.000686722	0.668467	-2.7323	0.716945	1
Solyc04g064630	SL3.0ch04	55815842	55817842	-	88	392	130	340	18.333	27.66	9.32624	0.00346578	2.5345	1.59654	0.00757364	0.105083
Solyc04g064760	SL3.0ch04	55915874	55917874	-	63	434	100	452	12.676	18.116	5.43989	0.0455377	-0.0486864	-0.884411	1	1
Solyc04g064763	SL3.0ch04	55925367	55927367	-	660	129	1090	56	83.65	95.113	11.4632	3.94783e-15	-4.67397	4.91636	1.7392e-23	3.88798e-20
Solyc04g064765	SL3.0ch04	55926123	55928123	-	1042	106	1502	82	90.767	94.823	4.05668	0.000354976	-5.20099	1.5348	1.11247e-05	0.000711821
Solyc04g071060	SL3.0ch04	58046569	58048569	+	692	206	618	120	77.06	83.74	6.6797	0.00387378	1.41819	-0.253038	0.145282	0.686269
