## Supplemental Table 13 for "THE REGULATORY EFFECT OF LIGHT OVER FRUIT DEVELOPMENT AND RIPENING IS MEDIATED BY EPIGENETIC MECHANISMS" (part 3 of 3)

### Sheet: PHYA_vs_WT_BK_hypermethylated (continued)
Supplemental Table S13. Total differentially methylated promoters (DMPs) in CHG context
Solyc04g071137	SL3.0ch04	58149613	58151613	+	1327	160	1507	115	89.24	92.91	3.66991	0.00215981	-5.12548e-15	-3.91086	1	1
Solyc04g071310	SL3.0ch04	58320065	58322065	+	366	1282	614	1652	22.209	27.096	4.88747	0.00272641	0.54285	4.63364	0.0609383	0.425047
Solyc04g071370	SL3.0ch04	58443749	58445749	+	1178	227	1545	226	83.843	87.239	3.39543	0.0223245	-5.12548e-15	-3.91086	1	1
Solyc04g071363	SL3.0ch04	58444285	58446285	+	1359	139	1877	130	90.721	93.523	2.80171	0.0101218	-5.12548e-15	-3.91086	1	1
Solyc04g071600	SL3.0ch04	58654168	58656168	+	326	422	371	349	43.583	51.528	7.94489	0.00983486	2.94489	3.00915	0.00705951	0.100041
Solyc04g071730	SL3.0ch04	58778302	58780302	+	760	465	1060	427	62.041	71.284	9.24365	5.8137e-06	-0.159906	5.29671	0.56161	1
Solyc04g071770	SL3.0ch04	58829265	58831265	+	18	610	63	733	2.866	7.915	5.04833	0.000335368	0.125264	3.8491	0.811833	1
Solyc04g071960	SL3.0ch04	59062848	59064848	-	163	255	193	145	38.995	57.101	18.1054	1.08299e-05	-5.12548e-15	-3.7137	1	1
Solyc04g071980	SL3.0ch04	59088721	59090721	-	679	865	827	873	43.977	48.647	4.67037	0.0259248	0.0299321	5.12046	0.914448	1
Solyc04g072240	SL3.0ch04	59326833	59328833	+	1147	210	1274	180	84.525	87.62	3.09567	0.0498465	0.973742	5.39878	0.00188045	0.0386108
Solyc04g072290	SL3.0ch04	59401830	59403830	+	1523	455	1836	426	76.997	81.167	4.17014	0.00460161	0.122739	6.42802	0.624684	1
Solyc04g072310	SL3.0ch04	59429895	59431895	-	146	435	144	290	25.129	33.18	8.05064	0.0205216	-5.12548e-15	0.0258748	1	1
Solyc04g072400	SL3.0ch04	59505820	59507820	+	8	15	12	1	34.783	92.308	57.5251	0.00584774	-0.233303	5.82173	0.578818	1
Solyc04g072440	SL3.0ch04	59532759	59534759	+	21	101	141	98	17.213	58.996	41.7827	3.93265e-13	-0.143588	6.11892	0.59683	1
Solyc04g072450	SL3.0ch04	59546641	59548641	-	960	664	1083	629	59.113	63.259	4.14605	0.0398762	0.210376	5.68749	0.529854	1
Solyc04g072490	SL3.0ch04	59588318	59590318	-	574	378	632	262	60.294	70.694	10.3994	3.58435e-05	-0.259344	2.58644	0.537351	1
Solyc04g072540	SL3.0ch04	59610648	59612648	+	601	242	967	248	71.293	79.588	8.29548	0.0001422	0.0719688	2.53848	0.857327	1
Solyc04g072580	SL3.0ch04	59641613	59643613	+	1292	239	1571	218	84.389	87.814	3.42513	0.0164735	4.49657	-3.46084	0.239929	0.872665
Solyc04g072605	SL3.0ch04	59656039	59658039	+	30	213	135	245	12.346	35.526	23.1806	1.19287e-09	-0.417831	-1.08074	0.686877	1
Solyc04g074320	SL3.0ch04	60409951	60411951	+	1623	459	1423	327	77.954	81.314	3.3604	0.033541	1.80914	-3.87049	1	1
Solyc04g074410	SL3.0ch04	60505540	60507540	+	18	396	47	508	4.348	8.468	4.12064	0.0376119	2.5704	8.67487	5.57328e-06	0.000405998
Solyc04g074450	SL3.0ch04	60524782	60526782	-	420	366	432	240	53.435	64.286	10.8506	0.000261615	2.38468	9.21013	1.59423e-05	0.000961595
Solyc04g074470	SL3.0ch04	60537580	60539580	+	166	273	282	267	37.813	51.366	13.5529	0.000189334	7.45754	1.62248	9.20243e-06	0.000619873
Solyc04g074545	SL3.0ch04	60613995	60615995	+	736	649	1013	700	53.141	59.136	5.99522	0.00441683	0.526718	1.57574	0.262051	0.91133
Solyc04g074560	SL3.0ch04	60624397	60626397	-	388	434	340	270	47.202	55.738	8.53576	0.00703012	-0.264782	4.9762	0.365502	1
Solyc04g074750	SL3.0ch04	60766811	60768811	-	1	115	22	86	0.862	20.37	19.5083	6.83934e-06	-0.774346	2.91571	0.0733055	0.474311
Solyc04g074790	SL3.0ch04	60790719	60792719	+	35	201	86	278	14.831	23.626	8.79587	0.0282747	-0.449339	1.47609	0.405178	1
Solyc04g074840	SL3.0ch04	60839202	60841202	-	138	341	195	310	28.81	38.614	9.80384	0.00560602	0.602916	9.28981	0.546146	1
Solyc04g076050	SL3.0ch04	61107611	61109611	+	197	213	282	216	48.049	56.627	8.57773	0.0329927	-0.0420354	5.04394	0.889964	1
Solyc04g076360	SL3.0ch04	61359100	61361100	-	100	389	116	271	20.45	29.974	9.52426	0.00562759	-0.29089	3.67502	0.398952	1
Solyc04g076410	SL3.0ch04	61401921	61403921	-	0	60	12	109	0	9.917	9.91736	0.0285509	-0.464939	1.49617	0.391829	1
Solyc04g076520	SL3.0ch04	61492511	61494511	-	554	135	627	109	80.406	85.19	4.78383	0.0457549	0.679228	5.86069	0.0247068	0.241584
Solyc04g076560	SL3.0ch04	61552492	61554492	+	526	203	594	167	72.154	78.055	5.90156	0.0298912	0.10342	5.07236	0.707387	1
Solyc04g076670	SL3.0ch04	61649378	61651378	-	283	332	364	263	46.016	58.054	12.038	0.000218512	-0.242454	6.43193	0.478161	1
Solyc04g076695	SL3.0ch04	61680218	61682218	-	2	241	13	176	0.823	6.878	6.05526	0.00400576	-0.0643062	-3.64649	1	1
Solyc04g077040	SL3.0ch04	62089257	62091257	-	477	278	530	234	63.179	69.372	6.19292	0.0322168	-0.180907	4.65656	0.503914	1
Solyc04g077050	SL3.0ch04	62100740	62102740	+	2	68	13	62	2.857	17.333	14.4762	0.0180579	1.49399	6.52077	0.0570483	0.409164
Solyc04g077160	SL3.0ch04	62175883	62177883	-	326	479	346	389	40.497	47.075	6.57794	0.0305316	1.87935	2.79561	0.000150174	0.00544289
Solyc04g077190	SL3.0ch04	62197785	62199785	+	892	560	876	443	61.433	66.414	4.98144	0.0230879	-1.00569	1.55112	0.263739	0.914355
Solyc04g077560	SL3.0ch04	62617353	62619353	-	784	629	1037	699	55.485	59.735	4.25024	0.0453528	0.0175404	4.9297	0.949783	1
Solyc04g077640	SL3.0ch04	62666035	62668035	+	173	446	236	333	27.948	41.476	13.528	1.22686e-05	0.0892369	-0.947111	0.938699	1
Solyc04g077930	SL3.0ch04	62885153	62887153	-	125	477	174	415	20.764	29.542	8.77748	0.00272113	0.00511398	0.9588	1	1
Solyc04g078050	SL3.0ch04	62981480	62983480	+	452	408	689	463	52.558	59.809	7.25089	0.00569988	-0.426353	5.08055	0.14145	0.674868
Solyc04g078290	SL3.0ch04	63137957	63139957	-	30	921	314	1169	3.155	21.173	18.0187	1.01356e-39	2.08778	3.5768	0.0710449	0.466728
Solyc04g078620	SL3.0ch04	63392516	63394516	+	267	464	479	605	36.525	44.188	7.66288	0.00597736	0.536365	4.3632	0.110854	0.594139
Solyc04g078660	SL3.0ch04	63443460	63445460	+	98	296	116	235	24.873	33.048	8.17534	0.0417246	1.6985	1.07462	0.0289633	0.267413
Solyc04g078720	SL3.0ch04	63483875	63485875	+	27	263	42	172	9.31	19.626	10.3158	0.00483467	-5.12548e-15	-3.87171	1	1
Solyc04g078800	SL3.0ch04	63553253	63555253	+	433	642	525	548	40.279	48.928	8.64917	0.000479681	-0.859021	2.64526	0.378885	1
Solyc04g078940	SL3.0ch04	63673908	63675908	+	72	203	84	124	26.182	40.385	14.2028	0.00539396	-4.6499	-0.0494169	0.0180222	0.195016
Solyc04g079380	SL3.0ch04	63983064	63985064	+	1390	431	1737	391	76.332	81.626	5.29425	0.000391052	-5.12548e-15	-3.91086	1	1
Solyc04g079400	SL3.0ch04	64001331	64003331	-	398	949	476	805	29.547	37.158	7.61133	0.00032461	2.94429	3.81504	0.000482246	0.013668
Solyc04g079505	SL3.0ch04	64041240	64043240	-	1063	545	1322	534	66.107	71.228	5.12148	0.00557064	-5.12548e-15	-3.91086	1	1
Solyc04g079510	SL3.0ch04	64041943	64043943	+	1072	493	1320	479	68.498	73.374	4.87569	0.00843165	-5.12548e-15	-3.91086	1	1
Solyc04g079643	SL3.0ch04	64121034	64123034	-	180	171	322	167	51.282	65.849	14.5666	0.000213946	-5.12548e-15	-3.91086	1	1
Solyc04g079660	SL3.0ch04	64120599	64122599	+	195	183	329	208	51.587	61.266	9.67899	0.0155924	-0.170342	-0.460873	0.893123	1
Solyc04g079700	SL3.0ch04	64150236	64152236	-	365	284	397	225	56.24	63.826	7.586	0.0202772	-5.12548e-15	-3.91086	1	1
Solyc04g079800	SL3.0ch04	64211992	64213992	-	1465	313	1473	248	82.396	85.59	3.19382	0.0331701	0.376038	1.90779	0.395295	1
Solyc04g079840	SL3.0ch04	64240200	64242200	+	655	287	833	287	69.533	74.375	4.84209	0.0430898	0.0540111	2.84453	0.896776	1
Solyc04g079930	SL3.0ch04	64341162	64343162	-	684	771	704	643	47.01	52.264	5.25398	0.0196327	-0.978697	3.98279	0.00524231	0.0811368
Solyc04g080140	SL3.0ch04	64495964	64497964	-	163	147	257	150	52.581	63.145	10.5643	0.0166082	-0.286004	5.43642	0.288715	0.95449
Solyc04g080320	SL3.0ch04	64633678	64635678	+	77	461	177	476	14.312	27.106	12.7934	1.31066e-06	-5.12548e-15	-3.91086	1	1
Solyc04g080360	SL3.0ch04	64657244	64659244	-	17	123	68	172	12.143	28.333	16.1905	0.00127259	0.087172	5.61854	0.756246	1
Solyc04g080420	SL3.0ch04	64681586	64683586	-	507	724	885	690	41.186	56.19	15.0044	1.32954e-13	1.99128	0.911176	0.0228306	0.229706
Solyc04g080710	SL3.0ch04	64886378	64888378	-	6	297	55	386	1.98	12.472	10.4915	7.38819e-07	0.455925	0.225362	0.568242	1
Solyc04g080740	SL3.0ch04	64929430	64931430	+	18	1275	53	1605	1.392	3.197	1.80451	0.00664434	-1.04133	5.71448	0.00168011	0.0354213
Solyc04g080910	SL3.0ch04	65043682	65045682	+	493	307	678	308	61.625	68.763	7.13768	0.00803964	-5.12548e-15	-3.08228	1	1
Solyc04g081150	SL3.0ch04	65261499	65263499	-	236	766	275	427	23.553	39.174	15.6209	2.18077e-10	-0.0262115	4.70346	0.946911	1
Solyc04g081140	SL3.0ch04	65254918	65256918	+	451	300	399	122	60.053	76.583	16.5302	1.33344e-08	-5.12548e-15	-3.91086	1	1
Solyc04g081200	SL3.0ch04	65279994	65281994	+	3	301	84	398	0.987	17.427	16.4405	3.86501e-14	-0.107162	5.25092	0.714091	1
Solyc04g081280	SL3.0ch04	65392720	65394720	+	1409	230	1788	219	85.967	89.088	3.12114	0.0161836	-0.48048	5.36275	0.0963251	0.549384
Solyc04g081480	SL3.0ch04	65522885	65524885	+	696	375	1056	398	64.986	72.627	7.64124	0.000371366	-1.62512	2.35359	0.000568056	0.0155695
Solyc04g081590	SL3.0ch04	65623407	65625407	-	297	722	334	566	29.146	37.111	7.96489	0.00133832	0.113273	4.01522	0.829913	1
Solyc04g081630	SL3.0ch04	65684047	65686047	-	557	196	529	95	73.971	84.776	10.8049	1.09065e-05	-5.12548e-15	-3.76503	1	1
Solyc04g081690	SL3.0ch04	65714941	65716941	-	502	550	558	417	47.719	57.231	9.51214	0.000168688	0.658615	0.719406	0.300124	0.968897
Solyc04g081695	SL3.0ch04	65715231	65717231	-	557	493	616	394	53.048	60.99	7.94248	0.00181336	3.07587	-3.2619	0.389112	1
Solyc04g081700	SL3.0ch04	65715862	65717862	+	522	518	598	381	50.192	61.083	10.8904	1.25554e-05	-1.68387	-2.7843	0.474437	1
Solyc04g081830	SL3.0ch04	65804537	65806537	+	27	266	71	193	9.215	26.894	17.6789	8.77652e-07	-5.12548e-15	-3.91086	1	1
Solyc04g081920	SL3.0ch04	65861295	65863295	+	9	167	19	102	5.114	15.702	10.5888	0.0143619	0.931158	3.8693	0.00802433	0.109317
Solyc04g081950	SL3.0ch04	65877007	65879007	-	250	322	282	157	43.706	64.237	20.5306	2.1773e-09	-0.0971215	-2.03621	1	1
Solyc04g081960	SL3.0ch04	65883331	65885331	-	42	361	160	330	10.422	32.653	22.2312	2.72186e-14	2.59264	2.16276	0.0019558	0.0395449
Solyc04g082300	SL3.0ch04	66106888	66108888	-	7	47	24	18	12.963	57.143	44.1799	6.42262e-05	0.155013	4.66353	0.591234	1
Solyc04g082330	SL3.0ch04	66130722	66132722	-	115	436	186	498	20.871	27.193	6.32184	0.0332357	-0.0145888	5.39849	0.964808	1
Solyc04g082370	SL3.0ch04	66145605	66147605	-	1628	371	1945	297	81.441	86.753	5.31218	2.52917e-05	-5.12548e-15	-3.87171	1	1
Solyc04g082380	SL3.0ch04	66145997	66147997	+	1539	418	1853	309	78.641	85.708	7.0669	7.05578e-08	-5.98152	-0.735619	0.000715802	0.0184061
Solyc04g082640	SL3.0ch04	66343813	66345813	-	729	323	834	200	69.297	80.658	11.3611	4.78802e-08	0.330119	6.57974	0.285037	0.94834
Solyc04g082650	SL3.0ch04	66343370	66345370	+	733	858	845	710	46.072	54.341	8.26918	3.88568e-05	-0.223561	2.94275	0.558603	1
Solyc04g082845	SL3.0ch04	66462328	66464328	-	395	394	554	399	50.063	58.132	8.06884	0.00417727	-1.19085	2.02976	0.0143898	0.166833
Solyc04g082900	SL3.0ch04	66485212	66487212	-	1730	477	2004	407	78.387	83.119	4.73209	0.000399037	0.927371	3.16741	0.089164	0.526534
Solyc04g082910	SL3.0ch04	66485383	66487383	+	1732	592	2007	478	74.527	80.765	6.23791	3.32008e-06	0.231714	3.29107	0.613977	1
Solyc04g082980	SL3.0ch04	66515930	66517930	+	44	415	83	261	9.586	24.128	14.5419	5.28555e-07	-0.224297	4.77012	0.605807	1
Solyc05g005060	SL3.0ch05	65971	67971	+	90	386	77	201	18.908	27.698	8.79028	0.0210196	4.14371	-0.505435	0.0283782	0.264262
Solyc05g005180	SL3.0ch05	162777	164777	+	48	205	134	308	18.972	30.317	11.3444	0.00556839	0.634684	4.31393	0.282513	0.945796
Solyc05g005280	SL3.0ch05	231239	233239	-	135	249	133	131	35.156	50.379	15.2225	0.000888669	-1.46979	-0.095439	0.188405	0.780648
Solyc05g005333	SL3.0ch05	271999	273999	-	261	303	379	288	46.277	56.822	10.545	0.00149766	-5.12548e-15	-3.91086	1	1
Solyc05g005360	SL3.0ch05	285819	287819	+	514	316	359	143	61.928	71.514	9.58623	0.0020337	-5.12548e-15	-2.54827	1	1
Solyc05g005400	SL3.0ch05	317488	319488	-	960	531	769	346	64.386	68.969	4.58229	0.0419106	-5.12548e-15	-3.91086	1	1
Solyc05g005620	SL3.0ch05	439607	441607	-	145	432	190	360	25.13	34.545	9.41547	0.00350396	-0.680003	6.77971	0.029399	0.269488
Solyc05g006030	SL3.0ch05	770979	772979	+	351	682	650	948	33.979	40.676	6.69714	0.00292473	-0.370146	6.12449	0.298488	0.967057
Solyc05g006360	SL3.0ch05	1015351	1017351	+	315	559	456	627	36.041	42.105	6.06407	0.022713	2.65816	-3.18235	0.556089	1
Solyc05g006440	SL3.0ch05	1072248	1074248	-	928	674	1246	738	57.928	62.802	4.87483	0.0120054	-0.280896	4.79903	0.521498	1
Solyc05g006580	SL3.0ch05	1208920	1210920	+	428	211	366	121	66.98	75.154	8.17435	0.0116494	-0.350792	3.83622	0.263424	0.913619
Solyc05g006710	SL3.0ch05	1368460	1370460	+	513	505	540	341	50.393	61.294	10.9011	2.17625e-05	-0.702404	-1.30208	0.380735	1
Solyc05g006703	SL3.0ch05	1368619	1370619	+	456	519	480	350	46.769	57.831	11.0621	3.22324e-05	-0.754604	2.0532	0.271657	0.927469
Solyc05g007040	SL3.0ch05	1629849	1631849	-	1153	233	1534	241	83.189	86.423	3.2335	0.0351918	-5.12548e-15	0.0133847	1	1
Solyc05g007060	SL3.0ch05	1649230	1651230	-	474	457	623	452	50.913	57.953	7.04049	0.00718619	0.27957	8.44862	0.383874	1
Solyc05g007080	SL3.0ch05	1650437	1652437	+	541	499	691	483	52.019	58.859	6.83937	0.00593313	-0.0497369	8.88226	0.926844	1
Solyc05g007220	SL3.0ch05	1858269	1860269	+	179	578	294	612	23.646	32.45	8.80436	0.000596031	0.806345	5.27478	0.0276838	0.260578
Solyc05g007240	SL3.0ch05	1894487	1896487	+	47	1428	118	1712	3.186	6.448	3.26165	0.000157164	-0.239842	6.651	0.531344	1
Solyc05g007290	SL3.0ch05	1952397	1954397	-	392	487	442	362	44.596	54.975	10.379	0.000188563	-0.392464	3.46524	0.348406	1
Solyc05g007360	SL3.0ch05	1977395	1979395	+	731	470	1355	300	60.866	81.873	21.0072	2.51568e-33	-5.12548e-15	-3.91086	1	1
Solyc05g007450	SL3.0ch05	2022672	2024672	+	68	364	68	155	15.741	30.493	14.7525	0.000153506	4.11774	1.41698	0.000775508	0.0194362
Solyc05g007520	SL3.0ch05	2081885	2083885	+	652	95	997	99	87.282	90.967	3.68469	0.0377683	1.94125	-3.51539	1	1
Solyc05g007570	SL3.0ch05	2110885	2112885	-	184	342	297	354	34.981	45.622	10.6411	0.00161544	0.42095	2.5349	0.362998	1
Solyc05g007750	SL3.0ch05	2211247	2213247	+	131	486	120	266	21.232	31.088	9.85632	0.00294359	-5.12548e-15	-2.7275	1	1
Solyc05g007755	SL3.0ch05	2211772	2213772	+	133	347	119	206	27.708	36.615	8.90705	0.0265061	-0.0149978	3.66982	0.977446	1
Solyc05g007840	SL3.0ch05	2286449	2288449	+	70	311	159	262	18.373	37.767	19.3945	2.80454e-08	-0.0444479	2.47726	0.928286	1
Solyc05g007930	SL3.0ch05	2358388	2360388	-	36	838	89	1156	4.119	7.149	3.0296	0.0134087	3.16761	2.82661	0.000178941	0.00626872
Solyc05g007960	SL3.0ch05	2388664	2390664	-	275	593	310	400	31.682	43.662	11.9799	1.32157e-05	-0.830575	5.20118	0.00335528	0.0587184
Solyc05g008020	SL3.0ch05	2437408	2439408	+	536	285	841	186	65.286	81.889	16.6028	2.38207e-14	-5.12548e-15	-2.98657	1	1
Solyc05g008100	SL3.0ch05	2521900	2523900	-	122	352	198	395	25.738	33.39	7.65115	0.0232253	-0.242325	5.3202	0.542173	1
Solyc05g008530	SL3.0ch05	2863451	2865451	-	892	410	919	285	68.51	76.329	7.81892	0.000132362	0.135139	4.94657	0.660155	1
Solyc05g008895	SL3.0ch05	3107423	3109423	+	482	451	461	331	51.661	58.207	6.54576	0.021829	-5.12548e-15	-2.43849	1	1
Solyc05g008900	SL3.0ch05	3115517	3117517	-	255	735	366	797	25.758	31.47	5.71276	0.0134622	0.840232	4.43707	0.0131637	0.156477
Solyc05g008910	SL3.0ch05	3116436	3118436	+	610	642	771	633	48.722	54.915	6.19249	0.00709082	-5.12548e-15	-3.91086	1	1
Solyc05g009075	SL3.0ch05	3220234	3222234	+	212	495	233	347	29.986	40.172	10.1866	0.00103673	-1.99624	-3.6665	1	1
Solyc05g009140	SL3.0ch05	3264277	3266277	-	762	226	987	189	77.126	83.929	6.80307	0.000556989	0.000446376	4.74687	1	1
Solyc05g009200	SL3.0ch05	3344032	3346032	+	213	72	309	64	74.737	82.842	8.10498	0.0342534	-11.4335	2.40191	9.35393e-17	1.33829e-13
Solyc05g009220	SL3.0ch05	3358277	3360277	+	97	271	168	321	26.359	34.356	7.99713	0.0388102	-0.149667	6.71624	0.5841	1
Solyc05g009420	SL3.0ch05	3586381	3588381	-	199	364	273	366	35.346	42.723	7.37665	0.028463	0.308949	6.65815	0.364267	1
Solyc05g009710	SL3.0ch05	3922660	3924660	-	1082	426	1160	325	71.751	78.114	6.36381	0.000460325	-0.453717	4.21536	0.133596	0.654134
Solyc05g009870	SL3.0ch05	4079369	4081369	-	11	106	22	71	9.402	23.656	14.2542	0.0227536	-0.333697	5.36681	0.30914	0.982873
Solyc05g009910	SL3.0ch05	4135418	4137418	-	292	294	284	195	49.829	59.29	9.46084	0.00985822	-0.0712234	6.33355	0.801862	1
Solyc05g009940	SL3.0ch05	4164089	4166089	-	25	98	45	56	20.325	44.554	24.2293	0.000962206	-0.0203922	4.82939	0.948003	1
Solyc05g009980	SL3.0ch05	4183351	4185351	-	201	730	277	733	21.59	27.426	5.83605	0.01206	-0.359519	8.07554	0.225075	0.847153
Solyc05g010080	SL3.0ch05	4279684	4281684	-	31	428	57	249	6.754	18.627	11.8736	9.83255e-06	-0.162891	0.073901	0.8503	1
Solyc05g010090	SL3.0ch05	4278323	4280323	+	10	76	37	20	11.628	64.912	53.2844	9.00116e-10	-5.12548e-15	-3.91086	1	1
Solyc05g010150	SL3.0ch05	4328261	4330261	-	1747	214	1972	162	89.087	92.409	3.32142	0.00164042	0.143342	3.87628	0.660611	1
Solyc05g010155	SL3.0ch05	4328958	4330958	+	1215	162	1343	105	88.235	92.749	4.51332	0.000368815	-5.12548e-15	-3.87171	1	1
Solyc05g010170	SL3.0ch05	4360299	4362299	-	241	571	357	531	29.68	40.203	10.5229	6.05458e-05	-5.12548e-15	-3.91086	1	1
Solyc05g010180	SL3.0ch05	4382437	4384437	-	243	353	367	385	40.772	48.803	8.03138	0.0131731	0.0695746	3.42913	0.890605	1
Solyc05g010210	SL3.0ch05	4403065	4405065	+	2364	167	3097	153	93.402	95.292	1.89049	0.00870551	-5.12548e-15	-3.82867	1	1
Solyc05g010290	SL3.0ch05	4447876	4449876	+	66	204	88	145	24.444	37.768	13.3238	0.00614966	0.680988	3.56928	0.0837375	0.50961
Solyc05g010330	SL3.0ch05	4474836	4476836	+	402	457	520	351	46.799	59.701	12.9029	1.35681e-06	-5.12548e-15	-3.74906	1	1
Solyc05g010450	SL3.0ch05	4696978	4698978	+	188	251	224	213	42.825	51.259	8.43398	0.0411477	-0.0855903	5.38972	0.7778	1
Solyc05g010470	SL3.0ch05	4711829	4713829	-	94	196	60	65	32.414	48	15.5862	0.011207	-0.475462	4.54778	0.1374	0.664305
Solyc05g010650	SL3.0ch05	4867037	4869037	-	140	117	102	34	54.475	75	20.5253	0.000577452	-5.12548e-15	-1.04071	1	1
Solyc05g010780	SL3.0ch05	4979270	4981270	-	144	217	142	95	39.889	59.916	20.0264	2.08187e-05	-0.464283	2.29808	0.4182	1
Solyc05g010790	SL3.0ch05	4980288	4982288	-	197	270	179	136	42.184	56.825	14.6412	0.00045449	-0.674013	-0.493456	0.565982	1
Solyc05g010800	SL3.0ch05	4979685	4981685	+	187	388	174	170	32.522	50.581	18.0597	1.16414e-06	-5.12548e-15	-3.87283	1	1
Solyc05g011825	SL3.0ch05	5060626	5062626	-	15	234	38	230	6.024	14.179	8.15501	0.00925366	-5.48962	-3.28941	0.0260227	0.250369
Solyc05g011880	SL3.0ch05	5092697	5094697	+	677	539	812	525	55.674	60.733	5.05864	0.0305318	-0.295561	-2.28513	0.892634	1
Solyc05g011890	SL3.0ch05	5112761	5114761	+	209	481	373	520	30.29	41.769	11.4795	3.17185e-05	-0.217924	4.70068	0.70086	1
Solyc05g011940	SL3.0ch05	5172166	5174166	-	668	656	780	508	50.453	60.559	10.1058	3.53133e-06	-5.12548e-15	-3.91086	1	1
Solyc05g012020	SL3.0ch05	5231319	5233319	-	366	334	384	251	52.286	60.472	8.18673	0.0112068	0.0601504	8.99143	0.923421	1
Solyc05g012030	SL3.0ch05	5244701	5246701	+	137	288	229	295	32.235	43.702	11.467	0.00210752	1.9349	-2.69735	1	1
Solyc05g012045	SL3.0ch05	5271698	5273698	+	22	200	49	217	9.91	18.421	8.51114	0.0293197	-0.394453	0.623246	0.549944	1
Solyc05g012120	SL3.0ch05	5332593	5334593	-	207	544	234	313	27.563	42.779	15.2155	2.85375e-07	-0.249285	3.34298	0.521243	1
Solyc05g012130	SL3.0ch05	5343849	5345849	-	1258	398	1586	228	75.966	87.431	11.4649	1.02621e-16	-0.288379	5.56324	0.31801	0.995121
Solyc05g012180	SL3.0ch05	5449751	5451751	-	238	225	324	213	51.404	60.335	8.93131	0.017267	2.80271	0.157041	0.0770845	0.487706
Solyc05g012340	SL3.0ch05	5606182	5608182	-	571	555	682	498	50.71	57.797	7.08613	0.00357125	-0.105559	4.96559	0.768763	1
Solyc05g012390	SL3.0ch05	5647418	5649418	+	1171	365	1550	383	76.237	80.186	3.94926	0.0185099	-0.272188	4.91172	0.391621	1
Solyc05g012400	SL3.0ch05	5653023	5655023	+	4	393	17	351	1.008	4.62	3.61201	0.0117698	-0.223504	5.05344	0.460014	1
Solyc05g012550	SL3.0ch05	5783349	5785349	+	0	120	37	283	0	11.563	11.5625	7.464e-05	-0.606774	-1.08099	0.598129	1
Solyc05g012670	SL3.0ch05	5873618	5875618	+	270	944	410	940	22.241	30.37	8.12984	3.4634e-05	5.25547	0.408817	7.75065e-05	0.00325764
Solyc05g012680	SL3.0ch05	5876835	5878835	+	149	535	168	423	21.784	28.426	6.64277	0.0212817	1.08377	3.07901	0.0295611	0.270251
Solyc05g012720	SL3.0ch05	5899245	5901245	+	566	206	760	140	73.316	84.444	11.1284	4.09083e-07	-0.613145	0.385351	0.254769	0.899475
Solyc05g013240	SL3.0ch05	6327971	6329971	+	777	339	864	280	69.624	75.524	5.90082	0.00784616	0.497808	6.04434	0.110833	0.594139
Solyc05g013253	SL3.0ch05	6334649	6336649	-	811	89	873	57	90.111	93.871	3.75986	0.0124892	-5.12548e-15	-3.91086	1	1
Solyc05g013465	SL3.0ch05	6681611	6683611	-	298	814	326	710	26.799	31.467	4.66862	0.0470149	-5.12548e-15	-3.91086	1	1
Solyc05g013510	SL3.0ch05	6729010	6731010	-	395	413	457	302	48.886	60.211	11.3247	7.72046e-05	-0.18145	5.00613	0.628481	1
Solyc05g013580	SL3.0ch05	6881581	6883581	+	124	602	237	779	17.08	23.327	6.24688	0.00659975	0.151676	6.4402	0.645105	1
Solyc05g013680	SL3.0ch05	6985210	6987210	-	30	347	38	209	7.958	15.385	7.42706	0.0188322	-0.0999903	-0.972228	1	1
Solyc05g013750	SL3.0ch05	7068251	7070251	-	368	367	514	396	50.068	56.484	6.41549	0.0296497	2.26079	4.08429	0.00554981	0.0846378
Solyc05g013780	SL3.0ch05	7088804	7090804	+	409	537	619	627	43.235	49.679	6.4443	0.0112517	-0.161455	5.58359	0.563701	1
Solyc05g013950	SL3.0ch05	7430713	7432713	-	340	264	472	248	56.291	65.556	9.26416	0.00342725	-5.12548e-15	-3.91086	1	1
Solyc05g013980	SL3.0ch05	7478704	7480704	+	753	350	863	273	68.268	75.968	7.69995	0.000384561	1.81204	-3.83221	1	1
Solyc05g014140	SL3.0ch05	7833779	7835779	-	668	391	669	257	63.078	72.246	9.16784	0.000139935	-5.12548e-15	-2.65302	1	1
Solyc05g014155	SL3.0ch05	7896628	7898628	-	0	80	2	10	0	16.667	16.6667	0.0433407	-0.275361	1.96593	0.583213	1
Solyc05g014275	SL3.0ch05	8071679	8073679	+	483	188	583	166	71.982	77.837	5.855	0.0344626	-1.38574	3.90837	0.000630191	0.0167963
Solyc05g014470	SL3.0ch05	8320670	8322670	+	614	219	494	125	73.709	79.806	6.09666	0.0235285	0.500537	10.2113	0.104482	0.576537
Solyc05g014480	SL3.0ch05	8344700	8346700	+	1194	101	1314	76	92.201	94.532	2.3316	0.0434439	-5.12548e-15	-3.91086	1	1
Solyc05g014485	SL3.0ch05	8344790	8346790	+	1194	101	1314	76	92.201	94.532	2.3316	0.0434439	0.915101	1.79484	0.0823449	0.505634
Solyc05g014550	SL3.0ch05	8401595	8403595	-	545	295	559	194	64.881	74.236	9.35544	0.000426126	-2.70244	0.933012	0.00175405	0.0365406
Solyc05g014580	SL3.0ch05	8444290	8446290	+	343	144	464	55	70.431	89.403	18.9715	1.53623e-12	-5.38991	-1.64726	0.0014864	0.0320466
Solyc05g014658	SL3.0ch05	8660280	8662280	-	882	160	921	123	84.645	88.218	3.57348	0.0480874	-5.12548e-15	-3.91086	1	1
Solyc05g014920	SL3.0ch05	9115851	9117851	-	417	204	423	145	67.15	74.472	7.32207	0.0205135	-5.12548e-15	-3.91086	1	1
Solyc05g014930	SL3.0ch05	9116618	9118618	-	826	268	910	207	75.503	81.468	5.96548	0.00376779	-5.12548e-15	-3.91086	1	1
Solyc05g015030	SL3.0ch05	9596311	9598311	-	255	127	183	28	66.754	86.73	19.9759	9.74512e-07	-2.92237	-2.80637	0.0413134	0.335536
Solyc05g015070	SL3.0ch05	9781159	9783159	-	179	475	236	446	27.37	34.604	7.23407	0.0161431	0.979144	-2.48199	1	1
Solyc05g015093	SL3.0ch05	9835369	9837369	-	1093	156	1224	112	87.51	91.617	4.10676	0.00381451	-5.12548e-15	-3.91086	1	1
Solyc05g015180	SL3.0ch05	10009023	10011023	+	1978	206	2223	178	90.568	92.586	2.01866	0.0396476	-5.12548e-15	-3.91086	1	1
Solyc05g015250	SL3.0ch05	10113218	10115218	-	1705	210	1904	176	89.034	91.538	2.50452	0.0267851	0.530878	1.33061	0.39756	1
Solyc05g015720	SL3.0ch05	11828488	11830488	-	9	214	28	179	4.036	13.527	9.4907	0.00261179	0.14153	0.571216	0.867187	1
Solyc05g015770	SL3.0ch05	12027539	12029539	+	1953	378	2133	301	83.784	87.634	3.84974	0.0010289	-5.12548e-15	-3.91086	1	1
Solyc05g015820	SL3.0ch05	12220709	12222709	+	698	343	869	285	67.051	75.303	8.25238	0.000178836	0.0259741	5.34186	0.926199	1
Solyc05g015847	SL3.0ch05	12400022	12402022	+	10591	681	12262	684	93.958	94.717	0.758034	0.0326849	-5.12548e-15	-3.91086	1	1
Solyc05g015940	SL3.0ch05	13082102	13084102	-	817	580	1041	585	58.482	64.022	5.53968	0.00795122	-5.12548e-15	-3.28154	1	1
Solyc05g016075	SL3.0ch05	14468350	14470350	-	649	184	611	122	77.911	83.356	5.44491	0.0235331	-5.12548e-15	-3.91086	1	1
Solyc05g016160	SL3.0ch05	14630539	14632539	+	497	219	582	131	69.413	81.627	12.2135	1.27896e-06	-5.12548e-15	-3.91086	1	1
Solyc05g016195	SL3.0ch05	14936914	14938914	+	273	104	249	58	72.414	81.107	8.6937	0.0270871	-5.12548e-15	-3.91086	1	1
Solyc05g016230	SL3.0ch05	15167436	15169436	+	356	257	479	218	58.075	68.723	10.6481	0.000516031	0.0803318	5.38697	0.770204	1
Solyc05g016370	SL3.0ch05	16005811	16007811	-	1461	261	2213	300	84.843	88.062	3.21887	0.0106773	1.02061	-0.199838	0.303249	0.973749
Solyc05g016410	SL3.0ch05	16188384	16190384	+	762	117	984	101	86.689	90.691	4.00182	0.0201367	-0.457389	7.06243	0.0763659	0.485554
Solyc05g016520	SL3.0ch05	17394314	17396314	-	332	58	445	44	85.128	91.002	5.87384	0.0252587	-5.12548e-15	-3.91086	1	1
Solyc05g016600	SL3.0ch05	17626308	17628308	+	712	163	660	106	81.371	86.162	4.79045	0.0282241	3.6796	-3.57441	0.362506	1
Solyc05g017897	SL3.0ch05	19220783	19222783	+	680	164	884	92	80.569	90.574	10.0051	2.81219e-08	-5.12548e-15	-3.91086	1	1
Solyc05g017900	SL3.0ch05	19244177	19246177	+	1815	170	2436	159	91.436	93.873	2.43706	0.00766735	-0.353219	1.783	0.463631	1
Solyc05g018010	SL3.0ch05	19459666	19461666	+	942	150	697	76	86.264	90.168	3.90444	0.0341511	-5.12548e-15	-3.91086	1	1
Solyc05g018390	SL3.0ch05	20687491	20689491	+	337	228	374	187	59.646	66.667	7.02065	0.0437946	-0.273662	4.37385	0.359953	1
Solyc05g018480	SL3.0ch05	21860205	21862205	+	420	229	409	162	64.715	71.629	6.91378	0.0300342	-5.12548e-15	-3.55237	1	1
Solyc05g018487	SL3.0ch05	21974507	21976507	+	332	116	402	89	74.107	81.874	7.76658	0.0157532	-5.12548e-15	-3.91086	1	1
Solyc05g018610	SL3.0ch05	22517331	22519331	-	1208	344	1347	309	77.835	81.341	3.50553	0.039539	0.219282	5.43825	0.389707	1
Solyc05g018710	SL3.0ch05	22853989	22855989	-	305	111	416	84	73.317	83.2	9.88269	0.00198982	-5.12548e-15	-3.91086	1	1
Solyc05g018790	SL3.0ch05	23784377	23786377	-	733	166	698	107	81.535	86.708	5.17304	0.0135246	-5.12548e-15	-3.91086	1	1
Solyc05g018820	SL3.0ch05	24000902	24002902	-	1357	488	1893	455	73.55	80.622	7.07167	1.03448e-06	0.233871	-0.336698	0.852486	1
Solyc05g019985	SL3.0ch05	25467870	25469870	-	248	77	327	64	76.308	83.632	7.32402	0.0482904	-5.12548e-15	-3.91086	1	1
Solyc05g019990	SL3.0ch05	25495752	25497752	+	1431	277	1800	276	83.782	86.705	2.923	0.036086	-5.12548e-15	-3.91086	1	1
Solyc05g021100	SL3.0ch05	26365572	26367572	-	702	247	730	107	73.973	87.216	13.2436	5.09183e-11	-0.123475	4.68594	0.653479	1
Solyc05g021160	SL3.0ch05	26564829	26566829	+	838	200	1170	198	80.732	85.526	4.79414	0.00807866	-5.12548e-15	-3.91086	1	1
Solyc05g021163	SL3.0ch05	26617138	26619138	-	24	458	29	84	4.979	25.664	20.6845	1.8662e-08	-5.12548e-15	-3.91086	1	1
Solyc05g021180	SL3.0ch05	26619128	26621128	-	588	172	1296	127	77.368	91.075	13.7068	2.96731e-16	-5.12548e-15	-3.91086	1	1
Solyc05g021243	SL3.0ch05	26751790	26753790	-	1123	234	1147	154	82.756	88.163	5.40687	0.000651702	-5.12548e-15	-3.91086	1	1
Solyc05g021247	SL3.0ch05	26786720	26788720	+	895	152	1000	114	85.482	89.767	4.28428	0.0102786	-5.12548e-15	-3.91086	1	1
Solyc05g021280	SL3.0ch05	26798668	26800668	+	517	149	800	148	77.628	84.388	6.76056	0.0034648	-5.12548e-15	-3.91086	1	1
Solyc05g021370	SL3.0ch05	26939324	26941324	+	72	55	151	46	56.693	76.65	19.9568	0.00132642	-3.02987	-1.26036	0.039616	0.325893
Solyc05g021373	SL3.0ch05	26939355	26941355	+	83	63	178	51	56.849	77.729	20.8799	0.00024924	-5.12548e-15	-3.91086	1	1
Solyc05g021410	SL3.0ch05	27337946	27339946	-	847	618	1237	670	57.816	64.866	7.05058	0.000274078	-5.12548e-15	-3.87098	1	1
Solyc05g021585	SL3.0ch05	28142262	28144262	+	372	88	267	36	80.87	88.119	7.24925	0.0277496	-5.12548e-15	-3.91086	1	1
Solyc05g023640	SL3.0ch05	28493365	28495365	+	780	330	925	310	70.27	74.899	4.62852	0.0355091	-5.12548e-15	-3.91086	1	1
Solyc05g023715	SL3.0ch05	29040135	29042135	-	43	401	76	378	9.685	16.74	7.0554	0.00904016	-0.396686	-1.65594	0.777323	1
Solyc05g023745	SL3.0ch05	29207792	29209792	+	283	81	337	29	77.747	92.077	14.3292	8.25319e-07	-5.12548e-15	-3.91086	1	1
Solyc05g023775	SL3.0ch05	29353278	29355278	+	511	50	770	41	91.087	94.945	3.85717	0.0193458	-5.12548e-15	-3.38507	1	1
Solyc05g023835	SL3.0ch05	29499990	29501990	+	60	584	245	478	9.317	33.887	24.5698	5.25689e-27	-5.12548e-15	-3.91086	1	1
Solyc05g023845	SL3.0ch05	29534916	29536916	+	587	318	702	296	64.862	70.341	5.4788	0.0355549	-5.12548e-15	-3.91086	1	1
Solyc05g023880	SL3.0ch05	29883515	29885515	-	80	52	232	67	60.606	77.592	16.9859	0.00234492	-5.12548e-15	-3.91086	1	1
Solyc05g023920	SL3.0ch05	30122105	30124105	-	781	147	668	88	84.159	88.36	4.20031	0.0381513	-5.12548e-15	-3.91086	1	1
Solyc05g024210	SL3.0ch05	30848350	30850350	-	155	552	199	439	21.924	31.191	9.2676	0.000819984	-5.12548e-15	-3.91086	1	1
Solyc05g024230	SL3.0ch05	30897748	30899748	-	170	332	232	279	33.865	45.401	11.5366	0.00121879	-2.51465	2.79756	0.00127552	0.0284426
Solyc05g024240	SL3.0ch05	30896633	30898633	+	176	1133	1310	756	13.445	63.408	49.9622	2.50412e-190	0.325168	4.89299	0.229841	0.855003
Solyc05g024310	SL3.0ch05	31071792	31073792	-	430	234	383	148	64.759	72.128	7.36902	0.0234799	-5.12548e-15	-3.87283	1	1
Solyc05g024350	SL3.0ch05	31238741	31240741	+	39	306	86	221	11.304	28.013	16.7087	1.4003e-06	0.81642	-3.11612	0.72652	1
Solyc05g024370	SL3.0ch05	31368433	31370433	+	240	347	279	296	40.886	48.522	7.63588	0.0288755	-1.75762	-0.08296	0.0429891	0.343956
Solyc05g024377	SL3.0ch05	31374358	31376358	+	326	165	496	174	66.395	74.03	7.63474	0.0174546	-2.92643	-3.00841	0.0664417	0.448648
Solyc05g024400	SL3.0ch05	31639113	31641113	+	2128	418	2228	284	83.582	88.694	5.11218	2.21881e-06	-2.82011	-3.82514	0.660463	1
Solyc05g024410	SL3.0ch05	31639388	31641388	+	1993	522	2041	381	79.245	84.269	5.02467	5.12341e-05	8.3143	0.402149	7.13519e-10	2.52685e-07
Solyc05g024430	SL3.0ch05	31722590	31724590	-	2	244	29	72	0.813	28.713	27.8999	1.34625e-13	-0.0383415	3.59057	0.937213	1
Solyc05g024440	SL3.0ch05	31722539	31724539	+	1	210	29	111	0.474	20.714	20.2404	2.27555e-10	-5.12548e-15	-3.91086	1	1
Solyc05g025580	SL3.0ch05	34102346	34104346	+	560720	56958	364586	33688	90.779	91.542	0.762811	1.20678e-37	3.14135	-3.33843	0.375956	1
Solyc05g025635	SL3.0ch05	35290490	35292490	-	727	383	980	385	65.495	71.795	6.29938	0.00385398	-5.12548e-15	-3.87151	1	1
Solyc05g025660	SL3.0ch05	35564695	35566695	+	211	85	414	99	71.284	80.702	9.41797	0.00949337	-5.12548e-15	-3.91086	1	1
Solyc05g025683	SL3.0ch05	35776404	35778404	-	754	343	945	317	68.733	74.881	6.14823	0.00450314	0.336218	2.23712	0.532788	1
Solyc05g025687	SL3.0ch05	35781321	35783321	-	467	188	695	189	71.298	78.62	7.3222	0.00550542	0.434873	1.6931	0.582687	1
Solyc05g025790	SL3.0ch05	36743185	36745185	-	563	520	648	466	51.985	58.169	6.18353	0.0147491	-0.386026	0.152136	0.600434	1
Solyc05g025930	SL3.0ch05	38167245	38169245	-	897	145	820	93	86.084	89.814	3.72935	0.0362118	-5.12548e-15	-3.91086	1	1
Solyc05g026180	SL3.0ch05	40026956	40028956	+	85	289	146	298	22.727	32.883	10.1556	0.00621119	1.63213	-0.12137	0.0339755	0.295966
Solyc05g026223	SL3.0ch05	40178662	40180662	-	65	197	63	95	24.809	39.873	15.0643	0.0065674	-0.853137	1.46748	0.071647	0.46841
Solyc05g026420	SL3.0ch05	41204154	41206154	-	842	549	789	389	60.532	66.978	6.44594	0.00374432	-0.421092	1.29335	0.469878	1
Solyc05g026490	SL3.0ch05	41514686	41516686	-	93	19	120	4	83.036	96.774	13.7385	0.00205407	-5.12548e-15	-3.91086	1	1
Solyc05g026590	SL3.0ch05	42101948	42103948	+	155	123	195	101	55.755	65.878	10.123	0.0378505	-5.12548e-15	-3.91086	1	1
Solyc05g032880	SL3.0ch05	43909926	43911926	-	1060	65	1055	39	94.222	96.435	2.21288	0.0430869	0.045435	5.0223	0.871602	1
Solyc05g032770	SL3.0ch05	45110368	45112368	+	254	97	385	61	72.365	86.323	13.9582	1.40704e-05	0.040473	2.03649	0.93306	1
Solyc05g032730	SL3.0ch05	45279142	45281142	+	845	390	957	350	68.421	73.221	4.80006	0.0272326	-5.12548e-15	-3.91086	1	1
Solyc05g032650	SL3.0ch05	46439624	46441624	+	878	216	1108	154	80.256	87.797	7.54121	7.29704e-06	1.80916	-3.87049	1	1
Solyc05g032630	SL3.0ch05	46616331	46618331	-	125	469	174	395	21.044	30.58	9.53619	0.00135492	2.80146	0.0820718	0.0189549	0.202321
Solyc05g032620	SL3.0ch05	46876004	46878004	+	424	430	465	351	49.649	56.985	7.33658	0.0109591	3.51625	-0.339065	0.185445	0.774248
Solyc05g031600	SL3.0ch05	47060193	47062193	-	38	257	78	258	12.881	23.214	10.3329	0.0045175	-5.12548e-15	-3.91086	1	1
Solyc05g039910	SL3.0ch05	48479684	48481684	+	32	68	62	26	32	70.455	38.4545	3.28682e-06	-5.12548e-15	-3.91086	1	1
Solyc05g041220	SL3.0ch05	51393991	51395991	+	153	293	284	119	34.305	70.471	36.1665	2.06461e-24	-5.12548e-15	-3.91086	1	1
Solyc05g041280	SL3.0ch05	51811844	51813844	-	475	243	749	225	66.156	76.899	10.7434	1.51627e-05	-5.12548e-15	-3.91086	1	1
Solyc05g041570	SL3.0ch05	53156539	53158539	+	604	326	671	251	64.946	72.777	7.83034	0.00176371	-5.12548e-15	-3.43047	1	1
Solyc05g041680	SL3.0ch05	54001724	54003724	-	656	206	844	190	76.102	81.625	5.52267	0.0139796	-5.12548e-15	-3.91086	1	1
Solyc05g041700	SL3.0ch05	54248611	54250611	+	324	127	413	57	71.84	87.872	16.032	2.64114e-08	3.92565	-3.67151	0.236135	0.865377
Solyc05g041850	SL3.0ch05	54639653	54641653	-	1428	358	1774	337	79.955	84.036	4.08079	0.00494579	1.65995	-2.39696	0.371131	1
Solyc05g042070	SL3.0ch05	55496943	55498943	-	1182	71	1191	40	94.334	96.751	2.41701	0.0133049	-0.16133	2.26521	0.707156	1
Solyc05g042090	SL3.0ch05	55728139	55730139	+	1054	129	1093	95	89.096	92.003	2.90785	0.0457718	-5.12548e-15	-3.91086	1	1
Solyc05g042120	SL3.0ch05	55817807	55819807	+	581	961	840	1120	37.678	42.857	5.1788	0.00853532	-0.550538	4.97407	0.0760594	0.484763
Solyc05g042190	SL3.0ch05	56113938	56115938	+	460	145	684	147	76.033	82.31	6.27741	0.0153491	-5.12548e-15	-3.91086	1	1
Solyc05g043360	SL3.0ch05	56921816	56923816	+	126	387	248	476	24.561	34.254	9.69274	0.001583	-5.12548e-15	-3.91086	1	1
Solyc05g043410	SL3.0ch05	57157436	57159436	-	628	598	1206	256	51.223	82.49	31.2662	1.09567e-65	-2.57499	-2.96225	0.316789	0.993764
Solyc05g044500	SL3.0ch05	57483324	57485324	+	53	257	49	125	17.097	28.161	11.0641	0.0181895	-5.12548e-15	-3.91086	1	1
Solyc05g044560	SL3.0ch05	57846684	57848684	-	272	38	312	19	87.742	94.26	6.51788	0.0178294	-5.12548e-15	-3.91086	1	1
Solyc05g044600	SL3.0ch05	58016837	58018837	-	509	301	563	215	62.84	72.365	9.52553	0.000434836	0.534466	0.533663	0.409019	1
Solyc05g045670	SL3.0ch05	58267731	58269731	+	226	387	251	298	36.868	45.719	8.85163	0.00949337	-4.98953	1.384	0.0490321	0.372748
Solyc05g045720	SL3.0ch05	58412302	58414302	-	520	115	630	91	81.89	87.379	5.48888	0.0208827	-5.12548e-15	-3.91086	1	1
Solyc05g045800	SL3.0ch05	58435657	58437657	-	1018	215	1280	192	82.563	86.957	4.39367	0.00740777	-5.12548e-15	-3.91086	1	1
Solyc05g045955	SL3.0ch05	58665959	58667959	+	438	74	354	33	85.547	91.473	5.92599	0.0222898	-5.12548e-15	-3.91086	1	1
Solyc05g046133	SL3.0ch05	59121142	59123142	+	541	504	770	525	51.77	59.459	7.68912	0.00139083	-5.12548e-15	-3.87342	1	1
Solyc05g046210	SL3.0ch05	59243635	59245635	-	341	188	377	136	64.461	73.489	9.02803	0.00725806	-5.12548e-15	-3.91086	1	1
Solyc05g046345	SL3.0ch05	59612122	59614122	+	369	137	510	135	72.925	79.07	6.14487	0.0468104	-5.12548e-15	-3.91086	1	1
Solyc05g046360	SL3.0ch05	59660492	59662492	+	587	384	753	321	60.453	70.112	9.65859	5.12341e-05	5.14901	-1.6973	0.0291485	0.268151
Solyc05g047495	SL3.0ch05	59845755	59847755	+	305	71	525	74	81.117	87.646	6.52906	0.0232328	-5.12548e-15	-3.91086	1	1
Solyc05g047510	SL3.0ch05	59846082	59848082	+	476	136	700	97	77.778	87.829	10.0516	9.52103e-06	-5.12548e-15	-3.15332	1	1
Solyc05g047570	SL3.0ch05	59889015	59891015	-	208	253	256	214	45.119	54.468	9.34878	0.0169837	-5.12548e-15	-3.91086	1	1
Solyc05g047620	SL3.0ch05	59962507	59964507	+	2089	178	2734	166	92.148	94.276	2.12765	0.0111403	1.82037	-3.57588	1	1
Solyc05g048750	SL3.0ch05	60197875	60199875	-	1976	176	4079	164	91.822	96.135	4.31325	6.04859e-11	0.704392	3.19429	0.12635	0.635473
Solyc05g048780	SL3.0ch05	60288011	60290011	+	24	265	49	185	8.304	20.94	12.6357	0.000326039	-5.12548e-15	-3.91086	1	1
Solyc04g054970	SL3.0ch05	60410547	60412547	-	1051	195	1021	122	84.35	89.326	4.97641	0.00204698	-5.12548e-15	-3.91086	1	1
Solyc05g049870	SL3.0ch05	60465943	60467943	+	297	100	285	61	74.811	82.37	7.55886	0.0433776	-5.12548e-15	-3.87079	1	1
Solyc05g049880	SL3.0ch05	60479885	60481885	-	1110	158	1723	174	87.539	90.828	3.28819	0.0136762	-2.40852	-2.07594	0.171261	0.744218
Solyc05g050055	SL3.0ch05	60876651	60878651	-	901	269	992	206	77.009	82.805	5.79613	0.00258727	-5.12548e-15	-3.91086	1	1
Solyc05g050140	SL3.0ch05	60975305	60977305	-	217	89	377	87	70.915	81.25	10.335	0.00529277	-5.12548e-15	-3.91086	1	1
Solyc05g050150	SL3.0ch05	60991262	60993262	-	391	201	417	151	66.047	73.415	7.3682	0.0234988	-5.12548e-15	-3.91086	1	1
Solyc05g050360	SL3.0ch05	61317589	61319589	+	457	337	558	315	57.557	63.918	6.36085	0.0277496	1.18598	1.87125	0.265151	0.916589
Solyc05g050432	SL3.0ch05	61458183	61460183	-	550	110	752	84	83.333	89.952	6.61882	0.00119164	-5.12548e-15	-3.91086	1	1
Solyc05g050560	SL3.0ch05	61558624	61560624	+	5	196	19	160	2.488	10.615	8.12696	0.00575568	0.48346	3.10963	0.363787	1
Solyc05g050670	SL3.0ch05	61645913	61647913	-	204	254	280	215	44.541	56.566	12.0242	0.00135599	-5.12548e-15	-3.91086	1	1
Solyc05g050700	SL3.0ch05	61684396	61686396	+	560	98	698	83	85.106	89.373	4.26622	0.045221	-1.55102	-1.03671	0.0648496	0.441733
Solyc05g050730	SL3.0ch05	61706003	61708003	+	352	321	393	230	52.303	63.082	10.7787	0.000716624	-5.12548e-15	-3.91086	1	1
Solyc05g051000	SL3.0ch05	62057393	62059393	-	588	76	799	65	88.554	92.477	3.92263	0.0293683	0.586408	5.79013	0.156448	0.712661
Solyc05g051015	SL3.0ch05	62065454	62067454	+	80	352	90	171	18.519	34.483	15.9642	3.43253e-05	-5.12548e-15	-3.91086	1	1
Solyc05g051030	SL3.0ch05	62067079	62069079	+	154	182	224	105	45.833	68.085	22.2518	1.80347e-07	-0.177703	5.68213	0.565824	1
Solyc05g051130	SL3.0ch05	62170093	62172093	-	616	105	866	101	85.437	89.555	4.11843	0.0371425	-5.12548e-15	-3.91086	1	1
Solyc05g051220	SL3.0ch05	62337017	62339017	-	87	532	134	408	14.055	24.723	10.6683	4.70488e-05	-1.17898	0.93893	0.0757622	0.483731
Solyc05g051270	SL3.0ch05	62393314	62395314	+	1	110	21	121	0.901	14.789	13.8878	0.000407261	-0.978849	1.31526	0.159959	0.719403
Solyc05g051410	SL3.0ch05	62560277	62562277	+	352	416	421	354	45.833	54.323	8.48925	0.00449991	1.44096	0.736046	0.028743	0.266342
Solyc05g051590	SL3.0ch05	62811711	62813711	-	493	306	586	247	61.702	70.348	8.64601	0.00150433	-0.0656035	4.95793	0.830301	1
Solyc05g051610	SL3.0ch05	62833473	62835473	-	26	112	55	110	18.841	33.333	14.4928	0.0202759	-5.12548e-15	-3.91086	1	1
Solyc05g051615	SL3.0ch05	62835343	62837343	-	461	187	647	179	71.142	78.329	7.18732	0.00699334	-5.12548e-15	-3.91086	1	1
Solyc05g051740	SL3.0ch05	62978856	62980856	-	217	305	290	284	41.571	50.523	8.95177	0.0133777	0.874133	0.915011	0.239152	0.870813
Solyc05g051860	SL3.0ch05	63119498	63121498	-	174	498	248	453	25.893	35.378	9.48517	0.000942162	3.30417	-2.91186	0.223245	0.845154
Solyc05g052050	SL3.0ch05	63245062	63247062	+	459	240	567	219	65.665	72.137	6.47217	0.0258241	-0.738485	5.2643	0.0339527	0.295966
Solyc05g052120	SL3.0ch05	63281383	63283383	+	320	908	377	750	26.059	33.452	7.39301	0.000701313	-5.12548e-15	-3.91086	1	1
Solyc05g052140	SL3.0ch05	63296186	63298186	-	362	107	371	33	77.186	91.832	14.6462	4.40484e-08	0.648918	2.40596	0.18041	0.764214
Solyc05g052190	SL3.0ch05	63320750	63322750	-	895	497	970	217	64.296	81.719	17.4226	1.93051e-21	-1.04272	3.62638	0.00575511	0.0866367
Solyc05g052200	SL3.0ch05	63319720	63321720	+	2143	391	2127	271	84.57	88.699	4.12907	0.000202938	-0.050545	5.82736	0.864069	1
Solyc05g052290	SL3.0ch05	63420110	63422110	+	549	204	368	92	72.908	80	7.09163	0.019725	-5.12548e-15	-3.91086	1	1
Solyc05g052360	SL3.0ch05	63460850	63462850	+	881	799	851	605	52.44	58.448	6.00733	0.00401343	-1.11936	-0.989721	0.209925	0.819928
Solyc05g052430	SL3.0ch05	63533590	63535590	-	1125	254	1519	244	81.581	86.16	4.5791	0.00296383	3.15889	-3.24893	0.330062	1
Solyc05g052450	SL3.0ch05	63519528	63521528	-	247	608	302	422	28.889	41.713	12.8238	1.69578e-06	2.32736	0.350034	0.0339664	0.295966
Solyc05g052460	SL3.0ch05	63533657	63535657	-	1125	316	1519	297	78.071	83.645	5.57459	0.000440516	0.317476	1.16132	0.511953	1
Solyc05g052490	SL3.0ch05	63556564	63558564	-	485	473	577	427	50.626	57.47	6.84381	0.00974499	-1.80566	-0.486889	0.0677764	0.453415
Solyc05g052690	SL3.0ch05	63753315	63755315	-	390	220	500	212	63.934	70.225	6.29029	0.0436826	0.281324	4.87275	0.398904	1
Solyc05g052720	SL3.0ch05	63765022	63767022	-	682	374	1007	386	64.583	72.29	7.70669	0.000382213	0.0289134	6.0034	0.915646	1
Solyc05g052940	SL3.0ch05	63966959	63968959	+	20	405	46	469	4.706	8.932	4.22616	0.0401285	0.157928	2.21894	0.768257	1
Solyc05g052960	SL3.0ch05	63987449	63989449	-	3308	247	3924	209	93.052	94.943	1.8911	0.00262448	-0.194305	5.11018	0.481535	1
Solyc05g052970	SL3.0ch05	63988455	63990455	+	1576	511	1859	478	75.515	79.546	4.03133	0.00651055	-0.0191005	5.92369	0.94769	1
Solyc05g053050	SL3.0ch05	64056074	64058074	-	176	239	249	191	42.41	56.591	14.1813	0.000316672	-0.0383217	-1.74556	1	1
Solyc05g053060	SL3.0ch05	64055987	64057987	+	176	239	249	191	42.41	56.591	14.1813	0.000316672	-5.12548e-15	-3.91086	1	1
Solyc05g053140	SL3.0ch05	64129683	64131683	-	609	408	874	411	59.882	68.016	8.13356	0.000419996	0.535639	5.80906	0.0629016	0.433584
Solyc05g053150	SL3.0ch05	64134445	64136445	-	484	397	554	316	54.938	63.678	8.74059	0.00134168	-5.12548e-15	-3.87151	1	1
Solyc05g053440	SL3.0ch05	64364673	64366673	+	76	186	60	77	29.008	43.796	14.788	0.0140382	0.744105	7.46716	0.0487998	0.371547
Solyc05g053760	SL3.0ch05	64634866	64636866	+	727	377	876	362	65.851	70.759	4.90784	0.0330043	1.31583	4.46577	0.00125024	0.0280366
Solyc05g053835	SL3.0ch05	64715120	64717120	+	240	365	292	310	39.669	48.505	8.83556	0.00882776	0.115909	7.52496	0.668708	1
Solyc05g053965	SL3.0ch05	64822533	64824533	+	279	606	357	604	31.525	37.149	5.62338	0.0358845	0.807577	0.717957	0.181893	0.767526
Solyc05g054160	SL3.0ch05	64956148	64958148	+	10	113	13	44	8.13	22.807	14.6769	0.0267451	-5.12548e-15	-3.91086	1	1
Solyc05g054280	SL3.0ch05	65080596	65082596	+	182	271	230	229	40.177	50.109	9.93233	0.0109126	-5.12548e-15	-3.91086	1	1
Solyc05g054320	SL3.0ch05	65107418	65109418	-	384	98	434	50	79.668	89.669	10.0014	0.000146633	1.73589	3.71459	0.000891445	0.0215878
Solyc05g054330	SL3.0ch05	65110303	65112303	-	904	592	1272	611	60.428	67.552	7.12397	0.000170983	-0.113419	2.41498	0.858811	1
Solyc05g054490	SL3.0ch05	65261082	65263082	-	143	831	194	820	14.682	19.132	4.45043	0.0266854	0.842704	5.32567	0.00381145	0.0648871
Solyc05g054530	SL3.0ch05	65282701	65284701	-	85	426	128	366	16.634	25.911	9.27688	0.0021011	-1.83971	0.195059	0.00326173	0.0574288
Solyc05g054610	SL3.0ch05	65332914	65334914	+	1447	269	1693	235	84.324	87.811	3.48719	0.0098902	3.31922	2.96506	0.00128299	0.0285384
Solyc05g054670	SL3.0ch05	65388032	65390032	-	132	366	199	384	26.506	34.134	7.62777	0.0221168	-0.837806	1.95701	0.112794	0.599513
Solyc05g054680	SL3.0ch05	65392607	65394607	-	747	526	898	436	58.68	67.316	8.63606	5.54541e-05	2.16456	2.04109	0.000863818	0.0210331
Solyc05g054800	SL3.0ch05	65475019	65477019	-	348	582	385	458	37.419	45.67	8.25087	0.00270833	1.63957	8.06373	1.62496e-05	0.000972487
Solyc05g054810	SL3.0ch05	65475322	65477322	+	385	373	415	292	50.792	58.699	7.90717	0.010876	0.355808	7.74296	0.350685	1
Solyc05g054920	SL3.0ch05	65563148	65565148	+	330	1015	367	719	24.535	33.794	9.25842	8.6889e-06	0.0917935	8.34947	0.737673	1
Solyc05g054960	SL3.0ch05	65584717	65586717	+	434	375	455	303	53.646	60.026	6.37991	0.0359005	0.127509	4.8166	0.627587	1
Solyc05g055420	SL3.0ch05	65938100	65940100	-	133	244	105	120	35.279	46.667	11.3882	0.0201084	0.6771	4.39867	0.035111	0.302906
Solyc05g055430	SL3.0ch05	65938100	65940100	-	133	244	105	120	35.279	46.667	11.3882	0.0201084	-0.970762	0.813386	0.164639	0.729265
Solyc05g055500	SL3.0ch05	65972112	65974112	-	466	553	589	452	45.731	56.58	10.8491	1.20911e-05	1.80918	-3.87049	1	1
Solyc05g055560	SL3.0ch05	65997880	65999880	+	14	293	40	171	4.56	18.957	14.3971	3.62587e-06	-5.12548e-15	-3.91086	1	1
Solyc05g055563	SL3.0ch05	66002897	66004897	-	198	177	405	109	52.8	78.794	25.9938	1.70757e-14	-5.12548e-15	-3.57631	1	1
Solyc05g055580	SL3.0ch05	66004983	66006983	-	102	165	381	163	38.202	70.037	31.8345	3.27253e-16	-5.12548e-15	-3.91086	1	1
Solyc05g055585	SL3.0ch05	66005115	66007115	-	71	114	256	168	38.378	60.377	21.999	8.65131e-06	-5.12548e-15	-3.91086	1	1
Solyc05g055745	SL3.0ch05	66109855	66111855	+	188	232	229	187	44.762	55.048	10.2862	0.0135675	-5.12548e-15	-3.55237	1	1
Solyc05g055880	SL3.0ch05	66195367	66197367	-	3	63	4	9	4.545	30.769	26.2238	0.0356071	0.00858018	2.75024	0.993539	1
Solyc05g055890	SL3.0ch05	66192729	66194729	+	0	338	8	236	0	3.279	3.27869	0.00434224	0.456805	4.60761	0.182132	0.767949
Solyc05g055940	SL3.0ch05	66218444	66220444	+	105	238	118	162	30.612	42.143	11.5306	0.0124443	-0.0739257	5.14929	0.808761	1
Solyc05g056050	SL3.0ch05	66301774	66303774	-	163	452	296	555	26.504	34.783	8.27854	0.00379713	-0.0474195	3.20824	0.969588	1
Solyc05g056055	SL3.0ch05	66301428	66303428	+	165	613	298	697	21.208	29.95	8.74152	0.00027699	0.115531	5.24831	0.72356	1
Solyc05g056325	SL3.0ch05	66508181	66510181	-	211	363	238	285	36.76	45.507	8.74711	0.0141678	-0.126046	1.94921	0.823154	1
Solyc05g056340	SL3.0ch05	66536140	66538140	-	537	336	644	313	61.512	67.294	5.7816	0.0325341	-0.00187489	6.2035	0.995541	1
Solyc06g005030	SL3.0ch06	20104	22104	+	150	652	192	622	18.703	23.587	4.88398	0.0470612	-5.12548e-15	-3.91086	1	1
Solyc06g005050	SL3.0ch06	26785	28785	-	1007	613	1429	655	62.16	68.57	6.40956	0.000394292	-0.943355	2.15022	0.0271687	0.257559
Solyc06g005080	SL3.0ch06	95440	97440	-	436	999	744	1155	30.383	39.179	8.79524	2.09176e-06	-0.25895	7.3003	0.352734	1
Solyc06g005110	SL3.0ch06	123749	125749	+	1369	309	1493	221	81.585	87.106	5.52096	0.000100013	-0.499883	4.32435	0.191158	0.785541
Solyc06g005290	SL3.0ch06	304943	306943	-	1190	228	1229	123	83.921	90.902	6.98135	6.00928e-07	0.5195	3.91169	0.0848229	0.512351
Solyc06g005360	SL3.0ch06	370042	372042	+	553	401	759	437	57.966	63.462	5.49508	0.0299086	0.119326	9.29539	0.663409	1
Solyc06g005480	SL3.0ch06	493008	495008	-	4	320	19	283	1.235	6.291	5.05682	0.00464329	1.22201	3.2141	0.0163901	0.182345
Solyc06g005750	SL3.0ch06	789815	791815	-	25	1016	200	1037	2.402	16.168	13.7666	1.30777e-29	-2.21999	-1.75642	0.156355	0.712331
Solyc06g005780	SL3.0ch06	810337	812337	+	733	197	906	185	78.817	83.043	4.22588	0.0453075	-5.12548e-15	-3.91086	1	1
Solyc06g005865	SL3.0ch06	876727	878727	+	9	196	55	508	4.39	9.769	5.37885	0.0472604	0.0786657	4.16462	0.822795	1
Solyc06g005910	SL3.0ch06	896137	898137	+	616	490	773	483	55.696	61.545	5.84838	0.0157126	2.69578	-1.8184	0.536327	1
Solyc06g006030	SL3.0ch06	1042400	1044400	-	867	176	1049	91	83.126	92.018	8.89194	5.87374e-09	-5.12548e-15	-3.91086	1	1
Solyc06g006050	SL3.0ch06	1068807	1070807	-	1377	474	1612	458	74.392	77.874	3.48218	0.0317668	-1.9441	-3.20126	1	1
Solyc06g006060	SL3.0ch06	1074312	1076312	+	34	201	58	118	14.468	32.955	18.4865	0.000125863	-5.12548e-15	-3.91086	1	1
Solyc06g007130	SL3.0ch06	1182819	1184819	-	193	1299	280	1305	12.936	17.666	4.72996	0.00181927	1.69271	1.47978	0.0454745	0.357009
Solyc06g007150	SL3.0ch06	1215832	1217832	-	919	586	1036	535	61.063	65.945	4.88213	0.0173827	-0.275908	3.3551	0.427008	1
Solyc06g007160	SL3.0ch06	1218095	1220095	-	317	396	502	439	44.46	53.348	8.88747	0.00201171	-5.12548e-15	-2.79213	1	1
Solyc06g007340	SL3.0ch06	1361770	1363770	-	1572	243	2182	231	86.612	90.427	3.81528	0.000812909	0.36505	6.03692	0.188467	0.780648
Solyc06g007380	SL3.0ch06	1412646	1414646	-	338	300	371	232	52.978	61.526	8.54765	0.00966475	-5.12548e-15	-3.51043	1	1
Solyc06g007500	SL3.0ch06	1497354	1499354	-	390	308	450	247	55.874	64.562	8.68848	0.00486443	-5.12548e-15	-3.76036	1	1
Solyc06g007520	SL3.0ch06	1508970	1510970	+	1133	156	1169	94	87.898	92.557	4.65981	0.000580472	0.576293	7.8358	0.104615	0.576828
Solyc06g008100	SL3.0ch06	1986358	1988358	-	805	645	1036	694	55.517	59.884	4.36715	0.0398762	7.2988	-1.28597	0.000863833	0.0210331
Solyc06g008220	SL3.0ch06	2094561	2096561	+	582	517	727	453	52.957	61.61	8.65294	0.000267088	0.21343	4.80676	0.490922	1
Solyc06g008310	SL3.0ch06	2169007	2171007	+	279	676	448	686	29.215	39.506	10.2915	1.22982e-05	0.208112	4.82363	0.461771	1
Solyc06g008910	SL3.0ch06	2847269	2849269	-	42	71	89	31	37.168	74.167	36.9985	2.1688e-07	-5.12548e-15	-3.87249	1	1
Solyc06g008930	SL3.0ch06	2859005	2861005	-	1819	504	2296	499	78.304	82.147	3.84277	0.0031298	-0.410449	-0.285962	0.71679	1
Solyc06g009010	SL3.0ch06	2953170	2955170	-	466	404	504	311	53.563	61.84	8.27727	0.0033991	0.918345	-1.2216	0.425252	1
Solyc06g009060	SL3.0ch06	2988752	2990752	-	395	219	345	133	64.332	72.176	7.84348	0.0206285	-0.204333	5.57356	0.52441	1
Solyc06g009210	SL3.0ch06	3147635	3149635	+	542	213	813	215	71.788	79.086	7.29752	0.00225468	0.169756	9.30472	0.563353	1
Solyc06g009270	SL3.0ch06	3235341	3237341	-	1263	672	1832	601	65.271	75.298	10.0267	1.83607e-11	1.62462	4.91146	0.00200812	0.040352
Solyc06g009340	SL3.0ch06	3285620	3287620	+	943	666	1247	718	58.608	63.461	4.85273	0.0126936	0.219623	4.16524	0.58845	1
Solyc06g009510	SL3.0ch06	3493872	3495872	-	273	160	234	58	63.048	80.137	17.0885	8.69218e-06	1.84784	-3.24596	1	1
Solyc06g009600	SL3.0ch06	3565665	3567665	+	236	324	281	245	42.143	53.422	11.2792	0.00130205	-5.12548e-15	-3.54963	1	1
Solyc06g009610	SL3.0ch06	3571962	3573962	+	254	366	346	377	40.968	47.856	6.88841	0.0376852	0.821875	-2.09038	1	1
Solyc06g009840	SL3.0ch06	3874934	3876934	+	1329	469	1488	406	73.915	78.564	4.64842	0.00473791	0.374253	0.698435	0.585544	1
Solyc06g009865	SL3.0ch06	4067659	4069659	+	557	129	576	90	81.195	86.486	5.29115	0.0294247	-5.12548e-15	-3.91086	1	1
Solyc06g009867	SL3.0ch06	4132858	4134858	+	173	126	216	86	57.86	71.523	13.6636	0.0025652	-5.12548e-15	-3.77034	1	1
Solyc06g010170	SL3.0ch06	5296249	5298249	-	738	68	670	34	91.563	95.17	3.60718	0.0187897	0.901384	2.07482	0.079625	0.497464
Solyc06g011374	SL3.0ch06	6870373	6872373	-	907	158	884	42	85.164	95.464	10.3	1.76176e-13	0.710096	1.28468	0.187027	0.777628
Solyc06g011375	SL3.0ch06	6883428	6885428	-	1985	801	2375	822	71.249	74.288	3.03929	0.027134	0.544345	1.32153	0.22989	0.855003
Solyc06g011450	SL3.0ch06	7401965	7403965	+	293	220	401	123	57.115	76.527	19.4117	9.02949e-10	-0.854447	3.74614	0.153322	0.705159
Solyc06g011495	SL3.0ch06	7952466	7954466	-	1168	342	1139	258	77.351	81.532	4.18086	0.0199961	-5.12548e-15	-3.91086	1	1
Solyc06g011500	SL3.0ch06	7952398	7954398	-	1151	342	1126	252	77.093	81.713	4.61953	0.009525	-5.12548e-15	-3.91086	1	1
Solyc06g011590	SL3.0ch06	8258330	8260330	-	218	471	208	272	31.64	43.333	11.6933	0.000438143	4.25839	-2.47969	0.0914467	0.533682
Solyc06g025425	SL3.0ch06	11092875	11094875	-	815	243	1366	306	77.032	81.699	4.66643	0.0124763	-5.12548e-15	-3.91086	1	1
Solyc06g024410	SL3.0ch06	11179620	11181620	-	32	18	188	46	64	80.342	16.3419	0.0430164	-5.12548e-15	-3.91086	1	1
Solyc06g024380	SL3.0ch06	11247033	11249033	+	29	12	290	32	70.732	90.062	19.3304	0.00599772	0.429091	1.97949	0.555518	1
Solyc06g024375	SL3.0ch06	11276512	11278512	-	37	21	143	25	63.793	85.119	21.3259	0.00504828	-5.12548e-15	-3.83515	1	1
Solyc06g024310	SL3.0ch06	11431689	11433689	+	135	240	161	159	36	50.313	14.3125	0.00103923	-5.12548e-15	-2.1669	1	1
Solyc06g024240	SL3.0ch06	11609520	11611520	+	16216	2539	11588	1320	86.462	89.774	3.31151	2.99023e-17	-5.12548e-15	-3.83438	1	1
Solyc06g024245	SL3.0ch06	11615583	11617583	+	8107	2097	6670	1579	79.449	80.858	1.40905	0.0473759	0.31879	3.2379	0.622415	1
Solyc06g017863	SL3.0ch06	14551807	14553807	-	535	226	1048	146	70.302	87.772	17.47	1.96594e-19	-5.12548e-15	-3.91086	1	1
Solyc06g017867	SL3.0ch06	14552123	14554123	-	384	333	1176	213	53.556	84.665	31.1087	1.93255e-49	-5.12548e-15	-3.91086	1	1
Solyc06g017870	SL3.0ch06	14553246	14555246	-	266	417	1157	209	38.946	84.7	45.754	1.00124e-94	-5.12548e-15	-3.91086	1	1
Solyc06g017920	SL3.0ch06	15606423	15608423	-	952	175	1330	145	84.472	90.169	5.69744	0.000126333	-5.12548e-15	-3.91086	1	1
Solyc06g017940	SL3.0ch06	15628726	15630726	+	609	189	831	177	76.316	82.44	6.12469	0.00645252	-5.12548e-15	-3.91086	1	1
Solyc06g018008	SL3.0ch06	16295815	16297815	-	959	240	1033	161	79.983	86.516	6.53259	0.000166868	-5.12548e-15	-3.83582	1	1
Solyc06g018115	SL3.0ch06	17556191	17558191	-	725	336	929	285	68.332	76.524	8.19213	0.000128131	-5.12548e-15	-3.91086	1	1
Solyc06g019120	SL3.0ch06	17555533	17557533	+	911	408	1186	349	69.067	77.264	8.19637	1.01001e-05	-5.12548e-15	-3.91086	1	1
Solyc06g019178	SL3.0ch06	18164687	18166687	+	825	603	1027	591	57.773	63.473	5.70031	0.0062033	-5.12548e-15	-3.91086	1	1
Solyc06g030520	SL3.0ch06	19261744	19263744	-	667	121	563	69	84.645	89.082	4.43761	0.0418618	-5.12548e-15	-3.91086	1	1
Solyc06g030570	SL3.0ch06	19891401	19893401	+	741	118	858	95	86.263	90.031	3.76838	0.037452	0.144521	5.77211	0.598626	1
Solyc06g031675	SL3.0ch06	20699422	20701422	+	934	230	1274	241	80.241	84.092	3.85186	0.0312657	1.80097	-3.56811	1	1
Solyc06g031690	SL3.0ch06	20699422	20701422	+	934	230	1274	241	80.241	84.092	3.85186	0.0312657	0.329753	5.61894	0.232265	0.859036
Solyc06g032745	SL3.0ch06	22778434	22780434	-	288	146	156	50	66.359	75.728	9.36871	0.0461631	-5.12548e-15	-3.91086	1	1
Solyc06g033800	SL3.0ch06	23186908	23188908	+	268	167	266	91	61.609	74.51	12.9006	0.000897836	-5.12548e-15	-3.91086	1	1
Solyc06g033910	SL3.0ch06	23499820	23501820	+	658	445	581	231	59.655	71.552	11.8962	1.20748e-06	-5.12548e-15	-3.91086	1	1
Solyc06g034063	SL3.0ch06	23670854	23672854	-	991	91	1149	66	91.59	94.568	2.97825	0.0170968	-0.195887	-3.46217	1	1
Solyc06g034230	SL3.0ch06	24060681	24062681	-	1689	550	2002	506	75.435	79.825	4.3891	0.00183704	0.156662	2.74615	0.676536	1
Solyc06g034380	SL3.0ch06	24293474	24295474	-	931	140	901	97	86.928	90.281	3.35246	0.0495841	-1.75993	-3.87229	1	1
Solyc06g035480	SL3.0ch06	24455038	24457038	-	236	206	482	222	53.394	68.466	15.0722	4.94876e-06	-0.817733	2.71028	0.366838	1
Solyc06g035455	SL3.0ch06	24455038	24457038	-	236	206	482	222	53.394	68.466	15.0722	4.94876e-06	-5.12548e-15	-3.91086	1	1
Solyc06g035550	SL3.0ch06	24610481	24612481	+	518	121	534	87	81.064	85.99	4.92618	0.0497159	-5.12548e-15	-3.91086	1	1
Solyc06g035555	SL3.0ch06	24637587	24639587	-	175	517	256	446	25.289	36.467	11.1782	7.66834e-05	-4.96038	0.394953	0.00114109	0.0260795
Solyc06g035580	SL3.0ch06	24694588	24696588	-	370	161	440	127	69.68	77.601	7.92156	0.0121057	-0.794168	1.91554	0.782697	1
Solyc06g035830	SL3.0ch06	25177222	25179222	-	792	67	879	43	92.2	95.336	3.13599	0.0243389	0.201046	-3.58579	1	1
Solyc06g035947	SL3.0ch06	25403974	25405974	+	1345	229	1444	161	85.451	89.969	4.51777	0.000813782	-5.12548e-15	-3.91086	1	1
Solyc06g036070	SL3.0ch06	25550657	25552657	-	579	606	762	626	48.861	54.899	6.03838	0.0094327	0.0321022	3.61853	0.92164	1
Solyc06g036080	SL3.0ch06	25570400	25572400	-	844	442	1156	476	65.63	70.833	5.20347	0.0115329	0.04012	4.13827	0.903084	1
Solyc06g036130	SL3.0ch06	25672164	25674164	-	588	501	774	418	53.994	64.933	10.9384	1.75654e-06	1.19161	4.64631	0.0295425	0.27018
Solyc06g036200	SL3.0ch06	25777856	25779856	-	238	5041	463	7035	4.508	6.175	1.66655	0.000365942	-5.12548e-15	-3.87079	1	1
Solyc06g036260	SL3.0ch06	25836474	25838474	-	466	586	546	488	44.297	52.805	8.50806	0.000786129	-0.34595	5.95894	0.1978	0.798736
Solyc06g036310	SL3.0ch06	25950960	25952960	+	765	1150	888	1101	39.948	44.646	4.69777	0.0122424	3.16629	5.87916	9.56397e-13	6.98131e-10
Solyc06g036340	SL3.0ch06	25998096	26000096	-	528	476	835	605	52.59	57.986	5.39647	0.0280969	0.311718	4.86752	0.330373	1
Solyc06g036450	SL3.0ch06	26090535	26092535	-	283	55	390	29	83.728	93.079	9.35095	0.000469247	-5.12548e-15	-3.91086	1	1
Solyc06g036490	SL3.0ch06	26198992	26200992	-	86	130	235	129	39.815	64.56	24.7456	1.84876e-07	-5.12548e-15	-3.91086	1	1
Solyc06g036670	SL3.0ch06	27237238	27239238	-	194	127	322	95	60.436	77.218	16.7821	1.32288e-05	-1.79529	-2.83004	1	1
Solyc06g036680	SL3.0ch06	27252257	27254257	-	56	107	97	99	34.356	49.49	15.134	0.0182111	-5.12548e-15	-3.40249	1	1
Solyc06g036720	SL3.0ch06	27349291	27351291	+	295	742	391	703	28.447	35.74	7.29296	0.00201256	-0.318967	6.23752	0.226116	0.849123
Solyc06g036803	SL3.0ch06	28590397	28592397	+	430	146	654	120	74.653	84.496	9.84335	8.6209e-05	-5.12548e-15	-3.91086	1	1
Solyc06g043352	SL3.0ch06	28750882	28752882	+	254	105	323	83	70.752	79.557	8.80456	0.0187897	-5.12548e-15	-3.91086	1	1
Solyc06g043356	SL3.0ch06	28927372	28929372	+	332	122	410	96	73.128	81.028	7.89991	0.0153362	-5.12548e-15	-3.91086	1	1
Solyc07g043473	SL3.0ch06	29054937	29056937	-	388	239	496	208	61.882	70.455	8.57257	0.00522408	-5.12548e-15	-3.91086	1	1
Solyc06g043170	SL3.0ch06	29720356	29722356	+	1513	224	2135	199	87.104	91.474	4.36966	7.48316e-05	-5.27468	-3.1898	0.0478955	0.368274
Solyc06g043175	SL3.0ch06	29720493	29722493	+	1514	243	2136	226	86.17	90.432	4.26223	0.000205853	-2.02134	-3.68495	1	1
Solyc06g043080	SL3.0ch06	29869217	29871217	-	399	1101	478	1069	26.6	30.899	4.29851	0.0284957	-5.12548e-15	-3.91086	1	1
Solyc06g043117	SL3.0ch06	29869217	29871217	-	399	1101	478	1069	26.6	30.899	4.29851	0.0284957	-5.12548e-15	-3.91086	1	1
Solyc06g043030	SL3.0ch06	29972054	29974054	-	486	144	695	125	77.143	84.756	7.61324	0.00172668	-0.384978	5.66545	0.156767	0.713208
Solyc06g042954	SL3.0ch06	30680064	30682064	+	350	86	416	62	80.275	87.029	6.75406	0.0225336	-5.12548e-15	-3.91086	1	1
Solyc06g048410	SL3.0ch06	31088986	31090986	+	765	520	1010	527	59.533	65.712	6.17935	0.003821	0.143921	8.09195	0.695922	1
Solyc06g048740	SL3.0ch06	31742464	31744464	+	653	635	716	491	50.699	59.321	8.62187	0.000147394	0.162001	0.04151	1	1
Solyc06g048960	SL3.0ch06	32157643	32159643	-	1153	331	1250	213	77.695	85.441	7.74546	9.61836e-07	0.337248	2.79246	0.438201	1
Solyc06g048990	SL3.0ch06	32281111	32283111	-	535	80	613	50	86.992	92.459	5.46665	0.00686673	-5.12548e-15	-3.91086	1	1
Solyc06g049000	SL3.0ch06	32290346	32292346	-	794	147	892	119	84.378	88.229	3.85115	0.0405875	-5.12548e-15	-3.91086	1	1
Solyc06g050350	SL3.0ch06	33049029	33051029	-	1083	392	1438	265	73.424	84.439	11.0155	9.48043e-13	1.18447	4.3904	0.00328636	0.0577341
Solyc06g050920	SL3.0ch06	33884568	33886568	-	412	564	515	551	42.213	48.311	6.09833	0.0197851	-6.00988	-2.62264	0.0255111	0.247419
Solyc06g051090	SL3.0ch06	34293846	34295846	-	160	232	211	165	40.816	56.117	15.3007	0.000228884	0.595555	-1.28272	0.653786	1
Solyc06g051235	SL3.0ch06	34516166	34518166	+	1535	410	1584	335	78.92	82.543	3.62268	0.0171123	-0.23109	-3.62337	1	1
Solyc06g051240	SL3.0ch06	34551654	34553654	-	75	198	219	194	27.473	53.027	25.5541	7.71645e-10	1.67175	-0.519376	0.0863373	0.517359
Solyc06g051245	SL3.0ch06	34553245	34555245	+	68	38	506	44	64.151	92	27.8491	7.66561e-11	-5.12548e-15	-3.91086	1	1
Solyc06g051680	SL3.0ch06	35302693	35304693	-	185	971	491	926	16.003	34.651	18.6472	1.94506e-25	-2.36663	-0.372406	0.0538098	0.395534
Solyc06g051810	SL3.0ch06	35584964	35586964	-	483	381	561	341	55.903	62.195	6.29234	0.024765	0.0937501	7.58921	0.729118	1
Solyc06g051815	SL3.0ch06	35589486	35591486	-	44	475	135	209	8.478	39.244	30.7663	2.52161e-25	0.644868	3.10502	0.0959559	0.547917
Solyc06g051840	SL3.0ch06	35642373	35644373	+	393	835	457	741	32.003	38.147	6.14365	0.00712861	-0.294049	1.53605	0.651205	1
Solyc06g051860	SL3.0ch06	35662199	35664199	-	456	449	552	374	50.387	59.611	9.22449	0.000569956	-1.16139	4.42797	0.052097	0.387402
Solyc06g052060	SL3.0ch06	35806234	35808234	+	1092	416	1149	312	72.414	78.645	6.23097	0.000609597	1.68534	3.78994	8.84091e-05	0.00359374
Solyc06g052080	SL3.0ch06	35844401	35846401	+	560	792	728	833	41.42	46.637	5.21665	0.0175509	-0.0858355	5.02838	0.778022	1
Solyc06g053240	SL3.0ch06	36058095	36060095	-	549	305	578	219	64.286	72.522	8.23624	0.00217295	-5.12548e-15	-3.91086	1	1
Solyc06g053370	SL3.0ch06	36208927	36210927	-	710	262	871	236	73.045	78.681	5.63585	0.0110975	-0.463055	3.67163	0.183077	0.770352
Solyc06g053450	SL3.0ch06	36342090	36344090	+	857	857	1257	881	50	58.793	8.79326	8.77263e-07	0.18629	5.27507	0.670727	1
Solyc06g053480	SL3.0ch06	36369156	36371156	+	577	864	770	865	40.042	47.095	7.05316	0.00060092	-0.282902	6.89314	0.288791	0.954578
Solyc06g053675	SL3.0ch06	36637303	36639303	-	766	444	1351	376	63.306	78.228	14.9224	6.9368e-17	-5.12548e-15	-3.91086	1	1
Solyc06g053700	SL3.0ch06	36638526	36640526	+	550	373	652	314	59.588	67.495	7.90652	0.00221824	0.268407	1.9078	0.617075	1
Solyc06g053850	SL3.0ch06	36812070	36814070	-	0	22	5	9	0	35.714	35.7143	0.0183855	-1.63767	0.704194	0.0287929	0.266462
Solyc06g053920	SL3.0ch06	36909299	36911299	+	625	449	837	484	58.194	63.361	5.16742	0.030741	-0.100111	3.45415	0.798004	1
Solyc06g053940	SL3.0ch06	36932418	36934418	-	195	588	252	426	24.904	37.168	12.2639	6.87832e-06	-5.12548e-15	-3.91086	1	1
Solyc06g053990	SL3.0ch06	36954555	36956555	+	221	498	256	376	30.737	40.506	9.76919	0.0012845	-5.12548e-15	-3.91086	1	1
Solyc06g054300	SL3.0ch06	37215190	37217190	-	9	345	29	275	2.542	9.539	6.9971	0.00100501	-5.12548e-15	-3.91086	1	1
Solyc06g054310	SL3.0ch06	37230113	37232113	+	55	851	100	834	6.071	10.707	4.636	0.00221095	3.73186	-2.43351	0.187271	0.777846
Solyc06g054490	SL3.0ch06	37361252	37363252	+	591	842	793	914	41.242	46.456	5.21362	0.0130908	-0.15277	6.14294	0.567704	1
Solyc06g054530	SL3.0ch06	37397289	37399289	+	662	211	887	146	75.83	85.866	10.0359	4.70154e-07	0.333368	5.05584	0.226449	0.849629
Solyc06g054580	SL3.0ch06	37432748	37434748	+	359	501	368	358	41.744	50.689	8.94452	0.00222407	-1.03749	2.68812	0.0140005	0.163543
Solyc06g054640	SL3.0ch06	37507696	37509696	+	933	561	1110	552	62.45	66.787	4.3372	0.0331312	-3.22709	2.03192	0.00207897	0.0413805
Solyc06g054660	SL3.0ch06	37537490	37539490	+	294	312	428	309	48.515	58.073	9.55842	0.00281334	-5.12548e-15	-3.91086	1	1
Solyc06g059820	SL3.0ch06	37837071	37839071	+	60	674	102	709	8.174	12.577	4.40268	0.020085	-5.12548e-15	-3.91086	1	1
Solyc06g059860	SL3.0ch06	37872608	37874608	+	512	755	596	665	40.41	47.264	6.85366	0.00297434	-0.995474	3.06439	0.0616088	0.427971
Solyc06g059970	SL3.0ch06	38015627	38017627	-	85	232	100	173	26.814	36.63	9.81616	0.036372	-5.12548e-15	-3.83701	1	1
Solyc06g060140	SL3.0ch06	38220955	38222955	-	1243	918	1503	876	57.52	63.178	5.65814	0.000699684	0.471178	1.58768	0.470525	1
Solyc06g060170	SL3.0ch06	38251957	38253957	-	1132	391	1454	383	74.327	79.151	4.8238	0.00473726	-0.434905	2.14819	0.443734	1
Solyc06g060390	SL3.0ch06	38519588	38521588	+	106	223	154	186	32.219	45.294	13.0753	0.00328188	-0.47796	2.778	0.233456	0.861086
Solyc06g060425	SL3.0ch06	38561866	38563866	-	4	6	57	13	40	81.429	41.4286	0.029711	-5.12548e-15	-3.91086	1	1
Solyc06g060427	SL3.0ch06	38580902	38582902	-	1142	410	1277	314	73.582	80.264	6.68151	9.77139e-05	-5.12548e-15	-3.91086	1	1
Solyc06g060460	SL3.0ch06	38601795	38603795	-	344	275	368	222	55.574	62.373	6.79938	0.0452637	0.185809	4.26849	0.55656	1
Solyc06g060470	SL3.0ch06	38612116	38614116	+	100	354	145	338	22.026	30.021	7.99427	0.0199961	-5.12548e-15	-3.87342	1	1
Solyc06g060500	SL3.0ch06	38642960	38644960	-	229	302	288	201	43.126	58.896	15.7695	6.92267e-06	-5.12548e-15	-3.69256	1	1
Solyc06g060535	SL3.0ch06	38668783	38670783	+	490	454	540	393	51.907	57.878	5.97103	0.0288799	-0.774814	0.738203	0.168353	0.736842
Solyc06g060650	SL3.0ch06	38795931	38797931	-	243	181	97	24	57.311	80.165	22.854	4.13503e-05	-5.12548e-15	-3.91086	1	1
Solyc06g060670	SL3.0ch06	38801315	38803315	+	1040	535	1300	552	66.032	70.194	4.16264	0.0300708	0.0897746	3.98757	0.789537	1
Solyc06g060690	SL3.0ch06	38829523	38831523	-	44	169	65	143	20.657	31.25	10.5927	0.0404519	0.770553	6.4036	0.0553175	0.401664
Solyc06g060700	SL3.0ch06	38835105	38837105	-	184	753	286	674	19.637	29.792	10.1545	4.38525e-06	0.89124	2.29752	0.203139	0.807428
Solyc06g060800	SL3.0ch06	38955521	38957521	-	4	161	16	164	2.424	8.889	6.46465	0.032582	-0.344062	2.22135	0.534402	1
Solyc06g060920	SL3.0ch06	39031175	39033175	+	539	577	615	528	48.297	53.806	5.50828	0.0280599	-0.0849457	2.77874	0.828246	1
Solyc06g060960	SL3.0ch06	39054446	39056446	+	787	237	1115	253	76.855	81.506	4.65038	0.0194207	1.25281	-2.0196	0.441153	1
Solyc06g061010	SL3.0ch06	39114795	39116795	-	20	568	66	840	3.401	7.285	3.88341	0.00624916	1.21513	1.52725	0.0482257	0.369518
Solyc06g062790	SL3.0ch06	39727255	39729255	+	668	616	810	421	52.025	65.8	13.7752	7.0819e-11	0.114218	6.82853	0.675838	1
Solyc06g062910	SL3.0ch06	39822714	39824714	-	4	225	44	226	1.747	16.296	14.5496	1.47067e-07	0.0869128	1.71318	0.881343	1
Solyc06g062970	SL3.0ch06	39862184	39864184	+	40	284	90	262	12.346	25.568	13.2225	0.000136079	-0.538956	-1.98575	0.846034	1
Solyc06g063010	SL3.0ch06	39888863	39890863	+	20	358	83	381	5.291	17.888	12.5969	2.1668e-07	-0.0798072	0.128836	0.932144	1
Solyc06g063160	SL3.0ch06	40011994	40013994	+	544	662	734	733	45.108	50.034	4.92629	0.033753	4.54548	-1.84224	0.0520137	0.387021
Solyc06g063170	SL3.0ch06	40013676	40015676	+	8	370	19	291	2.116	6.129	4.01263	0.0286425	-0.631688	2.44923	0.183435	0.771039
Solyc06g063240	SL3.0ch06	40056687	40058687	+	222	1225	312	1347	15.342	18.807	3.46442	0.0338226	0.687834	7.75715	0.0299077	0.272455
Solyc06g063300	SL3.0ch06	40123398	40125398	+	1	103	14	79	0.962	15.054	14.0922	0.00115292	2.88056	3.05993	8.89756e-07	9.40484e-05
Solyc06g063345	SL3.0ch06	40149169	40151169	+	65	239	76	165	21.382	31.535	10.1537	0.0251278	8.1039	-0.635559	0.000656583	0.0173446
Solyc06g063370	SL3.0ch06	40166148	40168148	-	1035	412	1365	392	71.527	77.689	6.16195	0.000519018	0.254557	7.14593	0.610201	1
Solyc06g064510	SL3.0ch06	40288515	40290515	-	553	522	695	428	51.442	61.888	10.4459	1.11625e-05	0.477995	1.30423	0.455999	1
Solyc06g064530	SL3.0ch06	40310233	40312233	-	496	562	683	491	46.881	58.177	11.2963	1.67704e-06	2.68752	-2.6335	0.20197	0.805537
Solyc06g064640	SL3.0ch06	40392695	40394695	+	930	535	1179	507	63.481	69.929	6.4476	0.000957036	0.478071	2.43294	0.283124	0.946638
Solyc06g064880	SL3.0ch06	40557426	40559426	+	1	50	11	42	1.961	20.755	18.7939	0.0145143	-3.13481	-3.07069	0.178341	0.759934
Solyc06g065000	SL3.0ch06	40652696	40654696	-	303	503	491	512	37.593	48.953	11.3601	1.72625e-05	-5.12548e-15	-3.91086	1	1
Solyc06g065010	SL3.0ch06	40652514	40654514	+	304	493	491	421	38.143	53.838	15.6947	2.42053e-09	0.0204912	0.556682	1	1
Solyc06g065035	SL3.0ch06	40654697	40656697	+	17	64	37	50	20.988	42.529	21.5411	0.0118642	-5.12548e-15	-3.87249	1	1
Solyc06g065050	SL3.0ch06	40686592	40688592	-	175	424	315	327	29.215	49.065	19.8501	2.60746e-11	4.2566	-0.150883	0.00119991	0.0271292
Solyc06g065080	SL3.0ch06	40715506	40717506	+	754	423	819	358	64.061	69.584	5.52251	0.0177001	3.07103	-3.03595	0.40771	1
Solyc06g065180	SL3.0ch06	40753615	40755615	+	24	528	44	521	4.348	7.788	3.43978	0.0468104	0.859383	6.762	0.0158132	0.178031
Solyc06g065260	SL3.0ch06	40812888	40814888	+	352	438	430	420	44.557	50.588	6.03127	0.0424892	-0.361252	5.52479	0.39637	1
Solyc06g065370	SL3.0ch06	40912497	40914497	+	273	320	249	137	46.037	64.508	18.4707	2.89962e-07	-0.449507	7.73069	0.183309	0.770767
Solyc06g065400	SL3.0ch06	40932721	40934721	-	232	903	174	357	20.441	32.768	12.3278	1.39967e-06	1.70402	4.49385	5.74195e-06	0.000413235
Solyc06g065430	SL3.0ch06	40957087	40959087	+	292	478	215	215	37.922	50	12.0779	0.000430886	-5.12548e-15	-3.87428	1	1
Solyc06g065440	SL3.0ch06	40962082	40964082	+	28	294	9	28	8.696	24.324	15.6287	0.0237626	0.977477	3.74279	0.0537797	0.395527
Solyc06g065475	SL3.0ch06	40987371	40989371	-	521	286	444	172	64.56	72.078	7.51782	0.011309	-0.0891088	5.93393	0.738871	1
Solyc06g065490	SL3.0ch06	41000071	41002071	-	22	181	36	9	10.837	80	69.1626	3.93157e-18	1.11047	0.848273	0.254919	0.899914
Solyc06g065560	SL3.0ch06	41069953	41071953	-	579	512	479	305	53.071	61.097	8.02636	0.00298804	0.629575	5.01733	0.219939	0.837633
Solyc06g065670	SL3.0ch06	41195353	41197353	-	188	323	204	193	36.791	51.385	14.5948	0.000106997	2.6419	1.00594	0.530964	1
Solyc06g065700	SL3.0ch06	41237840	41239840	+	1006	673	332	143	59.917	69.895	9.97812	0.000527403	-0.236519	5.54114	0.374206	1
Solyc06g065710	SL3.0ch06	41268141	41270141	-	432	319	584	319	57.523	64.673	7.15001	0.0124058	-0.487645	6.92095	0.0683997	0.4561
Solyc06g065750	SL3.0ch06	41332158	41334158	+	195	339	87	100	36.517	46.524	10.0072	0.0493854	-5.12548e-15	-3.91086	1	1
Solyc06g065810	SL3.0ch06	41360004	41362004	-	803	291	935	244	73.4	79.304	5.90413	0.00507855	-5.12548e-15	-3.91086	1	1
Solyc06g065910	SL3.0ch06	41421368	41423368	+	53	142	183	281	27.179	39.44	12.2602	0.0123992	-0.432089	0.211585	0.592466	1
Solyc06g066050	SL3.0ch06	41522919	41524919	-	690	393	834	375	63.712	68.983	5.27072	0.0250334	0.307107	3.93619	0.36519	1
Solyc06g066130	SL3.0ch06	41569224	41571224	-	594	210	836	220	73.881	79.167	5.28607	0.0247294	-5.12548e-15	-3.91086	1	1
Solyc06g066200	SL3.0ch06	41625839	41627839	-	402	330	588	342	54.918	63.226	8.30777	0.00371098	-5.12548e-15	-3.91086	1	1
Solyc06g066240	SL3.0ch06	41675751	41677751	-	916	432	875	280	67.953	75.758	7.80505	0.000145224	-5.12548e-15	-3.91086	1	1
Solyc06g066410	SL3.0ch06	41803894	41805894	+	491	401	527	283	55.045	65.062	10.0169	0.000218994	-7.28162	-2.28759	0.000219989	0.00737449
Solyc06g066440	SL3.0ch06	41828475	41830475	-	1133	236	1046	152	82.761	87.312	4.55105	0.00608509	0.0382437	4.02902	0.911214	1
Solyc06g066510	SL3.0ch06	41867724	41869724	-	338	245	211	104	57.976	66.984	9.00814	0.0296319	-5.12548e-15	-3.91086	1	1
Solyc06g066640	SL3.0ch06	41992717	41994717	+	1437	470	1301	311	75.354	80.707	5.35324	0.000985882	4.13535	1.65928	0.000724424	0.0185462
Solyc06g066700	SL3.0ch06	42025591	42027591	-	192	716	103	90	21.145	53.368	32.2225	1.67722e-16	-5.12548e-15	-3.83322	1	1
Solyc06g066710	SL3.0ch06	42025692	42027692	+	192	745	103	90	20.491	53.368	32.8769	1.86343e-17	-5.12548e-15	-3.32599	1	1
Solyc06g066780	SL3.0ch06	42072253	42074253	+	384	217	287	99	63.894	74.352	10.4588	0.00316398	0.257352	4.10535	0.383898	1
Solyc06g067860	SL3.0ch06	42176505	42178505	-	68	480	77	239	12.409	24.367	11.9583	0.000109476	-5.12548e-15	-3.91086	1	1
Solyc06g067940	SL3.0ch06	42224572	42226572	+	692	652	590	323	51.488	64.622	13.134	1.33935e-08	1.11678	6.15927	4.95908e-05	0.00232472
Solyc06g068110	SL3.0ch06	42325849	42327849	+	45	557	61	456	7.475	11.799	4.32376	0.0484329	-5.12548e-15	-3.91086	1	1
Solyc06g068120	SL3.0ch06	42325849	42327849	+	45	557	61	456	7.475	11.799	4.32376	0.0484329	-1.00234	4.29356	0.00486151	0.0772142
Solyc06g068170	SL3.0ch06	42362869	42364869	-	529	354	486	251	59.909	65.943	6.03361	0.0378964	3.56307	-1.92764	0.0273327	0.258566
Solyc06g068190	SL3.0ch06	42363880	42365880	+	149	222	152	85	40.162	64.135	23.9733	1.62478e-07	-0.91137	0.955572	0.0724239	0.471164
Solyc06g068210	SL3.0ch06	42375000	42377000	-	95	688	62	279	12.133	18.182	6.049	0.0270871	-0.640116	3.65838	0.0788423	0.494829
Solyc06g068340	SL3.0ch06	42452134	42454134	+	525	812	288	333	39.267	46.377	7.1098	0.0120156	-5.12548e-15	-2.68193	1	1
Solyc06g068350	SL3.0ch06	42456512	42458512	+	48	210	70	96	18.605	42.169	23.564	3.48711e-06	-5.12548e-15	-3.41845	1	1
Solyc06g068450	SL3.0ch06	42536002	42538002	-	402	365	452	253	52.412	64.113	11.7015	5.64519e-05	-1.14839	6.43693	0.00119591	0.027073
Solyc06g068560	SL3.0ch06	42613881	42615881	-	497	459	582	355	51.987	62.113	10.1257	9.66334e-05	0.103061	3.19623	0.773455	1
Solyc06g068570	SL3.0ch06	42614749	42616749	+	543	586	768	575	48.096	57.185	9.08975	7.02505e-05	6.54788	0.452042	0.00064407	0.0170898
Solyc06g068600	SL3.0ch06	42639302	42641302	-	164	566	273	599	22.466	31.307	8.84159	0.000572803	-0.847935	2.11177	0.147405	0.691343
Solyc06g068650	SL3.0ch06	42678424	42680424	-	175	330	172	223	34.653	43.544	8.89084	0.0231611	-0.282663	1.51342	0.748741	1
Solyc06g068770	SL3.0ch06	42739696	42741696	-	113	487	183	465	18.833	28.241	9.40741	0.000748371	3.191	-0.244043	0.0281908	0.26346
Solyc06g068830	SL3.0ch06	42770877	42772877	-	18	387	61	478	4.444	11.317	6.87281	0.000852663	5.2095	-3.00287	0.212029	0.823886
Solyc06g068900	SL3.0ch06	42831452	42833452	+	708	382	1013	367	64.954	73.406	8.45167	6.78427e-05	-0.260503	6.94262	0.642944	1
Solyc06g068930	SL3.0ch06	42873168	42875168	+	910	625	1048	604	59.283	63.438	4.15487	0.0444483	-5.12548e-15	-3.79335	1	1
Solyc06g069060	SL3.0ch06	42965537	42967537	+	157	743	230	780	17.444	22.772	5.32783	0.0155382	-5.12548e-15	-3.91086	1	1
Solyc06g069290	SL3.0ch06	43170908	43172908	+	414	543	521	422	43.26	55.249	11.989	3.0641e-06	-1.78345	-3.31545	0.568532	1
Solyc06g069310	SL3.0ch06	43185450	43187450	-	906	178	1219	137	83.579	89.897	6.31742	5.01746e-05	0.370997	5.57085	0.179052	0.761546
Solyc06g069440	SL3.0ch06	43304359	43306359	+	146	284	220	300	33.953	42.308	8.3542	0.0279217	-0.846338	6.33358	0.00896537	0.11868
Solyc06g069510	SL3.0ch06	43408933	43410933	-	52	65	71	32	44.444	68.932	24.4876	0.0021381	-0.343776	3.27707	0.348628	1
Solyc06g069530	SL3.0ch06	43415523	43417523	-	506	697	606	562	42.062	51.884	9.82205	2.09105e-05	0.415683	4.60484	0.233946	0.861591
Solyc06g069545	SL3.0ch06	43417991	43419991	+	822	459	1021	453	64.169	69.267	5.09868	0.0177545	-5.12548e-15	-3.07422	1	1
Solyc06g069805	SL3.0ch06	43581681	43583681	-	689	571	829	551	54.683	60.072	5.38992	0.0196808	-5.12548e-15	-3.91086	1	1
Solyc06g069820	SL3.0ch06	43588835	43590835	+	931	283	1021	224	76.689	82.008	5.3194	0.00548672	0.17613	5.37568	0.56717	1
Solyc06g069890	SL3.0ch06	43627607	43629607	+	130	145	81	46	47.273	63.78	16.5068	0.0102859	0.171595	6.04986	0.596359	1
Solyc06g070970	SL3.0ch06	43722681	43724681	+	66	342	55	98	16.176	35.948	19.7712	1.24171e-05	-0.18816	0.635878	0.834305	1
Solyc06g071040	SL3.0ch06	43794253	43796253	-	95	221	87	91	30.063	48.876	18.8131	0.000336533	-0.275438	5.59785	0.358362	1
Solyc06g071120	SL3.0ch06	43846858	43848858	+	33	208	692	164	13.693	80.841	67.1482	9.72337e-81	-0.324989	5.29919	0.415734	1
Solyc06g071230	SL3.0ch06	43957520	43959520	-	265	556	367	602	32.278	37.874	5.59639	0.0417089	-0.31614	7.02515	0.309591	0.983503
Solyc06g071320	SL3.0ch06	44029028	44031028	-	649	1110	984	893	36.896	52.424	15.5281	2.92369e-19	-3.31951	-1.27281	0.0167054	0.18459
Solyc06g071390	SL3.0ch06	44065617	44067617	+	74	108	46	28	40.659	62.162	21.5028	0.00939265	2.57167	2.16823	8.67115e-05	0.00354125
Solyc06g071430	SL3.0ch06	44085288	44087288	+	37	221	33	97	14.341	25.385	11.0435	0.033531	-0.0278137	7.17532	0.922066	1
Solyc06g071720	SL3.0ch06	44326138	44328138	-	359	238	478	187	60.134	71.88	11.7457	0.000119804	0.103905	8.9695	0.709597	1
Solyc06g071990	SL3.0ch06	44491629	44493629	+	218	544	333	570	28.609	36.877	8.26815	0.00212409	0.519842	5.75737	0.0844252	0.51147
Solyc06g072080	SL3.0ch06	44569699	44571699	-	13	113	95	267	10.317	26.243	15.9256	0.00102647	1.36779	0.0672637	0.0744282	0.478804
Solyc06g072190	SL3.0ch06	44632045	44634045	+	394	505	642	569	43.826	53.014	9.18756	0.000282005	-5.12548e-15	-3.91086	1	1
Solyc06g072250	SL3.0ch06	44651682	44653682	+	364	378	396	278	49.057	58.754	9.69711	0.00167965	-0.352993	4.64398	0.24202	0.876259
Solyc06g072360	SL3.0ch06	44779076	44781076	-	262	909	429	1118	22.374	27.731	5.35705	0.00693915	0.542142	-2.05674	0.743935	1
Solyc06g072410	SL3.0ch06	44820859	44822859	-	47	320	52	188	12.807	21.667	8.86013	0.0170712	-5.12548e-15	-2.48938	1	1
Solyc06g072540	SL3.0ch06	44883664	44885664	+	253	1003	318	1001	20.143	24.109	3.96586	0.042929	0.0218613	-2.05833	1	1
Solyc06g072570	SL3.0ch06	44895020	44897020	+	967	560	1282	597	63.327	68.228	4.901	0.0112023	0.910974	4.10628	0.0427618	0.342808
Solyc06g072660	SL3.0ch06	44953725	44955725	-	1173	321	1436	229	78.514	86.246	7.73219	2.20515e-07	1.64174	3.58662	0.0225685	0.227967
Solyc06g072680	SL3.0ch06	44961631	44963631	-	157	341	196	286	31.526	40.664	9.1378	0.0128251	1.54653	-1.91586	0.217372	0.832641
Solyc06g072720	SL3.0ch06	44994502	44996502	-	1508	527	1838	521	74.103	77.914	3.81118	0.012326	-0.28774	4.55648	0.314847	0.990483
Solyc06g072730	SL3.0ch06	44996005	44998005	+	418	328	570	317	56.032	64.262	8.22938	0.00394256	-1.53073	-2.26033	0.299901	0.968897
Solyc06g072750	SL3.0ch06	45004922	45006922	+	186	488	201	388	27.596	34.126	6.5292	0.0355253	-0.290645	2.97219	0.457783	1
Solyc06g072800	SL3.0ch06	45035347	45037347	+	267	724	391	795	26.942	32.968	6.02548	0.00949337	0.437414	3.4816	0.211423	0.822421
Solyc06g072810	SL3.0ch06	45046972	45048972	-	712	212	810	163	77.056	83.248	6.19141	0.00401321	-0.0898856	-0.58397	1	1
Solyc06g072820	SL3.0ch06	45046998	45048998	+	712	212	810	163	77.056	83.248	6.19141	0.00401321	-0.459639	3.168	0.224673	0.84656
Solyc06g072950	SL3.0ch06	45103880	45105880	+	310	463	363	392	40.103	48.079	7.97598	0.00832918	-1.19109	-0.710446	0.0744559	0.47881
Solyc06g073000	SL3.0ch06	45132901	45134901	-	344	557	382	464	38.18	45.154	6.97386	0.0133117	-5.12548e-15	-3.50283	1	1
Solyc06g073033	SL3.0ch06	45142458	45144458	-	179	458	196	339	28.1	36.636	8.53504	0.00860036	-5.12548e-15	-3.91086	1	1
Solyc06g073110	SL3.0ch06	45183848	45185848	-	259	408	370	405	38.831	47.742	8.91135	0.00392029	-0.301164	4.40604	0.361154	1
Solyc06g073140	SL3.0ch06	45205998	45207998	-	40	271	37	12	12.862	75.51	62.6485	3.49861e-17	-1.78828	-3.61913	1	1
Solyc06g073180	SL3.0ch06	45228968	45230968	+	1385	281	1987	309	83.133	86.542	3.40856	0.0124961	0.392358	5.33281	0.330728	1
Solyc06g073240	SL3.0ch06	45274918	45276918	-	478	812	549	758	37.054	42.005	4.95033	0.0307976	0.927375	4.74914	0.0021832	0.0428588
Solyc06g073260	SL3.0ch06	45286328	45288328	-	80	1027	94	790	7.227	10.633	3.40675	0.0262093	-0.207364	3.1855	0.726736	1
Solyc06g073290	SL3.0ch06	45295830	45297830	+	24	64	20	15	27.273	57.143	29.8701	0.0121697	-0.855496	2.36829	0.206759	0.814109
Solyc06g073440	SL3.0ch06	45402977	45404977	+	185	652	259	701	22.103	26.979	4.87642	0.0488494	-5.12548e-15	-3.91086	1	1
Solyc06g073460	SL3.0ch06	45419704	45421704	-	458	641	597	672	41.674	47.045	5.37067	0.0279275	0.203534	7.77855	0.473223	1
Solyc06g073480	SL3.0ch06	45428925	45430925	+	962	537	1224	560	64.176	68.61	4.43375	0.0241509	2.78885	-2.4306	0.266435	0.918474
Solyc06g073670	SL3.0ch06	45590968	45592968	+	952	541	1157	470	63.764	71.112	7.34824	0.000117385	-0.168579	5.23824	0.577518	1
Solyc06g073960	SL3.0ch06	45858641	45860641	-	1269	393	1561	332	76.354	82.462	6.10791	7.71313e-05	-0.0287561	3.70002	0.961105	1
Solyc06g074080	SL3.0ch06	45934807	45936807	-	589	893	706	841	39.744	45.637	5.89313	0.00507186	-0.338176	4.54695	0.235935	0.865045
Solyc06g074090	SL3.0ch06	45934913	45936913	+	589	925	710	855	38.904	45.367	6.46385	0.00176955	0.850195	4.29432	0.0324246	0.287355
Solyc06g074100	SL3.0ch06	45945190	45947190	+	627	754	725	681	45.402	51.565	6.16284	0.00580203	-5.12548e-15	-3.91086	1	1
Solyc06g074170	SL3.0ch06	46010518	46012518	-	108	617	134	527	14.897	20.272	5.37576	0.0273728	-0.030399	-0.570003	1	1
Solyc06g074350	SL3.0ch06	46111203	46113203	+	615	330	630	263	65.079	70.549	5.46935	0.0363159	-5.12548e-15	-3.91086	1	1
Solyc06g074370	SL3.0ch06	46140341	46142341	-	39	615	75	463	5.963	13.941	7.97722	4.3951e-05	0.24535	1.84455	0.655551	1
Solyc06g074420	SL3.0ch06	46192905	46194905	+	1446	604	1980	657	70.537	75.085	4.54874	0.00292011	7.50025	1.15832	3.48323e-06	0.000279346
Solyc06g074450	SL3.0ch06	46212393	46214393	+	209	923	303	1004	18.463	23.183	4.71996	0.0159971	-0.60223	3.0115	0.126463	0.635567
Solyc06g074700	SL3.0ch06	46373714	46375714	-	995	45	1325	31	95.673	97.714	2.04079	0.0214647	-0.458905	5.71968	0.094376	0.543144
Solyc06g074800	SL3.0ch06	46476168	46478168	-	146	632	198	605	18.766	24.658	5.89147	0.0175273	-1.58107	0.645567	0.0265172	0.253398
Solyc06g074860	SL3.0ch06	46529454	46531454	+	515	146	673	128	77.912	84.02	6.10772	0.0118404	-5.12548e-15	-3.91086	1	1
Solyc06g074980	SL3.0ch06	46618248	46620248	+	188	942	248	913	16.637	21.361	4.72373	0.0147913	-0.235079	8.60388	0.398879	1
Solyc06g075080	SL3.0ch06	46725036	46727036	-	907	678	1021	537	57.224	65.533	8.30876	2.2044e-05	0.755839	5.35947	0.00498304	0.0783788
Solyc06g075330	SL3.0ch06	46900336	46902336	-	78	326	209	447	19.307	31.86	12.5528	6.93935e-05	-5.12548e-15	-3.77034	1	1
Solyc06g075470	SL3.0ch06	46980406	46982406	-	0	38	15	40	0	27.273	27.2727	0.00157018	1.1024	0.118786	0.0841442	0.510888
Solyc06g075460	SL3.0ch06	46978408	46980408	-	166	361	193	283	31.499	40.546	9.04717	0.0117	-5.12548e-15	-3.91086	1	1
Solyc06g075517	SL3.0ch06	47039335	47041335	+	84	318	174	222	20.896	43.939	23.0439	1.17952e-10	-5.12548e-15	-2.7214	1	1
Solyc06g075735	SL3.0ch06	47193397	47195397	+	70	96	153	129	42.169	54.255	12.0866	0.0407676	-5.12548e-15	-3.91086	1	1
Solyc06g075810	SL3.0ch06	47250211	47252211	-	45	472	244	519	8.704	31.979	23.275	1.41331e-22	0.603428	7.101	0.0484811	0.370449
Solyc06g075820	SL3.0ch06	47252499	47254499	+	96	684	304	525	12.308	36.671	24.363	1.47944e-28	-5.12548e-15	-3.47557	1	1
Solyc06g075830	SL3.0ch06	47262980	47264980	-	253	762	399	577	24.926	40.881	15.955	1.44533e-12	0.100687	5.39439	0.792072	1
Solyc06g075860	SL3.0ch06	47262207	47264207	+	250	603	399	523	29.308	43.275	13.9672	2.65347e-08	-5.12548e-15	-3.91086	1	1
Solyc06g076030	SL3.0ch06	47343167	47345167	-	56	560	79	469	9.091	14.416	5.32515	0.0196808	-0.052787	-0.590019	1	1
Solyc06g076080	SL3.0ch06	47379915	47381915	-	95	445	166	533	17.593	23.748	6.15562	0.0284957	4.5505	3.94474	7.84745e-08	1.29948e-05
Solyc06g076070	SL3.0ch06	47375027	47377027	+	22	507	37	415	4.159	8.186	4.02705	0.0304531	3.11599	-3.68874	0.3939	1
Solyc06g076260	SL3.0ch06	47524110	47526110	-	293	456	324	389	39.119	45.442	6.32297	0.0414344	-5.12548e-15	-3.91086	1	1
Solyc06g076370	SL3.0ch06	47588042	47590042	+	586	225	670	188	72.256	78.089	5.8321	0.0213377	-5.12548e-15	-3.91086	1	1
Solyc06g076490	SL3.0ch06	47661781	47663781	+	40	482	74	482	7.663	13.309	5.64652	0.0112189	-0.535647	4.81128	0.13752	0.664526
Solyc06g076510	SL3.0ch06	47682730	47684730	+	167	501	263	496	25	34.651	9.65086	0.000592233	0.184245	6.80253	0.62405	1
Solyc06g076550	SL3.0ch06	47697026	47699026	-	214	120	207	74	64.072	73.665	9.59362	0.0340237	4.43204	0.505801	0.00475926	0.0761326
Solyc06g076590	SL3.0ch06	47707680	47709680	+	237	402	346	412	37.089	45.646	8.55724	0.00595899	0.121409	4.45054	0.737386	1
Solyc06g076780	SL3.0ch06	47834979	47836979	-	119	880	161	780	11.912	17.109	5.19755	0.00559171	0.817369	5.25111	0.0321857	0.286311
Solyc06g076860	SL3.0ch06	47902776	47904776	+	561	289	621	243	66	71.875	5.875	0.0279781	4.00988	1.04994	0.000733907	0.01864
Solyc06g082040	SL3.0ch06	48038528	48040528	+	1102	659	1275	634	62.578	66.789	4.21081	0.0248066	-0.0599581	0.71387	0.939528	1
Solyc06g082140	SL3.0ch06	48096503	48098503	-	7	277	17	202	2.465	7.763	5.29777	0.0299571	0.999531	6.85401	0.00606361	0.0895841
Solyc06g082160	SL3.0ch06	48117864	48119864	-	875	178	1017	150	83.096	87.147	4.05061	0.026238	0.155438	4.28408	0.620087	1
Solyc06g082260	SL3.0ch06	48190397	48192397	+	40	281	79	258	12.461	23.442	10.9811	0.00153909	0.191852	0.344449	0.791939	1
Solyc06g082360	SL3.0ch06	48252321	48254321	-	722	146	898	121	83.18	88.126	4.94589	0.00936909	-0.00261943	5.77275	0.993829	1
Solyc06g082630	SL3.0ch06	48432456	48434456	-	705	211	874	148	76.965	85.519	8.55353	1.74807e-05	-0.202389	7.49732	0.414002	1
Solyc06g082640	SL3.0ch06	48445380	48447380	+	538	309	498	218	63.518	69.553	6.03477	0.038302	-0.529203	0.70368	0.547183	1
Solyc06g082680	SL3.0ch06	48476548	48478548	-	478	281	471	180	62.978	72.35	9.37263	0.00131138	0.528486	6.48213	0.109254	0.589558
Solyc06g082710	SL3.0ch06	48481837	48483837	-	438	426	512	367	50.694	58.248	7.55356	0.00755782	-0.0145237	6.03517	0.955447	1
Solyc06g082950	SL3.0ch06	48605668	48607668	+	24	95	59	37	20.168	61.458	41.2903	1.641e-08	0.572177	6.02525	0.211229	0.82205
Solyc06g083010	SL3.0ch06	48624444	48626444	+	9	268	23	176	3.249	11.558	8.30869	0.00315403	-5.12548e-15	-3.91086	1	1
Solyc06g083020	SL3.0ch06	48630347	48632347	-	46	582	83	494	7.325	14.385	7.05991	0.000587203	-5.12548e-15	-3.39263	1	1
Solyc06g083380	SL3.0ch06	48839171	48841171	+	266	418	362	374	38.889	49.185	10.2959	0.000671774	-0.0945937	5.23291	0.713937	1
Solyc06g083390	SL3.0ch06	48848916	48850916	-	483	777	582	733	38.333	44.259	5.92522	0.00958276	1.97444	6.53338	0.000901917	0.0217657
Solyc06g083660	SL3.0ch06	49049748	49051748	-	825	907	1176	959	47.633	55.082	7.44917	4.57515e-05	-0.95993	5.59087	0.0220005	0.223619
Solyc06g083790	SL3.0ch06	49151362	49153362	+	331	445	431	318	42.655	57.543	14.8888	1.33434e-07	0.356552	7.55472	0.189786	0.78278
Solyc06g083930	SL3.0ch06	49272064	49274064	-	301	661	392	584	31.289	40.164	8.87495	0.000359452	-5.12548e-15	-3.67005	1	1
Solyc06g083933	SL3.0ch06	49276630	49278630	-	173	391	153	247	30.674	38.25	7.57624	0.0430214	-5.12548e-15	-3.91086	1	1
Solyc06g084030	SL3.0ch06	49337639	49339639	-	564	265	736	255	68.034	74.268	6.23464	0.0132719	2.41891	1.9427	0.0019269	0.0391969
Solyc06g084080	SL3.0ch06	49377723	49379723	-	1921	608	2471	608	75.959	80.253	4.29445	0.000738257	0.0768471	-1.29654	1	1
Solyc06g084100	SL3.0ch06	49387823	49389823	-	133	325	135	110	29.039	55.102	26.0627	5.01021e-10	-0.647021	2.02778	0.153115	0.705023
Solyc06g084110	SL3.0ch06	49388437	49390437	-	147	373	153	188	28.269	44.868	16.5988	1.10113e-05	-1.10178	-1.1524	0.237118	0.867201
Solyc06g084170	SL3.0ch06	49423122	49425122	+	451	1016	509	797	30.743	38.974	8.23095	6.23464e-05	4.26283	-0.847397	0.000677696	0.0177754
Solyc06g084240	SL3.0ch06	49468688	49470688	-	9	465	25	479	1.899	4.96	3.06158	0.037988	3.58839	0.320332	0.00510854	0.0797566
Solyc06g084430	SL3.0ch06	49586853	49588853	+	469	415	558	297	53.054	65.263	12.2089	3.35468e-06	3.07039	4.35551	1.67545e-10	7.39845e-08
Solyc06g084470	SL3.0ch06	49611191	49613191	-	147	539	234	464	21.429	33.524	12.0958	7.24759e-06	-0.264051	2.02721	0.644251	1
Solyc06g084510	SL3.0ch06	49640455	49642455	-	222	286	286	265	43.701	51.906	8.20484	0.0257559	0.0242937	5.92743	0.933243	1
Solyc06g084624	SL3.0ch06	49741348	49743348	-	4354	3345	7971	5059	56.553	61.174	4.62141	1.73387e-09	-5.12548e-15	-3.91086	1	1
Solyc06g084626	SL3.0ch06	49742613	49744613	-	123	78	200	62	61.194	76.336	15.1418	0.00274323	-5.12548e-15	-3.91086	1	1
Solyc07g004993	SL3.0ch07	2476	4476	+	80201	53540	106449	61716	59.967	63.3	3.33293	1.62203e-75	-5.12548e-15	-3.91086	1	1
Solyc07g005100	SL3.0ch07	121930	123930	+	431	294	458	209	59.448	68.666	9.21739	0.00201803	2.86736	5.02008	0.00829256	0.11197
Solyc07g005210	SL3.0ch07	203432	205432	-	5	274	27	205	1.792	11.638	9.84582	4.38262e-05	-1.87851	7.14188	0.000105871	0.00412436
Solyc07g005330	SL3.0ch07	264497	266497	-	99	597	100	413	14.224	19.493	5.26904	0.042004	2.0154	6.83604	0.000352646	0.0106558
Solyc07g005360	SL3.0ch07	286869	288869	-	265	452	298	361	36.96	45.22	8.26048	0.0087718	-0.468269	5.37216	0.114559	0.604801
Solyc07g005430	SL3.0ch07	334737	336737	-	793	314	1015	312	71.635	76.488	4.85327	0.0226011	0.402053	5.93771	0.208047	0.81684
Solyc07g005460	SL3.0ch07	373742	375742	-	91	530	170	581	14.654	22.636	7.9827	0.00116804	-0.533242	4.31021	0.0870506	0.519148
Solyc07g005520	SL3.0ch07	409534	411534	-	304	671	362	549	31.179	39.737	8.55707	0.000782339	-0.680268	1.85842	0.34139	1
Solyc07g005600	SL3.0ch07	492410	494410	-	350	602	483	574	36.765	45.695	8.93066	0.000413594	0.621773	5.92383	0.124286	0.630488
Solyc07g005670	SL3.0ch07	554381	556381	-	250	871	243	585	22.302	29.348	7.04631	0.0026733	-5.12548e-15	-3.56054	1	1
Solyc07g005740	SL3.0ch07	598270	600270	+	415	114	436	69	78.45	86.337	7.88673	0.005064	-0.135863	0.97676	0.833612	1
Solyc07g005970	SL3.0ch07	806044	808044	+	809	828	1027	809	49.42	55.937	6.51715	0.00090565	-0.854108	4.17074	0.0143804	0.166833
Solyc07g006045	SL3.0ch07	893848	895848	+	323	539	404	456	37.471	46.977	9.50575	0.000554949	3.05839	-3.75846	0.469775	1
Solyc07g006050	SL3.0ch07	893899	895899	+	323	550	404	470	36.999	46.224	9.2254	0.00071242	-5.12548e-15	-3.91086	1	1
Solyc07g006170	SL3.0ch07	1003457	1005457	+	302	424	399	324	41.598	55.187	13.5889	3.61076e-06	1.68706	-1.55857	0.477919	1
Solyc07g006180	SL3.0ch07	1013181	1015181	-	83	308	115	230	21.228	33.333	12.1057	0.00148063	-0.231027	6.83575	0.416677	1
Solyc07g006210	SL3.0ch07	1034063	1036063	-	96	131	84	63	42.291	57.143	14.8521	0.019882	-5.12548e-15	-3.63487	1	1
Solyc07g006290	SL3.0ch07	1083642	1085642	-	446	322	537	293	58.073	64.699	6.62588	0.023977	-5.12548e-15	-3.91086	1	1
Solyc07g006560	SL3.0ch07	1375314	1377314	-	167	261	199	161	39.019	55.278	16.2591	6.16555e-05	-4.06396	-2.88855	0.136825	0.663406
Solyc07g006740	SL3.0ch07	1581074	1583074	-	168	321	192	255	34.356	42.953	8.59719	0.0233259	-1.20504	-2.26897	0.360388	1
Solyc07g006780	SL3.0ch07	1636142	1638142	-	713	452	953	377	61.202	71.654	10.4524	6.38604e-07	-0.0216927	5.71632	0.939081	1
Solyc07g006790	SL3.0ch07	1635746	1637746	+	711	558	949	553	56.028	63.182	7.15405	0.000911457	0.164537	6.82782	0.580741	1
Solyc07g006950	SL3.0ch07	1773622	1775622	+	100	164	184	133	37.879	58.044	20.1654	1.58515e-05	-0.180977	3.65864	0.605025	1
Solyc07g007320	SL3.0ch07	2039745	2041745	+	491	737	827	486	39.984	62.986	23.0018	4.0614e-29	-5.12548e-15	-3.83757	1	1
Solyc07g007610	SL3.0ch07	2265368	2267368	+	268	602	413	721	30.805	36.42	5.61516	0.0275642	3.47656	-2.68517	0.257188	0.903311
Solyc07g007680	SL3.0ch07	2335467	2337467	-	45	531	91	547	7.813	14.263	6.45082	0.00207003	0.0778611	5.2875	0.790752	1
Solyc07g007700	SL3.0ch07	2354383	2356383	+	42	417	60	182	9.15	24.793	15.6431	1.09916e-06	-0.00572993	4.28961	0.986807	1
Solyc07g007720	SL3.0ch07	2371371	2373371	-	1026	567	1175	501	64.407	70.107	5.70062	0.00278664	-3.76735	-2.50714	0.218767	0.835364
Solyc07g007725	SL3.0ch07	2374488	2376488	-	301	309	327	251	49.344	56.574	7.23013	0.0407106	-5.12548e-15	-3.91086	1	1
Solyc07g007745	SL3.0ch07	2388296	2390296	-	861	600	1211	627	58.932	65.887	6.9546	0.000331823	-5.12548e-15	-3.91086	1	1
Solyc07g007820	SL3.0ch07	2480000	2482000	+	632	600	808	551	51.299	59.455	8.15678	0.000265676	0.322506	5.67654	0.271331	0.927309
Solyc07g007870	SL3.0ch07	2546742	2548742	+	980	197	1295	183	83.263	87.618	4.35587	0.00755782	2.9038	6.37176	6.70228e-08	1.14935e-05
Solyc07g007920	SL3.0ch07	2585326	2587326	-	336	1027	485	1063	24.652	31.331	6.67925	0.000535249	1.64003	-1.13371	0.253698	0.897465
Solyc07g007930	SL3.0ch07	2589083	2591083	+	218	771	346	912	22.042	27.504	5.46151	0.0124431	-0.00844721	-1.15743	1	1
Solyc07g007940	SL3.0ch07	2607971	2609971	-	1787	452	2125	329	79.812	86.593	6.7809	1.20856e-08	-0.732172	2.42785	0.0551835	0.401098
Solyc07g007945	SL3.0ch07	2607971	2609971	-	1787	452	2125	329	79.812	86.593	6.7809	1.20856e-08	-5.12548e-15	-3.8387	1	1
Solyc07g007960	SL3.0ch07	2657927	2659927	-	739	1039	1029	1172	41.564	46.751	5.18792	0.00502699	-0.085193	4.9582	0.774905	1
Solyc07g008240	SL3.0ch07	2968253	2970253	-	353	324	474	313	52.142	60.229	8.08691	0.0089399	1.11938	2.52722	0.233772	0.861329
Solyc07g008370	SL3.0ch07	3144878	3146878	+	723	645	907	653	52.851	58.141	5.29015	0.0149439	0.240819	7.92242	0.430494	1
Solyc07g008390	SL3.0ch07	3199013	3201013	-	10	223	720	68	4.292	91.371	87.0787	8.95026e-145	-5.12548e-15	-3.25502	1	1
Solyc07g008480	SL3.0ch07	3390049	3392049	-	418	462	494	379	47.5	56.586	9.08648	0.00102085	-0.578638	2.57878	0.240495	0.873576
Solyc07g008680	SL3.0ch07	3660520	3662520	+	342	851	566	961	28.667	37.066	8.39892	4.63739e-05	-5.12548e-15	-3.91086	1	1
Solyc07g008690	SL3.0ch07	3661723	3663723	+	227	220	378	223	50.783	62.895	12.1122	0.000635254	-5.12548e-15	-3.91086	1	1
Solyc07g008710	SL3.0ch07	3682278	3684278	+	349	471	426	434	42.561	49.535	6.97391	0.0160811	-5.14209	-2.50823	0.184755	0.77282
Solyc07g008740	SL3.0ch07	3715392	3717392	-	647	262	602	158	71.177	79.211	8.03341	0.00115552	-5.12548e-15	-3.91086	1	1
Solyc07g008755	SL3.0ch07	3720711	3722711	+	26	822	63	999	3.066	5.932	2.86617	0.0119247	-0.312304	3.81988	0.374807	1
Solyc07g008820	SL3.0ch07	3776568	3778568	+	726	395	794	316	64.764	71.532	6.76793	0.0033495	1.30486	1.4707	0.0766694	0.486222
Solyc07g008865	SL3.0ch07	3844050	3846050	-	652	431	720	361	60.203	66.605	6.40186	0.00866902	-5.12548e-15	-3.83459	1	1
Solyc07g008910	SL3.0ch07	3898061	3900061	+	218	275	259	202	44.219	56.182	11.9631	0.00166756	0.35373	4.34051	0.256855	0.903183
Solyc07g009060	SL3.0ch07	4033345	4035345	-	459	259	439	124	63.928	77.975	14.0476	7.07435e-07	-5.12548e-15	-3.91086	1	1
Solyc07g009070	SL3.0ch07	4035012	4037012	-	180	97	142	46	64.982	75.532	10.55	0.0489153	3.54537	-3.10415	0.0237016	0.23528
Solyc07g009150	SL3.0ch07	4188249	4190249	+	482	199	781	94	70.778	89.257	18.4789	1.70373e-18	0.0636804	3.6544	0.852336	1
Solyc07g009435	SL3.0ch07	4487599	4489599	+	1055	266	1134	220	79.864	83.752	3.88811	0.0313962	-5.12548e-15	-3.91086	1	1
Solyc07g009570	SL3.0ch07	4725025	4727025	-	511	66	598	45	88.562	93.002	4.44003	0.0284957	-5.12548e-15	-3.91086	1	1
Solyc07g014600	SL3.0ch07	4953799	4955799	+	1060	271	1199	237	79.639	83.496	3.85645	0.0283339	1.84255	-1.2008	1	1
Solyc07g014650	SL3.0ch07	5038839	5040839	-	613	682	733	599	47.336	55.03	7.69412	0.000581721	-0.0134007	5.76314	0.964852	1
Solyc07g014705	SL3.0ch07	5156416	5158416	-	430	275	600	261	60.993	69.686	8.6935	0.00192826	-5.12548e-15	-3.91086	1	1
Solyc07g015760	SL3.0ch07	5304948	5306948	-	181	59	311	44	75.417	87.606	12.189	0.00102424	-5.12548e-15	-3.91086	1	1
Solyc07g015810	SL3.0ch07	5505662	5507662	-	452	160	438	103	73.856	80.961	7.10497	0.0170732	-5.12548e-15	-3.91086	1	1
Solyc07g015920	SL3.0ch07	5725363	5727363	-	177	85	326	93	67.557	77.804	10.247	0.0147762	-5.12548e-15	-3.91086	1	1
Solyc07g015990	SL3.0ch07	6103252	6105252	+	970	473	1017	389	67.221	72.333	5.11179	0.0125515	-5.12548e-15	-3.91086	1	1
Solyc07g016000	SL3.0ch07	6105783	6107783	+	602	145	711	86	80.589	89.21	8.62051	2.53893e-05	-5.12548e-15	-3.91086	1	1
Solyc07g016010	SL3.0ch07	6112198	6114198	+	887	147	1007	99	85.783	91.049	5.26546	0.000935423	-5.12548e-15	-3.91086	1	1
Solyc07g016065	SL3.0ch07	6221967	6223967	-	187	131	183	61	58.805	75	16.195	0.000544323	-5.12548e-15	-3.91086	1	1
Solyc07g016090	SL3.0ch07	6263772	6265772	-	182	74	281	71	71.094	79.83	8.7358	0.0434221	-5.12548e-15	-3.91086	1	1
Solyc07g016130	SL3.0ch07	6304364	6306364	-	734	236	818	167	75.67	83.046	7.37558	0.0004273	-5.12548e-15	-3.91086	1	1
Solyc07g016160	SL3.0ch07	6358747	6360747	+	97	833	203	1081	10.43	15.81	5.37986	0.0015388	-5.12548e-15	-3.91086	1	1
Solyc07g016170	SL3.0ch07	6358747	6360747	+	97	833	203	1081	10.43	15.81	5.37986	0.0015388	0.616394	4.06978	0.13199	0.650369
Solyc07g016180	SL3.0ch07	6390724	6392724	-	150	378	208	376	28.409	35.616	7.20735	0.0353423	2.01879	-0.0900694	0.0243693	0.239199
Solyc07g016215	SL3.0ch07	6494685	6496685	-	314	735	493	830	29.933	37.264	7.33052	0.0012854	-5.12548e-15	-3.91086	1	1
Solyc07g017230	SL3.0ch07	6539760	6541760	+	129	45	374	45	74.138	89.26	15.1222	7.76521e-05	-5.12548e-15	-3.91086	1	1
Solyc07g017260	SL3.0ch07	6600264	6602264	-	830	133	950	108	86.189	89.792	3.60307	0.0380001	-0.0673494	0.933942	0.938983	1
Solyc07g017320	SL3.0ch07	6797058	6799058	+	693	147	1098	134	82.5	89.123	6.62338	0.000176458	-5.12548e-15	-3.91086	1	1
Solyc07g017347	SL3.0ch07	6862073	6864073	+	745	247	754	125	75.101	85.779	10.6785	1.51932e-07	-5.12548e-15	-3.76433	1	1
Solyc07g017410	SL3.0ch07	6899908	6901908	+	857	257	1144	207	76.93	84.678	7.74803	1.32987e-05	0.0452859	4.70961	0.87464	1
Solyc07g017530	SL3.0ch07	7467259	7469259	-	1151	84	1088	46	93.198	95.944	2.74518	0.0138617	-0.964924	4.52713	0.00331402	0.0581628
Solyc07g017540	SL3.0ch07	7484713	7486713	-	559	812	682	783	40.773	46.553	5.77974	0.00892604	0.301905	2.80075	0.705174	1
Solyc07g017660	SL3.0ch07	7704500	7706500	+	18	408	48	398	4.225	10.762	6.53698	0.00168389	-0.31554	4.214	0.370316	1
Solyc07g017680	SL3.0ch07	7719210	7721210	+	156	41	519	15	79.188	97.191	18.0032	2.28079e-12	-0.460339	2.60272	0.352926	1
Solyc07g017683	SL3.0ch07	7721525	7723525	+	411	380	516	306	51.96	62.774	10.8142	0.000109913	-0.771571	1.10518	0.17335	0.748749
Solyc07g017733	SL3.0ch07	7898842	7900842	-	782	148	1134	124	84.086	90.143	6.05706	0.00022	-5.12548e-15	-3.91086	1	1
Solyc07g017760	SL3.0ch07	7936722	7938722	-	488	241	617	178	66.941	77.61	10.669	3.57663e-05	0.0684459	3.30067	0.877745	1
Solyc07g017800	SL3.0ch07	8117373	8119373	-	680	335	807	210	66.995	79.351	12.356	8.28204e-09	0.221782	5.43839	0.507032	1
Solyc07g017820	SL3.0ch07	8139071	8141071	-	392	688	581	442	36.296	56.794	20.4974	2.59093e-19	2.32798	0.5995	0.000945176	0.022538
Solyc07g018035	SL3.0ch07	8932798	8934798	-	754	410	995	399	64.777	71.377	6.6007	0.00219459	1.47533	0.287557	0.110371	0.592402
Solyc07g018148	SL3.0ch07	9591245	9593245	-	682	167	683	90	80.33	88.357	8.02725	8.84378e-05	-5.12548e-15	-3.91086	1	1
Solyc07g018270	SL3.0ch07	9958701	9960701	+	696	541	958	509	56.265	65.303	9.03818	1.93904e-05	-0.0736377	4.35672	0.816322	1
Solyc07g018340	SL3.0ch07	10336131	10338131	+	260	335	351	341	43.697	50.723	7.02506	0.0388898	-0.815845	2.60082	0.10663	0.581692
Solyc07g018360	SL3.0ch07	10404933	10406933	-	762	241	1010	209	75.972	82.855	6.88272	0.000501771	-0.124304	7.15434	0.718622	1
Solyc07g019480	SL3.0ch07	11712806	11714806	+	811	215	717	133	79.045	84.353	5.30811	0.0129757	-5.12548e-15	-3.91086	1	1
Solyc07g019560	SL3.0ch07	12141632	12143632	-	130	276	718	119	32.02	85.783	53.7629	1.67297e-77	-5.12548e-15	-3.91086	1	1
Solyc07g020970	SL3.0ch07	15266754	15268754	+	664	229	761	191	74.356	79.937	5.58087	0.0163409	-5.12548e-15	-3.91086	1	1
Solyc07g021030	SL3.0ch07	15723314	15725314	-	698	142	946	139	83.095	87.189	4.0937	0.0379052	-5.12548e-15	-3.91086	1	1
Solyc07g021450	SL3.0ch07	17997123	17999123	+	993	188	1087	146	84.081	88.159	4.07767	0.0142219	-5.12548e-15	-3.83616	1	1
Solyc07g021493	SL3.0ch07	18791058	18793058	+	1096	719	1325	725	60.386	64.634	4.24847	0.022739	-5.12548e-15	-3.91086	1	1
Solyc07g021610	SL3.0ch07	20305248	20307248	-	247	465	357	364	34.691	49.515	14.8236	2.53048e-07	-0.17509	3.07189	0.682311	1
Solyc07g021640	SL3.0ch07	20527578	20529578	+	1196	203	1931	188	85.49	91.128	5.63826	4.32418e-06	-5.12548e-15	-3.86962	1	1
Solyc07g021650	SL3.0ch07	20527783	20529783	+	1184	199	1956	187	85.611	91.274	5.66292	3.54584e-06	0.469815	3.36528	0.17485	0.752098
Solyc07g021740	SL3.0ch07	21294705	21296705	-	335	208	519	101	61.694	83.71	22.0154	1.18e-15	-5.12548e-15	-3.91086	1	1
Solyc07g022860	SL3.0ch07	23039961	23041961	-	528	165	755	129	76.19	85.407	9.21676	3.87933e-05	0.00631868	4.80504	0.98308	1
Solyc07g022880	SL3.0ch07	23188057	23190057	+	1174	143	1110	92	89.142	92.346	3.2041	0.0203466	-5.12548e-15	-3.91086	1	1
Solyc07g022910	SL3.0ch07	23224900	23226900	-	0	100	5	37	0	11.905	11.9048	0.00805396	-0.70018	5.92784	0.127852	0.639225
Solyc07g024020	SL3.0ch07	23842072	23844072	+	788	136	699	81	85.281	89.615	4.334	0.0267404	-5.12548e-15	-3.76148	1	1
Solyc07g024090	SL3.0ch07	24224888	24226888	-	485	241	582	82	66.804	87.651	20.8462	6.38474e-19	-5.12548e-15	-3.91086	1	1
Solyc07g025180	SL3.0ch07	26446309	26448309	+	207	96	302	76	68.317	79.894	11.5773	0.00363974	-5.12548e-15	-3.91086	1	1
Solyc07g025220	SL3.0ch07	26781087	26783087	-	253	52	223	24	82.951	90.283	7.33258	0.0375635	-5.12548e-15	-3.91086	1	1
Solyc07g025383	SL3.0ch07	27801835	27803835	-	934	242	835	145	79.422	85.204	5.78231	0.00301984	-5.12548e-15	-3.91086	1	1
Solyc07g025390	SL3.0ch07	27937484	27939484	-	718	127	878	97	84.97	90.051	5.08087	0.00571794	-0.163534	4.19264	0.600858	1
Solyc07g025520	SL3.0ch07	28774477	28776477	-	146	208	701	168	41.243	80.667	39.4245	8.04137e-38	-0.368542	3.64157	0.364406	1
Solyc07g026540	SL3.0ch07	28913080	28915080	+	205	163	324	173	55.707	65.191	9.48463	0.01701	-5.63256	-2.75747	0.0216294	0.22123
Solyc07g026603	SL3.0ch07	29514341	29516341	+	770	97	796	62	88.812	92.774	3.9619	0.0164289	-5.12548e-15	-3.91086	1	1
Solyc07g026630	SL3.0ch07	29728345	29730345	+	513	230	759	219	69.044	77.607	8.56295	0.000489306	0.210515	-1.03906	0.858384	1
Solyc07g026860	SL3.0ch07	32085578	32087578	-	1088	269	1503	213	80.177	87.587	7.41055	4.65406e-07	-5.12548e-15	-3.75752	1	1
Solyc07g026890	SL3.0ch07	32113807	32115807	-	479	202	526	157	70.338	77.013	6.67544	0.0192899	-5.12548e-15	-3.91086	1	1
Solyc07g026930	SL3.0ch07	32609104	32611104	+	591	117	726	94	83.475	88.537	5.06201	0.0165888	2.00847	1.26811	0.038584	0.320753
Solyc07g032100	SL3.0ch07	35388086	35390086	+	162	67	186	44	70.742	80.87	10.1272	0.0355716	0.481836	6.21352	0.129647	0.644773
Solyc07g032110	SL3.0ch07	35536034	35538034	-	523	335	672	322	60.956	67.606	6.64992	0.0115952	0.390579	3.70436	0.261336	0.910273
Solyc07g032140	SL3.0ch07	35713029	35715029	-	729	101	950	36	87.831	96.349	8.51756	2.07256e-10	3.77565	-2.54054	0.184394	0.772399
Solyc07g032313	SL3.0ch07	38186410	38188410	-	405	106	821	145	79.256	84.99	5.73329	0.0194144	3.1855	-3.41009	0.445597	1
Solyc07g032385	SL3.0ch07	38306048	38308048	-	538	1286	658	1127	29.496	36.863	7.36713	3.33887e-05	2.67902	6.25163	2.93287e-08	5.67752e-06
Solyc07g032450	SL3.0ch07	39128009	39130009	-	578	152	712	136	79.178	83.962	4.78418	0.0429015	-5.12548e-15	-3.91086	1	1
Solyc07g032493	SL3.0ch07	39573195	39575195	-	7233	727	8431	686	90.867	92.476	1.60876	0.000987708	-5.12548e-15	-3.91086	1	1
Solyc07g032497	SL3.0ch07	39573869	39575869	-	7186	724	8412	674	90.847	92.582	1.73497	0.000342232	-5.12548e-15	-3.91086	1	1
Solyc07g032570	SL3.0ch07	40453128	40455128	-	831	159	919	126	83.939	87.943	4.00319	0.0314507	-5.12548e-15	-3.91086	1	1
Solyc07g032620	SL3.0ch07	40704018	40706018	-	423	129	701	141	76.63	83.254	6.62372	0.0111534	-5.12548e-15	-3.91086	1	1
Solyc07g032794	SL3.0ch07	41589759	41591759	-	395	388	472	301	50.447	61.061	10.6138	0.000236036	-5.12548e-15	-3.91086	1	1
Solyc07g037900	SL3.0ch07	44219749	44221749	-	771	268	1091	199	74.206	84.574	10.3677	1.58607e-08	-5.12548e-15	-3.91086	1	1
Solyc07g037950	SL3.0ch07	44444291	44446291	-	1010	343	1172	213	74.649	84.621	9.97201	2.30576e-09	-0.384519	3.28571	0.265876	0.917496
Solyc07g038105	SL3.0ch07	45458083	45460083	+	15	112	68	73	11.811	48.227	36.4159	2.10764e-09	-5.12548e-15	-3.42525	1	1
Solyc07g039260	SL3.0ch07	46688506	46690506	+	357	86	517	79	80.587	86.745	6.15806	0.0249682	-5.12548e-15	-3.91086	1	1
Solyc07g039380	SL3.0ch07	47454899	47456899	+	1359	496	1780	494	73.261	78.276	5.01471	0.00117192	1.27154	1.39029	0.0618764	0.42933
Solyc07g039386	SL3.0ch07	47534140	47536140	-	800	177	871	132	81.883	86.839	4.95617	0.00976663	-5.12548e-15	-3.91086	1	1
Solyc07g039400	SL3.0ch07	47535431	47537431	-	607	119	710	87	83.609	89.084	5.47525	0.00861259	-5.12548e-15	-3.91086	1	1
Solyc07g039410	SL3.0ch07	47549939	47551939	-	221	196	764	146	52.998	83.956	30.9584	2.29446e-29	-8.05289	-1.83825	6.06277e-05	0.00271746
Solyc07g039420	SL3.0ch07	47550962	47552962	-	195	193	437	90	50.258	82.922	32.6645	4.78263e-24	-5.45366	-3.29143	0.0172338	0.188681
Solyc07g039440	SL3.0ch07	47589327	47591327	-	572	57	1078	30	90.938	97.292	6.35442	2.84248e-07	4.22644	-0.516583	7.96793e-05	0.00332552
Solyc07g039525	SL3.0ch07	47778888	47780888	-	561	88	530	42	86.441	92.657	6.21666	0.0028721	-5.12548e-15	-3.72403	1	1
Solyc07g039635	SL3.0ch07	49161786	49163786	-	17	135	31	88	11.184	26.05	14.8662	0.00878488	-5.12548e-15	-3.91086	1	1
Solyc07g040667	SL3.0ch07	49458480	49460480	+	814	197	824	141	80.514	85.389	4.87426	0.0149897	-5.12548e-15	-3.91086	1	1
Solyc07g041150	SL3.0ch07	51998592	52000592	+	1089	98	1320	71	91.744	94.896	3.15187	0.0061826	-0.228646	5.04153	0.75158	1
Solyc07g041170	SL3.0ch07	52081283	52083283	-	382	331	615	285	53.576	68.333	14.7569	3.275e-08	-3.08534	-3.58817	0.442799	1
Solyc07g041190	SL3.0ch07	52101186	52103186	-	256	674	383	766	27.527	33.333	5.80645	0.0168884	-0.29589	6.07873	0.304348	0.976053
Solyc07g041440	SL3.0ch07	53274707	53276707	+	480	141	604	101	77.295	85.674	8.37907	0.000617922	-5.12548e-15	-3.91086	1	1
Solyc07g041750	SL3.0ch07	54214825	54216825	-	1283	168	1599	151	88.422	91.371	2.94965	0.0211299	2.9828	6.60189	3.26147e-09	9.56198e-07
Solyc07g041780	SL3.0ch07	54272036	54274036	-	1687	328	2047	322	83.722	86.408	2.68568	0.0380506	0.00251309	3.05427	1	1
Solyc07g041820	SL3.0ch07	54289485	54291485	-	315	438	374	318	41.833	54.046	12.2136	3.83138e-05	3.95141	-3.68369	0.320803	0.997348
Solyc07g041830	SL3.0ch07	54289242	54291242	+	325	310	392	233	51.181	62.72	11.5389	0.000328226	-0.0674275	3.5421	0.885047	1
Solyc07g041880	SL3.0ch07	54578230	54580230	-	725	126	856	92	85.194	90.295	5.10147	0.00513667	-5.12548e-15	-3.91086	1	1
Solyc07g041940	SL3.0ch07	54792074	54794074	+	170	640	247	653	20.988	27.444	6.45679	0.00815004	7.14162	-2.19228	0.00774746	0.106888
Solyc07g042010	SL3.0ch07	54982926	54984926	-	7	570	30	387	1.213	7.194	5.98107	1.57693e-05	-0.793166	1.49125	0.122279	0.625077
Solyc07g042035	SL3.0ch07	55065634	55067634	-	1518	222	3075	202	87.241	93.836	6.59445	3.43864e-13	0.0647078	-2.67675	1	1
Solyc07g042130	SL3.0ch07	55232048	55234048	+	1098	312	1177	258	77.872	82.021	4.14857	0.0195408	-0.281906	3.52906	0.518103	1
Solyc07g042200	SL3.0ch07	55383202	55385202	+	429	75	563	56	85.119	90.953	5.8341	0.0108506	-5.12548e-15	-3.91086	1	1
Solyc07g042400	SL3.0ch07	55660074	55662074	-	589	61	827	49	90.615	94.406	3.79101	0.0176459	-0.73343	2.22901	0.162303	0.723848
Solyc07g042520	SL3.0ch07	55942310	55944310	-	538	298	536	210	64.354	71.85	7.4958	0.00652774	-5.12548e-15	-2.28074	1	1
Solyc07g042600	SL3.0ch07	56194962	56196962	+	229	514	447	387	30.821	53.597	22.7761	3.22069e-18	-5.12548e-15	-3.87399	1	1
Solyc07g042610	SL3.0ch07	56197600	56199600	+	985	278	1477	100	77.989	93.659	15.6699	1.58794e-32	-5.12548e-15	-3.91086	1	1
Solyc07g042750	SL3.0ch07	56382233	56384233	+	98	277	148	243	26.133	37.852	11.7183	0.00332032	-0.290556	4.21588	0.35516	1
Solyc07g042820	SL3.0ch07	56449502	56451502	+	47	65	409	21	41.964	95.116	53.152	6.66086e-33	-1.37229	0.729766	0.0165203	0.182997
Solyc07g042880	SL3.0ch07	56520484	56522484	+	410	338	530	248	54.813	68.123	13.3106	1.58428e-06	-5.12548e-15	-3.91086	1	1
Solyc07g042960	SL3.0ch07	56620530	56622530	-	555	79	782	29	87.539	96.424	8.88474	6.31466e-09	-0.166335	1.88754	0.708022	1
Solyc07g042970	SL3.0ch07	56620342	56622342	+	554	79	782	69	87.52	91.892	4.37214	0.0215486	-0.180163	2.53404	0.67213	1
Solyc07g043040	SL3.0ch07	56682371	56684371	+	1044	89	1140	64	92.145	94.684	2.53964	0.0418356	-5.12548e-15	-3.91086	1	1
Solyc07g043050	SL3.0ch07	56716554	56718554	-	533	523	651	426	50.473	60.446	9.9722	4.13722e-05	-0.212236	2.96249	0.693655	1
Solyc07g043133	SL3.0ch07	56882340	56884340	-	162	718	219	583	18.409	27.307	8.89764	0.000139097	-5.12548e-15	-3.91086	1	1
Solyc07g043170	SL3.0ch07	56919098	56921098	-	697	274	859	216	71.782	79.907	8.12531	0.000177454	-0.808805	1.57991	0.118881	0.615381
Solyc07g043180	SL3.0ch07	56919184	56921184	+	699	322	861	243	68.462	77.989	9.52684	1.07011e-05	0.695242	-3.25157	1	1
Solyc07g043190	SL3.0ch07	56919546	56921546	+	531	311	619	283	63.064	68.625	5.56114	0.0422184	-0.623564	-1.29006	0.677772	1
Solyc07g043240	SL3.0ch07	57009529	57011529	-	133	532	215	563	20	27.635	7.63496	0.00414917	-2.30649	-2.74252	0.210332	0.820231
Solyc07g043350	SL3.0ch07	57170786	57172786	-	559	174	539	103	76.262	83.956	7.69445	0.00244263	-5.12548e-15	-3.91086	1	1
Solyc07g043500	SL3.0ch07	57463034	57465034	+	1484	421	1592	334	77.9	82.658	4.7581	0.00134779	2.28669	1.32832	0.0490824	0.373051
Solyc07g043630	SL3.0ch07	57707138	57709138	+	928	712	1079	676	56.585	61.481	4.89612	0.0139058	-0.861071	-2.59881	0.695519	1
Solyc07g043690	SL3.0ch07	57791120	57793120	+	692	222	819	118	75.711	87.407	11.6955	1.85558e-09	-5.12548e-15	-3.91086	1	1
Solyc07g044780	SL3.0ch07	57943105	57945105	+	964	680	1061	621	58.637	63.08	4.4422	0.0289607	-0.0510388	3.04671	0.911208	1
Solyc07g044860	SL3.0ch07	58050679	58052679	-	419	513	488	478	44.957	50.518	5.56052	0.0456598	-1.27309	8.42431	0.00136699	0.030052
Solyc07g044890	SL3.0ch07	58068558	58070558	-	342	213	405	176	61.622	69.707	8.08578	0.0170732	-5.12548e-15	-3.91086	1	1
Solyc07g044980	SL3.0ch07	58156415	58158415	-	1160	374	1450	350	75.619	80.556	4.93626	0.00328427	-0.185111	6.72768	0.660711	1
Solyc07g045040	SL3.0ch07	58264525	58266525	+	469	144	592	101	76.509	85.426	8.91671	0.000377938	2.19592	0.0830792	0.0235965	0.234445
Solyc07g045080	SL3.0ch07	58319569	58321569	+	519	280	587	238	64.956	71.152	6.19532	0.0248248	0.290875	2.29942	0.644323	1
Solyc07g045100	SL3.0ch07	58343158	58345158	+	260	637	358	648	28.986	35.586	6.60097	0.00958515	-5.12548e-15	-3.91086	1	1
Solyc07g045380	SL3.0ch07	58614361	58616361	+	1468	146	1643	105	90.954	93.993	3.03898	0.00473603	-0.935738	3.76042	0.0157943	0.177875
Solyc07g045460	SL3.0ch07	58723044	58725044	+	1345	619	1386	496	68.483	73.645	5.16237	0.00238242	1.00274	3.32294	0.0242404	0.238196
Solyc07g045590	SL3.0ch07	58869469	58871469	-	379	192	552	202	66.375	73.21	6.83477	0.0243549	-2.47776	-3.83477	0.63536	1
Solyc07g045600	SL3.0ch07	58878715	58880715	+	1154	271	1297	227	80.982	85.105	4.12253	0.0121027	-5.12548e-15	-3.91086	1	1
Solyc07g047710	SL3.0ch07	59063314	59065314	-	9	333	27	168	2.632	13.846	11.2146	1.44829e-05	0.281736	3.05036	0.485477	1
Solyc07g047760	SL3.0ch07	59085709	59087709	-	84	536	128	468	13.548	21.477	7.92812	0.00166209	-0.166992	-1.03571	0.845041	1
Solyc07g047780	SL3.0ch07	59128541	59130541	-	1918	350	2115	314	84.568	87.073	2.50497	0.0417821	0.70068	5.88189	0.0152228	0.173348
Solyc07g047860	SL3.0ch07	59218603	59220603	-	1720	353	1994	326	82.972	85.948	2.97674	0.021773	-0.327933	5.12978	0.286084	0.950664
Solyc07g047940	SL3.0ch07	59271429	59273429	+	155	985	203	908	13.596	18.272	4.67534	0.0107061	5.37602	-0.171037	0.00158477	0.0338211
Solyc07g048010	SL3.0ch07	59339537	59341537	-	426	178	393	113	70.53	77.668	7.13818	0.0242254	-0.0511642	2.66123	0.93369	1
Solyc07g048090	SL3.0ch07	59404784	59406784	-	921	789	1205	876	53.86	57.905	4.0452	0.0386801	-5.12548e-15	-3.79536	1	1
Solyc07g049130	SL3.0ch07	59482571	59484571	-	330	295	316	212	52.8	59.848	7.04848	0.0465466	-5.12548e-15	-3.91086	1	1
Solyc07g049140	SL3.0ch07	59496455	59498455	-	218	372	279	299	36.949	48.27	11.3207	0.000663339	0.574306	13.9136	0.230052	0.855209
Solyc07g049180	SL3.0ch07	59571966	59573966	-	390	612	419	409	38.922	50.604	11.6817	8.65201e-06	1.46325	5.15763	0.0012169	0.0273986
Solyc07g049210	SL3.0ch07	59630055	59632055	-	662	692	980	658	48.892	59.829	10.9369	4.7279e-08	-0.588176	3.88728	0.082496	0.506155
Solyc07g049460	SL3.0ch07	59865251	59867251	+	188	328	311	378	36.434	45.138	8.70377	0.0103033	6.28744	-2.99473	0.0567202	0.407635
Solyc07g049470	SL3.0ch07	59879185	59881185	-	271	260	1806	451	51.036	80.018	28.9819	4.13256e-37	-0.183799	3.22081	0.634293	1
Solyc07g049480	SL3.0ch07	59880067	59882067	+	341	291	1889	392	53.956	82.815	28.8589	9.03786e-45	0.851243	4.81943	0.00417961	0.069123
Solyc07g049490	SL3.0ch07	59889874	59891874	+	185	259	316	290	41.667	52.145	10.4785	0.0044191	-0.225224	5.06067	0.469672	1
Solyc07g049510	SL3.0ch07	59910820	59912820	+	283	409	484	528	40.896	47.826	6.93013	0.0188723	-1.75993	-3.87229	1	1
Solyc07g049520	SL3.0ch07	59916100	59918100	+	379	52	1629	61	87.935	96.391	8.4555	7.5183e-09	-5.12548e-15	-3.91086	1	1
Solyc07g049530	SL3.0ch07	59955576	59957576	+	223	370	380	358	37.605	51.491	13.8851	6.10445e-06	0.715738	11.3626	0.285898	0.950372
Solyc07g049570	SL3.0ch07	60031245	60033245	+	640	132	2011	157	82.902	92.758	9.85675	2.21062e-12	-0.191058	4.54637	0.538984	1
Solyc07g049590	SL3.0ch07	60050300	60052300	+	203	167	506	247	54.865	67.198	12.333	0.000554098	0.119386	3.01032	0.763522	1
Solyc07g049720	SL3.0ch07	60200061	60202061	-	530	415	1018	521	56.085	66.147	10.0622	7.77633e-06	-0.530176	7.00049	0.0546947	0.399262
Solyc07g049750	SL3.0ch07	60218867	60220867	+	96	942	134	695	9.249	16.164	6.9155	7.30871e-05	-0.155789	4.38792	0.5877	1
Solyc07g049770	SL3.0ch07	60262164	60264164	-	99	51	261	55	66	82.595	16.5949	0.000895984	-5.12548e-15	-3.87098	1	1
Solyc07g049775	SL3.0ch07	60276359	60278359	+	295	148	554	181	66.591	75.374	8.78273	0.00586701	-5.12548e-15	-3.91086	1	1
Solyc07g049787	SL3.0ch07	60321337	60323337	-	33	47	138	43	41.25	76.243	34.9931	1.54672e-06	-5.12548e-15	-3.91086	1	1
Solyc07g049790	SL3.0ch07	60328835	60330835	-	255	86	278	57	74.78	82.985	8.20502	0.0323117	-5.12548e-15	-3.87171	1	1
Solyc07g051860	SL3.0ch07	60525159	60527159	-	2	126	82	160	1.563	33.884	32.3218	8.21021e-14	-4.19347	2.40419	3.04119e-06	0.000251661
Solyc07g051890	SL3.0ch07	60555444	60557444	+	99	280	592	293	26.121	66.893	40.7713	5.55275e-39	0.479251	-2.83982	0.760973	1
Solyc07g051920	SL3.0ch07	60593684	60595684	+	133	357	314	437	27.143	41.811	14.6681	2.037e-06	-2.46852	-1.75775	0.144287	0.683103
Solyc07g051950	SL3.0ch07	60634858	60636858	-	528	487	925	665	52.02	58.176	6.1564	0.00879826	0.0938648	4.78348	0.853263	1
Solyc07g051960	SL3.0ch07	60642332	60644332	+	26	556	162	795	4.467	16.928	12.4605	9.34936e-13	-3.21728	-3.78812	0.333993	1
Solyc07g051970	SL3.0ch07	60652836	60654836	+	7	331	113	349	2.071	24.459	22.3879	5.3005e-20	-5.12548e-15	-3.91086	1	1
Solyc07g051980	SL3.0ch07	60663619	60665619	+	166	679	1390	196	19.645	87.642	67.9969	1.26003e-248	-5.12548e-15	-3.91086	1	1
Solyc07g052000	SL3.0ch07	60681188	60683188	-	77	103	1549	170	42.778	90.111	47.3328	7.0709e-45	-5.12548e-15	-3.91086	1	1
Solyc07g052020	SL3.0ch07	60685937	60687937	+	324	65	1254	103	83.29	92.41	9.11924	5.95081e-06	-5.12548e-15	-3.91086	1	1
Solyc07g052040	SL3.0ch07	60701968	60703968	+	172	192	771	177	47.253	81.329	34.0764	9.83588e-31	5.7837	-1.79634	0.00375206	0.0641202
Solyc07g052050	SL3.0ch07	60714200	60716200	+	49	46	1649	217	51.579	88.371	36.7919	8.96795e-16	-5.12548e-15	-3.58955	1	1
Solyc07g052073	SL3.0ch07	60761544	60763544	+	713	237	970	235	75.053	80.498	5.44529	0.0109375	-5.12548e-15	-3.91086	1	1
Solyc07g052077	SL3.0ch07	60764283	60766283	+	554	139	1206	103	79.942	92.131	12.1891	5.28235e-13	-3.34911	-3.78388	0.503002	1
Solyc07g052100	SL3.0ch07	60766872	60768872	+	816	121	1431	106	87.086	93.103	6.017	1.09868e-05	9.08111	0.171064	7.63311e-12	5.05595e-09
Solyc07g052110	SL3.0ch07	60780859	60782859	+	566	342	1107	493	62.335	69.188	6.8527	0.00267538	-0.292591	5.58234	0.309287	0.982985
Solyc07g052207	SL3.0ch07	60846030	60848030	-	216	388	927	563	35.762	62.215	26.4532	3.71931e-26	1.83268	-1.62934	1	1
Solyc07g052240	SL3.0ch07	60858166	60860166	-	64	259	336	884	19.814	27.541	7.72674	0.018292	0.796059	2.19211	0.539149	1
Solyc07g052250	SL3.0ch07	60867001	60869001	-	120	306	865	329	28.169	72.446	44.2765	4.13743e-55	6.78168	0.921941	0.00169874	0.0357206
Solyc07g052260	SL3.0ch07	60884407	60886407	-	344	393	540	390	46.676	58.065	11.3888	4.51931e-05	7.22322	0.127139	5.31126e-05	0.00245977
Solyc07g052440	SL3.0ch07	61067238	61069238	+	187	519	293	514	26.487	36.307	9.82006	0.000331823	0.288726	-0.113879	0.806611	1
Solyc07g052610	SL3.0ch07	61206268	61208268	-	822	561	1030	561	59.436	64.739	5.30315	0.0119494	2.66132	2.04506	0.00626175	0.091764
Solyc07g052620	SL3.0ch07	61213458	61215458	-	603	465	828	513	56.461	61.745	5.28429	0.0292804	-1.30487	-2.13681	0.440612	1
Solyc07g052703	SL3.0ch07	61290077	61292077	+	755	434	1047	453	63.499	69.8	6.30126	0.00316064	0.953367	-2.34155	0.600879	1
Solyc07g052707	SL3.0ch07	61301942	61303942	+	306	316	371	175	49.196	67.949	18.7526	2.24741e-09	2.59912	-3.23003	0.56136	1
Solyc07g052730	SL3.0ch07	61306897	61308897	+	696	123	957	99	84.982	90.625	5.64332	0.00138958	1.84764	-3.11441	1	1
Solyc07g052815	SL3.0ch07	61383096	61385096	+	2092	191	2357	161	91.634	93.606	1.97222	0.0282241	-5.12548e-15	-3.79471	1	1
Solyc07g052940	SL3.0ch07	61466837	61468837	-	557	403	1203	489	58.021	71.099	13.0785	3.62156e-10	-0.63273	5.8015	0.0669243	0.450454
Solyc07g052970	SL3.0ch07	61508575	61510575	+	95	1157	208	1224	7.588	14.525	6.93728	2.02419e-07	-0.394641	-0.106986	0.595664	1
Solyc07g053140	SL3.0ch07	61717978	61719978	+	57	453	87	428	11.176	16.893	5.71673	0.0280969	-0.589949	5.42822	0.119072	0.615992
Solyc07g053440	SL3.0ch07	62014412	62016412	+	99	697	92	347	12.437	20.957	8.51953	0.000728779	-0.134114	4.48076	0.680558	1
Solyc07g053470	SL3.0ch07	62032223	62034223	+	407	517	336	329	44.048	50.526	6.4787	0.0323944	-0.253429	5.81565	0.39813	1
Solyc07g053570	SL3.0ch07	62113441	62115441	-	310	295	396	254	51.24	60.923	9.68341	0.00325714	-0.468211	0.601493	0.60308	1
Solyc07g053580	SL3.0ch07	62130255	62132255	+	644	335	738	293	65.781	71.581	5.79958	0.0182113	-0.582557	4.20736	0.0865972	0.517843
Solyc07g053600	SL3.0ch07	62152234	62154234	-	818	423	977	402	65.915	70.848	4.93386	0.0229086	2.04623	2.50855	0.018567	0.19952
Solyc07g053610	SL3.0ch07	62157206	62159206	+	202	776	301	820	20.654	26.851	6.19663	0.00486767	-0.335822	6.09165	0.271841	0.927876
Solyc07g053740	SL3.0ch07	62292728	62294728	+	977	711	1219	721	57.879	62.835	4.9559	0.00985803	1.72654	8.75709	7.75013e-05	0.00325764
Solyc07g053890	SL3.0ch07	62422161	62424161	+	947	162	987	116	85.392	89.483	4.09098	0.0142805	-5.12548e-15	-3.79631	1	1
Solyc07g053970	SL3.0ch07	62510284	62512284	-	582	931	677	899	38.467	42.957	4.49023	0.0338647	1.17066	3.5243	0.0370162	0.313037
Solyc07g054080	SL3.0ch07	62611219	62613219	+	1451	496	1899	487	74.525	79.589	5.06436	0.000585352	-0.699476	5.02215	0.156253	0.712046
Solyc07g054340	SL3.0ch07	62824911	62826911	+	1	120	11	64	0.826	14.667	13.8402	0.000872611	0.0925817	0.00207453	0.910309	1
Solyc07g054350	SL3.0ch07	62830669	62832669	+	11	199	42	136	5.238	23.596	18.3574	2.70171e-06	-5.12548e-15	-3.87171	1	1
Solyc07g054370	SL3.0ch07	62830858	62832858	+	19	321	45	259	5.588	14.803	9.2144	0.000745187	-0.409071	2.17796	0.386788	1
Solyc07g054410	SL3.0ch07	62860654	62862654	-	216	526	245	364	29.111	40.23	11.1194	0.000170988	-3.33981	-3.37663	0.454886	1
Solyc07g054420	SL3.0ch07	62859978	62861978	+	213	421	241	247	33.596	49.385	15.789	1.89703e-06	-0.0670067	1.77759	0.90325	1
Solyc07g054540	SL3.0ch07	62957516	62959516	+	408	254	598	180	61.631	76.864	15.2323	1.01303e-08	-0.305264	5.75388	0.316013	0.992505
Solyc07g054610	SL3.0ch07	63010028	63012028	+	206	376	186	244	35.395	43.256	7.86062	0.0373957	0.0953368	1.77634	0.879232	1
Solyc07g054725	SL3.0ch07	63078836	63080836	-	250	658	210	380	27.533	35.593	8.06018	0.00507442	-5.12548e-15	-3.91086	1	1
Solyc07g054745	SL3.0ch07	63097887	63099887	-	165	406	257	345	28.897	42.691	13.7944	1.30795e-05	1.81649	-3.79776	1	1
Solyc07g054750	SL3.0ch07	63104875	63106875	-	42	878	67	724	4.565	8.47	3.90507	0.00486875	-0.946777	-2.2664	0.483805	1
Solyc07g054890	SL3.0ch07	63191110	63193110	-	199	302	226	238	39.721	48.707	8.98634	0.0183161	-5.12548e-15	-3.91086	1	1
Solyc07g054900	SL3.0ch07	63190567	63192567	+	40	226	56	116	15.038	32.558	17.5205	0.000242305	-5.12548e-15	-3.82789	1	1
Solyc07g054893	SL3.0ch07	63190886	63192886	+	192	172	218	104	52.747	67.702	14.9546	0.000512382	-5.12548e-15	-3.91086	1	1
Solyc07g054970	SL3.0ch07	63255047	63257047	+	77	687	2031	215	10.079	90.427	80.3489	0	-5.12548e-15	-3.46366	1	1
Solyc07g055080	SL3.0ch07	63353927	63355927	+	303	249	386	205	54.891	65.313	10.4217	0.00203265	0.579593	5.2915	0.163032	0.725693
Solyc07g055130	SL3.0ch07	63390951	63392951	-	882	707	1095	592	55.507	64.908	9.40151	7.51227e-07	0.852437	3.5121	0.0565827	0.407131
Solyc07g055170	SL3.0ch07	63420375	63422375	+	70	57	66	27	55.118	70.968	15.8496	0.0473865	-0.959063	0.389379	0.190384	0.783534
Solyc07g055460	SL3.0ch07	63615337	63617337	-	19	237	18	93	7.422	16.216	8.79434	0.0389844	1.8526	-3.41984	1	1
Solyc07g055570	SL3.0ch07	63683354	63685354	+	287	227	732	428	55.837	63.103	7.26687	0.019218	-5.12548e-15	-3.51293	1	1
Solyc07g055695	SL3.0ch07	63772642	63774642	-	0	27	18	24	0	42.857	42.8571	0.000270044	0.31144	4.35133	0.3223	0.999568
Solyc07g055900	SL3.0ch07	63930006	63932006	-	12	236	28	174	4.839	13.861	9.02268	0.0058799	-1.18319	0.463528	0.105478	0.578465
Solyc07g055910	SL3.0ch07	63942524	63944524	+	702	566	864	469	55.363	64.816	9.45343	1.23071e-05	2.06975	3.25358	0.000578887	0.0158179
Solyc07g056000	SL3.0ch07	64030111	64032111	+	599	663	840	594	47.464	58.577	11.1131	1.56923e-07	3.45589	8.15991	3.57379e-07	4.5981e-05
Solyc07g056040	SL3.0ch07	64070753	64072753	-	652	433	584	301	60.092	65.989	5.89653	0.0243381	5.8211	4.38894	1.12266e-35	6.69253e-32
Solyc07g056080	SL3.0ch07	64094926	64096926	-	387	500	309	292	43.63	51.414	7.7841	0.0133743	4.1942	0.384326	0.00488777	0.0775109
Solyc07g056130	SL3.0ch07	64117182	64119182	+	563	249	693	172	69.335	80.116	10.7806	5.20805e-06	-5.12548e-15	-3.91086	1	1
Solyc07g056220	SL3.0ch07	64205377	64207377	-	322	416	375	359	43.631	51.09	7.45848	0.016939	-0.250373	5.88294	0.35159	1
Solyc07g056290	SL3.0ch07	64275149	64277149	+	91	623	127	603	12.745	17.397	4.65216	0.0420838	-5.12548e-15	-3.91086	1	1
Solyc07g061790	SL3.0ch07	64872320	64874320	-	596	861	623	712	40.906	46.667	5.7607	0.00924283	0.571429	5.21896	0.370266	1
Solyc07g061905	SL3.0ch07	64925074	64927074	+	158	90	188	9	63.71	95.431	31.7218	1.12762e-15	2.58914	-3.52927	0.58183	1
Solyc07g062020	SL3.0ch07	65003040	65005040	-	1202	272	1583	260	81.547	85.893	4.34576	0.00416492	-5.12548e-15	-3.91086	1	1
Solyc07g062030	SL3.0ch07	65002559	65004559	+	1505	451	1971	493	76.943	79.992	3.04914	0.0410957	1.5756	1.19407	0.00284728	0.0523608
Solyc07g062040	SL3.0ch07	65011184	65013184	-	477	299	539	175	61.469	75.49	14.0211	1.27978e-07	-0.646922	0.22747	0.609178	1
Solyc07g062050	SL3.0ch07	65020898	65022898	-	22	128	29	77	14.667	27.358	12.6918	0.04545	-0.384421	4.19547	0.236618	0.866438
Solyc07g062360	SL3.0ch07	65247935	65249935	-	217	589	254	515	26.923	33.03	6.10683	0.0261281	-5.12548e-15	-3.64138	1	1
Solyc07g062390	SL3.0ch07	65284488	65286488	+	119	283	197	217	29.602	47.585	17.9826	2.20003e-06	-0.0515152	4.65994	0.855351	1
Solyc07g062480	SL3.0ch07	65332830	65334830	-	594	728	776	778	44.932	49.936	5.00373	0.0249682	10.5682	1.41593	1.57129e-05	0.000950962
Solyc07g062700	SL3.0ch07	65515692	65517692	-	388	878	642	856	30.648	42.857	12.2094	1.08764e-09	3.33974	8.29806	2.96624e-07	3.88632e-05
Solyc07g062690	SL3.0ch07	65508320	65510320	+	76	151	142	118	33.48	54.615	21.1352	3.41381e-05	-5.12548e-15	-3.91086	1	1
Solyc07g062710	SL3.0ch07	65527444	65529444	-	374	399	482	350	48.383	57.933	9.54977	0.00093028	2.60843	-2.21886	0.597012	1
Solyc07g062730	SL3.0ch07	65554014	65556014	+	188	713	269	737	20.866	26.74	5.87386	0.0119697	0.145758	2.35867	0.82511	1
Solyc07g062750	SL3.0ch07	65572003	65574003	+	947	686	1153	645	57.991	64.127	6.13538	0.001574	0.870687	1.35253	0.217421	0.832641
Solyc07g062790	SL3.0ch07	65593459	65595459	-	472	370	475	282	56.057	62.748	6.69068	0.0226461	-1.80938	-2.31732	1	1
Solyc07g062880	SL3.0ch07	65641909	65643909	+	505	555	631	515	47.642	55.061	7.41957	0.00291836	-0.0289073	5.68041	0.917561	1
Solyc07g062890	SL3.0ch07	65649978	65651978	+	87	294	139	179	22.835	43.711	20.876	8.98513e-08	0.133306	4.37334	0.664678	1
Solyc07g063080	SL3.0ch07	65793025	65795025	-	827	321	968	286	72.038	77.193	5.15465	0.0149895	-0.0346034	-0.790982	1	1
Solyc07g063110	SL3.0ch07	65812762	65814762	+	107	356	170	400	23.11	29.825	6.71441	0.0446626	-0.805049	5.2958	0.00828871	0.11196
Solyc07g063170	SL3.0ch07	65855673	65857673	+	5	485	16	436	1.02	3.54	2.51941	0.0377637	-0.635342	1.8161	0.284393	0.947749
Solyc07g063165	SL3.0ch07	65855673	65857673	+	5	485	16	436	1.02	3.54	2.51941	0.0377637	0.269027	-1.6041	0.846356	1
Solyc07g063210	SL3.0ch07	65870144	65872144	+	357	809	604	626	30.617	49.106	18.4882	1.50982e-18	-5.12548e-15	-3.25471	1	1
Solyc07g063240	SL3.0ch07	65895919	65897919	-	585	377	747	388	60.811	65.815	5.00417	0.0480874	2.31094	6.09172	1.0901e-06	0.000109987
Solyc07g063350	SL3.0ch07	65975585	65977585	-	238	2675	536	3528	8.17	13.189	5.01871	7.16547e-10	3.64969	5.65222	9.28011e-09	2.19822e-06
Solyc07g063520	SL3.0ch07	66114631	66116631	+	187	197	225	162	48.698	58.14	9.44162	0.0286904	0.826503	7.18165	0.00634395	0.092541
Solyc07g063740	SL3.0ch07	66242024	66244024	+	75	82	65	35	47.771	65	17.2293	0.0234273	-0.745552	-3.49379	0.727185	1
Solyc07g063733	SL3.0ch07	66242108	66244108	+	75	138	66	69	35.211	48.889	13.6776	0.0387085	-5.12548e-15	-3.91086	1	1
Solyc07g063810	SL3.0ch07	66275292	66277292	+	192	258	241	228	42.667	51.386	8.71926	0.0261375	-5.12548e-15	-3.91086	1	1
Solyc07g063820	SL3.0ch07	66285737	66287737	-	172	792	205	661	17.842	23.672	5.82973	0.00894327	-0.25517	1.28897	0.771425	1
Solyc07g063880	SL3.0ch07	66368241	66370241	-	473	590	562	554	44.497	50.358	5.86172	0.0224745	3.45066	-2.5493	0.233828	0.861329
Solyc07g063980	SL3.0ch07	66434812	66436812	-	23	163	63	120	12.366	34.426	22.0606	7.76928e-06	1.94353	-3.86778	1	1
Solyc07g064220	SL3.0ch07	66579799	66581799	+	288	286	342	243	50.174	58.462	8.28732	0.0166235	1.83312	-1.57729	1	1
Solyc07g064270	SL3.0ch07	66616204	66618204	+	971	366	1212	285	72.625	80.962	8.33664	2.38467e-06	-0.046004	6.28751	0.889361	1
Solyc07g064550	SL3.0ch07	66764824	66766824	+	2324	215	1933	120	91.532	94.155	2.6228	0.00371782	-0.284627	3.32271	0.433007	1
Solyc07g064570	SL3.0ch07	66781879	66783879	+	345	226	335	138	60.42	70.825	10.4042	0.00285211	-0.490976	4.1284	0.112836	0.599513
Solyc07g064620	SL3.0ch07	66817776	66819776	-	505	835	584	771	37.687	43.1	5.41306	0.016641	0.752287	8.43204	0.00916448	0.120691
Solyc07g064625	SL3.0ch07	66817163	66819163	+	505	753	579	656	40.143	46.883	6.73951	0.00394773	-0.458827	2.88959	0.422313	1
Solyc07g064920	SL3.0ch07	67017967	67019967	+	2	85	25	76	2.299	24.752	22.4536	5.12341e-05	0.53062	3.9669	0.135799	0.660583
Solyc07g065110	SL3.0ch07	67135897	67137897	+	1252	141	1599	111	89.878	93.509	3.63081	0.00160136	3.00152	2.06613	0.0118201	0.145486
Solyc07g065190	SL3.0ch07	67191975	67193975	-	280	560	247	346	33.333	41.653	8.31928	0.0067003	-5.12548e-15	-3.91086	1	1
Solyc07g065185	SL3.0ch07	67191975	67193975	-	280	560	247	346	33.333	41.653	8.31928	0.0067003	-1.50654	-1.90069	0.217936	0.833288
Solyc07g065200	SL3.0ch07	67195767	67197767	-	2	181	27	107	1.093	20.149	19.0564	5.34326e-08	0.496691	6.14046	0.123722	0.629306
Solyc07g065370	SL3.0ch07	67293458	67295458	-	147	292	157	206	33.485	43.251	9.7655	0.0187391	-0.0494449	6.55105	0.857438	1
Solyc07g065390	SL3.0ch07	67300105	67302105	-	305	725	449	774	29.612	36.713	7.10135	0.00222054	-0.206829	1.2108	0.744473	1
Solyc07g065450	SL3.0ch07	67327057	67329057	+	744	439	986	443	62.891	68.999	6.10835	0.00547032	-0.642778	0.576515	0.394243	1
Solyc07g065490	SL3.0ch07	67350498	67352498	+	507	1315	814	1755	27.827	31.685	3.85892	0.020699	0.133044	7.72812	0.607825	1
Solyc07g065550	SL3.0ch07	67390201	67392201	+	283	597	420	516	32.159	44.872	12.7127	5.00779e-07	0.248174	2.92994	0.561752	1
Solyc07g065560	SL3.0ch07	67403901	67405901	+	104	574	130	497	15.339	20.734	5.39442	0.0339431	-5.12548e-15	-3.87171	1	1
Solyc07g065690	SL3.0ch07	67491675	67493675	+	602	171	783	157	77.878	83.298	5.41948	0.0187606	0.119474	4.04168	0.687627	1
Solyc07g065735	SL3.0ch07	67529380	67531380	+	402	459	479	408	46.69	54.002	7.31236	0.0102756	0.0716171	0.93154	0.925847	1
Solyc07g066340	SL3.0ch07	67946604	67948604	-	320	524	444	542	37.915	45.03	7.11573	0.00951718	0.143707	2.87148	0.726058	1
Solyc07g066370	SL3.0ch07	67961864	67963864	-	231	312	344	284	42.541	54.777	12.2356	0.000260659	-0.00950866	4.7766	0.978825	1
Solyc08g005040	SL3.0ch08	30206	32206	-	1078	714	1225	614	60.156	66.612	6.45604	0.000421873	-5.12548e-15	-3.7647	1	1
Solyc08g005280	SL3.0ch08	208643	210643	+	11	410	28	373	2.613	6.983	4.36972	0.0165543	3.50555	-3.23762	0.32123	0.997896
Solyc08g005314	SL3.0ch08	251708	253708	+	3745	567	4311	504	86.851	89.533	2.68206	0.000575293	-5.12548e-15	-3.91086	1	1
Solyc08g005330	SL3.0ch08	251708	253708	+	3745	567	4311	504	86.851	89.533	2.68206	0.000575293	-5.12548e-15	-3.7976	1	1
Solyc08g005440	SL3.0ch08	322851	324851	+	639	364	936	415	63.709	69.282	5.57314	0.0163733	2.07161	-0.330079	0.0663361	0.448229
Solyc08g005493	SL3.0ch08	371727	373727	+	1407	317	1613	291	81.613	84.716	3.10386	0.0365655	-4.24002	-2.95682	0.0641745	0.438392
Solyc08g005510	SL3.0ch08	384377	386377	-	56	206	51	75	21.374	40.476	19.1021	0.000983313	-2.61926	0.898115	0.000201964	0.00686679
Solyc08g005590	SL3.0ch08	440017	442017	+	96	129	100	82	42.667	54.945	12.2784	0.0451698	-0.0453524	4.16772	0.893669	1
Solyc08g005600	SL3.0ch08	444236	446236	+	1241	448	1211	349	73.475	77.628	4.15278	0.0208836	-5.12548e-15	-3.91086	1	1
Solyc08g005860	SL3.0ch08	644005	646005	+	1	51	16	93	1.923	14.679	12.7558	0.0368135	-0.00234068	3.83913	0.996855	1
Solyc08g005890	SL3.0ch08	683702	685702	-	1299	545	1583	536	70.445	74.705	4.26036	0.0116449	-5.12548e-15	-3.16162	1	1
Solyc08g005940	SL3.0ch08	708585	710585	+	142	357	223	245	28.457	47.65	19.1927	1.9994e-08	-5.12548e-15	-2.40035	1	1
Solyc08g006150	SL3.0ch08	872809	874809	+	1298	416	2254	566	75.729	79.929	4.19979	0.00451268	-0.265736	5.6515	0.523571	1
Solyc08g006251	SL3.0ch08	930913	932913	+	730	884	1053	1020	45.229	50.796	5.5667	0.00395752	-5.12548e-15	-3.76702	1	1
Solyc08g006252	SL3.0ch08	931637	933637	+	805	1045	1165	1280	43.514	47.648	4.13475	0.0232218	-5.12548e-15	-3.87428	1	1
Solyc08g006475	SL3.0ch08	1065980	1067980	+	61	680	106	622	8.232	14.56	6.32832	0.000958455	-5.12548e-15	-3.91086	1	1
Solyc08g006490	SL3.0ch08	1080344	1082344	+	413	793	485	614	34.245	44.131	9.88559	1.59232e-05	-5.12548e-15	-2.66292	1	1
Solyc08g006500	SL3.0ch08	1094628	1096628	+	449	269	606	270	62.535	69.178	6.64326	0.0193373	-1.24159	2.94109	0.007847	0.107819
Solyc08g006650	SL3.0ch08	1242607	1244607	-	296	285	307	210	50.947	59.381	8.4344	0.0181689	0.258742	5.80022	0.370392	1
Solyc08g006660	SL3.0ch08	1241987	1243987	+	296	258	306	189	53.43	61.818	8.38858	0.0231692	-0.457198	4.42949	0.14333	0.680049
Solyc08g006670	SL3.0ch08	1250091	1252091	-	864	524	1033	436	62.248	70.32	8.07211	5.35324e-05	-0.10043	4.66679	0.769363	1
Solyc08g006680	SL3.0ch08	1249517	1251517	+	862	395	1031	314	68.576	76.654	8.0783	4.73066e-05	-0.0897669	2.98921	0.840033	1
Solyc08g007040	SL3.0ch08	1601459	1603459	+	157	304	151	180	34.056	45.619	11.5629	0.00530788	2.60169	1.35707	0.556668	1
Solyc08g007060	SL3.0ch08	1625949	1627949	+	68	165	237	178	29.185	57.108	27.9239	2.07245e-10	0.0415337	-1.69296	1	1
Solyc08g007270	SL3.0ch08	1842526	1844526	-	382	730	528	816	34.353	39.286	4.9332	0.0346182	0.984647	-0.677745	0.345783	1
Solyc08g007435	SL3.0ch08	2000963	2002963	+	384	512	499	533	42.857	48.353	5.49557	0.0463074	-5.12548e-15	-3.86883	1	1
Solyc08g007450	SL3.0ch08	2026602	2028602	-	127	807	169	768	13.597	18.036	4.43886	0.0286343	-5.12548e-15	-3.91086	1	1
Solyc08g007470	SL3.0ch08	2035212	2037212	+	542	323	656	259	62.659	71.694	9.03503	0.000401565	-0.533276	2.73699	0.26997	0.925417
Solyc08g007590	SL3.0ch08	2136174	2138174	-	789	832	975	860	48.674	53.134	4.45986	0.0291644	0.513112	4.15226	0.15409	0.707024
Solyc08g007711	SL3.0ch08	2208809	2210809	-	48	64	84	53	42.857	61.314	18.4567	0.0172254	-5.12548e-15	-3.91086	1	1
Solyc08g007740	SL3.0ch08	2240575	2242575	-	1180	187	1470	174	86.32	89.416	3.09565	0.0291743	-0.344385	2.41278	0.403606	1
Solyc08g007830	SL3.0ch08	2339834	2341834	-	705	421	909	407	62.611	69.073	6.46194	0.0040573	5.69733	3.47564	1.88857e-06	0.00017385
Solyc08g007865	SL3.0ch08	2390668	2392668	-	743	218	888	199	77.315	81.693	4.37744	0.0428113	-5.8332	-2.05966	4.52924e-05	0.0021658
Solyc08g008200	SL3.0ch08	2656607	2658607	-	22	553	55	608	3.826	8.296	4.46954	0.00596972	-5.12548e-15	-3.91086	1	1
Solyc08g008270	SL3.0ch08	2692472	2694472	+	1169	288	1241	182	80.233	87.21	6.97676	5.8137e-06	-0.210708	2.86434	0.569552	1
Solyc08g008273	SL3.0ch08	2694668	2696668	+	9	382	18	264	2.302	6.383	4.08119	0.0287034	-0.52874	0.85887	0.400486	1
Solyc08g008310	SL3.0ch08	2741767	2743767	-	50	248	69	169	16.779	28.992	12.2131	0.00401484	-3.02774	0.646214	0.0101878	0.130796
Solyc08g008380	SL3.0ch08	2801339	2803339	+	785	552	858	500	58.714	63.181	4.46761	0.0478097	0.0581804	4.2504	0.864047	1
Solyc08g008410	SL3.0ch08	2823258	2825258	+	576	509	739	529	53.088	58.281	5.1932	0.0360068	-0.974475	3.7966	0.0464845	0.362113
Solyc08g008590	SL3.0ch08	2955696	2957696	+	1160	120	1483	97	90.625	93.861	3.23576	0.00611018	0.5322	6.92471	0.178934	0.761429
Solyc08g008660	SL3.0ch08	3023469	3025469	-	615	689	849	747	47.163	53.195	6.03291	0.00598919	-5.12548e-15	-3.87203	1	1
Solyc08g008670	SL3.0ch08	3033857	3035857	-	823	350	1120	323	70.162	77.616	7.4541	0.000141425	1.25567	3.37294	0.00730884	0.102599
Solyc08g013690	SL3.0ch08	3153570	3155570	+	143	495	175	420	22.414	29.412	6.99797	0.0178751	-0.812191	-0.384399	0.399976	1
Solyc08g013752	SL3.0ch08	3212383	3214383	+	242	154	153	39	61.111	79.688	18.5764	6.24817e-05	-5.12548e-15	-3.91086	1	1
Solyc08g013754	SL3.0ch08	3213097	3215097	+	195	391	197	240	33.276	45.08	11.8036	0.00103075	-1.38406	-2.28887	0.721916	1
Solyc08g013800	SL3.0ch08	3239973	3241973	-	275	176	360	138	60.976	72.289	11.3135	0.00149928	0.418	0.949938	0.713565	1
Solyc08g013805	SL3.0ch08	3252531	3254531	+	1165	448	1314	282	72.226	82.331	10.1052	2.3395e-10	-2.52446	-1.12501	0.584875	1
Solyc08g013845	SL3.0ch08	3279572	3281572	+	351	703	506	773	33.302	39.562	6.26045	0.00803122	-0.0791497	0.998028	0.928957	1
Solyc08g013880	SL3.0ch08	3337146	3339146	+	324	146	314	95	68.936	76.773	7.83645	0.030221	-0.439678	4.20615	0.148485	0.694067
Solyc08g014365	SL3.0ch08	4275128	4277128	+	1027	170	1066	117	85.798	90.11	4.31206	0.00593884	-5.12548e-15	-3.91086	1	1
Solyc08g015640	SL3.0ch08	5184912	5186912	-	160	302	149	151	34.632	49.667	15.0346	0.000348021	1.86489	-0.442303	0.142208	0.676575
Solyc08g015820	SL3.0ch08	5787902	5789902	+	543	490	706	392	52.565	64.299	11.7334	7.85837e-07	-0.212676	1.13459	0.748121	1
Solyc08g015890	SL3.0ch08	6236852	6238852	-	315	124	420	114	71.754	78.652	6.8977	0.0382874	-3.7352	-3.74361	0.337938	1
Solyc08g015877	SL3.0ch08	6279733	6281733	-	489	228	713	226	68.201	75.932	7.73101	0.00295716	1.93717	-3.83226	1	1
Solyc08g015960	SL3.0ch08	6415455	6417455	+	14	287	45	354	4.651	11.278	6.62703	0.00679215	-0.129046	4.83859	0.636672	1
Solyc08g016010	SL3.0ch08	6576715	6578715	-	1023	126	1435	114	89.034	92.64	3.60647	0.00586364	-0.0334917	5.56501	0.896824	1
Solyc08g016400	SL3.0ch08	7505482	7507482	+	1837	584	2346	588	75.878	79.959	4.08136	0.00193359	-0.0418634	-3.29684	1	1
Solyc08g016410	SL3.0ch08	7520461	7522461	+	59	322	170	272	15.486	38.462	22.976	4.6344e-12	0.109861	5.09155	0.74465	1
Solyc08g016446	SL3.0ch08	7631140	7633140	-	527	55	410	13	90.55	96.927	6.37689	0.000454482	-5.12548e-15	-3.91086	1	1
Solyc08g016560	SL3.0ch08	7877410	7879410	+	1610	202	2036	198	88.852	91.137	2.28488	0.0461756	1.94858	-3.65501	1	1
Solyc08g016660	SL3.0ch08	8363548	8365548	+	214	532	398	674	28.686	37.127	8.44054	0.00118347	-5.12548e-15	-3.91086	1	1
Solyc08g016673	SL3.0ch08	8714861	8716861	-	1324	148	1520	119	89.946	92.739	2.79382	0.0197473	-5.12548e-15	-3.70375	1	1
Solyc08g016740	SL3.0ch08	9109378	9111378	+	658	159	784	119	80.539	86.822	6.28315	0.0026626	-5.12548e-15	-3.91086	1	1
Solyc08g016780	SL3.0ch08	9310666	9312666	-	10	134	79	166	6.944	32.245	25.3005	3.89943e-08	-5.12548e-15	-3.91086	1	1
Solyc08g036600	SL3.0ch08	10905720	10907720	+	3353	405	5030	464	89.223	91.554	2.33143	0.00116396	-0.170745	3.6528	0.630795	1
Solyc08g048560	SL3.0ch08	12185233	12187233	+	971	153	1825	199	86.388	90.168	3.78008	0.00637629	-5.12548e-15	-3.91086	1	1
Solyc08g048510	SL3.0ch08	12416754	12418754	+	557	175	724	136	76.093	84.186	8.09315	0.000462845	-1.1099	-1.53042	0.457505	1
Solyc08g048390	SL3.0ch08	13160119	13162119	-	241	104	345	77	69.855	81.754	11.8985	0.00103302	0.481123	4.77995	0.097663	0.554126
Solyc08g048320	SL3.0ch08	13833955	13835955	+	1105	253	1104	173	81.37	86.453	5.08296	0.00253874	-5.12548e-15	-3.91086	1	1
Solyc08g048160	SL3.0ch08	14983396	14985396	+	1299	372	1479	337	77.738	81.443	3.70485	0.0229091	-5.12548e-15	-3.91086	1	1
Solyc08g045740	SL3.0ch08	17023210	17025210	+	511	517	575	425	49.708	57.5	7.79183	0.00273654	-5.12548e-15	-3.91086	1	1
Solyc08g044590	SL3.0ch08	19213930	19215930	-	716	168	863	138	80.995	86.214	5.21831	0.0104654	-5.12548e-15	-3.91086	1	1
Solyc08g044560	SL3.0ch08	19295366	19297366	+	859	172	1001	149	83.317	87.043	3.72631	0.042621	-5.12548e-15	-3.91086	1	1
Solyc08g044470	SL3.0ch08	20221449	20223449	+	835	242	901	193	77.53	82.358	4.82814	0.0183161	-5.12548e-15	-3.91086	1	1
Solyc08g044460	SL3.0ch08	20287418	20289418	+	783	619	954	508	55.849	65.253	9.40429	4.11133e-06	1.5754	-0.24487	0.292892	0.959443
Solyc08g044380	SL3.0ch08	21164706	21166706	-	1026	513	1442	569	66.667	71.706	5.03895	0.00614611	-5.12548e-15	-3.91086	1	1
Solyc08g044340	SL3.0ch08	21453421	21455421	+	1394	153	1439	112	90.11	92.779	2.66896	0.0264006	-5.12548e-15	-3.91086	1	1
Solyc08g044345	SL3.0ch08	21545843	21547843	-	830	235	1031	197	77.934	83.958	6.02338	0.0015927	0.625514	3.20917	0.139103	0.668338
Solyc08g044336	SL3.0ch08	21898306	21900306	+	162	162	252	76	50	76.829	26.8293	3.3342e-11	-5.12548e-15	-3.91086	1	1
Solyc08g042143	SL3.0ch08	23739278	23741278	+	272	98	354	72	73.514	83.099	9.58508	0.00588842	-5.12548e-15	-3.58994	1	1
Solyc08g042130	SL3.0ch08	23800792	23802792	+	1207	88	1520	56	93.205	96.447	3.24207	0.000687419	-0.012424	3.88536	0.974455	1
Solyc08g042090	SL3.0ch08	23930831	23932831	-	1083	148	1163	106	87.977	91.647	3.66971	0.0111403	-5.12548e-15	-3.91086	1	1
Solyc08g041970	SL3.0ch08	24542228	24544228	+	29	12	70	7	70.732	90.909	20.1774	0.0242662	-5.12548e-15	-3.91086	1	1
Solyc08g041925	SL3.0ch08	25185914	25187914	+	83	126	51	35	39.713	59.302	19.5894	0.0115842	-5.12548e-15	-3.91086	1	1
Solyc08g041760	SL3.0ch08	25958709	25960709	-	1084	159	1349	140	87.208	90.598	3.38935	0.0190697	-5.12548e-15	-3.86883	1	1
Solyc08g041740	SL3.0ch08	25970527	25972527	-	109	321	144	204	25.349	41.379	16.0305	2.85445e-05	-5.12548e-15	-3.69358	1	1
Solyc08g041710	SL3.0ch08	26159877	26161877	+	550	292	743	264	65.321	73.784	8.46285	0.00061967	1.37238	5.20512	7.84324e-05	0.00328498
Solyc08g041666	SL3.0ch08	26656211	26658211	-	1796	368	2129	311	82.994	87.254	4.25964	0.00040464	-5.12548e-15	-3.72414	1	1
Solyc08g041667	SL3.0ch08	26656677	26658677	-	1961	372	2249	309	84.055	87.92	3.86539	0.000700992	-5.12548e-15	-3.83567	1	1
Solyc08g023590	SL3.0ch08	27216863	27218863	+	1341	113	1703	72	92.228	95.944	3.71533	8.4364e-05	0.338962	0.986568	0.53785	1
Solyc08g023600	SL3.0ch08	27217430	27219430	+	946	318	1139	282	74.842	80.155	5.31305	0.00533668	-5.12548e-15	-3.42834	1	1
Solyc08g023585	SL3.0ch08	27250971	27252971	+	289	25	360	12	92.038	96.774	4.73598	0.0220335	-5.12548e-15	-3.19172	1	1
Solyc08g023460	SL3.0ch08	27751072	27753072	-	629	413	918	422	60.365	68.507	8.14278	0.000313463	-0.0866792	4.62136	0.763564	1
Solyc08g023370	SL3.0ch08	28354627	28356627	+	645	284	891	269	69.429	76.81	7.38085	0.00114206	-5.12548e-15	-3.91086	1	1
Solyc08g023340	SL3.0ch08	28580294	28582294	+	208	59	163	22	77.903	88.108	10.2055	0.020067	-1.51804	-1.4596	0.209507	0.818983
Solyc08g023320	SL3.0ch08	29052705	29054705	+	193	404	383	345	32.328	52.61	20.2816	4.11188e-12	-5.12548e-15	-3.91086	1	1
Solyc08g022215	SL3.0ch08	31800157	31802157	+	133	77	242	89	63.333	73.112	9.77845	0.0461756	-5.12548e-15	-3.91086	1	1
Solyc08g022130	SL3.0ch08	32147335	32149335	-	610	249	692	201	71.013	77.492	6.4788	0.00899763	-4.68973	-2.60036	0.171075	0.743802
Solyc08g022060	SL3.0ch08	33153436	33155436	-	24	700	63	771	3.315	7.554	4.23904	0.00147075	0.32614	3.15153	0.414232	1
Solyc08g029343	SL3.0ch08	36995157	36997157	-	426	195	736	68	68.599	91.542	22.9433	1.11483e-26	-5.12548e-15	-3.91086	1	1
Solyc08g029220	SL3.0ch08	37490902	37492902	+	543	355	729	364	60.468	66.697	6.22946	0.0153064	-0.863565	4.81332	0.00369957	0.063405
Solyc08g029170	SL3.0ch08	38074603	38076603	+	600	141	553	82	80.972	87.087	6.11495	0.0102859	0.126302	5.85251	0.659423	1
Solyc08g029050	SL3.0ch08	38362531	38364531	-	514	930	754	1018	35.596	42.551	6.95522	0.00048722	-1.16335	4.79186	0.000537384	0.0149455
Solyc08g028990	SL3.0ch08	39023791	39025791	+	293	592	311	433	33.107	41.801	8.69373	0.00182682	-5.12548e-15	-3.91086	1	1
Solyc08g028770	SL3.0ch08	40997772	40999772	+	378	148	528	122	71.863	81.231	9.36765	0.00105189	-5.12548e-15	-3.91086	1	1
Solyc08g059660	SL3.0ch08	44527306	44529306	-	876	249	983	215	77.867	82.053	4.18676	0.0364541	0.0488168	7.23857	0.855547	1
Solyc08g060845	SL3.0ch08	45679851	45681851	-	932	260	1163	248	78.188	82.424	4.23589	0.0236733	-0.440233	0.980454	0.602748	1
Solyc08g060900	SL3.0ch08	45805562	45807562	+	209	162	276	117	56.334	70.229	13.8948	0.000505906	-5.12548e-15	-3.91086	1	1
Solyc08g061107	SL3.0ch08	46744938	46746938	-	425	74	329	29	85.17	91.899	6.7291	0.0110248	-5.12548e-15	-3.91086	1	1
Solyc08g061130	SL3.0ch08	46820534	46822534	-	1259	176	1350	138	87.735	90.726	2.99061	0.0305581	-0.0308322	4.21098	0.927145	1
Solyc08g061180	SL3.0ch08	47256643	47258643	-	87	181	1362	168	32.463	89.02	56.5569	4.06195e-80	-8.66594	-0.761416	4.04819e-06	0.000314773
Solyc08g061350	SL3.0ch08	48661615	48663615	-	461	83	643	74	84.743	89.679	4.93657	0.0295181	-5.12548e-15	-3.91086	1	1
Solyc08g061410	SL3.0ch08	48732701	48734701	-	735	119	669	60	86.066	91.77	5.70397	0.00191912	3.06437	-3.2184	0.437567	1
Solyc08g061420	SL3.0ch08	48735064	48737064	-	765	221	821	167	77.586	83.097	5.51096	0.00912063	-5.12548e-15	-3.91086	1	1
Solyc08g061430	SL3.0ch08	48736291	48738291	-	635	218	711	153	74.443	82.292	7.84852	0.000597005	-5.12548e-15	-3.91086	1	1
Solyc08g061450	SL3.0ch08	48769673	48771673	+	560	150	831	136	78.873	85.936	7.06264	0.00111661	0.0211422	1.64202	0.983448	1
Solyc08g061520	SL3.0ch08	48935936	48937936	-	166	378	288	296	30.515	49.315	18.8004	3.86949e-09	-0.719531	2.10521	0.338387	1
Solyc08g061560	SL3.0ch08	49063722	49065722	-	1194	229	1460	183	83.907	88.862	4.9546	0.000493355	-0.0888039	3.44739	1	1
Solyc08g062040	SL3.0ch08	50412276	50414276	+	1142	178	1259	147	86.515	89.545	3.02966	0.0424274	-5.12548e-15	-3.91086	1	1
Solyc08g062180	SL3.0ch08	50703691	50705691	-	804	999	1085	879	44.592	55.244	10.6521	1.76832e-09	-0.791021	1.75258	0.138699	0.667622
Solyc08g062200	SL3.0ch08	50759205	50761205	+	1005	402	1129	327	71.429	77.541	6.11264	0.00118501	-5.12548e-15	-3.65897	1	1
Solyc08g062290	SL3.0ch08	50905915	50907915	+	778	179	814	112	81.296	87.905	6.60925	0.000544395	0.487188	0.896503	0.393048	1
Solyc08g062450	SL3.0ch08	51173186	51175186	-	640	85	842	75	88.276	91.821	3.54529	0.0496877	-0.40882	8.28454	0.415422	1
Solyc08g062623	SL3.0ch08	51656033	51658033	-	3246	405	4438	444	88.907	90.905	1.99822	0.00975775	-5.12548e-15	-3.91086	1	1
Solyc08g062625	SL3.0ch08	51656464	51658464	-	3658	467	5024	536	88.679	90.36	1.68092	0.0246761	-5.12548e-15	-3.87079	1	1
Solyc08g062630	SL3.0ch08	51674206	51676206	+	2279	271	2601	236	89.373	91.681	2.3088	0.0155531	0.068003	6.8648	0.801278	1
Solyc08g062760	SL3.0ch08	51923220	51925220	+	365	405	500	392	47.403	56.054	8.65121	0.00256496	-1.39839	-0.508828	0.234457	0.862505
Solyc08g062825	SL3.0ch08	52220368	52222368	-	978	90	1052	50	91.573	95.463	3.88976	0.00140634	1.67045	-3.50537	0.584879	1
Solyc08g063045	SL3.0ch08	52641917	52643917	+	3	385	10	224	0.773	4.274	3.50031	0.020998	-0.790833	3.55804	0.0489078	0.372191
Solyc08g065150	SL3.0ch08	52968675	52970675	-	64	173	151	163	27.004	48.089	21.085	6.31801e-06	0.66362	3.78301	0.130815	0.647971
Solyc08g065220	SL3.0ch08	53145736	53147736	+	746	374	948	375	66.607	71.655	5.04819	0.0234534	-0.183841	7.15568	0.55102	1
Solyc08g065260	SL3.0ch08	53203471	53205471	+	34	331	49	256	9.315	16.066	6.75051	0.0289607	0.221723	3.69201	0.590546	1
Solyc08g065340	SL3.0ch08	53312256	53314256	+	840	120	813	73	87.5	91.761	4.26072	0.0115019	-5.12548e-15	-3.91086	1	1
Solyc08g065370	SL3.0ch08	53362735	53364735	+	1	331	8	255	0.301	3.042	2.74062	0.0362595	-5.12548e-15	-3.79904	1	1
Solyc08g065380	SL3.0ch08	53370391	53372391	-	523	419	652	413	55.52	61.221	5.70049	0.0326241	-5.12548e-15	-3.80407	1	1
Solyc08g065420	SL3.0ch08	53487302	53489302	+	424	378	528	339	52.868	60.9	8.03182	0.00508823	-2.56343	-2.30813	0.554524	1
Solyc08g065440	SL3.0ch08	53536575	53538575	-	620	313	622	190	66.452	76.601	10.1487	3.38822e-05	-0.702021	1.65439	0.287447	0.951893
Solyc08g065450	SL3.0ch08	53634810	53636810	+	366	60	388	34	85.915	91.943	6.02764	0.0204222	-5.12548e-15	-3.91086	1	1
Solyc08g065570	SL3.0ch08	53763479	53765479	+	399	207	334	99	65.842	77.136	11.2947	0.000586585	-1.97588	-3.79211	1	1
Solyc08g065610	SL3.0ch08	53817065	53819065	-	140	783	209	868	15.168	19.406	4.23783	0.0374294	-0.816607	9.87076	0.16482	0.7297
Solyc08g065690	SL3.0ch08	54001717	54003717	+	573	275	616	177	67.571	77.68	10.1089	5.69755e-05	-5.12548e-15	-3.91086	1	1
Solyc08g065870	SL3.0ch08	54272185	54274185	+	783	239	1000	231	76.614	81.235	4.62029	0.0251211	-0.975053	4.72426	0.000786393	0.0196422
Solyc08g065910	SL3.0ch08	54313441	54315441	-	1583	287	1828	209	84.652	89.74	5.08741	2.61056e-05	-5.12548e-15	-3.87428	1	1
Solyc08g065943	SL3.0ch08	54414688	54416688	-	4106	339	7510	449	92.373	94.359	1.98513	0.000171849	-5.12548e-15	-3.91086	1	1
Solyc08g065947	SL3.0ch08	54415598	54417598	-	4312	347	7717	464	92.552	94.328	1.77627	0.000609327	-5.12548e-15	-3.91086	1	1
Solyc08g066020	SL3.0ch08	54542264	54544264	-	1193	6784	1567	7683	14.955	16.941	1.98504	0.00222269	0.853935	3.24449	0.0919644	0.535817
Solyc08g066350	SL3.0ch08	54985164	54987164	-	1081	464	1173	227	69.968	83.786	13.8181	3.57172e-17	-1.99676	-3.72221	1	1
Solyc08g066400	SL3.0ch08	55072538	55074538	-	551	153	733	104	78.267	87.575	9.30763	1.66792e-05	-5.12548e-15	-3.91086	1	1
Solyc08g066600	SL3.0ch08	55411134	55413134	-	48	746	82	784	6.045	9.469	3.42348	0.0310424	-0.119945	5.45845	0.727192	1
Solyc08g066670	SL3.0ch08	55566650	55568650	-	616	481	611	385	56.153	61.345	5.19224	0.0448688	-0.247169	2.01035	0.647852	1
Solyc08g066770	SL3.0ch08	55668464	55670464	-	154	1031	199	992	12.996	16.709	3.71287	0.0330754	1.82613	-2.76755	1	1
Solyc08g066850	SL3.0ch08	55793848	55795848	+	567	188	615	142	75.099	81.242	6.14241	0.0150984	0.0108046	3.04286	0.984525	1
Solyc08g066890	SL3.0ch08	55830865	55832865	-	8	651	34	701	1.214	4.626	3.41189	0.00133441	4.995	-3.47677	0.159756	0.719032
Solyc08g066900	SL3.0ch08	55838773	55840773	-	412	361	587	238	53.299	71.152	17.8527	6.54353e-12	2.63984	-3.1046	0.545648	1
Solyc08g066960	SL3.0ch08	55909125	55911125	+	130	737	168	604	14.994	21.762	6.76743	0.00229939	-5.12548e-15	-3.87151	1	1
Solyc08g067020	SL3.0ch08	55966696	55968696	+	1348	379	1354	272	78.054	83.272	5.2174	0.000941092	0.221447	7.44849	0.487263	1
Solyc08g067060	SL3.0ch08	56045825	56047825	-	201	351	228	185	36.413	55.206	18.7928	1.47932e-07	-0.935164	4.24943	0.00317715	0.0563259
Solyc08g067185	SL3.0ch08	56234716	56236716	-	12	283	27	158	4.068	14.595	10.5268	0.000446176	-2.61845	-0.265534	0.00179826	0.037287
Solyc08g067200	SL3.0ch08	56266890	56268890	+	306	770	503	982	28.439	33.872	5.43339	0.0143376	-0.832801	-0.00196366	0.276851	0.93569
Solyc08g067310	SL3.0ch08	56446860	56448860	+	60	426	92	344	12.346	21.101	8.75524	0.00209172	-0.389467	-2.1569	0.765281	1
Solyc08g067425	SL3.0ch08	56542203	56544203	-	80	183	238	168	30.418	58.621	28.2024	2.49695e-11	-0.40726	2.55956	0.487667	1
Solyc08g067610	SL3.0ch08	56678653	56680653	+	20	473	41	469	4.057	8.039	3.98242	0.0338284	3.00687	3.51121	0.0336724	0.294761
Solyc08g067710	SL3.0ch08	56758668	56760668	+	411	119	553	106	77.547	83.915	6.36785	0.0198097	-1.75993	-3.87229	1	1
Solyc08g067795	SL3.0ch08	56880515	56882515	+	171	440	314	393	27.987	44.413	16.4261	1.8029e-08	-5.12548e-15	-3.02915	1	1
Solyc08g067800	SL3.0ch08	56909724	56911724	-	3	223	11	152	1.327	6.748	5.42103	0.0193517	0.515045	4.07616	0.162228	0.723693
Solyc08g067810	SL3.0ch08	56919065	56921065	-	654	351	757	308	65.075	71.08	6.00519	0.0129797	0.084504	5.4601	0.749004	1
Solyc08g067870	SL3.0ch08	56989845	56991845	-	589	427	680	287	57.972	70.321	12.3481	2.03645e-07	-0.0897948	2.73705	0.917158	1
Solyc08g067920	SL3.0ch08	57032982	57034982	+	311	542	423	472	36.46	47.263	10.803	5.32194e-05	-0.330428	4.85292	0.302047	0.971722
Solyc08g068000	SL3.0ch08	57133288	57135288	-	33	208	95	216	13.693	30.547	16.8537	2.90628e-05	1.8003	-3.52198	1	1
Solyc08g068050	SL3.0ch08	57204619	57206619	+	428	338	514	286	55.875	64.25	8.37533	0.00392029	0.685346	2.17443	0.203589	0.807672
Solyc08g068060	SL3.0ch08	57214678	57216678	+	824	528	941	487	60.947	65.896	4.94961	0.023748	-0.166432	4.09696	0.593126	1
Solyc08g068090	SL3.0ch08	57231978	57233978	+	600	309	827	296	66.007	73.642	7.63543	0.00128723	0.120734	-0.807862	0.904207	1
Solyc08g068085	SL3.0ch08	57231989	57233989	+	600	309	827	296	66.007	73.642	7.63543	0.00128723	-5.12548e-15	-3.91086	1	1
Solyc08g068130	SL3.0ch08	57280215	57282215	-	88	147	118	122	37.447	49.167	11.7199	0.0357749	-5.12548e-15	-3.91086	1	1
Solyc08g068220	SL3.0ch08	57391188	57393188	+	42	205	62	112	17.004	35.632	18.6281	0.000165319	-0.155075	4.95211	0.631729	1
Solyc08g068300	SL3.0ch08	57458491	57460491	+	386	657	427	411	37.009	50.955	13.946	3.19676e-08	0.162257	6.5076	0.546025	1
Solyc08g068390	SL3.0ch08	57577148	57579148	+	1179	501	1458	502	70.179	74.388	4.20918	0.016641	0.000824863	3.72575	1	1
Solyc08g068500	SL3.0ch08	57711314	57713314	+	621	248	760	200	71.461	79.167	7.70522	0.000911503	-5.12548e-15	-3.82946	1	1
Solyc08g068630	SL3.0ch08	57830146	57832146	-	280	732	366	765	27.668	32.361	4.69276	0.0490184	5.27803	0.700255	0.000426127	0.0123604
Solyc08g068720	SL3.0ch08	57929099	57931099	-	508	487	419	318	51.055	56.852	5.79683	0.0460914	2.38679	-1.54439	0.235016	0.863557
Solyc08g069220	SL3.0ch08	58337432	58339432	-	36	78	149	104	31.579	58.893	27.3143	2.07956e-05	-5.12548e-15	-3.91086	1	1
Solyc08g074240	SL3.0ch08	58474717	58476717	+	2086	260	2582	208	88.917	92.545	3.6275	7.21999e-05	0.188153	8.26078	0.540085	1
Solyc08g074250	SL3.0ch08	58483426	58485426	-	309	207	328	158	59.884	67.49	7.60599	0.0364922	1.84934	-3.32751	1	1
Solyc08g074280	SL3.0ch08	58515413	58517413	-	938	598	1227	647	61.068	65.475	4.40721	0.0258363	0.328416	4.25918	0.260589	0.908808
Solyc08g074307	SL3.0ch08	58555731	58557731	+	2	165	7	64	1.198	9.859	8.66155	0.0131723	-0.0874971	-3.59188	1	1
Solyc08g074330	SL3.0ch08	58576880	58578880	-	1185	300	1504	287	79.798	83.975	4.17745	0.00893422	-5.12548e-15	-3.68542	1	1
Solyc08g074335	SL3.0ch08	58578024	58580024	-	832	366	1148	384	69.449	74.935	5.48564	0.00702992	-5.12548e-15	-3.91086	1	1
Solyc08g074495	SL3.0ch08	58716792	58718792	+	733	317	1023	325	69.81	75.89	6.08068	0.00460703	-4.77166	-3.30988	0.126571	0.635662
Solyc08g074580	SL3.0ch08	58814052	58816052	-	0	37	28	153	0	15.47	15.4696	0.019725	-0.213099	5.2739	0.435634	1
Solyc08g074715	SL3.0ch08	58981529	58983529	+	31	623	68	692	4.74	8.947	4.20731	0.00941487	-0.419723	-1.37421	0.741655	1
Solyc08g074830	SL3.0ch08	59079855	59081855	+	271	537	441	559	33.54	44.1	10.5604	5.44507e-05	-0.265615	4.61514	0.358269	1
Solyc08g074910	SL3.0ch08	59174118	59176118	+	225	34	340	23	86.873	93.664	6.79132	0.0164813	-0.989875	2.91896	0.0121543	0.148121
Solyc08g074920	SL3.0ch08	59181292	59183292	-	395	219	531	205	64.332	72.147	7.81449	0.00909001	2.77785	-3.75265	0.677833	1
Solyc08g074990	SL3.0ch08	59247847	59249847	+	275	530	379	302	34.161	55.653	21.492	4.41226e-15	-5.12548e-15	-3.91086	1	1
Solyc08g075020	SL3.0ch08	59295708	59297708	+	779	339	881	295	69.678	74.915	5.23697	0.0177846	0.680166	4.82182	0.160971	0.721092
Solyc08g075034	SL3.0ch08	59320586	59322586	+	328	376	479	423	46.591	53.104	6.5133	0.0310142	0.937997	0.0283439	0.290502	0.956785
Solyc08g075060	SL3.0ch08	59339222	59341222	+	98	289	129	232	25.323	35.734	10.4111	0.00990915	-2.49855	-2.47429	0.610556	1
Solyc08g075140	SL3.0ch08	59414276	59416276	+	71	209	152	252	25.357	37.624	12.2666	0.00432448	-5.12548e-15	-3.91086	1	1
Solyc08g075160	SL3.0ch08	59423362	59425362	+	527	328	685	301	61.637	69.473	7.83519	0.00253408	-0.130364	5.56737	0.667255	1
Solyc08g075260	SL3.0ch08	59497790	59499790	+	61	290	102	267	17.379	27.642	10.2634	0.00590232	-5.12548e-15	-3.72998	1	1
Solyc08g075280	SL3.0ch08	59499151	59501151	+	33	368	22	71	8.229	23.656	15.4265	0.000602226	-0.0252567	6.48129	0.94755	1
Solyc08g075430	SL3.0ch08	59688808	59690808	-	633	863	705	744	42.313	48.654	6.34141	0.00302405	0.262184	3.7612	0.583914	1
Solyc08g075610	SL3.0ch08	59880565	59882565	-	345	511	454	472	40.304	49.028	8.72434	0.00146599	-5.12548e-15	-3.87399	1	1
Solyc08g075700	SL3.0ch08	59946780	59948780	-	222	421	287	360	34.526	44.359	9.83292	0.00190954	0.365796	8.69592	0.305057	0.977242
Solyc08g075705	SL3.0ch08	59946822	59948822	-	222	421	287	348	34.526	45.197	10.6712	0.000711355	-1.22932	-3.24969	0.735381	1
Solyc08g075710	SL3.0ch08	59957460	59959460	+	391	630	623	605	38.296	50.733	12.4371	8.26208e-08	0.238561	4.54765	0.503596	1
Solyc08g075750	SL3.0ch08	59986706	59988706	+	561	892	656	675	38.61	49.286	10.6765	2.72284e-07	0.133425	6.56655	0.706254	1
Solyc08g075800	SL3.0ch08	60024312	60026312	+	90	743	179	888	10.804	16.776	5.97169	0.00125041	3.20584	-2.20794	0.328936	1
Solyc08g075810	SL3.0ch08	60026477	60028477	+	37	114	51	78	24.503	39.535	15.0316	0.0292757	-0.302585	4.04801	0.384252	1
Solyc08g075880	SL3.0ch08	60089426	60091426	-	713	697	695	565	50.567	55.159	4.59135	0.0479301	-1.23171	2.20747	0.231333	0.857814
Solyc08g075970	SL3.0ch08	60172990	60174990	-	1038	475	1135	397	68.605	74.086	5.48074	0.004271	0.535176	5.56625	0.13231	0.651098
Solyc08g075990	SL3.0ch08	60182644	60184644	-	200	772	291	779	20.576	27.196	6.62013	0.00272641	0.785972	2.19632	0.167762	0.735808
Solyc08g076000	SL3.0ch08	60181287	60183287	+	178	658	254	536	21.292	32.152	10.86	9.51218e-06	1.34816	2.24756	0.0343131	0.298035
Solyc08g076025	SL3.0ch08	60203354	60205354	-	1599	603	1632	459	72.616	78.049	5.43298	0.000320252	0.32847	0.648647	0.737147	1
Solyc08g076210	SL3.0ch08	60348006	60350006	+	1036	480	1198	392	68.338	75.346	7.00818	0.000142663	0.921539	5.21058	0.0209006	0.216124
Solyc08g076335	SL3.0ch08	60429119	60431119	-	98	178	135	134	35.507	50.186	14.6786	0.003624	-4.13285	-3.07087	0.11614	0.608659
Solyc08g076410	SL3.0ch08	60543783	60545783	+	1047	565	1162	470	64.95	71.201	6.25061	0.000934162	0.217888	3.36916	0.587246	1
Solyc08g076470	SL3.0ch08	60592058	60594058	+	272	316	344	221	46.259	60.885	14.6265	8.87849e-06	0.357093	4.30489	0.282565	0.945796
Solyc08g076610	SL3.0ch08	60671953	60673953	+	1174	309	1723	302	79.164	85.086	5.92256	6.42262e-05	1.08761	1.12984	0.131093	0.648899
Solyc08g076645	SL3.0ch08	60701612	60703612	+	841	163	1193	152	83.765	88.699	4.93394	0.00311943	-0.0230111	-1.48523	1	1
Solyc08g076720	SL3.0ch08	60791394	60793394	-	204	588	288	634	25.758	31.236	5.47887	0.038885	-0.274511	3.44493	0.56741	1
Solyc08g076730	SL3.0ch08	60803887	60805887	-	322	278	417	267	53.667	60.965	7.29825	0.0283863	-0.52311	4.82792	0.198411	0.799454
Solyc08g076800	SL3.0ch08	60830164	60832164	-	482	761	723	832	38.777	46.495	7.71802	0.000360706	2.56574	-3.8312	0.65028	1
Solyc08g076840	SL3.0ch08	60866105	60868105	-	83	319	129	293	20.647	30.569	9.92195	0.00625879	0.298081	4.93835	0.348794	1
Solyc08g076885	SL3.0ch08	60937574	60939574	+	188	306	157	163	38.057	49.063	11.0058	0.00932246	2.65055	0.634323	0.122606	0.625998
Solyc08g076910	SL3.0ch08	60957192	60959192	-	144	357	166	287	28.743	36.645	7.90208	0.0312342	0.107247	3.36447	0.776749	1
Solyc08g076930	SL3.0ch08	60988465	60990465	+	617	444	793	452	58.153	63.695	5.54209	0.022658	0.264764	7.97708	0.499764	1
Solyc08g076990	SL3.0ch08	61057374	61059374	-	814	473	1088	509	63.248	68.128	4.87988	0.0212393	-0.165032	6.47142	0.524576	1
Solyc08g077140	SL3.0ch08	61165519	61167519	+	185	72	202	38	71.984	84.167	12.1822	0.00538059	-5.12548e-15	-3.91086	1	1
Solyc08g077190	SL3.0ch08	61215181	61217181	+	73	535	95	447	12.007	17.528	5.5211	0.0288298	0.69409	-1.63144	0.683558	1
Solyc08g077240	SL3.0ch08	61293440	61295440	-	456	397	500	321	53.458	60.901	7.44296	0.00907961	0.487213	8.02355	0.060998	0.425297
Solyc08g077250	SL3.0ch08	61301883	61303883	-	448	205	654	222	68.606	74.658	6.0511	0.0291387	-0.246155	4.19224	0.44997	1
Solyc08g077330	SL3.0ch08	61345673	61347673	-	335	502	426	480	40.024	47.02	6.99597	0.0138004	0.59451	0.743229	0.486553	1
Solyc08g077350	SL3.0ch08	61354919	61356919	+	661	581	853	535	53.221	61.455	8.23472	0.00020033	0.355585	4.97885	0.252831	0.896137
Solyc08g077420	SL3.0ch08	61395416	61397416	+	426	533	534	474	44.421	52.976	8.55492	0.000985882	-0.475581	5.86824	0.100681	0.564001
Solyc08g077487	SL3.0ch08	61563393	61565393	+	142	236	227	264	37.566	46.232	8.66604	0.0315647	-5.12548e-15	-3.8333	1	1
Solyc08g077550	SL3.0ch08	61647537	61649537	+	893	664	926	545	57.354	62.95	5.59649	0.00775816	2.78447	0.707715	0.0125996	0.1522
Solyc08g077700	SL3.0ch08	61723194	61725194	+	497	601	602	583	45.264	50.802	5.53757	0.0261658	-5.12548e-15	-3.22511	1	1
Solyc08g077800	SL3.0ch08	61826785	61828785	+	5	164	22	183	2.959	10.732	7.77313	0.01548	-0.570618	3.19847	0.131297	0.649211
Solyc08g077820	SL3.0ch08	61848596	61850596	-	462	1139	497	1003	28.857	33.133	4.27637	0.0309923	-5.12548e-15	-3.91086	1	1
Solyc08g077890	SL3.0ch08	61913058	61915058	+	433	297	573	260	59.315	68.788	9.47245	0.000760053	0.0507425	7.64015	0.855383	1
Solyc08g077900	SL3.0ch08	61923909	61925909	+	1060	934	1185	847	53.159	58.317	5.15745	0.00507186	6.5634	-0.223949	0.000326787	0.0100763
Solyc08g077920	SL3.0ch08	61942325	61944325	-	27	184	86	235	12.796	26.791	13.9951	0.000646684	0.00977494	4.55893	0.976163	1
Solyc08g078060	SL3.0ch08	62035706	62037706	-	638	423	656	327	60.132	66.734	6.60254	0.00870827	1.31477	-2.48229	0.49442	1
Solyc08g078080	SL3.0ch08	62044715	62046715	-	776	493	992	519	61.151	65.652	4.50137	0.0398762	-0.0669225	-0.320107	1	1
Solyc08g078115	SL3.0ch08	62078170	62080170	-	157	426	201	307	26.93	39.567	12.6373	0.000101795	4.24274	-3.05614	0.256689	0.903051
Solyc08g078440	SL3.0ch08	62364481	62366481	+	850	971	1056	705	46.678	59.966	13.2883	8.26548e-14	0.53828	5.67424	0.135407	0.659484
Solyc08g078470	SL3.0ch08	62389240	62391240	-	295	320	408	314	47.967	56.51	8.54222	0.00868321	-0.0158915	1.60375	1	1
Solyc08g078753	SL3.0ch08	62613092	62615092	-	58	177	79	96	24.681	45.143	20.462	0.000180353	-0.430784	2.44698	0.330777	1
Solyc08g078760	SL3.0ch08	62611734	62613734	+	64	610	94	285	9.496	24.802	15.3066	2.12996e-09	-5.12548e-15	-3.91086	1	1
Solyc08g078830	SL3.0ch08	62660982	62662982	-	109	284	139	240	27.735	36.675	8.94009	0.0272326	4.58909	-2.84023	0.0995924	0.560538
Solyc08g079030	SL3.0ch08	62803883	62805883	-	463	328	736	376	58.534	66.187	7.65355	0.00372475	1.28893	-0.997831	0.331638	1
Solyc08g079160	SL3.0ch08	62922848	62924848	-	229	379	197	235	37.664	45.602	7.93738	0.03163	-5.12548e-15	-0.311374	1	1
Solyc08g079180	SL3.0ch08	62937370	62939370	-	1486	404	1658	325	78.624	83.611	4.98635	0.000563796	-0.225648	5.24419	0.619947	1
Solyc08g079235	SL3.0ch08	62972124	62974124	-	18	207	44	239	8	15.548	7.5477	0.0295731	-0.428001	2.14947	0.431672	1
Solyc08g079250	SL3.0ch08	62978470	62980470	+	50	187	78	176	21.097	30.709	9.61162	0.0478983	-0.95667	-0.39889	0.375282	1
Solyc08g079260	SL3.0ch08	62985344	62987344	+	105	284	125	128	26.992	49.407	22.4148	1.73139e-07	-0.24513	8.36429	0.330444	1
Solyc08g079330	SL3.0ch08	63025752	63027752	+	975	486	1376	549	66.735	71.481	4.74541	0.0125396	-5.12548e-15	-3.2715	1	1
Solyc08g083410	SL3.0ch08	63032064	63034064	+	530	509	620	426	51.011	59.273	8.26284	0.00099407	-5.12548e-15	-2.28174	1	1
Solyc08g079420	SL3.0ch08	63071150	63073150	+	1140	562	1294	475	66.98	73.149	6.16865	0.000597108	4.66272	1.85199	0.00122763	0.027599
Solyc08g079770	SL3.0ch08	63374893	63376893	-	247	289	371	283	46.082	56.728	10.6457	0.00174664	-4.17629	-3.62872	0.240779	0.873885
Solyc08g079780	SL3.0ch08	63374361	63376361	+	250	497	297	288	33.467	50.769	17.302	5.20575e-09	-4.1708	-3.47853	0.262291	0.911832
Solyc08g079880	SL3.0ch08	63433472	63435472	+	609	395	586	230	60.657	71.814	11.1564	8.65436e-06	-0.827796	-0.145125	0.606894	1
Solyc08g079900	SL3.0ch08	63446430	63448430	+	788	511	973	434	60.662	69.154	8.49218	4.42879e-05	7.76221	3.73654	1.18572e-06	0.000118466
Solyc08g079930	SL3.0ch08	63462327	63464327	+	184	237	264	169	43.705	60.97	17.2645	7.1242e-06	5.08414	-1.47901	0.031555	0.282447
Solyc08g080110	SL3.0ch08	63568029	63570029	+	394	476	559	478	45.287	53.905	8.61814	0.0012261	-0.759912	5.55858	0.0186265	0.19995
Solyc08g080360	SL3.0ch08	63786981	63788981	-	21	425	52	488	4.709	9.63	4.92111	0.0124684	1.73565	5.11065	2.73687e-07	3.63913e-05
Solyc08g080520	SL3.0ch08	63909353	63911353	+	781	368	953	281	67.972	77.229	9.25638	5.48662e-06	-0.323178	4.79351	0.308171	0.981537
Solyc08g080550	SL3.0ch08	63944013	63946013	+	522	314	719	268	62.44	72.847	10.4068	2.45766e-05	-0.0564687	4.34592	0.868513	1
Solyc08g080630	SL3.0ch08	64002067	64004067	-	31	238	96	395	11.524	19.552	8.02777	0.0157126	2.52369	5.60431	0.00497513	0.0782887
Solyc08g080660	SL3.0ch08	64009461	64011461	-	338	353	463	341	48.915	57.587	8.67245	0.00426205	5.99999	-1.6913	0.0158947	0.178668
Solyc08g080670	SL3.0ch08	64012606	64014606	-	116	361	398	324	24.319	55.125	30.806	8.76816e-25	5.76937	2.47437	0.000246849	0.00810772
Solyc08g080680	SL3.0ch08	64012162	64014162	+	141	154	418	184	47.797	69.435	21.6386	1.33344e-08	0.400067	4.4168	0.22534	0.847615
Solyc08g080700	SL3.0ch08	64046065	64048065	-	400	351	376	179	53.262	67.748	14.4854	2.25196e-06	-5.12548e-15	-3.62282	1	1
Solyc08g080790	SL3.0ch08	64122069	64124069	-	268	406	264	255	39.763	50.867	11.1044	0.000900167	-5.12548e-15	-3.91086	1	1
Solyc08g080900	SL3.0ch08	64191337	64193337	-	36	132	46	68	21.429	40.351	18.9223	0.00396774	0.437158	6.10692	0.1536	0.705897
Solyc08g080920	SL3.0ch08	64194682	64196682	+	224	181	323	144	55.309	69.165	13.8562	0.000215185	-0.100432	4.8697	0.73452	1
Solyc08g081155	SL3.0ch08	64350983	64352983	-	594	314	786	304	65.419	72.11	6.69159	0.00604908	-0.0195969	3.78411	0.978893	1
Solyc08g081340	SL3.0ch08	64516866	64518866	+	186	648	218	496	22.302	30.532	8.23005	0.00152869	-0.139591	6.50663	0.623348	1
Solyc08g081520	SL3.0ch08	64672730	64674730	+	260	301	381	327	46.346	53.814	7.46775	0.0285243	1.64716	1.80468	0.112426	0.598758
Solyc08g081555	SL3.0ch08	64695357	64697357	-	129	161	147	118	44.483	55.472	10.9889	0.0322242	2.53675	2.27104	0.00234332	0.0449898
Solyc08g081740	SL3.0ch08	64836893	64838893	-	213	606	343	698	26.007	32.949	6.94176	0.00590541	-1.72918	-1.44861	0.378309	1
Solyc08g081830	SL3.0ch08	64893585	64895585	+	257	478	371	509	34.966	42.159	7.1931	0.0130908	-0.154273	3.19626	0.674161	1
Solyc08g081870	SL3.0ch08	64921845	64923845	+	221	492	428	495	30.996	46.371	15.3747	6.13232e-09	-5.12548e-15	-3.91086	1	1
Solyc08g081880	SL3.0ch08	64922025	64924025	+	221	562	432	559	28.225	43.592	15.3676	7.58115e-10	-5.12548e-15	-3.91086	1	1
Solyc08g081900	SL3.0ch08	64948629	64950629	-	26	291	66	341	8.202	16.216	8.01432	0.00676889	-0.410676	6.09008	0.195487	0.794294
Solyc08g081910	SL3.0ch08	64948695	64950695	-	26	291	64	296	8.202	17.778	9.57589	0.00154374	0.61897	4.83851	0.0389749	0.322773
Solyc08g081920	SL3.0ch08	64949244	64951244	+	512	218	759	212	70.137	78.167	8.02985	0.00122925	0.3557	4.63817	0.274989	0.933403
Solyc08g081950	SL3.0ch08	64975203	64977203	+	126	369	153	258	25.455	37.226	11.7717	0.00106685	0.590739	9.49868	0.0627176	0.432795
Solyc08g082100	SL3.0ch08	65111796	65113796	+	34	121	110	169	21.935	39.427	17.491	0.00121423	-0.167933	4.48616	0.584987	1
Solyc08g082190	SL3.0ch08	65162337	65164337	+	93	333	181	313	21.831	36.64	14.8087	1.4151e-05	0.326359	8.88232	0.496408	1
Solyc08g082280	SL3.0ch08	65258817	65260817	-	905	224	1060	188	80.159	84.936	4.77646	0.00959145	1.14402	5.88239	0.0120183	0.146964
Solyc08g082300	SL3.0ch08	65258817	65260817	-	905	224	1060	188	80.159	84.936	4.77646	0.00959145	-0.824409	-0.397387	0.378224	1
Solyc08g082360	SL3.0ch08	65305038	65307038	+	8	531	51	744	1.484	6.415	4.93086	8.12691e-05	-1.98375	-3.86745	1	1
Solyc08g082545	SL3.0ch08	65422297	65424297	-	708	447	796	404	61.299	66.333	5.03463	0.0335597	-5.12548e-15	-3.91086	1	1
Solyc08g082700	SL3.0ch08	65521188	65523188	+	194	409	291	434	32.172	40.138	7.96546	0.0113857	0.16979	7.02643	0.557495	1
Solyc08g082750	SL3.0ch08	65563740	65565740	+	171	739	231	747	18.791	23.62	4.82842	0.0334185	-0.386936	5.48743	0.2266	0.849629
Solyc08g082920	SL3.0ch08	65697419	65699419	-	80	639	159	802	11.127	16.545	5.4187	0.00790454	0.364462	4.27077	0.27639	0.934683
Solyc08g083010	SL3.0ch08	65734188	65736188	+	49	168	82	151	22.581	35.193	12.6125	0.0135273	-0.183452	2.08899	0.698513	1
Solyc08g083200	SL3.0ch08	65858600	65860600	+	759	585	992	605	56.473	62.116	5.64325	0.0083672	0.115995	3.74215	0.781878	1
Solyc08g083210	SL3.0ch08	65863327	65865327	+	278	336	339	302	45.277	52.886	7.60924	0.0252144	4.94006	0.643744	0.00550394	0.0841663
Solyc08g083260	SL3.0ch08	65894606	65896606	-	794	268	963	256	74.765	78.999	4.23458	0.0453752	0.108802	3.34871	0.781034	1
Solyc09g005160	SL3.0ch09	149303	151303	+	147	150	125	74	49.495	62.814	13.3191	0.0154202	-5.12548e-15	-3.69072	1	1
Solyc09g005280	SL3.0ch09	218282	220282	-	254	329	338	270	43.568	55.592	12.0244	0.00030631	0.139192	4.11666	0.682899	1
Solyc09g005285	SL3.0ch09	218282	220282	-	254	329	338	270	43.568	55.592	12.0244	0.00030631	2.78263	-3.61682	0.694449	1
Solyc09g005290	SL3.0ch09	218539	220539	+	230	287	292	234	44.487	55.513	11.0259	0.0022957	0.716334	1.93509	0.156914	0.713326
Solyc09g005390	SL3.0ch09	291668	293668	+	104	61	89	12	63.03	88.119	25.0885	5.21747e-05	0.0648238	4.30399	0.844303	1
Solyc09g005570	SL3.0ch09	396824	398824	+	209	421	333	453	33.175	42.366	9.19181	0.0023692	0.927602	3.72282	0.0978371	0.554586
Solyc09g005760	SL3.0ch09	525317	527317	+	239	158	338	122	60.202	73.478	13.2767	0.000332587	-0.548444	6.05915	0.0744806	0.478882
Solyc09g005910	SL3.0ch09	638895	640895	-	497	225	578	190	68.837	75.26	6.42385	0.0216662	-0.216191	5.77632	0.436035	1
Solyc09g005960	SL3.0ch09	657100	659100	+	612	377	790	384	61.881	67.291	5.41062	0.0273724	-0.0350672	4.95623	0.902597	1
Solyc09g005985	SL3.0ch09	671866	673866	+	47	230	51	142	16.968	26.425	9.45736	0.0423805	-5.12548e-15	-3.77034	1	1
Solyc09g007040	SL3.0ch09	705491	707491	-	823	362	954	272	69.451	77.814	8.36255	3.92078e-05	0.705105	-1.58438	0.617038	1
Solyc09g007050	SL3.0ch09	705498	707498	+	823	362	954	272	69.451	77.814	8.36255	3.92078e-05	0.242271	0.455371	0.750673	1
Solyc09g007210	SL3.0ch09	828926	830926	-	345	360	431	345	48.936	55.541	6.60507	0.0358781	-0.22622	4.79295	0.488893	1
Solyc09g007220	SL3.0ch09	831899	833899	-	642	462	710	381	58.152	65.078	6.92574	0.00420148	-1.53352	-1.33334	0.205678	0.811789
Solyc09g007320	SL3.0ch09	916062	918062	+	81	138	70	68	36.986	50.725	13.7383	0.0340022	-5.12548e-15	-3.91086	1	1
Solyc09g007360	SL3.0ch09	957121	959121	-	514	690	539	532	42.691	50.327	7.63577	0.00171429	1.85561	-0.757592	1	1
Solyc09g007410	SL3.0ch09	989011	991011	-	25	343	49	314	6.793	13.499	6.70514	0.0119473	-0.2711	4.28011	0.502012	1
Solyc09g007440	SL3.0ch09	1005549	1007549	-	365	292	498	228	55.556	68.595	13.0395	9.24623e-06	0.435835	4.94687	0.137313	0.664245
Solyc09g007450	SL3.0ch09	1004632	1006632	+	368	354	500	323	50.97	60.753	9.78381	0.000795865	0.044341	-0.104601	0.969118	1
Solyc09g007445	SL3.0ch09	1004826	1006826	+	368	414	500	372	47.059	57.339	10.2806	0.000278216	0.0547454	-1.85803	1	1
Solyc09g007535	SL3.0ch09	1120733	1122733	-	446	771	653	840	36.647	43.737	7.08995	0.00118207	-0.483765	1.98238	0.396492	1
Solyc09g007740	SL3.0ch09	1279418	1281418	+	80	536	116	504	12.987	18.71	5.72266	0.021237	-4.01225	-2.8304	0.0908112	0.531696
Solyc09g007820	SL3.0ch09	1345874	1347874	+	600	129	755	114	82.305	86.881	4.57695	0.0345801	-5.12548e-15	-3.91086	1	1
Solyc09g007840	SL3.0ch09	1376996	1378996	-	18	189	16	38	8.696	29.63	20.934	0.00114534	3.8749	-3.64558	0.224615	0.84656
Solyc09g007870	SL3.0ch09	1397606	1399606	+	1035	395	1214	348	72.378	77.721	5.34325	0.00402115	-0.242111	6.98986	0.424584	1
Solyc09g007900	SL3.0ch09	1422353	1424353	-	1	88	9	79	1.124	10.227	9.10368	0.0288224	4.03808	6.82296	1.15867e-08	2.59769e-06
Solyc09g007950	SL3.0ch09	1443396	1445396	+	103	256	138	177	28.691	43.81	15.1187	0.000416606	-0.106731	2.56044	0.814326	1
Solyc09g007970	SL3.0ch09	1453875	1455875	-	60	244	38	49	19.737	43.678	23.9413	0.000160667	-5.12548e-15	-3.87079	1	1
Solyc09g008090	SL3.0ch09	1568329	1570329	-	151	290	198	257	34.24	43.516	9.27612	0.0173517	-1.75995	-3.87229	1	1
Solyc09g008205	SL3.0ch09	1671906	1673906	-	760	271	791	207	73.715	79.259	5.54368	0.0128329	0.441859	3.39382	0.263654	0.914327
Solyc09g008310	SL3.0ch09	1772665	1774665	-	782	343	978	326	69.511	75	5.48889	0.0105505	0.146534	4.78463	0.60666	1
Solyc09g008430	SL3.0ch09	1882848	1884848	-	211	552	561	576	27.654	49.34	21.6864	1.16574e-19	0.942018	4.54398	0.00673088	0.0967256
Solyc09g008730	SL3.0ch09	2158904	2160904	+	555	215	597	168	72.078	78.039	5.96129	0.0251661	0.333226	4.22866	0.258205	0.904641
Solyc09g008810	SL3.0ch09	2228118	2230118	-	417	308	525	283	57.517	64.975	7.45801	0.0123742	-5.12548e-15	-3.91086	1	1
Solyc09g009000	SL3.0ch09	2360824	2362824	-	186	306	283	288	37.805	49.562	11.7573	0.000833927	-5.12548e-15	-3.91086	1	1
Solyc09g009020	SL3.0ch09	2368013	2370013	+	735	498	970	541	59.611	64.196	4.58519	0.0398762	0.995394	9.78314	0.00443306	0.0722048
Solyc09g009100	SL3.0ch09	2448447	2450447	-	603	440	861	335	57.814	71.99	14.176	7.61047e-11	-1.214	6.74257	0.000388348	0.0114892
Solyc09g009110	SL3.0ch09	2451182	2453182	-	1027	190	1118	154	84.388	87.893	3.50524	0.0359628	-5.12548e-15	-3.91086	1	1
Solyc09g009120	SL3.0ch09	2452333	2454333	+	1758	187	2026	159	90.386	92.723	2.33751	0.0226721	-0.938051	5.0344	0.000552832	0.0152457
Solyc09g009140	SL3.0ch09	2478879	2480879	+	1551	371	1702	333	80.697	83.636	2.93917	0.0436139	-0.54858	2.47198	0.232526	0.859194
Solyc09g009200	SL3.0ch09	2562770	2564770	-	820	587	967	477	58.28	66.967	8.68673	2.1844e-05	3.16113	-2.97174	0.390606	1
Solyc09g009410	SL3.0ch09	2846679	2848679	+	392	627	515	568	38.469	47.553	9.08401	0.000236959	2.57102	-3.27761	0.631566	1
Solyc09g009510	SL3.0ch09	2929548	2931548	-	154	385	143	229	28.571	38.441	9.86943	0.00836912	0.271815	5.28839	0.356147	1
Solyc09g009590	SL3.0ch09	3012435	3014435	+	165	713	261	752	18.793	25.765	6.97234	0.00189961	0.321277	6.60837	0.397368	1
Solyc09g009710	SL3.0ch09	3108953	3110953	+	213	270	485	269	44.099	64.324	20.2242	1.04034e-10	-0.806407	2.4116	0.122371	0.625283
Solyc09g009720	SL3.0ch09	3121697	3123697	+	254	212	339	162	54.506	67.665	13.1582	0.000255406	0.356183	5.11418	0.325464	1
Solyc09g009740	SL3.0ch09	3186807	3188807	-	670	1476	1060	1907	31.221	35.726	4.50545	0.00395258	-5.12548e-15	-3.91086	1	1
Solyc09g009800	SL3.0ch09	3287360	3289360	-	1515	722	1874	666	67.725	73.78	6.0549	5.12341e-05	-0.671955	4.45244	0.045522	0.357146
Solyc09g009830	SL3.0ch09	3322978	3324978	+	384	545	558	473	41.335	54.122	12.7874	3.42972e-07	0.645091	2.90152	0.409347	1
Solyc09g009840	SL3.0ch09	3333887	3335887	-	141	147	181	120	48.958	60.133	11.1746	0.025427	0.322495	4.08474	0.48268	1
Solyc09g010060	SL3.0ch09	3458443	3460443	+	1167	256	1513	232	82.01	86.705	4.69503	0.00176123	3.85771	1.33294	0.00197658	0.0397852
Solyc09g010100	SL3.0ch09	3491533	3493533	-	196	323	280	337	37.765	45.381	7.61594	0.0331485	0.189476	7.47571	0.56701	1
Solyc09g010120	SL3.0ch09	3502459	3504459	-	379	499	346	332	43.166	51.032	7.86616	0.00880002	-0.122572	4.02412	0.777687	1
Solyc09g010130	SL3.0ch09	3512190	3514190	-	616	509	682	432	54.756	61.221	6.46527	0.00858582	-0.222562	5.49928	0.416268	1
Solyc09g010140	SL3.0ch09	3515082	3517082	+	1804	937	2111	893	65.815	70.273	4.45757	0.00184542	-0.41715	4.34853	0.224526	0.84656
Solyc09g010210	SL3.0ch09	3594803	3596803	+	446	623	534	548	41.721	49.353	7.63182	0.00216764	-1.74453	6.80781	0.000700071	0.0181319
Solyc09g010270	SL3.0ch09	3645256	3647256	+	105	37	164	6	73.944	96.471	22.5269	9.40819e-08	-5.12548e-15	-3.91086	1	1
Solyc09g010310	SL3.0ch09	3682608	3684608	+	599	529	796	573	53.103	58.145	5.04179	0.0351786	-5.12548e-15	-3.91086	1	1
Solyc09g010330	SL3.0ch09	3718476	3720476	-	366	685	411	588	34.824	41.141	6.31716	0.0133117	0.713248	6.76216	0.0226201	0.228373
Solyc09g010360	SL3.0ch09	3743623	3745623	-	229	345	428	363	39.895	54.109	14.2133	3.47794e-06	-0.0661216	3.01203	0.901246	1
Solyc09g010370	SL3.0ch09	3759158	3761158	-	1212	396	1250	318	75.373	79.719	4.34625	0.0127577	0.454825	6.74046	0.127009	0.636669
Solyc09g010430	SL3.0ch09	3799803	3801803	-	703	575	989	652	55.008	60.268	5.2603	0.0163181	0.762926	5.33181	0.0952918	0.545868
Solyc09g010610	SL3.0ch09	3954746	3956746	-	740	194	749	145	79.229	83.781	4.55164	0.0384471	1.28528	-2.45332	0.719355	1
Solyc09g010670	SL3.0ch09	3986883	3988883	+	897	267	866	197	77.062	81.468	4.40569	0.0352901	-0.333439	2.49853	0.536419	1
Solyc09g010720	SL3.0ch09	4033841	4035841	-	1185	564	2032	740	67.753	73.304	5.55147	0.000510912	-5.12548e-15	-3.73048	1	1
Solyc09g010790	SL3.0ch09	4080582	4082582	+	570	446	694	416	56.102	62.523	6.42016	0.0105593	-5.12548e-15	-3.91086	1	1
Solyc09g010920	SL3.0ch09	4257251	4259251	+	5	757	22	919	0.656	2.338	1.68177	0.0194712	-0.65625	2.38868	0.205316	0.810837
Solyc09g010940	SL3.0ch09	4282297	4284297	-	1315	385	1741	329	77.353	84.106	6.75334	2.52707e-06	1.33157	6.13933	0.00150262	0.0323541
Solyc09g010950	SL3.0ch09	4314892	4316892	-	26	180	34	80	12.621	29.825	17.2032	0.00166487	0.0831483	5.31757	0.7673	1
Solyc09g011030	SL3.0ch09	4373180	4375180	-	2153	1300	3140	1375	62.352	69.546	7.19438	5.6519e-10	-0.548705	7.70459	0.0771986	0.488133
Solyc09g011045	SL3.0ch09	4384998	4386998	+	761	491	999	515	60.783	65.984	5.2014	0.0169989	-5.12548e-15	-3.87428	1	1
Solyc09g011070	SL3.0ch09	4402921	4404921	-	404	401	538	316	50.186	62.998	12.8113	2.20321e-06	-0.977049	1.39061	0.181938	0.767526
Solyc09g011090	SL3.0ch09	4419254	4421254	+	356	244	362	160	59.333	69.349	10.0153	0.00311943	-5.12548e-15	-3.91086	1	1
Solyc09g011107	SL3.0ch09	4431056	4433056	+	483	431	647	398	52.845	61.914	9.06924	0.000418508	-5.12548e-15	-3.91086	1	1
Solyc09g011310	SL3.0ch09	4658363	4660363	-	296	304	425	335	49.333	55.921	6.58772	0.0441493	0.0547123	5.80119	0.851193	1
Solyc09g011360	SL3.0ch09	4700826	4702826	-	306	175	480	116	63.617	80.537	16.9194	1.50913e-08	-0.122859	4.27668	0.715065	1
Solyc09g011370	SL3.0ch09	4702414	4704414	+	1349	355	1632	285	79.167	85.133	5.96635	3.2666e-05	0.0357838	4.6405	0.903051	1
Solyc09g011430	SL3.0ch09	4755334	4757334	+	1286	907	1566	899	58.641	63.529	4.88828	0.00339981	-5.12548e-15	-3.91086	1	1
Solyc09g011480	SL3.0ch09	4802834	4804834	-	751	656	914	479	53.376	65.614	12.2378	1.19287e-09	-0.398945	6.72872	0.227918	0.852114
Solyc09g011610	SL3.0ch09	4871342	4873342	+	794	575	1059	626	57.999	62.849	4.85013	0.0217013	-1.40804	0.297768	0.267237	0.920064
Solyc09g011640	SL3.0ch09	4891540	4893540	+	105	130	275	164	44.681	62.642	17.9615	9.64549e-05	-3.37675	-2.12113	0.0523675	0.389009
Solyc09g011720	SL3.0ch09	5005466	5007466	+	341	401	560	454	45.957	55.227	9.26995	0.000893371	-2.52895	-2.36886	0.109201	0.589393
Solyc09g011840	SL3.0ch09	5118822	5120822	+	75	589	109	558	11.295	16.342	5.04665	0.0270649	-0.212948	7.3738	0.475478	1
Solyc09g011930	SL3.0ch09	5208579	5210579	-	355	89	468	76	79.955	86.029	6.07446	0.0367103	-0.293403	6.30351	0.273919	0.931503
Solyc09g012040	SL3.0ch09	5323624	5325624	+	829	139	834	87	85.64	90.554	4.91325	0.00507697	-5.25466	-2.77836	0.0506392	0.380438
Solyc09g013070	SL3.0ch09	5481428	5483428	+	1560	93	2019	72	94.374	96.557	2.18281	0.00597834	0.176399	4.13556	0.572857	1
Solyc09g013100	SL3.0ch09	5500236	5502236	+	170	377	224	369	31.079	37.774	6.69542	0.0480676	-0.00277652	4.93988	0.99548	1
Solyc09g014520	SL3.0ch09	6148044	6150044	-	85	413	105	311	17.068	25.24	8.17211	0.0121102	-0.131718	6.68617	0.741026	1
Solyc09g014623	SL3.0ch09	6376161	6378161	+	28	28	721	211	50	77.361	27.3605	0.000146978	-5.12548e-15	-3.91086	1	1
Solyc09g014630	SL3.0ch09	6376161	6378161	+	28	28	721	211	50	77.361	27.3605	0.000146978	-5.12548e-15	-3.91086	1	1
Solyc09g014629	SL3.0ch09	6651784	6653784	+	406	143	836	163	73.953	83.684	9.73104	7.17385e-05	-5.12548e-15	-3.91086	1	1
Solyc09g014635	SL3.0ch09	6678372	6680372	+	37	34	559	117	52.113	82.692	30.5796	4.83266e-07	-5.12548e-15	-3.91086	1	1
Solyc09g014690	SL3.0ch09	6699501	6701501	+	29	30	636	186	49.153	77.372	28.2197	6.11136e-05	-5.12548e-15	-3.91086	1	1
Solyc09g014710	SL3.0ch09	6768294	6770294	+	39	88	367	321	30.709	53.343	22.6344	3.24552e-05	3.58668	-1.80078	0.210515	0.820674
Solyc09g014720	SL3.0ch09	6777342	6779342	-	24	108	366	442	18.182	45.297	27.1152	3.91017e-08	-5.12548e-15	-3.46689	1	1
Solyc09g014750	SL3.0ch09	6839112	6841112	+	164	52	629	96	75.926	86.759	10.8327	0.00156969	-5.12548e-15	-3.91086	1	1
Solyc09g014770	SL3.0ch09	6866795	6868795	+	3	151	377	469	1.948	44.563	42.6146	1.58653e-28	-0.176038	6.5837	0.506136	1
Solyc09g014800	SL3.0ch09	6991115	6993115	-	85	59	790	167	59.028	82.55	23.5219	3.38946e-08	-5.12548e-15	-3.91086	1	1
Solyc09g014820	SL3.0ch09	7026317	7028317	-	10	17	620	301	37.037	67.318	30.2811	0.00715705	3.78798	-3.21579	0.203218	0.807428
Solyc09g014830	SL3.0ch09	7030692	7032692	-	1	19	248	126	5	66.31	61.3102	5.97667e-07	-5.12548e-15	-3.91086	1	1
Solyc09g014860	SL3.0ch09	7065069	7067069	-	50	38	914	253	56.818	78.32	21.5023	0.000161494	8.88368	-0.180923	2.1708e-07	3.03301e-05
Solyc09g014970	SL3.0ch09	7328133	7330133	-	86	142	1585	313	37.719	83.509	45.7897	2.38247e-44	-5.12548e-15	-3.91086	1	1
Solyc09g014980	SL3.0ch09	7371338	7373338	+	2	81	966	1030	2.41	48.397	45.9872	1.401e-18	0.0725675	5.61257	0.822933	1
Solyc09g014990	SL3.0ch09	7393826	7395826	+	2	159	68	319	1.242	17.571	16.3288	8.68767e-08	4.96738	5.66022	8.80322e-06	0.000597451
Solyc09g015040	SL3.0ch09	7852815	7854815	+	12	258	440	1653	4.444	21.022	16.578	8.47164e-12	1.38799	7.1637	4.70786e-05	0.0022333
Solyc09g015080	SL3.0ch09	7925903	7927903	-	0	26	938	314	0	74.92	74.9201	2.49601e-14	-0.752915	2.25076	0.415033	1
Solyc09g015120	SL3.0ch09	8037942	8039942	+	44	27	1492	140	61.972	91.422	29.4497	1.47516e-09	-0.300862	4.9062	0.320973	0.997444
Solyc09g015130	SL3.0ch09	8049624	8051624	+	207	48	1161	160	81.176	87.888	6.71149	0.0205021	-5.12548e-15	-3.91086	1	1
Solyc09g015140	SL3.0ch09	8056475	8058475	+	9	11	1159	146	45	88.812	43.8123	3.35562e-05	4.07091	0.936174	2.24236e-06	0.0001961
Solyc09g015150	SL3.0ch09	8085102	8087102	-	89	80	571	188	52.663	75.231	22.5678	3.527e-07	-5.12548e-15	-3.91086	1	1
Solyc09g015155	SL3.0ch09	8145665	8147665	+	56	66	687	276	45.902	71.34	25.4379	7.38615e-07	-1.09755	4.88135	0.00282792	0.0520582
Solyc09g015170	SL3.0ch09	8150442	8152442	+	4	284	91	557	1.389	14.043	12.6543	6.17793e-10	1.28086	0.694888	0.136922	0.663609
Solyc09g015220	SL3.0ch09	8226726	8228726	+	0	10	872	128	0	87.2	87.2	3.68687e-08	-5.12548e-15	-3.91086	1	1
Solyc09g015250	SL3.0ch09	8283209	8285209	+	231	56	512	74	80.488	87.372	6.88421	0.0266254	-5.12548e-15	-3.91086	1	1
Solyc09g015280	SL3.0ch09	8499827	8501827	+	34	1949	604	2367	1.715	20.33	18.6153	6.37135e-99	-3.29045	-3.76263	0.464978	1
Solyc09g015290	SL3.0ch09	8502568	8504568	+	25	539	655	858	4.433	43.291	38.8588	1.8554e-75	-1.69342	-3.49587	0.506627	1
Solyc09g015300	SL3.0ch09	8502938	8504938	+	26	592	815	936	4.207	46.545	42.3377	6.69021e-96	-5.39751	-3.23583	0.0421804	0.339876
Solyc09g015320	SL3.0ch09	8529159	8531159	+	33	2158	503	3300	1.506	13.226	11.7202	1.39472e-63	-2.67718	-2.1006	0.105012	0.577708
Solyc09g015340	SL3.0ch09	8547865	8549865	+	177	6342	655	7946	2.715	7.615	4.90025	7.83739e-40	-3.58636	-3.47787	0.31713	0.994136
Solyc09g015350	SL3.0ch09	8599553	8601553	-	0	75	722	515	0	58.367	58.367	5.78688e-26	-5.12548e-15	-3.55332	1	1
Solyc09g015375	SL3.0ch09	8692297	8694297	+	219	59	999	97	78.777	91.15	12.3727	1.05645e-06	-5.12548e-15	-3.91086	1	1
Solyc09g015380	SL3.0ch09	8711571	8713571	-	0	262	358	1313	0	21.424	21.4243	6.38032e-24	-2.21321	0.891972	0.118825	0.615295
Solyc09g015390	SL3.0ch09	8712840	8714840	+	0	262	311	994	0	23.831	23.8314	2.61817e-26	-5.12548e-15	-3.91086	1	1
Solyc09g015420	SL3.0ch09	8731183	8733183	+	11	35	467	513	23.913	47.653	23.74	0.00635507	-5.12548e-15	-3.66316	1	1
Solyc09g015505	SL3.0ch09	9599736	9601736	-	88	838	569	1219	9.503	31.823	22.32	9.62253e-40	5.81345	-2.97688	0.0245291	0.240503
Solyc09g015520	SL3.0ch09	9619239	9621239	+	329	305	1191	613	51.893	66.02	14.1272	9.44684e-09	0.824739	3.49506	0.0492255	0.373821
Solyc09g015530	SL3.0ch09	9637087	9639087	-	13	10	1388	140	56.522	90.838	34.316	0.000176458	0.27198	3.10235	0.455756	1
Solyc09g015670	SL3.0ch09	10679300	10681300	-	2	28	192	239	6.667	44.548	37.8809	0.000126092	0.158376	7.392	0.595372	1
Solyc09g015830	SL3.0ch09	11278321	11280321	-	89	130	1328	876	40.639	60.254	19.6148	5.91374e-07	1.06899	8.31479	0.00623558	0.0914449
Solyc09g015840	SL3.0ch09	11277706	11279706	-	52	786	1018	1087	6.205	48.361	42.1558	7.86549e-119	1.04842	4.42332	0.120531	0.619881
Solyc09g015870	SL3.0ch09	11297675	11299675	+	732	3719	2036	6959	16.446	22.635	6.18905	1.28801e-15	-0.170783	-1.84032	0.962693	1
Solyc09g015880	SL3.0ch09	11298011	11300011	+	832	4501	2017	8439	15.601	19.29	3.68938	1.84496e-07	-0.231273	-0.948547	0.821937	1
Solyc09g015890	SL3.0ch09	11305732	11307732	+	215	1908	1627	4498	10.127	26.563	16.4361	1.24608e-59	-5.12548e-15	-3.91086	1	1
Solyc09g015910	SL3.0ch09	11311597	11313597	+	39	1095	607	2101	3.439	22.415	18.9759	1.99103e-55	-5.12548e-15	-3.91086	1	1
Solyc09g015920	SL3.0ch09	11317799	11319799	-	113	67	786	123	62.778	86.469	23.6909	6.20611e-11	-5.12548e-15	-3.91086	1	1
Solyc09g015930	SL3.0ch09	11379849	11381849	+	329	132	1647	30	71.367	98.211	26.8445	3.66957e-63	-0.0661827	5.75707	0.797003	1
Solyc09g016930	SL3.0ch09	11795478	11797478	-	245	94	970	135	72.271	87.783	15.5114	2.30778e-09	-5.12548e-15	-3.79239	1	1
Solyc09g016935	SL3.0ch09	11822430	11824430	+	289	145	415	137	66.59	75.181	8.5913	0.0133743	0.0299745	1.1202	0.966677	1
Solyc09g016940	SL3.0ch09	11828049	11830049	+	72	175	192	205	29.15	48.363	19.2129	1.9111e-05	-0.501577	4.38922	0.0894471	0.527162
Solyc09g017990	SL3.0ch09	12268964	12270964	-	44	36	392	70	55	84.848	29.8485	3.05677e-07	-5.12548e-15	-3.86883	1	1
Solyc09g018000	SL3.0ch09	12304572	12306572	+	120	131	1013	548	47.809	64.894	17.0855	4.99819e-06	-5.12548e-15	-3.91086	1	1
Solyc09g018010	SL3.0ch09	12595597	12597597	+	264	162	628	288	61.972	68.559	6.58712	0.04878	-5.12548e-15	2.54984	1	1
Solyc09g018030	SL3.0ch09	12643795	12645795	-	309	332	1819	653	48.206	73.584	25.3782	7.1392e-31	1.81085	2.56084	0.00116731	0.0265263
Solyc09g018040	SL3.0ch09	12695665	12697665	+	117	58	661	152	66.857	81.304	14.4467	0.000456213	1.16553	2.57456	0.0130028	0.155257
Solyc09g018070	SL3.0ch09	12745290	12747290	-	212	281	651	517	43.002	55.736	12.7343	2.5246e-05	-0.698316	2.42351	0.205535	0.811506
Solyc09g018080	SL3.0ch09	12749548	12751548	-	3	96	1288	398	3.03	76.394	73.3635	3.07059e-50	-0.512735	1.05442	0.565796	1
Solyc09g018170	SL3.0ch09	13397645	13399645	+	2	82	1003	356	2.381	73.804	71.4233	3.42781e-40	0.771091	0.995068	0.268254	0.922499
Solyc09g018250	SL3.0ch09	13907496	13909496	-	115	44	1380	209	72.327	86.847	14.52	5.01087e-05	-0.977382	-1.65471	0.295692	0.963761
Solyc09g018260	SL3.0ch09	14006736	14008736	+	8	261	327	1107	2.974	22.803	19.8294	3.04659e-16	-5.12548e-15	-3.91086	1	1
Solyc09g018310	SL3.0ch09	14432774	14434774	+	105	169	1247	268	38.321	82.31	43.9891	2.63609e-45	-0.407089	5.38752	0.166022	0.732322
Solyc09g018320	SL3.0ch09	14466663	14468663	+	104	24	321	22	81.25	93.586	12.336	0.00109199	-5.12548e-15	-3.91086	1	1
Solyc09g018360	SL3.0ch09	14519810	14521810	-	5	193	576	90	2.525	86.486	83.9612	5.16767e-111	-5.12548e-15	-3.91086	1	1
Solyc09g018410	SL3.0ch09	14752282	14754282	+	46	26	480	100	63.889	82.759	18.8697	0.00216388	-5.12548e-15	-3.91086	1	1
Solyc09g018450	SL3.0ch09	14939235	14941235	+	291	82	650	49	78.016	92.99	14.9739	1.33764e-10	-0.0623236	6.72451	0.809703	1
Solyc09g018460	SL3.0ch09	14949823	14951823	-	461	138	1251	131	76.962	90.521	13.5594	3.14167e-13	-1.30552	2.98396	0.00388692	0.0658274
Solyc09g018490	SL3.0ch09	15076051	15078051	+	22	17	40	1	56.41	97.561	41.1507	6.66604e-05	3.48593	0.0610067	0.00083285	0.0204876
Solyc09g018500	SL3.0ch09	15114228	15116228	+	221	31	1232	65	87.698	94.988	7.29002	0.00056656	-5.12548e-15	-3.49754	1	1
Solyc09g018520	SL3.0ch09	15150882	15152882	-	55	125	809	130	30.556	86.155	55.5999	3.68734e-48	-5.12548e-15	-3.91086	1	1
Solyc09g018630	SL3.0ch09	16032283	16034283	-	396	356	811	572	52.66	58.641	5.98106	0.0255376	-0.0627628	5.00106	0.840339	1
Solyc09g018670	SL3.0ch09	16621571	16623571	+	49	15	631	78	76.563	88.999	12.4361	0.0244752	0.760753	5.03343	0.0059822	0.0888216
Solyc09g018680	SL3.0ch09	16648966	16650966	+	117	44	550	65	72.671	89.431	16.7601	5.02903e-06	-5.12548e-15	-3.91086	1	1
Solyc09g018690	SL3.0ch09	16693400	16695400	-	65	28	995	149	69.892	86.976	17.0831	0.00031362	-0.26467	4.25496	0.371154	1
Solyc09g018730	SL3.0ch09	16844889	16846889	+	1	33	282	473	2.941	37.351	34.4098	5.08613e-05	-0.76019	5.74691	0.00394046	0.0663571
Solyc09g018740	SL3.0ch09	16855568	16857568	-	264	90	1537	270	74.576	85.058	10.4818	3.96962e-05	-5.12548e-15	-3.6558	1	1
Solyc09g018750	SL3.0ch09	16859297	16861297	-	4	251	50	891	1.569	5.313	3.74487	0.0296063	-1.67085	7.59001	1.79054e-08	3.70197e-06
Solyc09g018790	SL3.0ch09	17018822	17020822	-	141	224	1369	377	38.63	78.408	39.7777	6.48611e-46	-0.265444	6.84693	0.323719	1
Solyc09g018850	SL3.0ch09	17644576	17646576	+	97	25	595	44	79.508	93.114	13.606	0.000145257	0.0933004	0.3894	0.929045	1
Solyc09g018890	SL3.0ch09	17727503	17729503	+	211	107	778	173	66.352	81.809	15.4564	5.90104e-07	-5.12548e-15	-2.74983	1	1
Solyc09g018900	SL3.0ch09	17737983	17739983	-	92	44	534	75	67.647	87.685	20.0377	1.49423e-06	-5.12548e-15	-3.80265	1	1
Solyc09g018920	SL3.0ch09	17737440	17739440	+	272	100	494	103	73.118	82.747	9.62879	0.0025314	-1.75999	-3.87229	1	1
Solyc09g018905	SL3.0ch09	17738665	17740665	+	76	25	404	25	75.248	94.172	18.925	2.43999e-06	-5.12548e-15	-3.91086	1	1
Solyc09g018955	SL3.0ch09	17764283	17766283	-	563	142	2350	193	79.858	92.411	12.5524	9.28674e-18	7.42821	4.92	1.0778e-48	1.92753e-44
Solyc09g018970	SL3.0ch09	17783940	17785940	+	2	21	714	95	8.696	88.257	79.5615	1.99308e-15	-7.49095	-1.98561	1.98404e-05	0.00113227
Solyc09g019980	SL3.0ch09	17897425	17899425	+	0	20	71	199	0	26.296	26.2963	0.0182088	0.29634	3.82508	0.401574	1
Solyc09g020000	SL3.0ch09	18121653	18123653	-	462	149	1881	187	75.614	90.957	15.3437	2.82912e-19	-0.184173	4.34888	0.565531	1
Solyc09g020010	SL3.0ch09	18324445	18326445	-	364	71	1738	148	83.678	92.153	8.47454	5.28675e-06	-0.0832487	3.83182	0.799409	1
Solyc09g020060	SL3.0ch09	18373360	18375360	-	2	8	991	138	20	87.777	67.7768	2.52794e-05	-5.12548e-15	-3.91086	1	1
Solyc09g020110	SL3.0ch09	18429593	18431593	+	224	89	1991	393	71.565	83.515	11.9496	1.14195e-05	-0.260189	6.76871	0.328786	1
Solyc09g020120	SL3.0ch09	18467666	18469666	+	45	25	569	59	64.286	90.605	26.3194	5.56084e-07	-5.12548e-15	-3.91086	1	1
Solyc09g020140	SL3.0ch09	18658902	18660902	-	612	73	1096	54	89.343	95.304	5.96128	2.68149e-05	-0.197314	6.2763	0.480159	1
Solyc09g020153	SL3.0ch09	18839476	18841476	+	121	36	1053	107	77.07	90.776	13.7058	3.63081e-05	-5.12548e-15	-3.91086	1	1
Solyc09g020155	SL3.0ch09	18842618	18844618	+	24	12	1050	105	66.667	90.909	24.2424	0.000550497	-5.12548e-15	-3.91086	1	1
Solyc09g037133	SL3.0ch09	21227190	21229190	-	67	30	1398	208	69.072	87.049	17.9764	0.000115222	-5.12548e-15	-3.91086	1	1
Solyc09g042210	SL3.0ch09	22665189	22667189	-	0	10	245	89	0	73.353	73.3533	3.13875e-05	-5.12548e-15	-3.91086	1	1
Solyc09g042250	SL3.0ch09	22911251	22913251	+	0	37	1221	412	0	74.77	74.7704	1.85297e-20	0.33302	2.8906	0.408512	1
Solyc09g042260	SL3.0ch09	22919182	22921182	-	9	195	299	523	4.412	36.375	31.9629	1.00987e-21	0.909502	4.65101	0.00245105	0.0466326
Solyc09g042660	SL3.0ch09	24960214	24962214	-	80	151	561	710	34.632	44.138	9.50644	0.0239782	-0.940563	1.81677	0.0669883	0.450637
Solyc09g042695	SL3.0ch09	25152997	25154997	-	219	125	419	95	63.663	81.518	17.8547	1.41736e-07	-5.12548e-15	-3.91086	1	1
Solyc09g042713	SL3.0ch09	25278680	25280680	-	77	22	717	102	77.778	87.546	9.76801	0.0347558	-5.12548e-15	-3.91086	1	1
Solyc09g042740	SL3.0ch09	25518869	25520869	+	1	67	86	289	1.471	22.933	21.4627	3.63733e-05	-1.3725	-2.73366	0.463737	1
Solyc09g042755	SL3.0ch09	25728450	25730450	-	25	15	748	107	62.5	87.485	24.9854	0.000647765	-5.12548e-15	-3.91086	1	1
Solyc09g042760	SL3.0ch09	25779719	25781719	+	624	83	2497	239	88.26	91.265	3.00437	0.0454077	5.98238	-1.53638	0.0114309	0.142262
Solyc09g042770	SL3.0ch09	25798549	25800549	+	16	36	1799	198	30.769	90.085	59.3159	1.51935e-21	0.511773	4.85351	0.156969	0.713326
Solyc09g042790	SL3.0ch09	25871603	25873603	-	241	58	1912	297	80.602	86.555	5.953	0.0249163	-5.12548e-15	-3.91086	1	1
Solyc09g042800	SL3.0ch09	25919681	25921681	+	100	59	954	235	62.893	80.235	17.3424	3.38234e-05	-5.12548e-15	-3.91086	1	1
Solyc09g031930	SL3.0ch09	27643059	27645059	-	573	111	2316	334	83.772	87.396	3.6243	0.0447579	0.244419	6.507	0.366404	1
Solyc09g031920	SL3.0ch09	27806872	27808872	+	16	28	2163	332	36.364	86.693	50.3298	1.30748e-12	2.68988	5.44084	7.87618e-12	5.12209e-09
Solyc09g031850	SL3.0ch09	27882533	27884533	-	380	20316	1973	26489	1.836	6.932	5.09595	3.95497e-165	-5.12548e-15	-3.91086	1	1
Solyc09g031840	SL3.0ch09	27883374	27885374	-	328	17831	2074	23061	1.806	8.251	6.44518	2.77119e-206	-5.12548e-15	-3.59386	1	1
Solyc09g031830	SL3.0ch09	27883686	27885686	-	341	17373	2026	22660	1.925	8.207	6.28205	2.42701e-189	-5.12548e-15	-3.36751	1	1
Solyc09g031820	SL3.0ch09	27884722	27886722	-	235	12723	1628	18711	1.814	8.004	6.19078	5.82137e-144	-2.25139	-2.67939	0.210496	0.820674
Solyc09g031810	SL3.0ch09	27885569	27887569	-	202	6682	1833	9868	2.934	15.665	12.731	4.1647e-185	-3.71032	-3.68902	0.26492	0.916392
Solyc09g031800	SL3.0ch09	27886082	27888082	-	76	469	1300	730	13.945	64.039	50.0945	4.15951e-100	0.575623	-3.00065	0.803185	1
Solyc09g031770	SL3.0ch09	28166954	28168954	+	316	187	1241	514	62.823	70.712	7.88919	0.00418858	-0.759563	2.78697	0.0335933	0.294473
Solyc09g031750	SL3.0ch09	28180486	28182486	-	77	59	733	249	56.618	74.644	18.0259	0.000196489	1.05241	4.36625	0.00334048	0.058541
Solyc09g031730	SL3.0ch09	28189725	28191725	-	160	57	717	155	73.733	82.225	8.49205	0.0230771	1.80928	-3.87049	1	1
Solyc09g031710	SL3.0ch09	28302121	28304121	-	18	179	117	594	9.137	16.456	7.31864	0.0284754	-5.12548e-15	-3.91086	1	1
Solyc09g031680	SL3.0ch09	28370744	28372744	-	103	18	1143	95	85.124	92.326	7.20237	0.0398424	0.969407	3.8164	0.00612314	0.0902028
Solyc09g031650	SL3.0ch09	28481036	28483036	+	127	48	889	113	72.571	88.723	16.1511	2.13188e-06	-0.643557	6.07516	0.0518053	0.385634
Solyc09g031610	SL3.0ch09	29329715	29331715	-	87	33	930	61	72.5	93.845	21.3446	6.66902e-10	1.66831	4.20231	4.57353e-07	5.48947e-05
Solyc09g031590	SL3.0ch09	29774214	29776214	+	101	21	1451	137	82.787	91.373	8.58591	0.0124284	0.157842	5.4516	0.559572	1
Solyc09g031580	SL3.0ch09	29875886	29877886	-	68	51	734	245	57.143	74.974	17.8316	0.000524307	0.982097	5.18181	0.00110636	0.025463
Solyc09g031523	SL3.0ch09	30817862	30819862	-	10	47	591	243	17.544	70.863	53.3194	5.62295e-14	7.31286	-0.44284	4.88075e-08	8.90687e-06
Solyc09g030450	SL3.0ch09	31538702	31540702	+	93	24	241	22	79.487	91.635	12.1478	0.00778919	-1.3613	1.82413	0.0882287	0.522953
Solyc09g030380	SL3.0ch09	32050114	32052114	+	29	26	763	84	52.727	90.083	37.3554	5.86851e-10	-5.12548e-15	-3.91086	1	1
Solyc09g047840	SL3.0ch09	33703647	33705647	+	132	16	1983	109	89.189	94.79	5.60049	0.0261875	-0.14739	2.64145	0.732765	1
Solyc09g047870	SL3.0ch09	33829616	33831616	-	262	77	1317	55	77.286	95.991	18.7051	1.17536e-22	-2.17932	2.01894	8.40089e-06	0.000575638
Solyc09g047910	SL3.0ch09	33890038	33892038	-	101	71	752	116	58.721	86.636	27.915	5.60494e-14	-0.878691	-0.742854	0.362646	1
Solyc09g047930	SL3.0ch09	33949710	33951710	+	3	162	458	688	1.818	39.965	38.1469	6.59923e-27	3.8516	2.27222	1.5714e-09	4.88745e-07
Solyc09g048990	SL3.0ch09	34841333	34843333	-	22	163	734	214	11.892	77.426	65.5343	5.52698e-63	-5.12548e-15	-3.91086	1	1
Solyc09g050030	SL3.0ch09	35492941	35494941	-	45	876	628	2289	4.886	21.529	16.643	1.89631e-35	-2.97764	-3.16819	0.264163	0.914969
Solyc09g050040	SL3.0ch09	35493621	35495621	-	56	1046	1202	2682	5.082	30.947	25.8658	2.12649e-82	-2.45066	-3.44594	0.67501	1
Solyc09g050050	SL3.0ch09	35494437	35496437	-	172	1546	1776	3951	10.012	31.011	20.9994	5.82606e-75	1.82391	-3.79784	1	1
Solyc09g055130	SL3.0ch09	37004533	37006533	-	209	86	1236	234	70.847	84.082	13.2342	4.66703e-06	-5.12548e-15	-3.91086	1	1
Solyc09g055140	SL3.0ch09	37004794	37006794	-	248	101	1317	252	71.06	83.939	12.8786	1.61603e-06	-5.12548e-15	-3.91086	1	1
Solyc09g055150	SL3.0ch09	37009065	37011065	-	89	82	939	184	52.047	83.615	31.5685	1.53804e-16	-5.12548e-15	-3.91086	1	1
Solyc09g055180	SL3.0ch09	37138399	37140399	+	64	43	812	139	59.813	85.384	25.5707	4.86496e-08	1.00395	0.926455	0.185261	0.774248
Solyc09g055230	SL3.0ch09	37980188	37982188	+	100	16	343	17	86.207	95.278	9.07088	0.00977664	-0.734145	5.52515	0.0251799	0.244871
Solyc09g055260	SL3.0ch09	38607522	38609522	-	228	66	1322	182	77.551	87.899	10.3479	7.68751e-05	-0.721577	5.86612	0.0175611	0.191502
Solyc09g055310	SL3.0ch09	39282885	39284885	+	8	4	274	11	66.667	96.14	29.4737	0.0072383	-0.177132	5.80575	0.520142	1
Solyc09g055540	SL3.0ch09	41649936	41651936	+	42	24	1178	315	63.636	78.902	15.2652	0.0190674	-5.12548e-15	-3.91086	1	1
Solyc09g055570	SL3.0ch09	42429156	42431156	+	37	17	95	6	68.519	94.059	25.5409	0.000455481	0.367471	6.02089	0.206033	0.812405
Solyc09g055590	SL3.0ch09	42506195	42508195	-	223	33	1195	61	87.109	95.143	8.03394	0.000106826	-0.681963	5.06444	0.0133692	0.15823
Solyc09g055650	SL3.0ch09	43235889	43237889	+	13	50	418	394	20.635	51.478	30.8429	1.83289e-05	-5.12548e-15	-3.91086	1	1
Solyc09g055660	SL3.0ch09	43749647	43751647	+	222	137	829	189	61.838	81.434	19.5957	1.55583e-11	-5.12548e-15	-0.456335	1	1
Solyc09g055760	SL3.0ch09	44659643	44661643	-	89	30	931	145	74.79	86.524	11.7342	0.00645793	-1.15546	6.09588	1.36962e-05	0.000843177
Solyc09g055765	SL3.0ch09	44922877	44924877	+	210	159	1011	452	56.911	69.105	12.194	0.000131593	2.12744	3.30961	0.000405885	0.0119128
Solyc09g055810	SL3.0ch09	45628528	45630528	-	71	247	1175	569	22.327	67.374	45.0468	7.85134e-49	4.53301	-3.47522	0.0981017	0.555206
Solyc09g055840	SL3.0ch09	46117544	46119544	-	109	3684	707	5254	2.874	11.86	8.98671	2.64155e-60	-3.71473	-3.00625	0.253856	0.897937
Solyc09g055870	SL3.0ch09	46144796	46146796	-	114	42	501	72	73.077	87.435	14.3576	0.000272196	-0.50376	5.23627	0.0865183	0.517749
Solyc09g055890	SL3.0ch09	46292427	46294427	+	3	39	210	152	7.143	58.011	50.8682	1.6584e-09	1.07206	2.83843	0.0308865	0.278134
Solyc09g055930	SL3.0ch09	46428408	46430408	-	10	103	1094	776	8.85	58.503	49.6531	3.69383e-25	0.00035206	4.56626	1	1
Solyc09g055940	SL3.0ch09	46480757	46482757	-	0	48	209	299	0	41.142	41.1417	1.41806e-09	0.928637	5.86262	0.00750419	0.104399
Solyc09g055950	SL3.0ch09	46491572	46493572	+	1	11	1162	184	8.333	86.33	77.9965	8.84095e-08	-5.51799	-1.81648	0.00486754	0.0772757
Solyc09g055967	SL3.0ch09	46770077	46772077	+	121	63	660	175	65.761	79.042	13.281	0.0014207	-5.12548e-15	-3.91086	1	1
Solyc09g056135	SL3.0ch09	47375658	47377658	-	145	64	717	60	69.378	92.278	22.9	2.40697e-14	-3.34877	1.034	3.03115e-05	0.00158506
Solyc09g056160	SL3.0ch09	47401808	47403808	+	169	84	653	178	66.798	78.58	11.7816	0.00130803	0.868244	6.15918	0.00193919	0.0393426
Solyc09g056170	SL3.0ch09	47441687	47443687	+	40	176	402	328	18.519	55.068	36.55	1.31662e-20	0.598136	1.28346	0.506074	1
Solyc09g056185	SL3.0ch09	47649343	47651343	+	75	56	5225	504	57.252	91.203	33.9507	2.79479e-22	-5.12548e-15	-3.83425	1	1
Solyc09g056225	SL3.0ch09	47878315	47880315	-	2	19	338	404	9.524	45.553	36.0288	0.00337572	-5.12548e-15	-3.91086	1	1
Solyc09g056260	SL3.0ch09	48312058	48314058	-	480	143	1565	179	77.047	89.736	12.6897	1.87029e-12	-0.538999	4.45774	0.0797092	0.49765
Solyc09g056280	SL3.0ch09	48765410	48767410	+	1	10	880	241	9.091	78.501	69.4104	2.53397e-05	-5.12548e-15	-3.91086	1	1
Solyc09g056340	SL3.0ch09	49010156	49012156	+	2	169	601	251	1.17	70.54	69.3703	2.09683e-70	2.22993	6.19496	1.70039e-07	2.50286e-05
Solyc09g056360	SL3.0ch09	49072610	49074610	+	288	103	1687	208	73.657	89.024	15.3665	3.08182e-12	1.84109	4.59061	6.19737e-06	0.000438078
Solyc09g056370	SL3.0ch09	49120859	49122859	-	91	1145	2752	2600	7.362	51.42	44.0576	2.23708e-203	-2.67216	-3.72186	0.577284	1
Solyc09g056385	SL3.0ch09	49158245	49160245	-	88	150	649	457	36.975	58.68	21.7051	2.70462e-08	3.44005	3.34857	4.44659e-07	5.37316e-05
Solyc09g056395	SL3.0ch09	49179006	49181006	-	44	99	314	264	30.769	54.325	23.556	5.40752e-06	-5.12548e-15	-3.22202	1	1
Solyc09g056410	SL3.0ch09	49296801	49298801	+	36	11	1805	191	76.596	90.431	13.8351	0.0168342	-5.12548e-15	-3.91086	1	1
Solyc09g056440	SL3.0ch09	49395228	49397228	+	7	15	325	31	31.818	91.292	59.474	4.55867e-09	-5.12548e-15	-3.91086	1	1
Solyc09g057500	SL3.0ch09	49633945	49635945	-	3	26	697	93	10.345	88.228	77.883	2.09151e-18	-5.12548e-15	-3.91086	1	1
Solyc09g057510	SL3.0ch09	49658579	49660579	-	178	92	445	157	65.926	73.92	7.99434	0.0493176	-2.47779	-3.83477	0.635324	1
Solyc09g057515	SL3.0ch09	49662309	49664309	+	93	39	883	219	70.455	80.127	9.6725	0.0361899	-5.12548e-15	-3.91086	1	1
Solyc09g057530	SL3.0ch09	49724943	49726943	-	5	5	359	55	50	86.715	36.715	0.022658	-5.92408	-3.21543	0.00412759	0.0685402
Solyc09g057526	SL3.0ch09	49821283	49823283	-	82	69	537	181	54.305	74.791	20.4865	1.26205e-05	-5.48725	-3.36624	0.00854277	0.114441
Solyc09g057528	SL3.0ch09	49825231	49827231	-	111	111	255	80	50	76.119	26.1194	9.34973e-09	-2.84954	-2.48332	0.101137	0.565298
Solyc09g057580	SL3.0ch09	50076345	50078345	-	181	34	954	93	84.186	91.117	6.93143	0.0142983	-1.77755	4.4842	1.2524e-05	0.000783142
Solyc09g057630	SL3.0ch09	50195091	50197091	-	104	100	1096	355	50.98	75.534	24.5537	7.7451e-11	0.266519	3.02064	0.575259	1
Solyc09g057633	SL3.0ch09	50222147	50224147	-	443	86	1268	157	83.743	88.982	5.23954	0.0102152	-5.12548e-15	-3.91086	1	1
Solyc09g057637	SL3.0ch09	50223245	50225245	-	604	100	2019	228	85.795	89.853	4.05768	0.0141165	-5.12548e-15	-3.83701	1	1
Solyc09g057640	SL3.0ch09	50291218	50293218	+	432	109	827	149	79.852	84.734	4.88148	0.0489704	0.132214	4.59336	0.650519	1
Solyc09g057650	SL3.0ch09	50311890	50313890	-	7	21	1319	281	25	82.438	57.4375	2.08519e-09	2.55482	5.37886	1.48028e-11	8.67981e-09
Solyc09g057710	SL3.0ch09	50462018	50464018	-	93	23	1118	120	80.172	90.307	10.1345	0.00914844	0.469635	4.41445	0.156576	0.712844
Solyc09g057850	SL3.0ch09	51405082	51407082	+	45	32	545	207	58.442	72.473	14.0318	0.0349515	-5.12548e-15	-3.91086	1	1
Solyc09g057875	SL3.0ch09	51795712	51797712	-	45	322	475	808	12.262	37.023	24.761	1.12125e-19	0.383427	2.59856	0.337879	1
Solyc09g057880	SL3.0ch09	51922584	51924584	+	89	79	993	185	52.976	84.295	31.3192	1.57101e-16	-0.913954	2.91774	0.0175	0.190943
Solyc09g057910	SL3.0ch09	52448840	52450840	+	393	73	1419	98	84.335	93.54	9.20512	1.48266e-07	-0.386827	2.59478	0.477893	1
Solyc09g057960	SL3.0ch09	52788633	52790633	-	38	73	2712	257	34.234	91.344	57.1097	3.05125e-44	-5.12548e-15	-3.76714	1	1
Solyc09g058960	SL3.0ch09	52858049	52860049	+	33	35	324	85	48.529	79.218	30.6882	7.20116e-06	-5.12548e-15	-3.91086	1	1
Solyc09g058973	SL3.0ch09	52887667	52889667	-	101	57	669	70	63.924	90.528	26.6037	1.62559e-13	-5.12548e-15	-3.91086	1	1
Solyc09g058975	SL3.0ch09	52888234	52890234	-	129	61	892	91	67.895	90.743	22.8479	4.53151e-13	-5.12548e-15	-3.91086	1	1
Solyc09g058977	SL3.0ch09	52888660	52890660	-	118	57	1028	110	67.429	90.334	22.9053	1.98439e-12	-5.12548e-15	-3.91086	1	1
Solyc09g058980	SL3.0ch09	52937820	52939820	+	28	137	307	717	16.97	29.98	13.0108	0.00216513	-3.86399	0.554061	3.26675e-06	0.000265557
Solyc09g059040	SL3.0ch09	53285465	53287465	-	35	99	1060	394	26.119	72.902	46.7829	1.17938e-24	0.10788	8.07561	0.762632	1
Solyc09g059060	SL3.0ch09	53330416	53332416	-	0	14	283	123	0	69.704	69.7044	1.52179e-06	-5.12548e-15	-3.91086	1	1
Solyc09g059070	SL3.0ch09	53335066	53337066	-	45	19	611	89	70.313	87.286	16.9732	0.00318819	2.6301	-3.79487	0.642693	1
Solyc09g059080	SL3.0ch09	53433095	53435095	-	70	26	396	52	72.917	88.393	15.4762	0.00179441	-5.12548e-15	-3.91086	1	1
Solyc09g059090	SL3.0ch09	53450452	53452452	-	206	43	2016	188	82.731	91.47	8.73913	0.000364579	-5.12548e-15	-3.91086	1	1
Solyc09g059125	SL3.0ch09	53649753	53651753	+	1	41	44	144	2.381	23.404	21.0233	0.00445453	-5.69294	-2.15175	0.000728893	0.0185847
Solyc09g059130	SL3.0ch09	53654259	53656259	+	42	22	518	112	65.625	82.222	16.5972	0.0101565	-8.90404	-0.713136	2.02855e-08	4.14613e-06
Solyc09g059280	SL3.0ch09	54394896	54396896	+	1	40	189	381	2.439	33.158	30.7189	5.04947e-05	1.53173	0.768287	0.0106189	0.134902
Solyc09g059310	SL3.0ch09	54442160	54444160	+	169	26	973	75	86.667	92.844	6.17684	0.0208836	-0.0631323	5.93381	0.816032	1
Solyc09g059345	SL3.0ch09	54605613	54607613	+	37	37	545	263	50	67.45	17.4505	0.0120093	3.9824	-2.71097	0.151917	0.702766
Solyc09g059420	SL3.0ch09	54642271	54644271	-	306	37	5556	350	89.213	94.074	4.861	0.0037453	-5.12548e-15	-3.91086	1	1
Solyc09g059440	SL3.0ch09	54667183	54669183	+	1	118	37	521	0.84	6.631	5.79049	0.024858	1.84316	1.1037	0.0436458	0.347225
Solyc09g059450	SL3.0ch09	54693075	54695075	+	323	45	660	44	87.772	93.75	5.97826	0.00492509	0.356948	5.31951	0.212987	0.82592
Solyc09g059460	SL3.0ch09	54747907	54749907	+	114	39	1315	229	74.51	85.168	10.6586	0.00500824	1.83406	-1.96783	1	1
Solyc09g059477	SL3.0ch09	54796992	54798992	-	215	247	1775	341	46.537	83.885	37.3479	2.41637e-56	-2.01784	-1.45943	0.0501037	0.377843
Solyc09g059550	SL3.0ch09	55081323	55083323	+	16	214	164	760	6.957	17.749	10.7924	0.00021734	-2.21204	-0.0938157	0.18433	0.772399
Solyc09g059580	SL3.0ch09	55106373	55108373	-	2	40	569	585	4.762	49.307	44.5449	2.0677e-08	-0.427645	0.785074	0.542866	1
Solyc09g059610	SL3.0ch09	55156086	55158086	-	7	55	89	219	11.29	28.896	17.6058	0.0142575	-5.12548e-15	-2.45134	1	1
Solyc09g059625	SL3.0ch09	55167472	55169472	-	26	44	462	271	37.143	63.029	25.8858	0.000272357	0.0544933	4.81693	0.839847	1
Solyc09g059710	SL3.0ch09	55403924	55405924	-	0	39	144	250	0	36.548	36.5482	1.5539e-06	1.82386	-3.34473	1	1
Solyc09g059720	SL3.0ch09	55404207	55406207	-	0	39	778	285	0	73.189	73.1891	2.42399e-20	-5.12548e-15	-3.83785	1	1
Solyc09g059738	SL3.0ch09	55508404	55510404	+	852	265	1546	98	76.276	94.039	17.7632	2.90751e-39	-5.12548e-15	-3.91086	1	1
Solyc09g059830	SL3.0ch09	56390406	56392406	+	0	15	482	416	0	53.675	53.6748	0.000106997	-5.12548e-15	-3.91086	1	1
Solyc09g059890	SL3.0ch09	56597436	56599436	+	8	18	1339	230	30.769	85.341	54.5718	1.78995e-08	-5.12548e-15	-3.91086	1	1
Solyc09g059910	SL3.0ch09	56663291	56665291	-	339	125	1013	265	73.06	79.264	6.20413	0.024408	-5.12548e-15	-3.91086	1	1
Solyc09g059990	SL3.0ch09	57257486	57259486	+	238	351	796	681	40.407	53.893	13.4856	5.90123e-07	-1.19542	2.08367	0.0759891	0.484623
Solyc09g060090	SL3.0ch09	57811348	57813348	-	34	410	379	441	7.658	46.22	38.5619	2.89192e-48	-1.78796	4.35739	1.52511e-07	2.28244e-05
Solyc09g060110	SL3.0ch09	57847059	57849059	-	18	251	392	546	6.691	41.791	35.0996	1.05821e-29	-4.28646	-2.81919	0.204345	0.809413
Solyc09g060120	SL3.0ch09	57854547	57856547	-	0	10	464	534	0	46.493	46.493	0.00979027	-1.59815	-2.1136	0.459983	1
Solyc09g060160	SL3.0ch09	58073954	58075954	-	220	82	472	111	72.848	80.961	8.11287	0.0204679	-6.0142	-3.15316	0.00345123	0.0600991
Solyc09g061220	SL3.0ch09	58579286	58581286	-	26	17	1465	299	60.465	83.05	22.5848	0.00350443	-5.12548e-15	-3.91086	1	1
Solyc09g061230	SL3.0ch09	58613909	58615909	+	98	34	1100	88	74.242	92.593	18.3502	5.12157e-08	0.640341	4.91415	0.0336415	0.294563
Solyc09g061250	SL3.0ch09	58624414	58626414	-	5	262	322	885	1.873	26.678	24.8051	2.79791e-23	-2.07524	-0.301621	0.184742	0.77282
Solyc09g061290	SL3.0ch09	58844996	58846996	-	31	83	1857	256	27.193	87.885	60.6915	3.1166e-44	-0.16	6.32813	0.55827	1
Solyc09g061310	SL3.0ch09	58879277	58881277	+	4	20	95	70	16.667	57.576	40.9091	0.001699	-0.645629	6.75295	0.0257562	0.248888
Solyc09g061340	SL3.0ch09	58958207	58960207	-	19	18	670	65	51.351	91.156	39.8051	4.53679e-08	0.709906	3.86567	0.0963221	0.549384
Solyc09g061390	SL3.0ch09	59231772	59233772	-	49	1480	858	1620	3.205	34.625	31.42	5.82757e-141	-2.99091	-1.53792	0.0444483	0.350877
Solyc09g061395	SL3.0ch09	59301811	59303811	-	4	324	302	855	1.22	26.102	24.8825	3.23534e-29	-5.12548e-15	-3.35946	1	1
Solyc09g061460	SL3.0ch09	59389821	59391821	+	437	9755	1130	10870	4.288	9.417	5.12899	1.7173e-49	-0.51279	0.493718	0.384568	1
Solyc09g061550	SL3.0ch09	59842215	59844215	+	6	229	111	1154	2.553	8.775	6.22151	0.00261837	-5.12548e-15	-3.91086	1	1
Solyc09g061620	SL3.0ch09	60336930	60338930	+	594	141	1222	177	80.816	87.348	6.53178	0.000524821	0.484607	7.54092	0.154724	0.708239
Solyc09g061630	SL3.0ch09	60363341	60365341	+	2	38	2696	255	5	91.359	86.3589	4.16976e-35	3.1156	-2.60016	0.396784	1
Solyc09g061660	SL3.0ch09	60380007	60382007	-	60	36	2289	270	62.5	89.449	26.949	3.79864e-10	0.206474	-3.6794	1	1
Solyc09g061685	SL3.0ch09	60427191	60429191	-	0	67	174	392	0	30.742	30.742	3.34683e-09	-5.12548e-15	-3.91086	1	1
Solyc09g061730	SL3.0ch09	60452134	60454134	-	9	95	219	758	8.654	22.416	13.7617	0.00302251	0.317056	-2.691	1	1
Solyc09g061750	SL3.0ch09	60518670	60520670	+	108	43	1763	219	71.523	88.951	17.4274	3.70528e-07	-0.330177	5.35819	0.241049	0.874284
Solyc09g061825	SL3.0ch09	60647384	60649384	-	217	29	514	14	88.211	97.348	9.1371	1.09382e-05	3.27118	-2.34416	0.394423	1
Solyc09g061860	SL3.0ch09	60771133	60773133	+	0	142	767	1059	0	42.004	42.0044	1.81331e-30	0.249321	3.43945	0.53076	1
Solyc09g061910	SL3.0ch09	60892502	60894502	+	24	15	250	54	61.538	82.237	20.6984	0.0172334	-5.12548e-15	-3.91086	1	1
Solyc09g061920	SL3.0ch09	60928433	60930433	+	117	76	1608	280	60.622	85.169	24.5477	3e-13	-5.12548e-15	-3.91086	1	1
Solyc09g061930	SL3.0ch09	60939017	60941017	-	6	122	896	515	4.688	63.501	58.8136	6.08949e-40	2.5952	2.45159	1.00501e-05	0.00065958
Solyc09g061940	SL3.0ch09	60995284	60997284	+	1	92	465	237	1.075	66.239	65.164	8.61762e-36	-5.12548e-15	-3.68542	1	1
Solyc09g061960	SL3.0ch09	61062389	61064389	-	7	129	286	264	5.147	52	46.8529	2.17851e-25	-5.12548e-15	-3.91086	1	1
Solyc09g063025	SL3.0ch09	61186493	61188493	-	243	111	526	117	68.644	81.804	13.16	3.45528e-05	-5.64472	-2.26184	0.0115556	0.143268
Solyc09g063040	SL3.0ch09	61283122	61285122	-	365	63	2336	156	85.28	93.74	8.45959	4.08832e-07	-5.12548e-15	-1.79177	1	1
Solyc09g063060	SL3.0ch09	61291149	61293149	-	663	178	2164	360	78.835	85.737	6.9022	4.92792e-05	-5.12548e-15	-1.9689	1	1
Solyc09g063070	SL3.0ch09	61293139	61295139	+	451	295	1309	623	60.456	67.754	7.29786	0.00221747	0.424024	4.17183	0.296508	0.964839
Solyc09g063090	SL3.0ch09	61313673	61315673	-	1	45	187	415	2.174	31.063	28.8892	2.53893e-05	-5.12548e-15	-3.91086	1	1
Solyc09g064200	SL3.0ch09	61565773	61567773	-	363	375	381	302	49.187	55.783	6.59632	0.0404511	0.116792	6.55987	0.747155	1
Solyc09g064260	SL3.0ch09	61665816	61667816	-	0	10	21	20	0	51.22	51.2195	0.0118767	-5.12548e-15	-3.91086	1	1
Solyc09g064300	SL3.0ch09	61705677	61707677	-	916	306	1035	187	74.959	84.697	9.73813	5.00294e-08	-5.12548e-15	-3.91086	1	1
Solyc09g064480	SL3.0ch09	61986070	61988070	+	38	340	54	265	10.053	16.928	6.87499	0.0291241	2.4108	4.39143	0.000254033	0.0082828
Solyc09g064510	SL3.0ch09	62011057	62013057	+	606	441	739	431	57.88	63.162	5.28274	0.0339841	4.60354	5.44929	5.86138e-09	1.57631e-06
Solyc09g064530	SL3.0ch09	62042280	62044280	-	740	625	880	578	54.212	60.357	6.1442	0.00497428	-0.234392	3.98938	0.563917	1
Solyc09g064550	SL3.0ch09	62072062	62074062	-	105	141	88	60	42.683	59.459	16.7765	0.00754218	-5.12548e-15	-3.91086	1	1
Solyc09g064555	SL3.0ch09	62076827	62078827	-	478	74	482	41	86.594	92.161	5.56641	0.0147492	-5.12548e-15	-3.91086	1	1
Solyc09g064670	SL3.0ch09	62244287	62246287	+	801	151	766	93	84.139	89.173	5.0348	0.00803615	-5.12548e-15	-3.91086	1	1
Solyc09g064690	SL3.0ch09	62265407	62267407	-	582	67	755	52	89.676	93.556	3.87996	0.0281698	-5.12548e-15	-3.91086	1	1
Solyc09g064720	SL3.0ch09	62298763	62300763	-	862	636	1255	732	57.543	63.161	5.61715	0.00425782	0.0544079	6.81669	0.872666	1
Solyc09g064742	SL3.0ch09	62317478	62319478	+	767	458	944	410	62.612	69.719	7.10711	0.000957153	2.56283	-3.33635	0.661684	1
Solyc09g064775	SL3.0ch09	62384915	62386915	+	1182	180	1923	218	86.784	89.818	3.0337	0.021034	-1.3996	-3.39321	0.77345	1
Solyc09g064850	SL3.0ch09	62543698	62545698	+	321	418	394	307	43.437	56.205	12.7683	1.84571e-05	0.364225	4.72416	0.234483	0.862505
Solyc09g064890	SL3.0ch09	62619213	62621213	+	489	317	813	350	60.67	69.905	9.23544	0.000211096	-0.359816	3.62937	0.31158	0.985636
Solyc09g064940	SL3.0ch09	62715225	62717225	+	2	313	12	213	0.635	5.333	4.69841	0.00588098	1.26632	9.66776	0.0035338	0.0612685
Solyc09g064960	SL3.0ch09	62868848	62870848	-	32	222	945	184	12.598	83.702	71.104	1.09055e-102	-5.12548e-15	-3.91086	1	1
Solyc09g064965	SL3.0ch09	62890803	62892803	-	426	85	744	70	83.366	91.4	8.03454	0.000133974	1.85016	-3.86959	1	1
Solyc09g065100	SL3.0ch09	63175095	63177095	+	845	115	939	89	88.021	91.342	3.32158	0.0476326	-2.07315	-2.0788	0.183961	0.771989
Solyc09g065190	SL3.0ch09	63344825	63346825	-	720	406	875	396	63.943	68.843	4.90027	0.0347402	-0.59083	4.294	0.0662911	0.448064
Solyc09g065250	SL3.0ch09	63549155	63551155	-	168	904	320	948	15.672	25.237	9.56495	2.40293e-07	-5.12548e-15	-3.91086	1	1
Solyc09g065360	SL3.0ch09	63693646	63695646	-	219	330	270	304	39.891	47.038	7.14762	0.0441505	-1.40631	-1.1305	0.101983	0.568003
Solyc09g065410	SL3.0ch09	63758958	63760958	-	537	409	752	414	56.765	64.494	7.72867	0.00190723	2.77567	-3.8258	0.670839	1
Solyc09g065440	SL3.0ch09	63764681	63766681	+	179	248	220	195	41.92	53.012	11.0917	0.00660282	-5.12548e-15	-3.91086	1	1
Solyc09g065520	SL3.0ch09	63873841	63875841	-	496	356	691	338	58.216	67.153	8.93661	0.000500765	0.0446812	6.25282	0.894113	1
Solyc09g065660	SL3.0ch09	64106431	64108431	+	338	209	486	225	61.792	68.354	6.56284	0.0453812	-1.05342	3.55303	0.173024	0.748151
Solyc09g065755	SL3.0ch09	64269346	64271346	-	423	558	529	532	43.119	49.859	6.73936	0.0101561	-0.00145403	7.65577	0.995921	1
Solyc09g066110	SL3.0ch09	64715448	64717448	-	508	39	676	25	92.87	96.434	3.56347	0.0208269	-5.12548e-15	-3.91086	1	1
Solyc09g066210	SL3.0ch09	64878551	64880551	-	633	590	846	525	51.758	61.707	9.94881	5.01252e-06	-1.04125	3.18071	0.0174839	0.190892
Solyc09g066330	SL3.0ch09	65000285	65002285	-	1816	374	2080	343	82.922	85.844	2.92162	0.021299	-5.12548e-15	-3.91086	1	1
Solyc09g066400	SL3.0ch09	65047411	65049411	-	1215	1168	1437	1150	50.986	55.547	4.56081	0.0059204	8.21111	-1.70054	0.00705915	0.100041
Solyc09g066440	SL3.0ch09	65094957	65096957	-	1649	596	1751	458	73.452	79.267	5.81452	5.5062e-05	-0.146472	5.43249	0.591414	1
Solyc09g066450	SL3.0ch09	65098963	65100963	-	1	134	5	62	0.741	7.463	6.72195	0.0438966	-5.12548e-15	-3.86962	1	1
Solyc09g025210	SL3.0ch09	65277836	65279836	+	428	274	495	219	60.969	69.328	8.35907	0.00476369	-0.51915	6.84701	0.687488	1
Solyc09g072510	SL3.0ch09	65501090	65503090	-	798	373	891	314	68.147	73.942	5.79503	0.00866696	-5.12548e-15	-3.91086	1	1
Solyc09g072630	SL3.0ch09	65679894	65681894	+	540	512	629	451	51.331	58.241	6.90994	0.00659289	-5.12548e-15	-3.91086	1	1
Solyc09g072780	SL3.0ch09	65902510	65904510	-	391	462	485	454	45.838	51.651	5.81247	0.0434083	-5.12548e-15	-3.91086	1	1
Solyc09g072790	SL3.0ch09	65917925	65919925	-	1039	289	972	207	78.238	82.443	4.2048	0.0278113	-0.350478	2.32727	0.457051	1
Solyc09g072830	SL3.0ch09	65955729	65957729	-	220	356	381	448	38.194	45.959	7.76454	0.0155998	0.00383881	5.49932	0.990214	1
Solyc09g074040	SL3.0ch09	66150353	66152353	+	325	916	457	974	26.189	31.936	5.74715	0.00550766	0.368384	2.17829	0.421952	1
Solyc09g074060	SL3.0ch09	66184398	66186398	-	66	167	809	359	28.326	69.264	40.9375	5.70092e-29	0.23443	6.65827	0.457476	1
Solyc09g074150	SL3.0ch09	66315100	66317100	+	1574	475	1924	452	76.818	80.976	4.15847	0.00374431	-5.12548e-15	-3.91086	1	1
Solyc09g074200	SL3.0ch09	66396854	66398854	+	672	176	956	168	79.245	85.053	5.8081	0.00461047	-5.12548e-15	-3.7647	1	1
Solyc09g074380	SL3.0ch09	66601065	66603065	-	1044	372	1254	352	73.729	78.082	4.35338	0.0189083	-4.91888	2.86638	9.6993e-11	4.8184e-08
Solyc09g074570	SL3.0ch09	66811107	66813107	-	692	146	875	125	82.578	87.5	4.92243	0.0134595	-3.43981	-0.153833	0.0228371	0.229706
Solyc09g074610	SL3.0ch09	66862861	66864861	+	70	178	172	194	28.226	46.995	18.7687	3.73494e-05	-3.20931	-3.0572	0.364868	1
Solyc09g074850	SL3.0ch09	67092049	67094049	+	0	186	7	133	0	5	5	0.00994791	0.875189	3.44913	0.0312823	0.28085
Solyc09g074900	SL3.0ch09	67132164	67134164	-	1078	294	1243	266	78.571	82.372	3.801	0.0323944	0.0969726	4.78893	0.734896	1
Solyc09g075000	SL3.0ch09	67215120	67217120	-	160	441	296	374	26.622	44.179	17.5568	1.82809e-09	0.00744941	5.33592	0.980038	1
Solyc09g075060	SL3.0ch09	67309313	67311313	-	111	459	120	316	19.474	27.523	8.04925	0.0120768	-1.11574	3.24765	0.115824	0.607716
Solyc09g075140	SL3.0ch09	67367595	67369595	-	372	604	530	626	38.115	45.848	7.733	0.00206223	0.866195	2.68755	0.258711	0.905793
Solyc09g075180	SL3.0ch09	67384550	67386550	-	240	689	280	607	25.834	31.567	5.73285	0.022778	0.0210323	6.66274	0.947892	1
Solyc09g075445	SL3.0ch09	67566803	67568803	-	63	454	75	313	12.186	19.33	7.14421	0.0137407	-0.291527	4.3131	0.623465	1
Solyc09g075590	SL3.0ch09	67702683	67704683	-	41	566	52	386	6.755	11.872	5.11762	0.0193517	-1.94033	-2.64393	1	1
Solyc09g075620	SL3.0ch09	67716794	67718794	-	364	524	442	492	40.991	47.323	6.33235	0.0231926	-2.01623	-3.86689	1	1
Solyc09g075660	SL3.0ch09	67734655	67736655	-	571	459	579	340	55.437	63.003	7.56637	0.0037858	-5.12548e-15	-3.91086	1	1
Solyc09g075670	SL3.0ch09	67742455	67744455	-	502	357	646	282	58.44	69.612	11.172	1.21474e-05	7.23567	1.24834	5.57928e-05	0.00255846
Solyc09g075770	SL3.0ch09	67822088	67824088	+	16	299	109	341	5.079	24.222	19.1429	3.75627e-12	-5.12548e-15	-3.80323	1	1
Solyc09g075780	SL3.0ch09	67827768	67829768	+	671	312	722	223	68.26	76.402	8.14169	0.000523667	3.65652	-2.60221	0.269545	0.924716
Solyc09g075830	SL3.0ch09	67884535	67886535	+	89	1087	146	1194	7.568	10.896	3.3275	0.0169222	-0.189318	7.4647	0.531195	1
Solyc09g075870	SL3.0ch09	67938658	67940658	+	447	637	463	525	41.236	46.862	5.62619	0.0307374	2.66235	-2.89273	0.587089	1
Solyc09g075930	SL3.0ch09	67979095	67981095	-	120	317	128	165	27.46	43.686	16.2261	7.48255e-05	4.78633	-2.01479	0.0656053	0.445094
Solyc09g075950	SL3.0ch09	68005119	68007119	+	684	622	851	595	52.374	58.852	6.47835	0.003624	-0.371431	6.96553	0.384017	1
Solyc09g075960	SL3.0ch09	68011892	68013892	-	123	1007	190	992	10.885	16.074	5.18949	0.00156636	-0.162634	0.341896	0.894484	1
Solyc09g076020	SL3.0ch09	68130299	68132299	+	1	51	195	146	1.923	57.185	55.2617	2.95369e-14	0.38858	5.87203	0.147654	0.691995
Solyc09g076030	SL3.0ch09	68142190	68144190	-	1057	419	1489	419	71.612	78.04	6.42737	0.000177485	1.0836	3.24099	0.00515079	0.0800666
Solyc09g076040	SL3.0ch09	68141658	68143658	+	396	764	578	836	34.138	40.877	6.73901	0.00275229	-0.328135	6.7035	0.249818	0.890109
Solyc09g082065	SL3.0ch09	68332229	68334229	-	345	546	413	349	38.721	54.199	15.4789	7.51663e-09	0.378308	2.20985	0.504706	1
Solyc09g082220	SL3.0ch09	68469895	68471895	-	987	730	1426	718	57.484	66.511	9.02721	1.961e-07	-0.704384	3.39857	0.29665	0.96495
Solyc09g082230	SL3.0ch09	68470023	68472023	+	984	669	1426	718	59.528	66.511	6.98306	9.48849e-05	2.51859	5.5791	4.42717e-05	0.00213988
Solyc09g082370	SL3.0ch09	68542118	68544118	-	197	591	325	698	25	31.769	6.76931	0.00731778	0.288801	1.5203	0.547738	1
Solyc09g082730	SL3.0ch09	68852214	68854214	-	541	264	568	191	67.205	74.835	7.63034	0.00479072	0.592475	6.78135	0.0250485	0.243792
Solyc09g082830	SL3.0ch09	68924564	68926564	-	341	379	391	315	47.361	55.382	8.02133	0.010177	-0.261741	3.47113	0.641167	1
Solyc09g082910	SL3.0ch09	69035059	69037059	+	500	136	586	104	78.616	84.928	6.31118	0.0127788	-5.12548e-15	-3.91086	1	1
Solyc09g082975	SL3.0ch09	69077181	69079181	-	200	632	287	632	24.038	31.23	7.19114	0.00445453	-1.96532	-2.33511	0.223724	0.846034
Solyc09g083030	SL3.0ch09	69133263	69135263	-	241	696	280	622	25.72	31.042	5.32174	0.0370465	-1.8513	6.60244	1.72436e-06	0.000162307
Solyc09g083190	SL3.0ch09	69291843	69293843	+	978	289	1077	247	77.19	81.344	4.1542	0.0304961	0.317823	4.09083	0.733934	1
Solyc09g083300	SL3.0ch09	69405191	69407191	-	514	202	747	211	71.788	77.975	6.18724	0.015058	-5.12548e-15	-3.91086	1	1
Solyc09g089600	SL3.0ch09	69806268	69808268	+	199	839	281	901	19.171	23.773	4.60178	0.0296084	-5.12548e-15	-3.91086	1	1
Solyc09g089910	SL3.0ch09	69992533	69994533	+	112	260	152	155	30.108	49.511	19.4039	3.76209e-06	7.76305	-1.88029	0.0068051	0.0974789
Solyc09g089990	SL3.0ch09	70054052	70056052	-	1035	281	1122	212	78.647	84.108	5.46053	0.00186651	-5.12548e-15	-3.87399	1	1
Solyc09g090105	SL3.0ch09	70124737	70126737	-	0	116	5	36	0	12.195	12.1951	0.00478736	0.509521	2.81122	0.29978	0.968897
Solyc09g090260	SL3.0ch09	70264747	70266747	+	274	385	419	394	41.578	51.538	9.95937	0.0010076	-5.12548e-15	-3.91086	1	1
Solyc09g090553	SL3.0ch09	70523123	70525123	-	1878	401	2346	358	82.405	86.76	4.35579	0.000194242	-1.2377	-3.53443	0.709408	1
Solyc09g090560	SL3.0ch09	70523239	70525239	-	1876	299	2345	277	86.253	89.436	3.18267	0.00401484	-5.12548e-15	-3.91086	1	1
Solyc09g090580	SL3.0ch09	70541655	70543655	-	537	638	639	587	45.702	52.121	6.41859	0.00726857	0.082156	7.9574	0.759331	1
Solyc09g090730	SL3.0ch09	70642502	70644502	-	26	457	151	453	5.383	25	19.617	5.19813e-18	4.84925	1.5476	0.00447898	0.072688
Solyc09g090740	SL3.0ch09	70658980	70660980	-	422	510	518	418	45.279	55.342	10.0629	0.000148274	-0.123537	4.69477	0.69876	1
Solyc09g090750	SL3.0ch09	70658103	70660103	+	424	494	517	458	46.187	53.026	6.83828	0.0123809	0.0270618	0.935851	0.96991	1
Solyc09g090760	SL3.0ch09	70658103	70660103	+	424	494	517	458	46.187	53.026	6.83828	0.0123809	0.039794	4.25193	0.932748	1
Solyc09g090820	SL3.0ch09	70712506	70714506	-	515	558	598	479	47.996	55.525	7.52833	0.00292011	-0.165124	3.49239	0.674708	1
Solyc09g090830	SL3.0ch09	70712583	70714583	+	516	662	604	590	43.803	50.586	6.78321	0.00476206	0.417104	3.10419	0.338248	1
Solyc09g090835	SL3.0ch09	70713434	70715434	+	604	612	723	559	49.671	56.396	6.7252	0.00424979	-1.29899	-1.34876	0.183757	0.77149
Solyc09g090920	SL3.0ch09	70803265	70805265	-	1292	647	1644	676	66.632	70.862	4.22978	0.0119324	-3.78895	-3.41774	0.336586	1
Solyc09g090930	SL3.0ch09	70803489	70805489	+	1202	590	1486	612	67.076	70.829	3.75347	0.0354883	0.982365	2.48464	0.0159324	0.178829
Solyc09g090950	SL3.0ch09	70817705	70819705	-	158	75	173	24	67.811	87.817	20.0061	8.36617e-06	-0.914004	1.39011	0.160986	0.721092
Solyc09g091040	SL3.0ch09	70860149	70862149	+	107	545	138	429	16.411	24.339	7.92758	0.00370847	-5.12548e-15	-3.91086	1	1
Solyc09g091060	SL3.0ch09	70876421	70878421	-	461	435	466	311	51.451	59.974	8.52337	0.00292271	0.250376	1.7124	0.882036	1
Solyc09g091120	SL3.0ch09	70953149	70955149	-	1133	491	1447	523	69.766	73.452	3.68577	0.0427808	-0.153837	5.32471	0.565528	1
Solyc09g091130	SL3.0ch09	70961317	70963317	-	525	431	516	320	54.916	61.722	6.80617	0.0145668	3.41617	-3.43172	0.422183	1
Solyc09g091280	SL3.0ch09	71045358	71047358	+	692	589	814	550	54.02	59.677	5.65712	0.0135526	-0.794568	4.48128	0.023152	0.231442
Solyc09g091320	SL3.0ch09	71067099	71069099	+	1090	153	1272	106	87.691	92.308	4.61662	0.000581721	-5.12548e-15	-3.91086	1	1
Solyc09g091370	SL3.0ch09	71148759	71150759	-	219	523	209	365	29.515	36.411	6.89633	0.0279081	0.0730056	0.875189	0.929915	1
Solyc09g091390	SL3.0ch09	71152192	71154192	-	515	386	601	293	57.159	67.226	10.0672	0.000109986	-5.12548e-15	-3.91086	1	1
Solyc09g091430	SL3.0ch09	71183391	71185391	-	439	424	608	433	50.869	58.405	7.53632	0.00486443	-0.4345	3.76234	0.560302	1
Solyc09g091490	SL3.0ch09	71240250	71242250	-	303	562	444	539	35.029	45.168	10.139	9.47024e-05	2.0434	-3.45293	0.52392	1
Solyc09g091500	SL3.0ch09	71243935	71245935	-	512	584	689	554	46.715	55.43	8.71508	0.000235987	-0.0606087	4.79527	0.853292	1
Solyc09g091580	SL3.0ch09	71312590	71314590	-	324	401	392	357	44.69	52.336	7.64679	0.0132128	0.328403	3.84927	0.518301	1
Solyc09g091590	SL3.0ch09	71312549	71314549	+	322	403	393	376	44.414	51.105	6.69154	0.0328802	0.0687711	4.81165	0.812629	1
Solyc09g091630	SL3.0ch09	71339476	71341476	+	211	251	237	196	45.671	54.734	9.06342	0.0240201	-5.12548e-15	-3.91086	1	1
Solyc09g091830	SL3.0ch09	71511824	71513824	+	416	155	446	72	72.855	86.1	13.2457	1.06308e-06	0.0779091	3.40822	0.874958	1
Solyc09g091860	SL3.0ch09	71548867	71550867	+	1030	212	1520	242	82.931	86.266	3.33485	0.0372365	-0.369478	3.08942	0.397472	1
Solyc09g092130	SL3.0ch09	71752949	71754949	-	75	183	180	262	29.07	40.724	11.6542	0.00839798	0.968474	3.26468	0.136371	0.662451
Solyc09g092175	SL3.0ch09	71798177	71800177	-	61	297	108	207	17.039	34.286	17.2466	4.51315e-06	-5.12548e-15	-3.91086	1	1
Solyc09g092180	SL3.0ch09	71797338	71799338	+	461	375	547	310	55.144	63.827	8.68376	0.00175507	-0.564793	2.96717	0.20129	0.804577
Solyc09g092220	SL3.0ch09	71838544	71840544	-	132	683	172	563	16.196	23.401	7.20504	0.00231216	-0.855254	-0.0522266	0.235538	0.864607
Solyc09g092320	SL3.0ch09	71922765	71924765	+	38	77	537	665	33.043	44.676	11.6321	0.0480874	1.51918	4.72558	0.000887363	0.0215035
Solyc09g092380	SL3.0ch09	71969397	71971397	+	175	856	367	1190	16.974	23.571	6.59716	0.00039447	-0.0673862	12.7715	0.872677	1
Solyc09g092430	SL3.0ch09	72001826	72003826	+	222	409	291	320	35.182	47.627	12.4446	8.71146e-05	1.1517	5.82669	0.0276461	0.260291
Solyc09g092510	SL3.0ch09	72046616	72048616	+	981	566	1214	538	63.413	69.292	5.87918	0.00216295	2.62452	1.25269	0.0128965	0.154327
Solyc09g092760	SL3.0ch09	72155838	72157838	+	321	454	415	345	41.419	54.605	13.1859	3.51478e-06	-5.12548e-15	-3.87428	1	1
Solyc09g097865	SL3.0ch09	72350099	72352099	+	5	485	13	312	1.02	4	2.97959	0.021203	-0.442125	-0.0876999	0.782325	1
Solyc09g097870	SL3.0ch09	72364671	72366671	-	14	463	37	488	2.935	7.048	4.11261	0.0135958	0.292382	5.80391	0.45106	1
Solyc09g098000	SL3.0ch09	72428810	72430810	+	375	395	290	230	48.701	55.769	7.06793	0.0407141	5.9705	-3.1391	0.0722717	0.470516
Solyc09g098060	SL3.0ch09	72469350	72471350	+	244	675	277	565	26.551	32.898	6.34726	0.0147238	-3.65202	-0.859898	0.174469	0.751315
Solyc09g098210	SL3.0ch09	72566888	72568888	+	38	923	69	679	3.954	9.225	5.27038	0.000110027	-5.12548e-15	-3.91086	1	1
Solyc09g098220	SL3.0ch09	72570624	72572624	+	103	275	106	109	27.249	49.302	22.0536	1.70392e-06	-0.198552	2.357	0.619374	1
Solyc09g098225	SL3.0ch09	72571483	72573483	+	103	334	108	184	23.57	36.986	13.4165	0.00082133	-0.226424	1.46309	0.641378	1
Solyc09g098260	SL3.0ch09	72608221	72610221	+	94	218	154	173	30.128	47.095	16.9666	0.000107665	-0.110573	4.3141	0.769351	1
Solyc09g098300	SL3.0ch09	72670282	72672282	-	124	854	140	611	12.679	18.642	5.96287	0.00368162	0.564903	7.3897	0.108118	0.58619
Solyc09g098310	SL3.0ch09	72670300	72672300	+	124	854	140	611	12.679	18.642	5.96287	0.00368162	0.879473	7.78778	0.0150978	0.17242
Solyc09g098390	SL3.0ch09	72724267	72726267	-	476	277	627	267	63.214	70.134	6.92042	0.0123369	1.08712	3.6643	0.00580354	0.0871823
Solyc09g098420	SL3.0ch09	72730386	72732386	+	239	396	268	310	37.638	46.367	8.72899	0.00981236	4.67932	-3.10323	0.0394482	0.325133
Solyc09g098500	SL3.0ch09	72811915	72813915	+	6	303	67	334	1.942	16.708	14.7665	1.46951e-10	-0.469351	2.94612	0.252355	0.89532
Solyc10g005180	SL3.0ch10	137450	139450	+	1	258	15	292	0.386	4.886	4.49989	0.00593728	1.03157	5.62112	0.00495884	0.0781011
Solyc10g005210	SL3.0ch10	169800	171800	-	111	203	167	190	35.35	46.779	11.4284	0.0112326	3.2044	3.09908	0.00400177	0.0670827
Solyc10g005500	SL3.0ch10	412910	414910	-	182	79	155	25	69.732	86.111	16.3793	0.000448896	1.20949	-0.357334	0.242191	0.876772
Solyc10g005610	SL3.0ch10	487768	489768	+	1019	255	1204	220	79.984	84.551	4.56626	0.00842524	0.690447	0.141397	0.486934	1
Solyc10g005860	SL3.0ch10	657429	659429	-	685	762	867	712	47.339	54.908	7.56885	0.000272806	-0.402797	-0.383216	0.664203	1
Solyc10g005870	SL3.0ch10	657222	659222	+	685	643	867	615	51.581	58.502	6.9207	0.00157614	-0.0806286	2.43288	0.874722	1
Solyc10g005940	SL3.0ch10	721870	723870	-	206	810	277	716	20.276	27.895	7.61968	0.000521805	-5.12548e-15	-3.91086	1	1
Solyc10g006040	SL3.0ch10	775978	777978	+	99	396	113	289	20	28.109	8.10945	0.0192068	0.305075	1.99234	0.568693	1
Solyc10g006070	SL3.0ch10	790566	792566	+	177	458	220	369	27.874	37.351	9.47743	0.00264199	0.00821151	7.58795	0.977475	1
Solyc10g006100	SL3.0ch10	839537	841537	-	199	199	302	172	50	63.713	13.7131	0.000383467	0.396959	4.48726	0.186057	0.775877
Solyc10g006300	SL3.0ch10	943575	945575	+	5	186	29	232	2.618	11.111	8.49331	0.00272641	0.155808	0.619534	0.86159	1
Solyc10g006423	SL3.0ch10	1025636	1027636	-	384	165	406	96	69.945	80.876	10.9311	0.000350185	-5.12548e-15	-3.87079	1	1
Solyc10g006427	SL3.0ch10	1026643	1028643	-	869	1259	1043	1290	40.836	44.706	3.86992	0.0283437	-5.12548e-15	-3.87428	1	1
Solyc10g006500	SL3.0ch10	1072292	1074292	+	392	795	281	401	33.024	41.202	8.17791	0.00248659	-0.140237	-3.44413	1	1
Solyc10g006560	SL3.0ch10	1113245	1115245	-	694	260	785	224	72.746	77.8	5.05347	0.0308167	0.00273412	5.90598	0.994123	1
Solyc10g006620	SL3.0ch10	1134056	1136056	+	907	258	1218	219	77.854	84.76	6.90584	7.02505e-05	-5.12548e-15	-3.91086	1	1
Solyc10g006630	SL3.0ch10	1134092	1136092	+	907	258	1218	219	77.854	84.76	6.90584	7.02505e-05	1.85017	-3.86959	1	1
Solyc10g006640	SL3.0ch10	1143083	1145083	-	380	154	724	180	71.161	80.088	8.92745	0.000893371	1.67409	-1.08996	0.130352	0.646304
Solyc10g006720	SL3.0ch10	1175457	1177457	+	518	594	559	494	46.583	53.086	6.50369	0.0104342	-1.0212	1.99579	0.521732	1
Solyc10g006730	SL3.0ch10	1181423	1183423	+	116	237	152	120	32.861	55.882	23.0212	1.90627e-07	-0.661677	3.27098	0.0834853	0.508915
Solyc10g006810	SL3.0ch10	1247138	1249138	-	566	444	924	333	56.04	73.508	17.4687	2.31867e-16	-5.12548e-15	-3.69551	1	1
Solyc10g007020	SL3.0ch10	1416633	1418633	-	1030	224	1512	231	82.137	86.747	4.60983	0.00333523	-0.154778	0.8003	0.816819	1
Solyc10g007270	SL3.0ch10	1672157	1674157	-	543	347	527	232	61.011	69.433	8.42223	0.00203346	-5.12548e-15	-3.91086	1	1
Solyc10g007320	SL3.0ch10	1717875	1719875	-	331	593	452	616	35.823	42.322	6.49959	0.0123895	0.40255	5.63269	0.185951	0.775819
Solyc10g007820	SL3.0ch10	2022629	2024629	+	242	440	301	400	35.484	42.939	7.45479	0.0173957	0.781951	-0.485985	0.638364	1
Solyc10g007870	SL3.0ch10	2063309	2065309	+	523	266	642	250	66.286	71.973	5.68666	0.0366444	-2.50382	-3.22454	0.270973	0.927148
Solyc10g007930	SL3.0ch10	2092430	2094430	-	339	276	476	230	55.122	67.422	12.3001	5.64519e-05	2.70405	1.78661	0.01865	0.200081
Solyc10g007940	SL3.0ch10	2092048	2094048	+	333	159	474	163	67.683	74.411	6.72838	0.0393423	-0.309714	-1.33232	0.864971	1
Solyc10g008065	SL3.0ch10	2207214	2209214	-	16	178	35	175	8.247	16.667	8.41924	0.032964	0.184508	1.36764	0.720302	1
Solyc10g008080	SL3.0ch10	2213856	2215856	+	215	513	317	502	29.533	38.706	9.17277	0.00110095	3.88611	1.33844	0.00379541	0.0646757
Solyc10g008210	SL3.0ch10	2312291	2314291	+	915	478	1047	411	65.686	71.811	6.12513	0.00238907	-3.60903	-1.19141	0.0563843	0.406296
Solyc10g008270	SL3.0ch10	2392538	2394538	-	465	391	437	253	54.322	63.333	9.0109	0.00229872	-5.12548e-15	-3.91086	1	1
Solyc10g008440	SL3.0ch10	2544630	2546630	+	303	481	392	370	38.648	51.444	12.7956	6.98612e-06	-5.12548e-15	-3.91086	1	1
Solyc10g008510	SL3.0ch10	2613249	2615249	+	85	621	124	504	12.04	19.745	7.70556	0.00079605	-0.367118	0.67839	0.619644	1
Solyc10g008660	SL3.0ch10	2733901	2735901	+	2116	1545	2743	1566	57.798	63.657	5.85905	1.5912e-06	1.89766	-3.65416	1	1
Solyc10g008655	SL3.0ch10	2733901	2735901	+	2116	1545	2743	1566	57.798	63.657	5.85905	1.5912e-06	-1.83095	2.98281	0.000927568	0.0222565
Solyc10g008670	SL3.0ch10	2741109	2743109	+	34	10	81	5	77.273	94.186	16.9133	0.0241493	-1.73807	-3.71755	1	1
Solyc10g008770	SL3.0ch10	2829666	2831666	-	975	415	1231	427	70.144	74.246	4.10219	0.0374033	0.0360064	4.36002	0.906157	1
Solyc10g008780	SL3.0ch10	2843127	2845127	+	241	302	358	259	44.383	58.023	13.6396	4.5272e-05	-5.12548e-15	-3.43665	1	1
Solyc10g008880	SL3.0ch10	2913777	2915777	-	191	397	192	271	32.483	41.469	8.98569	0.0115864	2.01913	5.80322	5.09385e-07	5.9421e-05
Solyc10g009010	SL3.0ch10	3027899	3029899	+	861	945	978	802	47.674	54.944	7.2694	0.00012846	-5.12548e-15	-3.17212	1	1
Solyc10g009060	SL3.0ch10	3079310	3081310	+	273	671	321	460	28.919	41.101	12.1817	2.26709e-06	0.647886	4.4187	0.0362544	0.30875
Solyc10g009080	SL3.0ch10	3095373	3097373	+	690	406	841	382	62.956	68.765	5.80913	0.0124684	0.306381	2.74135	0.638797	1
Solyc10g009100	SL3.0ch10	3106564	3108564	-	2	62	16	78	3.125	17.021	13.8963	0.0281209	3.50621	-1.95534	0.308109	0.981508
Solyc10g009110	SL3.0ch10	3116986	3118986	+	689	1093	803	1058	38.664	43.149	4.48442	0.0211093	1.06678	7.47093	0.00542318	0.083359
Solyc10g009120	SL3.0ch10	3119954	3121954	-	257	952	372	979	21.257	27.535	6.27792	0.00143055	1.36528	5.31979	0.00216565	0.0425609
Solyc10g009200	SL3.0ch10	3183395	3185395	+	1590	203	2175	174	88.678	92.593	3.9144	0.000144142	0.314661	2.2012	0.463204	1
Solyc10g009210	SL3.0ch10	3183395	3185395	+	1590	203	2175	174	88.678	92.593	3.9144	0.000144142	0.550648	5.52396	0.18995	0.783141
Solyc10g009260	SL3.0ch10	3236347	3238347	+	70	488	129	517	12.545	19.969	7.42424	0.00311943	-1.25561	0.0930502	0.29165	0.958461
Solyc10g009400	SL3.0ch10	3456221	3458221	-	85	137	90	72	38.288	55.556	17.2673	0.00438759	-0.458502	2.45083	0.330709	1
Solyc10g009460	SL3.0ch10	3539576	3541576	+	92	68	102	30	57.5	77.273	19.7727	0.00252638	-5.12548e-15	-3.91086	1	1
Solyc10g009487	SL3.0ch10	3588195	3590195	+	1039	391	1140	344	72.657	76.819	4.16206	0.0313035	2.77565	-3.8258	0.670764	1
Solyc10g009560	SL3.0ch10	3666804	3668804	-	768	150	932	132	83.66	87.594	3.93385	0.0398746	-0.586976	-1.3287	0.636442	1
Solyc10g009640	SL3.0ch10	3824605	3826605	-	1460	210	1789	161	87.425	91.744	4.31844	0.000190507	0.545993	-2.33073	0.756017	1
Solyc10g010650	SL3.0ch10	3855568	3857568	-	406	91	690	70	81.69	90.789	9.09933	4.27059e-05	1.8017	-3.68676	1	1
Solyc10g011670	SL3.0ch10	3916058	3918058	+	709	334	946	267	67.977	77.988	10.0115	1.67346e-06	-0.179282	6.10389	0.516904	1
Solyc10g011740	SL3.0ch10	3974153	3976153	-	394	195	506	184	66.893	73.333	6.44029	0.0393359	1.64282	7.27641	0.000191914	0.00660037
Solyc10g011800	SL3.0ch10	4016471	4018471	-	388	180	483	152	68.31	76.063	7.75313	0.0115125	-5.12548e-15	-3.91086	1	1
Solyc10g011820	SL3.0ch10	4052534	4054534	+	395	559	600	623	41.405	49.06	7.65508	0.00213708	2.87245	2.35053	0.000407222	0.0119389
Solyc10g012005	SL3.0ch10	4303770	4305770	+	6686	578	8235	539	92.043	93.857	1.8139	7.98333e-05	1.95251	-3.32157	1	1
Solyc10g012100	SL3.0ch10	4421141	4423141	+	1248	116	939	34	91.496	96.506	5.01005	7.24869e-06	-5.12548e-15	-3.50282	1	1
Solyc10g012140	SL3.0ch10	4485061	4487061	-	800	93	1169	88	89.586	92.999	3.41354	0.019518	-5.12548e-15	-3.91086	1	1
Solyc10g012200	SL3.0ch10	4570251	4572251	+	804	333	742	201	70.712	78.685	7.97265	0.000285464	-5.12548e-15	-3.91086	1	1
Solyc10g012230	SL3.0ch10	4687320	4689320	+	493	15308	781	18604	3.12	4.029	0.908833	5.81878e-05	-4.4098	-3.41945	0.192378	0.78727
Solyc10g012270	SL3.0ch10	4831892	4833892	+	219	143	267	106	60.497	71.582	11.0845	0.00770538	0.295563	-1.34144	0.765862	1
Solyc10g012280	SL3.0ch10	4840044	4842044	-	464	107	544	85	81.261	86.486	5.22554	0.0406691	-5.12548e-15	-3.91086	1	1
Solyc10g012400	SL3.0ch10	5046924	5048924	+	341	155	461	104	68.75	81.593	12.8429	1.73394e-05	-0.490898	0.994324	0.322611	1
Solyc10g017500	SL3.0ch10	5443225	5445225	-	1523	316	1900	267	82.817	87.679	4.86207	0.0001399	2.75149	-3.75464	0.611036	1
Solyc10g017655	SL3.0ch10	5594050	5596050	+	56	360	102	252	13.462	28.814	15.352	2.52696e-06	-5.12548e-15	-3.91086	1	1
Solyc10g017690	SL3.0ch10	5826327	5828327	-	328	394	681	366	45.429	65.043	19.6136	1.30587e-14	-5.12548e-15	-3.76922	1	1
Solyc10g017720	SL3.0ch10	5847146	5849146	-	6058	669	8689	763	90.055	91.928	1.87263	0.000325507	-5.12548e-15	-3.91086	1	1
Solyc10g017760	SL3.0ch10	5943640	5945640	-	1201	401	1415	325	74.969	81.322	6.35305	9.66855e-05	-5.12548e-15	-3.91086	1	1
Solyc10g017790	SL3.0ch10	6040799	6042799	-	260	143	268	63	64.516	80.967	16.4506	8.80449e-06	-5.12548e-15	-3.91086	1	1
Solyc10g017860	SL3.0ch10	6120560	6122560	+	396	160	514	140	71.223	78.593	7.37025	0.0125243	-5.12548e-15	-3.91086	1	1
Solyc10g017880	SL3.0ch10	6142927	6144927	-	1463	15248	1827	16162	8.755	10.156	1.40149	8.74047e-05	0.102648	5.91567	0.709596	1
Solyc10g018080	SL3.0ch10	6655521	6657521	+	200	365	208	271	35.398	43.424	8.02557	0.0279822	-5.12548e-15	-3.91086	1	1
Solyc10g018130	SL3.0ch10	6731865	6733865	+	185	146	353	104	55.891	77.243	21.3516	6.59734e-09	3.14097	-3.35232	0.385954	1
Solyc10g018250	SL3.0ch10	7270627	7272627	+	830	74	914	47	91.814	95.109	3.2951	0.0164212	0.3001	6.62249	0.325017	1
Solyc10g018260	SL3.0ch10	7282022	7284022	-	301	445	441	436	40.349	50.285	9.93654	0.00047501	1.3545	1.99209	0.13756	0.66454
Solyc10g018300	SL3.0ch10	7332926	7334926	-	620	247	987	214	71.511	82.182	10.6706	2.29864e-07	-0.663095	6.03964	0.188594	0.780648
Solyc10g018530	SL3.0ch10	8701007	8703007	-	456	144	622	115	76	84.396	8.3962	0.000853894	-0.954465	2.41541	0.0278931	0.261927
Solyc10g018620	SL3.0ch10	8870414	8872414	-	32	43	59	36	42.667	62.105	19.4386	0.0384498	-5.12548e-15	-3.91086	1	1
Solyc10g018640	SL3.0ch10	8928506	8930506	-	276	345	407	265	44.444	60.565	16.121	1.29162e-07	-5.12548e-15	-3.73023	1	1
Solyc10g018670	SL3.0ch10	9134536	9136536	+	330	174	350	71	65.476	83.135	17.6592	2.35898e-08	-5.12548e-15	-3.41705	1	1
Solyc10g018700	SL3.0ch10	9211510	9213510	+	920	261	1238	234	77.9	84.103	6.20318	0.000443376	-5.12548e-15	-3.91086	1	1
Solyc10g018705	SL3.0ch10	9672528	9674528	-	339	185	424	109	64.695	79.55	14.8551	1.23538e-06	-5.12548e-15	-3.91086	1	1
Solyc10g018740	SL3.0ch10	10012650	10014650	+	401	186	528	178	68.313	74.788	6.47408	0.0323751	-5.12548e-15	-3.91086	1	1
Solyc10g018815	SL3.0ch10	10427425	10429425	+	548	199	690	148	73.36	82.339	8.9788	0.000170983	-5.12548e-15	-3.91086	1	1
Solyc10g018820	SL3.0ch10	10664002	10666002	-	10	381	24	358	2.558	6.283	3.72518	0.0383988	2.02214	-0.192893	0.0833837	0.50878
Solyc10g018870	SL3.0ch10	10809394	10811394	-	2	241	7	116	0.823	5.691	4.86801	0.025381	-0.427856	4.23642	0.212154	0.824191
Solyc10g018885	SL3.0ch10	10814616	10816616	-	204	867	371	951	19.048	28.064	9.01592	3.64752e-06	-0.80458	3.06359	0.0540335	0.396608
Solyc10g019030	SL3.0ch10	11246412	11248412	+	779	146	1142	145	84.216	88.733	4.51727	0.00903051	-5.12548e-15	-3.91086	1	1
Solyc10g019100	SL3.0ch10	11718838	11720838	-	1064	153	983	99	87.428	90.85	3.42218	0.0280575	-5.12548e-15	-3.91086	1	1
Solyc10g019130	SL3.0ch10	11778279	11780279	-	801	152	1063	124	84.05	89.553	5.50313	0.00129124	-5.12548e-15	-3.91086	1	1
Solyc10g019140	SL3.0ch10	11788190	11790190	-	592	183	430	74	76.387	85.317	8.93036	0.000601788	-5.12548e-15	-3.91086	1	1
Solyc10g019200	SL3.0ch10	12280654	12282654	+	468	234	476	86	66.667	84.698	18.0308	4.552e-12	-5.12548e-15	-3.91086	1	1
Solyc10g019207	SL3.0ch10	12318303	12320303	+	294	103	313	69	74.055	81.937	7.88176	0.0288908	-5.12548e-15	-3.91086	1	1
Solyc10g019280	SL3.0ch10	12805102	12807102	+	108	13	90	0	89.256	100	10.7438	0.00369893	-5.12548e-15	-3.91086	1	1
Solyc10g024470	SL3.0ch10	14299529	14301529	+	729	183	773	133	79.934	85.32	5.38588	0.0114466	-0.553519	4.68999	0.065517	0.444671
Solyc10g024480	SL3.0ch10	14688727	14690727	-	810	317	1031	244	71.872	80.863	8.99052	3.25837e-06	-5.12548e-15	-3.91086	1	1
Solyc10g024510	SL3.0ch10	15012805	15014805	-	326	124	298	73	72.444	80.323	7.87901	0.0270754	-5.12548e-15	-3.91086	1	1
Solyc10g036640	SL3.0ch10	16589754	16591754	+	661	265	1027	315	71.382	76.528	5.14528	0.0205206	-5.12548e-15	-3.91086	1	1
Solyc10g036730	SL3.0ch10	16933468	16935468	+	1574	508	2008	387	75.6	83.841	8.24095	2.38056e-10	-5.12548e-15	-3.91086	1	1
Solyc10g038020	SL3.0ch10	18717040	18719040	-	656	174	732	132	79.036	84.722	5.68608	0.00981872	-5.12548e-15	-3.91086	1	1
Solyc10g038030	SL3.0ch10	18888675	18890675	+	158	178	192	135	47.024	58.716	11.6918	0.0119324	1.85017	-3.86959	1	1
Solyc10g038100	SL3.0ch10	19551929	19553929	-	986	389	1357	211	71.709	86.543	14.8343	1.37013e-21	-5.12548e-15	-3.91086	1	1
Solyc10g038137	SL3.0ch10	20003179	20005179	+	300	77	556	93	79.576	85.67	6.09467	0.0406853	-5.12548e-15	-3.91086	1	1
Solyc10g038170	SL3.0ch10	20371247	20373247	+	71	480	120	448	12.886	21.127	8.2411	0.00151901	-5.12548e-15	-3.91086	1	1
Solyc10g039220	SL3.0ch10	20899217	20901217	-	791	181	962	162	81.379	85.587	4.20859	0.0322808	-5.12548e-15	-3.91086	1	1
Solyc10g039230	SL3.0ch10	20916484	20918484	-	1107	242	1405	229	82.061	85.985	3.92453	0.014648	-1.16876	-2.51816	0.660274	1
Solyc10g061870	SL3.0ch10	22614508	22616508	-	252	402	314	308	38.532	50.482	11.9502	0.000161631	-5.12548e-15	-3.91086	1	1
Solyc10g061880	SL3.0ch10	22638894	22640894	+	974	216	1182	156	81.849	88.341	6.49207	5.12341e-05	-5.07425	-3.31734	0.121396	0.62255
Solyc10g061970	SL3.0ch10	23901059	23903059	-	837	247	1019	201	77.214	83.525	6.31057	0.000949103	1.5119	1.48106	0.108994	0.588988
Solyc10g061990	SL3.0ch10	23912684	23914684	+	724	215	970	179	77.103	84.421	7.31793	0.000205653	-5.12548e-15	-3.91086	1	1
Solyc10g062000	SL3.0ch10	23925800	23927800	+	604	150	544	82	80.106	86.901	6.79486	0.00421013	-5.12548e-15	-3.91086	1	1
Solyc10g062110	SL3.0ch10	24489063	24491063	+	81	136	370	193	37.327	65.719	28.3922	3.61795e-11	-5.12548e-15	-3.91086	1	1
Solyc10g062120	SL3.0ch10	24678114	24680114	-	134	473	484	435	22.076	52.666	30.5902	1.07024e-31	-5.12548e-15	-3.91086	1	1
Solyc10g062160	SL3.0ch10	24898420	24900420	-	451	110	466	76	80.392	85.978	5.5857	0.0431554	0.0785382	2.03222	0.909444	1
Solyc10g044430	SL3.0ch10	26314091	26316091	-	825	259	1122	259	76.107	81.245	5.13846	0.00845178	-5.12548e-15	-3.91086	1	1
Solyc10g044480	SL3.0ch10	26465719	26467719	+	184	96	419	126	65.714	76.881	11.1664	0.00431318	-0.00339282	6.21459	0.990505	1
Solyc10g044517	SL3.0ch10	26718719	26720719	-	12	187	48	162	6.03	22.857	16.827	1.42203e-05	3.68909	-3.74492	0.426499	1
Solyc10g044530	SL3.0ch10	26718719	26720719	-	12	187	48	162	6.03	22.857	16.827	1.42203e-05	-2.79966	-3.48909	0.609632	1
Solyc10g044540	SL3.0ch10	26753318	26755318	-	738	7079	941	7713	9.441	10.874	1.43262	0.0101988	0.64686	-3.41247	0.838464	1
Solyc10g044543	SL3.0ch10	26754797	26756797	-	672	4456	1046	5110	13.105	16.992	3.88703	1.7996e-07	0.662249	-1.2189	0.537154	1
Solyc10g044643	SL3.0ch10	27151211	27153211	-	454	256	944	373	63.944	71.678	7.73439	0.00233397	-5.12548e-15	-3.79968	1	1
Solyc11g033250	SL3.0ch10	27286210	27288210	+	618	149	733	119	80.574	86.033	5.4592	0.0123661	-5.12548e-15	-3.91086	1	1
Solyc10g044740	SL3.0ch10	27607065	27609065	+	511	123	423	55	80.599	88.494	7.89435	0.00209172	0.0807664	4.71552	0.785102	1
Solyc10g044967	SL3.0ch10	29081460	29083460	-	5	76	60	139	6.173	30.151	23.9779	4.65557e-05	-5.12548e-15	-3.91086	1	1
Solyc10g044970	SL3.0ch10	29082356	29084356	-	204	170	317	176	54.545	64.3	9.75475	0.0149049	-5.12548e-15	-3.91086	1	1
Solyc10g045020	SL3.0ch10	30007861	30009861	-	320	152	625	176	67.797	78.027	10.2309	0.000499217	-5.12548e-15	-3.91086	1	1
Solyc10g045050	SL3.0ch10	30055163	30057163	-	448	56	369	24	88.889	93.893	5.00424	0.0285968	-5.12548e-15	-3.5246	1	1
Solyc10g045080	SL3.0ch10	30301115	30303115	+	9	395	38	290	2.228	11.585	9.35764	3.25188e-06	-5.12548e-15	-3.91086	1	1
Solyc10g045140	SL3.0ch10	31630824	31632824	+	44	24	87	5	64.706	94.565	29.8593	1.95913e-05	-5.12548e-15	-3.91086	1	1
Solyc10g045170	SL3.0ch10	31826990	31828990	-	105	73	220	65	58.989	77.193	18.2042	0.000340179	-0.293023	-1.43069	0.83981	1
Solyc10g045175	SL3.0ch10	31825079	31827079	+	1377	149	1383	109	90.236	92.694	2.45846	0.0439183	0.182688	3.35661	0.632217	1
Solyc10g045240	SL3.0ch10	32252703	32254703	+	1063	530	1460	614	66.729	70.395	3.66593	0.0474448	-5.12548e-15	-2.66545	1	1
Solyc10g045320	SL3.0ch10	32619781	32621781	+	669	221	786	185	75.169	80.947	5.77894	0.0112819	0.484722	1.91646	0.342014	1
Solyc10g045350	SL3.0ch10	32723337	32725337	-	1719	123	2281	117	93.322	95.121	1.79846	0.0373445	1.24344	3.74559	0.00164788	0.0348857
Solyc10g045390	SL3.0ch10	33236680	33238680	-	1178	170	1462	126	87.389	92.065	4.67677	0.000287695	-0.171259	5.15808	0.542385	1
Solyc10g045540	SL3.0ch10	34495657	34497657	+	1165	672	1408	659	63.419	68.118	4.69943	0.00869341	-0.0873504	5.81197	0.748773	1
Solyc10g045550	SL3.0ch10	34532105	34534105	+	737	368	919	346	66.697	72.648	5.95139	0.00731191	0.506023	4.95585	0.126905	0.636535
Solyc10g045740	SL3.0ch10	35847954	35849954	-	602	256	559	158	70.163	77.964	7.80057	0.00248769	-5.12548e-15	-3.91086	1	1
Solyc10g045760	SL3.0ch10	35863445	35865445	+	192	36	186	11	84.211	94.416	10.2057	0.00461364	-5.12548e-15	-3.91086	1	1
Solyc10g046770	SL3.0ch10	36833171	36835171	+	253	73	270	19	77.607	93.426	15.8182	4.98221e-07	-0.0953664	2.57783	0.828073	1
Solyc10g046800	SL3.0ch10	37338803	37340803	+	1089	380	1313	322	74.132	80.306	6.17375	0.000346554	-5.12548e-15	-3.91086	1	1
Solyc10g046830	SL3.0ch10	37420467	37422467	+	905	450	935	350	66.79	72.763	5.97298	0.00455461	-5.12548e-15	-3.91086	1	1
Solyc10g046870	SL3.0ch10	37973570	37975570	-	545	100	852	93	84.496	90.159	5.66261	0.00382381	-5.12548e-15	-3.91086	1	1
Solyc10g047087	SL3.0ch10	39612438	39614438	-	603	165	785	142	78.516	84.682	6.16614	0.00558604	-5.12548e-15	-3.91086	1	1
Solyc10g047360	SL3.0ch10	40564709	40566709	-	850	216	1190	190	79.737	86.232	6.49455	0.000201167	0.240994	4.99006	0.542861	1
Solyc10g047430	SL3.0ch10	40737988	40739988	-	417	1050	700	1319	28.425	34.671	6.24527	0.000680654	-1.76004	-3.87229	1	1
Solyc10g047450	SL3.0ch10	40738045	40740045	+	417	1050	700	1319	28.425	34.671	6.24527	0.000680654	-5.12548e-15	-3.91086	1	1
Solyc10g047704	SL3.0ch10	41762506	41764506	-	886	246	1001	166	78.269	85.775	7.50694	3.13875e-05	-5.12548e-15	-3.91086	1	1
Solyc10g047740	SL3.0ch10	42059220	42061220	-	802	152	966	104	84.067	90.28	6.21329	0.000255528	-5.12548e-15	-3.91086	1	1
Solyc10g047823	SL3.0ch10	42760571	42762571	-	358	355	431	292	50.21	59.613	9.40235	0.00213206	-5.12548e-15	-3.36427	1	1
Solyc10g047890	SL3.0ch10	42869068	42871068	+	397	563	630	439	41.354	58.934	17.5794	1.30633e-13	4.24774	-1.86288	0.0902836	0.530181
Solyc10g047980	SL3.0ch10	43309720	43311720	+	381	216	507	182	63.819	73.585	9.76581	0.00111938	-5.12548e-15	-3.91086	1	1
Solyc10g048000	SL3.0ch10	43375518	43377518	+	349	175	595	192	66.603	75.604	9.0005	0.00238654	-5.12548e-15	-3.91086	1	1
Solyc10g048010	SL3.0ch10	43427883	43429883	+	510	434	607	378	54.025	61.624	7.59894	0.0038007	-5.12548e-15	-3.56092	1	1
Solyc10g048070	SL3.0ch10	43864892	43866892	-	274	177	354	154	60.754	69.685	8.93116	0.0153169	4.216	-3.215	0.205977	0.812372
Solyc10g048100	SL3.0ch10	44053206	44055206	+	114	245	314	307	31.755	50.564	18.8087	2.20515e-07	-5.12548e-15	-3.91086	1	1
Solyc10g048110	SL3.0ch10	44174903	44176903	-	821	438	983	328	65.21	74.981	9.77045	1.09583e-06	-5.12548e-15	-3.91086	1	1
Solyc10g048155	SL3.0ch10	44360570	44362570	+	410	132	447	82	75.646	84.499	8.8533	0.00185374	-5.12548e-15	-3.91086	1	1
Solyc10g049200	SL3.0ch10	44489629	44491629	+	582	80	769	59	87.915	92.874	4.95899	0.00559373	-1.46496	-2.42547	0.206054	0.812405
Solyc10g049255	SL3.0ch10	44638273	44640273	+	196	64	437	67	75.385	86.706	11.3217	0.00103362	-2.00956	-3.72573	1	1
Solyc10g049280	SL3.0ch10	44787386	44789386	-	592	140	790	106	80.874	88.17	7.29533	0.000399725	-5.12548e-15	-3.80407	1	1
Solyc10g049330	SL3.0ch10	44984376	44986376	-	462	98	449	54	82.5	89.264	6.76441	0.00860749	-5.12548e-15	-3.91086	1	1
Solyc10g049340	SL3.0ch10	45123135	45125135	-	217	687	463	621	24.004	42.712	18.7078	6.64919e-17	-5.12548e-15	-3.91086	1	1
Solyc10g049350	SL3.0ch10	45155638	45157638	-	60	45	489	74	57.143	86.856	29.7133	7.4457e-10	-5.12548e-15	-3.91086	1	1
Solyc10g049370	SL3.0ch10	45415517	45417517	+	504	320	587	232	61.165	71.673	10.5077	6.93341e-05	-5.12548e-15	-3.91086	1	1
Solyc10g049450	SL3.0ch10	45831211	45833211	-	714	7846	912	7996	8.341	10.238	1.89687	0.000151977	0.6198	-1.48112	0.712803	1
Solyc10g049480	SL3.0ch10	45839380	45841380	+	844	346	999	322	70.924	75.625	4.70016	0.0270893	2.66355	-3.72117	0.597586	1
Solyc10g049473	SL3.0ch10	45842577	45844577	+	683	87	723	57	88.701	92.692	3.99101	0.0265857	-5.12548e-15	-3.91086	1	1
Solyc10g049610	SL3.0ch10	46176845	46178845	-	1818	242	2083	204	88.252	91.08	2.82759	0.00925366	-5.12548e-15	-3.86883	1	1
Solyc10g049710	SL3.0ch10	46340422	46342422	+	972	303	1092	263	76.235	80.59	4.35511	0.0224023	-0.171421	7.95769	0.569746	1
Solyc10g049770	SL3.0ch10	46600840	46602840	+	800	378	1194	407	67.912	74.578	6.66667	0.000839728	-5.12548e-15	-3.51738	1	1
Solyc10g049870	SL3.0ch10	46895905	46897905	-	239	207	283	115	53.587	71.106	17.5181	2.97438e-06	-1.82157	-0.0312799	0.0665321	0.449002
Solyc10g049990	SL3.0ch10	47335551	47337551	+	464	181	536	118	71.938	81.957	10.0192	0.000159289	-5.12548e-15	-3.91086	1	1
Solyc10g049992	SL3.0ch10	47339996	47341996	+	213	141	301	117	60.169	72.01	11.8401	0.00298737	-5.12548e-15	-3.91086	1	1
Solyc10g050060	SL3.0ch10	47602517	47604517	-	331	172	413	100	65.805	80.507	14.7017	2.11848e-06	1.24017	7.35593	0.000661249	0.017455
Solyc10g050063	SL3.0ch10	47612503	47614503	+	955	172	928	116	84.738	88.889	4.15065	0.0157424	-5.12548e-15	-3.91086	1	1
Solyc10g050087	SL3.0ch10	47651140	47653140	-	445	224	470	99	66.517	82.601	16.0839	2.62783e-09	-5.12548e-15	-3.91086	1	1
Solyc10g050095	SL3.0ch10	47712028	47714028	+	476	307	377	118	60.792	76.162	15.3698	2.38615e-07	-5.12548e-15	-3.91086	1	1
Solyc10g050210	SL3.0ch10	48038348	48040348	-	202	405	322	364	33.278	46.939	13.6604	7.67856e-06	-5.12548e-15	-2.56066	1	1
Solyc10g050220	SL3.0ch10	48054505	48056505	+	398	299	475	268	57.102	63.93	6.82815	0.0259988	0.245829	3.61209	0.543602	1
Solyc10g050240	SL3.0ch10	48186287	48188287	-	393	171	468	149	69.681	75.851	6.17004	0.0487808	-5.12548e-15	-3.91086	1	1
Solyc10g050250	SL3.0ch10	48201121	48203121	+	495	215	468	140	69.718	76.974	7.25537	0.012861	-5.12548e-15	-3.91086	1	1
Solyc10g050280	SL3.0ch10	48369520	48371520	-	691	160	709	107	81.199	86.887	5.68867	0.00725769	-5.12548e-15	-3.91086	1	1
Solyc10g050290	SL3.0ch10	48621804	48623804	+	1170	334	1371	271	77.793	83.496	5.70318	0.000418878	-5.12548e-15	-3.91086	1	1
Solyc10g050370	SL3.0ch10	49312281	49314281	+	407	133	465	105	75.37	81.579	6.20858	0.0368441	-5.12548e-15	-3.91086	1	1
Solyc10g050490	SL3.0ch10	49715872	49717872	+	623	236	738	199	72.526	78.762	6.23581	0.00974531	-5.12548e-15	-3.91086	1	1
Solyc10g050580	SL3.0ch10	50053280	50055280	-	1156	371	1671	382	75.704	81.393	5.68909	0.000320235	-5.12548e-15	-3.91086	1	1
Solyc10g050590	SL3.0ch10	50086875	50088875	-	955	192	1314	201	83.261	86.733	3.47199	0.0373236	-5.12548e-15	-3.91086	1	1
Solyc10g050600	SL3.0ch10	50087441	50089441	-	760	153	1064	155	83.242	87.285	4.0426	0.0277647	-5.12548e-15	-3.91086	1	1
Solyc10g050753	SL3.0ch10	50375668	50377668	-	6	94	18	3	6	85.714	79.7143	4.44201e-12	-5.12548e-15	-3.32208	1	1
Solyc10g050755	SL3.0ch10	50376572	50378572	-	15	268	21	155	5.3	11.932	6.63146	0.035872	-5.12548e-15	-3.91086	1	1
Solyc10g051080	SL3.0ch10	51401343	51403343	-	423	1171	631	1436	26.537	30.527	3.99032	0.0277122	0.419128	-0.669305	0.645599	1
Solyc10g051095	SL3.0ch10	51440417	51442417	-	78	134	88	66	36.792	57.143	20.3504	0.000863501	-0.398645	4.81682	0.227315	0.850735
Solyc10g051130	SL3.0ch10	51477038	51479038	-	29	871	59	910	3.222	6.089	2.86653	0.0153546	0.292609	-1.55913	0.889057	1
Solyc10g051150	SL3.0ch10	51498736	51500736	-	554	484	655	376	53.372	63.531	10.1587	3.16355e-05	-5.12548e-15	-3.09083	1	1
Solyc10g051200	SL3.0ch10	51634904	51636904	-	1424	205	1802	194	87.416	90.281	2.86497	0.0215486	-0.298312	5.52111	0.364711	1
Solyc10g051360	SL3.0ch10	51910413	51912413	-	719	300	1209	400	70.559	75.14	4.58047	0.0299789	-5.12548e-15	-3.91086	1	1
Solyc10g052450	SL3.0ch10	52665472	52667472	-	666	250	592	129	72.707	82.108	9.40076	7.02375e-05	-5.12548e-15	-3.91086	1	1
Solyc10g052580	SL3.0ch10	52887684	52889684	+	677	134	826	67	83.477	92.497	9.02001	1.5626e-07	-5.12548e-15	-3.91086	1	1
Solyc10g052770	SL3.0ch10	53361516	53363516	+	14	101	32	16	12.174	66.667	54.4928	2.73332e-10	-5.12548e-15	-3.91086	1	1
Solyc10g052820	SL3.0ch10	53555726	53557726	+	1483	443	1977	449	76.999	81.492	4.49321	0.00167747	-5.12548e-15	-3.91086	1	1
Solyc10g052860	SL3.0ch10	53707378	53709378	+	671	222	724	165	75.14	81.44	6.29984	0.00588556	-5.12548e-15	-3.91086	1	1
Solyc10g150000	SL3.0ch10	53911433	53913433	+	375	92	608	90	80.3	87.106	6.80623	0.00925157	-5.12548e-15	-3.91086	1	1
Solyc10g052873	SL3.0ch10	53969562	53971562	-	364	112	407	80	76.471	83.573	7.10231	0.0205206	-5.12548e-15	-3.91086	1	1
Solyc10g052875	SL3.0ch10	53977927	53979927	-	622	147	648	104	80.884	86.17	5.28595	0.0194986	-5.12548e-15	-3.91086	1	1
Solyc10g054010	SL3.0ch10	54396000	54398000	+	408	954	456	842	29.956	35.131	5.17502	0.0170547	1.07038	3.09096	0.0605785	0.424292
Solyc10g054060	SL3.0ch10	54490125	54492125	-	650	123	825	108	84.088	88.424	4.33647	0.03126	-0.0741668	4.33689	0.833654	1
Solyc10g054120	SL3.0ch10	54604424	54606424	-	649	331	784	281	66.224	73.615	7.39053	0.00169806	-5.12548e-15	-3.91086	1	1
Solyc10g054160	SL3.0ch10	54654417	54656417	-	933	181	1040	143	83.752	87.912	4.15984	0.0168618	-5.12548e-15	-3.91086	1	1
Solyc10g054200	SL3.0ch10	54745850	54747850	-	140	57	200	45	71.066	81.633	10.5667	0.0284049	-5.12548e-15	-3.91086	1	1
Solyc10g054210	SL3.0ch10	54842562	54844562	-	1162	247	1082	135	82.47	88.907	6.43731	3.29153e-05	-5.12548e-15	-3.91086	1	1
Solyc10g054220	SL3.0ch10	54843355	54845355	-	1053	213	1137	121	83.175	90.382	7.2062	1.66197e-06	-5.12548e-15	-3.91086	1	1
Solyc10g054240	SL3.0ch10	54933882	54935882	-	931	298	700	161	75.753	81.301	5.54817	0.0105062	-5.12548e-15	-3.91086	1	1
Solyc10g054271	SL3.0ch10	55054672	55056672	-	360	198	586	91	64.516	86.558	22.0422	5.02152e-18	-5.12548e-15	-3.91086	1	1
Solyc10g054274	SL3.0ch10	55135461	55137461	+	15	261	28	115	5.435	19.58	14.1456	0.000124008	-6.14193	-2.342	0.0018551	0.0381897
Solyc10g054520	SL3.0ch10	55517093	55519093	-	267	109	440	98	71.011	81.784	10.7737	0.001009	-5.12548e-15	-3.72694	1	1
Solyc10g054530	SL3.0ch10	55517986	55519986	-	676	206	729	146	76.644	83.314	6.67029	0.0028503	-5.12548e-15	-3.63754	1	1
Solyc10g054737	SL3.0ch10	55844288	55846288	+	275	173	424	184	61.384	69.737	8.35291	0.0166704	-5.12548e-15	-3.91086	1	1
Solyc10g054780	SL3.0ch10	55896286	55898286	-	262	403	352	404	39.398	46.561	7.16235	0.0235356	0.0298146	4.18538	0.933037	1
Solyc10g054790	SL3.0ch10	55903688	55905688	-	384	441	471	416	46.545	53.1	6.55488	0.0223381	5.103	-2.79875	0.0474477	0.365984
Solyc10g054860	SL3.0ch10	55965548	55967548	+	1187	732	1351	671	61.855	66.815	4.9599	0.00570073	-0.620114	4.34768	0.0975366	0.553936
Solyc10g054960	SL3.0ch10	56110757	56112757	+	338	151	320	79	69.121	80.201	11.0798	0.00130838	-5.12548e-15	-3.91086	1	1
Solyc10g054975	SL3.0ch10	56124568	56126568	+	320	78	525	78	80.402	87.065	6.66267	0.0193373	-5.12548e-15	-3.91086	1	1
Solyc10g054990	SL3.0ch10	56157879	56159879	+	471	110	510	78	81.067	86.735	5.66757	0.0269772	-5.12548e-15	-3.91086	1	1
Solyc10g055025	SL3.0ch10	56231554	56233554	-	380	137	423	86	73.501	83.104	9.60316	0.00126937	-5.12548e-15	-3.91086	1	1
Solyc10g055050	SL3.0ch10	56233289	56235289	+	698	326	696	221	68.164	75.9	7.73561	0.00115404	-5.12548e-15	-3.91086	1	1
Solyc10g055060	SL3.0ch10	56234198	56236198	+	922	254	932	170	78.401	84.574	6.17214	0.00103552	-5.12548e-15	-3.91086	1	1
Solyc10g055090	SL3.0ch10	56292294	56294294	+	452	856	1067	553	34.557	65.864	31.3076	4.7496e-62	-5.12548e-15	-3.91086	1	1
Solyc10g055100	SL3.0ch10	56310468	56312468	-	529	198	612	147	72.765	80.632	7.86762	0.00204588	-1.97366	-3.48591	1	1
Solyc10g055110	SL3.0ch10	56311908	56313908	+	679	240	759	183	73.885	80.573	6.68859	0.00313672	-5.12548e-15	-3.79431	1	1
Solyc10g055120	SL3.0ch10	56312278	56314278	+	684	194	774	132	77.904	85.43	7.52614	0.000317206	-3.46499	-2.60158	0.267101	0.919992
Solyc10g055140	SL3.0ch10	56340800	56342800	+	811	199	925	158	80.297	85.411	5.11387	0.00854838	-5.12548e-15	-3.91086	1	1
Solyc10g055160	SL3.0ch10	56377569	56379569	-	396	136	483	112	74.436	81.176	6.74038	0.0244837	-5.12548e-15	-3.91086	1	1
Solyc10g055290	SL3.0ch10	56514839	56516839	-	151	357	186	280	29.724	39.914	10.1898	0.00455856	-5.12548e-15	-3.91086	1	1
Solyc10g055310	SL3.0ch10	56518620	56520620	+	419	80	493	44	83.968	91.806	7.8384	0.00079605	-5.12548e-15	-3.91086	1	1
Solyc10g055320	SL3.0ch10	56524161	56526161	-	351	67	496	38	83.971	92.884	8.9126	0.000145983	-5.12548e-15	-3.91086	1	1
Solyc10g055360	SL3.0ch10	56582800	56584800	-	44	26	100	5	62.857	95.238	32.381	1.04391e-06	-5.12548e-15	-3.91086	1	1
Solyc10g055460	SL3.0ch10	56749914	56751914	-	935	254	1171	190	78.638	86.04	7.40217	1.29529e-05	1.57718	-0.15142	0.131445	0.649211
Solyc10g055620	SL3.0ch10	57029602	57031602	+	454	456	630	510	49.89	55.263	5.37305	0.044302	-0.278715	2.1418	0.578785	1
Solyc10g055720	SL3.0ch10	57203569	57205569	-	1019	277	1299	270	78.627	82.792	4.16504	0.0170732	0.214252	5.21198	0.614031	1
Solyc10g055730	SL3.0ch10	57232484	57234484	+	37	458	81	559	7.475	12.656	5.1815	0.0158934	-5.12548e-15	-3.91086	1	1
Solyc10g055810	SL3.0ch10	57364923	57366923	-	463	895	623	911	34.094	40.613	6.51852	0.00197765	1.29883	8.38238	0.186345	0.776103
Solyc10g074360	SL3.0ch10	57765321	57767321	-	729	597	880	540	54.977	61.972	6.99446	0.00140741	-5.12548e-15	-3.91086	1	1
Solyc10g074370	SL3.0ch10	57766709	57768709	+	1263	529	1495	513	70.48	74.452	3.97228	0.0210353	-5.12548e-15	-3.91086	1	1
Solyc10g074410	SL3.0ch10	57813660	57815660	-	729	218	827	183	76.98	81.881	4.90125	0.0263999	-5.12548e-15	-3.91086	1	1
Solyc10g074450	SL3.0ch10	58010047	58012047	+	178	207	237	182	46.234	56.563	10.3295	0.0139796	-5.12548e-15	-3.91086	1	1
Solyc10g074550	SL3.0ch10	58180192	58182192	-	843	525	1092	444	61.623	71.094	9.47094	1.27896e-06	0.951961	0.902111	0.318169	0.995121
Solyc10g074590	SL3.0ch10	58214827	58216827	-	52	190	70	127	21.488	35.533	14.0454	0.00587762	0.0758177	6.60715	0.770438	1
Solyc10g074600	SL3.0ch10	58216976	58218976	-	488	235	1082	101	67.497	91.462	23.9658	2.73573e-37	-0.67586	1.37328	0.201957	0.805537
Solyc10g074630	SL3.0ch10	58249063	58251063	+	27	95	11	10	22.131	52.381	30.2498	0.0220027	0.211589	3.74432	0.558541	1
Solyc10g074720	SL3.0ch10	58415397	58417397	+	665	109	706	78	85.917	90.051	4.13371	0.036372	1.84501	2.21071	0.045969	0.359
Solyc10g074800	SL3.0ch10	58571993	58573993	+	21	135	37	30	13.462	55.224	41.7623	8.04754e-09	1.10808	0.714106	0.254954	0.899952
Solyc10g074810	SL3.0ch10	58578330	58580330	+	254	417	357	405	37.854	46.85	8.99644	0.00319513	-0.0105689	4.9403	0.971243	1
Solyc10g074880	SL3.0ch10	58647793	58649793	+	38	746	68	773	4.847	8.086	3.23867	0.0274627	0.512218	3.01163	0.323127	1
Solyc10g074910	SL3.0ch10	58693291	58695291	-	541	819	688	761	39.779	47.481	7.70161	0.000317786	0.167793	4.25968	0.609866	1
Solyc10g074920	SL3.0ch10	58691816	58693816	+	348	800	421	778	30.314	35.113	4.799	0.0389506	0.849701	0.515386	0.168224	0.736838
Solyc10g074930	SL3.0ch10	58701563	58703563	-	53	270	57	154	16.409	27.014	10.6055	0.0154502	0.406847	4.4974	0.214958	0.828961
Solyc10g074940	SL3.0ch10	58712316	58714316	+	204	319	283	319	39.006	47.01	8.00423	0.0252073	-0.145714	6.57667	0.614874	1
Solyc10g074980	SL3.0ch10	58746295	58748295	+	143	442	215	454	24.444	32.138	7.69307	0.0105419	-0.193235	7.98299	0.536697	1
Solyc10g076180	SL3.0ch10	59100198	59102198	+	916	315	1003	216	74.411	82.281	7.86951	2.75054e-05	-5.12548e-15	-1.88258	1	1
Solyc10g076430	SL3.0ch10	59504903	59506903	+	416	275	652	273	60.203	70.486	10.2839	0.000150786	-5.12548e-15	-3.91086	1	1
Solyc10g076440	SL3.0ch10	59515668	59517668	+	1411	280	1793	266	83.442	87.081	3.63936	0.00775345	-5.12548e-15	-3.91086	1	1
Solyc10g076550	SL3.0ch10	59619351	59621351	-	2274	671	2244	537	77.216	80.69	3.47478	0.0060278	-0.335407	0.407918	0.6999	1
Solyc10g076570	SL3.0ch10	59641758	59643758	-	349	338	458	252	50.801	64.507	13.7065	3.6517e-06	1.82714	-3.6291	1	1
Solyc10g076780	SL3.0ch10	59836981	59838981	+	554	617	740	578	47.31	56.146	8.83568	0.00010999	5.96532	-1.04986	0.00221602	0.0432892
Solyc10g076940	SL3.0ch10	59999757	60001757	-	347	273	523	200	55.968	72.337	16.3697	1.25287e-08	-5.12548e-15	-3.86962	1	1
Solyc10g077005	SL3.0ch10	60030155	60032155	+	98	137	144	131	41.702	52.364	10.6615	0.0452658	1.3136	-2.77417	0.628875	1
Solyc10g077130	SL3.0ch10	60099373	60101373	+	774	513	1068	504	60.14	67.939	7.79907	0.000141294	1.07921	5.71524	0.00557977	0.0848903
Solyc10g078170	SL3.0ch10	60165795	60167795	-	272	799	296	518	25.397	36.364	10.9668	4.27989e-06	-0.886661	-0.821269	0.251255	0.892924
Solyc10g078173	SL3.0ch10	60166816	60168816	-	654	1169	726	977	35.875	42.631	6.75572	0.000358663	-3.21812	-3.06897	0.382644	1
Solyc10g078177	SL3.0ch10	60166419	60168419	+	672	999	722	824	40.215	46.701	6.48572	0.00132359	0.508758	0.975931	0.528941	1
Solyc10g078230	SL3.0ch10	60212320	60214320	-	164	352	179	227	31.783	44.089	12.3057	0.00101496	9.01119	-1.05002	0.00098419	0.0232821
Solyc10g078265	SL3.0ch10	60228457	60230457	-	1086	365	1435	394	74.845	78.458	3.61324	0.0430295	0.00908889	2.16936	1	1
Solyc10g078390	SL3.0ch10	60350515	60352515	+	32	334	45	256	8.743	14.95	6.207	0.041006	-0.183005	6.07906	0.546663	1
Solyc10g078480	SL3.0ch10	60427960	60429960	-	123	218	164	187	36.07	46.724	10.6533	0.0187391	-0.191924	4.94412	0.475199	1
Solyc10g078610	SL3.0ch10	60505014	60507014	-	37	349	56	300	9.585	15.73	6.14484	0.0401811	0.805165	-0.387019	0.451639	1
Solyc10g078960	SL3.0ch10	60729856	60731856	-	271	217	349	198	55.533	63.803	8.26977	0.0244081	0.358726	9.17651	0.176576	0.755836
Solyc10g079000	SL3.0ch10	60777213	60779213	-	1678	324	2137	323	83.816	86.87	3.05373	0.0151403	0.31308	4.8468	0.346668	1
Solyc10g079040	SL3.0ch10	60801084	60803084	+	343	609	497	653	36.029	43.217	7.18798	0.00448387	-5.12548e-15	-3.87428	1	1
Solyc10g079230	SL3.0ch10	60931961	60933961	+	1168	749	1248	682	60.929	64.663	3.73468	0.0477992	1.81532	-3.63529	1	1
Solyc10g079270	SL3.0ch10	60958579	60960579	+	26	554	75	459	4.483	14.045	9.56219	5.0587e-07	-5.12548e-15	-3.91086	1	1
Solyc10g079290	SL3.0ch10	60977603	60979603	-	891	138	1192	128	86.589	90.303	3.71411	0.0196327	0.19625	2.33145	0.698928	1
Solyc10g079380	SL3.0ch10	61056705	61058705	+	65	589	133	642	9.939	17.161	7.22245	0.000596765	10.004	-0.0877645	0.00125152	0.0280479
Solyc10g079460	SL3.0ch10	61136554	61138554	+	96	352	98	235	21.429	29.429	8.00086	0.0349375	-5.12548e-15	-3.87428	1	1
Solyc10g079500	SL3.0ch10	61162361	61164361	+	449	433	585	388	50.907	60.123	9.2163	0.000511716	-0.00914879	6.6019	0.975005	1
Solyc10g079720	SL3.0ch10	61351575	61353575	-	352	329	387	260	51.689	59.815	8.12584	0.0128363	0.287698	5.64535	0.297591	0.966153
Solyc10g079730	SL3.0ch10	61365491	61367491	-	339	168	506	183	66.864	73.44	6.57586	0.0408717	0.894161	0.623736	0.39079	1
Solyc10g079770	SL3.0ch10	61403684	61405684	-	41	698	85	656	5.548	11.471	5.92295	0.000411148	-0.930208	4.56326	0.0154501	0.17513
Solyc10g079860	SL3.0ch10	61459707	61461707	-	383	381	369	281	50.131	56.769	6.63834	0.0392292	8.5317	4.87018	1.07593e-06	0.000109329
Solyc10g080130	SL3.0ch10	61644120	61646120	+	908	376	249	37	70.717	87.063	16.3464	6.44293e-08	-0.0757624	2.57934	0.889544	1
Solyc10g080230	SL3.0ch10	61707050	61709050	+	146	449	216	436	24.538	33.129	8.59102	0.00446984	0.93327	4.55652	0.010047	0.129406
Solyc10g080340	SL3.0ch10	61749327	61751327	-	455	751	494	594	37.728	45.404	7.67639	0.00135738	-1.92859	-1.45363	1	1
Solyc10g080393	SL3.0ch10	61797844	61799844	+	1276	564	1557	509	69.348	75.363	6.01519	0.000255012	-5.12548e-15	-3.91086	1	1
Solyc10g080590	SL3.0ch10	61941243	61943243	-	423	214	593	187	66.405	76.026	9.62062	0.000518335	0.429736	6.74371	0.160951	0.721092
Solyc10g080660	SL3.0ch10	62014485	62016485	-	69	279	116	299	19.828	27.952	8.12422	0.0323047	-0.550224	7.16226	0.125206	0.632191
Solyc10g080670	SL3.0ch10	62013615	62015615	+	66	170	112	108	27.966	50.909	22.943	7.32792e-06	-0.684049	6.85912	0.132301	0.651098
Solyc10g080690	SL3.0ch10	62033061	62035061	+	753	539	738	426	58.282	63.402	5.12033	0.0309798	1.45233	2.40155	0.255353	0.900737
Solyc10g080900	SL3.0ch10	62195497	62197497	+	43	480	70	478	8.222	12.774	4.55193	0.0456879	0.344629	10.1915	0.61513	1
Solyc10g080930	SL3.0ch10	62241976	62243976	-	57	800	134	904	6.651	12.909	6.25833	5.61338e-05	-0.291057	5.5259	0.29307	0.959762
Solyc10g080950	SL3.0ch10	62260617	62262617	+	601	619	621	506	49.262	55.102	5.83975	0.0172676	-0.952621	-0.788099	0.615213	1
Solyc10g081000	SL3.0ch10	62311827	62313827	+	97	179	102	63	35.145	61.818	26.6733	1.22136e-06	0.110797	5.17596	0.774637	1
Solyc10g081160	SL3.0ch10	62420284	62422284	+	557	800	675	792	41.046	46.012	4.96584	0.0251222	0.322648	4.64681	0.264919	0.916392
Solyc10g081570	SL3.0ch10	62737651	62739651	-	272	501	290	391	35.188	42.584	7.39685	0.0152759	2.56544	7.8234	5.82989e-05	0.00264178
Solyc10g081580	SL3.0ch10	62737539	62739539	+	272	479	290	369	36.218	44.006	7.78769	0.0123719	0.0519143	8.00962	0.846978	1
Solyc10g081680	SL3.0ch10	62829179	62831179	-	634	497	701	380	56.057	64.847	8.79078	0.00021006	-0.673357	4.515	0.0944495	0.543392
Solyc10g081790	SL3.0ch10	62908054	62910054	+	54	314	105	369	14.674	22.152	7.47799	0.0201518	-4.54842	-1.57653	0.0372581	0.314081
Solyc10g081880	SL3.0ch10	62946173	62948173	-	254	322	381	356	44.097	51.696	7.59884	0.0213664	-0.525251	1.74369	0.466106	1
Solyc10g081890	SL3.0ch10	62950541	62952541	+	339	673	423	660	33.498	39.058	5.56015	0.0264555	-5.12548e-15	-3.87283	1	1
Solyc10g082020	SL3.0ch10	63052209	63054209	+	50	771	113	744	6.09	13.186	7.0954	1.13546e-05	-1.25356	-0.624707	0.378107	1
Solyc10g082055	SL3.0ch10	63072051	63074051	+	63	678	148	846	8.502	14.889	6.38731	0.000427543	-1.94599	-2.71475	1	1
Solyc10g083070	SL3.0ch10	63091715	63093715	-	226	193	300	172	53.938	63.559	9.62137	0.0150058	-5.12548e-15	-3.91086	1	1
Solyc10g083075	SL3.0ch10	63094023	63096023	-	463	134	462	57	77.554	89.017	11.4629	4.25165e-06	-5.12548e-15	-3.91086	1	1
Solyc10g083090	SL3.0ch10	63099758	63101758	-	271	173	280	109	61.036	71.979	10.9434	0.00458117	-5.12548e-15	-3.91086	1	1
Solyc10g083100	SL3.0ch10	63104749	63106749	-	65	228	96	155	22.184	38.247	16.0627	0.000381868	-5.12548e-15	-3.91086	1	1
Solyc10g083230	SL3.0ch10	63210143	63212143	+	289	668	516	830	30.199	38.336	8.13727	0.000416485	-0.407091	3.22387	0.436494	1
Solyc10g083490	SL3.0ch10	63387663	63389663	+	878	1021	842	819	46.235	50.692	4.45749	0.027196	0.27171	4.88552	0.385936	1
Solyc10g083640	SL3.0ch10	63559939	63561939	-	259	328	251	171	44.123	59.479	15.356	1.9395e-05	-0.643011	7.13413	0.0226895	0.228866
Solyc10g084180	SL3.0ch10	63961403	63963403	-	650	781	735	729	45.423	50.205	4.78214	0.0308908	1.07935	6.2084	0.0433882	0.345945
Solyc10g084270	SL3.0ch10	64009587	64011587	+	130	475	241	592	21.488	28.932	7.44397	0.00663284	-0.430673	4.69376	0.161315	0.721619
Solyc10g084330	SL3.0ch10	64047344	64049344	-	211	445	282	415	32.165	40.459	8.29448	0.00686673	-5.12548e-15	-3.91086	1	1
Solyc10g084530	SL3.0ch10	64139210	64141210	-	246	355	372	407	40.932	47.754	6.82175	0.0351754	0.565301	5.05526	0.190659	0.783804
Solyc10g084540	SL3.0ch10	64139934	64141934	+	233	250	304	235	48.24	56.401	8.16058	0.0304961	0.931165	1.31211	0.206715	0.814109
Solyc10g087013	SL3.0ch10	64171307	64173307	+	514	281	457	116	64.654	79.756	15.1016	2.09381e-08	2.59885	-2.32	0.130803	0.647971
Solyc10g084710	SL3.0ch10	64258519	64260519	-	433	101	554	83	81.086	86.97	5.88403	0.0206321	-5.12548e-15	-3.87151	1	1
Solyc10g084840	SL3.0ch10	64359280	64361280	-	4	156	16	133	2.5	10.738	8.23826	0.0158979	1.52851	-1.05134	0.152785	0.704426
Solyc10g084960	SL3.0ch10	64433219	64435219	+	272	524	405	380	34.171	51.592	17.4215	9.10841e-11	3.7659	0.896366	0.006612	0.0954006
Solyc10g085000	SL3.0ch10	64467003	64469003	+	160	704	281	843	18.519	25	6.48148	0.0031101	1.49219	5.08361	0.00079988	0.0198544
Solyc10g085020	SL3.0ch10	64480392	64482392	-	453	492	581	423	47.937	57.869	9.93202	0.000119675	0.282676	7.22872	0.441151	1
Solyc10g085225	SL3.0ch10	64615960	64617960	+	11	627	40	755	1.724	5.031	3.30731	0.00399627	1.16783	3.72922	0.00395775	0.0665543
Solyc10g085320	SL3.0ch10	64664665	64666665	+	443	225	528	194	66.317	73.13	6.81283	0.0201932	1.0126	4.5505	0.000793369	0.01975
Solyc10g085335	SL3.0ch10	64672816	64674816	+	69	275	115	136	20.058	45.817	25.7586	9.2811e-10	1.82136	-3.42639	1	1
Solyc10g085460	SL3.0ch10	64754219	64756219	-	138	585	418	862	19.087	32.656	13.5691	9.90251e-10	-1.97372	4.63049	8.98034e-08	1.46004e-05
Solyc10g085510	SL3.0ch10	64783103	64785103	-	0	89	11	112	0	8.943	8.94309	0.0114967	-5.12548e-15	-3.91086	1	1
Solyc10g085530	SL3.0ch10	64782763	64784763	+	0	89	11	79	0	12.222	12.2222	0.00358075	-5.12548e-15	-3.91086	1	1
Solyc10g085540	SL3.0ch10	64787820	64789820	+	440	473	591	384	48.193	60.615	12.4226	1.01606e-06	-5.12548e-15	-3.91086	1	1
Solyc10g085550	SL3.0ch10	64793288	64795288	+	654	249	843	197	72.425	81.058	8.63244	6.95959e-05	0.98354	2.67557	0.0950519	0.545279
Solyc10g085555	SL3.0ch10	64795648	64797648	+	0	382	7	459	0	1.502	1.50215	0.0490403	1.08835	4.47126	0.0237318	0.235461
Solyc10g085570	SL3.0ch10	64805760	64807760	+	70	853	111	888	7.584	11.111	3.52715	0.0296113	-0.292933	4.18963	0.341836	1
Solyc10g085600	SL3.0ch10	64852313	64854313	-	25	212	63	278	10.549	18.475	7.92655	0.0291241	-0.0179713	3.3481	0.967801	1
Solyc10g085660	SL3.0ch10	64895235	64897235	-	179	497	399	740	26.479	35.031	8.55144	0.00110367	-0.806623	3.13006	0.0887739	0.525358
Solyc10g085680	SL3.0ch10	64910865	64912865	-	7	154	14	73	4.348	16.092	11.7441	0.0119527	-0.929361	3.28958	0.0543	0.39774
Solyc10g085750	SL3.0ch10	64955833	64957833	-	263	376	1899	464	41.158	80.364	39.2059	6.63023e-76	0.891718	-0.954006	0.443229	1
Solyc10g085790	SL3.0ch10	64992599	64994599	+	313	447	573	530	41.184	51.949	10.765	5.87603e-05	-0.375254	6.95062	0.148036	0.69322
Solyc10g085940	SL3.0ch10	65077768	65079768	-	166	381	285	388	30.347	42.348	12.0003	0.000153029	-5.12548e-15	-3.72355	1	1
Solyc10g085960	SL3.0ch10	65088116	65090116	-	9	215	38	196	4.018	16.239	12.2215	0.000107665	-0.366527	2.37851	0.459164	1
Solyc10g086020	SL3.0ch10	65131779	65133779	-	334	839	281	330	28.474	45.99	17.5162	8.8449e-12	0.338821	8.09642	0.237693	0.867975
Solyc10g086350	SL3.0ch10	65333554	65335554	-	353	816	474	866	30.197	35.373	5.17638	0.0213429	-0.155284	3.66172	0.678919	1
Solyc10g086430	SL3.0ch10	65373846	65375846	+	1110	208	1223	167	84.219	87.986	3.7671	0.0184692	5.88616	-2.56232	0.0239125	0.236467
Solyc10g086440	SL3.0ch10	65387173	65389173	-	378	351	352	216	51.852	61.972	10.12	0.00177443	-0.174701	0.351817	0.842535	1
Solyc10g086450	SL3.0ch10	65388846	65390846	+	258	416	463	410	38.279	53.036	14.7566	1.59225e-07	-1.96859	-3.66131	1	1
Solyc10g086480	SL3.0ch10	65404211	65406211	+	1304	477	1623	412	73.217	79.754	6.53701	2.61255e-05	1.1015	2.29865	0.0232833	0.232366
Solyc11g005100	SL3.0ch11	91620	93620	-	199	398	288	114	33.333	71.642	38.3085	5.50788e-31	-1.76801	-3.22953	1	1
Solyc11g005130	SL3.0ch11	127439	129439	-	367	171	488	129	68.216	79.092	10.8768	0.000245974	-0.206629	4.64666	0.48625	1
Solyc11g005150	SL3.0ch11	136522	138522	+	372	707	539	770	34.476	41.176	6.7001	0.00407246	2.28502	6.28298	0.000745537	0.0188322
Solyc11g005480	SL3.0ch11	381204	383204	-	65	493	124	636	11.649	16.316	4.66704	0.0462356	10.1313	0.407547	6.71369e-06	0.000467189
Solyc11g005970	SL3.0ch11	773765	775765	-	300	291	359	216	50.761	62.435	11.6734	0.00044679	0.666941	-1.87568	0.689542	1
Solyc11g005990	SL3.0ch11	799767	801767	-	258	307	418	348	45.664	54.569	8.90547	0.00686255	-5.63673	-3.09862	0.00227568	0.0440458
Solyc11g005980	SL3.0ch11	774840	776840	+	178	755	243	695	19.078	25.906	6.82794	0.00259636	2.56575	-3.8312	0.650253	1
Solyc11g006100	SL3.0ch11	885255	887255	+	384	467	557	423	45.123	56.837	11.7134	8.53538e-06	-5.12548e-15	-3.86962	1	1
Solyc11g006210	SL3.0ch11	956524	958524	+	538	370	575	225	59.251	71.875	12.6239	8.23779e-07	-0.922244	1.05699	0.0670533	0.450871
Solyc11g006245	SL3.0ch11	994986	996986	+	364	557	337	403	39.522	45.541	6.01828	0.040195	-0.503862	3.60365	0.151993	0.702977
Solyc11g006340	SL3.0ch11	1059493	1061493	+	129	234	169	185	35.537	47.74	12.2029	0.00516357	-0.881167	4.49178	0.00404776	0.0676004
Solyc11g006350	SL3.0ch11	1070075	1072075	-	1152	389	1517	405	74.757	78.928	4.17155	0.0142846	-0.528627	4.75297	0.122167	0.624687
Solyc11g006400	SL3.0ch11	1100174	1102174	+	164	135	285	136	54.849	67.696	12.8465	0.00304896	0.0411336	4.6746	0.88538	1
Solyc11g006500	SL3.0ch11	1176213	1178213	-	323	374	461	237	46.341	66.046	19.7044	4.54557e-12	0.590171	2.72773	0.159643	0.718884
Solyc11g006570	SL3.0ch11	1208867	1210867	-	23	577	47	525	3.833	8.217	4.38345	0.00800646	-0.534459	1.93878	0.216637	0.831818
Solyc11g006593	SL3.0ch11	1217713	1219713	+	403	388	388	284	50.948	57.738	6.78993	0.030063	-5.12548e-15	-3.91086	1	1
Solyc11g006630	SL3.0ch11	1235331	1237331	+	394	295	552	153	57.184	78.298	21.1135	1.18e-15	-5.12548e-15	-3.61882	1	1
Solyc11g006660	SL3.0ch11	1264958	1266958	+	846	290	973	247	74.472	79.754	5.28227	0.00946224	0.116126	6.71972	0.650388	1
Solyc11g006730	SL3.0ch11	1340304	1342304	-	154	252	116	126	37.931	47.934	10.0028	0.038463	-0.171092	0.513259	0.854262	1
Solyc11g006740	SL3.0ch11	1343576	1345576	+	1140	473	1318	411	70.676	76.229	5.55327	0.00177903	-0.180863	3.49715	0.696281	1
Solyc11g006780	SL3.0ch11	1360310	1362310	+	794	331	706	71	70.578	90.862	20.2845	2.21047e-26	-0.000595168	6.30732	0.998733	1
Solyc11g006920	SL3.0ch11	1433252	1435252	+	1425	521	1896	582	73.227	76.513	3.28618	0.0370381	0.116407	3.71433	0.736859	1
Solyc11g006960	SL3.0ch11	1469594	1471594	-	766	684	1060	610	52.828	63.473	10.6455	3.9116e-08	0.692805	6.48665	0.0264343	0.252875
Solyc11g007070	SL3.0ch11	1536664	1538664	+	1571	444	1920	419	77.965	82.086	4.1211	0.00352067	-0.522632	4.37096	0.0796516	0.497464
Solyc11g007190	SL3.0ch11	1616759	1618759	-	596	440	689	398	57.529	63.385	5.85651	0.0200255	-0.68797	-0.234511	0.564717	1
Solyc11g007220	SL3.0ch11	1634611	1636611	-	490	495	519	421	49.746	55.213	5.46657	0.0472512	-5.12548e-15	-3.91086	1	1
Solyc11g007250	SL3.0ch11	1649860	1651860	-	659	436	822	308	60.183	72.743	12.5607	9.27744e-09	-5.12548e-15	-0.894718	1	1
Solyc11g007260	SL3.0ch11	1649095	1651095	+	370	394	360	284	48.429	55.901	7.4713	0.0186461	-5.12548e-15	-3.91086	1	1
Solyc11g007500	SL3.0ch11	1765495	1767495	-	604	440	785	441	57.854	64.029	6.17496	0.0112234	-0.236076	0.273162	0.829132	1
Solyc11g007620	SL3.0ch11	1869745	1871745	-	481	564	697	611	46.029	53.287	7.25875	0.00265363	0.858288	-2.46091	0.571359	1
Solyc11g007635	SL3.0ch11	1869556	1871556	+	481	564	697	611	46.029	53.287	7.25875	0.00265363	-5.12548e-15	-3.51256	1	1
Solyc11g007650	SL3.0ch11	1876082	1878082	-	445	368	589	383	54.736	60.597	5.86116	0.0395841	0.0739358	-1.58973	0.962133	1
Solyc11g007660	SL3.0ch11	1880702	1882702	+	566	422	583	323	57.287	64.349	7.06134	0.00798802	1.7547	5.4483	0.000976513	0.0231311
Solyc11g007750	SL3.0ch11	1977467	1979467	-	59	171	38	17	25.652	69.091	43.4387	6.68885e-08	0.795157	-0.864459	0.373428	1
Solyc11g007840	SL3.0ch11	2054799	2056799	+	171	1022	250	1114	14.334	18.328	3.99483	0.0240983	-0.488493	2.51331	0.321398	0.997984
Solyc11g007860	SL3.0ch11	2081282	2083282	+	495	625	718	732	44.196	49.517	5.32081	0.0244106	-0.0199297	4.33306	0.962915	1
Solyc11g008080	SL3.0ch11	2275226	2277226	-	112	298	149	266	27.317	35.904	8.58654	0.0273291	4.98406	-0.954909	0.0178587	0.193892
Solyc11g008360	SL3.0ch11	2575236	2577236	-	1211	208	1283	158	85.342	89.035	3.6936	0.0133378	-0.164498	5.75123	0.620486	1
Solyc11g008450	SL3.0ch11	2648586	2650586	+	112	266	123	119	29.63	50.826	21.1968	2.04706e-06	0.455637	3.9188	0.176503	0.755829
Solyc11g008460	SL3.0ch11	2654647	2656647	+	765	895	794	753	46.084	51.325	5.24081	0.012666	-0.232658	3.82376	0.689924	1
Solyc11g008490	SL3.0ch11	2665034	2667034	+	414	194	466	92	68.092	83.513	15.4204	2.33091e-08	1.85018	-3.86959	1	1
Solyc11g008710	SL3.0ch11	2885686	2887686	+	968	330	1096	298	74.576	78.623	4.0464	0.0389844	-0.228945	5.20124	0.431956	1
Solyc11g008720	SL3.0ch11	2892171	2894171	+	706	230	953	201	75.427	82.582	7.15497	0.000517701	0.19786	7.37377	0.705399	1
Solyc11g008790	SL3.0ch11	2971662	2973662	+	10	565	15	279	1.739	5.102	3.36291	0.026855	0.165948	1.32552	0.768842	1
Solyc11g008860	SL3.0ch11	3038664	3040664	+	173	276	172	164	38.53	51.19	12.6604	0.00260639	-1.76008	-3.87229	1	1
Solyc11g008890	SL3.0ch11	3064078	3066078	-	1639	399	2282	445	80.422	83.682	3.25972	0.0146569	0.417373	6.70147	0.116834	0.610272
Solyc11g008900	SL3.0ch11	3066474	3068474	+	292	845	429	998	25.682	30.063	4.38145	0.0417573	0.0727499	6.00462	0.790063	1
Solyc11g008920	SL3.0ch11	3087636	3089636	-	65	312	43	107	17.241	28.667	11.4253	0.0150141	-5.12548e-15	-3.91086	1	1
Solyc11g008990	SL3.0ch11	3144216	3146216	-	496	767	603	749	39.272	44.601	5.32902	0.0208357	0.0559221	6.26131	0.851644	1
Solyc11g009030	SL3.0ch11	3163148	3165148	+	585	323	651	274	64.427	70.378	5.95107	0.0230859	-0.769733	-1.75798	0.566495	1
Solyc11g010120	SL3.0ch11	3240946	3242946	+	197	162	248	138	54.875	64.249	9.37405	0.0325852	2.96169	2.05622	0.0350359	0.302405
Solyc11g010180	SL3.0ch11	3269713	3271713	-	69	176	102	78	28.163	56.667	28.5034	9.63328e-08	0.0336652	-1.85416	1	1
Solyc11g010190	SL3.0ch11	3268050	3270050	+	107	468	152	221	18.609	40.751	22.142	5.61556e-12	0.0591208	6.44668	0.854752	1
Solyc11g010270	SL3.0ch11	3357745	3359745	-	22	449	58	561	4.671	9.37	4.69904	0.0123946	-0.536007	7.11675	0.0882356	0.522953
Solyc11g010480	SL3.0ch11	3539893	3541893	+	267	285	409	331	48.37	55.27	6.90071	0.0427217	-0.355808	5.41717	0.248785	0.888029
Solyc11g010610	SL3.0ch11	3677460	3679460	-	24	773	82	668	3.011	10.933	7.92204	1.25866e-08	-0.0985445	5.78796	0.724971	1
Solyc11g010690	SL3.0ch11	3724914	3726914	+	220	474	275	414	31.7	39.913	8.21263	0.00725769	-1.25407	0.7059	0.28316	0.946638
Solyc11g010790	SL3.0ch11	3802522	3804522	+	133	127	191	98	51.154	66.09	14.9361	0.0026733	1.65052	2.93919	0.0541156	0.396966
Solyc11g011040	SL3.0ch11	4094695	4096695	-	10	127	55	165	7.299	25	17.7007	0.000151684	0.840338	5.4364	0.00504162	0.0789531
Solyc11g011410	SL3.0ch11	4477250	4479250	+	161	473	208	430	25.394	32.602	7.20756	0.0186401	-0.878704	3.26587	0.0692166	0.459393
Solyc11g011480	SL3.0ch11	4536564	4538564	-	85	294	105	223	22.427	32.012	9.58475	0.0173274	0.0880821	4.6766	0.762066	1
Solyc11g011542	SL3.0ch11	4599365	4601365	+	370	88	85	8	80.786	91.398	10.6118	0.0430194	-0.220352	2.35786	0.618928	1
Solyc11g011610	SL3.0ch11	4670684	4672684	-	439	474	424	362	48.083	53.944	5.86078	0.0462109	0.856563	3.47555	0.124033	0.629813
Solyc11g011615	SL3.0ch11	4674894	4676894	+	407	565	419	438	41.872	48.891	7.01905	0.011683	3.78222	-3.3722	0.286092	0.950664
Solyc11g011740	SL3.0ch11	4713672	4715672	+	679	421	709	348	61.727	67.077	5.34936	0.0311263	-1.42821	0.114084	0.239416	0.871419
Solyc11g011780	SL3.0ch11	4772118	4774118	+	1055	560	1119	497	65.325	69.245	3.91997	0.0484329	0.607512	-1.85634	0.593256	1
Solyc11g011875	SL3.0ch11	4814628	4816628	-	53	363	67	222	12.74	23.183	10.443	0.00199445	-5.12548e-15	-3.0888	1	1
Solyc11g011877	SL3.0ch11	4815313	4817313	-	55	415	80	293	11.702	21.448	9.74559	0.00096674	-5.12548e-15	-3.91086	1	1
Solyc11g011930	SL3.0ch11	4866510	4868510	-	187	282	250	259	39.872	49.116	9.24385	0.0140499	-0.104841	6.79582	0.697278	1
Solyc11g011940	SL3.0ch11	4866652	4868652	+	180	260	241	215	40.909	52.851	11.9418	0.00216295	-0.309068	-0.0742138	0.812887	1
Solyc11g012030	SL3.0ch11	4973375	4975375	-	98	388	101	238	20.165	29.794	9.6289	0.00724305	-5.12548e-15	-3.91086	1	1
Solyc11g012150	SL3.0ch11	5090878	5092878	-	808	341	819	270	70.322	75.207	4.88459	0.0310908	0.0814575	6.07468	0.784204	1
Solyc11g012200	SL3.0ch11	5114249	5116249	+	591	326	591	200	64.449	74.716	10.2663	4.94419e-05	-5.12548e-15	-3.35489	1	1
Solyc11g012230	SL3.0ch11	5126725	5128725	-	1	138	14	125	0.719	10.072	9.35252	0.00365818	-5.12548e-15	-3.30701	1	1
Solyc11g012245	SL3.0ch11	5125710	5127710	+	0	22	16	35	0	31.373	31.3725	0.0073815	-5.12548e-15	-3.91086	1	1
Solyc11g012410	SL3.0ch11	5240649	5242649	+	1097	463	1375	455	70.321	75.137	4.8161	0.00732443	-0.0490736	6.19499	0.863809	1
Solyc11g012540	SL3.0ch11	5351702	5353702	+	72	144	289	81	33.333	78.108	44.7748	5.42782e-25	-1.0977	2.61487	0.00776513	0.10703
Solyc11g012590	SL3.0ch11	5384378	5386378	+	761	354	987	350	68.251	73.822	5.57087	0.0105881	1.92408	-2.70315	1	1
Solyc11g012710	SL3.0ch11	5478521	5480521	+	1217	492	1513	506	71.211	74.938	3.72685	0.0340112	-0.242545	3.22696	0.535169	1
Solyc11g012785	SL3.0ch11	5554422	5556422	+	452	330	564	273	57.801	67.384	9.583	0.000540477	-1.24638	-1.3819	0.616404	1
Solyc11g012900	SL3.0ch11	5690594	5692594	-	1187	127	1210	80	90.335	93.798	3.46359	0.00513691	-0.610733	6.35934	0.0166035	0.183749
Solyc11g013050	SL3.0ch11	5908797	5910797	-	820	352	1146	247	69.966	82.268	12.3026	1.0731e-11	-5.12548e-15	-3.91086	1	1
Solyc11g013290	SL3.0ch11	6212561	6214561	-	4	274	7	67	1.439	9.459	8.02061	0.00926173	-5.12548e-15	-3.91086	1	1
Solyc11g013360	SL3.0ch11	6350454	6352454	-	30	116	30	40	20.548	42.857	22.3092	0.00496796	1.79493	-3.46885	1	1
Solyc11g013580	SL3.0ch11	6777057	6779057	+	623	163	754	130	79.262	85.294	6.03203	0.00579833	-5.12548e-15	-3.91086	1	1
Solyc11g013590	SL3.0ch11	6805262	6807262	+	393	108	391	63	78.443	86.123	7.68023	0.00939312	-5.12548e-15	-3.91086	1	1
Solyc11g013610	SL3.0ch11	6849571	6851571	+	374	229	371	157	62.023	70.265	8.24193	0.0141365	-5.12548e-15	-3.91086	1	1
Solyc11g013630	SL3.0ch11	6879373	6881373	+	518	216	691	127	70.572	84.474	13.9021	1.19287e-09	-5.12548e-15	-3.91086	1	1
Solyc11g013675	SL3.0ch11	6938995	6940995	+	988	267	1343	218	78.725	86.035	7.30949	5.17584e-06	-5.12548e-15	-3.91086	1	1
Solyc11g013700	SL3.0ch11	6979498	6981498	+	1479	450	1686	402	76.672	80.747	4.07528	0.00751737	-5.12548e-15	-3.91086	1	1
Solyc11g013683	SL3.0ch11	6982335	6984335	+	423	136	450	81	75.671	84.746	9.07492	0.00121829	-5.12548e-15	-3.91086	1	1
Solyc11g013687	SL3.0ch11	6984296	6986296	+	363	99	608	91	78.571	86.981	8.40997	0.00117603	-5.12548e-15	-3.91086	1	1
Solyc11g013750	SL3.0ch11	7102147	7104147	+	261	341	450	263	43.355	63.114	19.7581	3.29778e-11	0.161072	4.65101	0.625265	1
Solyc11g013830	SL3.0ch11	7246820	7248820	+	374	243	883	160	60.616	84.66	24.0438	1.98219e-25	-0.0856633	5.83226	0.778689	1
Solyc11g016920	SL3.0ch11	7490235	7492235	-	419	485	595	396	46.35	60.04	13.6908	5.4729e-08	-5.12548e-15	-3.91086	1	1
Solyc11g017100	SL3.0ch11	7903566	7905566	-	449	362	511	303	55.364	62.776	7.41266	0.0099742	-5.12548e-15	-3.66228	1	1
Solyc11g017220	SL3.0ch11	8033119	8035119	+	367	303	504	317	54.776	61.389	6.61243	0.0331697	-5.12548e-15	-3.91086	1	1
Solyc11g017390	SL3.0ch11	8316913	8318913	+	419	236	568	240	63.969	70.297	6.32756	0.033929	-1.59456	-1.92614	0.401573	1
Solyc11g017400	SL3.0ch11	8324389	8326389	+	729	649	795	562	52.903	58.585	5.68236	0.011757	-0.465891	3.12735	0.303623	0.974778
Solyc11g017435	SL3.0ch11	8380556	8382556	-	554	64	841	45	89.644	94.921	5.27698	0.00103568	-5.12548e-15	-3.91086	1	1
Solyc11g018470	SL3.0ch11	8555712	8557712	-	209	101	262	60	67.419	81.366	13.9471	0.000440516	1.79694	-3.39033	1	1
Solyc11g018560	SL3.0ch11	8722679	8724679	+	608	167	747	149	78.452	83.371	4.91892	0.0353608	-0.335952	4.07304	0.332015	1
Solyc11g018610	SL3.0ch11	8771178	8773178	+	575	359	822	408	61.563	66.829	5.2661	0.0362438	2.05139	2.4946	0.00870154	0.116068
Solyc11g018670	SL3.0ch11	8910670	8912670	-	544	504	709	451	51.908	61.121	9.21229	0.000127585	0.02535	5.51272	0.933908	1
Solyc11g018743	SL3.0ch11	9329574	9331574	+	538	127	587	71	80.902	89.21	8.30747	0.000240457	0.240782	-2.68886	1	1
Solyc11g018747	SL3.0ch11	9348343	9350343	+	2584	152	2828	123	94.444	95.832	1.38748	0.0433732	-0.00637909	2.28611	0.992411	1
Solyc11g018760	SL3.0ch11	9406842	9408842	+	542	139	821	139	79.589	85.521	5.93199	0.00736589	-5.12548e-15	-3.91086	1	1
Solyc11g018805	SL3.0ch11	9629024	9631024	-	758	400	801	288	65.458	73.554	8.09603	0.000299607	6.46268	-2.63961	0.0159262	0.178829
Solyc11g018850	SL3.0ch11	9685365	9687365	+	596	439	822	457	57.585	64.269	6.68442	0.00516497	-1.81723	-1.42501	0.37789	1
Solyc11g019920	SL3.0ch11	9799897	9801897	+	119	455	206	522	20.732	28.297	7.565	0.00820217	0.170243	2.71439	0.661024	1
Solyc11g019990	SL3.0ch11	9948102	9950102	+	4	342	24	483	1.156	4.734	3.57766	0.0120359	-5.12548e-15	-3.91086	1	1
Solyc11g020080	SL3.0ch11	10155240	10157240	-	130	729	191	573	15.134	25	9.86612	9.51993e-06	-5.12548e-15	-3.91086	1	1
Solyc11g020090	SL3.0ch11	10155462	10157462	-	173	833	237	629	17.197	27.367	10.1704	1.95958e-06	-5.12548e-15	-3.91086	1	1
Solyc11g020157	SL3.0ch11	10403549	10405549	-	1296	287	1988	318	81.87	86.21	4.34002	0.00157804	-5.12548e-15	-3.87428	1	1
Solyc11g020180	SL3.0ch11	10406949	10408949	+	1055	254	1276	226	80.596	84.953	4.35752	0.0102129	0.540584	-1.75072	0.601043	1
Solyc11g020160	SL3.0ch11	10408749	10410749	+	755	271	1116	218	73.587	83.658	10.0714	6.84918e-08	-5.12548e-15	-3.91086	1	1
Solyc11g020350	SL3.0ch11	10993805	10995805	+	396	310	658	283	56.091	69.926	13.835	1.5806e-07	-5.12548e-15	-3.91086	1	1
Solyc11g020353	SL3.0ch11	11038692	11040692	+	148	50	213	39	74.747	84.524	9.77633	0.0352605	-5.12548e-15	-3.91086	1	1
Solyc11g020380	SL3.0ch11	11044155	11046155	+	429	111	403	53	79.444	88.377	8.93275	0.000996039	-5.12548e-15	-3.91086	1	1
Solyc11g020476	SL3.0ch11	11214261	11216261	+	408	752	653	694	35.172	48.478	13.3057	4.70125e-10	-5.12548e-15	-3.91086	1	1
Solyc11g020478	SL3.0ch11	11214783	11216783	+	354	587	550	519	37.62	51.45	13.8304	1.25287e-08	-5.12548e-15	-3.91086	1	1
Solyc11g020491	SL3.0ch11	11330455	11332455	+	711	103	807	70	87.346	92.018	4.67181	0.00735251	-5.12548e-15	-3.91086	1	1
Solyc11g020500	SL3.0ch11	11330509	11332509	+	711	103	807	70	87.346	92.018	4.67181	0.00735251	-5.12548e-15	-3.91086	1	1
Solyc11g020530	SL3.0ch11	11388768	11390768	-	163	105	368	111	60.821	76.827	16.0058	5.3533e-05	-5.12548e-15	-3.91086	1	1
Solyc11g020555	SL3.0ch11	11580630	11582630	-	796	219	860	165	78.424	83.902	5.47879	0.00775345	-5.12548e-15	-3.72156	1	1
Solyc11g020610	SL3.0ch11	11765719	11767719	+	72	1291	248	1477	5.282	14.377	9.09435	1.42989e-15	0.0716249	3.05409	0.871962	1
Solyc11g020620	SL3.0ch11	11777360	11779360	-	416	180	527	157	69.799	77.047	7.24813	0.0129932	-5.12548e-15	-3.52508	1	1
Solyc11g020810	SL3.0ch11	12227846	12229846	-	544	402	681	385	57.505	63.884	6.37839	0.0144059	0.600522	6.28297	0.0366156	0.311011
Solyc11g020820	SL3.0ch11	12237323	12239323	-	950	595	1157	564	61.489	67.228	5.73968	0.00337531	0.0514275	4.40409	0.863367	1
Solyc11g020860	SL3.0ch11	12829995	12831995	+	237	375	359	336	38.725	51.655	12.9292	3.2722e-05	-5.12548e-15	-3.91086	1	1
Solyc11g021110	SL3.0ch11	13389222	13391222	-	1113	13518	1755	17137	7.607	9.29	1.68251	7.3283e-07	-0.992626	-1.89638	0.339297	1
Solyc11g021120	SL3.0ch11	13389642	13391642	-	964	14798	1682	18256	6.116	8.436	2.32018	3.16567e-15	-0.63953	-1.70411	0.535674	1
Solyc11g021210	SL3.0ch11	13405922	13407922	+	611	5637	755	5354	9.779	12.359	2.57969	5.19954e-05	-0.818081	-1.78994	0.630972	1
Solyc11g021280	SL3.0ch11	13418066	13420066	-	2408	36394	2931	40318	6.206	6.777	0.57117	0.00459457	1.93892	-3.82971	1	1
Solyc11g021360	SL3.0ch11	13620132	13622132	-	367	465	539	349	44.111	60.698	16.5876	1.85452e-10	-1.08939	3.26058	0.0187196	0.200709
Solyc11g022450	SL3.0ch11	13947155	13949155	+	357	200	412	134	64.093	75.458	11.3645	0.000365668	-5.12548e-15	-3.91086	1	1
Solyc11g022480	SL3.0ch11	14045399	14047399	-	142	97	227	101	59.414	69.207	9.79309	0.0445006	-5.12548e-15	-3.72918	1	1
Solyc11g022490	SL3.0ch11	14120727	14122727	+	243	38	299	23	86.477	92.857	6.38027	0.0307851	-5.12548e-15	-3.91086	1	1
Solyc11g022540	SL3.0ch11	14436456	14438456	-	220	753	596	611	22.61	49.379	26.7681	2.32917e-36	0.129377	6.98221	0.656442	1
Solyc11g050800	SL3.0ch11	16258972	16260972	+	1798	313	1815	255	85.173	87.681	2.50826	0.0499114	-5.12548e-15	-3.91086	1	1
Solyc11g050795	SL3.0ch11	16259588	16261588	+	1441	508	1439	348	73.935	80.526	6.59067	1.91964e-05	-5.12548e-15	-3.91086	1	1
Solyc11g050850	SL3.0ch11	16524713	16526713	+	302	101	401	85	74.938	82.51	7.57232	0.0209361	-5.12548e-15	-3.91086	1	1
Solyc11g050824	SL3.0ch11	16693642	16695642	+	568	445	749	401	56.071	65.13	9.05936	0.000161447	-5.12548e-15	-3.91086	1	1
Solyc11g050890	SL3.0ch11	16741599	16743599	+	744	153	807	104	82.943	88.584	5.64083	0.00370189	0.907864	0.315496	0.154234	0.707364
Solyc11g050920	SL3.0ch11	16910816	16912816	-	715	79	759	53	90.05	93.473	3.42253	0.0394686	-5.12548e-15	-3.91086	1	1
Solyc11g050903	SL3.0ch11	16914867	16916867	-	842	317	1172	319	72.649	78.605	5.95613	0.00228926	-5.12548e-15	-3.91086	1	1
Solyc11g050938	SL3.0ch11	17053067	17055067	+	2609	926	12378	777	73.805	94.094	20.2887	1.91528e-222	-5.12548e-15	-3.72158	1	1
Solyc11g051030	SL3.0ch11	17268524	17270524	-	16	476	78	499	3.252	13.518	10.2662	2.14027e-08	-5.12548e-15	-3.91086	1	1
Solyc11g051100	SL3.0ch11	17411255	17413255	-	26	659	86	885	3.796	8.857	5.06123	0.000317318	-5.12548e-15	-3.91086	1	1
Solyc11g027640	SL3.0ch11	18747207	18749207	+	565	255	928	310	68.902	74.96	6.05717	0.0113597	-1.9852	-3.7524	1	1
Solyc11g027690	SL3.0ch11	18793899	18795899	-	27844	4552	27725	3789	85.949	87.977	2.02789	1.08771e-12	0.715644	2.75203	0.323872	1
Solyc11g027770	SL3.0ch11	18863727	18865727	+	34060	6406	14890	2531	84.169	85.472	1.30213	0.00049397	0.89865	2.51479	0.20883	0.817581
Solyc11g028315	SL3.0ch11	21337637	21339637	+	59210	10160	35598	5643	85.354	86.317	0.963115	8.94821e-05	-5.12548e-15	-3.91086	1	1
Solyc11g028340	SL3.0ch11	21399311	21401311	-	3	7	90	21	30	81.081	51.0811	0.00599542	-5.12548e-15	-3.91086	1	1
Solyc11g030470	SL3.0ch11	21868803	21870803	+	140	217	474	145	39.216	76.575	37.3594	6.37179e-29	-5.12548e-15	-3.91086	1	1
Solyc11g030647	SL3.0ch11	22607110	22609110	-	647	325	792	221	66.564	78.184	11.6198	1.36294e-07	-5.12548e-15	-3.91086	1	1
Solyc11g030710	SL3.0ch11	23166490	23168490	+	744	458	852	301	61.897	73.894	11.9974	1.11943e-08	-0.249904	4.78211	0.419175	1
Solyc11g030865	SL3.0ch11	23573024	23575024	+	427	145	431	94	74.65	82.095	7.44489	0.0127294	-5.12548e-15	-3.76702	1	1
Solyc11g030880	SL3.0ch11	23577235	23579235	+	195	128	391	110	60.372	78.044	17.6724	1.18315e-06	-5.12548e-15	-3.91086	1	1
Solyc11g030920	SL3.0ch11	23593434	23595434	-	295	84	374	58	77.836	86.574	8.73766	0.00545756	-5.12548e-15	-3.91086	1	1
Solyc11g030950	SL3.0ch11	23943802	23945802	+	365	101	582	105	78.326	84.716	6.38998	0.0204854	-5.12548e-15	-3.91086	1	1
Solyc11g031980	SL3.0ch11	24438821	24440821	+	217	57	337	42	79.197	88.918	9.72113	0.0041811	-5.12548e-15	-3.91086	1	1
Solyc11g032000	SL3.0ch11	24445539	24447539	+	1025	223	1159	188	82.131	86.043	3.91165	0.0230771	-5.12548e-15	-3.91086	1	1
Solyc11g032010	SL3.0ch11	24447091	24449091	+	640	119	882	114	84.321	88.554	4.23274	0.0315523	-5.12548e-15	-3.91086	1	1
Solyc11g032060	SL3.0ch11	24615427	24617427	+	225	455	270	305	33.088	46.957	13.8683	7.89298e-06	-5.12548e-15	-3.83785	1	1
Solyc11g032170	SL3.0ch11	25814761	25816761	-	115	356	518	260	24.416	66.581	42.1648	1.75496e-46	-5.12548e-15	-3.91086	1	1
Solyc11g032190	SL3.0ch11	25914860	25916860	-	21	1408	44	1341	1.47	3.177	1.70734	0.01335	1.76584	2.14573	0.0302842	0.274855
Solyc11g032230	SL3.0ch11	26152998	26154998	-	703	207	1100	238	77.253	82.212	4.95951	0.0153181	-5.12548e-15	-3.91086	1	1
Solyc11g045670	SL3.0ch11	28277679	28279679	-	990	213	1540	233	82.294	86.858	4.56417	0.00342431	-0.619423	3.49162	0.0804571	0.500248
Solyc11g045465	SL3.0ch11	30681153	30683153	+	220	269	309	277	44.99	52.73	7.7406	0.0351786	4.85869	-3.42933	0.102251	0.568823
Solyc11g045450	SL3.0ch11	30694734	30696734	-	769	133	838	99	85.255	89.434	4.17938	0.0242623	-5.12548e-15	-3.87098	1	1
Solyc11g045420	SL3.0ch11	30833030	30835030	+	176	56	268	37	75.862	87.869	12.0068	0.00193705	-5.12548e-15	-3.91086	1	1
Solyc11g045360	SL3.0ch11	30965670	30967670	-	395	418	525	358	48.585	59.456	10.8709	7.17385e-05	-5.12548e-15	-3.86883	1	1
Solyc11g045140	SL3.0ch11	31833624	31835624	-	550	94	637	72	85.404	89.845	4.44113	0.0436941	-2.74488	-0.996933	0.00583323	0.0873443
Solyc11g045030	SL3.0ch11	32099446	32101446	-	682	503	741	441	57.553	62.69	5.13761	0.0344626	0.895514	1.31957	0.358008	1
Solyc11g044880	SL3.0ch11	32344923	32346923	-	940	149	1097	127	86.318	89.624	3.30646	0.0409637	0.128068	5.53565	0.675051	1
Solyc11g044830	SL3.0ch11	32485962	32487962	-	764	203	757	76	79.007	90.876	11.8691	5.72362e-11	-5.12548e-15	-3.91086	1	1
Solyc11g044580	SL3.0ch11	32672456	32674456	-	412	79	525	57	83.91	90.206	6.2958	0.00946006	-5.12548e-15	-3.91086	1	1
Solyc11g044530	SL3.0ch11	32765479	32767479	-	633	329	644	261	65.8	71.16	5.35981	0.0408533	0.355706	2.40868	0.622739	1
Solyc11g044360	SL3.0ch11	33016862	33018862	+	616	789	696	480	43.843	59.184	15.3403	3.52394e-13	1.7224	2.49186	0.00192384	0.0391969
Solyc11g044365	SL3.0ch11	33087381	33089381	-	145	86	259	54	62.771	82.748	19.977	2.90853e-06	-5.12548e-15	-3.91086	1	1
Solyc11g044317	SL3.0ch11	33293042	33295042	-	761	110	1058	92	87.371	92	4.62916	0.00365873	-5.12548e-15	-3.82789	1	1
Solyc11g044255	SL3.0ch11	33462739	33464739	+	7	268	11	52	2.545	17.46	14.9149	0.000361391	1.79989	-3.72393	1	1
Solyc11g044220	SL3.0ch11	33486583	33488583	-	221	424	450	544	34.264	45.272	11.0081	9.28469e-05	-5.12548e-15	-3.56766	1	1
Solyc11g043150	SL3.0ch11	33675806	33677806	+	940	701	1001	575	57.282	63.515	6.23308	0.00182435	0.212582	5.55115	0.426375	1
Solyc11g043155	SL3.0ch11	33676068	33678068	+	703	865	700	696	44.834	50.143	5.30908	0.0147751	-0.418273	3.44844	0.27087	0.927148
Solyc11g043090	SL3.0ch11	33860693	33862693	+	436	105	463	73	80.591	86.381	5.7891	0.0326766	-5.12548e-15	-3.80155	1	1
Solyc11g043050	SL3.0ch11	33922068	33924068	-	564	83	670	65	87.172	91.156	3.9849	0.0491417	-5.12548e-15	-3.91086	1	1
Solyc11g043040	SL3.0ch11	33922684	33924684	-	599	93	715	70	86.561	91.083	4.52211	0.0202772	-5.12548e-15	-3.91086	1	1
Solyc11g043030	SL3.0ch11	33947302	33949302	+	475	181	554	153	72.409	78.359	5.95073	0.0342793	-5.12548e-15	-3.91086	1	1
Solyc11g042910	SL3.0ch11	34267442	34269442	-	9	26	129	60	25.714	68.254	42.5397	5.91462e-05	-5.12548e-15	-3.91086	1	1
Solyc11g042883	SL3.0ch11	34310867	34312867	-	680	84	1000	75	89.005	93.023	4.01802	0.0120232	-1.9528	-3.53505	1	1
Solyc11g042870	SL3.0ch11	34310964	34312964	-	668	81	965	75	89.186	92.788	3.60288	0.026489	-5.12548e-15	-3.91086	1	1
Solyc11g042850	SL3.0ch11	34320323	34322323	+	503	208	623	175	70.745	78.07	7.32475	0.00524121	-5.12548e-15	-3.7947	1	1
Solyc11g042800	SL3.0ch11	34499554	34501554	+	390	548	610	566	41.578	51.871	10.2929	3.03493e-05	-5.12548e-15	-3.01021	1	1
Solyc11g042807	SL3.0ch11	34868361	34870361	+	403	144	606	153	73.675	79.842	6.16731	0.0281516	-5.12548e-15	-3.91086	1	1
Solyc11g042750	SL3.0ch11	34965188	34967188	+	392	180	750	238	68.531	75.911	7.37946	0.00725006	-5.12548e-15	-3.91086	1	1
Solyc11g042740	SL3.0ch11	34973244	34975244	-	937	359	1030	311	72.299	76.808	4.50897	0.0261554	-5.12548e-15	-3.91086	1	1
Solyc11g042720	SL3.0ch11	34973844	34975844	+	555	219	689	181	71.705	79.195	7.48998	0.00242364	-5.12548e-15	-3.91086	1	1
Solyc11g042640	SL3.0ch11	35827727	35829727	-	376	189	321	54	66.549	85.6	19.0513	7.05353e-10	-0.0796434	4.07784	0.812782	1
Solyc11g042560	SL3.0ch11	36291542	36293542	+	430	175	558	148	71.074	79.037	7.96245	0.00486767	3.13068	2.68847	0.00168433	0.0354801
Solyc11g042523	SL3.0ch11	36458241	36460241	-	13	32	735	92	28.889	88.875	59.9866	1.72048e-17	0.894804	1.72296	0.0510667	0.382685
Solyc11g042422	SL3.0ch11	37216843	37218843	+	341	263	542	222	56.457	70.942	14.4855	5.49667e-07	-5.12548e-15	-3.91086	1	1
Solyc11g042426	SL3.0ch11	37475510	37477510	-	422	133	399	76	76.036	84	7.96396	0.00783604	-5.12548e-15	-3.91086	1	1
Solyc11g040280	SL3.0ch11	38184538	38186538	+	198	118	477	167	62.658	74.068	11.4101	0.00222138	-5.12548e-15	-3.91086	1	1
Solyc11g040270	SL3.0ch11	38239588	38241588	-	142	362	162	286	28.175	36.161	7.98611	0.030063	-0.0156923	-0.269633	1	1
Solyc11g040221	SL3.0ch11	38459913	38461913	+	463	71	529	44	86.704	92.321	5.617	0.0115767	-5.12548e-15	-3.91086	1	1
Solyc11g040177	SL3.0ch11	39585476	39587476	-	453	130	456	89	77.702	83.67	5.96818	0.0368586	-5.12548e-15	-3.91086	1	1
Solyc11g040090	SL3.0ch11	40164838	40166838	+	1436	182	1625	148	88.752	91.653	2.90102	0.016005	-5.12548e-15	-3.69977	1	1
Solyc11g040080	SL3.0ch11	40177704	40179704	-	1091	168	1307	148	86.656	89.828	3.1721	0.0341773	-5.12548e-15	-3.91086	1	1
Solyc11g040060	SL3.0ch11	40205003	40207003	+	630	226	942	216	73.598	81.347	7.74902	0.000338033	-0.965741	1.27015	0.0717323	0.468625
Solyc11g040040	SL3.0ch11	40262835	40264835	+	454	475	553	431	48.87	56.199	7.32943	0.00608669	0.0871808	2.57668	0.820481	1
Solyc11g040030	SL3.0ch11	40278780	40280780	-	375	75	460	45	83.333	91.089	7.75578	0.00222001	-5.12548e-15	-3.91086	1	1
Solyc11g040020	SL3.0ch11	40331038	40333038	-	448	171	549	92	72.375	85.647	13.2726	1.38894e-07	-5.12548e-15	-3.91086	1	1
Solyc11g039980	SL3.0ch11	40536675	40538675	+	645	229	710	181	73.799	79.686	5.88712	0.0146671	-0.0942455	-0.25479	0.939152	1
Solyc11g039960	SL3.0ch11	40631758	40633758	+	441	276	703	291	61.506	70.724	9.21807	0.000547712	-0.198925	4.10573	0.520382	1
Solyc11g039950	SL3.0ch11	40787418	40789418	-	33	540	214	367	5.759	36.833	31.0739	8.28656e-39	0.165159	2.71622	0.711416	1
Solyc11g039880	SL3.0ch11	41745607	41747607	+	541	816	801	897	39.867	47.173	7.30579	0.000416886	-0.300418	4.67543	0.339546	1
Solyc11g039850	SL3.0ch11	41942407	41944407	-	596	134	520	76	81.644	87.248	5.60449	0.0212681	-5.12548e-15	-3.91086	1	1
Solyc11g039810	SL3.0ch11	42312472	42314472	-	410	199	591	154	67.323	79.329	12.0054	8.03847e-06	-5.12548e-15	-3.91086	1	1
Solyc11g039815	SL3.0ch11	42312840	42314840	-	443	199	561	178	69.003	75.913	6.91028	0.0158075	-5.12548e-15	-3.91086	1	1
Solyc11g039800	SL3.0ch11	42331867	42333867	-	342	210	497	183	61.957	73.088	11.1317	0.000300884	-5.12548e-15	-3.91086	1	1
Solyc11g039750	SL3.0ch11	43062646	43064646	+	575	215	671	159	72.785	80.843	8.05856	0.000844742	-5.12548e-15	-3.1247	1	1
Solyc11g039715	SL3.0ch11	43262678	43264678	+	236	232	333	221	50.427	60.108	9.68095	0.00832652	-5.12548e-15	-3.91086	1	1
Solyc11g039690	SL3.0ch11	43280943	43282943	-	857	169	1212	137	83.528	89.844	6.31606	6.17672e-05	-5.12548e-15	-3.91086	1	1
Solyc11g039680	SL3.0ch11	43287697	43289697	-	752	274	760	158	73.294	82.789	9.49432	6.36523e-06	-5.12548e-15	-3.91086	1	1
Solyc11g039660	SL3.0ch11	43331236	43333236	+	978	264	1327	221	78.744	85.724	6.97955	1.99526e-05	-5.12548e-15	-3.91086	1	1
Solyc11g039580	SL3.0ch11	43795965	43797965	+	487	135	672	99	78.296	87.16	8.86371	0.000128821	-5.12548e-15	-3.91086	1	1
Solyc11g039530	SL3.0ch11	44142662	44144662	-	167	226	236	181	42.494	56.595	14.1011	0.000464606	2.60058	-3.49568	0.634226	1
Solyc11g056300	SL3.0ch11	45612420	45614420	-	57	171	292	563	25	34.152	9.15205	0.0266446	-5.12548e-15	-3.91086	1	1
Solyc11g056420	SL3.0ch11	45653826	45655826	+	158	1048	342	1615	13.101	17.476	4.37457	0.00512516	-5.12548e-15	-3.91086	1	1
Solyc11g061774	SL3.0ch11	48810565	48812565	+	472	101	424	56	82.373	88.333	5.95986	0.0230323	-5.12548e-15	-3.91086	1	1
Solyc11g061780	SL3.0ch11	48810616	48812616	+	472	101	424	56	82.373	88.333	5.95986	0.0230323	-5.12548e-15	-3.91086	1	1
Solyc11g061811	SL3.0ch11	48838100	48840100	+	438	59	562	45	88.129	92.586	4.45772	0.0369413	-5.12548e-15	-3.91086	1	1
Solyc11g061850	SL3.0ch11	48870659	48872659	+	388	55	439	27	87.585	94.206	6.62136	0.00265732	-5.12548e-15	-3.91086	1	1
Solyc11g061880	SL3.0ch11	48877883	48879883	+	191	58	238	36	76.707	86.861	10.1545	0.0115264	-5.12548e-15	-3.91086	1	1
Solyc11g061895	SL3.0ch11	48896591	48898591	+	507	126	485	83	80.095	85.387	5.29254	0.0481122	-5.12548e-15	-3.91086	1	1
Solyc11g061940	SL3.0ch11	48949774	48951774	-	247	428	280	330	36.593	45.902	9.30905	0.00397179	-5.12548e-15	-3.91086	1	1
Solyc11g062010	SL3.0ch11	49045917	49047917	+	582	139	555	81	80.721	87.264	6.54293	0.00533048	-0.35342	7.13634	0.277111	0.935861
Solyc11g062130	SL3.0ch11	49291547	49293547	+	138	191	174	155	41.945	52.888	10.9422	0.0208657	0.308066	10.4992	0.21766	0.833087
Solyc11g062195	SL3.0ch11	49375889	49377889	+	830	515	1033	508	61.71	67.034	5.32436	0.0117653	-3.71431	-3.27359	0.288539	0.954361
Solyc11g062250	SL3.0ch11	49445307	49447307	+	1161	387	1438	371	75	79.491	4.49143	0.00898761	-5.12548e-15	-3.91086	1	1
Solyc11g062310	SL3.0ch11	49564323	49566323	-	166	78	305	20	68.033	93.846	25.8134	2.80034e-14	-0.079892	3.47757	0.897186	1
Solyc11g062410	SL3.0ch11	49737814	49739814	-	282	792	363	788	26.257	31.538	5.28081	0.0220027	-0.1191	5.81142	0.63941	1
Solyc11g062430	SL3.0ch11	49773171	49775171	-	944	364	1317	346	72.171	79.194	7.02297	9.28213e-05	-0.0379858	5.74922	0.886065	1
Solyc11g061870	SL3.0ch11	49896201	49898201	-	1445	319	1356	233	81.916	85.337	3.42059	0.025051	-5.12548e-15	-3.91086	1	1
Solyc11g063650	SL3.0ch11	49975976	49977976	+	213	194	491	133	52.334	78.686	26.3517	8.04867e-17	-1.76009	-3.87229	1	1
Solyc11g063680	SL3.0ch11	50021292	50023292	+	139	47	181	24	74.731	88.293	13.5615	0.00311943	-5.12548e-15	-3.91086	1	1
Solyc11g063697	SL3.0ch11	50086416	50088416	+	948	152	1001	101	86.182	90.835	4.65303	0.0033086	-5.12548e-15	-3.91086	1	1
Solyc11g064790	SL3.0ch11	50253750	50255750	-	545	114	618	62	82.701	90.882	8.18129	0.000104497	0.459895	5.83411	0.0894097	0.527123
Solyc11g064920	SL3.0ch11	50524825	50526825	+	719	110	1034	102	86.731	91.021	4.29013	0.0121352	0.641637	4.61849	0.0669628	0.45055
Solyc11g064930	SL3.0ch11	50545348	50547348	-	519	195	710	177	72.689	80.045	7.35602	0.00293828	2.693	-3.00053	0.614585	1
Solyc11g064990	SL3.0ch11	50602903	50604903	-	354	370	472	340	48.895	58.128	9.23305	0.00190954	-5.12548e-15	-3.73635	1	1
Solyc11g065060	SL3.0ch11	50655273	50657273	+	291	399	436	421	42.174	50.875	8.70123	0.003624	-5.12548e-15	-3.91086	1	1
Solyc11g065110	SL3.0ch11	50721175	50723175	+	647	566	1318	403	53.339	76.583	23.2446	2.91611e-37	-0.487464	5.10506	0.0821193	0.505289
Solyc11g065125	SL3.0ch11	50758922	50760922	+	1	138	42	269	0.719	13.505	12.7854	2.59211e-05	-0.251671	2.80763	0.527832	1
Solyc11g065220	SL3.0ch11	50875259	50877259	+	53	179	80	161	22.845	33.195	10.3502	0.0395688	1.00494	2.75948	0.0837514	0.50961
Solyc11g065300	SL3.0ch11	50973870	50975870	+	162	348	238	347	31.765	40.684	8.91905	0.0101109	-5.12548e-15	-3.46512	1	1
Solyc11g065480	SL3.0ch11	51217322	51219322	-	504	430	457	306	53.961	59.895	5.93369	0.0434439	-5.12548e-15	-3.91086	1	1
Solyc11g065620	SL3.0ch11	51431910	51433910	+	1160	550	1408	543	67.836	72.168	4.33186	0.0167685	0.0204902	6.10089	0.948119	1
Solyc11g065730	SL3.0ch11	51613177	51615177	-	1163	533	1317	489	68.573	72.924	4.35047	0.016693	-0.278764	5.85596	0.295851	0.964016
Solyc11g065740	SL3.0ch11	51626459	51628459	+	723	276	868	204	72.372	80.97	8.59778	4.5909e-05	-0.012277	3.64528	0.974873	1
Solyc11g065960	SL3.0ch11	51878423	51880423	+	630	222	794	133	73.944	85.653	11.709	1.77379e-08	0.156232	0.217265	0.820089	1
Solyc11g065980	SL3.0ch11	51879962	51881962	+	98	195	252	250	33.447	50.199	16.7521	4.57744e-05	-0.145229	5.01253	0.618046	1
Solyc11g065990	SL3.0ch11	51898870	51900870	-	68	477	76	179	12.477	29.804	17.3269	2.00564e-07	0.0460201	-0.554944	0.98115	1
Solyc11g066200	SL3.0ch11	52196329	52198329	-	627	321	721	275	66.139	72.39	6.25032	0.0120841	-5.12548e-15	-3.91086	1	1
Solyc11g066300	SL3.0ch11	52318517	52320517	+	753	210	925	191	78.193	82.885	4.69216	0.0239782	-0.676409	1.71509	0.14893	0.695165
Solyc11g066350	SL3.0ch11	52386103	52388103	+	81	645	102	381	11.157	21.118	9.96099	4.13503e-05	-0.602027	-1.07616	0.638135	1
Solyc11g066440	SL3.0ch11	52499187	52501187	-	45	545	75	344	7.627	17.9	10.2726	1.23681e-05	0.247282	7.4275	0.452146	1
Solyc11g066630	SL3.0ch11	52699856	52701856	-	749	479	778	395	60.993	66.326	5.33218	0.0241508	0.456269	2.18282	0.328977	1
Solyc11g066710	SL3.0ch11	52768153	52770153	-	915	453	1164	393	66.886	74.759	7.87319	3.45246e-05	-5.12548e-15	-2.051	1	1
Solyc11g066920	SL3.0ch11	53014886	53016886	-	300	339	433	299	46.948	59.153	12.2046	6.64426e-05	-1.05412	-2.51432	0.423375	1
Solyc11g067010	SL3.0ch11	53078261	53080261	-	339	124	294	61	73.218	82.817	9.59876	0.00597384	-0.133569	5.89862	0.648333	1
Solyc11g067020	SL3.0ch11	53080384	53082384	+	964	359	1832	182	72.865	90.963	18.0986	1.50507e-40	-0.222234	4.74363	0.416265	1
Solyc11g067180	SL3.0ch11	53232165	53234165	-	125	417	401	741	23.063	35.114	12.0511	6.87832e-06	-4.05888	-0.542906	0.00994083	0.128569
Solyc11g067240	SL3.0ch11	53277260	53279260	-	32	306	84	412	9.467	16.935	7.46803	0.00900927	0.231802	6.22404	0.368727	1
Solyc11g067270	SL3.0ch11	53305618	53307618	+	732	402	952	418	64.55	69.489	4.93879	0.0280714	-5.12548e-15	-0.278876	1	1
Solyc11g068480	SL3.0ch11	53483482	53485482	+	263	212	712	421	55.368	62.842	7.47359	0.0204762	0.169029	3.8232	0.636197	1
Solyc11g068560	SL3.0ch11	53544585	53546585	-	113	232	113	152	32.754	42.642	9.88789	0.0397798	3.44548	-2.70438	0.250418	0.891415
Solyc11g068690	SL3.0ch11	53616221	53618221	+	99	479	121	306	17.128	28.337	11.2092	0.000241108	-0.290297	3.62945	0.413652	1
Solyc11g068830	SL3.0ch11	53728462	53730462	+	1108	376	1363	372	74.663	78.559	3.89601	0.0289094	0.116077	6.86373	0.680421	1
Solyc11g068910	SL3.0ch11	53769640	53771640	-	2114	566	2110	455	78.881	82.261	3.38061	0.00886656	-1.49949	1.9307	0.000725583	0.0185472
Solyc11g068950	SL3.0ch11	53799400	53801400	-	151	357	220	363	29.724	37.736	8.01144	0.0198812	-0.937759	8.54609	0.000490953	0.0138708
Solyc11g069010	SL3.0ch11	53874538	53876538	-	12	223	43	322	5.106	11.781	6.67444	0.0193283	0.252003	4.91878	0.546824	1
Solyc11g069020	SL3.0ch11	53872881	53874881	+	27	178	103	253	13.171	28.933	15.7619	0.000156395	-0.30022	-0.196328	0.872362	1
Solyc11g069070	SL3.0ch11	53951629	53953629	+	156	326	202	243	32.365	45.393	13.0281	0.000392143	2.75496	3.38385	0.0167804	0.185102
Solyc11g069120	SL3.0ch11	54021135	54023135	-	256	25	569	15	91.103	97.432	6.3283	0.000608985	0.398156	1.56841	0.370919	1
Solyc11g069125	SL3.0ch11	54026836	54028836	-	1314	171	1534	146	88.485	91.31	2.82468	0.0278496	0.685386	0.372945	0.290175	0.956581
Solyc11g069165	SL3.0ch11	54074464	54076464	-	638	418	812	350	60.417	69.88	9.46285	3.63476e-05	-5.12548e-15	-3.91086	1	1
Solyc11g069370	SL3.0ch11	54262980	54264980	+	181	284	280	310	38.925	47.458	8.5329	0.0201264	-0.347453	5.70395	0.170845	0.743587
Solyc11g069420	SL3.0ch11	54297523	54299523	-	149	160	180	66	48.22	73.171	24.9507	5.72495e-08	-5.12548e-15	-3.58916	1	1
Solyc11g069610	SL3.0ch11	54554525	54556525	-	416	291	427	208	58.84	67.244	8.40392	0.00679248	-0.592504	4.00724	0.0646843	0.441089
Solyc11g069620	SL3.0ch11	54554714	54556714	+	459	366	461	256	55.636	64.296	8.65931	0.00309196	-1.25338	1.49335	0.0157568	0.177508
Solyc11g069700	SL3.0ch11	54600014	54602014	+	144	170	172	92	45.86	65.152	19.2916	4.13441e-05	0.0705499	9.34033	0.901173	1
Solyc11g069930	SL3.0ch11	54821008	54823008	+	42	204	72	173	17.073	29.388	12.3146	0.00602359	3.17931	-2.36551	0.0500323	0.377543
Solyc11g069960	SL3.0ch11	54857717	54859717	-	127	250	202	266	33.687	43.162	9.47539	0.0192639	8.23667	1.76063	2.0297e-05	0.00115051
Solyc11g069990	SL3.0ch11	54876782	54878782	-	75	229	130	262	24.671	33.163	8.49221	0.0421476	-1.12808	3.8967	0.00197648	0.0397852
Solyc11g070010	SL3.0ch11	54876489	54878489	+	77	423	131	408	15.4	24.304	8.90427	0.00200916	-5.12548e-15	-1.54441	1	1
Solyc11g070120	SL3.0ch11	54937828	54939828	+	1	120	8	67	0.826	10.667	9.84022	0.00914844	0.188269	5.38093	0.509482	1
Solyc11g070140	SL3.0ch11	54952151	54954151	+	182	177	177	105	50.696	62.766	12.0696	0.00955775	2.46306	0.962007	0.000284298	0.00903088
Solyc11g071440	SL3.0ch11	55210589	55212589	-	52	160	82	111	24.528	42.487	17.9587	0.000921736	6.06853	-2.67032	0.0318164	0.284266
Solyc11g071510	SL3.0ch11	55253864	55255864	+	908	882	1270	1007	50.726	55.775	5.04889	0.00620576	-0.301054	5.2535	0.343789	1
Solyc11g071520	SL3.0ch11	55258732	55260732	+	2	136	20	100	1.449	16.667	15.2174	7.73871e-05	0.153799	0.158748	0.798627	1
Solyc11g071580	SL3.0ch11	55299478	55301478	+	59	299	94	177	16.48	34.686	18.2059	2.88964e-06	-5.12548e-15	-3.91086	1	1
Solyc11g071680	SL3.0ch11	55385622	55387622	-	608	297	806	269	67.182	74.977	7.79442	0.000959725	-0.099319	5.13562	0.721006	1
Solyc11g071750	SL3.0ch11	55434565	55436565	-	100	97	166	76	50.761	68.595	17.8336	0.00116396	8.2666	0.987776	1.80362e-06	0.000168
Solyc11g071770	SL3.0ch11	55443389	55445389	-	159	611	220	598	20.649	26.895	6.24551	0.0142815	-0.362608	4.78846	0.190602	0.783804
Solyc11g071790	SL3.0ch11	55451164	55453164	-	17	198	15	47	7.907	24.194	16.2866	0.00521543	0.5757	5.59149	0.120943	0.621092
Solyc11g071840	SL3.0ch11	55481553	55483553	+	263	606	393	635	30.265	38.23	7.9649	0.00166487	0.237367	5.02375	0.45755	1
Solyc11g071930	SL3.0ch11	55552285	55554285	-	532	443	624	405	54.564	60.641	6.0773	0.0219066	-0.269484	5.19073	0.316268	0.992853
Solyc11g072010	SL3.0ch11	55603878	55605878	-	966	782	1296	839	55.263	60.703	5.43942	0.00342647	-0.0379401	5.09752	0.888174	1
Solyc11g072055	SL3.0ch11	55630950	55632950	+	375	503	622	442	42.711	58.459	15.7479	1.56449e-10	-3.29048	-3.76263	0.464901	1
Solyc11g072100	SL3.0ch11	55664899	55666899	-	488	422	694	419	53.626	62.354	8.72762	0.000574516	0.821015	3.56946	0.0775263	0.489317
Solyc11g072310	SL3.0ch11	55801326	55803326	+	101	505	146	421	16.667	25.75	9.08289	0.000946764	-0.993367	4.935	0.0124398	0.150767
Solyc11g072350	SL3.0ch11	55847845	55849845	+	3	106	31	96	2.752	24.409	21.6572	1.37076e-05	-5.12548e-15	-3.91086	1	1
Solyc11g072410	SL3.0ch11	55873895	55875895	+	16	498	32	449	3.113	6.653	3.53997	0.0333901	0.326152	5.18929	0.309993	0.984098
Solyc11g072510	SL3.0ch11	55996985	55998985	+	694	336	848	257	67.379	76.742	9.36344	1.9305e-05	0.759167	4.18071	0.03836	0.319753
Solyc11g072540	SL3.0ch11	56021453	56023453	+	78	296	128	270	20.856	32.161	11.3052	0.00246808	0.206291	6.87944	0.430849	1
Solyc11g072680	SL3.0ch11	56184515	56186515	+	55	579	96	482	8.675	16.609	7.93392	0.000305356	-2.90668	-2.36416	0.109694	0.590272
Solyc11g073060	SL3.0ch11	56467096	56469096	-	235	380	234	244	38.211	48.954	10.7426	0.00242341	1.52332	3.24428	0.0434643	0.34632
Solyc11g073130	SL3.0ch11	56508805	56510805	+	96	454	125	371	17.455	25.202	7.74707	0.00971753	2.09753	1.96929	0.0200327	0.210258
Solyc12g005093	SL3.0ch12	76937	78937	-	1104	129	1267	92	89.538	93.23	3.6926	0.0043893	0.433295	2.41721	0.292024	0.958582
Solyc12g005240	SL3.0ch12	156096	158096	-	2	160	7	85	1.235	7.609	6.37413	0.0358842	0.31929	1.28495	0.856694	1
Solyc12g005270	SL3.0ch12	168278	170278	-	235	320	316	182	42.342	63.454	21.1115	2.63407e-10	0.226769	6.85391	0.422439	1
Solyc12g005880	SL3.0ch12	510765	512765	+	819	682	987	528	54.564	65.149	10.5849	6.88754e-08	0.731278	4.39739	0.0188784	0.201806
Solyc12g005940	SL3.0ch12	566260	568260	-	430	539	612	588	44.376	51	6.62436	0.00895078	3.93456	2.08371	0.00122918	0.0276165
Solyc12g005980	SL3.0ch12	607296	609296	-	549	257	684	167	68.114	80.376	12.2619	2.16999e-07	0.0141718	6.4384	0.960957	1
Solyc12g006040	SL3.0ch12	635328	637328	-	164	455	230	456	26.494	33.528	7.03335	0.0216935	-0.266693	4.11657	0.447752	1
Solyc12g006030	SL3.0ch12	629563	631563	-	59	211	95	205	21.852	31.667	9.81481	0.0317333	-0.285908	1.67404	0.561259	1
Solyc12g006060	SL3.0ch12	646702	648702	+	1	63	23	74	1.563	23.711	22.1488	0.000432602	-0.210109	3.67809	0.533621	1
Solyc12g006090	SL3.0ch12	662626	664626	-	651	396	621	282	62.178	68.771	6.59311	0.0105593	-5.12548e-15	-3.91086	1	1
Solyc12g006095	SL3.0ch12	663234	665234	+	556	483	548	352	53.513	60.889	7.3759	0.00513913	-5.12548e-15	-3.91086	1	1
Solyc12g006100	SL3.0ch12	663234	665234	+	556	483	548	352	53.513	60.889	7.3759	0.00513913	-5.12548e-15	-3.91086	1	1
Solyc12g006290	SL3.0ch12	806102	808102	-	911	396	1031	286	69.702	78.284	8.58237	7.79483e-06	0.190152	5.73946	0.480347	1
Solyc12g006310	SL3.0ch12	821306	823306	+	28	595	56	614	4.494	8.358	3.86383	0.0213377	-0.0328995	3.61257	0.934273	1
Solyc12g006370	SL3.0ch12	887843	889843	-	172	396	233	389	30.282	37.46	7.17812	0.030451	1.78806	1.76797	0.0240583	0.237122
Solyc12g006430	SL3.0ch12	914306	916306	-	324	403	357	335	44.567	51.59	7.02288	0.0282709	1.85018	-3.86959	1	1
Solyc12g006550	SL3.0ch12	1057477	1059477	+	240	319	261	171	42.934	60.417	17.4829	8.29207e-07	-0.459378	6.59853	0.12507	0.631884
Solyc12g006610	SL3.0ch12	1082976	1084976	+	1	74	16	90	1.333	15.094	13.761	0.00606626	-5.12548e-15	-3.75218	1	1
Solyc12g006630	SL3.0ch12	1105154	1107154	-	255	488	399	568	34.32	41.262	6.94131	0.013443	-5.12548e-15	0.91277	1	1
Solyc12g006640	SL3.0ch12	1112108	1114108	-	655	633	1042	575	50.854	64.44	13.5863	6.62906e-12	-5.12548e-15	-2.56449	1	1
Solyc12g006730	SL3.0ch12	1186330	1188330	+	732	308	735	229	70.385	76.245	5.8602	0.0128645	-5.12548e-15	-3.91086	1	1
Solyc12g006750	SL3.0ch12	1191528	1193528	+	47	232	74	147	16.846	33.484	16.6383	0.000197646	-5.12548e-15	-3.61896	1	1
Solyc12g006930	SL3.0ch12	1353901	1355901	-	199	412	261	355	32.57	42.37	9.80057	0.00225388	0.776153	6.96809	0.00514093	0.0800315
Solyc12g007120	SL3.0ch12	1553377	1555377	+	291	445	353	344	39.538	50.646	11.1076	0.000225255	0.590676	3.42418	0.142083	0.67643
Solyc12g007150	SL3.0ch12	1567708	1569708	+	51	449	95	516	10.2	15.548	5.34828	0.0291216	-5.12548e-15	-2.09558	1	1
Solyc12g008670	SL3.0ch12	2046861	2048861	+	416	339	594	331	55.099	64.216	9.11688	0.00109324	1.81431	-3.72955	1	1
Solyc12g008665	SL3.0ch12	2046861	2048861	+	416	339	594	331	55.099	64.216	9.11688	0.00109324	-1.94905	-3.21488	1	1
Solyc12g008980	SL3.0ch12	2283176	2285176	+	461	880	573	898	34.377	38.953	4.57576	0.0355341	5.28012	2.285	3.1999e-05	0.00164682
Solyc12g009060	SL3.0ch12	2348231	2350231	+	380	436	537	449	46.569	54.462	7.89385	0.00445453	1.11603	7.45156	0.00164149	0.0348236
Solyc12g009260	SL3.0ch12	2536358	2538358	+	797	517	951	407	60.654	70.029	9.37496	5.02903e-06	0.601862	1.4061	0.21482	0.828519
Solyc12g009270	SL3.0ch12	2547014	2549014	-	305	431	391	426	41.44	47.858	6.4178	0.0355996	0.130846	5.20062	0.787682	1
Solyc12g009360	SL3.0ch12	2639994	2641994	+	733	238	1358	174	75.489	88.642	13.1531	9.64749e-16	-5.12548e-15	-3.79643	1	1
Solyc12g009370	SL3.0ch12	2642872	2644872	+	295	198	667	129	59.838	83.794	23.9562	1.61882e-19	-5.12548e-15	-3.72542	1	1
Solyc12g009413	SL3.0ch12	2689977	2691977	+	173	306	221	243	36.117	47.629	11.5124	0.00206052	-5.12548e-15	-3.6971	1	1
Solyc12g009420	SL3.0ch12	2699531	2701531	-	337	403	362	324	45.541	52.77	7.22914	0.0224985	-0.504787	1.39833	0.43708	1
Solyc12g009510	SL3.0ch12	2773875	2775875	-	717	453	801	359	61.282	69.052	7.76967	0.000640318	4.04283	-3.45317	0.260693	0.908906
Solyc12g009550	SL3.0ch12	2793345	2795345	-	1203	289	1610	225	80.63	87.738	7.10839	3.61041e-07	-5.12548e-15	-3.91086	1	1
Solyc12g010100	SL3.0ch12	3228833	3230833	+	292	236	299	150	55.303	66.592	11.2894	0.00216495	-5.12548e-15	-3.87283	1	1
Solyc12g010140	SL3.0ch12	3273444	3275444	-	161	460	121	217	25.926	35.799	9.87289	0.00771626	-0.0540134	4.05485	0.910076	1
Solyc12g010190	SL3.0ch12	3309079	3311079	+	1784	1194	1913	1078	59.906	63.959	4.05257	0.0061826	3.41684	-3.58298	0.415689	1
Solyc12g010600	SL3.0ch12	3577599	3579599	+	429	510	446	392	45.687	53.222	7.53506	0.00736624	1.93113	-3.25996	1	1
Solyc12g010755	SL3.0ch12	3675045	3677045	+	29	260	54	112	10.035	32.53	22.4955	1.16636e-07	-5.12548e-15	-3.50868	1	1
Solyc12g010770	SL3.0ch12	3695379	3697379	+	577	561	735	580	50.703	55.894	5.19055	0.0316038	-5.12548e-15	-3.91086	1	1
Solyc12g010780	SL3.0ch12	3708248	3710248	+	614	530	778	527	53.671	59.617	5.94553	0.0123809	-5.12548e-15	-3.91086	1	1
Solyc12g010860	SL3.0ch12	3784506	3786506	-	514	397	830	495	56.422	62.642	6.21999	0.0124028	0.696006	7.17192	0.0111466	0.139696
Solyc12g010870	SL3.0ch12	3783482	3785482	+	547	415	866	438	56.861	66.411	9.55034	4.34656e-05	-0.0383266	4.29599	0.905495	1
Solyc12g011180	SL3.0ch12	4032612	4034612	-	572	667	754	705	46.166	51.679	5.51297	0.0168923	-0.0103435	4.58673	0.971877	1
Solyc12g011190	SL3.0ch12	4031648	4033648	+	572	713	757	723	44.514	51.149	6.63503	0.00275793	0.0992237	3.61216	0.766687	1
Solyc12g011213	SL3.0ch12	4073745	4075745	+	1625	484	1776	433	77.051	80.398	3.34764	0.0237783	-0.296226	-0.381202	0.729245	1
Solyc12g011230	SL3.0ch12	4074510	4076510	+	458	801	542	625	36.378	46.444	10.0658	7.58365e-06	-1.04052	0.0714152	0.185358	0.774248
Solyc12g011240	SL3.0ch12	4085375	4087375	+	676	85	606	37	88.83	94.246	5.41524	0.00221888	-5.12548e-15	-3.91086	1	1
Solyc12g011310	SL3.0ch12	4161031	4163031	-	260	325	390	319	44.444	55.007	10.5626	0.00114773	-1.3808	7.46973	0.00972849	0.126626
Solyc12g011440	SL3.0ch12	4256531	4258531	+	212	500	429	599	29.775	41.732	11.9562	5.65874e-06	0.389248	5.07849	0.267879	0.921739
Solyc12g013490	SL3.0ch12	4375629	4377629	-	1	63	24	153	1.563	13.559	11.9968	0.0225235	-1.98369	-3.86745	1	1
Solyc12g013530	SL3.0ch12	4381831	4383831	+	1167	145	1465	97	88.948	93.79	4.84184	4.31064e-05	-0.0768986	6.06189	0.798803	1
Solyc12g013600	SL3.0ch12	4440204	4442204	+	1218	115	1010	45	91.373	95.735	4.36175	0.000196287	-0.0422353	2.87612	0.923025	1
Solyc12g013640	SL3.0ch12	4481253	4483253	-	433	639	589	367	40.392	61.611	21.2191	8.78795e-20	-5.12548e-15	-3.91086	1	1
Solyc12g013690	SL3.0ch12	4535369	4537369	-	499	694	713	817	41.827	46.601	4.77398	0.0370465	-0.00833454	10.3259	0.985464	1
Solyc12g013740	SL3.0ch12	4561777	4563777	+	208	33	223	12	86.307	94.894	8.58656	0.00680612	-5.12548e-15	-3.91086	1	1
Solyc12g013810	SL3.0ch12	4600071	4602071	-	624	420	1283	397	59.77	76.369	16.5989	4.83764e-18	-0.286283	5.44694	0.38131	1
Solyc12g013820	SL3.0ch12	4611805	4613805	-	118	45	237	32	72.393	88.104	15.7115	0.000397325	1.01067	3.75921	0.0393016	0.324219
Solyc12g013860	SL3.0ch12	4647823	4649823	+	123	275	177	256	30.905	40.878	9.97308	0.0117698	-5.12548e-15	-3.7976	1	1
Solyc12g014010	SL3.0ch12	4842610	4844610	+	314	618	432	625	33.691	40.87	7.1794	0.00471464	3.5736	1.03302	0.00265274	0.0496252
Solyc12g014230	SL3.0ch12	5065374	5067374	-	647	251	715	145	72.049	83.14	11.0905	4.77084e-07	-0.561557	2.61293	0.263826	0.91448
Solyc12g014300	SL3.0ch12	5102321	5104321	+	1002	760	1217	752	56.867	61.808	4.94083	0.00961592	-5.12548e-15	-3.76036	1	1
Solyc12g014470	SL3.0ch12	5445785	5447785	+	81	336	105	253	19.424	29.33	9.90515	0.00611185	0.310166	1.38678	0.592124	1
Solyc12g014485	SL3.0ch12	5452589	5454589	+	23	212	61	128	9.787	32.275	22.4879	1.70409e-07	-2.11924	-1.83354	0.0952888	0.545868
Solyc12g015680	SL3.0ch12	5663009	5665009	+	1346	235	1488	193	85.136	88.519	3.38275	0.0155467	0.251832	3.89453	0.462333	1
Solyc12g015700	SL3.0ch12	5683538	5685538	-	936	577	1035	433	61.864	70.504	8.64024	9.12525e-06	0.92131	-2.83844	0.721993	1
Solyc12g015730	SL3.0ch12	5707536	5709536	+	1521	172	1610	112	89.841	93.496	3.65542	0.000798577	-0.0940208	3.72407	0.780272	1
Solyc12g015790	SL3.0ch12	5796905	5798905	+	1141	350	1331	301	76.526	81.556	5.03055	0.00303627	-5.12548e-15	-3.91086	1	1
Solyc12g015930	SL3.0ch12	5988625	5990625	-	473	75	657	60	86.314	91.632	5.31793	0.012145	-5.12548e-15	-3.91086	1	1
Solyc12g016120	SL3.0ch12	6130006	6132006	-	1291	361	1545	241	78.148	86.506	8.35846	2.99702e-09	-5.12548e-15	-3.91086	1	1
Solyc12g016190	SL3.0ch12	6310057	6312057	+	479	549	577	471	46.595	55.057	8.46192	0.000885652	0.545736	4.33872	0.0697515	0.46133
Solyc12g017264	SL3.0ch12	6469048	6471048	+	303	56	257	25	84.401	91.135	6.73364	0.0344958	-0.863095	0.463801	0.0854412	0.514315
Solyc12g017280	SL3.0ch12	6477016	6479016	+	147	439	203	409	25.085	33.17	8.08461	0.00933363	-0.278789	4.89207	0.393707	1
Solyc12g017310	SL3.0ch12	6541814	6543814	-	586	268	693	219	68.618	75.987	7.36858	0.00330819	1.80931	-3.87049	1	1
Solyc12g017410	SL3.0ch12	6668552	6670552	-	698	261	1032	128	72.784	88.966	16.1814	6.36525e-20	-0.281124	4.93599	0.306096	0.978589
Solyc12g017450	SL3.0ch12	6710894	6712894	+	1246	231	1364	190	84.36	87.773	3.4133	0.0236751	0.387443	5.47092	0.254398	0.89861
Solyc12g017610	SL3.0ch12	6983929	6985929	+	1955	329	2250	293	85.595	88.478	2.88273	0.0116088	-1.41637	-3.27963	0.490138	1
Solyc12g017700	SL3.0ch12	7246988	7248988	-	8353	725	9231	700	92.014	92.951	0.937705	0.0421939	-4.35009	-2.0222	0.149484	0.696733
Solyc12g017710	SL3.0ch12	7298921	7300921	+	635	103	919	100	86.043	90.186	4.1431	0.0256631	-5.12548e-15	-3.91086	1	1
Solyc12g017740	SL3.0ch12	7337658	7339658	+	101	43	320	54	70.139	85.561	15.4226	0.000903109	-5.12548e-15	-3.91086	1	1
Solyc12g017790	SL3.0ch12	7380471	7382471	+	291	72	263	34	80.165	88.552	8.3869	0.0143741	-5.12548e-15	-3.91086	1	1
Solyc12g017870	SL3.0ch12	7606497	7608497	-	746	522	931	463	58.833	66.786	7.95342	0.000206649	-5.12548e-15	-3.91086	1	1
Solyc12g017885	SL3.0ch12	7710521	7712521	-	142	90	359	114	61.207	75.899	14.6916	0.000504301	-5.12548e-15	-3.91086	1	1
Solyc12g017890	SL3.0ch12	7748151	7750151	+	361	190	602	92	65.517	86.744	21.2263	4.79538e-17	-5.12548e-15	-3.91086	1	1
Solyc12g019085	SL3.0ch12	9084951	9086951	-	801	167	1062	136	82.748	88.648	5.89981	0.00074253	-5.12548e-15	-3.91086	1	1
Solyc12g019410	SL3.0ch12	10206935	10208935	-	845	322	1025	311	72.408	76.722	4.31367	0.0406624	1.7979	0.67058	0.0360579	0.307809
Solyc12g019477	SL3.0ch12	10440566	10442566	+	957	223	1176	173	81.102	87.176	6.07399	0.000248305	-5.12548e-15	-3.91086	1	1
Solyc12g019560	SL3.0ch12	10630938	10632938	+	978	530	1594	372	64.854	81.078	16.2242	4.80054e-25	-0.288245	1.66506	0.58894	1
Solyc12g019590	SL3.0ch12	10742387	10744387	-	66	204	162	201	24.444	44.628	20.1837	2.7244e-06	-5.12548e-15	-3.91086	1	1
Solyc12g019610	SL3.0ch12	10871073	10873073	-	379	101	439	73	78.958	85.742	6.78385	0.0196144	-5.12548e-15	-3.91086	1	1
Solyc12g019640	SL3.0ch12	10936551	10938551	+	177	232	273	222	43.276	55.152	11.8752	0.00222862	-5.12548e-15	-3.72758	1	1
Solyc12g019627	SL3.0ch12	11000349	11002349	-	173	273	249	141	38.789	63.846	25.0569	1.57298e-11	-5.12548e-15	-3.91086	1	1
Solyc12g019680	SL3.0ch12	11000763	11002763	-	172	262	251	253	39.631	49.802	10.1703	0.00833836	1.42874	0.401704	0.0551275	0.400823
Solyc12g019705	SL3.0ch12	11192285	11194285	-	866	337	1183	355	71.987	76.918	4.93138	0.0130002	0.549538	0.0144521	0.465138	1
Solyc12g019770	SL3.0ch12	11633667	11635667	+	98	315	91	181	23.729	33.456	9.72707	0.02203	-5.12548e-15	-3.07202	1	1
Solyc12g019790	SL3.0ch12	11812236	11814236	-	363	131	484	76	73.482	86.429	12.9468	2.41184e-06	-5.12548e-15	-3.91086	1	1
Solyc12g019880	SL3.0ch12	12071858	12073858	-	112	298	158	293	27.317	35.033	7.71619	0.0424526	-5.12548e-15	-3.91086	1	1
Solyc12g019920	SL3.0ch12	12398207	12400207	-	225	89	288	66	71.656	81.356	9.69988	0.0125396	-5.12548e-15	-3.91086	1	1
Solyc12g021140	SL3.0ch12	14392595	14394595	-	320	222	439	131	59.041	77.018	17.977	3.64603e-09	-5.12548e-15	-3.83515	1	1
Solyc12g021150	SL3.0ch12	14393263	14395263	-	823	275	1093	224	74.954	82.992	8.03719	1.83094e-05	-5.12548e-15	-3.05111	1	1
Solyc12g021190	SL3.0ch12	14654988	14656988	+	209	162	189	37	56.334	83.628	27.2941	6.06031e-11	-0.0732865	3.84096	0.831557	1
Solyc12g021195	SL3.0ch12	14744483	14746483	+	404	134	328	55	75.093	85.64	10.5467	0.000663339	-1.81301	-1.00166	0.200567	0.803394
Solyc12g021230	SL3.0ch12	14911271	14913271	+	1247	242	1466	127	83.747	92.028	8.28014	4.00978e-11	0.140187	5.75008	0.60589	1
Solyc12g021280	SL3.0ch12	15137437	15139437	-	974	343	1059	222	73.956	82.67	8.71383	1.17269e-06	0.204952	4.34246	0.506431	1
Solyc12g021360	SL3.0ch12	16027660	16029660	+	1295	105	1837	106	92.5	94.545	2.04452	0.0468164	0.145096	3.14106	0.749147	1
Solyc12g082780	SL3.0ch12	17463586	17465586	-	55	19	145	1	74.324	99.315	24.9907	5.6048e-08	-5.12548e-15	-3.91086	1	1
Solyc12g077600	SL3.0ch12	18648078	18650078	-	267	91	254	53	74.581	82.736	8.15515	0.032582	-5.12548e-15	-3.91086	1	1
Solyc12g077540	SL3.0ch12	19674728	19676728	+	698	71	732	42	90.767	94.574	3.80641	0.0160246	-0.318406	3.18719	0.381126	1
Solyc12g026420	SL3.0ch12	23226084	23228084	+	210	375	390	397	35.897	49.555	13.6578	7.06113e-06	-0.0621958	3.37109	0.868561	1
Solyc12g027740	SL3.0ch12	25990270	25992270	-	31	199	105	175	13.478	37.5	24.0217	1.27959e-08	-0.393062	4.76922	0.169919	0.741664
Solyc12g070110	SL3.0ch12	29551978	29553978	-	580	203	761	179	74.074	80.957	6.88337	0.00363548	-5.12548e-15	-3.91086	1	1
Solyc12g070220	SL3.0ch12	29861183	29863183	+	901	140	877	96	86.551	90.134	3.58221	0.0364037	3.78406	-3.58604	0.25415	0.898453
Solyc12g062340	SL3.0ch12	31973800	31975800	+	449	346	687	174	56.478	79.791	23.313	9.39888e-23	-5.12548e-15	-3.91086	1	1
Solyc12g062343	SL3.0ch12	31973816	31975816	+	449	346	687	174	56.478	79.791	23.313	9.39888e-23	-5.12548e-15	-3.45722	1	1
Solyc12g062347	SL3.0ch12	32242826	32244826	+	182	496	243	440	26.844	35.578	8.73467	0.00292829	-5.12548e-15	-3.91086	1	1
Solyc12g062410	SL3.0ch12	32459105	32461105	+	970	308	1146	276	75.9	80.591	4.69087	0.012246	-5.12548e-15	-3.91086	1	1
Solyc12g062510	SL3.0ch12	33592668	33594668	+	410	108	555	96	79.151	85.253	6.10288	0.0219911	-5.12548e-15	-3.91086	1	1
Solyc12g062520	SL3.0ch12	33593251	33595251	+	761	167	858	131	82.004	86.754	4.74999	0.0160607	0.822051	-3.15278	0.619341	1
Solyc12g062540	SL3.0ch12	33924678	33926678	+	481	2020	615	1808	19.232	25.382	6.14945	3.26534e-06	-2.47782	-3.83477	0.635279	1
Solyc12g062550	SL3.0ch12	33925452	33927452	+	617	1988	611	1637	23.685	27.18	3.49449	0.0187085	-1.76719	-3.28516	0.62012	1
Solyc12g062730	SL3.0ch12	34476428	34478428	-	146	76	189	40	65.766	82.533	16.767	0.000455106	-5.12548e-15	-3.91086	1	1
Solyc12g062850	SL3.0ch12	35476823	35478823	-	288	117	352	91	71.111	79.458	8.34713	0.0179869	-5.12548e-15	-3.91086	1	1
Solyc12g062930	SL3.0ch12	35995299	35997299	+	978	241	1116	201	80.23	84.738	4.50834	0.0111433	-0.165436	-2.63171	1	1
Solyc12g063020	SL3.0ch12	36246636	36248636	+	159	174	230	156	47.748	59.585	11.8377	0.00710782	-5.12548e-15	-3.91086	1	1
Solyc12g035225	SL3.0ch12	39428378	39430378	+	136	103	210	41	56.904	83.665	26.7616	1.82221e-09	11.7326	2.6285	9.26912e-32	4.14423e-28
Solyc12g035270	SL3.0ch12	39663369	39665369	-	73	307	256	99	19.211	72.113	52.9021	9.92343e-47	-5.12548e-15	-3.91086	1	1
Solyc12g035313	SL3.0ch12	39764613	39766613	-	795	145	736	86	84.574	89.538	4.96324	0.00942227	-5.12548e-15	-3.91086	1	1
Solyc12g035366	SL3.0ch12	40047163	40049163	-	64	27	116	12	70.33	90.625	20.2953	0.000948175	-5.12548e-15	-3.91086	1	1
Solyc12g035730	SL3.0ch12	44463070	44465070	+	556	127	677	100	81.406	87.13	5.72442	0.0115408	-5.12548e-15	-3.91086	1	1
Solyc12g035750	SL3.0ch12	44467951	44469951	-	890	249	973	198	78.139	83.091	4.95266	0.010641	-5.12548e-15	-3.91086	1	1
Solyc12g035805	SL3.0ch12	44490882	44492882	+	670	130	908	127	83.75	87.729	3.97947	0.0469961	-5.12548e-15	-3.91086	1	1
Solyc12g035870	SL3.0ch12	44513407	44515407	+	343	90	316	52	79.215	85.87	6.65478	0.043178	-5.12548e-15	-3.91086	1	1
Solyc12g035893	SL3.0ch12	44526728	44528728	-	340	227	414	201	59.965	67.317	7.35235	0.0283437	-5.12548e-15	-3.91086	1	1
Solyc12g035925	SL3.0ch12	44543095	44545095	+	332	53	459	42	86.234	91.617	5.383	0.0342372	-5.12548e-15	-3.91086	1	1
Solyc12g036030	SL3.0ch12	44654853	44656853	-	537	192	695	172	73.663	80.161	6.49892	0.00923835	-5.12548e-15	-3.91086	1	1
Solyc12g036300	SL3.0ch12	46173314	46175314	+	814	320	1076	322	71.781	76.967	5.18579	0.0124584	0.229994	4.18626	0.470216	1
Solyc12g036350	SL3.0ch12	46350297	46352297	-	412	90	454	52	82.072	89.723	7.65161	0.00292011	-5.12548e-15	-3.91086	1	1
Solyc12g036440	SL3.0ch12	46753259	46755259	-	54	339	159	392	13.74	28.857	15.1162	4.71681e-07	-5.12548e-15	-3.17934	1	1
Solyc12g036550	SL3.0ch12	47221521	47223521	+	288	142	522	169	66.977	75.543	8.56595	0.00849974	-0.610631	-3.14211	0.78789	1
Solyc12g036580	SL3.0ch12	47260948	47262948	+	434	84	480	51	83.784	90.395	6.6117	0.00719119	-5.12548e-15	-3.91086	1	1
Solyc12g036640	SL3.0ch12	47277210	47279210	-	505	171	683	144	74.704	82.588	7.88352	0.0013348	-5.12548e-15	-3.91086	1	1
Solyc12g036797	SL3.0ch12	48390971	48392971	+	437	326	581	299	57.274	66.023	8.74881	0.00174265	-5.12548e-15	-3.91086	1	1
Solyc12g038020	SL3.0ch12	49394561	49396561	-	467	227	639	198	67.291	76.344	9.05302	0.000669316	-5.12548e-15	-3.91086	1	1
Solyc12g038200	SL3.0ch12	50083426	50085426	-	713	115	831	91	86.111	90.13	4.01904	0.0287327	-0.380698	-2.30239	0.799474	1
Solyc12g038220	SL3.0ch12	50107872	50109872	-	632	152	730	106	80.612	87.321	6.70833	0.00146063	-2.01619	-3.86689	1	1
Solyc12g038350	SL3.0ch12	50629723	50631723	+	1276	171	1324	110	88.182	92.329	4.1467	0.00126334	-5.12548e-15	-1.16186	1	1
Solyc12g038420	SL3.0ch12	51018121	51020121	-	391	389	670	378	50.128	63.931	13.8031	7.39075e-08	1.05828	2.71904	0.101206	0.565524
Solyc12g038730	SL3.0ch12	51719995	51721995	+	401	79	400	49	83.542	89.087	5.54519	0.0460656	-5.12548e-15	-3.91086	1	1
Solyc12g038750	SL3.0ch12	51804808	51806808	-	1046	202	758	95	83.814	88.863	5.04873	0.00524506	-5.12548e-15	-3.91086	1	1
Solyc12g038800	SL3.0ch12	51894240	51896240	-	90	204	333	105	30.612	76.027	45.4152	1.86274e-32	-5.12548e-15	-3.91086	1	1
Solyc12g038890	SL3.0ch12	52344693	52346693	-	383	135	254	25	73.938	91.039	17.1012	4.304e-08	-5.12548e-15	-3.91086	1	1
Solyc12g038900	SL3.0ch12	52345826	52347826	-	756	77	736	41	90.756	94.723	3.96699	0.0112595	-5.12548e-15	-3.91086	1	1
Solyc12g039040	SL3.0ch12	53103658	53105658	+	837	602	1066	624	58.165	63.077	4.91153	0.0181962	1.85108	-3.79087	1	1
Solyc12g039045	SL3.0ch12	53121546	53123546	-	1415	501	1792	470	73.852	79.222	5.37015	0.000350967	-2.92578	-3.6246	0.667166	1
Solyc12g039060	SL3.0ch12	53129229	53131229	+	163	58	207	31	73.756	86.975	13.2191	0.00212956	-5.12548e-15	-3.91086	1	1
Solyc12g039120	SL3.0ch12	53379935	53381935	-	113	374	451	246	23.203	64.706	41.5026	3.34768e-44	0.307099	8.37898	0.378612	1
Solyc12g039130	SL3.0ch12	53379045	53381045	+	10	395	336	287	2.469	53.933	51.4634	6.00335e-77	-5.12548e-15	-3.91086	1	1
Solyc12g039140	SL3.0ch12	53380072	53382072	+	113	374	451	223	23.203	66.914	43.7107	2.66117e-48	-5.12548e-15	-3.91086	1	1
Solyc12g039210	SL3.0ch12	53679679	53681679	+	247	162	326	105	60.391	75.638	15.2469	3.14873e-05	-5.12548e-15	-3.91086	1	1
Solyc12g039215	SL3.0ch12	53862494	53864494	+	795	251	850	199	76.004	81.03	5.02573	0.0192899	-5.12548e-15	-3.91086	1	1
Solyc12g040305	SL3.0ch12	53912794	53914794	+	819	464	869	365	63.835	70.421	6.58663	0.00269206	-5.12548e-15	-3.91086	1	1
Solyc12g040340	SL3.0ch12	54412213	54414213	+	466	62	448	35	88.258	92.754	4.49605	0.0488448	-5.12548e-15	-3.91086	1	1
Solyc12g040360	SL3.0ch12	54506952	54508952	-	134	86	156	46	60.909	77.228	16.3186	0.00197023	-5.12548e-15	-3.91086	1	1
Solyc12g040370	SL3.0ch12	54658735	54660735	-	883	143	897	102	86.062	89.79	3.72741	0.0340112	-5.12548e-15	-3.91086	1	1
Solyc12g040580	SL3.0ch12	55401648	55403648	+	301	518	372	403	36.752	48	11.2479	6.29484e-05	0.364986	0.273583	0.568536	1
Solyc12g040680	SL3.0ch12	55770238	55772238	+	948	109	1008	76	89.688	92.989	3.30113	0.0229416	2.68062	6.75918	3.88757e-07	4.86961e-05
Solyc12g040710	SL3.0ch12	55855413	55857413	+	48	1431	111	1281	3.245	7.974	4.7287	5.12789e-07	-5.12548e-15	-3.91086	1	1
Solyc12g040860	SL3.0ch12	56346927	56348927	-	573	348	671	321	62.215	67.641	5.42615	0.0402795	-3.7037	-0.869462	0.255302	0.900737
Solyc12g041955	SL3.0ch12	56503873	56505873	-	876	142	855	87	86.051	90.764	4.71325	0.00550766	3.74307	-3.28813	0.203289	0.807428
Solyc12g042014	SL3.0ch12	57272855	57274855	+	279	81	351	64	77.5	84.578	7.07831	0.0365253	-5.12548e-15	-3.91086	1	1
Solyc12g042230	SL3.0ch12	58302245	58304245	+	401	211	735	89	65.523	89.199	23.6762	1.4112e-25	3.42297	-3.68542	0.364184	1
Solyc12g042390	SL3.0ch12	58559275	58561275	+	120	165	233	115	42.105	66.954	24.8488	1.13975e-08	3.43698	-1.70272	0.283753	0.947438
Solyc12g042483	SL3.0ch12	58740749	58742749	+	996	170	1044	110	85.42	90.468	5.0477	0.00130788	-5.12548e-15	-3.46584	1	1
Solyc12g042510	SL3.0ch12	58785230	58787230	-	1063	225	1300	188	82.531	87.366	4.83454	0.00227411	-5.12548e-15	-3.7647	1	1
Solyc12g042715	SL3.0ch12	59079709	59081709	+	76	639	219	747	10.629	22.671	12.0414	1.7059e-09	1.00442	-1.5359	0.369063	1
Solyc12g042980	SL3.0ch12	59511414	59513414	+	875	479	1523	424	64.623	78.223	13.5996	5.71191e-16	-2.26425	-2.34025	0.0708762	0.466141
Solyc12g043090	SL3.0ch12	59684823	59686823	+	708	306	949	283	69.822	77.029	7.20674	0.000913972	-0.087692	5.75554	0.739468	1
Solyc12g043150	SL3.0ch12	59824123	59826123	-	475	59	573	42	88.951	93.171	4.21942	0.0356268	-5.12548e-15	-1.17793	1	1
Solyc12g044530	SL3.0ch12	60485951	60487951	-	201	72	304	37	73.626	89.15	15.5232	9.63791e-06	1.69484	-3.37376	0.612078	1
Solyc12g044640	SL3.0ch12	60635104	60637104	-	268	244	197	112	52.344	63.754	11.4103	0.0062718	-0.363135	5.49393	0.208475	0.817265
Solyc12g044920	SL3.0ch12	61214412	61216412	+	222	302	307	306	42.366	50.082	7.71515	0.0310142	-1.63584	1.5246	0.00251837	0.0475591
Solyc12g044980	SL3.0ch12	61293085	61295085	-	339	72	426	56	82.482	88.382	5.89999	0.0368352	-5.12548e-15	-3.91086	1	1
Solyc12g049030	SL3.0ch12	61399701	61401701	-	1342	430	1394	353	75.734	79.794	4.0603	0.0146322	5.84657	3.12213	0.00932398	0.122565
Solyc12g049080	SL3.0ch12	61442371	61444371	-	392	200	544	193	66.216	73.813	7.59654	0.011738	-5.12548e-15	-3.91086	1	1
Solyc12g049140	SL3.0ch12	61516071	61518071	-	228	438	282	406	34.234	40.988	6.75414	0.0340022	-5.12548e-15	-3.91086	1	1
Solyc12g049150	SL3.0ch12	61519112	61521112	-	412	240	516	185	63.19	73.609	10.4189	0.00032144	-5.12548e-15	-3.91086	1	1
Solyc12g049430	SL3.0ch12	61973960	61975960	+	678	476	1027	525	58.752	66.173	7.42051	0.000575406	-5.12548e-15	-3.76437	1	1
Solyc12g049470	SL3.0ch12	62027109	62029109	+	521	181	598	132	74.217	81.918	7.70128	0.0023924	-1.258	-1.5544	0.174572	0.751362
Solyc12g049510	SL3.0ch12	62098364	62100364	-	393	213	534	164	64.851	76.504	11.6528	4.488e-05	-0.450649	2.20335	0.501954	1
Solyc12g055850	SL3.0ch12	62809709	62811709	+	917	113	1181	99	89.029	92.266	3.2365	0.0276939	0.752576	3.64471	0.0505386	0.379921
Solyc12g055940	SL3.0ch12	62887949	62889949	-	147	570	221	598	20.502	26.984	6.48203	0.0125447	-0.939183	4.74047	0.00992224	0.128449
Solyc12g056000	SL3.0ch12	62934351	62936351	+	265	381	298	293	41.022	50.423	9.40134	0.00447662	-2.46792	-3.75586	0.648685	1
Solyc12g056110	SL3.0ch12	63025628	63027628	+	256	184	299	146	58.182	67.191	9.00919	0.0219959	1.0329	5.67176	0.000930872	0.0222861
Solyc12g056150	SL3.0ch12	63057059	63059059	+	1287	438	1639	396	74.609	80.541	5.93184	0.000132362	0.169786	2.71452	0.688715	1
Solyc12g056280	SL3.0ch12	63179175	63181175	+	233	328	301	314	41.533	48.943	7.41011	0.0343079	-0.770313	3.90449	0.0571407	0.409286
Solyc12g056350	SL3.0ch12	63261345	63263345	-	128	348	339	426	26.891	44.314	17.423	1.58435e-08	-0.200443	1.05577	0.730001	1
Solyc12g056360	SL3.0ch12	63260564	63262564	+	117	416	185	385	21.951	32.456	10.5049	0.000781118	4.21478	2.65067	0.00174188	0.0364136
Solyc12g056380	SL3.0ch12	63266144	63268144	+	304	590	290	404	34.004	41.787	7.78227	0.00736024	-5.12548e-15	-3.63331	1	1
Solyc12g056640	SL3.0ch12	63571291	63573291	+	252	334	322	280	43.003	53.488	10.485	0.00185241	0.647866	6.43202	0.0279546	0.262222
Solyc12g056650	SL3.0ch12	63592772	63594772	-	1455	372	1580	329	79.639	82.766	3.12709	0.04181	-0.351742	7.88335	0.1915	0.785671
Solyc12g088100	SL3.0ch12	64561630	64563630	-	534	476	553	375	52.871	59.591	6.71923	0.0114175	-5.12548e-15	-3.91086	1	1
Solyc12g088110	SL3.0ch12	64567455	64569455	-	163	612	218	616	21.032	26.139	5.10683	0.0443318	-0.195957	-3.82761	1	1
Solyc12g088170	SL3.0ch12	64601247	64603247	+	121	314	74	117	27.816	38.743	10.9274	0.0267851	-5.12548e-15	-3.91086	1	1
Solyc12g088310	SL3.0ch12	64734477	64736477	-	64	212	139	225	23.188	38.187	14.9984	0.000414557	-0.540785	3.68137	0.184166	0.772334
Solyc12g088380	SL3.0ch12	64772855	64774855	+	338	852	456	936	28.403	32.759	4.35526	0.0493178	-5.12548e-15	-3.91086	1	1
Solyc12g088400	SL3.0ch12	64779264	64781264	+	784	919	722	628	46.036	53.481	7.44508	0.000350967	1.40926	1.33987	0.02326	0.232197
Solyc12g088510	SL3.0ch12	64821393	64823393	+	1589	440	2000	463	78.314	81.202	2.88735	0.045354	-5.12548e-15	-3.91086	1	1
Solyc12g088590	SL3.0ch12	64869025	64871025	-	496	80	537	45	86.111	92.268	6.15693	0.00424316	-5.12548e-15	-3.91086	1	1
Solyc12g088600	SL3.0ch12	64872644	64874644	-	502	133	472	58	79.055	89.057	10.0015	4.00892e-05	-5.12548e-15	-3.91086	1	1
Solyc12g088610	SL3.0ch12	64872993	64874993	+	412	125	422	75	76.723	84.909	8.18692	0.00445453	-5.12548e-15	-3.91086	1	1
Solyc12g088617	SL3.0ch12	64888260	64890260	+	39	227	87	273	14.662	24.167	9.50501	0.0129757	-5.12548e-15	-3.91086	1	1
Solyc12g088650	SL3.0ch12	64913154	64915154	-	634	240	691	200	72.54	77.553	5.01327	0.0428081	1.36264	1.36288	0.100052	0.561798
Solyc12g088670	SL3.0ch12	64934433	64936433	-	964	516	1312	534	65.135	71.073	5.93745	0.00161293	-0.202012	5.33916	0.756594	1
Solyc12g088700	SL3.0ch12	64949930	64951930	-	191	326	332	314	36.944	51.393	14.4493	1.06582e-05	2.21048	2.83216	0.0855173	0.514427
Solyc12g088740	SL3.0ch12	64972158	64974158	+	367	860	518	945	29.91	35.407	5.49635	0.0104951	-0.243165	5.0967	0.371896	1
Solyc12g088850	SL3.0ch12	65041647	65043647	+	186	592	279	596	23.907	31.886	7.97826	0.00206062	6.95796	-2.62935	0.0310377	0.279003
Solyc12g089030	SL3.0ch12	65164787	65166787	+	499	426	622	381	53.946	62.014	8.06801	0.00210307	0.0374462	5.68785	0.893411	1
Solyc12g089143	SL3.0ch12	65211820	65213820	+	409	484	475	361	45.801	56.818	11.0175	5.02829e-05	-5.12548e-15	-3.91086	1	1
Solyc12g089195	SL3.0ch12	65300708	65302708	-	259	262	326	207	49.712	61.163	11.4511	0.00124842	1.19155	0.561448	0.0845754	0.511774
Solyc12g089200	SL3.0ch12	65295608	65297608	+	175	140	217	113	55.556	65.758	10.202	0.0296962	-1.76181	-2.07142	0.298999	0.968009
Solyc12g089320	SL3.0ch12	65431260	65433260	-	35	105	135	110	25	55.102	30.102	2.13194e-07	-0.29221	4.4292	0.319539	0.9959
Solyc12g094410	SL3.0ch12	65609928	65611928	+	674	555	673	441	54.841	60.413	5.57159	0.0216993	-5.12548e-15	-3.91086	1	1
Solyc12g094615	SL3.0ch12	65765561	65767561	-	562	338	586	265	62.444	68.86	6.41572	0.0170756	1.40936	-1.51404	0.268863	0.923622
Solyc12g094645	SL3.0ch12	65794383	65796383	+	0	48	10	26	0	27.778	27.7778	0.000650289	-5.12548e-15	-3.91086	1	1
Solyc12g094730	SL3.0ch12	65846343	65848343	-	441	472	549	347	48.302	61.272	12.97	5.49545e-07	0.465527	-0.136103	0.75052	1
Solyc12g095900	SL3.0ch12	65992712	65994712	-	32	293	73	296	9.846	19.783	9.93704	0.00167935	-0.203113	4.91563	0.494468	1
Solyc12g095910	SL3.0ch12	65992274	65994274	+	35	497	74	452	6.579	14.068	7.48949	0.000512665	0.075553	7.96974	0.778337	1
Solyc12g095920	SL3.0ch12	66004479	66006479	-	141	358	226	419	28.257	35.039	6.78225	0.0423627	-0.164927	4.98132	0.588475	1
Solyc12g096000	SL3.0ch12	66069725	66071725	-	512	496	772	413	50.794	65.148	14.354	3.18688e-10	0.343169	8.34712	0.185879	0.77561
Solyc12g096010	SL3.0ch12	66078212	66080212	-	542	304	680	167	64.066	80.283	16.2172	3.17281e-12	0.388527	2.58814	0.425336	1
Solyc12g096040	SL3.0ch12	66100925	66102925	-	139	514	183	416	21.286	30.551	9.26455	0.00135418	-0.0184149	4.19757	0.955159	1
Solyc12g096430	SL3.0ch12	66344617	66346617	-	1047	171	1272	154	85.961	89.201	3.23997	0.0361864	0.454945	-0.111257	0.524388	1
Solyc12g096440	SL3.0ch12	66345184	66347184	+	1284	112	1579	92	91.977	94.494	2.51724	0.019347	-5.12548e-15	-3.91086	1	1
Solyc12g096450	SL3.0ch12	66347984	66349984	+	153	147	248	161	51	60.636	9.6357	0.0337013	-0.142379	5.24549	0.637785	1
Solyc12g096660	SL3.0ch12	66458534	66460534	+	29	316	30	156	8.406	16.129	7.72324	0.0277021	-1.02478	0.709179	0.0845564	0.511745
Solyc12g096820	SL3.0ch12	66564631	66566631	+	583	355	766	342	62.154	69.134	6.98006	0.00493903	-1.88938	2.58513	0.000851512	0.0208039
Solyc12g096850	SL3.0ch12	66592796	66594796	-	760	324	1052	326	70.111	76.343	6.23182	0.00291162	-5.12548e-15	-3.79683	1	1
Solyc12g096870	SL3.0ch12	66601818	66603818	+	509	572	603	532	47.086	53.128	6.04172	0.017547	-4.4707	3.72066	0.0268143	0.255214
Solyc12g098180	SL3.0ch12	66787244	66789244	+	405	202	576	65	66.722	89.86	23.138	5.26768e-22	0.282378	-1.11832	0.875442	1
Solyc12g098250	SL3.0ch12	66826054	66828054	-	721	587	913	485	55.122	65.308	10.1853	1.13046e-06	-5.12548e-15	-3.91086	1	1
Solyc12g098400	SL3.0ch12	66897945	66899945	+	917	353	1098	329	72.205	76.945	4.73991	0.0179627	-1.30429	-1.37133	0.462087	1
Solyc12g098610	SL3.0ch12	67034388	67036388	-	164	159	222	134	50.774	62.36	11.5856	0.0100572	1.21684	1.35784	0.25287	0.896137
Solyc12g098920	SL3.0ch12	67263883	67265883	-	368	241	477	150	60.427	76.077	15.6496	7.6969e-08	-0.0448245	4.23973	0.906944	1
Solyc12g099000	SL3.0ch12	67300163	67302163	-	92	598	109	415	13.333	20.802	7.46819	0.00310331	0.677013	7.93486	0.0419207	0.338546
Solyc12g099150	SL3.0ch12	67388430	67390430	-	830	621	921	560	57.202	62.188	4.98578	0.0202318	-5.12548e-15	-3.87399	1	1
Solyc12g099210	SL3.0ch12	67415710	67417710	+	10	396	28	432	2.463	6.087	3.6239	0.0345457	-0.674572	0.839649	0.246835	0.884092
Solyc12g099270	SL3.0ch12	67455648	67457648	-	307	244	335	162	55.717	67.404	11.6875	0.000745187	-0.61806	6.00857	0.0689649	0.458171
Solyc12g099280	SL3.0ch12	67454495	67456495	+	302	226	334	157	57.197	68.024	10.8275	0.0021085	-0.508766	3.91819	0.196677	0.796598
Solyc12g099300	SL3.0ch12	67474325	67476325	+	303	468	387	457	39.3	45.853	6.55347	0.0273927	3.7146	-3.42511	0.351537	1
Solyc12g099310	SL3.0ch12	67481789	67483789	-	28	227	78	171	10.98	31.325	20.3449	3.04312e-07	-0.139841	7.46176	0.66479	1
Solyc12g099320	SL3.0ch12	67499509	67501509	-	765	291	878	234	72.443	78.957	6.51365	0.00242896	-0.311841	5.6377	0.224432	0.84656
Solyc12g099540	SL3.0ch12	67641984	67643984	-	134	107	201	60	55.602	77.011	21.4098	5.96533e-06	1.97216	0.246625	0.0697106	0.461321
Solyc12g099580	SL3.0ch12	67662948	67664948	+	518	318	740	346	61.962	68.14	6.17824	0.017547	0.472303	-0.341523	0.698943	1
Solyc12g099630	SL3.0ch12	67679417	67681417	+	182	131	218	49	58.147	81.648	23.501	1.67605e-08	0.324402	1.87374	0.537796	1
Solyc12g099790	SL3.0ch12	67767903	67769903	+	87	166	171	217	34.387	44.072	9.68481	0.0456376	0.15184	0.767001	0.815332	1
Solyc12g099930	SL3.0ch12	67861697	67863697	+	121	561	183	542	17.742	25.241	7.49944	0.00370395	0.534546	5.73055	0.310225	0.98437
Solyc12g100070	SL3.0ch12	67931171	67933171	-	826	686	950	628	54.63	60.203	5.57316	0.00753966	-0.300182	3.53694	0.363567	1
Solyc12g100100	SL3.0ch12	67934890	67936890	+	459	353	544	251	56.527	68.428	11.9006	1.19535e-05	-5.12548e-15	-3.91086	1	1
Solyc12g100340	SL3.0ch12	68086246	68088246	-	710	189	940	173	78.977	84.456	5.47978	0.00704372	-5.12548e-15	-3.91086	1	1

### Sheet: PHYB1B2_vs_WT_IG_hypomethylated
Supplemental Table S13. Total differentially methylated promoters (DMPs) in CHG context
ID	chr	from	to	strand	met_WT	unmet_WT	met_PHYB1B2	unmet_PHYB1B2	X.met_WT	X.met_PHYB1B2	X.diff_PHYB1B2.ctrl	FDR_diff_PHYB1B2.WT	logFC_PHYB1B2	logCPM_PHYB1B2	PValue_PHYB1B2	padj_PHYB1B2
Solyc00g005050	SL3.0ch00	575385	577385	-	934	219	815	303	81.006	72.898	-8.10804	3.11917e-05	0.387644	6.2588	0.142049	1
Solyc00g005430	SL3.0ch00	2358571	2360571	-	624	232	394	214	72.897	64.803	-8.09456	0.00319603	-5.12548e-15	-3.65101	1	1
Solyc00g005440	SL3.0ch00	2365409	2367409	-	1053	218	907	325	82.848	73.62	-9.22802	2.03424e-07	-5.12548e-15	-3.91086	1	1
Solyc00g006680	SL3.0ch00	5629656	5631656	+	13652	2749	1106	594	83.239	65.059	-18.18	6.99729e-63	-1.58147	-3.31508	0.553299	1
Solyc00g007970	SL3.0ch00	6941525	6943525	-	115	4	98	25	96.639	79.675	-16.9639	0.000193472	-5.12548e-15	-3.91086	1	1
Solyc00g008140	SL3.0ch00	7121907	7123907	-	100	14	220	64	87.719	77.465	-10.2545	0.0451009	-5.12548e-15	-3.91086	1	1
Solyc00g008570	SL3.0ch00	7584122	7586122	-	328382	46121	14722	5359	87.685	73.313	-14.3717	0	-0.00547514	4.32545	0.994265	1
Solyc00g008580	SL3.0ch00	7582182	7584182	+	143697	30050	7962	3969	82.705	66.734	-15.971	0	-0.179713	5.85972	0.777966	1
Solyc00g009760	SL3.0ch00	8404083	8406083	+	5279	717	1066	311	88.042	77.415	-10.6274	8.51886e-21	-0.221231	4.48675	0.706752	1
Solyc00g010530	SL3.0ch00	8854847	8856847	-	33109	7733	2662	971	81.066	73.273	-7.79328	3.35238e-26	-0.12859	-2.83969	1	1
Solyc00g011150	SL3.0ch00	9131088	9133088	-	79007	14824	5219	2955	84.201	63.849	-20.3526	0	-0.182471	4.0957	0.752089	1
Solyc00g011160	SL3.0ch00	9129189	9131189	+	268110	20319	10101	2252	92.955	81.77	-11.1857	0	-0.233163	5.13575	0.691237	1
Solyc00g012430	SL3.0ch00	9551103	9553103	+	97189	10458	5217	2097	90.285	71.329	-18.956	0	-0.0166135	0.150227	1	1
Solyc00g012440	SL3.0ch00	9563323	9565323	+	1672	727	376	210	69.696	64.164	-5.53188	0.0240346	-0.820178	2.48019	0.220357	1
Solyc00g013186	SL3.0ch00	9906680	9908680	+	801	224	594	214	78.146	73.515	-4.63149	0.0434373	-5.12548e-15	-3.91086	1	1
Solyc00g015600	SL3.0ch00	10265463	10267463	-	1020	102	758	113	90.909	87.026	-3.88268	0.0161111	-5.12548e-15	-3.79351	1	1
Solyc00g017235	SL3.0ch00	10541075	10543075	+	344	79	347	122	81.324	73.987	-7.33667	0.0220594	-5.12548e-15	-3.91086	1	1
Solyc00g017540	SL3.0ch00	10558570	10560570	+	220	107	161	143	67.278	52.961	-14.3178	0.000945964	-5.12548e-15	-3.91086	1	1
Solyc00g030215	SL3.0ch00	11647547	11649547	-	569	16	667	49	97.265	93.156	-4.10853	0.00250451	-5.12548e-15	-3.76187	1	1
Solyc00g032947	SL3.0ch00	11830799	11832799	-	60	28	4	10	68.182	28.571	-39.6104	0.0157911	-5.12548e-15	-3.57533	1	1
Solyc00g036960	SL3.0ch00	12027754	12029754	-	183	11	160	28	94.33	85.106	-9.22351	0.0094974	-5.12548e-15	-3.91086	1	1
Solyc00g047180	SL3.0ch00	12551302	12553302	-	233	12505	125	9223	1.829	1.337	-0.491988	0.0106591	-5.12548e-15	-3.91086	1	1
Solyc00g047190	SL3.0ch00	12550418	12552418	+	327	16285	180	11295	1.968	1.569	-0.399829	0.0281938	-5.12548e-15	-3.91086	1	1
Solyc00g060810	SL3.0ch00	13198111	13200111	-	43	28	24	42	60.563	36.364	-24.1997	0.0145593	4.61531	7.62728	4.40105e-05	0.00574463
Solyc00g068970	SL3.0ch00	13555018	13557018	-	3431	358	400	117	90.552	77.369	-13.1822	8.83252e-15	-0.530865	4.99672	0.364853	1
Solyc00g068980	SL3.0ch00	13553285	13555285	+	67662	12656	4862	2310	84.243	67.791	-16.4512	1.65561e-232	0.12566	2.42878	0.86872	1
Solyc00g071180	SL3.0ch00	13651920	13653920	-	811	523	694	598	60.795	53.715	-7.07943	0.00104839	9.80251	-0.604256	0.000383714	0.0303643
Solyc00g090870	SL3.0ch00	14449470	14451470	-	930	278	631	283	76.987	69.037	-7.94956	0.000209731	0.375143	2.38534	0.356296	1
Solyc00g094520	SL3.0ch00	14585676	14587676	-	568	24580	369	18900	2.259	1.915	-0.343636	0.0260417	5.41299	-2.96074	0.0446753	0.649162
Solyc00g094530	SL3.0ch00	14586705	14588705	-	609	26027	378	19709	2.286	1.882	-0.404565	0.00747751	3.46363	-2.86231	0.334099	1
Solyc00g099580	SL3.0ch00	14780831	14782831	-	1404	472	1295	634	74.84	67.133	-7.70686	1.40016e-06	-3.70634	-3.48102	0.470004	1
Solyc00g112490	SL3.0ch00	15235729	15237729	+	2882	267	2688	317	91.521	89.451	-2.0702	0.0144421	-5.12548e-15	-3.91086	1	1
Solyc00g125980	SL3.0ch00	15682094	15684094	+	447	8417	230	5739	5.043	3.853	-1.18963	0.00215818	-5.12548e-15	-3.91086	1	1
Solyc00g125990	SL3.0ch00	15682094	15684094	+	447	8417	230	5739	5.043	3.853	-1.18963	0.00215818	0.344162	-0.33344	0.716577	1
Solyc00g129880	SL3.0ch00	15807077	15809077	+	424	138	430	189	75.445	69.467	-5.97796	0.0420906	-5.12548e-15	-3.91086	1	1
Solyc00g129980	SL3.0ch00	15812774	15814774	-	683	101	279	67	87.117	80.636	-6.48151	0.0149329	-5.12548e-15	-3.91086	1	1
Solyc00g143770	SL3.0ch00	16255415	16257415	-	435	112	309	114	79.525	73.05	-6.47503	0.0402619	-0.606095	1.54555	0.339926	1
Solyc00g217960	SL3.0ch00	18350138	18352138	+	499	261	264	227	65.658	53.768	-11.8901	0.000154005	-0.684991	4.61513	0.0753181	0.805939
Solyc00g272810	SL3.0ch00	19688234	19690234	-	290	244	147	205	54.307	41.761	-12.5458	0.00102202	0.432359	-1.04024	0.715353	1
Solyc00g311230	SL3.0ch00	20540213	20542213	+	317	45	256	59	87.569	81.27	-6.29922	0.0454292	-5.12548e-15	-3.91086	1	1
Solyc01g005100	SL3.0ch01	97452	99452	-	194	429	135	556	31.14	19.537	-11.6027	1.03649e-05	0.162137	4.06151	0.646422	1
Solyc01g005110	SL3.0ch01	97355	99355	+	188	154	127	257	54.971	33.073	-21.8978	3.03496e-08	0.514315	4.14212	0.146666	1
Solyc01g005130	SL3.0ch01	122769	124769	+	36	415	5	255	7.982	1.923	-6.05918	0.00216535	-0.14318	4.23302	0.701746	1
Solyc01g005190	SL3.0ch01	149494	151494	+	8	43	0	95	15.686	0	-15.6863	0.000608886	-0.914956	-1.30319	0.427	1
Solyc01g005200	SL3.0ch01	152262	154262	+	36	215	16	216	14.343	6.897	-7.44608	0.0250965	-3.65347	-3.05079	0.0998326	0.898746
Solyc01g005380	SL3.0ch01	259020	261020	+	70	578	23	419	10.802	5.204	-5.59885	0.00383679	1.34623	-1.76595	0.284367	1
Solyc01g005385	SL3.0ch01	259135	261135	+	70	608	23	457	10.324	4.792	-5.53282	0.00206203	-5.12548e-15	-3.79823	1	1
Solyc01g005440	SL3.0ch01	307089	309089	+	92	394	46	415	18.93	9.978	-8.95173	0.000428122	0.862361	7.13767	0.0157193	0.370475
Solyc01g005500	SL3.0ch01	342743	344743	+	165	622	111	611	20.966	15.374	-5.59173	0.0125279	8.37908	1.75513	0.00117625	0.0696556
Solyc01g005570	SL3.0ch01	403017	405017	-	54	284	36	370	15.976	8.867	-7.10934	0.00870022	0.190583	4.56945	0.521268	1
Solyc01g005630	SL3.0ch01	442810	444810	+	1116	376	1025	421	74.799	70.885	-3.91373	0.0348979	-5.12548e-15	-3.91086	1	1
Solyc01g005795	SL3.0ch01	508898	510898	-	576	625	464	661	47.96	41.244	-6.71559	0.00352554	0.884563	-3.00548	0.831613	1
Solyc01g005950	SL3.0ch01	624436	626436	-	251	608	144	570	29.22	20.168	-9.05196	0.000198179	-0.153071	5.83825	0.573567	1
Solyc01g005960	SL3.0ch01	623152	625152	+	269	1046	155	845	20.456	15.5	-4.95627	0.0065474	0.209558	5.87646	0.438359	1
Solyc01g006110	SL3.0ch01	771927	773927	-	1549	265	1394	299	85.391	82.339	-3.05236	0.0298284	0.162593	6.23848	0.527215	1
Solyc01g006290	SL3.0ch01	882366	884366	+	722	505	563	536	58.843	51.228	-7.61432	0.000906843	5.59824	2.82469	0.0138836	0.344614
Solyc01g006370	SL3.0ch01	1005282	1007282	-	409	236	429	334	63.411	56.225	-7.18543	0.0151547	-0.111296	6.81609	0.729203	1
Solyc01g006420	SL3.0ch01	1027975	1029975	+	1286	658	1290	792	66.152	61.96	-4.19261	0.0138802	-5.12548e-15	-3.91086	1	1
Solyc01g006480	SL3.0ch01	1071745	1073745	+	1198	451	1198	566	72.65	67.914	-4.73626	0.00737063	0.237307	3.8159	0.457323	1
Solyc01g006530	SL3.0ch01	1102222	1104222	+	1137	471	1243	617	70.709	66.828	-3.881	0.0308894	-5.12548e-15	-3.87049	1	1
Solyc01g006540	SL3.0ch01	1111464	1113464	+	1158	859	1047	1078	57.412	49.271	-8.14141	1.28297e-06	1.84016	7.83987	0.0497704	0.678482
Solyc01g006545	SL3.0ch01	1126682	1128682	-	265	464	182	431	36.351	29.69	-6.66112	0.0227286	-5.12548e-15	-3.87428	1	1
Solyc01g006550	SL3.0ch01	1126731	1128731	-	266	471	184	440	36.092	29.487	-6.60509	0.0234192	0.439538	2.21463	0.556207	1
Solyc01g006850	SL3.0ch01	1415006	1417006	+	741	382	701	506	65.984	58.078	-7.90609	0.000373447	-0.698777	1.02702	0.181566	1
Solyc01g006880	SL3.0ch01	1439706	1441706	+	1053	258	1168	359	80.32	76.49	-3.83052	0.0281626	-0.196311	5.05327	0.55186	1
Solyc01g006930	SL3.0ch01	1501974	1503974	+	813	462	788	582	63.765	57.518	-6.24646	0.00340628	0.0327297	4.44443	0.93869	1
Solyc01g007150	SL3.0ch01	1720369	1722369	-	409	626	344	675	39.517	33.759	-5.75832	0.0160297	-0.0760302	6.72651	0.787635	1
Solyc01g007190	SL3.0ch01	1767139	1769139	+	391	523	260	609	42.779	29.919	-12.8595	1.75883e-07	1.39342	3.6497	0.00196192	0.098976
Solyc01g007870	SL3.0ch01	1968452	1970452	-	227	62	252	127	78.547	66.491	-12.0559	0.00232861	2.48888	1.92196	0.121729	0.967293
Solyc01g007990	SL3.0ch01	2102280	2104280	+	634	345	671	469	64.76	58.86	-5.90031	0.013286	0.0161701	3.79441	0.974235	1
Solyc01g008060	SL3.0ch01	2136396	2138396	+	1124	239	1009	268	82.465	79.013	-3.45184	0.0469814	0.226153	5.47341	0.388068	1
Solyc01g008320	SL3.0ch01	2359806	2361806	+	1835	169	1804	422	91.567	81.042	-10.5246	5.57269e-22	0.257456	6.13021	0.375421	1
Solyc01g008430	SL3.0ch01	2451862	2453862	-	604	272	1036	667	68.95	60.834	-8.11595	0.00022321	-5.12548e-15	-3.91086	1	1
Solyc01g008550	SL3.0ch01	2584641	2586641	-	1382	240	1538	355	85.203	81.247	-3.95675	0.00528864	-1.36268	5.03723	0.0518898	0.692955
Solyc01g008770	SL3.0ch01	2728760	2730760	+	1167	369	1112	441	75.977	71.603	-4.37321	0.0144944	0.207919	5.22956	0.469933	1
Solyc01g008800	SL3.0ch01	2774775	2776775	-	1011	562	709	831	64.272	46.039	-18.2331	5.81143e-23	-1.88957	-1.01086	0.0671105	0.773437
Solyc01g008810	SL3.0ch01	2774775	2776775	-	1011	562	709	831	64.272	46.039	-18.2331	5.81143e-23	0.926798	1.43634	0.0838242	0.843257
Solyc01g008820	SL3.0ch01	2776260	2778260	+	808	445	369	691	64.485	34.811	-29.6739	2.2433e-44	0.329442	5.7268	0.245578	1
Solyc01g008890	SL3.0ch01	2852040	2854040	-	1318	256	1418	338	83.736	80.752	-2.984	0.047263	0.224014	3.79302	0.488327	1
Solyc01g008900	SL3.0ch01	2853138	2855138	+	839	169	841	241	83.234	77.726	-5.50769	0.00484944	0.132253	2.41205	0.757802	1
Solyc01g009000	SL3.0ch01	2944501	2946501	+	73	339	30	262	17.718	10.274	-7.44447	0.0154983	0.158942	5.36564	0.578958	1
Solyc01g009180	SL3.0ch01	3160891	3162891	+	667	720	729	928	48.089	43.995	-4.09423	0.0466748	0.24809	5.66637	0.366718	1
Solyc01g009190	SL3.0ch01	3168921	3170921	+	423	180	550	347	70.149	61.315	-8.83376	0.00174165	1.14539	-3.34744	0.726578	1
Solyc01g009200	SL3.0ch01	3175775	3177775	-	427	752	393	884	36.217	30.775	-5.44188	0.011648	0.950293	-2.97724	0.542134	1
Solyc01g009210	SL3.0ch01	3172123	3174123	+	29	259	4	118	10.069	3.279	-6.79076	0.0484948	-5.12548e-15	-3.91086	1	1
Solyc01g009230	SL3.0ch01	3185256	3187256	+	854	514	1027	753	62.427	57.697	-4.73027	0.0170667	0.14413	-1.39668	0.906784	1
Solyc01g009430	SL3.0ch01	3570152	3572152	-	1187	267	1344	383	81.637	77.823	-3.81405	0.0182684	-0.931204	7.86031	0.0415813	0.625696
Solyc01g009670	SL3.0ch01	3847938	3849938	-	558	617	547	729	47.489	42.868	-4.62102	0.0422994	-0.859062	0.217826	0.298033	1
Solyc01g009890	SL3.0ch01	4356474	4358474	+	773	222	942	345	77.688	73.193	-4.49497	0.029532	-5.12548e-15	-3.91086	1	1
Solyc01g009935	SL3.0ch01	4462692	4464692	+	111	136	66	196	44.939	25.191	-19.7484	1.88165e-05	-5.12548e-15	-3.91086	1	1
Solyc01g009980	SL3.0ch01	4518809	4520809	+	1682	175	1435	197	90.576	87.929	-2.64728	0.0273877	-5.12548e-15	-3.91086	1	1
Solyc01g010190	SL3.0ch01	4918301	4920301	+	1013	200	1289	324	83.512	79.913	-3.59875	0.0325925	1.2821	5.22372	0.000404976	0.0316271
Solyc01g010260	SL3.0ch01	4996180	4998180	+	838	737	716	777	53.206	47.957	-5.24922	0.00985048	-5.12548e-15	-3.91086	1	1
Solyc01g010465	SL3.0ch01	5305229	5307229	+	683	208	652	271	76.655	70.639	-6.01622	0.0101802	0.0159029	-2.81287	1	1
Solyc01g010500	SL3.0ch01	5395204	5397204	-	695	659	596	753	51.329	44.181	-7.14852	0.000837918	-4.21475	-3.66935	0.159497	1
Solyc01g010508	SL3.0ch01	5448977	5450977	+	513	98	562	158	83.961	78.056	-5.90516	0.0152637	-2.13901	-3.17088	0.385058	1
Solyc01g010525	SL3.0ch01	5482425	5484425	+	58	361	40	433	13.842	8.457	-5.38582	0.0274028	-5.03882	-3.38419	0.0787166	0.823054
Solyc01g010650	SL3.0ch01	5604422	5606422	-	499	286	534	392	63.567	57.667	-5.89949	0.0272436	0.76675	5.48461	0.0067001	0.223762
Solyc01g010835	SL3.0ch01	6180410	6182410	-	170	347	139	430	32.882	24.429	-8.45319	0.00667035	-0.13078	2.02268	0.798299	1
Solyc01g010933	SL3.0ch01	6387420	6389420	+	1553	415	1336	633	78.913	67.852	-11.0609	9.03003e-14	-1.96164	-3.32954	1	1
Solyc01g010937	SL3.0ch01	6414523	6416523	+	753	321	752	404	70.112	65.052	-5.05983	0.0240636	0.0700144	-3.20061	1	1
Solyc01g010990	SL3.0ch01	6792770	6794770	+	625	664	508	665	48.487	43.308	-5.17944	0.0231235	0.113869	4.10251	0.742868	1
Solyc01g011093	SL3.0ch01	7563822	7565822	+	33	692	9	546	4.552	1.622	-2.9301	0.00995853	-5.12548e-15	-3.91086	1	1
Solyc01g011096	SL3.0ch01	7801032	7803032	-	542	187	331	192	74.348	63.289	-11.0597	0.000143287	-5.12548e-15	-3.91086	1	1
Solyc01g011098	SL3.0ch01	7928483	7930483	-	291	205	226	219	58.669	50.787	-7.88284	0.0350708	-5.12548e-15	-3.91086	1	1
Solyc01g011230	SL3.0ch01	8099777	8101777	-	19	468	10	647	3.901	1.522	-2.37937	0.0273038	-0.0810254	-1.83838	0.955354	1
Solyc01g011300	SL3.0ch01	8409393	8411393	-	1886	379	2030	494	83.267	80.428	-2.83922	0.0252422	-5.12548e-15	-3.91086	1	1
Solyc01g011397	SL3.0ch01	8853338	8855338	+	646	225	520	292	74.168	64.039	-10.1282	3.90057e-05	-5.12548e-15	-3.91086	1	1
Solyc01g012610	SL3.0ch01	9693640	9695640	+	191	70	70	64	73.18	52.239	-20.9413	0.00022321	-5.12548e-15	-3.91086	1	1
Solyc01g012690	SL3.0ch01	9814096	9816096	-	887	330	817	391	72.884	67.632	-5.25169	0.012497	-5.12548e-15	-3.91086	1	1
Solyc01g013860	SL3.0ch01	10189659	10191659	+	167	44	178	78	79.147	69.531	-9.61567	0.0380605	-5.12548e-15	-3.91086	1	1
Solyc01g013920	SL3.0ch01	10367693	10369693	-	1452	414	1668	617	77.814	72.998	-4.81569	0.00126807	-5.12548e-15	-3.91086	1	1
Solyc01g013930	SL3.0ch01	10366956	10368956	+	1426	406	1673	608	77.838	73.345	-4.4934	0.00293739	-5.12548e-15	-3.91086	1	1
Solyc01g013940	SL3.0ch01	10402544	10404544	-	328	70	137	49	82.412	73.656	-8.75615	0.0383722	-5.12548e-15	-3.91086	1	1
Solyc01g013980	SL3.0ch01	10650390	10652390	+	862	246	929	340	77.798	73.207	-4.59058	0.0218003	-5.12548e-15	-3.91086	1	1
Solyc01g014050	SL3.0ch01	11040787	11042787	-	568	131	500	157	81.259	76.104	-5.15544	0.0436349	-5.12548e-15	-3.91086	1	1
Solyc01g014090	SL3.0ch01	11213848	11215848	+	432	162	113	129	72.727	46.694	-26.0331	3.10065e-11	-5.12548e-15	-3.91086	1	1
Solyc01g014260	SL3.0ch01	11871960	11873960	+	469	122	386	152	79.357	71.747	-7.60981	0.00904338	-5.12548e-15	-3.91086	1	1
Solyc01g014562	SL3.0ch01	14321656	14323656	+	242	25	362	94	90.637	79.386	-11.2507	0.000306912	-5.12548e-15	-3.91086	1	1
Solyc01g014564	SL3.0ch01	14356992	14358992	+	835	195	554	177	81.068	75.787	-5.28137	0.0175789	-5.12548e-15	-3.91086	1	1
Solyc01g014770	SL3.0ch01	14972835	14974835	+	497	160	525	223	75.647	70.187	-5.45971	0.0418812	-5.12548e-15	-3.91086	1	1
Solyc01g014930	SL3.0ch01	15953049	15955049	-	20	395	2	256	4.819	0.775	-4.04408	0.00829325	-5.12548e-15	-3.91086	1	1
Solyc01g015170	SL3.0ch01	17320419	17322419	-	589	166	487	203	78.013	70.58	-7.43353	0.004096	-5.12548e-15	-3.91086	1	1
Solyc01g015230	SL3.0ch01	17940655	17942655	-	813	122	732	171	86.952	81.063	-5.88875	0.00195871	-5.12548e-15	-3.91086	1	1
Solyc01g016455	SL3.0ch01	19933831	19935831	-	139	34	60	33	80.347	64.516	-15.8307	0.0168248	-0.142541	2.55628	0.83499	1
Solyc01g016550	SL3.0ch01	20424155	20426155	-	1039	148	778	180	87.532	81.211	-6.32074	0.000291322	-5.12548e-15	-3.74789	1	1
Solyc01g016630	SL3.0ch01	20717568	20719568	+	963	343	945	415	73.737	69.485	-4.25131	0.0320994	-5.12548e-15	-3.91086	1	1
Solyc01g016805	SL3.0ch01	22163190	22165190	+	1640	149	1669	203	91.671	89.156	-2.51534	0.0216441	-6.39525	-0.924671	0.0353082	0.574832
Solyc01g016880	SL3.0ch01	22610247	22612247	+	453	164	313	203	73.42	60.659	-12.7609	3.30994e-05	-5.12548e-15	-3.91086	1	1
Solyc01g016890	SL3.0ch01	22665080	22667080	+	230	522	41	401	30.585	9.276	-21.3091	1.96127e-17	-5.12548e-15	-3.91086	1	1
Solyc01g016985	SL3.0ch01	23412280	23414280	+	529	141	366	138	78.955	72.619	-6.33618	0.0263404	-5.12548e-15	-3.91086	1	1
Solyc01g017530	SL3.0ch01	23884431	23886431	-	209	66	101	62	76	61.963	-14.0368	0.00637626	2.08057	-2.1897	0.221426	1
Solyc01g017650	SL3.0ch01	24628936	24630936	+	634	129	494	138	83.093	78.165	-4.9285	0.0383979	-5.12548e-15	-3.91086	1	1
Solyc01g017790	SL3.0ch01	25343761	25345761	-	301	97	241	116	75.628	67.507	-8.12114	0.0303367	-5.12548e-15	-3.91086	1	1
Solyc01g017823	SL3.0ch01	25528171	25530171	-	523	123	498	213	80.96	70.042	-10.9176	1.86796e-05	1.8489	-3.87283	1	1
Solyc01g017840	SL3.0ch01	25673524	25675524	+	1166	171	982	196	87.21	83.362	-3.84854	0.0154082	-5.12548e-15	-3.91086	1	1
Solyc01g017960	SL3.0ch01	26478847	26480847	+	518	125	412	168	80.56	71.034	-9.52539	0.000522655	-5.12548e-15	-3.91086	1	1
Solyc01g020125	SL3.0ch01	27720339	27722339	+	381	175	199	207	68.525	49.015	-19.5104	1.28572e-08	-1.08333	-1.95811	0.355008	1
Solyc01g020150	SL3.0ch01	27720863	27722863	+	150	178	19	177	45.732	9.694	-36.0378	7.71749e-18	-1.08742	-1.53464	0.291063	1
Solyc01g020340	SL3.0ch01	29246106	29248106	+	252	609	205	722	29.268	22.114	-7.15395	0.00209512	0.131245	-0.973455	0.897607	1
Solyc01g020408	SL3.0ch01	30367174	30369174	+	119	138	34	149	46.304	18.579	-27.7243	1.54461e-08	-5.12548e-15	-3.91086	1	1
Solyc01g022750	SL3.0ch01	32846171	32848171	-	1529	132	1661	215	92.053	88.539	-3.51353	0.00154817	0.577769	5.92716	0.116108	0.949655
Solyc01g047597	SL3.0ch01	44915733	44917733	-	59	8	71	40	88.06	63.964	-24.0957	0.00151754	-4.24458	-3.68652	0.29959	1
Solyc01g049685	SL3.0ch01	45792778	45794778	-	579	389	679	579	59.814	53.975	-5.83949	0.0153629	-5.12548e-15	-3.82789	1	1
Solyc01g049820	SL3.0ch01	46571924	46573924	-	39	87	62	239	30.952	20.598	-10.3544	0.045085	0.5331	-2.0279	0.744492	1
Solyc01g049880	SL3.0ch01	46641245	46643245	-	533	821	323	800	39.365	28.762	-10.6026	2.9241e-07	-2.76671	2.6559	1.0579e-05	0.00187322
Solyc01g049920	SL3.0ch01	47262157	47264157	+	315	316	270	357	49.921	43.062	-6.85856	0.0304723	0.219983	0.0650672	0.841661	1
Solyc01g049960	SL3.0ch01	47627525	47629525	-	2347	146	1726	175	94.144	90.794	-3.34928	0.000149139	0.0616547	5.45723	0.815613	1
Solyc01g056270	SL3.0ch01	52752386	52754386	-	772	110	791	163	87.528	82.914	-4.6143	0.0139014	-3.57433	-1.81131	0.000308918	0.026308
Solyc01g056620	SL3.0ch01	54995541	54997541	+	507	118	664	221	81.12	75.028	-6.09175	0.0139376	0.323425	1.18992	0.573802	1
Solyc01g056670	SL3.0ch01	55569743	55571743	+	415	207	341	233	66.72	59.408	-7.31259	0.0215048	1.84889	-3.72002	1	1
Solyc01g056730	SL3.0ch01	56437897	56439897	+	583	52	727	101	91.811	87.802	-4.00909	0.0311517	0.0968672	0.397572	0.879711	1
Solyc01g056880	SL3.0ch01	57370151	57372151	+	958	346	833	378	73.466	68.786	-4.68013	0.022772	-5.12548e-15	-3.91086	1	1
Solyc01g056950	SL3.0ch01	57635808	57637808	-	658	184	365	202	78.147	64.374	-13.7734	1.71774e-07	-5.12548e-15	-3.91086	1	1
Solyc01g056960	SL3.0ch01	57808965	57810965	+	805	87	742	129	90.247	85.189	-5.0572	0.00409472	-5.12548e-15	-3.91086	1	1
Solyc01g057000	SL3.0ch01	57888469	57890469	+	1178	154	808	168	88.438	82.787	-5.65155	0.00051479	0.499796	9.64771	0.186459	1
Solyc01g057080	SL3.0ch01	58284435	58286435	-	629	891	562	987	41.382	36.281	-5.10011	0.00987484	-0.578689	-2.43168	0.784503	1
Solyc01g057110	SL3.0ch01	58759625	58761625	+	708	161	624	193	81.473	76.377	-5.09597	0.0251186	-5.12548e-15	-3.91086	1	1
Solyc01g057310	SL3.0ch01	60470836	60472836	-	421	197	409	269	68.123	60.324	-7.79849	0.00964685	-0.597117	1.37615	0.410354	1
Solyc01g057460	SL3.0ch01	60979001	60981001	+	942	358	884	436	72.462	66.97	-5.49184	0.00691926	0.24377	4.86431	0.468979	1
Solyc01g057480	SL3.0ch01	61024567	61026567	+	210	387	82	284	35.176	22.404	-12.7715	0.00013364	-1.82623	-3.37859	1	1
Solyc01g057840	SL3.0ch01	64051434	64053434	-	669	43	430	51	93.961	89.397	-4.56358	0.0140726	-0.109041	1.04498	0.835133	1
Solyc01g057910	SL3.0ch01	64316122	64318122	+	953	609	813	715	61.012	53.207	-7.80472	6.75516e-05	-0.269577	2.9657	0.492445	1
Solyc01g058360	SL3.0ch01	66327542	66329542	+	3266	412	729	239	88.798	75.31	-13.4883	1.23005e-22	-5.12548e-15	-3.34951	1	1
Solyc01g058500	SL3.0ch01	66782775	66784775	-	139944	34822	5870	4338	80.075	57.504	-22.5712	0	-0.294201	6.20693	0.619214	1
Solyc01g058540	SL3.0ch01	66818890	66820890	-	724	67	787	110	91.53	87.737	-3.79281	0.027586	-0.384919	-2.00848	0.893434	1
Solyc01g058700	SL3.0ch01	67656464	67658464	-	886	414	602	391	68.154	60.624	-7.52948	0.00080275	-5.12548e-15	-3.91086	1	1
Solyc01g059900	SL3.0ch01	69159463	69161463	+	295	336	194	364	46.751	34.767	-11.9842	0.000136906	-2.74435	-3.83322	0.672192	1
Solyc01g059920	SL3.0ch01	69263635	69265635	+	929	93	877	134	90.9	86.746	-4.1544	0.00816071	-0.309627	2.5463	0.492123	1
Solyc01g060080	SL3.0ch01	69524484	69526484	-	658	55	732	155	92.286	82.525	-9.76075	4.92235e-08	0.146732	5.32462	0.627497	1
Solyc01g060085	SL3.0ch01	69493532	69495532	+	793	211	714	291	78.984	71.045	-7.93929	0.000211874	-1.70837	1.1968	0.123987	0.976251
Solyc01g060170	SL3.0ch01	69649355	69651355	-	685	110	823	263	86.164	75.783	-10.3808	1.57425e-07	-0.0798013	3.19938	0.905818	1
Solyc01g060314	SL3.0ch01	70127947	70129947	+	642	169	608	219	79.162	73.519	-5.64279	0.0171875	-5.12548e-15	-3.91086	1	1
Solyc01g060316	SL3.0ch01	70141007	70143007	+	1245	320	810	285	79.553	73.973	-5.58011	0.00270611	-5.12548e-15	-3.91086	1	1
Solyc01g060380	SL3.0ch01	70808739	70810739	-	1150	161	1092	217	87.719	83.422	-4.29684	0.00526424	-5.12548e-15	-3.75877	1	1
Solyc01g060400	SL3.0ch01	70809838	70811838	-	180	284	68	211	38.793	24.373	-14.4203	0.00025606	-5.12548e-15	-3.91086	1	1
Solyc01g065495	SL3.0ch01	71547608	71549608	+	121	298	65	417	28.878	13.485	-15.3928	1.41492e-07	0.492729	3.83573	0.16478	1
Solyc01g065573	SL3.0ch01	71761457	71763457	+	1006	183	1092	258	84.609	80.889	-3.72003	0.0280113	-5.12548e-15	-3.91086	1	1
Solyc01g065575	SL3.0ch01	71761669	71763669	+	918	155	963	213	85.555	81.888	-3.66676	0.0370058	-5.12548e-15	-3.91086	1	1
Solyc01g065680	SL3.0ch01	72052627	72054627	+	1361	504	1155	552	72.976	67.663	-5.31331	0.00190407	-0.111753	-0.247457	0.889594	1
Solyc01g065710	SL3.0ch01	72117917	72119917	-	858	156	895	225	84.615	79.911	-4.70467	0.0115811	0.164603	2.17758	0.722965	1
Solyc01g065847	SL3.0ch01	72333474	72335474	-	699	224	674	275	75.731	71.022	-4.70918	0.0403628	-5.12548e-15	-3.91086	1	1
Solyc01g066070	SL3.0ch01	72856749	72858749	-	1205	512	1005	653	70.181	60.615	-9.56535	5.483e-08	-5.12548e-15	-3.83362	1	1
Solyc01g066330	SL3.0ch01	73924755	73926755	+	450	100	348	216	81.818	61.702	-20.1161	1.27598e-12	-5.12548e-15	-3.91086	1	1
Solyc01g066340	SL3.0ch01	73944125	73946125	-	456	55	657	152	89.237	81.211	-8.02542	0.000407472	0.250576	2.46789	0.572689	1
Solyc01g066560	SL3.0ch01	74422357	74424357	+	55	354	18	279	13.447	6.061	-7.38683	0.0047023	-1.27618	-0.652705	0.156403	1
Solyc01g066650	SL3.0ch01	74660348	74662348	-	1353	423	1404	522	76.182	72.897	-3.28524	0.0433264	-5.12548e-15	-3.91086	1	1
Solyc01g066850	SL3.0ch01	74872428	74874428	+	545	478	486	530	53.275	47.835	-5.44004	0.0299665	1.0547	-3.29711	0.576686	1
Solyc01g067080	SL3.0ch01	75236611	75238611	-	1022	476	904	684	68.224	56.927	-11.2973	1.21862e-09	1.29382	5.20388	0.000905071	0.0571995
Solyc01g067160	SL3.0ch01	75381102	75383102	+	1935	105	1517	114	94.853	93.01	-1.84252	0.0389273	1.88246	-3.56358	1	1
Solyc01g067417	SL3.0ch01	75806191	75808191	+	285	512	165	469	35.759	26.025	-9.73386	0.000407472	-5.12548e-15	-3.91086	1	1
Solyc01g067425	SL3.0ch01	75916263	75918263	-	196	16	90	18	92.453	83.333	-9.1195	0.0379824	-5.12548e-15	-3.91086	1	1
Solyc01g067730	SL3.0ch01	76483330	76485330	+	479	469	419	537	50.527	43.828	-6.69897	0.00976438	0.203017	8.19574	0.554875	1
Solyc01g067945	SL3.0ch01	76832603	76834603	+	506	41	566	87	92.505	86.677	-5.82769	0.00404379	-4.64529	-3.56598	0.0874985	0.856143
Solyc01g068070	SL3.0ch01	76908497	76910497	+	793	327	792	412	70.804	65.781	-5.02284	0.0213404	-0.304905	3.96957	0.375161	1
Solyc01g068267	SL3.0ch01	77201717	77203717	-	660	513	606	611	56.266	49.795	-6.47141	0.00469361	0.733692	0.183461	0.456276	1
Solyc01g068460	SL3.0ch01	77514073	77516073	-	593	727	503	812	44.924	38.251	-6.67329	0.00197794	-5.12548e-15	-3.91086	1	1
Solyc01g079270	SL3.0ch01	78220427	78222427	-	781	321	774	403	70.871	65.76	-5.11074	0.0200993	-5.12548e-15	-3.91086	1	1
Solyc01g079290	SL3.0ch01	78233616	78235616	-	79	301	47	384	20.789	10.905	-9.8846	0.000561969	1.24993	-0.241144	0.102516	0.905706
Solyc01g079500	SL3.0ch01	78386375	78388375	+	1103	142	992	169	88.594	85.444	-3.15079	0.0443864	0.0247831	4.19291	0.945492	1
Solyc01g079630	SL3.0ch01	78609058	78611058	+	560	754	557	904	42.618	38.125	-4.49339	0.0322837	0.0744927	-0.884355	0.948291	1
Solyc01g079640	SL3.0ch01	78621044	78623044	-	1412	199	1707	314	87.647	84.463	-3.18429	0.014768	-0.28185	0.410898	0.688975	1
Solyc01g079880	SL3.0ch01	78887702	78889702	-	379	741	301	738	33.839	28.97	-4.86912	0.0316976	0.306341	9.58865	0.313774	1
Solyc01g080050	SL3.0ch01	79024098	79026098	+	416	153	436	233	73.111	65.172	-7.93882	0.00821847	5.21484	-3.457	0.0687686	0.77969
Solyc01g080270	SL3.0ch01	79370851	79372851	-	1584	182	1807	293	89.694	86.048	-3.64661	0.0019497	-0.267561	5.7263	0.31435	1
Solyc01g080680	SL3.0ch01	79778937	79780937	+	267	966	177	924	21.655	16.076	-5.57821	0.00235487	-2.60633	4.51473	0.000966998	0.0602571
Solyc01g080787	SL3.0ch01	79907762	79909762	+	694	42	981	125	94.293	88.698	-5.59547	0.000151982	-5.12548e-15	-3.91086	1	1
Solyc01g080950	SL3.0ch01	80137334	80139334	+	164	424	148	520	27.891	22.156	-5.73547	0.0409183	-5.12548e-15	-3.91086	1	1
Solyc01g081020	SL3.0ch01	80181397	80183397	-	110	164	95	254	40.146	27.221	-12.9254	0.00258174	-0.956066	-2.11208	0.46556	1
Solyc01g081060	SL3.0ch01	80240849	80242849	+	597	1235	490	1243	32.587	28.275	-4.31267	0.0136187	-0.122102	9.20955	0.791978	1
Solyc01g081080	SL3.0ch01	80281965	80283965	-	350	917	229	785	27.624	22.584	-5.04048	0.015572	-5.12548e-15	-3.91086	1	1
Solyc01g081430	SL3.0ch01	80497126	80499126	+	1307	1388	1235	1631	48.497	43.091	-5.4058	0.000243961	0.408359	2.56369	0.375907	1
Solyc01g081510	SL3.0ch01	80561001	80563001	+	121	282	120	405	30.025	22.857	-7.16767	0.0311813	0.0545491	3.28701	0.890788	1
Solyc01g081610	SL3.0ch01	80660571	80662571	-	660	512	587	569	56.314	50.779	-5.53545	0.0177715	-0.285112	6.14998	0.393166	1
Solyc01g073700	SL3.0ch01	80956511	80958511	-	97	764	51	646	11.266	7.317	-3.9489	0.0200249	-5.12548e-15	-3.91086	1	1
Solyc01g073740	SL3.0ch01	80989755	80991755	+	283	809	145	890	25.916	14.01	-11.9061	1.05621e-10	0.181837	6.98425	0.575326	1
Solyc01g073920	SL3.0ch01	81151771	81153771	-	270	628	251	805	30.067	23.769	-6.29788	0.00505826	0.0569873	3.52592	0.873472	1
Solyc01g086970	SL3.0ch01	81767133	81769133	-	1897	799	1932	982	70.364	66.301	-4.06288	0.00362185	0.317079	9.13983	0.340432	1
Solyc01g087000	SL3.0ch01	81805187	81807187	-	21	160	5	167	11.602	2.907	-8.69523	0.00534456	1.69441	-0.780666	0.0903638	0.867221
Solyc01g087020	SL3.0ch01	81815981	81817981	+	977	415	1072	588	70.187	64.578	-5.60847	0.00317856	0.32982	6.84875	0.438128	1
Solyc01g087040	SL3.0ch01	81838925	81840925	+	648	679	655	819	48.832	44.437	-4.39505	0.0390333	-1.53188	3.18908	0.00149008	0.082122
Solyc01g087140	SL3.0ch01	81941394	81943394	+	301	531	261	591	36.178	30.634	-5.54408	0.0340014	-1.93383	-3.87151	1	1
Solyc01g087160	SL3.0ch01	81976036	81978036	+	477	212	248	168	69.231	59.615	-9.61538	0.00406407	-5.12548e-15	-3.91086	1	1
Solyc01g087210	SL3.0ch01	82016312	82018312	-	340	661	353	904	33.966	28.083	-5.8833	0.00758846	0.105891	8.22187	0.749182	1
Solyc01g087240	SL3.0ch01	82051369	82053369	+	603	193	677	285	75.754	70.374	-5.37955	0.0272563	0.165216	5.16502	0.585991	1
Solyc01g087340	SL3.0ch01	82180221	82182221	-	894	442	604	376	66.916	61.633	-5.28351	0.0207594	0.291014	1.30541	0.509678	1
Solyc01g087338	SL3.0ch01	82183803	82185803	+	1178	673	1194	821	63.641	59.256	-4.38569	0.0132483	-2.36232	-3.6267	0.379242	1
Solyc01g088160	SL3.0ch01	82888151	82890151	-	29	408	4	386	6.636	1.026	-5.61051	0.000108414	-1.30969	0.545147	0.109122	0.928195
Solyc01g088560	SL3.0ch01	83213794	83215794	-	1572	418	1374	499	78.995	73.358	-5.63673	0.000202565	0.035069	6.58984	0.916174	1
Solyc01g088710	SL3.0ch01	83347870	83349870	-	1096	377	1130	477	74.406	70.317	-4.08861	0.0260302	0.192491	4.54005	0.49391	1
Solyc01g088730	SL3.0ch01	83373965	83375965	-	220	329	227	467	40.073	32.709	-7.36393	0.0170608	0.0396021	5.55801	0.890165	1
Solyc01g089990	SL3.0ch01	83585037	83587037	-	491	393	226	450	55.543	33.432	-22.111	9.00353e-17	2.84029	-3.26811	0.141131	1
Solyc01g090210	SL3.0ch01	83727365	83729365	+	169	551	130	632	23.472	17.06	-6.41185	0.00643346	0.140602	2.80898	0.848058	1
Solyc01g090270	SL3.0ch01	83809238	83811238	-	181	580	140	630	23.784	18.182	-5.60268	0.0186806	0.0385946	5.88588	0.890762	1
Solyc01g090480	SL3.0ch01	84041717	84043717	-	72	190	76	320	27.481	19.192	-8.289	0.0275169	0.527258	5.08197	0.0999106	0.898746
Solyc01g090700	SL3.0ch01	84222407	84224407	-	1105	1283	1051	1398	46.273	42.915	-3.35756	0.0366526	0.0299926	6.96707	0.923384	1
Solyc01g090900	SL3.0ch01	84484367	84486367	+	706	458	635	576	60.653	52.436	-8.21692	0.000266222	0.520116	-1.94682	0.761252	1
Solyc01g090980	SL3.0ch01	84551406	84553406	+	354	201	385	350	63.784	52.381	-11.4028	0.000199485	-0.107884	-3.4033	1	1
Solyc01g090990	SL3.0ch01	84563336	84565336	-	401	338	422	474	54.263	47.098	-7.1643	0.0101209	-0.106222	4.38712	0.718796	1
Solyc01g091020	SL3.0ch01	84609114	84611114	-	962	124	678	143	88.582	82.582	-5.99974	0.000905121	0.233651	4.94011	0.402676	1
Solyc01g091050	SL3.0ch01	84645695	84647695	-	447	475	432	655	48.482	39.742	-8.73915	0.000374015	1.84891	-3.87283	1	1
Solyc01g091130	SL3.0ch01	84714218	84716218	-	12	328	3	341	3.529	0.872	-2.65732	0.0369537	0.0228025	3.54359	0.959647	1
Solyc01g091490	SL3.0ch01	84996727	84998727	-	662	560	531	595	54.173	47.158	-7.0154	0.00233964	-0.0219906	-2.35514	1	1
Solyc01g091650	SL3.0ch01	85124563	85126563	-	516	660	509	855	43.878	37.317	-6.56084	0.00281179	0.0299795	6.01109	0.90756	1
Solyc01g091690	SL3.0ch01	85150533	85152533	-	170	1320	128	1362	11.409	8.591	-2.81879	0.0255584	0.425817	7.92916	0.15144	1
Solyc01g091870	SL3.0ch01	85282502	85284502	+	1647	903	1728	1091	64.588	61.298	-3.2899	0.0266452	-5.6944	-3.07051	0.0180434	0.404878
Solyc01g094050	SL3.0ch01	85491739	85493739	+	556	812	555	981	40.643	36.133	-4.51046	0.0268139	-0.116907	1.47327	0.907475	1
Solyc01g094090	SL3.0ch01	85546030	85548030	+	1207	444	983	656	73.107	59.976	-13.1316	3.65453e-14	-5.12548e-15	-3.91086	1	1
Solyc01g094230	SL3.0ch01	85655983	85657983	+	514	492	530	687	51.093	43.55	-7.54373	0.0014105	0.0634992	-2.17483	1	1
Solyc01g094560	SL3.0ch01	85865354	85867354	-	605	586	554	687	50.798	44.641	-6.15623	0.00718463	0.36719	-3.20922	0.866461	1
Solyc01g095110	SL3.0ch01	86380674	86382674	-	370	369	417	557	50.068	42.813	-7.25452	0.00866599	-0.387147	2.3439	0.372455	1
Solyc01g095120	SL3.0ch01	86379953	86381953	+	369	324	415	594	53.247	41.13	-12.1169	6.31893e-06	0.0284445	3.38311	0.948956	1
Solyc01g095350	SL3.0ch01	86510074	86512074	-	790	136	896	212	85.313	80.866	-4.44675	0.0204074	1.46165	-2.96546	0.421221	1
Solyc01g095360	SL3.0ch01	86509905	86511905	+	790	136	897	233	85.313	79.381	-5.93264	0.0017867	0.659467	-0.444271	0.489851	1
Solyc01g095810	SL3.0ch01	86860345	86862345	-	662	573	673	746	53.603	47.428	-6.17547	0.00473513	-0.116086	-0.970597	0.937677	1
Solyc01g096090	SL3.0ch01	87078039	87080039	-	588	861	453	875	40.58	34.111	-6.46826	0.0016604	-0.241979	7.77241	0.440142	1
Solyc01g096240	SL3.0ch01	87202793	87204793	+	411	1242	391	1432	24.864	21.448	-3.41572	0.0340103	-0.179156	6.09913	0.573143	1
Solyc01g096450	SL3.0ch01	87417110	87419110	+	727	473	656	609	60.583	51.858	-8.72563	7.29095e-05	0.270652	2.41126	0.594017	1
Solyc01g096470	SL3.0ch01	87430419	87432419	+	1277	183	1412	263	87.466	84.299	-3.16725	0.0252433	0.452798	4.0088	0.22672	1
Solyc01g096500	SL3.0ch01	87467587	87469587	-	1072	258	1112	473	80.602	70.158	-10.4438	1.0902e-09	0.0216414	5.78069	0.942512	1
Solyc01g096550	SL3.0ch01	87504117	87506117	+	751	723	702	855	50.95	45.087	-5.86309	0.00411829	-0.02268	4.46348	0.95164	1
Solyc01g096810	SL3.0ch01	87680703	87682703	-	240	658	241	834	26.726	22.419	-4.30745	0.0484857	-0.113561	7.23539	0.698299	1
Solyc01g096890	SL3.0ch01	87761215	87763215	-	732	623	677	709	54.022	48.846	-5.17654	0.0170588	-0.0309629	3.06104	0.933354	1
Solyc01g096900	SL3.0ch01	87760101	87762101	+	257	548	216	617	31.925	25.93	-5.99509	0.0173136	-0.258381	4.53025	0.470676	1
Solyc01g097030	SL3.0ch01	87883983	87885983	-	2659	373	2841	481	87.698	85.521	-2.17712	0.0236829	0.137333	4.46501	0.629911	1
Solyc01g097290	SL3.0ch01	88069878	88071878	+	588	660	551	747	47.115	42.45	-4.66546	0.0360047	-0.0268782	4.8105	0.96258	1
Solyc01g097320	SL3.0ch01	88098304	88100304	-	1398	202	1298	590	87.375	68.75	-18.625	1.28916e-38	0.159985	4.59887	0.616883	1
Solyc01g097770	SL3.0ch01	88367318	88369318	-	1210	627	1205	737	65.868	62.049	-3.81883	0.0297768	-0.607916	6.08183	0.0653925	0.765867
Solyc01g097790	SL3.0ch01	88378123	88380123	-	868	544	796	598	61.473	57.102	-4.37122	0.0366086	0.289415	4.74114	0.283523	1
Solyc01g097930	SL3.0ch01	88479333	88481333	+	267	624	135	638	29.966	17.464	-12.5019	3.03238e-08	-0.874886	-3.41812	0.824617	1
Solyc01g098490	SL3.0ch01	88863660	88865660	+	580	721	500	779	44.581	39.093	-5.48805	0.0126755	1.51933	3.53737	0.00403112	0.161461
Solyc01g098890	SL3.0ch01	89143367	89145367	-	69	311	38	306	18.158	11.047	-7.11138	0.0191811	2.97419	-0.43884	0.0143241	0.350681
Solyc01g099090	SL3.0ch01	89288229	89290229	-	214	718	172	832	22.961	17.131	-5.8299	0.00426278	-0.101421	6.92324	0.733442	1
Solyc01g099220	SL3.0ch01	89389681	89391681	+	175	342	130	387	33.849	25.145	-8.70406	0.00721952	0.0192308	4.96124	0.953382	1
Solyc01g099540	SL3.0ch01	89630484	89632484	+	260	323	200	354	44.597	36.101	-8.49583	0.00959107	-5.12548e-15	-3.86778	1	1
Solyc01g099940	SL3.0ch01	89926387	89928387	-	179	129	197	257	58.117	43.392	-14.7248	0.000301571	-0.584407	-1.60053	0.622959	1
Solyc01g100040	SL3.0ch01	89992150	89994150	-	207	308	186	397	40.194	31.904	-8.29023	0.0113295	-0.699128	4.18457	0.192838	1
Solyc01g100100	SL3.0ch01	90062564	90064564	-	536	598	550	749	47.266	42.34	-4.92605	0.0316376	-3.35015	-2.49299	0.124481	0.977051
Solyc01g100300	SL3.0ch01	90257427	90259427	-	11	502	2	456	2.144	0.437	-1.70757	0.0442882	-5.12548e-15	-3.91086	1	1
Solyc01g100540	SL3.0ch01	90429786	90431786	-	1668	167	1830	247	90.899	88.108	-2.79133	0.0120571	-0.342031	3.29588	0.404823	1
Solyc01g100650	SL3.0ch01	90493588	90495588	+	155	747	83	687	17.184	10.779	-6.40481	0.000749275	-0.616236	5.99085	0.0330214	0.555576
Solyc01g100780	SL3.0ch01	90603291	90605291	-	756	257	759	321	74.63	70.278	-4.35203	0.0493164	-0.290674	3.11666	0.458157	1
Solyc01g101010	SL3.0ch01	90761484	90763484	-	968	642	874	704	60.124	55.387	-4.73766	0.0164682	0.0744261	6.06505	0.78735	1
Solyc01g101240	SL3.0ch01	90932540	90934540	+	1632	1007	1580	1123	61.842	58.454	-3.38804	0.025093	0.146327	7.73702	0.692408	1
Solyc01g102420	SL3.0ch01	91117196	91119196	+	230	732	179	752	23.909	19.227	-4.68189	0.0285503	-4.2436	-3.42927	0.281968	1
Solyc01g102660	SL3.0ch01	91280440	91282440	+	773	948	722	1049	44.916	40.768	-4.14782	0.0282313	0.959286	7.80102	0.00104431	0.0635254
Solyc02g024065	SL3.0ch01	91323590	91325590	+	29	135	5	179	17.683	2.717	-14.9655	1.38727e-05	-5.12548e-15	-3.91086	1	1
Solyc01g102820	SL3.0ch01	91400752	91402752	-	1114	241	1122	303	82.214	78.737	-3.47718	0.0406263	-0.406667	4.30232	0.231202	1
Solyc01g102890	SL3.0ch01	91444225	91446225	-	94	830	36	843	10.173	4.096	-6.0776	4.35275e-06	-5.12548e-15	-3.91086	1	1
Solyc01g103050	SL3.0ch01	91608826	91610826	+	451	1010	409	1136	30.869	26.472	-4.39678	0.0175955	-0.0821263	5.79938	0.782112	1
Solyc01g103295	SL3.0ch01	91790387	91792387	+	163	1517	81	2016	9.702	3.863	-5.83972	8.14766e-12	0.275757	-1.39077	0.800801	1
Solyc01g103300	SL3.0ch01	91791520	91793520	+	379	1345	267	1837	21.984	12.69	-9.29364	6.49947e-13	-0.275756	-0.885001	0.749458	1
Solyc01g103350	SL3.0ch01	91855857	91857857	+	840	745	786	828	52.997	48.699	-4.29796	0.0321037	0.272996	4.77046	0.364579	1
Solyc01g103500	SL3.0ch01	91973854	91975854	-	419	1000	348	1034	29.528	25.181	-4.34694	0.0234972	0.745108	1.04185	0.45872	1
Solyc01g103630	SL3.0ch01	92067203	92069203	-	247	522	233	667	32.12	25.889	-6.23075	0.0135848	0.355726	-3.44206	1	1
Solyc01g103695	SL3.0ch01	92140266	92142266	-	469	535	486	687	46.713	41.432	-5.28092	0.0278615	-0.205993	2.65477	0.809932	1
Solyc01g103700	SL3.0ch01	92140266	92142266	-	469	535	486	687	46.713	41.432	-5.28092	0.0278615	-0.344039	3.43906	0.443455	1
Solyc01g103990	SL3.0ch01	92360519	92362519	-	693	899	670	1081	43.53	38.264	-5.2663	0.00607182	0.468442	8.16014	0.167465	1
Solyc01g104010	SL3.0ch01	92378938	92380938	-	118	721	63	565	14.064	10.032	-4.03252	0.0382162	-1.34195	-1.77684	0.291303	1
Solyc01g104015	SL3.0ch01	92382830	92384830	+	90	647	56	623	12.212	8.247	-3.96425	0.0293001	0.742123	4.8019	0.0487458	0.671367
Solyc01g104080	SL3.0ch01	92445718	92447718	+	1499	470	1611	623	76.13	72.113	-4.01721	0.00817432	0.418274	6.417	0.134551	1
Solyc01g104170	SL3.0ch01	92531770	92533770	-	92	322	61	365	22.222	14.319	-7.90297	0.00835776	0.0281609	8.82337	0.912417	1
Solyc01g104230	SL3.0ch01	92572917	92574917	-	531	311	491	439	63.064	52.796	-10.2684	7.57943e-05	-0.396378	-0.936843	0.728766	1
Solyc01g104434	SL3.0ch01	92746083	92748083	-	293	443	257	544	39.81	32.085	-7.72489	0.00488526	-0.568965	3.60407	0.305987	1
Solyc01g104435	SL3.0ch01	92755940	92757940	-	538	201	428	303	72.801	58.55	-14.2512	9.75904e-08	-0.650256	0.868903	0.189334	1
Solyc01g104438	SL3.0ch01	92773961	92775961	+	766	257	452	497	74.878	47.629	-27.2487	6.68555e-34	-1.88308	-1.24248	0.0552498	0.712135
Solyc01g104530	SL3.0ch01	92884980	92886980	-	871	270	737	372	76.337	66.456	-9.88028	1.63357e-06	0.182112	5.98219	0.527272	1
Solyc01g104600	SL3.0ch01	92940772	92942772	+	782	733	705	844	51.617	45.513	-6.10393	0.00252384	0.48457	4.64918	0.114	0.944099
Solyc01g104720	SL3.0ch01	93013363	93015363	-	752	1075	548	1236	41.16	30.717	-10.4429	8.95674e-10	0.925665	9.88149	0.0075789	0.241822
Solyc01g104980	SL3.0ch01	93195152	93197152	-	167	752	72	589	18.172	10.893	-7.27934	0.00028487	-0.279489	0.901788	0.624778	1
Solyc01g105270	SL3.0ch01	93396258	93398258	-	1331	486	1360	652	73.253	67.594	-5.65818	0.000539219	0.249971	4.24301	0.393642	1
Solyc01g105540	SL3.0ch01	93577524	93579524	-	332	559	157	408	37.262	27.788	-9.47389	0.000818069	-0.0680528	4.90396	0.836611	1
Solyc01g105750	SL3.0ch01	93701532	93703532	-	60	181	11	76	24.896	12.644	-12.2526	0.041084	-5.12548e-15	-3.91086	1	1
Solyc01g105760	SL3.0ch01	93701842	93703842	-	71	181	11	76	28.175	12.644	-15.5309	0.00906815	-5.12548e-15	-3.91086	1	1
Solyc01g105827	SL3.0ch01	93754093	93756093	+	72	904	20	964	7.377	2.033	-5.34453	1.18347e-07	0.496171	-3.28367	1	1
Solyc01g106130	SL3.0ch01	93986203	93988203	+	25	159	7	195	13.587	3.465	-10.1216	0.00123415	-5.12548e-15	-3.7962	1	1
Solyc01g106253	SL3.0ch01	94087693	94089693	+	44	58	18	66	43.137	21.429	-21.7087	0.00530865	-0.0921577	3.03648	0.828268	1
Solyc01g106360	SL3.0ch01	94182743	94184743	+	1167	517	1170	633	69.299	64.892	-4.40744	0.0145478	0.519173	6.67601	0.0636418	0.757266
Solyc01g106390	SL3.0ch01	94201939	94203939	-	490	537	500	810	47.712	38.168	-9.54384	2.48661e-05	-0.304202	6.58918	0.609554	1
Solyc01g106710	SL3.0ch01	94364545	94366545	-	226	545	126	532	29.313	19.149	-10.1636	4.86131e-05	-5.12548e-15	-3.78851	1	1
Solyc01g106800	SL3.0ch01	94454405	94456405	-	150	742	72	625	16.816	10.33	-6.48616	0.000766768	0.20489	2.95108	0.63454	1
Solyc01g106980	SL3.0ch01	94577515	94579515	-	397	850	190	847	31.836	18.322	-13.5143	2.68027e-12	-3.95206	-3.66542	0.358036	1
Solyc01g107000	SL3.0ch01	94587106	94589106	-	948	728	920	879	56.563	51.14	-5.42372	0.00413821	-5.12548e-15	-3.91086	1	1
Solyc01g107130	SL3.0ch01	94638511	94640511	+	417	482	337	544	46.385	38.252	-8.13289	0.00188519	0.12844	7.57145	0.653198	1
Solyc01g107140	SL3.0ch01	94648709	94650709	-	474	608	451	702	43.808	39.115	-4.69241	0.0460678	-5.12548e-15	-3.91086	1	1
Solyc01g107250	SL3.0ch01	94760550	94762550	-	96	1098	55	1055	8.04	4.955	-3.08525	0.00821351	-0.183266	4.47952	0.669378	1
Solyc01g107350	SL3.0ch01	94812040	94814040	-	131	459	100	513	22.203	16.313	-5.89018	0.0224394	0.272107	3.53244	0.521932	1
Solyc01g107380	SL3.0ch01	94838385	94840385	-	853	512	787	653	62.491	54.653	-7.83806	0.000142934	-0.24701	6.39369	0.506689	1
Solyc01g107420	SL3.0ch01	94883441	94885441	+	397	905	340	982	30.492	25.719	-4.77294	0.0162876	0.324664	-0.991147	0.767445	1
Solyc01g107415	SL3.0ch01	94883536	94885536	+	398	999	341	1042	28.49	24.657	-3.83308	0.042318	0.140777	0.444302	0.84993	1
Solyc01g107430	SL3.0ch01	94891112	94893112	-	13	132	0	84	8.966	0	-8.96552	0.00691422	-5.12548e-15	-3.91086	1	1
Solyc01g107490	SL3.0ch01	94915506	94917506	+	313	351	262	447	47.139	36.953	-10.1851	0.000629621	-3.67508	-2.35108	0.0785066	0.822503
Solyc01g107675	SL3.0ch01	95036779	95038779	+	250	502	205	633	33.245	24.463	-8.78167	0.000512703	-1.40034	-1.5134	0.147553	1
Solyc01g107760	SL3.0ch01	95095429	95097429	-	8	241	1	308	3.213	0.324	-2.88923	0.026512	-0.257424	-2.62999	0.92542	1
Solyc01g107830	SL3.0ch01	95141744	95143744	-	652	645	476	592	50.27	44.569	-5.70057	0.0148703	2.35842	7.7244	3.87788e-07	0.000116558
Solyc01g107850	SL3.0ch01	95141100	95143100	+	652	684	476	600	48.802	44.238	-4.56448	0.0478067	1.4088	1.50753	0.0141563	0.348961
Solyc01g107853	SL3.0ch01	95141451	95143451	+	652	702	477	621	48.154	43.443	-4.711	0.0384075	1.86996	1.71349	0.0113651	0.306798
Solyc01g107857	SL3.0ch01	95141768	95143768	+	652	629	476	592	50.898	44.569	-6.32845	0.00676024	2.69161	4.23231	1.42817e-06	0.000357955
Solyc01g108010	SL3.0ch01	95289077	95291077	-	62	483	43	567	11.376	7.049	-4.32697	0.0278396	-0.105075	5.36272	0.713956	1
Solyc01g108060	SL3.0ch01	95328112	95330112	-	53	288	25	260	15.543	8.772	-6.77059	0.023249	-0.828217	0.516332	0.187111	1
Solyc01g108310	SL3.0ch01	95560494	95562494	+	1016	905	959	1011	52.889	48.68	-4.20892	0.0206837	-5.12548e-15	-3.86959	1	1
Solyc01g108900	SL3.0ch01	95950288	95952288	-	33	166	28	282	16.583	9.032	-7.55066	0.0251734	-1.81982	-1.3436	0.206011	1
Solyc01g108930	SL3.0ch01	95975370	95977370	+	22	215	0	144	9.283	0	-9.2827	0.000180401	-5.12548e-15	-3.91086	1	1
Solyc01g108950	SL3.0ch01	95986404	95988404	+	1127	210	1191	287	84.293	80.582	-3.71133	0.0219392	-5.12548e-15	-3.79471	1	1
Solyc01g109270	SL3.0ch01	96176533	96178533	-	1220	1614	961	1525	43.049	38.656	-4.39222	0.00366318	-5.12548e-15	-3.91086	1	1
Solyc01g109360	SL3.0ch01	96249200	96251200	+	1369	221	1332	269	86.101	83.198	-2.90263	0.0437695	-0.039326	7.7104	0.88152	1
Solyc01g109450	SL3.0ch01	96311932	96313932	-	1215	682	1272	898	64.048	58.618	-5.43099	0.00153993	-0.18032	3.28491	0.617799	1
Solyc01g109460	SL3.0ch01	96319031	96321031	+	395	662	309	775	37.37	28.506	-8.86438	7.80473e-05	2.93547	5.06721	0.00710439	0.231466
Solyc01g109590	SL3.0ch01	96408787	96410787	-	306	959	261	1022	24.19	20.343	-3.84678	0.0375186	-0.18018	5.48195	0.618616	1
Solyc01g109600	SL3.0ch01	96410244	96412244	+	294	922	244	1075	24.178	18.499	-5.67877	0.00187997	-0.240133	5.91631	0.488795	1
Solyc01g109810	SL3.0ch01	96581392	96583392	+	89	958	55	1131	8.5	4.637	-3.86304	0.000991589	-0.663171	3.51209	0.298738	1
Solyc01g109830	SL3.0ch01	96596700	96598700	-	1313	243	1215	300	84.383	80.198	-4.18501	0.00676024	-0.0968331	5.34163	0.770217	1
Solyc01g109980	SL3.0ch01	96716610	96718610	-	633	433	624	566	59.381	52.437	-6.94389	0.00296401	-0.258271	5.21466	0.362296	1
Solyc01g110130	SL3.0ch01	96824652	96826652	-	142	392	118	487	26.592	19.504	-7.08763	0.0116157	0.254976	4.83611	0.557906	1
Solyc01g110330	SL3.0ch01	96970497	96972497	+	1263	251	1446	359	83.421	80.111	-3.3106	0.0303709	-5.12548e-15	-3.91086	1	1
Solyc01g110370	SL3.0ch01	97006412	97008412	-	734	409	632	431	64.217	59.454	-4.7626	0.0417897	0.076315	4.32743	0.850838	1
Solyc01g110480	SL3.0ch01	97091043	97093043	+	282	518	230	568	35.25	28.822	-6.42794	0.0147472	-0.0155111	6.753	0.966577	1
Solyc01g110510	SL3.0ch01	97103834	97105834	+	7	182	0	154	3.704	0	-3.7037	0.0350048	2.54703	-0.0298139	0.000512546	0.0377217
Solyc01g110620	SL3.0ch01	97178215	97180215	+	488	917	414	946	34.733	30.441	-4.29192	0.0328784	-5.12548e-15	-3.91086	1	1
Solyc01g110682	SL3.0ch01	97216282	97218282	-	34	270	18	323	11.184	5.279	-5.90562	0.0191911	0.298308	0.36048	0.661775	1
Solyc01g110870	SL3.0ch01	97292134	97294134	-	138	593	55	359	18.878	13.285	-5.59322	0.0334097	1.2064	-1.84164	0.284169	1
Solyc01g110990	SL3.0ch01	97326483	97328483	+	109	244	84	355	30.878	19.134	-11.7438	0.000678968	0.200723	5.026	0.520007	1
Solyc01g111210	SL3.0ch01	97453622	97455622	+	51	620	6	510	7.601	1.163	-6.43781	5.02519e-07	0.263004	2.31792	0.672724	1
Solyc01g111230	SL3.0ch01	97464217	97466217	+	534	830	457	875	39.15	34.309	-4.84025	0.020778	0.958736	5.87202	0.125945	0.982292
Solyc01g111260	SL3.0ch01	97479449	97481449	+	1018	1100	935	1375	48.064	40.476	-7.58802	3.0164e-06	-0.14599	7.05597	0.616076	1
Solyc01g111430	SL3.0ch01	97594119	97596119	-	84	623	27	458	11.881	5.567	-6.31418	0.00088514	-0.472893	0.74134	0.490987	1
Solyc01g111500	SL3.0ch01	97634844	97636844	-	343	13	416	35	96.348	92.239	-4.10885	0.0319081	-0.214913	-1.34303	0.852933	1
Solyc01g111780	SL3.0ch01	97864258	97866258	+	347	616	351	794	36.033	30.655	-5.37821	0.0205449	-0.440926	6.31726	0.243367	1
Solyc01g111820	SL3.0ch01	97893374	97895374	+	58	608	31	631	8.709	4.683	-4.02593	0.0104162	-5.12548e-15	-3.7556	1	1
Solyc01g112150	SL3.0ch01	98144638	98146638	-	478	322	245	218	59.75	52.916	-6.83423	0.0354868	0.0471657	5.77666	0.857518	1
Solyc01g112180	SL3.0ch01	98157851	98159851	+	29	276	15	352	9.508	4.087	-5.421	0.0164023	0.246109	4.65142	0.385598	1
Solyc01g112240	SL3.0ch01	98192204	98194204	-	35	98	16	117	26.316	12.03	-14.2857	0.0117081	0.26132	3.75565	0.402525	1
Solyc01g112350	SL3.0ch01	98347141	98349141	+	393	80	483	166	83.087	74.422	-8.66449	0.0019693	-0.0649698	6.36022	0.81475	1
Solyc02g043990	SL3.0ch02	235829	237829	+	78	1383	38	1132	5.339	3.248	-2.09095	0.0213821	-5.12548e-15	-3.91086	1	1
Solyc02g050200	SL3.0ch02	4399260	4401260	+	250	10	198	27	96.154	88	-8.15385	0.00294282	0.289725	0.316063	0.720548	1
Solyc02g005060	SL3.0ch02	6319657	6321657	+	1266	144	946	177	89.787	84.239	-5.54859	0.000193668	-5.12548e-15	-3.91086	1	1
Solyc02g005070	SL3.0ch02	6326005	6328005	+	1213	129	935	137	90.387	87.22	-3.16733	0.0308653	-3.8915	-3.28604	0.160008	1
Solyc02g005430	SL3.0ch02	9018072	9020072	+	753	406	635	423	64.97	60.019	-4.9509	0.0343501	-5.12548e-15	-3.91086	1	1
Solyc02g005550	SL3.0ch02	9674052	9676052	-	474	35	59	15	93.124	79.73	-13.394	0.00185594	-5.12548e-15	-3.91086	1	1
Solyc02g010610	SL3.0ch02	13293957	13295957	+	624	149	461	152	80.724	75.204	-5.52054	0.0304942	-5.12548e-15	-3.91086	1	1
Solyc02g010620	SL3.0ch02	13294291	13296291	+	652	126	605	161	83.805	78.982	-4.8229	0.0310576	-5.12548e-15	-3.91086	1	1
Solyc02g014090	SL3.0ch02	15435710	15437710	+	779	486	614	545	61.581	52.977	-8.60432	9.7042e-05	-0.0176364	5.09725	0.948414	1
Solyc02g014230	SL3.0ch02	16127177	16129177	-	413	46	175	57	89.978	75.431	-14.5472	5.81862e-06	-5.12548e-15	-3.39435	1	1
Solyc02g014240	SL3.0ch02	16128093	16130093	-	90	26	64	38	77.586	62.745	-14.8411	0.0345575	-5.12548e-15	-3.91086	1	1
Solyc02g014545	SL3.0ch02	17612567	17614567	+	891	225	931	311	79.839	74.96	-4.87897	0.0123201	-5.12548e-15	-3.91086	1	1
Solyc02g014720	SL3.0ch02	18449249	18451249	+	934	35	1042	71	96.388	93.621	-2.76718	0.0121339	0.223062	6.78809	0.417922	1
Solyc02g014847	SL3.0ch02	19206970	19208970	+	1118	181	823	176	86.066	82.382	-3.68382	0.0336595	-7.97514	-1.54746	0.000179346	0.0174791
Solyc02g020960	SL3.0ch02	21228624	21230624	-	332	110	238	122	75.113	66.111	-9.00201	0.0144457	-5.12548e-15	-2.99316	1	1
Solyc02g021140	SL3.0ch02	22263375	22265375	-	1184	226	1259	300	83.972	80.757	-3.21474	0.0434355	-0.271331	4.93578	0.362051	1
Solyc02g021480	SL3.0ch02	23461450	23463450	-	1307	80	1233	115	94.232	91.469	-2.76331	0.0139884	-0.0992411	4.26965	0.756827	1
Solyc02g021670	SL3.0ch02	23972136	23974136	+	322	161	138	154	66.667	47.26	-19.4064	9.53195e-07	-1.9374	-2.64753	0.288546	1
Solyc02g021810	SL3.0ch02	24512022	24514022	+	531	123	416	132	81.193	75.912	-5.28025	0.0498853	-5.12548e-15	-3.91086	1	1
Solyc02g022920	SL3.0ch02	24903140	24905140	+	643	231	514	254	73.57	66.927	-6.64271	0.00893508	1.31829	2.24732	0.00417475	0.164271
Solyc02g023930	SL3.0ch02	25015051	25017051	+	12976	2349	3377	746	84.672	81.906	-2.76573	0.000109409	-3.81144	-2.26339	0.114387	0.944679
Solyc02g024010	SL3.0ch02	25271859	25273859	+	1022	380	986	448	72.896	68.759	-4.13715	0.0326786	0.452474	3.05701	0.366782	1
Solyc02g024053	SL3.0ch02	25361716	25363716	-	346	89	224	97	79.54	69.782	-9.7583	0.00737663	-5.12548e-15	-3.91086	1	1
Solyc02g030185	SL3.0ch02	25757472	25759472	-	1879	384	1559	397	83.031	79.703	-3.3279	0.0144101	-5.12548e-15	-3.91086	1	1
Solyc02g030410	SL3.0ch02	26223869	26225869	+	812	176	684	197	82.186	77.639	-4.54719	0.0300584	-5.12548e-15	-3.91086	1	1
Solyc02g031975	SL3.0ch02	27712817	27714817	-	2085	186	2296	321	91.81	87.734	-4.07573	1.85294e-05	-0.90895	-0.177298	0.523042	1
Solyc02g032120	SL3.0ch02	28072275	28074275	+	753	142	929	264	84.134	77.871	-6.26316	0.00125072	0.326701	4.53125	0.264603	1
Solyc02g032290	SL3.0ch02	28584250	28586250	+	3624	307	2138	262	92.19	89.083	-3.10695	0.000173752	-5.12548e-15	-3.91086	1	1
Solyc02g032410	SL3.0ch02	28930560	28932560	-	1500	801	1213	807	65.189	60.05	-5.13954	0.00178927	-0.342473	-2.6647	0.845346	1
Solyc02g036230	SL3.0ch02	30733490	30735490	-	254	102	250	154	71.348	61.881	-9.46713	0.0162746	-5.12548e-15	-3.91086	1	1
Solyc02g036280	SL3.0ch02	30960192	30962192	+	517	13	531	29	97.547	94.821	-2.72574	0.0474674	0.274046	-0.0953474	0.666356	1
Solyc02g036310	SL3.0ch02	30974541	30976541	-	1064	223	1058	314	82.673	77.114	-5.55918	0.00145775	0.439181	3.08853	0.353123	1
Solyc02g036380	SL3.0ch02	31147953	31149953	+	289	461	279	580	38.533	32.48	-6.05371	0.0253843	0.477411	5.58307	0.121351	0.966557
Solyc00g007050	SL3.0ch02	32729311	32731311	-	964	402	927	489	70.571	65.466	-5.10491	0.0110713	-5.12548e-15	-3.91086	1	1
Solyc02g061660	SL3.0ch02	33709435	33711435	-	108	24	86	85	81.818	50.292	-31.5258	9.75061e-08	-5.12548e-15	-3.91086	1	1
Solyc02g061745	SL3.0ch02	33824341	33826341	-	53	446	10	242	10.621	3.968	-6.65299	0.00546872	-0.622946	0.726478	0.274512	1
Solyc02g061760	SL3.0ch02	33827193	33829193	-	518	525	402	507	49.664	44.224	-5.44001	0.0350331	-0.504579	-0.0490632	0.506395	1
Solyc02g061810	SL3.0ch02	33869129	33871129	-	1358	138	673	122	90.775	84.654	-6.12131	8.5746e-05	0.0276525	3.56354	0.939993	1
Solyc02g062010	SL3.0ch02	34130383	34132383	+	40	329	21	422	10.84	4.74	-6.0997	0.00374457	0.619869	0.135121	0.381481	1
Solyc02g062590	SL3.0ch02	34857393	34859393	-	251	677	147	652	27.047	18.398	-8.64942	0.000109064	-0.209136	-3.3412	1	1
Solyc02g094755	SL3.0ch02	35014112	35016112	+	603	226	568	276	72.738	67.299	-5.43966	0.0323791	1.82565	-3.08582	1	1
Solyc02g062750	SL3.0ch02	35069552	35071552	+	1387	258	915	273	84.316	77.02	-7.29591	8.492e-06	-5.12548e-15	-3.83033	1	1
Solyc02g062800	SL3.0ch02	35127081	35129081	-	115	574	91	709	16.691	11.375	-5.31586	0.00867145	0.531605	4.16484	0.249271	1
Solyc02g062960	SL3.0ch02	35481648	35483648	-	520	601	462	651	46.387	41.509	-4.87772	0.0400758	-6.12735	-2.09695	0.00420334	0.165214
Solyc02g063185	SL3.0ch02	35788417	35790417	+	13	234	1	133	5.263	0.746	-4.51689	0.0435281	-3.26128	-3.72047	0.525486	1
Solyc02g063380	SL3.0ch02	36015014	36017014	-	248	800	166	753	23.664	18.063	-5.60101	0.00737618	-0.45723	-1.70984	0.753613	1
Solyc02g063460	SL3.0ch02	36102372	36104372	+	939	145	799	236	86.624	77.198	-9.42555	1.68737e-07	0.585631	3.95184	0.111221	0.936667
Solyc02g063470	SL3.0ch02	36103447	36105447	+	289	173	193	275	62.554	41.239	-21.3148	9.87472e-10	-1.59922	-3.59505	0.685021	1
Solyc02g063541	SL3.0ch02	36182688	36184688	+	677	677	504	655	50	43.486	-6.51424	0.00358683	-3.64756	-3.72331	0.265957	1
Solyc02g064730	SL3.0ch02	36408528	36410528	-	160	299	136	421	34.858	24.417	-10.4419	0.00112383	0.726386	9.14316	0.0124898	0.32529
Solyc02g064740	SL3.0ch02	36407473	36409473	+	218	383	135	411	36.273	24.725	-11.5476	0.000117257	0.531411	4.93121	0.0637795	0.757896
Solyc02g064770	SL3.0ch02	36446337	36448337	+	514	976	447	1043	34.497	30	-4.49664	0.0212236	-2.6865	-0.204043	0.0266459	0.503738
Solyc02g064920	SL3.0ch02	36585452	36587452	-	1000	156	968	252	86.505	79.344	-7.16093	2.14476e-05	-5.12548e-15	-3.91086	1	1
Solyc02g064950	SL3.0ch02	36625852	36627852	-	3129	140	3202	204	95.717	94.011	-1.70678	0.0053946	-0.373694	5.67097	0.247487	1
Solyc02g065000	SL3.0ch02	36694650	36696650	+	638	390	643	519	62.062	55.336	-6.72663	0.00448351	-1.68044	3.18554	0.00101894	0.0628372
Solyc02g065300	SL3.0ch02	37057038	37059038	+	703	267	784	507	72.474	60.728	-11.7461	5.61105e-08	-0.00641564	7.39444	0.982298	1
Solyc02g065350	SL3.0ch02	37116206	37118206	+	840	129	974	197	86.687	83.177	-3.51053	0.045944	0.235698	0.514147	0.736495	1
Solyc02g065360	SL3.0ch02	37116206	37118206	+	840	129	974	197	86.687	83.177	-3.51053	0.045944	-0.123478	3.60648	0.728283	1
Solyc02g065610	SL3.0ch02	37346980	37348980	-	67	723	49	831	8.481	5.568	-2.91283	0.0390826	0.70094	2.58883	0.23861	1
Solyc02g065630	SL3.0ch02	37364095	37366095	-	1023	394	1146	527	72.195	68.5	-3.69508	0.0484313	0.336844	5.09915	0.215968	1
Solyc02g065660	SL3.0ch02	37383326	37385326	-	2860	163	2567	207	94.608	92.538	-2.07015	0.00439657	0.182868	4.94557	0.509015	1
Solyc02g066955	SL3.0ch02	37768120	37770120	+	24	568	3	528	4.054	0.565	-3.48908	0.00045156	-0.954698	3.09459	0.0349865	0.573559
Solyc02g067070	SL3.0ch02	37875426	37877426	-	41	761	26	875	5.112	2.886	-2.22654	0.0438341	0.222701	4.25457	0.475149	1
Solyc02g067090	SL3.0ch02	37885398	37887398	+	787	168	773	215	82.408	78.239	-4.16951	0.0417488	0.181921	3.48972	0.694459	1
Solyc02g067180	SL3.0ch02	37936940	37938940	-	498	300	505	416	62.406	54.832	-7.57431	0.00490064	-0.249498	8.57466	0.432605	1
Solyc02g067210	SL3.0ch02	37970586	37972586	-	1034	291	955	334	78.038	74.088	-3.9493	0.0369469	0.135947	6.28695	0.60999	1
Solyc02g067380	SL3.0ch02	38148388	38150388	+	540	414	358	385	56.604	48.183	-8.42073	0.00203463	-0.424839	-1.75279	0.674156	1
Solyc02g067430	SL3.0ch02	38183476	38185476	-	624	495	615	593	55.764	50.911	-4.85348	0.0378651	-5.12548e-15	-3.91086	1	1
Solyc02g067470	SL3.0ch02	38233291	38235291	-	394	541	336	620	42.139	35.146	-6.99259	0.00525385	-0.231806	4.25637	0.487813	1
Solyc02g067560	SL3.0ch02	38278396	38280396	-	196	537	149	592	26.739	20.108	-6.63146	0.00824156	-0.379566	2.71653	0.313895	1
Solyc02g067640	SL3.0ch02	38335383	38337383	+	132	112	91	141	54.098	39.224	-14.8742	0.00394269	-5.12548e-15	-3.60824	1	1
Solyc02g067810	SL3.0ch02	38490263	38492263	+	329	1258	218	1108	20.731	16.44	-4.29052	0.00830678	0.493998	0.00787978	0.677236	1
Solyc02g067860	SL3.0ch02	38528363	38530363	+	235	705	216	969	25	18.228	-6.77215	0.000715164	0.393793	5.95759	0.142508	1
Solyc02g067980	SL3.0ch02	38614728	38616728	-	120	978	75	1107	10.929	6.345	-4.58378	0.000400779	0.481115	5.53532	0.130963	0.999211
Solyc02g068020	SL3.0ch02	38642601	38644601	+	267	770	240	954	25.747	20.101	-5.64685	0.00487727	-5.12548e-15	-3.91086	1	1
Solyc02g068160	SL3.0ch02	38762290	38764290	-	405	364	238	511	52.666	31.776	-20.8901	4.19506e-15	-0.411413	-1.96967	0.732068	1
Solyc02g068280	SL3.0ch02	38827718	38829718	+	329	817	272	847	28.709	24.307	-4.40113	0.0374692	-0.0896833	6.35715	0.814646	1
Solyc02g068370	SL3.0ch02	38890071	38892071	+	495	212	560	307	70.014	64.591	-5.4236	0.0434355	0.113764	4.62995	0.732886	1
Solyc02g068380	SL3.0ch02	38904693	38906693	-	279	714	309	1050	28.097	22.737	-5.35937	0.0085847	0.121696	7.37903	0.637862	1
Solyc02g068390	SL3.0ch02	38907030	38909030	+	111	807	59	896	12.092	6.178	-5.91349	4.69336e-05	0.370881	3.80308	0.284682	1
Solyc02g068445	SL3.0ch02	38959122	38961122	-	26	318	1	289	7.558	0.345	-7.21331	8.4321e-06	0.0191564	0.667667	0.984658	1
Solyc02g068550	SL3.0ch02	39072306	39074306	-	256	614	177	688	29.425	20.462	-8.96286	9.57063e-05	-0.213658	2.80352	0.599126	1
Solyc02g068780	SL3.0ch02	39260598	39262598	+	1122	487	958	677	69.733	58.593	-11.1395	5.6763e-10	-0.154674	5.44107	0.639228	1
Solyc02g068845	SL3.0ch02	39317035	39319035	-	729	556	697	707	56.732	49.644	-7.08764	0.000910845	-5.12548e-15	-3.36404	1	1
Solyc02g068867	SL3.0ch02	39323121	39325121	+	128	170	106	214	42.953	33.125	-9.82802	0.0266629	-0.175713	-2.33317	1	1
Solyc02g069170	SL3.0ch02	39687256	39689256	-	115	327	106	478	26.018	18.151	-7.86741	0.00743229	0.568847	1.44332	0.328013	1
Solyc02g069320	SL3.0ch02	39817391	39819391	-	701	662	639	743	51.431	46.237	-5.19333	0.01562	-0.20793	1.9529	0.682503	1
Solyc02g069360	SL3.0ch02	39844377	39846377	+	229	565	113	509	28.841	18.167	-10.6741	2.05694e-05	-5.12548e-15	-3.91086	1	1
Solyc02g069370	SL3.0ch02	39856476	39858476	-	18	447	7	498	3.871	1.386	-2.48483	0.0435824	0.158916	5.80707	0.554576	1
Solyc02g069520	SL3.0ch02	39957462	39959462	+	249	358	186	353	41.021	34.508	-6.51307	0.0441363	0.618727	1.874	0.189456	1
Solyc02g069710	SL3.0ch02	40101834	40103834	-	1018	474	1000	711	68.231	58.445	-9.78521	9.88972e-08	-0.0989067	3.89494	0.774181	1
Solyc02g069750	SL3.0ch02	40138917	40140917	-	733	403	737	501	64.525	59.532	-4.99315	0.0262486	-0.196958	3.53993	0.597243	1
Solyc02g069800	SL3.0ch02	40194278	40196278	-	580	360	576	477	61.702	54.701	-7.00127	0.0049444	0.62186	8.07156	0.142328	1
Solyc02g070180	SL3.0ch02	40533267	40535267	-	726	734	574	895	49.726	39.074	-10.6518	7.83588e-08	1.95209	-0.567037	0.243815	1
Solyc02g070310	SL3.0ch02	40662617	40664617	-	498	685	329	626	42.096	34.45	-7.6461	0.00126738	-0.078504	9.35392	0.794263	1
Solyc02g070420	SL3.0ch02	40711836	40713836	-	501	303	456	435	62.313	51.178	-11.135	2.35935e-05	0.0603302	-0.261442	0.954647	1
Solyc02g070450	SL3.0ch02	40754842	40756842	-	293	574	196	699	33.795	21.899	-11.8953	2.55307e-07	2.05021	-0.0714167	0.0382143	0.599021
Solyc02g070740	SL3.0ch02	40938699	40940699	+	196	673	151	778	22.555	16.254	-6.30062	0.00259978	-5.12548e-15	-3.79492	1	1
Solyc02g070760	SL3.0ch02	40949794	40951794	-	126	646	97	781	16.321	11.048	-5.27341	0.00541647	-0.618237	2.07981	0.176805	1
Solyc02g070820	SL3.0ch02	40991455	40993455	-	154	623	115	646	19.82	15.112	-4.70812	0.0313553	-0.640546	-0.50113	0.444894	1
Solyc02g070890	SL3.0ch02	41054265	41056265	+	274	702	205	681	28.074	23.138	-4.93607	0.0331408	1.12983	4.9474	0.0382867	0.599446
Solyc02g070970	SL3.0ch02	41078368	41080368	+	222	176	177	242	55.779	42.243	-13.5355	0.000490882	-6.78089	-0.314039	5.63514e-05	0.00692638
Solyc02g071000	SL3.0ch02	41085549	41087549	+	33	354	18	389	8.527	4.423	-4.10453	0.0386409	-9.3572	-0.910736	1.1142e-05	0.00194404
Solyc02g071080	SL3.0ch02	41142703	41144703	-	161	719	111	753	18.295	12.847	-5.44823	0.00540004	1.02481	6.64659	0.0742677	0.800605
Solyc02g071130	SL3.0ch02	41180342	41182342	-	319	771	227	739	29.266	23.499	-5.76709	0.00835303	4.07423	0.58249	0.0234946	0.471314
Solyc02g071750	SL3.0ch02	41691952	41693952	-	483	599	397	675	44.64	37.034	-7.60597	0.00136623	0.408395	4.61015	0.176039	1
Solyc02g072220	SL3.0ch02	42095833	42097833	+	181	554	116	594	24.626	16.338	-8.28782	0.000490678	-0.0620391	1.1805	0.956238	1
Solyc02g072440	SL3.0ch02	42202321	42204321	+	65	465	24	383	12.264	5.897	-6.36735	0.00323171	-0.769665	3.09537	0.127071	0.986777
Solyc02g073570	SL3.0ch02	42309473	42311473	+	15475	1608	6930	882	90.587	88.71	-1.87746	3.33439e-05	-5.12548e-15	-3.69406	1	1
Solyc02g073571	SL3.0ch02	42319336	42321336	-	1279	163	705	133	88.696	84.129	-4.56738	0.00648429	-5.863	0.835815	3.98883e-13	3.65827e-10
Solyc02g074590	SL3.0ch02	42319336	42321336	-	1279	163	705	133	88.696	84.129	-4.56738	0.00648429	-5.12548e-15	-3.91086	1	1
Solyc02g076860	SL3.0ch02	42550568	42552568	-	221	831	22	703	21.008	3.034	-17.9731	7.26468e-30	-5.12548e-15	-2.70117	1	1
Solyc02g077030	SL3.0ch02	42671786	42673786	+	118	148	13	80	44.361	13.978	-30.3824	4.38668e-07	-3.8733	-2.77402	0.0187646	0.41234
Solyc02g077070	SL3.0ch02	42696194	42698194	-	141	387	91	377	26.705	19.444	-7.2601	0.0160228	-0.908194	0.673172	0.268609	1
Solyc02g077225	SL3.0ch02	42788774	42790774	+	193	876	115	845	18.054	11.979	-6.07509	0.000610768	1.76315	-2.41717	0.524347	1
Solyc02g077240	SL3.0ch02	42805940	42807940	+	976	397	966	472	71.085	67.177	-3.90858	0.0489295	0.889613	8.19402	0.00107956	0.0650062
Solyc02g077830	SL3.0ch02	43247351	43249351	+	151	352	71	245	30.02	22.468	-7.55153	0.0367739	1.88548	-3.12736	1	1
Solyc02g077920	SL3.0ch02	43313396	43315396	-	943	567	734	625	62.45	54.01	-8.44003	3.02127e-05	0.197821	8.34323	0.576988	1
Solyc02g078270	SL3.0ch02	43580084	43582084	+	62	225	19	173	21.603	9.896	-11.707	0.00244874	0.365067	2.75717	0.38219	1
Solyc02g078280	SL3.0ch02	43592275	43594275	-	283	137	346	227	67.381	60.384	-6.99701	0.0493884	0.189867	0.915476	0.730888	1
Solyc02g078300	SL3.0ch02	43614913	43616913	-	383	656	329	719	36.862	31.393	-5.46924	0.0191254	0.715132	3.18192	0.0734331	0.796894
Solyc02g078340	SL3.0ch02	43631463	43633463	+	787	482	761	565	62.017	57.391	-4.62669	0.0324209	4.05623	-1.30309	0.0907766	0.868155
Solyc02g078410	SL3.0ch02	43674746	43676746	-	415	418	368	474	49.82	43.705	-6.11446	0.0261717	0.524694	4.48354	0.0979896	0.893877
Solyc02g078720	SL3.0ch02	43952523	43954523	+	177	941	107	1048	15.832	9.264	-6.56777	1.49746e-05	0.291088	0.491471	0.649732	1
Solyc02g079200	SL3.0ch02	44369211	44371211	+	389	672	398	942	36.664	29.701	-6.96203	0.00120598	-5.12548e-15	-3.91086	1	1
Solyc02g079250	SL3.0ch02	44407311	44409311	+	492	552	414	610	47.126	40.43	-6.69675	0.00622019	-0.183938	3.19844	0.593394	1
Solyc02g079320	SL3.0ch02	44484028	44486028	-	108	114	167	364	48.649	31.45	-17.1986	5.59914e-05	-0.653303	1.48707	0.398531	1
Solyc02g079810	SL3.0ch02	44796350	44798350	-	64	484	24	426	11.679	5.333	-6.3455	0.00158838	0.102776	1.44669	0.929435	1
Solyc02g079820	SL3.0ch02	44796313	44798313	+	64	497	25	440	11.408	5.376	-6.03186	0.00246597	-5.12548e-15	-3.91086	1	1
Solyc02g079940	SL3.0ch02	44880776	44882776	+	1149	361	1194	578	76.093	67.381	-8.71123	3.16481e-07	0.65021	-2.65321	0.735578	1
Solyc02g080320	SL3.0ch02	45127544	45129544	-	907	603	972	864	60.066	52.941	-7.12505	0.00017303	-0.428709	3.42375	0.365354	1
Solyc02g080730	SL3.0ch02	45433358	45435358	+	786	392	727	450	66.723	61.767	-4.95606	0.0263404	-5.12548e-15	-3.91086	1	1
Solyc02g080740	SL3.0ch02	45433358	45435358	+	786	392	727	450	66.723	61.767	-4.95606	0.0263404	-1.95892	-3.87098	1	1
Solyc02g081520	SL3.0ch02	46011464	46013464	-	591	298	554	364	66.479	60.349	-6.13061	0.0166346	0.0564412	4.46568	0.846153	1
Solyc02g081540	SL3.0ch02	46017601	46019601	-	85	418	35	393	16.899	8.178	-8.72104	0.00033766	5.11571	-2.12965	0.0317468	0.546974
Solyc02g081870	SL3.0ch02	46202079	46204079	+	1601	355	1383	393	81.851	77.872	-3.97909	0.00674849	-5.12548e-15	-3.91086	1	1
Solyc02g082370	SL3.0ch02	46611888	46613888	+	369	121	292	135	75.306	68.384	-6.92205	0.0412289	-5.12548e-15	-3.70973	1	1
Solyc02g082390	SL3.0ch02	46627406	46629406	-	421	308	356	348	57.75	50.568	-7.18216	0.0158712	-4.61193	-3.32695	0.167167	1
Solyc02g082430	SL3.0ch02	46678842	46680842	-	359	453	314	572	44.212	35.44	-8.77164	0.00090637	0.21784	5.93979	0.504123	1
Solyc02g082540	SL3.0ch02	46769696	46771696	-	2211	378	2401	540	85.4	81.639	-3.76087	0.000743418	0.303004	6.60262	0.309722	1
Solyc02g082550	SL3.0ch02	46776440	46778440	+	1845	160	1603	232	92.02	87.357	-4.663	1.22036e-05	-0.139995	5.50416	0.758093	1
Solyc02g082710	SL3.0ch02	46913224	46915224	+	779	705	802	854	52.493	48.43	-4.06331	0.0443513	0.213189	4.25499	0.487893	1
Solyc02g082860	SL3.0ch02	47064991	47066991	+	1040	564	1023	722	64.838	58.625	-6.21326	0.000939828	-0.0335189	4.02038	0.919598	1
Solyc02g082990	SL3.0ch02	47135209	47137209	+	914	1111	711	1004	45.136	41.458	-3.67808	0.0444853	-0.125925	-3.79464	1	1
Solyc02g083060	SL3.0ch02	47173468	47175468	-	23	161	0	36	12.5	0	-12.5	0.0343273	0.113452	-1.77544	0.953201	1
Solyc02g083440	SL3.0ch02	47401009	47403009	+	24	532	5	517	4.317	0.958	-3.35869	0.00187749	-3.94248	-3.68723	0.227759	1
Solyc02g083660	SL3.0ch02	47534587	47536587	+	818	619	705	772	56.924	47.732	-9.19226	5.45061e-06	-5.12548e-15	-3.91086	1	1
Solyc02g083800	SL3.0ch02	47623488	47625488	-	10	336	2	346	2.89	0.575	-2.31546	0.0396667	0.581198	4.22066	0.0833049	0.840996
Solyc02g084117	SL3.0ch02	47879052	47881052	-	1043	141	189	759	88.091	19.937	-68.1545	5.04613e-236	3.20552	0.81211	0.0196682	0.423677
Solyc02g084190	SL3.0ch02	47926541	47928541	-	653	312	635	811	67.668	43.914	-23.7541	6.24814e-29	1.47043	-1.59189	0.451335	1
Solyc02g084440	SL3.0ch02	48090998	48092998	-	462	141	434	178	76.617	70.915	-5.70188	0.0476856	0.164635	9.78173	0.725807	1
Solyc02g084480	SL3.0ch02	48117364	48119364	+	3745	906	2661	874	80.52	75.276	-5.2445	1.4276e-07	-0.683992	6.1511	0.0923467	0.87244
Solyc02g084530	SL3.0ch02	48250719	48252719	+	21	36	30	122	36.842	19.737	-17.1053	0.0346731	-3.48934	-1.67711	0.0439724	0.645121
Solyc02g084620	SL3.0ch02	48348714	48350714	-	499	718	655	1384	41.002	32.124	-8.87888	2.77229e-06	-0.0729289	4.1958	0.822015	1
Solyc02g084640	SL3.0ch02	48373296	48375296	+	654	229	571	285	74.066	66.706	-7.36008	0.00292835	0.226948	3.68108	0.772136	1
Solyc02g084720	SL3.0ch02	48462070	48464070	-	334	1028	322	1381	24.523	18.908	-5.61495	0.000760763	0.329237	5.83633	0.454127	1
Solyc02g084760	SL3.0ch02	48497044	48499044	+	398	827	300	960	32.49	23.81	-8.68027	1.10928e-05	0.597564	5.78615	0.0382175	0.599021
Solyc02g084820	SL3.0ch02	48546235	48548235	+	727	121	1121	250	85.731	81.765	-3.966	0.0323236	0.406855	5.28678	0.138891	1
Solyc02g084890	SL3.0ch02	48590733	48592733	-	538	102	1059	750	84.063	58.541	-25.5219	4.39875e-32	3.95634	6.12622	7.34565e-10	3.75342e-07
Solyc02g085280	SL3.0ch02	48865451	48867451	-	43	494	15	430	8.007	3.371	-4.63666	0.00688195	0.678474	5.45098	0.0326138	0.552073
Solyc02g085290	SL3.0ch02	48874960	48876960	-	64	338	39	334	15.92	10.456	-5.46463	0.0473912	1.77834	2.33383	0.00357729	0.149652
Solyc02g085400	SL3.0ch02	48960012	48962012	-	94	542	37	433	14.78	7.872	-6.90753	0.00161455	-2.5686	1.39842	0.0137202	0.341744
Solyc02g085410	SL3.0ch02	48959442	48961442	+	83	224	30	212	27.036	12.397	-14.6391	0.000142934	-5.12548e-15	-3.87229	1	1
Solyc02g085640	SL3.0ch02	49107948	49109948	+	566	169	886	435	77.007	67.07	-9.9364	1.24466e-05	0.427916	5.80569	0.119159	0.960419
Solyc02g085850	SL3.0ch02	49271588	49273588	+	24	1	602	303	96	66.519	-29.4807	0.00273138	0.287714	1.18536	0.580945	1
Solyc02g085940	SL3.0ch02	49353695	49355695	-	14	255	3	250	5.204	1.186	-4.01869	0.025268	-5.12548e-15	-3.91086	1	1
Solyc02g086010	SL3.0ch02	49440087	49442087	+	960	361	997	585	72.672	63.021	-9.65073	2.79835e-07	0.294262	-1.70731	0.857169	1
Solyc02g086140	SL3.0ch02	49540157	49542157	-	27	370	11	432	6.801	2.483	-4.31794	0.0104111	1.29888	-0.679072	0.124402	0.976648
Solyc02g086370	SL3.0ch02	49666519	49668519	+	734	590	737	719	55.438	50.618	-4.81993	0.0252994	-0.504416	3.2747	0.195212	1
Solyc02g086402	SL3.0ch02	49700505	49702505	-	17	236	12	430	6.719	2.715	-4.00444	0.0327364	4.76535	-2.90457	0.142598	1
Solyc02g086687	SL3.0ch02	49979007	49981007	+	63	711	42	751	8.14	5.296	-2.84319	0.0471579	-5.12548e-15	-3.91086	1	1
Solyc02g086800	SL3.0ch02	50049991	50051991	+	566	558	553	670	50.356	45.217	-5.13919	0.0270866	0.405023	4.09283	0.204954	1
Solyc02g086980	SL3.0ch02	50181341	50183341	+	1056	950	722	1097	52.642	39.692	-12.9499	2.27932e-14	1.67741	0.955746	0.0208461	0.438861
Solyc02g087450	SL3.0ch02	50530862	50532862	-	688	639	534	597	51.846	47.215	-4.63142	0.0430925	-0.196478	2.09911	0.758262	1
Solyc02g087840	SL3.0ch02	50737235	50739235	-	119	676	76	650	14.969	10.468	-4.50023	0.02009	0.933516	5.74442	0.0268252	0.50415
Solyc02g088010	SL3.0ch02	50881791	50883791	-	245	413	195	442	37.234	30.612	-6.6218	0.0280255	0.209294	4.62827	0.445443	1
Solyc02g088020	SL3.0ch02	50890773	50892773	-	27	199	18	329	11.947	5.187	-6.75958	0.0103564	1.84891	-3.87283	1	1
Solyc02g088040	SL3.0ch02	50897803	50899803	-	992	432	928	501	69.663	64.941	-4.7224	0.017147	0.988635	2.62251	0.0211456	0.443235
Solyc02g088190	SL3.0ch02	50988062	50990062	+	502	762	331	772	39.715	30.009	-9.70612	5.80608e-06	-1.16443	1.16969	0.150447	1
Solyc02g088400	SL3.0ch02	51128670	51130670	-	121	1028	98	1145	10.531	7.884	-2.64675	0.0493139	0.925996	0.525322	0.0865396	0.850002
Solyc02g088427	SL3.0ch02	51175481	51177481	+	294	174	267	270	62.821	49.721	-13.0998	0.00016511	-0.0564094	1.18897	0.908791	1
Solyc02g088560	SL3.0ch02	51249599	51251599	-	238	988	217	1138	19.413	16.015	-3.39796	0.0469851	-1.22254	4.8642	0.0023782	0.113999
Solyc02g088780	SL3.0ch02	51388690	51390690	-	658	281	765	402	70.075	65.553	-4.52185	0.0495139	0.101708	6.51543	0.694802	1
Solyc02g088956	SL3.0ch02	51517054	51519054	+	25	311	9	275	7.44	3.169	-4.27146	0.0401643	0.121721	-0.0857674	0.902352	1
Solyc02g089040	SL3.0ch02	51570229	51572229	+	301	892	236	918	25.231	20.451	-4.7799	0.014139	-2.01348	-0.845553	0.135978	1
Solyc02g089210	SL3.0ch02	51724177	51726177	+	875	359	770	416	70.908	64.924	-5.9835	0.00493694	0.345956	0.403718	0.613943	1
Solyc02g089300	SL3.0ch02	51802589	51804589	-	1045	722	1062	889	59.14	54.434	-4.70616	0.0100491	-5.12548e-15	-3.91086	1	1
Solyc02g089510	SL3.0ch02	51950172	51952172	+	30	431	9	421	6.508	2.093	-4.41457	0.00453657	0.602494	-2.29742	0.735022	1
Solyc02g090310	SL3.0ch02	52526171	52528171	-	54	596	28	655	8.308	4.1	-4.20813	0.00545542	-0.439223	4.05361	0.256248	1
Solyc02g090410	SL3.0ch02	52609683	52611683	-	678	433	731	576	61.026	55.93	-5.09649	0.0246233	1.51225	-2.81785	0.496511	1
Solyc02g090505	SL3.0ch02	52675925	52677925	+	48	577	14	407	7.68	3.325	-4.35458	0.00835027	-1.22499	-1.7165	0.310382	1
Solyc02g090580	SL3.0ch02	52766639	52768639	-	575	1102	496	1187	34.287	29.471	-4.81624	0.00809672	-0.26761	4.14619	0.550013	1
Solyc02g090590	SL3.0ch02	52783002	52785002	-	387	697	432	966	35.701	30.901	-4.79982	0.0261757	-5.12548e-15	-3.91086	1	1
Solyc02g090790	SL3.0ch02	52931317	52933317	-	552	1002	436	1064	35.521	29.067	-6.45457	0.000600692	-1.44149	-3.19468	0.421955	1
Solyc02g090830	SL3.0ch02	52946971	52948971	+	80	531	54	543	13.093	9.045	-4.04806	0.049395	0.731803	-3.48879	1	1
Solyc02g090890	SL3.0ch02	53012686	53014686	-	235	879	138	780	21.095	15.033	-6.06247	0.00154628	-0.817565	5.29919	0.0611823	0.743199
Solyc02g091290	SL3.0ch02	53262359	53264359	+	405	1295	20	1109	23.824	1.771	-22.0521	3.10754e-70	-0.84388	2.66472	0.0575523	0.723783
Solyc02g091580	SL3.0ch02	53480833	53482833	-	1139	614	905	690	64.974	56.74	-8.23452	7.66713e-06	-0.198404	6.60615	0.468764	1
Solyc02g091700	SL3.0ch02	53576603	53578603	-	45	405	11	378	10	2.828	-7.17224	0.000114718	0.533766	6.43651	0.173574	1
Solyc02g091940	SL3.0ch02	53801146	53803146	-	140	337	4	41	29.35	8.889	-20.4612	0.00704051	0.114931	0.488313	0.846156	1
Solyc02g092180	SL3.0ch02	53988393	53990393	+	1188	732	1141	864	61.875	56.908	-4.96727	0.00473186	-5.12548e-15	-3.8294	1	1
Solyc02g092190	SL3.0ch02	53992432	53994432	+	162	1172	144	1450	12.144	9.034	-3.11005	0.0149383	-4.92141	-3.13472	0.0537766	0.703283
Solyc02g092210	SL3.0ch02	54000257	54002257	+	25	695	9	657	3.472	1.351	-2.12087	0.0284407	-0.31333	1.87175	0.744382	1
Solyc02g092230	SL3.0ch02	54020325	54022325	-	1967	265	2256	414	88.127	84.494	-3.63286	0.000963435	0.486402	4.56919	0.114236	0.944569
Solyc02g092430	SL3.0ch02	54127720	54129720	+	1609	280	1815	382	85.177	82.613	-2.56469	0.0481137	-5.12548e-15	-3.91086	1	1
Solyc02g092650	SL3.0ch02	54306115	54308115	-	399	327	342	502	54.959	40.521	-14.4374	1.2184e-07	0.190423	3.48998	0.71079	1
Solyc02g092670	SL3.0ch02	54318183	54320183	-	65	431	32	378	13.105	7.805	-5.29996	0.026453	-0.794516	6.81005	0.0299018	0.532018
Solyc02g092680	SL3.0ch02	54324084	54326084	-	162	730	78	659	18.161	10.583	-7.57799	8.79074e-05	-0.0788171	1.73337	0.903043	1
Solyc02g092980	SL3.0ch02	54571685	54573685	-	428	572	326	661	42.8	33.029	-9.77062	4.07515e-05	-0.120301	3.59438	0.800126	1
Solyc02g093150	SL3.0ch02	54713051	54715051	+	31	968	16	1092	3.103	1.444	-1.65906	0.0245993	0.110377	4.64229	0.730513	1
Solyc02g093170	SL3.0ch02	54748074	54750074	-	58	848	35	922	6.402	3.657	-2.7445	0.0173027	-0.676481	2.74089	0.0989638	0.895489
Solyc02g093695	SL3.0ch02	55075662	55077662	+	43	690	30	900	5.866	3.226	-2.6405	0.0235548	-1.95059	-3.65092	1	1
Solyc02g094360	SL3.0ch02	55570972	55572972	-	553	548	473	667	50.227	41.491	-8.73584	0.000183011	0.240837	4.74826	0.432008	1
Solyc02g094410	SL3.0ch02	55575287	55577287	+	1246	83	1214	119	93.755	91.073	-2.68193	0.022284	0.15335	5.31857	0.56979	1
Solyc03g005430	SL3.0ch03	317879	319879	-	316	431	297	566	42.303	34.415	-7.88771	0.00366296	0.249288	6.18996	0.424725	1
Solyc03g005610	SL3.0ch03	446485	448485	-	65	1078	40	1143	5.687	3.381	-2.30556	0.0202204	-5.12548e-15	-3.86962	1	1
Solyc03g005650	SL3.0ch03	467978	469978	-	530	836	484	915	38.799	34.596	-4.20327	0.0412371	-5.12548e-15	-3.66258	1	1
Solyc03g005720	SL3.0ch03	504848	506848	+	10	324	1	335	2.994	0.298	-2.69639	0.013997	-5.12548e-15	-3.91086	1	1
Solyc03g005820	SL3.0ch03	558030	560030	-	361	575	313	646	38.568	32.638	-5.93021	0.0166003	1.3286	-0.573193	0.26117	1
Solyc03g006110	SL3.0ch03	777112	779112	-	477	502	502	670	48.723	42.833	-5.89042	0.0162104	-3.71332	-0.203654	0.000688272	0.0467137
Solyc03g006130	SL3.0ch03	790306	792306	-	335	525	300	625	38.953	32.432	-6.52106	0.0104472	-0.0615977	5.95404	0.86521	1
Solyc03g006160	SL3.0ch03	816025	818025	+	153	221	116	304	40.909	27.619	-13.29	0.000394296	-5.12548e-15	-3.87428	1	1
Solyc03g006260	SL3.0ch03	885678	887678	-	953	473	767	569	66.83	57.41	-9.42011	2.87278e-06	-0.453569	0.922579	0.605244	1
Solyc03g006375	SL3.0ch03	966892	968892	-	939	88	744	120	91.431	86.111	-5.32024	0.0010603	-5.12548e-15	-3.67861	1	1
Solyc03g006490	SL3.0ch03	1072636	1074636	+	487	564	462	672	46.337	40.741	-5.59608	0.0189853	-3.19897	5.89857	2.84874e-05	0.00410861
Solyc03g006620	SL3.0ch03	1195390	1197390	+	334	733	277	814	31.303	25.39	-5.91317	0.00706178	0.681234	5.34721	0.19879	1
Solyc03g006680	SL3.0ch03	1250975	1252975	+	601	379	647	544	61.327	54.324	-7.00243	0.00333489	0.159443	6.03186	0.539012	1
Solyc03g006690	SL3.0ch03	1259013	1261013	-	282	254	154	211	52.612	42.192	-10.4202	0.00628203	-1.24914	-3.52184	0.743866	1
Solyc03g006820	SL3.0ch03	1326749	1328749	-	611	320	639	455	65.628	58.41	-7.21885	0.00301799	0.659968	3.99533	0.06381	0.757933
Solyc03g006870	SL3.0ch03	1380835	1382835	+	883	595	669	662	59.743	50.263	-9.47994	3.69971e-06	-0.827997	3.86921	0.0326082	0.552073
Solyc03g006890	SL3.0ch03	1421023	1423023	+	1409	444	1293	526	76.039	71.083	-4.95584	0.00246399	-5.12548e-15	-3.91086	1	1
Solyc03g007010	SL3.0ch03	1560292	1562292	-	643	352	595	589	64.623	50.253	-14.3697	2.26579e-10	-0.0294661	2.78037	0.941366	1
Solyc03g007030	SL3.0ch03	1573515	1575515	-	813	661	833	796	55.156	51.136	-4.02037	0.0462165	-1.34296	0.714253	0.0880593	0.858646
Solyc03g007050	SL3.0ch03	1611104	1613104	+	699	696	673	815	50.108	45.228	-4.87903	0.0200469	1.05662	-1.66603	0.638248	1
Solyc03g007120	SL3.0ch03	1710842	1712842	+	177	536	161	663	24.825	19.539	-5.28585	0.0277545	0.300126	5.54545	0.274718	1
Solyc03g007200	SL3.0ch03	1771907	1773907	+	1238	281	1305	366	81.501	78.097	-3.40404	0.0338525	1.17389	-2.63204	0.571287	1
Solyc03g007490	SL3.0ch03	2066338	2068338	+	690	742	573	776	48.184	42.476	-5.70845	0.00710712	0.0776456	2.68273	0.839393	1
Solyc03g007650	SL3.0ch03	2190292	2192292	-	169	215	188	381	44.01	33.04	-10.97	0.00217425	0.361933	4.21703	0.26646	1
Solyc03g007770	SL3.0ch03	2315034	2317034	+	301	940	203	934	24.255	17.854	-6.40063	0.000550278	0.341501	6.45849	0.406705	1
Solyc03g007960	SL3.0ch03	2445877	2447877	+	103	724	62	897	12.455	6.465	-5.98959	9.08943e-05	-0.083681	5.03362	0.838785	1
Solyc03g025100	SL3.0ch03	2601801	2603801	-	89	103	54	119	46.354	31.214	-15.1403	0.00955077	-5.16567	-3.31471	0.0437691	0.643623
Solyc03g025410	SL3.0ch03	2859634	2861634	-	451	416	407	512	52.018	44.287	-7.73119	0.00386133	-2.17722	2.399	0.00237964	0.113999
Solyc03g025460	SL3.0ch03	2898298	2900298	+	981	464	825	496	67.889	62.453	-5.43659	0.00735784	-5.12548e-15	-3.86689	1	1
Solyc03g025600	SL3.0ch03	3019910	3021910	+	356	18	143	187	95.187	43.333	-51.8538	2.31486e-54	-0.881707	5.67794	0.00182532	0.095768
Solyc03g025870	SL3.0ch03	3285457	3287457	-	157	361	41	358	30.309	10.276	-20.0332	1.4002e-12	1.78027	-1.0728	0.0502238	0.680562
Solyc03g025933	SL3.0ch03	3386637	3388637	+	414	661	331	681	38.512	32.708	-5.80412	0.0144368	-5.12548e-15	-3.91086	1	1
Solyc03g025960	SL3.0ch03	3411580	3413580	+	56	97	0	10	36.601	0	-36.6013	0.0318394	-0.131969	1.40334	0.911272	1
Solyc03g026290	SL3.0ch03	3754223	3756223	-	762	662	607	768	53.511	44.145	-9.36578	5.01497e-06	0.288529	4.42244	0.320926	1
Solyc03g026310	SL3.0ch03	3766019	3768019	+	1316	196	1348	285	87.037	82.547	-4.48958	0.00176223	-0.506589	3.32764	0.333227	1
Solyc03g031430	SL3.0ch03	4009282	4011282	+	337	471	345	640	41.708	35.025	-6.68254	0.0100242	1.77525	-2.34992	0.20361	1
Solyc03g031750	SL3.0ch03	4243258	4245258	+	1007	223	1106	314	81.87	77.887	-3.98259	0.0248042	-0.0809779	6.19945	0.801143	1
Solyc03g031755	SL3.0ch03	4243303	4245303	+	1007	223	1106	314	81.87	77.887	-3.98259	0.0248042	-0.617437	-3.06523	0.909139	1
Solyc03g031810	SL3.0ch03	4315749	4317749	-	259	341	217	531	43.167	29.011	-14.156	7.41786e-07	-5.12548e-15	-3.91086	1	1
Solyc03g031980	SL3.0ch03	4497034	4499034	-	329	772	198	771	29.882	20.433	-9.44849	6.0444e-06	0.690427	-0.0858635	0.551573	1
Solyc03g031990	SL3.0ch03	4509840	4511840	-	209	839	125	829	19.943	13.103	-6.84002	0.000201934	-1.60629	0.191729	0.0368766	0.589352
Solyc03g032220	SL3.0ch03	4764329	4766329	-	1491	628	1531	823	70.363	65.038	-5.32515	0.000638962	-0.800522	-2.07293	0.633025	1
Solyc03g033260	SL3.0ch03	4861981	4863981	+	815	406	868	575	66.749	60.152	-6.59611	0.00158386	-1.30463	-0.270471	0.0632496	0.754193
Solyc03g033270	SL3.0ch03	4866839	4868839	+	9	201	1	202	4.286	0.493	-3.7931	0.0382703	0.0431331	0.978542	0.948485	1
Solyc03g033510	SL3.0ch03	5075300	5077300	-	1250	1271	1218	1406	49.583	46.418	-3.16582	0.0435931	-0.464425	3.63872	0.273339	1
Solyc03g033520	SL3.0ch03	5087991	5089991	+	352	412	325	495	46.073	39.634	-6.43915	0.023573	0.603489	1.9855	0.202027	1
Solyc03g033710	SL3.0ch03	5338869	5340869	+	411	424	378	510	49.222	42.568	-6.65399	0.0139668	3.20313	-3.79747	0.528487	1
Solyc03g034060	SL3.0ch03	5801905	5803905	-	279	386	80	504	41.955	13.699	-28.2563	1.85573e-27	-4.20772	-3.11978	0.188535	1
Solyc03g034165	SL3.0ch03	5898709	5900709	-	903	291	863	349	75.628	71.205	-4.42352	0.0293936	0.672419	-0.639427	0.501865	1
Solyc03g034170	SL3.0ch03	5899097	5901097	+	562	267	537	327	67.793	62.153	-5.63974	0.0327766	-1.32188	3.05246	0.00976827	0.280861
Solyc03g034180	SL3.0ch03	5912965	5914965	-	43	470	28	540	8.382	4.93	-3.45249	0.0475264	0.366405	6.02217	0.201692	1
Solyc03g034250	SL3.0ch03	5976870	5978870	-	468	292	363	505	61.579	41.82	-19.7587	3.52601e-14	-0.106952	4.72737	0.819224	1
Solyc03g043710	SL3.0ch03	7250203	7252203	-	794	94	699	115	89.414	85.872	-3.54218	0.0479251	-5.12548e-15	-3.91086	1	1
Solyc03g043740	SL3.0ch03	7287372	7289372	-	246	801	228	948	23.496	19.388	-4.10795	0.0373422	-0.214361	2.53484	0.726953	1
Solyc03g043810	SL3.0ch03	7500513	7502513	-	403	112	450	187	78.252	70.644	-7.60879	0.00940525	-5.12548e-15	-3.91086	1	1
Solyc03g043990	SL3.0ch03	7807810	7809810	+	1610	319	1648	395	83.463	80.666	-2.79725	0.0424015	-5.12548e-15	-3.91086	1	1
Solyc03g044270	SL3.0ch03	8626935	8628935	-	65	67	66	123	49.242	34.921	-14.3218	0.02406	0.36785	4.58358	0.209975	1
Solyc03g044380	SL3.0ch03	8969763	8971763	+	1792	148	1373	163	92.371	89.388	-2.98311	0.00736396	-0.183776	3.49889	0.682522	1
Solyc03g044747	SL3.0ch03	10480752	10482752	+	447	195	373	251	69.626	59.776	-9.85053	0.000987069	0.0599533	2.26172	0.90776	1
Solyc03g044817	SL3.0ch03	10592361	10594361	-	682	227	608	262	75.028	69.885	-5.14245	0.0330207	-5.12548e-15	-3.91086	1	1
Solyc03g044840	SL3.0ch03	10663301	10665301	-	1323	151	1259	199	89.756	86.351	-3.4046	0.0126651	-5.12548e-15	-3.91086	1	1
Solyc03g044860	SL3.0ch03	10719721	10721721	+	473	518	397	586	47.73	40.387	-7.34299	0.00340672	-5.12548e-15	-3.78955	1	1
Solyc03g046200	SL3.0ch03	11930071	11932071	-	491	157	464	259	75.772	64.177	-11.5946	1.95321e-05	-0.490063	-2.0357	0.662135	1
Solyc03g046207	SL3.0ch03	11974719	11976719	-	35	462	3	294	7.042	1.01	-6.03215	0.000206034	-0.174168	1.97128	0.700942	1
Solyc03g046470	SL3.0ch03	12924972	12926972	-	129	206	84	296	38.507	22.105	-16.4022	1.2021e-05	0.21903	4.70363	0.494879	1
Solyc03g071530	SL3.0ch03	19833795	19835795	-	623	146	673	215	81.014	75.788	-5.22602	0.0223881	-5.12548e-15	-3.91086	1	1
Solyc03g071540	SL3.0ch03	20095636	20097636	+	39	1203	12	1023	3.14	1.159	-1.98068	0.00452499	1.22871	0.00835003	0.153174	1
Solyc03g051645	SL3.0ch03	22342047	22344047	-	418	58	492	110	87.815	81.728	-6.08755	0.0156752	-5.12548e-15	-3.91086	1	1
Solyc03g052970	SL3.0ch03	23522463	23524463	+	111	839	62	915	11.684	6.346	-5.33825	0.000205564	-5.12548e-15	-3.91086	1	1
Solyc03g052990	SL3.0ch03	23587694	23589694	+	1008	102	958	147	90.811	86.697	-4.11398	0.00668726	-5.12548e-15	-3.86883	1	1
Solyc03g053040	SL3.0ch03	23887140	23889140	+	190	221	124	249	46.229	33.244	-12.9847	0.000972012	-0.713771	0.541036	0.265836	1
Solyc03g058460	SL3.0ch03	26833349	26835349	-	1130	178	1089	252	86.391	81.208	-5.18338	0.00121172	-5.12548e-15	-3.91086	1	1
Solyc03g058910	SL3.0ch03	28823337	28825337	+	994	358	190	537	73.521	26.135	-47.3859	9.50848e-96	1.41818	-2.09797	0.131392	0.99983
Solyc03g058953	SL3.0ch03	29318510	29320510	-	333	333	223	311	50	41.76	-8.2397	0.012585	-5.12548e-15	-3.91086	1	1
Solyc03g058970	SL3.0ch03	29464350	29466350	-	730	277	657	332	72.493	66.431	-6.06181	0.00916628	-0.0590752	7.26506	0.829353	1
Solyc03g059060	SL3.0ch03	29716128	29718128	-	253	130	151	145	66.057	51.014	-15.0439	0.000353956	-0.253636	-1.60947	0.832976	1
Solyc03g059200	SL3.0ch03	30130816	30132816	-	276	845	212	875	24.621	19.503	-5.11765	0.0102866	-5.12548e-15	-3.91086	1	1
Solyc03g059360	SL3.0ch03	31078829	31080829	-	1299	175	1399	267	88.128	83.974	-4.15395	0.00267669	-0.0113614	1.24947	0.990792	1
Solyc03g059420	SL3.0ch03	31889480	31891480	+	942	377	845	459	71.418	64.801	-6.61713	0.00114513	-0.273398	5.26811	0.40612	1
Solyc03g059435	SL3.0ch03	31928715	31930715	-	994	135	1269	437	88.043	74.385	-13.658	3.82862e-18	5.98901	-2.07436	0.00327519	0.141628
Solyc03g061560	SL3.0ch03	32596858	32598858	-	806	153	427	135	84.046	75.979	-8.06723	0.000572901	-5.12548e-15	-3.91086	1	1
Solyc03g061640	SL3.0ch03	33595976	33597976	-	1037	169	1020	269	85.987	79.131	-6.85562	4.06621e-05	-5.12548e-15	-3.91086	1	1
Solyc03g062880	SL3.0ch03	34617986	34619986	-	639	176	470	171	78.405	73.323	-5.08198	0.0464191	-5.12548e-15	-3.87428	1	1
Solyc03g062930	SL3.0ch03	34721245	34723245	+	290	34	170	41	89.506	80.569	-8.93745	0.0119736	-0.263116	2.83688	0.504919	1
Solyc03g063070	SL3.0ch03	35359523	35361523	+	294	569	231	750	34.067	23.547	-10.5198	4.62243e-06	-5.12548e-15	-3.91086	1	1
Solyc03g063240	SL3.0ch03	36041180	36043180	-	361	114	292	132	76	68.868	-7.13208	0.0381236	0.0961122	5.8722	0.74023	1
Solyc03g063280	SL3.0ch03	36171512	36173512	+	304	193	303	259	61.167	53.915	-7.25241	0.0350335	0.0372494	4.94056	0.888812	1
Solyc03g063370	SL3.0ch03	36742077	36744077	-	64	724	24	496	8.122	4.615	-3.50644	0.0270755	-0.903649	0.0335274	0.166466	1
Solyc03g063500	SL3.0ch03	36823833	36825833	-	801	251	603	243	76.141	71.277	-4.86409	0.0346751	-5.12548e-15	-3.91086	1	1
Solyc03g063495	SL3.0ch03	36823833	36825833	-	801	251	603	243	76.141	71.277	-4.86409	0.0346751	-5.12548e-15	-3.91086	1	1
Solyc03g063600	SL3.0ch03	37404377	37406377	+	810	162	681	217	83.333	75.835	-7.49814	0.00030513	0.0212577	8.32009	0.951571	1
Solyc03g065190	SL3.0ch03	42449851	42451851	+	440	124	234	116	78.014	66.857	-11.157	0.00100686	-5.12548e-15	-3.91086	1	1
Solyc03g065330	SL3.0ch03	43654937	43656937	-	778	61	853	113	92.729	88.302	-4.42716	0.00506801	-5.12548e-15	-3.91086	1	1
Solyc03g013170	SL3.0ch03	48440462	48442462	-	1040	113	1143	186	90.199	86.005	-4.19496	0.0046527	0.862176	0.908528	0.115646	0.948723
Solyc03g077950	SL3.0ch03	50061144	50063144	-	149	703	69	771	17.488	8.214	-9.27398	1.07787e-07	0.366533	1.17359	0.546004	1
Solyc03g077990	SL3.0ch03	50255705	50257705	-	346	170	256	259	67.054	49.709	-17.3455	1.61248e-07	-5.12548e-15	-3.82867	1	1
Solyc03g078000	SL3.0ch03	50258747	50260747	+	246	182	229	266	57.477	46.263	-11.214	0.00247238	-0.645205	6.17903	0.0218615	0.452251
Solyc03g078025	SL3.0ch03	50386844	50388844	+	96	4	65	23	96	73.864	-22.1364	7.71614e-05	0.329013	3.3003	0.328014	1
Solyc03g078175	SL3.0ch03	51580051	51582051	-	564	47	561	95	92.308	85.518	-6.7894	0.000503473	-5.12548e-15	-3.91086	1	1
Solyc03g078190	SL3.0ch03	51594359	51596359	-	1025	189	971	251	84.432	79.46	-4.97173	0.0045987	1.84891	-3.87283	1	1
Solyc03g078207	SL3.0ch03	51602956	51604956	-	652	139	410	155	82.427	72.566	-9.86094	9.20605e-05	-5.12548e-15	-3.91086	1	1
Solyc03g078240	SL3.0ch03	51654094	51656094	-	543	741	512	870	42.29	37.048	-5.24196	0.0146996	-1.04657	-2.65804	0.497068	1
Solyc03g078580	SL3.0ch03	52608535	52610535	+	100	221	49	197	31.153	19.919	-11.2339	0.00755919	-0.276592	2.80035	0.577126	1
Solyc03g078820	SL3.0ch03	52956044	52958044	-	1936	165	1929	215	92.147	89.972	-2.17458	0.0275547	-5.12548e-15	-3.91086	1	1
Solyc03g079860	SL3.0ch03	53105320	53107320	-	333	646	198	696	34.014	22.148	-11.8666	1.09852e-07	-0.939809	-3.17626	0.719185	1
Solyc03g079900	SL3.0ch03	53214605	53216605	+	1088	491	1038	607	68.904	63.1	-5.80407	0.00186444	-5.12548e-15	-3.91086	1	1
Solyc03g080075	SL3.0ch03	53387819	53389819	+	205	508	142	538	28.752	20.882	-7.8694	0.00261131	-3.19508	-2.02986	0.0307308	0.539611
Solyc03g080120	SL3.0ch03	53450566	53452566	+	1153	310	994	374	78.811	72.661	-6.14984	0.000625009	-0.802904	0.744526	0.435191	1
Solyc03g081200	SL3.0ch03	53537037	53539037	+	708	290	741	401	70.942	64.886	-6.05572	0.00801756	0.459814	2.36571	0.287845	1
Solyc03g082355	SL3.0ch03	53726704	53728704	-	429	238	370	300	64.318	55.224	-9.09396	0.00263222	1.13747	-1.23018	0.248093	1
Solyc03g082390	SL3.0ch03	53763460	53765460	+	2098	317	1871	453	86.874	80.508	-6.36596	3.31923e-08	-0.046515	1.08749	0.948994	1
Solyc03g082480	SL3.0ch03	53827687	53829687	+	199	893	126	892	18.223	12.377	-5.84623	0.000863339	0.474002	1.39819	0.422674	1
Solyc03g082610	SL3.0ch03	53958807	53960807	+	373	950	332	1077	28.193	23.563	-4.63069	0.0140099	0.467481	4.59846	0.134877	1
Solyc03g082780	SL3.0ch03	54070097	54072097	+	151	251	86	256	37.562	25.146	-12.416	0.00133141	-3.78202	-3.62638	0.24328	1
Solyc03g082950	SL3.0ch03	54239361	54241361	+	234	444	185	513	34.513	26.504	-8.00898	0.00389296	-3.9665	-3.31484	0.20901	1
Solyc03g082990	SL3.0ch03	54261722	54263722	+	347	147	396	263	70.243	60.091	-10.1519	0.00139446	-0.54432	2.22724	0.338395	1
Solyc03g083195	SL3.0ch03	54461026	54463026	+	845	115	541	114	88.021	82.595	-5.42541	0.00760534	-0.034978	1.23873	0.958389	1
Solyc03g083390	SL3.0ch03	54663201	54665201	+	867	435	1031	617	66.59	62.561	-4.02918	0.0450142	-0.118826	7.45677	0.658535	1
Solyc03g083430	SL3.0ch03	54734540	54736540	-	943	284	923	372	76.854	71.274	-5.57998	0.00438909	-0.00049228	6.86394	0.999096	1
Solyc03g083580	SL3.0ch03	54972348	54974348	-	99	155	5	49	38.976	9.259	-29.7171	6.3042e-05	-0.213686	2.55371	0.619142	1
Solyc03g083590	SL3.0ch03	54970453	54972453	+	93	146	2	30	38.912	6.25	-32.6621	0.000481645	-1.70604	-1.36892	0.0887008	0.861899
Solyc03g083720	SL3.0ch03	55084325	55086325	-	54	675	36	746	7.407	4.604	-2.80383	0.0417488	-0.774032	-3.2473	0.73301	1
Solyc03g083810	SL3.0ch03	55146051	55148051	-	462	438	511	595	51.333	46.203	-5.1308	0.0449168	4.26368	-3.45541	0.170717	1
Solyc03g083820	SL3.0ch03	55150956	55152956	-	191	569	124	596	25.132	17.222	-7.90936	0.000857663	-5.12548e-15	-3.91086	1	1
Solyc03g083825	SL3.0ch03	55151017	55153017	+	191	551	122	559	25.741	17.915	-7.82641	0.00147221	-5.12548e-15	-3.91086	1	1
Solyc03g083890	SL3.0ch03	55247231	55249231	-	446	447	480	603	49.944	44.321	-5.62268	0.0265931	-5.12548e-15	-3.91086	1	1
Solyc03g083910	SL3.0ch03	55283499	55285499	-	745	694	503	749	51.772	40.176	-11.5963	2.00075e-08	1.32927	10.3033	0.0411179	0.621074
Solyc03g083930	SL3.0ch03	55293577	55295577	-	799	61	912	103	92.907	89.852	-3.05476	0.0403211	-5.12548e-15	-3.91086	1	1
Solyc03g093040	SL3.0ch03	55626126	55628126	+	1499	434	1300	626	77.548	67.497	-10.0504	4.76272e-11	-5.12548e-15	-3.91086	1	1
Solyc03g093170	SL3.0ch03	55811218	55813218	-	298	497	211	475	37.484	30.758	-6.72626	0.016504	-5.12548e-15	-3.75218	1	1
Solyc03g093240	SL3.0ch03	55853890	55855890	+	136	775	19	358	14.929	5.04	-9.88886	1.23134e-06	-0.576931	4.2031	0.0851136	0.844748
Solyc03g093270	SL3.0ch03	55879490	55881490	+	327	828	258	951	28.312	21.34	-6.97174	0.000394139	-5.12548e-15	-3.91086	1	1
Solyc03g093280	SL3.0ch03	55885910	55887910	+	279	605	191	549	31.561	25.811	-5.75028	0.0244203	-5.12548e-15	-3.91086	1	1
Solyc03g093290	SL3.0ch03	55894270	55896270	+	1076	426	983	520	71.638	65.403	-6.23529	0.000969796	-5.12548e-15	-3.91086	1	1
Solyc03g093320	SL3.0ch03	55933960	55935960	+	978	56	904	80	94.584	91.87	-2.71422	0.0324059	-5.12548e-15	-3.91086	1	1
Solyc03g093360	SL3.0ch03	56058056	56060056	+	733	804	764	986	47.69	43.657	-4.03316	0.0388894	0.763264	7.60638	0.158645	1
Solyc03g093460	SL3.0ch03	56177274	56179274	-	247	315	151	342	43.95	30.629	-13.3214	4.59744e-05	-1.65628	-0.640991	0.0358157	0.580979
Solyc03g093550	SL3.0ch03	56356445	56358445	-	1139	907	997	959	55.67	50.971	-4.69823	0.00841771	0.248367	6.54262	0.527531	1
Solyc03g093800	SL3.0ch03	56914145	56916145	-	163	270	159	420	37.644	27.461	-10.1832	0.00216535	-1.26309	2.45667	0.0631424	0.754193
Solyc03g094000	SL3.0ch03	57143610	57145610	-	44	287	29	339	13.293	7.88	-5.41262	0.0457655	-5.12548e-15	-3.44456	1	1
Solyc03g094090	SL3.0ch03	57232624	57234624	-	1515	253	1640	403	85.69	80.274	-5.41594	5.93177e-05	0.351768	5.42186	0.232847	1
Solyc03g094145	SL3.0ch03	57404432	57406432	+	1464	152	1789	240	90.594	88.172	-2.42255	0.0388924	-0.43663	2.24028	0.504716	1
Solyc03g095840	SL3.0ch03	58954218	58956218	+	820	570	788	687	58.993	53.424	-5.56908	0.00779226	0.331276	6.44429	0.235245	1
Solyc03g096070	SL3.0ch03	59354999	59356999	-	769	168	801	248	82.07	76.358	-5.712	0.00557488	-0.265003	0.523458	0.817399	1
Solyc03g096080	SL3.0ch03	59355034	59357034	+	618	158	642	226	79.639	73.963	-5.67604	0.0165786	0.0554862	6.83139	0.852344	1
Solyc03g096090	SL3.0ch03	59363974	59365974	+	157	374	51	410	29.567	11.063	-18.5039	6.18725e-12	-0.620528	2.65135	0.128464	0.989448
Solyc03g096220	SL3.0ch03	59584471	59586471	+	495	273	570	430	64.453	57	-7.45312	0.00492727	0.938919	3.8793	0.0273761	0.509197
Solyc03g096306	SL3.0ch03	59801899	59803899	+	749	123	503	131	85.894	79.338	-6.55696	0.00321791	-5.12548e-15	-3.91086	1	1
Solyc03g096540	SL3.0ch03	60136060	60138060	-	39	122	54	287	24.224	15.836	-8.38783	0.0482863	3.47128	0.452355	0.260096	1
Solyc03g096615	SL3.0ch03	60261961	60263961	+	1216	122	1268	201	90.882	86.317	-4.56469	0.000598108	-5.12548e-15	-3.87049	1	1
Solyc03g097005	SL3.0ch03	60804360	60806360	-	91	542	48	558	14.376	7.921	-6.4552	0.0011333	-5.12548e-15	-3.56693	1	1
Solyc03g097085	SL3.0ch03	60867753	60869753	-	1166	660	1139	754	63.855	60.169	-3.68638	0.0404353	1.55315	-2.54753	0.51212	1
Solyc03g097290	SL3.0ch03	61045781	61047781	+	8	256	0	167	3.03	0	-3.0303	0.0460854	-0.0209434	6.56021	0.952749	1
Solyc03g097340	SL3.0ch03	61080470	61082470	+	319	1327	268	1378	19.38	16.282	-3.09842	0.0420665	0.281254	5.10803	0.393427	1
Solyc03g097430	SL3.0ch03	61185732	61187732	+	335	481	298	617	41.054	32.568	-8.48562	0.000989833	0.99427	1.53639	0.0741836	0.800421
Solyc03g097530	SL3.0ch03	61306226	61308226	-	77	1614	54	1732	4.554	3.024	-1.53	0.0384216	-0.642898	0.777589	0.444276	1
Solyc03g097540	SL3.0ch03	61307579	61309579	-	359	679	245	619	34.586	28.356	-6.22926	0.0103873	0.373972	-2.19808	0.795098	1
Solyc03g097570	SL3.0ch03	61337974	61339974	-	811	315	750	423	72.025	63.939	-8.08625	0.000183919	0.436937	-3.08511	0.937155	1
Solyc03g097600	SL3.0ch03	61372502	61374502	-	70	346	40	417	16.827	8.753	-8.07419	0.00123994	4.24091	-1.53252	0.047805	0.664411
Solyc03g097630	SL3.0ch03	61396100	61398100	+	217	673	191	886	24.382	17.734	-6.64757	0.00124712	-0.167032	5.90539	0.694136	1
Solyc03g097840	SL3.0ch03	61604549	61606549	-	1177	284	1410	429	80.561	76.672	-3.88916	0.0167471	0.37566	1.86578	0.71572	1
Solyc03g098700	SL3.0ch03	62415895	62417895	-	774	516	553	534	60	50.874	-9.12603	4.95667e-05	-1.75229	-3.65794	0.645872	1
Solyc03g098760	SL3.0ch03	62473361	62475361	-	801	552	554	728	59.202	43.214	-15.988	5.55178e-15	6.31041	0.712571	0.0208252	0.438677
Solyc03g020080	SL3.0ch03	62619518	62621518	+	990	78	957	125	92.697	88.447	-4.24931	0.00278636	1.60165	-1.54553	0.0724037	0.792211
Solyc03g019950	SL3.0ch03	62729302	62731302	+	331	632	266	666	34.372	28.541	-5.83098	0.0152761	0.245128	6.18308	0.365576	1
Solyc03g019690	SL3.0ch03	62914750	62916750	+	561	525	492	567	51.657	46.459	-5.19854	0.0341426	2.61802	0.0682202	0.595893	1
Solyc03g019670	SL3.0ch03	62927085	62929085	+	195	564	119	602	25.692	16.505	-9.18685	7.7994e-05	0.455982	4.68628	0.327554	1
Solyc03g110875	SL3.0ch03	63086687	63088687	-	233	521	174	560	30.902	23.706	-7.19613	0.00575948	0.534354	5.28743	0.0992041	0.896305
Solyc03g110885	SL3.0ch03	63087545	63089545	+	68	784	40	964	7.981	3.984	-3.99716	0.00113145	-0.212912	5.5197	0.487865	1
Solyc03g110983	SL3.0ch03	63168732	63170732	-	18	278	6	307	6.081	1.917	-4.16415	0.023773	-5.12548e-15	-3.91086	1	1
Solyc03g111593	SL3.0ch03	63721144	63723144	-	18	248	3	237	6.767	1.25	-5.51692	0.00462746	0.239014	2.54078	0.577925	1
Solyc03g111650	SL3.0ch03	63776637	63778637	+	222	780	142	848	22.156	14.343	-7.81225	4.2097e-05	-0.0361096	3.39914	0.931081	1
Solyc03g111660	SL3.0ch03	63782992	63784992	+	2010	232	2060	293	89.652	87.548	-2.10429	0.0468069	0.120348	4.81616	0.651217	1
Solyc03g111790	SL3.0ch03	63905109	63907109	+	12	148	0	97	7.5	0	-7.5	0.0106186	0.829935	-0.672726	0.33675	1
Solyc03g111950	SL3.0ch03	64002512	64004512	-	670	172	642	230	79.572	73.624	-5.94859	0.0108664	-5.12548e-15	-3.2182	1	1
Solyc03g111990	SL3.0ch03	64038146	64040146	-	1314	419	1404	578	75.822	70.838	-4.98474	0.00214789	0.236404	2.11273	0.735531	1
Solyc03g112190	SL3.0ch03	64161112	64163112	+	454	165	119	126	73.344	48.571	-24.7727	1.72013e-10	-0.364703	1.97035	0.458316	1
Solyc03g112350	SL3.0ch03	64256762	64258762	+	244	343	187	396	41.567	32.075	-9.49182	0.00273827	-0.0729914	3.33402	0.889497	1
Solyc03g112390	SL3.0ch03	64279415	64281415	-	109	688	68	743	13.676	8.385	-5.29158	0.00256312	0.444391	1.42362	0.650067	1
Solyc03g112730	SL3.0ch03	64558196	64560196	-	254	1042	171	962	19.599	15.093	-4.50609	0.00978066	1.81311	-1.15067	0.0944668	0.881884
Solyc03g112800	SL3.0ch03	64607525	64609525	+	44	236	9	327	15.714	2.679	-13.0357	8.65082e-08	1.84891	-3.87283	1	1
Solyc03g112995	SL3.0ch03	64781877	64783877	-	761	547	739	721	58.18	50.616	-7.56399	0.000312751	-5.12548e-15	-3.91086	1	1
Solyc03g113020	SL3.0ch03	64803456	64805456	+	598	514	530	660	53.777	44.538	-9.23916	5.29623e-05	0.29879	6.41482	0.338505	1
Solyc03g113100	SL3.0ch03	64868216	64870216	-	1178	475	993	514	71.264	65.893	-5.37187	0.00382295	0.563283	8.19052	0.0594873	0.733321
Solyc03g113160	SL3.0ch03	64898287	64900287	-	52	468	37	556	10	6.239	-3.76054	0.0472819	1.8755	-3.50571	1	1
Solyc03g113170	SL3.0ch03	64898301	64900301	+	52	468	37	556	10	6.239	-3.76054	0.0472819	-5.33259	-3.3395	0.0753224	0.805939
Solyc03g113390	SL3.0ch03	65022153	65024153	+	171	540	52	452	24.051	10.317	-13.7332	5.67537e-09	0.559246	6.92844	0.135053	1
Solyc03g113520	SL3.0ch03	65124083	65126083	-	171	264	180	386	39.31	31.802	-7.50822	0.0319971	-0.0265327	4.56031	0.954864	1
Solyc03g113620	SL3.0ch03	65176086	65178086	-	626	877	501	1033	41.65	32.66	-8.99032	2.35893e-06	0.588976	7.27211	0.308625	1
Solyc03g113640	SL3.0ch03	65209200	65211200	-	243	478	151	528	33.703	22.239	-11.4646	1.20557e-05	0.155205	4.99869	0.560548	1
Solyc03g113860	SL3.0ch03	65400520	65402520	-	243	74	196	101	76.656	65.993	-10.6629	0.0104909	-0.356826	0.200938	0.682235	1
Solyc03g113960	SL3.0ch03	65492647	65494647	+	104	319	85	409	24.586	17.206	-7.37981	0.0158326	-2.42065	-3.25715	0.436364	1
Solyc03g113990	SL3.0ch03	65528081	65530081	-	792	417	812	546	65.509	59.794	-5.71487	0.00770699	0.101394	3.69858	0.83116	1
Solyc03g114020	SL3.0ch03	65544215	65546215	-	52	856	24	802	5.727	2.906	-2.8213	0.0114551	-0.0359129	4.36586	0.913379	1
Solyc03g114600	SL3.0ch03	66025841	66027841	-	139	197	117	248	41.369	32.055	-9.31425	0.0252026	-0.0408527	-0.579037	0.969046	1
Solyc03g114700	SL3.0ch03	66082082	66084082	+	118	718	51	640	14.115	7.381	-6.73422	0.000132009	-5.12548e-15	-3.91086	1	1
Solyc03g114750	SL3.0ch03	66141613	66143613	-	170	300	214	502	36.17	29.888	-6.28194	0.0473632	1.26375	5.30262	0.060337	0.737824
Solyc03g114820	SL3.0ch03	66180939	66182939	-	98	231	47	210	29.787	18.288	-11.4993	0.00429399	-0.373263	-0.221494	0.756903	1
Solyc03g114960	SL3.0ch03	66293927	66295927	+	1241	1626	1078	1765	43.286	37.918	-5.36797	0.000177986	-0.485896	5.22951	0.29534	1
Solyc03g115050	SL3.0ch03	66372359	66374359	-	436	316	444	425	57.979	51.093	-6.88551	0.0141834	-0.0453445	2.72624	0.9595	1
Solyc03g115140	SL3.0ch03	66414467	66416467	+	2292	576	1480	596	79.916	71.291	-8.62537	4.21922e-11	0.227354	2.3544	0.711483	1
Solyc03g115160	SL3.0ch03	66446164	66448164	-	429	893	279	748	32.451	27.167	-5.28433	0.0137096	-0.884527	0.78395	0.185584	1
Solyc03g115250	SL3.0ch03	66526054	66528054	+	196	302	15	290	39.357	4.918	-34.4394	1.26206e-29	-0.0223196	5.14605	0.948052	1
Solyc03g115270	SL3.0ch03	66546043	66548043	-	29	394	8	303	6.856	2.572	-4.28344	0.0213968	-5.12548e-15	-3.86883	1	1
Solyc03g115370	SL3.0ch03	66576212	66578212	+	118	351	77	423	25.16	15.4	-9.75991	0.000643416	0.0853347	6.09905	0.832871	1
Solyc03g115460	SL3.0ch03	66642167	66644167	+	26	142	9	127	15.476	6.618	-8.85854	0.0357256	0.410615	3.74926	0.2723	1
Solyc03g115690	SL3.0ch03	66815202	66817202	-	45	24	66	89	65.217	42.581	-22.6367	0.0063506	-1.1212	0.275471	0.24169	1
Solyc03g115890	SL3.0ch03	66969755	66971755	+	186	202	163	264	47.938	38.173	-9.76484	0.0136662	1.38318	0.618751	0.114583	0.945269
Solyc03g115980	SL3.0ch03	67018175	67020175	+	194	303	205	427	39.034	32.437	-6.5975	0.0438145	-0.189741	5.07396	0.707179	1
Solyc03g116960	SL3.0ch03	67721117	67723117	-	89	329	41	308	21.292	11.748	-9.54402	0.00166534	-2.11738	-2.67426	0.262686	1
Solyc03g116975	SL3.0ch03	67735083	67737083	-	328	547	67	268	37.486	20	-17.4857	3.28801e-08	-5.12548e-15	-3.72725	1	1
Solyc03g117010	SL3.0ch03	67767402	67769402	-	1450	409	906	337	77.999	72.888	-5.11075	0.00393313	-0.150833	4.67167	0.603291	1
Solyc03g117020	SL3.0ch03	67769911	67771911	+	608	592	275	434	50.667	38.787	-11.8796	3.39762e-06	0.438064	6.22148	0.0952251	0.885811
Solyc03g117050	SL3.0ch03	67797259	67799259	+	133	237	117	312	35.946	27.273	-8.67322	0.0205146	0.0603716	-0.857109	0.976367	1
Solyc03g117060	SL3.0ch03	67809702	67811702	-	810	585	641	584	58.065	52.327	-5.73799	0.00921904	-0.237101	6.11508	0.364085	1
Solyc03g117070	SL3.0ch03	67816940	67818940	+	508	938	346	816	35.131	29.776	-5.35515	0.00971198	-4.17929	-2.01911	0.0403949	0.616143
Solyc03g117200	SL3.0ch03	67886276	67888276	+	392	189	130	137	67.47	48.689	-18.7807	1.70207e-06	-0.357135	4.36355	0.243795	1
Solyc03g117220	SL3.0ch03	67904217	67906217	-	1254	351	476	259	78.131	64.762	-13.3689	2.52928e-10	-5.12548e-15	-3.82946	1	1
Solyc03g117270	SL3.0ch03	67929798	67931798	+	32	552	10	440	5.479	2.222	-3.25723	0.0222702	1.20634	3.42907	0.123697	0.975179
Solyc03g117340	SL3.0ch03	67975257	67977257	-	191	537	19	245	26.236	7.197	-19.0393	4.88339e-11	-5.12548e-15	-3.91086	1	1
Solyc03g117430	SL3.0ch03	68081875	68083875	+	1045	354	774	397	74.696	66.097	-8.59886	1.27638e-05	-0.564306	7.22872	0.135758	1
Solyc03g117470	SL3.0ch03	68105545	68107545	-	1284	185	181	45	87.406	80.088	-7.3179	0.0114657	4.22519	2.11599	3.20221e-12	2.54526e-09
Solyc03g117600	SL3.0ch03	68197926	68199926	+	321	954	145	761	25.176	16.004	-9.17206	1.89105e-06	0.393425	2.96895	0.424267	1
Solyc03g117640	SL3.0ch03	68215185	68217185	-	857	810	425	678	51.41	38.531	-12.8784	3.73363e-10	0.400628	2.00228	0.485856	1
Solyc03g117720	SL3.0ch03	68257121	68259121	+	271	1277	112	876	17.506	11.336	-6.17043	9.83514e-05	1.50972	0.257604	0.0530549	0.700763
Solyc03g117790	SL3.0ch03	68305207	68307207	-	1103	318	1647	703	77.621	70.085	-7.53629	2.86778e-06	-6.21233	-3.04087	0.0165938	0.38416
Solyc03g118010	SL3.0ch03	68481810	68483810	-	54	753	12	512	6.691	2.29	-4.40137	0.000917571	-0.113814	6.12666	0.716485	1
Solyc03g118030	SL3.0ch03	68508190	68510190	-	38	117	26	260	24.516	9.091	-15.4252	0.000139748	0.0738503	5.93008	0.769059	1
Solyc03g118080	SL3.0ch03	68541268	68543268	-	478	933	318	815	33.877	28.067	-5.8096	0.00491759	-5.12548e-15	-3.91086	1	1
Solyc03g118200	SL3.0ch03	68629711	68631711	-	1426	705	1475	874	66.917	62.793	-4.12426	0.0101157	0.209081	6.78874	0.535762	1
Solyc03g118210	SL3.0ch03	68633439	68635439	-	5	159	0	185	3.049	0	-3.04878	0.041282	1.82275	-3.87342	1	1
Solyc03g118225	SL3.0ch03	68630000	68632000	+	1426	609	1479	775	70.074	65.617	-4.45703	0.00539156	-5.12548e-15	-3.91086	1	1
Solyc03g118333	SL3.0ch03	68724264	68726264	-	281	447	210	453	38.599	31.674	-6.92469	0.0162903	0.553111	-2.11638	0.787568	1
Solyc03g118337	SL3.0ch03	68724852	68726852	-	386	425	368	539	47.596	40.573	-7.02224	0.0091035	4.87899	-2.73842	0.0997368	0.89836
Solyc03g118490	SL3.0ch03	68821455	68823455	+	120	149	87	303	44.61	22.308	-22.302	1.98865e-08	-0.742789	-0.123812	0.484468	1
Solyc03g118540	SL3.0ch03	68912103	68914103	+	538	693	509	857	43.704	37.262	-6.44223	0.00282588	0.92836	3.66605	0.0513497	0.690349
Solyc03g118630	SL3.0ch03	68964890	68966890	-	696	591	455	649	54.079	41.214	-12.8655	4.90876e-09	-0.183124	2.44185	0.713915	1
Solyc03g118905	SL3.0ch03	69164448	69166448	+	49	514	4	170	8.703	2.299	-6.40452	0.0066581	0.0195005	0.892168	0.973533	1
Solyc03g118910	SL3.0ch03	69169834	69171834	-	77	293	40	353	20.811	10.178	-10.6327	0.000237664	0.0331405	5.06047	0.924245	1
Solyc03g118960	SL3.0ch03	69195029	69197029	-	101	100	114	188	50.249	37.748	-12.5004	0.0140211	0.852017	-1.78992	0.442159	1
Solyc03g119600	SL3.0ch03	69642150	69644150	+	588	790	512	832	42.671	38.095	-4.5753	0.0309611	0.973375	5.73241	0.044618	0.648738
Solyc03g119640	SL3.0ch03	69678469	69680469	+	382	695	319	749	35.469	29.869	-5.59998	0.0138371	-0.227059	4.8357	0.594131	1
Solyc03g119675	SL3.0ch03	69717515	69719515	+	803	257	631	339	75.755	65.052	-10.7032	1.05058e-06	-5.12548e-15	-3.91086	1	1
Solyc03g119770	SL3.0ch03	69809696	69811696	+	333	363	323	487	47.845	39.877	-7.96828	0.00590412	-5.12548e-15	-3.91086	1	1
Solyc03g119860	SL3.0ch03	69891802	69893802	+	88	1291	57	1300	6.381	4.2	-2.18099	0.0270747	-0.0927169	-2.16099	1	1
Solyc03g119895	SL3.0ch03	69913821	69915821	-	179	524	105	582	25.462	15.284	-10.1785	1.7919e-05	-5.12548e-15	-3.91086	1	1
Solyc03g119900	SL3.0ch03	69912472	69914472	+	30	336	12	294	8.197	3.922	-4.27515	0.0452746	2.65329	-1.41486	0.588935	1
Solyc03g120010	SL3.0ch03	70004987	70006987	-	2420	636	2380	734	79.188	76.429	-2.75945	0.0204182	0.163167	8.09205	0.520568	1
Solyc03g120190	SL3.0ch03	70131275	70133275	+	292	294	280	396	49.829	41.42	-8.40923	0.00838905	0.973857	-2.32687	0.381712	1
Solyc03g120390	SL3.0ch03	70292585	70294585	+	346	948	285	985	26.739	22.441	-4.29785	0.0247805	0.412816	7.98483	0.205257	1
Solyc03g120410	SL3.0ch03	70299199	70301199	+	914	290	1025	443	75.914	69.823	-6.09073	0.00168959	-0.284209	2.39488	0.55799	1
Solyc03g120540	SL3.0ch03	70391328	70393328	+	311	664	228	730	31.897	23.8	-8.09785	0.000331251	0.416368	4.3685	0.291778	1
Solyc03g120550	SL3.0ch03	70403546	70405546	+	519	844	126	1100	38.078	10.277	-27.8004	3.58826e-61	0.586156	8.99696	0.112866	0.942318
Solyc03g120640	SL3.0ch03	70459507	70461507	+	261	502	219	746	34.207	22.694	-11.5128	1.14609e-06	-0.513441	6.65953	0.138891	1
Solyc03g120700	SL3.0ch03	70478466	70480466	+	982	344	934	486	74.057	65.775	-8.28267	1.58184e-05	0.113712	5.61808	0.759861	1
Solyc03g120810	SL3.0ch03	70557484	70559484	-	1001	164	1210	260	85.923	82.313	-3.60982	0.0255349	-0.659964	3.75934	0.0853503	0.844748
Solyc03g120920	SL3.0ch03	70634776	70636776	-	557	143	541	219	79.571	71.184	-8.38722	0.000825933	-5.12548e-15	-3.91086	1	1
Solyc03g121250	SL3.0ch03	70904617	70906617	-	11	62	0	46	15.068	0	-15.0685	0.0150605	0.0367202	3.40152	0.917672	1
Solyc03g121420	SL3.0ch03	71017701	71019701	+	564	484	542	575	53.817	48.523	-5.29396	0.028967	-0.747761	0.527503	0.466341	1
Solyc03g121580	SL3.0ch03	71151686	71153686	-	497	117	507	179	80.945	73.907	-7.03792	0.00762301	0.139262	5.07539	0.677837	1
Solyc03g121820	SL3.0ch03	71341545	71343545	+	949	640	818	701	59.723	53.851	-5.87188	0.00308972	-0.19126	6.94734	0.439843	1
Solyc03g121830	SL3.0ch03	71355782	71357782	+	219	136	265	239	61.69	52.579	-9.11078	0.0212669	0.423412	5.8137	0.116574	0.951102
Solyc03g121890	SL3.0ch03	71402340	71404340	+	823	603	763	697	57.714	52.26	-5.45361	0.00913091	0.354595	7.40126	0.3245	1
Solyc03g121930	SL3.0ch03	71422478	71424478	-	312	116	312	190	72.897	62.151	-10.7458	0.00200769	-0.139063	1.27091	0.824669	1
Solyc03g122030	SL3.0ch03	71506591	71508591	+	163	364	91	296	30.93	23.514	-7.41558	0.0281695	0.909724	4.57522	0.00459298	0.176079
Solyc03g122080	SL3.0ch03	71532637	71534637	+	26	180	0	83	12.621	0	-12.6214	0.000577136	-0.882144	-1.12672	0.503016	1
Solyc03g122300	SL3.0ch03	71654059	71656059	+	188	467	130	446	28.702	22.569	-6.13285	0.0313844	0.297739	5.70983	0.425463	1
Solyc03g123490	SL3.0ch03	71819299	71821299	+	159	1022	118	1045	13.463	10.146	-3.31699	0.0300876	0.154934	6.47037	0.633941	1
Solyc03g123990	SL3.0ch03	72184054	72186054	-	1353	76	1439	114	94.682	92.659	-2.02223	0.0445504	-0.00384503	2.44515	0.997216	1
Solyc04g005090	SL3.0ch04	77702	79702	-	227	155	189	186	59.424	50.4	-9.02408	0.0271121	-0.464304	2.54369	0.33521	1
Solyc04g005100	SL3.0ch04	78669	80669	+	164	255	124	311	39.141	28.506	-10.6351	0.00346351	0.208606	7.67931	0.490681	1
Solyc04g005240	SL3.0ch04	184521	186521	-	75	202	21	142	27.076	12.883	-14.1924	0.00169843	-5.12548e-15	-3.91086	1	1
Solyc04g005255	SL3.0ch04	199956	201956	-	64	1164	44	1270	5.212	3.349	-1.86317	0.0429077	0.356416	7.52895	0.39986	1
Solyc04g005280	SL3.0ch04	202902	204902	+	901	409	732	562	68.779	56.569	-12.2098	1.79543e-09	0.465519	5.05246	0.102661	0.906213
Solyc04g005430	SL3.0ch04	303465	305465	-	657	291	556	359	69.304	60.765	-8.53877	0.000504335	0.0880215	4.37924	0.804286	1
Solyc04g005620	SL3.0ch04	409722	411722	-	198	372	118	305	34.737	27.896	-6.84086	0.0426045	-3.08733	-1.81985	0.0476391	0.663792
Solyc04g005670	SL3.0ch04	441972	443972	+	622	718	525	749	46.418	41.209	-5.20912	0.0168842	-0.107423	7.72927	0.806487	1
Solyc04g005690	SL3.0ch04	450343	452343	+	384	676	329	740	36.226	30.776	-5.44999	0.0176793	0.227621	5.76366	0.406572	1
Solyc04g007000	SL3.0ch04	726939	728939	+	1043	689	1050	844	60.219	55.438	-4.78117	0.00973868	-2.58223	2.64586	0.0140365	0.346965
Solyc04g007020	SL3.0ch04	741769	743769	-	229	80	45	185	74.11	19.565	-54.5448	9.77269e-36	0.427651	7.57469	0.132675	1
Solyc04g007330	SL3.0ch04	1046598	1048598	-	217	619	164	626	25.957	20.759	-5.19744	0.0284434	-0.0196696	2.31166	0.972403	1
Solyc04g007520	SL3.0ch04	1205132	1207132	+	1297	474	1313	571	73.235	69.692	-3.54332	0.0365638	0.0954912	4.45491	0.76686	1
Solyc04g007570	SL3.0ch04	1252108	1254108	+	461	273	512	446	62.807	53.445	-9.36186	0.000540621	-2.99382	-3.27071	0.253462	1
Solyc04g007590	SL3.0ch04	1275135	1277135	-	475	324	390	373	59.449	51.114	-8.33529	0.0029883	0.0583462	-1.69056	1	1
Solyc04g007710	SL3.0ch04	1396547	1398547	-	693	969	702	1210	41.697	36.715	-4.98127	0.00681107	-0.415535	4.24579	0.262864	1
Solyc04g007900	SL3.0ch04	1570328	1572328	+	681	574	551	635	54.263	46.459	-7.80426	0.000497579	-0.693635	5.74345	0.0884313	0.860683
Solyc04g008150	SL3.0ch04	1834179	1836179	-	954	675	924	797	58.564	53.69	-4.87382	0.0118477	-5.12548e-15	-3.87249	1	1
Solyc04g008230	SL3.0ch04	1904871	1906871	-	299	915	247	1056	24.629	18.956	-5.67307	0.00199461	0.350589	0.0187394	0.581515	1
Solyc04g008350	SL3.0ch04	2007328	2009328	-	193	770	147	785	20.042	15.773	-4.269	0.0326976	-5.12548e-15	-3.91086	1	1
Solyc04g008660	SL3.0ch04	2287155	2289155	+	547	42	508	64	92.869	88.811	-4.05808	0.0362802	-0.135034	2.86168	0.798317	1
Solyc04g008950	SL3.0ch04	2551840	2553840	+	68	457	10	152	12.952	6.173	-6.77954	0.0318394	0.0159318	1.67536	0.981613	1
Solyc04g008990	SL3.0ch04	2578847	2580847	-	321	101	234	130	76.066	64.286	-11.7806	0.00141527	-0.0208418	3.1361	0.957627	1
Solyc04g009220	SL3.0ch04	2708338	2710338	-	179	339	118	387	34.556	23.366	-11.1896	0.000368505	-0.185667	1.05844	0.744516	1
Solyc04g009310	SL3.0ch04	2758833	2760833	+	1196	471	1221	651	71.746	65.224	-6.52129	0.00015313	0.303982	4.22895	0.349411	1
Solyc04g009465	SL3.0ch04	2864547	2866547	+	787	460	624	453	63.111	57.939	-5.17275	0.0252026	-0.259282	-1.9635	0.899598	1
Solyc04g009655	SL3.0ch04	3024781	3026781	-	863	503	831	713	63.177	53.821	-9.35592	2.66172e-06	0.232946	3.6716	0.503804	1
Solyc04g009740	SL3.0ch04	3072491	3074491	-	798	612	663	653	56.596	50.38	-6.21581	0.00380407	-0.0349763	6.39915	0.908429	1
Solyc04g009840	SL3.0ch04	3162060	3164060	+	467	469	449	637	49.893	41.344	-8.54878	0.000565297	-0.153216	2.03199	0.807749	1
Solyc04g010030	SL3.0ch04	3344248	3346248	-	138	152	145	229	47.586	38.77	-8.81615	0.0478302	0.0916673	-0.219997	1	1
Solyc04g010150	SL3.0ch04	3431457	3433457	-	1070	107	1056	164	90.909	86.557	-4.35171	0.00255394	-5.12548e-15	-3.91086	1	1
Solyc04g010200	SL3.0ch04	3518738	3520738	+	876	412	871	578	68.012	60.11	-7.902	0.000100806	1.17171	0.375948	0.161644	1
Solyc04g014310	SL3.0ch04	4599461	4601461	+	687	555	651	641	55.314	50.387	-4.92701	0.0279053	-5.12548e-15	-3.79026	1	1
Solyc04g014578	SL3.0ch04	4872047	4874047	-	128	680	107	810	15.842	11.668	-4.1731	0.0280918	-2.06846	-2.73636	0.327523	1
Solyc04g014640	SL3.0ch04	4909627	4911627	-	905	1055	965	1397	46.173	40.855	-5.31826	0.00170322	-5.12548e-15	-3.91086	1	1
Solyc04g015020	SL3.0ch04	5228903	5230903	-	1023	992	978	1116	50.769	46.705	-4.06436	0.0210213	0.892397	6.91808	0.00213966	0.105126
Solyc04g015120	SL3.0ch04	5288531	5290531	+	390	465	326	564	45.614	36.629	-8.98482	0.000590711	-0.609633	-0.796991	0.598388	1
Solyc04g015200	SL3.0ch04	5384502	5386502	-	394	404	263	411	49.373	39.021	-10.3527	0.000342168	0.399374	4.3332	0.272405	1
Solyc04g015300	SL3.0ch04	5508960	5510960	-	1175	464	1133	543	71.69	67.601	-4.08862	0.0241756	0.0118901	3.87001	0.971534	1
Solyc04g015450	SL3.0ch04	5659147	5661147	-	1958	139	1825	179	93.371	91.068	-2.30362	0.0143306	-0.532746	5.59297	0.0831155	0.839795
Solyc04g015500	SL3.0ch04	5713811	5715811	+	389	62	390	99	86.253	79.755	-6.49817	0.0204536	0.857998	3.96396	0.0228329	0.463501
Solyc04g015585	SL3.0ch04	5886066	5888066	+	7	109	3	251	6.034	1.181	-4.85338	0.0263404	0.814362	6.307	0.064882	0.762462
Solyc04g015830	SL3.0ch04	6169637	6171637	+	689	393	603	454	63.678	57.048	-6.63012	0.00556708	-0.141207	8.00664	0.614601	1
Solyc04g016150	SL3.0ch04	6893419	6895419	-	192	179	86	174	51.752	33.077	-18.6751	2.00105e-05	-5.12548e-15	-3.83179	1	1
Solyc04g016370	SL3.0ch04	7185205	7187205	-	594	96	673	194	86.087	77.624	-8.46297	9.94348e-05	-0.237601	4.70559	0.433187	1
Solyc04g016460	SL3.0ch04	7294035	7296035	+	291	133	188	211	68.632	47.118	-21.5143	5.05431e-09	5.22602	2.32744	0.0047274	0.179786
Solyc04g016530	SL3.0ch04	7364173	7366173	-	42	513	24	539	7.568	4.263	-3.30469	0.0410798	-0.254438	3.84388	0.448671	1
Solyc04g017650	SL3.0ch04	7726323	7728323	-	1283	153	1208	186	89.345	86.657	-2.6883	0.0496281	-0.178253	4.32279	0.549532	1
Solyc04g017710	SL3.0ch04	7784861	7786861	+	1013	63	929	87	94.145	91.437	-2.70797	0.0342352	0.65976	6.05605	0.0351663	0.573642
Solyc04g017750	SL3.0ch04	7968266	7970266	-	1630	782	1740	956	67.579	64.54	-3.03871	0.0420906	-0.192703	4.53006	0.513001	1
Solyc04g017960	SL3.0ch04	8983974	8985974	+	301	46	282	80	86.744	77.901	-8.84296	0.00632902	-5.12548e-15	-3.91086	1	1
Solyc04g018130	SL3.0ch04	9610481	9612481	-	476	185	347	189	72.012	64.739	-7.2733	0.0163269	-0.315031	0.507165	0.662927	1
Solyc04g018170	SL3.0ch04	9785809	9787809	-	613	770	164	643	44.324	20.322	-24.0018	3.41147e-29	-1.09265	-3.04523	0.647616	1
Solyc04g018177	SL3.0ch04	10291029	10293029	+	634	249	337	304	71.801	52.574	-19.2266	4.24397e-13	-5.12548e-15	-3.7556	1	1
Solyc04g018190	SL3.0ch04	10328373	10330373	-	469	86	491	136	84.505	78.309	-6.19509	0.0165101	-5.12548e-15	-3.62433	1	1
Solyc04g040170	SL3.0ch04	11971898	11973898	-	421	371	368	414	53.157	47.059	-6.09774	0.0345851	0.278007	4.41917	0.367865	1
Solyc04g040160	SL3.0ch04	11972341	11974341	+	397	337	347	389	54.087	47.147	-6.94045	0.0178433	-1.02914	3.89268	0.140851	1
Solyc04g040120	SL3.0ch04	12043003	12045003	+	389	177	389	232	68.728	62.641	-6.08701	0.0496181	1.14821	-1.73726	0.754166	1
Solyc04g039930	SL3.0ch04	12378305	12380305	+	943	32	755	44	96.718	94.493	-2.22483	0.0451266	-0.747524	-1.35141	0.535361	1
Solyc04g039910	SL3.0ch04	12389793	12391793	+	1954	500	1556	552	79.625	73.814	-5.81106	2.25951e-05	-5.12548e-15	-3.57577	1	1
Solyc04g026140	SL3.0ch04	18777152	18779152	+	257	95	170	103	73.011	62.271	-10.7403	0.013236	-5.12548e-15	-3.91086	1	1
Solyc04g025288	SL3.0ch04	24449782	24451782	-	601	51	575	90	92.178	86.466	-5.71175	0.0029504	-5.12548e-15	-3.91086	1	1
Solyc04g024885	SL3.0ch04	28221400	28223400	-	499	514	369	535	49.26	40.819	-8.44104	0.0008968	-1.94292	-3.60866	1	1
Solyc04g047680	SL3.0ch04	35530566	35532566	-	231	59	229	141	79.655	61.892	-17.7633	4.84344e-06	-0.062518	-2.66128	1	1
Solyc04g047820	SL3.0ch04	37750894	37752894	+	69	528	39	614	11.558	5.972	-5.58535	0.00191507	-5.12548e-15	-3.91086	1	1
Solyc04g048910	SL3.0ch04	38547266	38549266	-	5162	669	5321	864	88.527	86.031	-2.49612	0.000210564	-5.12548e-15	-3.91086	1	1
Solyc04g048920	SL3.0ch04	38547685	38549685	-	4758	617	4986	802	88.521	86.144	-2.37718	0.000687649	-5.12548e-15	-3.91086	1	1
Solyc04g048950	SL3.0ch04	38625947	38627947	+	114	801	89	981	12.459	8.318	-4.14126	0.00771931	0.0172064	4.37143	0.956736	1
Solyc04g049160	SL3.0ch04	39870776	39872776	+	604	237	698	359	71.819	66.036	-5.78331	0.0165571	-0.157686	5.62869	0.560885	1
Solyc04g049380	SL3.0ch04	41704719	41706719	+	579	36	553	77	94.146	87.778	-6.36856	0.000443031	-1.10719	3.18547	0.0127456	0.329634
Solyc04g049390	SL3.0ch04	41737182	41739182	+	1279	84	1275	118	93.837	91.529	-2.30805	0.0428375	-0.796488	3.89418	0.0194398	0.420898
Solyc04g049400	SL3.0ch04	41768085	41770085	-	551	400	486	444	57.939	52.258	-5.68095	0.0285808	-5.12548e-15	-3.91086	1	1
Solyc04g049650	SL3.0ch04	42700720	42702720	-	19	127	14	251	13.014	5.283	-7.73068	0.0174854	0.280145	-0.430787	0.678793	1
Solyc04g049740	SL3.0ch04	43233545	43235545	+	857	120	936	184	87.718	83.571	-4.14607	0.0171173	-5.12548e-15	-3.91086	1	1
Solyc04g049960	SL3.0ch04	44869231	44871231	+	477	86	275	105	84.725	72.368	-12.3563	2.9033e-05	-2.75503	-1.64991	0.106168	0.915474
Solyc04g050090	SL3.0ch04	45445128	45447128	+	936	150	728	171	86.188	80.979	-5.20898	0.00514914	-5.12548e-15	-3.91086	1	1
Solyc04g050360	SL3.0ch04	46795809	46797809	-	642	146	415	203	81.472	67.152	-14.32	1.02266e-08	-0.801979	-2.83291	0.714005	1
Solyc04g050365	SL3.0ch04	46796188	46798188	-	552	156	322	184	77.966	63.636	-14.3297	5.51839e-07	0.7204	-2.66973	0.538345	1
Solyc04g050720	SL3.0ch04	47982259	47984259	+	14	236	0	135	5.6	0	-5.6	0.00798087	-0.184594	1.7608	0.703934	1
Solyc04g051090	SL3.0ch04	49439181	49441181	+	1120	313	572	233	78.158	71.056	-7.10181	0.000840559	-5.12548e-15	-3.91086	1	1
Solyc04g051125	SL3.0ch04	49648949	49650949	+	23	352	10	388	6.133	2.513	-3.62077	0.0370074	0.304712	1.85309	0.534292	1
Solyc04g051240	SL3.0ch04	50104249	50106249	-	709	563	536	735	55.739	42.172	-13.5675	1.24399e-10	-0.367502	0.697588	0.543349	1
Solyc04g051340	SL3.0ch04	50337095	50339095	-	237	669	164	755	26.159	17.845	-8.31346	0.000108415	0.214102	5.88966	0.432336	1
Solyc04g051470	SL3.0ch04	50519491	50521491	-	378	497	316	533	43.2	37.22	-5.97974	0.0256409	0.196963	2.97028	0.695338	1
Solyc04g051490	SL3.0ch04	50558752	50560752	-	1377	169	1441	276	89.069	83.925	-5.14311	0.000108253	1.97318	7.46474	0.00110416	0.0662645
Solyc04g051590	SL3.0ch04	50816675	50818675	+	250	434	17	334	36.55	4.843	-31.7064	1.15785e-31	-5.12548e-15	-3.74906	1	1
Solyc04g051670	SL3.0ch04	50900974	50902974	+	985	101	1027	147	90.7	87.479	-3.22111	0.0306609	-0.0390221	5.52071	0.904002	1
Solyc04g053120	SL3.0ch04	51659834	51661834	-	772	769	725	1049	50.097	40.868	-9.22924	8.44395e-07	-0.5611	5.98056	0.0796675	0.827214
Solyc04g054340	SL3.0ch04	52279531	52281531	+	37	573	17	570	6.066	2.896	-3.16949	0.0244401	-1.01697	2.06671	0.142821	1
Solyc04g054810	SL3.0ch04	53223282	53225282	+	309	975	233	917	24.065	20.261	-3.80455	0.0451496	0.36947	9.68379	0.333309	1
Solyc04g054840	SL3.0ch04	53243184	53245184	-	107	451	89	644	19.176	12.142	-7.03374	0.00190629	-5.12548e-15	-3.87079	1	1
Solyc04g055060	SL3.0ch04	53567655	53569655	+	767	249	751	321	75.492	70.056	-5.43616	0.0140711	-1.07436	-1.04813	0.163379	1
Solyc04g056280	SL3.0ch04	53903766	53905766	+	640	665	614	795	49.042	43.577	-5.46514	0.0109644	0.218549	5.40577	0.42631	1
Solyc04g056470	SL3.0ch04	54195287	54197287	+	843	145	816	185	85.324	81.518	-3.80541	0.0462798	-5.12548e-15	-3.91086	1	1
Solyc04g056491	SL3.0ch04	54228417	54230417	-	782	247	429	295	75.996	59.254	-16.742	2.05873e-12	-3.42028	-3.76922	0.43746	1
Solyc04g056498	SL3.0ch04	54322138	54324138	+	556	122	540	168	82.006	76.271	-5.73471	0.0216648	-5.12548e-15	-3.91086	1	1
Solyc04g056505	SL3.0ch04	54349057	54351057	+	674	166	359	143	80.238	71.514	-8.72415	0.00107912	-5.12548e-15	-3.91086	1	1
Solyc04g056510	SL3.0ch04	54358478	54360478	+	623	171	454	178	78.463	71.835	-6.62803	0.0108573	-5.12548e-15	-3.91086	1	1
Solyc04g056600	SL3.0ch04	54518096	54520096	-	1044	329	1072	422	76.038	71.754	-4.28419	0.0209118	0.220189	5.427	0.400975	1
Solyc04g057997	SL3.0ch04	55058553	55060553	+	42	172	0	61	19.626	0	-19.6262	6.43178e-05	0.53836	3.45994	0.279202	1
Solyc04g058060	SL3.0ch04	55111859	55113859	+	1370	419	1340	572	76.579	70.084	-6.49541	4.55041e-05	0.748252	-0.756373	0.22957	1
Solyc04g058080	SL3.0ch04	55140068	55142068	-	322	229	379	389	58.439	49.349	-9.09024	0.00361743	-0.643824	-1.07366	0.569534	1
Solyc04g058170	SL3.0ch04	55198297	55200297	+	258	413	136	405	38.45	25.139	-13.3114	5.41084e-06	0.286485	3.15755	0.692384	1
Solyc04g058190	SL3.0ch04	55218718	55220718	+	707	247	686	326	74.109	67.787	-6.32245	0.00588043	-0.24689	1.12558	0.722767	1
Solyc04g063200	SL3.0ch04	55351740	55353740	+	376	520	322	565	41.964	36.302	-5.66214	0.0306378	-2.23616	-3.09357	0.453608	1
Solyc04g063430	SL3.0ch04	55573815	55575815	-	1123	534	878	521	67.773	62.759	-5.01397	0.0095819	-5.12548e-15	-3.91086	1	1
Solyc04g064760	SL3.0ch04	55915874	55917874	-	161	677	115	687	19.212	14.339	-4.87326	0.0216888	-0.046701	-0.884411	0.970134	1
Solyc04g064763	SL3.0ch04	55925367	55927367	-	755	245	325	324	75.5	50.077	-25.423	2.451e-24	2.43977	4.91636	1.76801e-10	1.05397e-07
Solyc04g064765	SL3.0ch04	55926123	55928123	-	1205	140	877	316	89.591	73.512	-16.0789	1.95345e-24	2.41241	1.5348	0.00145495	0.0805823
Solyc04g064790	SL3.0ch04	55953669	55955669	-	584	212	566	354	73.367	61.522	-11.8451	1.48264e-06	-0.197712	5.22501	0.516734	1
Solyc04g064810	SL3.0ch04	55983986	55985986	+	1314	263	1392	350	83.323	79.908	-3.41461	0.0254315	-0.193771	6.46677	0.524031	1
Solyc04g064870	SL3.0ch04	56041900	56043900	+	964	444	886	496	68.466	64.11	-4.35592	0.0321976	0.631174	5.8461	0.541518	1
Solyc04g064947	SL3.0ch04	57775242	57777242	-	129	18	140	56	87.755	71.429	-16.3265	0.00112377	-5.12548e-15	-3.91086	1	1
Solyc04g071300	SL3.0ch04	58319473	58321473	+	668	236	566	260	73.894	68.523	-5.3708	0.0291977	-1.59826	-2.94707	0.576022	1
Solyc04g071330	SL3.0ch04	58342386	58344386	+	650	594	532	643	52.251	45.277	-6.97421	0.00212318	0.406371	4.73412	0.143527	1
Solyc04g071480	SL3.0ch04	58552628	58554628	+	349	913	309	1005	27.655	23.516	-4.13853	0.0327766	-0.092313	8.759	0.859343	1
Solyc04g071630	SL3.0ch04	58690063	58692063	-	230	375	151	414	38.017	26.726	-11.2909	0.000180348	0.511994	3.63107	0.15643	1
Solyc04g071650	SL3.0ch04	58714235	58716235	+	139	337	104	422	29.202	19.772	-9.42982	0.00180034	0.137084	6.91635	0.821807	1
Solyc04g071755	SL3.0ch04	58796798	58798798	+	32	431	15	429	6.911	3.378	-3.53307	0.0330803	0.428539	4.35995	0.206849	1
Solyc04g072150	SL3.0ch04	59259021	59261021	+	875	492	838	775	64.009	51.953	-12.0559	4.73941e-10	0.0780937	-2.02617	0.966462	1
Solyc04g072235	SL3.0ch04	59321864	59323864	-	1159	780	1137	888	59.773	56.148	-3.62493	0.0414736	-0.544136	2.56879	0.366639	1
Solyc04g072260	SL3.0ch04	59349872	59351872	-	24	578	7	631	3.987	1.097	-2.88953	0.00453085	0.238102	4.44678	0.484834	1
Solyc04g072343	SL3.0ch04	59450172	59452172	+	87	33	55	48	72.5	53.398	-19.1019	0.00904338	-5.12548e-15	-3.91086	1	1
Solyc04g072605	SL3.0ch04	59656039	59658039	+	119	352	52	236	25.265	18.056	-7.20984	0.0453794	0.476308	-1.08074	0.668258	1
Solyc04g072610	SL3.0ch04	59663601	59665601	-	479	668	423	726	41.761	36.815	-4.94649	0.0328668	0.519852	2.40803	0.264521	1
Solyc04g072680	SL3.0ch04	59730409	59732409	-	1277	609	1258	768	67.709	62.093	-5.61664	0.000976599	-5.12548e-15	-3.91086	1	1
Solyc04g072790	SL3.0ch04	59854990	59856990	-	110	360	110	518	23.404	17.516	-5.88833	0.0350529	-7.57814	-2.37194	6.31109e-06	0.00126109
Solyc04g074130	SL3.0ch04	60216403	60218403	+	239	464	252	635	33.997	28.41	-5.58678	0.0360614	-0.236054	2.58245	0.613285	1
Solyc04g074220	SL3.0ch04	60298590	60300590	+	1077	554	882	580	66.033	60.328	-5.70479	0.00353382	0.0461223	1.22727	0.944329	1
Solyc04g074480	SL3.0ch04	60552255	60554255	+	650	72	616	133	90.028	82.243	-7.78471	8.48401e-05	0.254767	6.47558	0.568565	1
Solyc04g074980	SL3.0ch04	60949471	60951471	-	625	514	521	599	54.873	46.518	-8.35484	0.000333625	0.214156	5.13043	0.472705	1
Solyc04g076220	SL3.0ch04	61247699	61249699	+	1067	373	1207	528	74.097	69.568	-4.5295	0.0122736	1.59213	4.31443	0.00439162	0.170924
Solyc04g076790	SL3.0ch04	61754058	61756058	+	384	529	338	581	42.059	36.779	-5.28004	0.0406767	-0.107603	7.41271	0.74284	1
Solyc04g076900	SL3.0ch04	61913539	61915539	+	982	179	878	280	84.582	75.82	-8.76188	1.03192e-06	0.45902	2.1995	0.362202	1
Solyc04g076910	SL3.0ch04	61924802	61926802	+	8	2	0	12	80	0	-80	0.000571533	-0.256013	4.27287	0.509722	1
Solyc04g077480	SL3.0ch04	62488082	62490082	-	1125	223	1210	313	83.457	79.448	-4.00852	0.0146816	-0.690691	3.10545	0.0851799	0.844748
Solyc04g077485	SL3.0ch04	62488082	62490082	-	1125	223	1210	313	83.457	79.448	-4.00852	0.0146816	-5.12548e-15	-3.91086	1	1
Solyc04g077540	SL3.0ch04	62591308	62593308	-	574	432	435	410	57.058	51.479	-5.57836	0.0332178	0.00894109	0.950241	0.994071	1
Solyc04g077770	SL3.0ch04	62764849	62766849	-	43	163	14	202	20.874	6.481	-14.3923	7.54942e-05	-5.12548e-15	-3.91086	1	1
Solyc04g077910	SL3.0ch04	62862505	62864505	-	97	753	54	844	11.412	6.013	-5.3984	0.000264967	-5.12548e-15	-3.75208	1	1
Solyc04g077925	SL3.0ch04	62882660	62884660	-	19	189	6	174	9.135	3.333	-5.80128	0.0418218	0.248535	1.29446	0.750688	1
Solyc04g078220	SL3.0ch04	63107174	63109174	-	19	60	2	172	24.051	1.149	-22.9012	5.73785e-08	-5.12548e-15	-3.86745	1	1
Solyc04g078230	SL3.0ch04	63107810	63109810	-	19	60	2	192	24.051	1.031	-23.0197	1.46978e-08	-5.12548e-15	-3.91086	1	1
Solyc04g078310	SL3.0ch04	63151153	63153153	+	560	376	598	510	59.829	53.971	-5.85794	0.0185376	0.0973611	-0.229399	0.909493	1
Solyc04g078320	SL3.0ch04	63165347	63167347	-	43	586	12	660	6.836	1.786	-5.05053	3.29644e-05	0.176598	5.24077	0.56115	1
Solyc04g078340	SL3.0ch04	63186958	63188958	+	578	564	436	677	50.613	39.173	-11.4396	4.91453e-07	-1.2944	1.29702	0.116983	0.952234
Solyc04g078400	SL3.0ch04	63227599	63229599	+	895	550	764	716	61.938	51.622	-10.3161	1.91042e-07	0.0147873	3.28939	0.974938	1
Solyc04g078410	SL3.0ch04	63227599	63229599	+	895	550	764	716	61.938	51.622	-10.3161	1.91042e-07	-0.0909808	-1.08338	0.943706	1
Solyc04g078510	SL3.0ch04	63315271	63317271	+	15	297	3	365	4.808	0.815	-3.99247	0.00405672	0.0933539	6.57096	0.730495	1
Solyc04g078530	SL3.0ch04	63328156	63330156	-	49	459	2	146	9.646	1.351	-8.29432	0.00124406	-3.38652	-1.72439	0.0174434	0.395645
Solyc04g078740	SL3.0ch04	63491103	63493103	+	387	545	294	595	41.524	33.071	-8.45274	0.000877934	-0.740249	-2.98244	0.651729	1
Solyc04g078830	SL3.0ch04	63576786	63578786	+	112	453	89	611	19.823	12.714	-7.10872	0.00218508	-0.0159488	5.61081	0.952541	1
Solyc04g078970	SL3.0ch04	63686142	63688142	-	730	486	848	684	60.033	55.352	-4.68041	0.0292666	-0.149486	0.870574	0.872409	1
Solyc04g079260	SL3.0ch04	63866898	63868898	-	500	540	340	660	48.077	34	-14.0769	1.47307e-09	-4.78948	-2.24273	0.0739046	0.798884
Solyc04g079310	SL3.0ch04	63903154	63905154	+	97	923	31	893	9.51	3.355	-6.15483	2.24583e-07	-0.29535	4.02567	0.49932	1
Solyc04g079607	SL3.0ch04	64115901	64117901	-	853	182	881	272	82.415	76.409	-6.00609	0.00200626	-5.12548e-15	-3.46242	1	1
Solyc04g079860	SL3.0ch04	64269606	64271606	-	412	339	344	366	54.86	48.451	-6.40948	0.0317795	1.28758	2.97473	0.0582768	0.727301
Solyc04g080050	SL3.0ch04	64438185	64440185	-	1280	382	1217	457	77.016	72.7	-4.31552	0.0114286	0.137706	5.09117	0.599173	1
Solyc04g080180	SL3.0ch04	64531272	64533272	-	1473	586	1381	771	71.54	64.173	-7.36672	2.33826e-06	0.477723	4.56837	0.104594	0.911581
Solyc04g080290	SL3.0ch04	64611518	64613518	+	652	1274	664	1512	33.853	30.515	-3.33784	0.0420113	0.137971	5.15104	0.772704	1
Solyc04g080340	SL3.0ch04	64646130	64648130	-	445	374	369	428	54.335	46.299	-8.03593	0.00430512	-0.0943285	4.62725	0.848147	1
Solyc04g080670	SL3.0ch04	64863341	64865341	+	120	540	66	512	18.182	11.419	-6.76313	0.003263	0.139723	5.07482	0.617223	1
Solyc04g080680	SL3.0ch04	64869079	64871079	+	123	252	85	330	32.8	20.482	-12.3181	0.000424757	1.82068	1.03896	0.00204128	0.102084
Solyc04g080770	SL3.0ch04	64952519	64954519	-	16	203	1	94	7.306	1.053	-6.2533	0.0489295	-0.473574	5.04688	0.136068	1
Solyc04g081270	SL3.0ch04	65383307	65385307	-	366	147	353	206	71.345	63.148	-8.19655	0.0125138	2.19124	-0.254267	0.00665528	0.222681
Solyc04g081820	SL3.0ch04	65801529	65803529	-	473	385	530	533	55.128	49.859	-5.26932	0.0406274	-0.0232025	5.89548	0.935652	1
Solyc04g081870	SL3.0ch04	65824366	65826366	-	379	1082	330	1147	25.941	22.343	-3.59855	0.0452285	0.174589	0.811304	0.903895	1
Solyc04g081960	SL3.0ch04	65883331	65885331	-	178	524	115	546	25.356	17.398	-7.95824	0.00130939	0.642445	2.16276	0.417607	1
Solyc04g082020	SL3.0ch04	65916292	65918292	-	149	560	106	629	21.016	14.422	-6.59375	0.00356298	0.393016	6.31363	0.204752	1
Solyc04g082260	SL3.0ch04	66075874	66077874	-	258	345	150	518	42.786	22.455	-20.331	1.95905e-13	-0.816463	-1.34627	0.355213	1
Solyc04g082600	SL3.0ch04	66320833	66322833	-	69	1133	30	1087	5.74	2.686	-3.05467	0.001064	-0.222262	3.27319	0.542863	1
Solyc04g082610	SL3.0ch04	66319147	66321147	+	57	571	32	594	9.076	5.112	-3.96461	0.0181033	-0.541524	1.36856	0.385114	1
Solyc04g082755	SL3.0ch04	66404350	66406350	-	60	1291	15	1149	4.441	1.289	-3.15249	1.66232e-05	-5.12548e-15	-3.91086	1	1
Solyc04g082780	SL3.0ch04	66418817	66420817	-	115	1227	88	1319	8.569	6.254	-2.31486	0.0432628	0.0384861	7.29037	0.883449	1
Solyc04g082790	SL3.0ch04	66425158	66427158	-	243	440	200	536	35.578	27.174	-8.40442	0.00236001	0.384424	5.89535	0.139699	1
Solyc04g082800	SL3.0ch04	66425358	66427358	+	241	396	200	494	37.834	28.818	-9.01515	0.00196201	0.44617	4.44664	0.16378	1
Solyc04g082890	SL3.0ch04	66479727	66481727	-	76	303	47	341	20.053	12.113	-7.93937	0.00818843	0.341669	7.65603	0.21199	1
Solyc05g005300	SL3.0ch05	242752	244752	-	116	249	47	180	31.781	20.705	-11.076	0.00880559	0.424162	-0.480169	0.640251	1
Solyc05g005333	SL3.0ch05	271999	273999	-	439	400	285	414	52.324	40.773	-11.5517	3.59144e-05	-5.12548e-15	-3.91086	1	1
Solyc05g005630	SL3.0ch05	438748	440748	+	360	310	362	492	53.731	42.389	-11.3426	5.99028e-05	0.317433	4.45414	0.283547	1
Solyc05g005685	SL3.0ch05	506629	508629	+	202	562	140	558	26.44	20.057	-6.38248	0.0110387	1.04113	-3.09083	0.670192	1
Solyc05g005915	SL3.0ch05	702924	704924	-	1147	248	1144	317	82.222	78.303	-3.91969	0.0213028	-0.644779	2.48773	0.345734	1
Solyc05g006220	SL3.0ch05	887348	889348	-	435	716	329	777	37.793	29.747	-8.04639	0.00027588	-0.627628	3.72156	0.458259	1
Solyc05g006400	SL3.0ch05	1043782	1045782	-	128	736	88	928	14.815	8.661	-6.1534	0.000160977	0.167841	7.4498	0.581685	1
Solyc05g006620	SL3.0ch05	1277598	1279598	-	573	512	541	779	52.811	40.985	-11.8262	8.27456e-08	-0.0424809	5.33792	0.895287	1
Solyc05g006630	SL3.0ch05	1279120	1281120	+	412	886	258	1151	31.741	18.311	-13.4303	1.26422e-14	-0.298885	3.60443	0.39522	1
Solyc05g006650	SL3.0ch05	1316303	1318303	-	672	400	533	406	62.687	56.763	-5.92405	0.0164494	-0.805164	4.92948	0.0261456	0.497434
Solyc05g007140	SL3.0ch05	1737686	1739686	-	263	263	240	316	50	43.165	-6.83453	0.0498853	0.0733888	6.5523	0.871295	1
Solyc05g007280	SL3.0ch05	1944047	1946047	-	20	508	1	316	3.788	0.315	-3.47242	0.00295094	0.395519	2.39695	0.334977	1
Solyc05g007300	SL3.0ch05	1954905	1956905	-	537	457	371	442	54.024	45.633	-8.39069	0.00139737	0.914757	-0.960614	0.436407	1
Solyc05g007410	SL3.0ch05	1997010	1999010	-	1567	998	1244	1813	61.092	40.693	-20.3981	1.69088e-50	-5.12548e-15	-3.76036	1	1
Solyc05g007590	SL3.0ch05	2130676	2132676	-	1083	523	937	613	67.435	60.452	-6.98301	0.000209388	-0.881832	-3.63053	1	1
Solyc05g007750	SL3.0ch05	2211247	2213247	+	170	572	145	678	22.911	17.618	-5.29258	0.0211798	-2.56399	-2.7275	0.0702172	0.784363
Solyc05g007800	SL3.0ch05	2240537	2242537	+	974	596	851	676	62.038	55.73	-6.30803	0.00140046	0.545572	6.20542	0.120605	0.964077
Solyc05g007870	SL3.0ch05	2310349	2312349	+	191	335	148	397	36.312	27.156	-9.15582	0.00467218	-5.12548e-15	-3.87428	1	1
Solyc05g008000	SL3.0ch05	2427190	2429190	+	269	587	221	638	31.425	25.728	-5.69764	0.0222469	0.563145	0.48997	0.512012	1
Solyc05g008100	SL3.0ch05	2521900	2523900	-	259	318	223	371	44.887	37.542	-7.34526	0.0262396	1.03218	5.3202	0.00968918	0.279712
Solyc05g008210	SL3.0ch05	2603203	2605203	-	579	266	582	364	68.521	61.522	-6.99851	0.00594216	0.0814002	1.88355	0.930106	1
Solyc05g008230	SL3.0ch05	2626301	2628301	-	329	947	239	954	25.784	20.034	-5.75017	0.00260098	1.74005	6.90545	2.02628e-07	6.52936e-05
Solyc05g008235	SL3.0ch05	2629624	2631624	-	398	315	368	369	55.82	49.932	-5.88832	0.0484614	6.59964	2.08217	2.49619e-11	1.75066e-08
Solyc05g008540	SL3.0ch05	2863162	2865162	+	1007	189	1017	251	84.197	80.205	-3.99228	0.0216827	0.146532	2.58039	0.767407	1
Solyc05g008570	SL3.0ch05	2886711	2888711	+	608	840	457	955	41.989	32.365	-9.62351	9.13076e-07	-5.12548e-15	-3.91086	1	1
Solyc05g008595	SL3.0ch05	2912574	2914574	+	23	409	8	484	5.324	1.626	-3.69806	0.00748289	0.83669	0.732602	0.132544	1
Solyc05g008640	SL3.0ch05	2947983	2949983	+	435	628	323	711	40.922	31.238	-9.68401	2.54281e-05	1.00794	2.21643	0.164442	1
Solyc05g008970	SL3.0ch05	3168337	3170337	+	399	324	300	363	55.187	45.249	-9.93785	0.000955739	-4.11402	-3.50361	0.24428	1
Solyc05g009150	SL3.0ch05	3274393	3276393	+	1236	539	1366	750	69.634	64.556	-5.07804	0.00261517	-0.16862	5.51811	0.568741	1
Solyc05g009180	SL3.0ch05	3316402	3318402	-	428	657	442	889	39.447	33.208	-6.23889	0.0047258	2.35013	-0.874905	0.0516466	0.69213
Solyc05g009190	SL3.0ch05	3334032	3336032	-	289	72	312	137	80.055	69.488	-10.5677	0.00226248	0.290255	5.57474	0.283772	1
Solyc05g009240	SL3.0ch05	3377235	3379235	+	502	362	475	444	58.102	51.687	-6.41524	0.015575	-1.56248	2.08759	0.085377	0.844748
Solyc05g009300	SL3.0ch05	3434838	3436838	+	326	468	313	630	41.058	33.192	-7.86599	0.00263499	-0.52121	5.29369	0.166665	1
Solyc05g009320	SL3.0ch05	3455991	3457991	-	413	604	432	788	40.61	35.41	-5.1998	0.0261717	0.494203	-0.418164	0.555897	1
Solyc05g009340	SL3.0ch05	3485721	3487721	-	685	365	594	392	65.238	60.243	-4.99469	0.0406778	-5.12548e-15	-0.936891	1	1
Solyc05g009660	SL3.0ch05	3858274	3860274	-	836	408	787	475	67.203	62.361	-4.84124	0.0253964	-1.63946	-1.29824	0.102128	0.904412
Solyc05g009690	SL3.0ch05	3883637	3885637	+	319	453	293	583	41.321	33.447	-7.87375	0.00334291	0.279246	6.35865	0.306461	1
Solyc05g009790	SL3.0ch05	3988403	3990403	-	186	315	157	368	37.126	29.905	-7.22099	0.0293412	-0.66855	7.03381	0.18966	1
Solyc05g009800	SL3.0ch05	4023354	4025354	-	558	229	418	451	70.902	48.101	-22.8009	1.14714e-19	-0.31974	5.31531	0.321797	1
Solyc05g009890	SL3.0ch05	4113841	4115841	-	610	750	485	757	44.853	39.05	-5.80302	0.00768487	-1.51824	0.740123	0.272408	1
Solyc05g009920	SL3.0ch05	4144338	4146338	+	302	309	279	383	49.427	42.145	-7.28215	0.0211093	-1.33444	1.72527	0.0531838	0.701095
Solyc05g009950	SL3.0ch05	4168252	4170252	-	118	384	60	398	23.506	13.1	-10.4055	0.000198953	0.545376	3.24354	0.425442	1
Solyc05g009980	SL3.0ch05	4183351	4185351	-	514	610	327	642	45.73	33.746	-11.9834	2.51865e-07	0.123513	8.07554	0.67624	1
Solyc05g009960	SL3.0ch05	4168574	4170574	+	117	302	60	310	27.924	16.216	-11.7074	0.000354939	-5.12548e-15	-3.91086	1	1
Solyc05g010140	SL3.0ch05	4317488	4319488	-	630	619	589	745	50.44	44.153	-6.28743	0.00421586	-0.10791	4.52695	0.720683	1
Solyc05g010160	SL3.0ch05	4335094	4337094	+	4398	675	4314	777	86.694	84.738	-1.95649	0.0122842	-0.221094	5.70992	0.471564	1
Solyc05g010250	SL3.0ch05	4422107	4424107	-	230	207	201	274	52.632	42.316	-10.3158	0.00624995	-5.12548e-15	-3.91086	1	1
Solyc05g010363	SL3.0ch05	4509608	4511608	+	646	449	560	478	58.995	53.95	-5.04553	0.0388113	-5.12548e-15	-3.91086	1	1
Solyc05g010370	SL3.0ch05	4515353	4517353	+	26	80	0	22	24.528	0	-24.5283	0.0160364	-5.12548e-15	-3.91086	1	1
Solyc05g010380	SL3.0ch05	4524123	4526123	-	550	304	501	401	64.403	55.543	-8.85957	0.00069414	-1.02988	-0.356132	0.282613	1
Solyc05g010390	SL3.0ch05	4524783	4526783	+	1159	270	1271	423	81.106	75.03	-6.07615	0.000220526	-5.12548e-15	-3.91086	1	1
Solyc05g010400	SL3.0ch05	4638399	4640399	-	328	185	375	301	63.938	55.473	-8.46425	0.00914371	-0.157651	3.03463	0.777976	1
Solyc05g010585	SL3.0ch05	4803299	4805299	+	754	267	636	289	73.849	68.757	-5.09241	0.0282772	-5.12548e-15	-3.91086	1	1
Solyc05g010760	SL3.0ch05	4954476	4956476	-	441	375	357	415	54.044	46.244	-7.80059	0.0061104	-1.71643	-2.55674	0.459882	1
Solyc05g011870	SL3.0ch05	5090332	5092332	-	344	285	233	257	54.69	47.551	-7.13896	0.0361205	-3.69151	-3.75752	0.440811	1
Solyc05g011885	SL3.0ch05	5109408	5111408	-	1044	512	884	605	67.095	59.369	-7.72641	5.76153e-05	1.84891	-3.87283	1	1
Solyc05g012060	SL3.0ch05	5281373	5283373	+	320	209	192	217	60.491	46.944	-13.5477	0.000192032	0.567554	1.97543	0.350221	1
Solyc05g012660	SL3.0ch05	5868249	5870249	+	1471	917	1346	963	61.6	58.294	-3.30603	0.0407589	-2.13873	-1.34866	0.405938	1
Solyc05g013115	SL3.0ch05	6193188	6195188	-	432	167	340	180	72.12	65.385	-6.73558	0.0325781	-5.12548e-15	-3.91086	1	1
Solyc05g013130	SL3.0ch05	6227152	6229152	-	493	814	418	854	37.72	32.862	-4.85833	0.022882	0.632989	5.11072	0.0246191	0.480664
Solyc05g013160	SL3.0ch05	6243115	6245115	+	1463	203	1697	300	87.815	84.977	-2.83766	0.0284313	-1.01088	5.88813	0.00496136	0.18621
Solyc05g013170	SL3.0ch05	6256802	6258802	-	359	430	383	587	45.501	39.485	-6.0161	0.0246149	0.750287	3.76392	0.0561435	0.717073
Solyc05g013203	SL3.0ch05	6273296	6275296	+	2	9	0	82	18.182	0	-18.1818	0.0266629	0.707956	-2.27902	0.671751	1
Solyc05g013210	SL3.0ch05	6273296	6275296	+	2	9	0	82	18.182	0	-18.1818	0.0266629	0.372683	-3.01699	0.830979	1
Solyc05g013330	SL3.0ch05	6417654	6419654	+	1024	156	983	202	86.78	82.954	-3.82607	0.0214725	0.624992	2.69896	0.165073	1
Solyc05g013380	SL3.0ch05	6447719	6449719	+	226	947	174	934	19.267	15.704	-3.56287	0.0490111	-0.219419	5.91746	0.478574	1
Solyc05g013400	SL3.0ch05	6474649	6476649	-	1902	621	2034	858	75.386	70.332	-5.05449	0.000154739	-0.256733	3.72712	0.548837	1
Solyc05g013530	SL3.0ch05	6764776	6766776	+	345	485	324	689	41.566	31.984	-9.58206	0.000113781	0.413173	5.79082	0.369872	1
Solyc05g013670	SL3.0ch05	6980471	6982471	-	328	335	366	625	49.472	36.932	-12.5397	3.37922e-06	-1.07209	3.89923	0.00448619	0.172912
Solyc05g013700	SL3.0ch05	7004202	7006202	-	1202	366	1195	486	76.658	71.089	-5.56953	0.00119316	0.0150151	6.10773	0.95769	1
Solyc05g013740	SL3.0ch05	7047923	7049923	+	668	317	617	391	67.817	61.21	-6.60694	0.00647322	0.218177	5.43368	0.40142	1
Solyc05g013777	SL3.0ch05	7082485	7084485	-	873	819	819	968	51.596	45.831	-5.76474	0.00229772	-0.307919	1.99467	0.513319	1
Solyc05g013870	SL3.0ch05	7266698	7268698	+	420	321	255	423	56.68	37.611	-19.0695	1.05195e-11	-0.52829	2.95067	0.599145	1
Solyc05g014155	SL3.0ch05	7896628	7898628	-	26	608	6	425	4.101	1.392	-2.70884	0.0223786	0.178169	1.96593	0.715594	1
Solyc05g014760	SL3.0ch05	8914542	8916542	+	636	220	552	255	74.299	68.401	-5.89758	0.0201811	-0.163825	8.04248	0.700292	1
Solyc05g015090	SL3.0ch05	9817502	9819502	+	1235	267	1349	363	82.224	78.797	-3.42697	0.0320863	-5.12548e-15	-3.91086	1	1
Solyc05g015170	SL3.0ch05	9988230	9990230	-	1410	83	1536	128	94.441	92.308	-2.13303	0.0354855	-5.12548e-15	-3.91086	1	1
Solyc05g015470	SL3.0ch05	10599172	10601172	-	331	551	268	637	37.528	29.613	-7.91509	0.00156674	-0.106105	3.67117	0.790987	1
Solyc05g015740	SL3.0ch05	11853131	11855131	+	1236	381	1443	571	76.438	71.648	-4.78939	0.00341219	-0.480611	0.873507	0.50195	1
Solyc05g015862	SL3.0ch05	12554207	12556207	-	359	244	259	290	59.536	47.177	-12.359	0.000133378	-5.12548e-15	-3.91086	1	1
Solyc05g015920	SL3.0ch05	12986115	12988115	-	871	61	833	86	93.455	90.642	-2.81293	0.04629	0.0733472	5.60299	0.814085	1
Solyc05g016340	SL3.0ch05	15608624	15610624	-	211	499	225	690	29.718	24.59	-5.12815	0.0437695	-0.945135	-2.55945	0.68435	1
Solyc05g016470	SL3.0ch05	17093791	17095791	+	21	36	23	97	36.842	19.167	-17.6754	0.0306029	-5.12548e-15	-3.87229	1	1
Solyc05g016550	SL3.0ch05	17439960	17441960	-	611	145	653	230	80.82	73.952	-6.86767	0.00303086	-5.12548e-15	-3.91086	1	1
Solyc05g017970	SL3.0ch05	19342362	19344362	-	38	378	15	438	9.135	3.311	-5.82336	0.00124726	-0.181162	-1.50509	0.893281	1
Solyc05g018220	SL3.0ch05	20268149	20270149	-	1873	175	1710	211	91.455	89.016	-2.43894	0.0219185	-5.48864	-1.28789	0.0096466	0.279158
Solyc05g018240	SL3.0ch05	20274987	20276987	-	12	234	0	106	4.878	0	-4.87805	0.0397287	-5.12548e-15	-3.91086	1	1
Solyc05g018250	SL3.0ch05	20290522	20292522	+	408	49	372	83	89.278	81.758	-7.51966	0.0040548	-5.12548e-15	-3.79026	1	1
Solyc12g039190	SL3.0ch05	20597480	20599480	-	425	133	378	163	76.165	69.871	-6.29426	0.0391049	-5.12548e-15	-3.91086	1	1
Solyc05g018400	SL3.0ch05	20713991	20715991	+	66	283	21	261	18.911	7.447	-11.4644	0.000125556	-5.12548e-15	-3.91086	1	1
Solyc05g018790	SL3.0ch05	23784377	23786377	-	957	249	633	211	79.353	75	-4.35323	0.0392016	-5.12548e-15	-3.91086	1	1
Solyc05g021140	SL3.0ch05	26478052	26480052	-	694	140	675	186	83.213	78.397	-4.81622	0.0279053	-5.12548e-15	-3.91086	1	1
Solyc05g021400	SL3.0ch05	27313366	27315366	-	113	49	80	115	69.753	41.026	-28.7274	6.51567e-07	-5.12548e-15	-3.91086	1	1
Solyc05g021480	SL3.0ch05	27704056	27706056	-	94	326	32	295	22.381	9.786	-12.595	2.80244e-05	-5.12548e-15	-3.91086	1	1
Solyc05g021580	SL3.0ch05	28081497	28083497	-	333	872	198	964	27.635	17.04	-10.5953	7.3231e-09	-0.831856	-2.86987	0.722832	1
Solyc05g023660	SL3.0ch05	28688554	28690554	+	887	257	820	305	77.535	72.889	-4.64608	0.0242345	-5.12548e-15	-3.91086	1	1
Solyc05g023835	SL3.0ch05	29499990	29501990	+	79	828	15	611	8.71	2.396	-6.31387	9.43627e-07	-5.12548e-15	-3.91086	1	1
Solyc05g024120	SL3.0ch05	30435438	30437438	-	354	45	258	74	88.722	77.711	-11.011	0.00034095	0.719709	-3.65466	1	1
Solyc05g024130	SL3.0ch05	30477568	30479568	-	127	40	179	95	76.048	65.328	-10.7194	0.0367977	-5.12548e-15	-3.91086	1	1
Solyc05g024320	SL3.0ch05	31072637	31074637	-	870	444	700	560	66.21	55.556	-10.6545	2.68356e-07	-5.12548e-15	-3.91086	1	1
Solyc05g025580	SL3.0ch05	34102346	34104346	+	821582	91411	30631	6158	89.988	83.261	-6.72646	0	4.94075	-3.33843	0.0478929	0.664418
Solyc05g025590	SL3.0ch05	34411592	34413592	+	385	234	339	310	62.197	52.234	-9.96289	0.00126927	0.156415	3.54661	0.65623	1
Solyc05g025910	SL3.0ch05	37900777	37902777	+	28	423	10	605	6.208	1.626	-4.58241	0.000360143	-1.92944	-3.79423	1	1
Solyc05g026157	SL3.0ch05	39946206	39948206	+	295	710	248	775	29.353	24.242	-5.11081	0.0226655	-5.12548e-15	-3.91086	1	1
Solyc05g026330	SL3.0ch05	40895078	40897078	-	1040	169	910	195	86.022	82.353	-3.66856	0.032383	-5.12548e-15	-3.91086	1	1
Solyc05g026335	SL3.0ch05	40895307	40897307	-	989	171	926	213	85.259	81.299	-3.95924	0.0249714	-5.12548e-15	-3.91086	1	1
Solyc05g026380	SL3.0ch05	41084876	41086876	-	38	515	9	336	6.872	2.609	-4.26291	0.0126147	-0.346251	2.94364	0.403909	1
Solyc05g026385	SL3.0ch05	41094187	41096187	-	1248	102	1107	146	92.444	88.348	-4.09648	0.00139106	-0.0473458	1.33421	0.944715	1
Solyc05g026590	SL3.0ch05	42101948	42103948	+	191	120	146	141	61.415	50.871	-10.5437	0.0227251	-5.12548e-15	-3.91086	1	1
Solyc05g041690	SL3.0ch05	54169554	54171554	-	668	113	627	152	85.531	80.488	-5.04357	0.0191254	-5.12548e-15	-3.91086	1	1
Solyc05g042007	SL3.0ch05	55343432	55345432	-	638	464	486	647	57.895	42.895	-14.9998	2.37682e-11	-5.12548e-15	-3.91086	1	1
Solyc05g042030	SL3.0ch05	55343499	55345499	+	638	464	486	647	57.895	42.895	-14.9998	2.37682e-11	0.705898	6.23372	0.0359704	0.582167
Solyc05g042090	SL3.0ch05	55728139	55730139	+	1017	136	1049	208	88.205	83.453	-4.75202	0.00282588	-5.12548e-15	-3.91086	1	1
Solyc05g043217	SL3.0ch05	56422668	56424668	-	704	217	658	339	76.439	65.998	-10.4407	3.32259e-06	0.471704	-0.00990534	0.626408	1
Solyc05g043240	SL3.0ch05	56422668	56424668	-	704	217	658	339	76.439	65.998	-10.4407	3.32259e-06	0.44274	-1.41027	0.667074	1
Solyc05g045880	SL3.0ch05	58457045	58459045	-	893	172	767	205	83.85	78.909	-4.9403	0.010812	-5.12548e-15	-3.91086	1	1
Solyc05g046030	SL3.0ch05	58977098	58979098	+	571	145	562	212	79.749	72.61	-7.13878	0.00391049	1.21343	-2.77563	0.580273	1
Solyc05g046160	SL3.0ch05	59203380	59205380	-	837	151	723	228	84.717	76.025	-8.69136	9.31611e-06	-5.12548e-15	-3.91086	1	1
Solyc05g046200	SL3.0ch05	59223217	59225217	-	362	131	208	134	73.428	60.819	-12.6093	0.000612169	3.99457	-3.70051	0.330683	1
Solyc05g047590	SL3.0ch05	59945854	59947854	-	493	708	520	914	41.049	36.262	-4.78692	0.0263704	0.820101	-1.93555	0.440357	1
Solyc05g047718	SL3.0ch05	60128875	60130875	+	949	162	1224	267	85.419	82.093	-3.32599	0.0451759	-5.12548e-15	-3.91086	1	1
Solyc05g049950	SL3.0ch05	60644625	60646625	+	619	163	592	219	79.156	72.996	-6.15971	0.0102728	0.397332	6.21182	0.19075	1
Solyc05g050015	SL3.0ch05	60769846	60771846	-	1193	237	1207	301	83.427	80.04	-3.38679	0.0369635	-5.12548e-15	-3.45694	1	1
Solyc05g050280	SL3.0ch05	61193020	61195020	+	158	907	142	1235	14.836	10.312	-4.52341	0.00255394	-0.587359	3.2921	0.333119	1
Solyc05g050740	SL3.0ch05	61717651	61719651	+	485	208	449	253	69.986	63.96	-6.02546	0.0332495	-0.0603102	2.44852	0.899977	1
Solyc05g050735	SL3.0ch05	61717674	61719674	+	457	202	419	250	69.347	62.631	-6.7167	0.0232144	-5.12548e-15	-3.04081	1	1
Solyc05g050840	SL3.0ch05	61910799	61912799	+	757	298	835	424	71.754	66.322	-5.43108	0.0127247	0.572214	7.27669	0.0632345	0.754193
Solyc05g050920	SL3.0ch05	61989664	61991664	-	505	349	410	375	59.133	52.229	-6.90419	0.0128884	-0.54188	3.37763	0.121047	0.965953
Solyc05g051260	SL3.0ch05	62389749	62391749	+	313	526	283	628	37.306	31.065	-6.24155	0.0150285	-3.17016	-1.89082	0.203593	1
Solyc05g051270	SL3.0ch05	62393314	62395314	+	36	304	6	151	10.588	3.822	-6.76658	0.0287285	1.80343	1.31526	0.0106171	0.295067
Solyc05g051515	SL3.0ch05	62714537	62716537	+	442	493	324	460	47.273	41.327	-5.9462	0.0299617	0.68044	6.35742	0.0228184	0.463469
Solyc05g051890	SL3.0ch05	63144674	63146674	-	245	449	185	540	35.303	25.517	-9.78535	0.00029467	0.387988	-3.66357	1	1
Solyc05g052090	SL3.0ch05	63267524	63269524	-	157	545	132	628	22.365	17.368	-4.99625	0.0348202	-5.12548e-15	-3.91086	1	1
Solyc05g052100	SL3.0ch05	63277665	63279665	-	744	460	775	652	61.794	54.31	-7.48428	0.000502931	-0.250805	3.87586	0.607761	1
Solyc05g052130	SL3.0ch05	63290008	63292008	+	1227	450	1136	556	73.166	67.139	-6.02689	0.000577209	-1.03248	-0.743573	0.176833	1
Solyc05g052450	SL3.0ch05	63519528	63521528	-	486	732	360	706	39.901	33.771	-6.13037	0.00735785	-0.0785324	0.350034	0.960964	1
Solyc05g052780	SL3.0ch05	63811300	63813300	+	1111	306	1162	404	78.405	74.202	-4.20329	0.0173321	-0.0682899	6.47529	0.81963	1
Solyc05g053000	SL3.0ch05	64016004	64018004	+	854	1360	838	1630	38.573	33.955	-4.6181	0.00344698	0.0466045	-0.364025	0.977462	1
Solyc05g053380	SL3.0ch05	64335875	64337875	-	590	853	554	973	40.887	36.28	-4.60675	0.0223591	-0.0798154	1.43107	0.908942	1
Solyc05g053420	SL3.0ch05	64358389	64360389	+	1155	592	1029	677	66.113	60.317	-5.79681	0.00147156	3.5713	-2.47165	0.0198141	0.425576
Solyc05g053430	SL3.0ch05	64365909	64367909	-	168	231	156	358	42.105	30.35	-11.7551	0.00105215	0.53781	2.79753	0.284623	1
Solyc05g053450	SL3.0ch05	64366965	64368965	+	132	347	195	720	27.557	21.311	-6.24594	0.0209118	-5.12548e-15	-3.91086	1	1
Solyc05g053555	SL3.0ch05	64484003	64486003	+	405	209	336	238	65.961	58.537	-7.42433	0.0189605	-5.12548e-15	-3.91086	1	1
Solyc05g053800	SL3.0ch05	64669325	64671325	+	791	395	743	452	66.695	62.176	-4.51904	0.0428237	0.182376	6.13272	0.526653	1
Solyc05g053860	SL3.0ch05	64742282	64744282	+	800	659	837	867	54.832	49.12	-5.71236	0.00441602	0.374579	7.00883	0.502198	1
Solyc05g053870	SL3.0ch05	64758672	64760672	-	194	321	169	413	37.67	29.038	-8.6321	0.00691957	-0.268466	3.51177	0.514694	1
Solyc05g053880	SL3.0ch05	64758656	64760656	+	194	321	169	413	37.67	29.038	-8.6321	0.00691957	0.0442485	3.30358	0.91772	1
Solyc05g054020	SL3.0ch05	64838495	64840495	+	339	379	253	465	47.214	35.237	-11.9777	2.92306e-05	-0.831519	-0.678867	0.368239	1
Solyc05g054230	SL3.0ch05	65044161	65046161	-	970	182	979	239	84.201	80.378	-3.82372	0.0310988	0.333513	2.92864	0.532302	1
Solyc05g054320	SL3.0ch05	65107418	65109418	-	330	40	461	118	89.189	79.62	-9.56915	0.000471339	0.234334	3.71459	0.637676	1
Solyc05g054640	SL3.0ch05	65354980	65356980	+	139	411	73	391	25.273	15.733	-9.53997	0.000762833	0.0510024	7.46661	0.857357	1
Solyc05g054650	SL3.0ch05	65367545	65369545	+	353	232	391	336	60.342	53.783	-6.55921	0.0358144	1.58968	0.611369	0.48624	1
Solyc05g054750	SL3.0ch05	65450930	65452930	+	901	615	699	714	59.433	49.469	-9.9635	5.91363e-07	3.06917	2.54745	0.00491219	0.184752
Solyc05g054760	SL3.0ch05	65460219	65462219	-	256	371	220	423	40.829	34.215	-6.61473	0.0340021	0.340014	6.99209	0.223166	1
Solyc05g054860	SL3.0ch05	65514658	65516658	+	190	248	149	322	43.379	31.635	-11.7442	0.00102491	0.593372	6.17441	0.0614124	0.74426
Solyc05g054965	SL3.0ch05	65592505	65594505	+	168	294	85	214	36.364	28.428	-7.93554	0.0487155	-5.12548e-15	-3.91086	1	1
Solyc05g055100	SL3.0ch05	65751356	65753356	-	583	942	464	1016	38.23	31.351	-6.87816	0.000348215	-5.12548e-15	-3.91086	1	1
Solyc05g055105	SL3.0ch05	65751321	65753321	-	583	953	464	1016	37.956	31.351	-6.60438	0.000609682	-5.12548e-15	-3.91086	1	1
Solyc05g055220	SL3.0ch05	65809281	65811281	-	646	685	558	733	48.535	43.222	-5.31263	0.0158619	1.37607	-2.46243	0.396309	1
Solyc05g055270	SL3.0ch05	65827588	65829588	+	927	329	651	362	73.806	64.265	-9.54117	7.41741e-06	-5.12548e-15	-3.47677	1	1
Solyc05g055343	SL3.0ch05	65873180	65875180	-	249	162	214	192	60.584	52.709	-7.87458	0.0439406	-0.17522	2.16352	0.747754	1
Solyc05g055590	SL3.0ch05	66009574	66011574	-	517	669	492	816	43.592	37.615	-5.97723	0.00686283	-4.95699	-3.40729	0.248566	1
Solyc05g055620	SL3.0ch05	66040447	66042447	+	625	317	330	495	66.348	40	-26.3482	5.32566e-27	-5.12548e-15	-3.91086	1	1
Solyc05g055720	SL3.0ch05	66099266	66101266	+	91	93	12	200	49.457	5.66	-43.7961	6.49988e-23	-5.12548e-15	-3.91086	1	1
Solyc05g055930	SL3.0ch05	66219592	66221592	-	142	305	115	356	31.767	24.416	-7.3512	0.0304927	-5.12548e-15	-3.91086	1	1
Solyc05g056360	SL3.0ch05	66545457	66547457	+	531	512	533	643	50.911	45.323	-5.5877	0.020719	-5.12548e-15	-3.91086	1	1
Solyc06g005030	SL3.0ch06	20104	22104	+	216	523	233	729	29.229	24.22	-5.00831	0.0422341	-5.12548e-15	-3.91086	1	1
Solyc06g005060	SL3.0ch06	34113	36113	+	19	1199	5	1140	1.56	0.437	-1.12325	0.0160542	0.00784609	10.2377	0.975966	1
Solyc06g005130	SL3.0ch06	159204	161204	-	1080	719	1008	883	60.033	53.305	-6.72822	0.000180535	0.105125	0.388967	0.886881	1
Solyc06g005200	SL3.0ch06	212092	214092	+	895	574	842	657	60.926	56.171	-4.75502	0.0201853	0.0530409	3.86151	0.871373	1
Solyc06g005240	SL3.0ch06	261555	263555	-	728	644	440	498	53.061	46.908	-6.15291	0.0100793	-5.12548e-15	-3.91086	1	1
Solyc06g005500	SL3.0ch06	523705	525705	+	400	392	319	415	50.505	43.46	-7.04456	0.0152496	-0.0949474	5.57918	0.860629	1
Solyc06g005610	SL3.0ch06	669395	671395	+	384	686	375	821	35.888	31.355	-4.53334	0.0425327	-0.683252	-2.38046	0.792679	1
Solyc06g005670	SL3.0ch06	732690	734690	+	839	508	791	618	62.287	56.139	-6.14746	0.00348699	0.00746467	7.03321	0.97927	1
Solyc06g005930	SL3.0ch06	914370	916370	+	72	122	43	137	37.113	23.889	-13.2245	0.0161964	-5.12548e-15	-3.79652	1	1
Solyc06g005940	SL3.0ch06	925705	927705	-	533	649	457	776	45.093	37.064	-8.02899	0.000311809	0.382685	8.1732	0.208046	1
Solyc06g006110	SL3.0ch06	1139735	1141735	+	548	261	438	284	67.738	60.665	-7.07313	0.0114088	-7.24056	-2.2692	0.00504323	0.187512
Solyc06g007520	SL3.0ch06	1508970	1510970	+	978	94	1084	159	91.231	87.208	-4.02298	0.00588121	0.454481	7.8358	0.199965	1
Solyc06g007610	SL3.0ch06	1605238	1607238	-	895	958	938	1201	48.3	43.852	-4.44779	0.0124309	-0.937645	0.158225	0.321512	1
Solyc06g007630	SL3.0ch06	1640653	1642653	+	786	452	809	558	63.489	59.181	-4.30881	0.0479641	0.569036	5.63937	0.071507	0.788615
Solyc06g008040	SL3.0ch06	1903229	1905229	-	1513	430	1699	703	77.869	70.733	-7.13655	8.32434e-07	-0.103699	5.96044	0.727563	1
Solyc06g008260	SL3.0ch06	2131392	2133392	+	888	49	943	92	94.771	91.111	-3.65943	0.00470666	0.408083	7.67751	0.209629	1
Solyc06g008340	SL3.0ch06	2218148	2220148	-	433	554	317	602	43.87	34.494	-9.3763	0.000144761	0.303705	5.17866	0.309959	1
Solyc06g008715	SL3.0ch06	2620185	2622185	+	787	125	867	211	86.294	80.427	-5.86714	0.00170351	-5.12548e-15	-3.91086	1	1
Solyc06g008790	SL3.0ch06	2715659	2717659	+	1580	82	1772	129	95.066	93.214	-1.85209	0.0419078	0.0399382	-1.57216	1	1
Solyc06g008960	SL3.0ch06	2878357	2880357	+	927	471	816	669	66.309	54.949	-11.3595	5.79793e-09	-0.0233838	5.60419	0.942176	1
Solyc06g009160	SL3.0ch06	3105175	3107175	-	1136	223	1027	270	83.591	79.183	-4.40815	0.00967152	-0.311962	5.07042	0.302384	1
Solyc06g009170	SL3.0ch06	3105202	3107202	+	1048	214	939	249	83.043	79.04	-4.00239	0.0271652	-1.11458	4.30992	0.00188293	0.0967653
Solyc06g009280	SL3.0ch06	3246389	3248389	-	700	617	654	771	53.151	45.895	-7.25636	0.000618464	-0.139162	-0.91978	0.95027	1
Solyc06g009540	SL3.0ch06	3534648	3536648	-	36	403	7	329	8.2	2.083	-6.11712	0.000760066	-5.12548e-15	-3.87428	1	1
Solyc06g009533	SL3.0ch06	3537478	3539478	-	39	313	11	227	11.08	4.622	-6.4577	0.0147713	-5.12548e-15	-3.91086	1	1
Solyc06g009550	SL3.0ch06	3538588	3540588	-	454	628	346	619	41.959	35.855	-6.10441	0.0120982	-5.12548e-15	-3.91086	1	1
Solyc06g009660	SL3.0ch06	3604725	3606725	+	513	215	490	265	70.467	64.901	-5.56637	0.042318	0.3575	1.48158	0.489515	1
Solyc06g009750	SL3.0ch06	3702088	3704088	+	1140	348	1141	433	76.613	72.49	-4.12243	0.0200112	0.1468	6.9067	0.583322	1
Solyc06g009795	SL3.0ch06	3812777	3814777	-	1150	443	1041	519	72.191	66.731	-5.46007	0.00282008	-0.126147	1.86183	0.832376	1
Solyc06g009810	SL3.0ch06	3831980	3833980	-	342	537	308	677	38.908	31.269	-7.63881	0.00217545	0.856904	3.3658	0.0417044	0.62702
Solyc06g010010	SL3.0ch06	4700970	4702970	+	246	855	125	879	22.343	12.45	-9.89313	2.36707e-08	-5.12548e-15	-3.91086	1	1
Solyc06g010065	SL3.0ch06	4883730	4885730	-	2358	209	2673	304	91.858	89.788	-2.06982	0.018226	-5.12548e-15	-3.91086	1	1
Solyc06g010170	SL3.0ch06	5296249	5298249	-	696	47	596	65	93.674	90.166	-3.50788	0.0344135	-0.270728	2.07482	0.582507	1
Solyc06g010190	SL3.0ch06	5306801	5308801	-	1727	352	1809	446	83.069	80.222	-2.84705	0.0328802	-5.12548e-15	-3.91086	1	1
Solyc06g010240	SL3.0ch06	5433694	5435694	-	591	250	724	486	70.273	59.835	-10.4388	9.09002e-06	0.427937	-0.810521	0.687355	1
Solyc06g011270	SL3.0ch06	5816981	5818981	-	1083	241	1075	312	81.798	77.505	-4.29218	0.0136844	-2.68143	-1.51313	0.123223	0.972942
Solyc06g011530	SL3.0ch06	8015677	8017677	+	223	29	167	57	88.492	74.554	-13.9385	0.000484332	-5.12548e-15	-3.91086	1	1
Solyc06g011550	SL3.0ch06	8015677	8017677	+	223	29	167	57	88.492	74.554	-13.9385	0.000484332	-0.540742	4.47807	0.146693	1
Solyc06g024370	SL3.0ch06	11259058	11261058	+	1336	180	506	113	88.127	81.745	-6.3819	0.000683552	-5.12548e-15	-3.65	1	1
Solyc06g024340	SL3.0ch06	11288110	11290110	-	38396	6125	3649	1641	86.242	68.979	-17.2632	1.65884e-195	-1.73762	-1.67517	0.195604	1
Solyc06g024240	SL3.0ch06	11609520	11611520	+	26646	3876	1497	666	87.301	69.209	-18.0915	4.39805e-96	-5.12548e-15	-3.83438	1	1
Solyc06g024245	SL3.0ch06	11615583	11617583	+	15258	3805	2204	875	80.04	71.582	-8.45819	1.99139e-23	-0.221611	3.2379	0.737205	1
Solyc06g024220	SL3.0ch06	11615740	11617740	+	32190	7286	3240	1592	81.543	67.053	-14.4902	1.81624e-109	-1.83031	-3.83587	1	1
Solyc06g017910	SL3.0ch06	15459776	15461776	-	330	75	335	116	81.481	74.279	-7.2021	0.0277844	-5.12548e-15	-3.91086	1	1
Solyc06g017970	SL3.0ch06	15715465	15717465	+	993	849	1048	1133	53.909	48.051	-5.85744	0.000914852	0.0662108	5.92667	0.819406	1
Solyc06g019178	SL3.0ch06	18164687	18166687	+	1229	660	1122	711	65.061	61.211	-3.84975	0.0315484	-5.12548e-15	-3.91086	1	1
Solyc06g030630	SL3.0ch06	20211033	20213033	+	289999	43870	8770	10764	86.86	44.896	-41.964	0	-5.12548e-15	-3.91086	1	1
Solyc06g030654	SL3.0ch06	20475727	20477727	+	249	34	180	47	87.986	79.295	-8.69071	0.0221057	-5.12548e-15	-3.91086	1	1
Solyc06g033784	SL3.0ch06	23112614	23114614	-	595	130	570	207	82.069	73.359	-8.70989	0.000253381	-5.12548e-15	-3.91086	1	1
Solyc06g033850	SL3.0ch06	23372145	23374145	+	1325	277	1435	595	82.709	70.69	-12.0195	5.52722e-16	1.10092	5.71997	0.113609	0.943708
Solyc06g033940	SL3.0ch06	23517137	23519137	+	22	357	4	231	5.805	1.702	-4.10262	0.0273688	-5.12548e-15	-3.91086	1	1
Solyc06g033950	SL3.0ch06	23517535	23519535	+	22	368	4	231	5.641	1.702	-3.9389	0.0398141	-5.12548e-15	-3.8387	1	1
Solyc06g034260	SL3.0ch06	24090039	24092039	-	1054	292	1109	387	78.306	74.131	-4.17508	0.0206555	-5.12548e-15	-3.91086	1	1
Solyc06g035450	SL3.0ch06	24439946	24441946	+	1082	504	1184	655	68.222	64.383	-3.83913	0.0358484	-0.163752	9.30186	0.533683	1
Solyc06g035790	SL3.0ch06	25122934	25124934	+	344	514	236	448	40.093	34.503	-5.59032	0.0472196	0.606541	2.26822	0.220313	1
Solyc06g035930	SL3.0ch06	25370733	25372733	+	170	50	186	96	77.273	65.957	-11.3153	0.0136185	0.996346	-0.940216	0.287036	1
Solyc06g035980	SL3.0ch06	25430939	25432939	+	871	540	739	569	61.729	56.498	-5.2308	0.0147353	0.697016	-3.79851	1	1
Solyc06g036030	SL3.0ch06	25515632	25517632	+	515	187	580	297	73.362	66.135	-7.22727	0.00589384	-5.12548e-15	-3.91086	1	1
Solyc06g036090	SL3.0ch06	25582588	25584588	+	770	63	927	119	92.437	88.623	-3.81365	0.0140876	-5.12548e-15	-3.91086	1	1
Solyc06g036232	SL3.0ch06	25801853	25803853	+	41	45	1	100	47.674	0.99	-46.6843	1.12049e-14	-5.12548e-15	-3.91086	1	1
Solyc06g036670	SL3.0ch06	27237238	27239238	-	325	98	204	130	76.832	61.078	-15.7543	2.05919e-05	-2.35962	-2.83004	0.144496	1
Solyc06g043358	SL3.0ch06	28932063	28934063	-	654	169	518	198	79.465	72.346	-7.119	0.00366742	-5.12548e-15	-3.91086	1	1
Solyc06g043160	SL3.0ch06	29764532	29766532	+	866	497	754	628	63.536	54.559	-8.97771	1.14813e-05	-5.12548e-15	-3.91086	1	1
Solyc06g048370	SL3.0ch06	30992476	30994476	-	95	11	206	64	89.623	76.296	-13.3263	0.00984279	-5.12548e-15	-3.91086	1	1
Solyc06g048377	SL3.0ch06	31021779	31023779	+	457	101	468	152	81.9	75.484	-6.41577	0.0190677	-5.12548e-15	-3.91086	1	1
Solyc06g048530	SL3.0ch06	31295017	31297017	-	324	150	344	221	68.354	60.885	-7.46947	0.0277373	-5.12548e-15	-3.553	1	1
Solyc06g048860	SL3.0ch06	31913865	31915865	+	66	454	34	413	12.692	7.606	-5.08604	0.02325	-5.12548e-15	-3.91086	1	1
Solyc06g048935	SL3.0ch06	32085498	32087498	+	277	320	273	424	46.399	39.168	-7.2308	0.0208533	-0.550088	-0.929086	0.611612	1
Solyc06g049000	SL3.0ch06	32290346	32292346	-	920	129	857	169	87.703	83.528	-4.17431	0.016336	-5.12548e-15	-3.91086	1	1
Solyc06g050290	SL3.0ch06	32937879	32939879	-	367	1028	242	1026	26.308	19.085	-7.22307	4.96941e-05	-0.618371	-0.999871	0.542537	1
Solyc06g050315	SL3.0ch06	33044452	33046452	-	475	156	386	174	75.277	68.929	-6.34877	0.0323791	1.16693	-3.412	0.759315	1
Solyc06g050330	SL3.0ch06	33036724	33038724	-	604	33	443	45	94.819	90.779	-4.04078	0.0202204	-5.12548e-15	-3.57528	1	1
Solyc06g050340	SL3.0ch06	33044452	33046452	-	475	156	386	174	75.277	68.929	-6.34877	0.0323791	-1.94206	-1.97977	0.259528	1
Solyc06g050645	SL3.0ch06	33467555	33469555	+	1216	284	1232	358	81.067	77.484	-3.58239	0.0297207	-5.12548e-15	-3.65335	1	1
Solyc06g050700	SL3.0ch06	33553927	33555927	+	1181	294	1025	361	80.068	73.954	-6.11397	0.000449734	1.84893	-3.7225	1	1
Solyc06g050850	SL3.0ch06	33772541	33774541	+	443	659	322	604	40.2	34.773	-5.42642	0.0269278	-5.12548e-15	-3.91086	1	1
Solyc06g051010	SL3.0ch06	34188896	34190896	-	621	590	553	650	51.28	45.968	-5.31152	0.0203373	-0.0573386	3.50379	0.904001	1
Solyc06g051200	SL3.0ch06	34474883	34476883	+	1145	366	1199	499	75.778	70.612	-5.16515	0.00335941	-0.197303	5.81863	0.589741	1
Solyc06g051570	SL3.0ch06	35173534	35175534	-	49	130	1	45	27.374	2.174	-25.2004	0.000223867	0.177009	2.75575	0.650026	1
Solyc06g051740	SL3.0ch06	35382061	35384061	-	42	327	17	334	11.382	4.843	-6.53881	0.00470377	0.738136	1.38375	0.146871	1
Solyc06g051825	SL3.0ch06	35595204	35597204	+	447	338	472	494	56.943	48.861	-8.08139	0.00249622	-5.12548e-15	-3.91086	1	1
Solyc06g051970	SL3.0ch06	35736606	35738606	-	388	448	253	407	46.411	38.333	-8.07815	0.00542067	0.416004	-1.32011	0.806484	1
Solyc06g052050	SL3.0ch06	35800340	35802340	+	731	582	572	632	55.674	47.508	-8.16572	0.000214078	-1.25925	2.21775	0.028052	0.516016
Solyc06g053240	SL3.0ch06	36058095	36060095	-	599	318	567	427	65.322	57.042	-8.27945	0.000813433	-5.12548e-15	-3.91086	1	1
Solyc06g053290	SL3.0ch06	36102097	36104097	+	914	992	765	1072	47.954	41.644	-6.30985	0.000445737	-0.178127	3.25493	0.709535	1
Solyc06g053470	SL3.0ch06	36359580	36361580	-	758	255	764	324	74.827	70.221	-4.60666	0.0365179	0.31659	3.20722	0.372861	1
Solyc06g053500	SL3.0ch06	36388551	36390551	-	536	224	604	325	70.526	65.016	-5.51017	0.0324209	0.454834	2.38651	0.318933	1
Solyc06g053650	SL3.0ch06	36579158	36581158	-	1245	337	1325	492	78.698	72.922	-5.77545	0.000431461	-5.12548e-15	-3.91086	1	1
Solyc06g053830	SL3.0ch06	36782928	36784928	-	1468	193	1389	254	88.38	84.54	-3.84002	0.00404748	0.484184	2.88347	0.565221	1
Solyc06g054190	SL3.0ch06	37128905	37130905	-	602	244	583	326	71.158	64.136	-7.02198	0.00530623	-5.12548e-15	-3.91086	1	1
Solyc06g054210	SL3.0ch06	37141922	37143922	-	1671	247	1344	294	87.122	82.051	-5.07072	0.000146074	-5.12548e-15	-3.91086	1	1
Solyc06g054230	SL3.0ch06	37166155	37168155	-	868	505	618	746	63.219	45.308	-17.9113	1.47572e-19	5.0275	-2.52211	0.0294361	0.526962
Solyc06g054610	SL3.0ch06	37445497	37447497	-	78	598	12	539	11.538	2.178	-9.3606	5.91975e-10	0.244314	1.82692	0.682667	1
Solyc06g059720	SL3.0ch06	37699853	37701853	-	1211	177	1796	387	87.248	82.272	-4.97574	0.000279116	4.66133	3.69572	0.000144643	0.014824
Solyc06g059820	SL3.0ch06	37837071	37839071	+	200	1296	151	1291	13.369	10.472	-2.89742	0.0330467	-5.12548e-15	-3.91086	1	1
Solyc06g059840	SL3.0ch06	37850453	37852453	-	1029	899	1024	1138	53.371	47.364	-6.00782	0.000542733	0.221006	-1.07077	0.881446	1
Solyc06g060220	SL3.0ch06	38294433	38296433	+	588	307	491	373	65.698	56.829	-8.86962	0.00064299	-5.12548e-15	-3.91086	1	1
Solyc06g060535	SL3.0ch06	38668783	38670783	+	594	483	544	536	55.153	50.37	-4.78283	0.0494878	-0.0282287	0.738203	0.971945	1
Solyc06g060720	SL3.0ch06	38854636	38856636	-	1577	349	1508	461	81.88	76.587	-5.29244	0.000218662	-0.0460329	5.55724	0.859942	1
Solyc06g060820	SL3.0ch06	38962856	38964856	+	556	801	470	825	40.973	36.293	-4.6793	0.0276702	0.941166	1.88211	0.145299	1
Solyc06g060990	SL3.0ch06	39077927	39079927	+	561	308	526	361	64.557	59.301	-5.25595	0.0437393	0.0308246	4.78584	0.914417	1
Solyc06g061030	SL3.0ch06	39183344	39185344	+	92	897	67	989	9.302	6.345	-2.95763	0.0272194	-0.140419	3.50068	0.808841	1
Solyc06g061220	SL3.0ch06	39337334	39339334	+	115	549	82	569	17.319	12.596	-4.72327	0.0329152	-5.12548e-15	-3.91086	1	1
Solyc06g061230	SL3.0ch06	39344840	39346840	+	553	443	426	501	55.522	45.955	-9.5674	0.000156166	1.5473	-0.362339	0.272802	1
Solyc06g061250	SL3.0ch06	39352086	39354086	+	273	2	345	13	99.273	96.369	-2.90401	0.0343108	-0.000683717	1.71568	1	1
Solyc06g062380	SL3.0ch06	39461451	39463451	-	31	623	6	430	4.74	1.376	-3.36391	0.00566029	-5.12548e-15	-3.91086	1	1
Solyc06g062420	SL3.0ch06	39490001	39492001	-	795	899	467	790	46.93	37.152	-9.77839	8.97435e-07	1.28597	2.72171	0.26224	1
Solyc06g062650	SL3.0ch06	39653309	39655309	+	496	147	429	201	77.138	68.095	-9.04318	0.00121027	-5.12548e-15	-3.91086	1	1
Solyc06g062930	SL3.0ch06	39839632	39841632	-	284	713	295	953	28.485	23.638	-4.84764	0.0219063	-3.42818	-3.69623	0.38359	1
Solyc06g062980	SL3.0ch06	39864974	39866974	+	82	864	28	724	8.668	3.723	-4.94467	0.000184447	0.538425	2.33948	0.180743	1
Solyc06g063220	SL3.0ch06	40049369	40051369	-	1109	184	1097	239	85.77	82.111	-3.65875	0.0233099	0.689683	5.82741	0.0268168	0.50415
Solyc06g063230	SL3.0ch06	40049628	40051628	+	1162	231	1145	313	83.417	78.532	-4.88485	0.00312566	0.191878	5.04754	0.525413	1
Solyc06g063250	SL3.0ch06	40070115	40072115	-	32	367	20	463	8.02	4.141	-3.87926	0.0391726	-0.164346	2.2243	0.738692	1
Solyc06g064590	SL3.0ch06	40364612	40366612	+	206	433	196	541	32.238	26.594	-5.64357	0.0437527	-5.12548e-15	-3.31874	1	1
Solyc06g064610	SL3.0ch06	40380288	40382288	-	76	680	46	640	10.053	6.706	-3.34737	0.0426707	0.452801	0.0120441	0.61196	1
Solyc06g064700	SL3.0ch06	40447218	40449218	-	850	157	614	184	84.409	76.942	-7.46678	0.000282976	-5.12548e-15	-3.91086	1	1
Solyc06g064710	SL3.0ch06	40446633	40448633	+	945	185	892	233	83.628	79.289	-4.33943	0.0204231	-5.12548e-15	-3.91086	1	1
Solyc06g064960	SL3.0ch06	40622594	40624594	+	1107	219	537	202	83.484	72.666	-10.8184	9.97942e-08	-5.12548e-15	-3.91086	1	1
Solyc06g064980	SL3.0ch06	40639451	40641451	+	937	570	299	347	62.177	46.285	-15.8917	1.81044e-10	-4.63877	-2.14146	0.165291	1
Solyc06g065020	SL3.0ch06	40662546	40664546	-	46	811	5	368	5.368	1.34	-4.02708	0.00186568	0.150008	7.31331	0.660089	1
Solyc06g065030	SL3.0ch06	40667631	40669631	-	873	371	601	366	70.177	62.151	-8.02587	0.000333744	0.0442259	3.9994	0.935557	1
Solyc06g065060	SL3.0ch06	40692517	40694517	-	349	162	101	112	68.297	47.418	-20.8796	1.84837e-06	-5.12548e-15	-0.954783	1	1
Solyc06g065215	SL3.0ch06	40781731	40783731	-	83	1481	31	1248	5.307	2.424	-2.88314	0.000441008	-0.573143	-3.65972	1	1
Solyc06g065250	SL3.0ch06	40804631	40806631	-	1130	929	627	905	54.881	40.927	-13.9541	3.00938e-15	-5.12548e-15	-3.91086	1	1
Solyc06g065255	SL3.0ch06	40805382	40807382	-	1269	725	651	663	63.641	49.543	-14.0975	2.60093e-14	-5.12548e-15	-3.91086	1	1
Solyc06g065260	SL3.0ch06	40812888	40814888	+	454	492	411	580	47.992	41.473	-6.51828	0.0101585	-1.0484	5.52479	0.0145806	0.354911
Solyc06g065280	SL3.0ch06	40831972	40833972	-	302	666	52	381	31.198	12.009	-19.1891	4.27296e-14	-5.12548e-15	-3.91086	1	1
Solyc06g065290	SL3.0ch06	40831805	40833805	+	302	707	48	379	29.931	11.241	-18.6894	6.29306e-14	0.763771	4.04143	0.0354529	0.576138
Solyc06g065310	SL3.0ch06	40847506	40849506	-	265	211	68	83	55.672	45.033	-10.6392	0.0450142	0.0773396	2.06806	0.877722	1
Solyc06g065320	SL3.0ch06	40846598	40848598	+	263	160	67	116	62.175	36.612	-25.5629	9.68433e-08	-0.272381	5.10352	0.296827	1
Solyc06g065330	SL3.0ch06	40860163	40862163	-	1232	429	835	356	74.172	70.109	-4.06303	0.0338522	-0.698728	2.37236	0.215247	1
Solyc06g065340	SL3.0ch06	40876931	40878931	-	286	464	101	256	38.133	28.291	-9.84202	0.00446735	2.11276	-0.117222	0.112324	0.940231
Solyc06g065345	SL3.0ch06	40881942	40883942	+	218	617	81	386	26.108	17.345	-8.76303	0.00101372	-1.96877	-3.43336	1	1
Solyc06g065360	SL3.0ch06	40881942	40883942	+	218	617	81	386	26.108	17.345	-8.76303	0.00101372	-0.261267	3.79121	0.526617	1
Solyc06g065590	SL3.0ch06	41096078	41098078	-	1040	389	719	393	72.778	64.658	-8.11989	6.38541e-05	0.444528	7.11506	0.200931	1
Solyc06g065600	SL3.0ch06	41096558	41098558	+	985	271	701	255	78.424	73.326	-5.09721	0.0134231	-5.12548e-15	-3.91086	1	1
Solyc06g065640	SL3.0ch06	41150449	41152449	+	126	425	93	497	22.868	15.763	-7.1048	0.00706103	0.246832	6.80275	0.369175	1
Solyc06g065690	SL3.0ch06	41233402	41235402	-	724	322	501	285	69.216	63.74	-5.4756	0.0286807	-1.64635	3.06566	0.00892919	0.266736
Solyc06g065730	SL3.0ch06	41281256	41283256	+	195	628	15	308	23.694	4.644	-19.0498	6.16157e-15	-0.04114	5.7549	0.896176	1
Solyc06g065750	SL3.0ch06	41332158	41334158	+	300	527	48	137	36.276	25.946	-10.3297	0.0178595	-5.12548e-15	-3.91086	1	1
Solyc06g065790	SL3.0ch06	41349576	41351576	+	464	152	107	68	75.325	61.143	-14.1818	0.00135353	-5.12548e-15	-3.91086	1	1
Solyc06g065820	SL3.0ch06	41367796	41369796	-	287	475	171	462	37.664	27.014	-10.6498	0.00013962	1.7629	0.943757	0.0573539	0.723264
Solyc06g065825	SL3.0ch06	41377580	41379580	-	256	167	35	94	60.52	27.132	-33.3883	3.80255e-10	1.41938	4.85633	6.62801e-06	0.00130978
Solyc06g065870	SL3.0ch06	41404198	41406198	+	566	1083	228	766	34.324	22.938	-11.3862	5.37116e-09	0.286398	-2.72804	0.906728	1
Solyc06g065900	SL3.0ch06	41414008	41416008	+	352	782	100	721	31.041	12.18	-18.8603	5.36175e-22	0.220299	6.61548	0.477425	1
Solyc06g065930	SL3.0ch06	41446187	41448187	-	2105	312	1445	266	87.091	84.454	-2.6379	0.0346813	0.0659712	-0.795502	0.971273	1
Solyc06g066020	SL3.0ch06	41490808	41492808	+	869	204	743	353	80.988	67.792	-13.1959	2.80991e-11	-0.998926	0.417578	0.24427	1
Solyc06g066220	SL3.0ch06	41639799	41641799	+	1285	112	1192	154	91.983	88.559	-3.42413	0.007831	0.0409294	-3.07955	1	1
Solyc06g066290	SL3.0ch06	41701334	41703334	+	191	610	19	266	23.845	6.667	-17.1785	2.03767e-10	0.917746	2.7976	0.0303382	0.535517
Solyc06g066310	SL3.0ch06	41715676	41717676	-	1384	539	42	232	71.971	15.328	-56.6424	1.94934e-71	0.299801	4.22928	0.489789	1
Solyc06g066320	SL3.0ch06	41723192	41725192	-	244	38	135	45	86.525	75	-11.5248	0.00545542	0.0545202	7.16642	0.82596	1
Solyc06g066360	SL3.0ch06	41789100	41791100	-	262	596	93	373	30.536	19.957	-10.579	0.000150477	1.43202	-0.390669	0.527428	1
Solyc06g066370	SL3.0ch06	41786775	41788775	+	110	759	18	373	12.658	4.604	-8.05465	2.6629e-05	0.0943039	7.91365	0.854021	1
Solyc06g066390	SL3.0ch06	41793925	41795925	+	109	581	3	395	15.797	0.754	-15.0433	5.82963e-18	-5.12548e-15	-3.91086	1	1
Solyc06g066430	SL3.0ch06	41820541	41822541	-	703	417	561	494	62.768	53.175	-9.5925	3.4716e-05	-0.108208	3.59111	0.838083	1
Solyc06g066447	SL3.0ch06	41832911	41834911	+	1000	105	671	113	90.498	85.587	-4.911	0.00385436	-5.12548e-15	-3.91086	1	1
Solyc06g066520	SL3.0ch06	41891939	41893939	-	183	302	91	265	37.732	25.562	-12.1702	0.000767441	1.54744	2.88307	0.00411421	0.162965
Solyc06g066540	SL3.0ch06	41914828	41916828	-	40	710	16	688	5.333	2.273	-3.06061	0.00691867	-0.449086	1.13162	0.543515	1
Solyc06g066610	SL3.0ch06	41981556	41983556	-	307	707	212	763	30.276	21.744	-8.53254	8.93925e-05	0.36176	6.05451	0.193829	1
Solyc06g066630	SL3.0ch06	41989438	41991438	+	1380	626	1000	606	68.794	62.267	-6.52712	0.000196501	-0.497316	2.69875	0.425643	1
Solyc06g066680	SL3.0ch06	42015393	42017393	-	1008	1136	606	810	47.015	42.797	-4.21832	0.0295526	-1.19107	2.32489	0.0855843	0.845794
Solyc06g066730	SL3.0ch06	42032633	42034633	+	792	414	602	398	65.672	60.2	-5.47164	0.0197981	-0.386326	5.26992	0.239517	1
Solyc06g066770	SL3.0ch06	42067187	42069187	-	1510	963	460	677	61.059	40.457	-20.6021	5.17226e-29	-1.52016	4.40954	0.000590597	0.041997
Solyc06g066810	SL3.0ch06	42112331	42114331	-	1525	175	609	156	89.706	79.608	-10.098	6.46413e-10	-0.235942	4.61783	0.415986	1
Solyc06g066820	SL3.0ch06	42126167	42128167	+	524	367	442	496	58.81	47.122	-11.6888	4.62243e-06	2.58565	-0.276476	0.115852	0.949353
Solyc06g066830	SL3.0ch06	42166415	42168415	-	55	588	15	463	8.554	3.138	-5.41558	0.000628501	-5.12548e-15	-3.91086	1	1
Solyc06g066850	SL3.0ch06	42157225	42159225	-	1231	117	677	127	91.32	84.204	-7.11649	5.2002e-06	-5.12548e-15	-3.91086	1	1
Solyc06g066860	SL3.0ch06	42169979	42171979	-	731	175	372	158	80.684	70.189	-10.4956	4.13096e-05	-5.12548e-15	-3.91086	1	1
Solyc06g068000	SL3.0ch06	42266020	42268020	+	138	265	1	133	34.243	0.746	-33.4969	6.44156e-18	-5.12548e-15	-3.91086	1	1
Solyc06g068060	SL3.0ch06	42305181	42307181	-	369	1327	112	1232	21.757	8.333	-13.4237	1.92491e-23	0.609055	5.72416	0.0395256	0.610692
Solyc06g068080	SL3.0ch06	42310965	42312965	-	789	652	372	740	54.754	33.453	-21.3004	2.90615e-25	0.526488	5.1687	0.0845128	0.843258
Solyc06g068090	SL3.0ch06	42311846	42313846	+	438	1133	236	1034	27.88	18.583	-9.29765	5.92036e-08	0.180641	7.49823	0.546949	1
Solyc06g068160	SL3.0ch06	42358264	42360264	-	28	523	6	415	5.082	1.425	-3.65649	0.00631799	-0.452418	2.30809	0.436432	1
Solyc06g068200	SL3.0ch06	42370594	42372594	-	234	717	73	777	24.606	8.588	-16.0174	1.24674e-18	3.0314	-1.87209	0.0131156	0.334129
Solyc06g068215	SL3.0ch06	42376746	42378746	-	301	238	98	297	55.844	24.81	-31.034	3.14619e-20	-0.242934	-1.14881	0.822129	1
Solyc06g068220	SL3.0ch06	42375751	42377751	+	305	791	99	390	27.828	20.245	-7.58307	0.00429823	-0.311976	5.36227	0.405809	1
Solyc06g068240	SL3.0ch06	42412541	42414541	+	484	631	323	583	43.408	35.651	-7.75686	0.00153116	1.63764	3.64812	5.19151e-05	0.00647004
Solyc06g068280	SL3.0ch06	42430991	42432991	-	234	997	2	428	19.009	0.465	-18.5438	1.16878e-28	0.30119	5.02507	0.290455	1
Solyc06g068320	SL3.0ch06	42444476	42446476	-	715	934	1	43	43.36	2.273	-41.0869	9.44041e-09	0.159313	7.59188	0.531513	1
Solyc06g068340	SL3.0ch06	42452134	42454134	+	753	933	292	505	44.662	36.637	-8.02453	0.000612678	-0.00117752	-2.68193	1	1
Solyc06g068370	SL3.0ch06	42472643	42474643	+	279	346	109	282	44.64	27.877	-16.7628	6.06057e-07	0.0468625	2.53733	0.926777	1
Solyc06g068410	SL3.0ch06	42496803	42498803	-	1195	248	791	232	82.814	77.322	-5.49198	0.0025569	0.272972	5.14728	0.335805	1
Solyc06g068420	SL3.0ch06	42500552	42502552	-	328	646	16	153	33.676	9.467	-24.2081	1.10644e-10	-5.12548e-15	-3.91086	1	1
Solyc06g068430	SL3.0ch06	42501218	42503218	+	85	625	4	118	11.972	3.279	-8.69314	0.00645694	-5.12548e-15	-3.91086	1	1
Solyc06g068470	SL3.0ch06	42556576	42558576	-	1364	208	672	186	86.768	78.322	-8.44677	8.6545e-07	0.307383	3.48236	0.441768	1
Solyc06g068510	SL3.0ch06	42581183	42583183	-	160	243	170	387	39.702	30.521	-9.18159	0.00973732	-0.151042	1.30201	0.797843	1
Solyc06g068850	SL3.0ch06	42790102	42792102	-	78	708	19	673	9.924	2.746	-7.178	1.08474e-07	0.300912	4.98075	0.290104	1
Solyc06g069070	SL3.0ch06	42983596	42985596	+	648	955	559	980	40.424	36.322	-4.10192	0.0363064	0.732327	0.13306	0.502366	1
Solyc06g069390	SL3.0ch06	43273349	43275349	-	979	244	1099	355	80.049	75.585	-4.46447	0.0142888	-0.157435	3.9515	0.63369	1
Solyc06g069400	SL3.0ch06	43275798	43277798	+	1326	909	1269	996	59.329	56.026	-3.30237	0.0462128	-5.09919	-1.46911	0.007555	0.241274
Solyc06g069890	SL3.0ch06	43627607	43629607	+	219	238	91	261	47.921	25.852	-22.069	1.50475e-09	0.408332	6.04986	0.206957	1
Solyc06g070950	SL3.0ch06	43716645	43718645	-	274	312	258	406	46.758	38.855	-7.90226	0.0122801	-6.53406	-2.37243	0.000863621	0.0553424
Solyc06g071090	SL3.0ch06	43807724	43809724	+	330	91	453	176	78.385	72.019	-6.36572	0.0392016	-0.011071	-1.30991	1	1
Solyc06g071110	SL3.0ch06	43842508	43844508	-	497	148	530	227	77.054	70.013	-7.04105	0.00805489	0.160285	3.44202	0.630733	1
Solyc06g071210	SL3.0ch06	43945380	43947380	+	111	526	65	572	17.425	10.204	-7.22135	0.000921104	-0.0213926	6.83724	0.942878	1
Solyc06g071333	SL3.0ch06	44041361	44043361	-	569	383	355	303	59.769	53.951	-5.81754	0.0397287	-1.14554	-3.07062	0.514545	1
Solyc06g071337	SL3.0ch06	44044415	44046415	+	1198	558	707	907	68.223	43.804	-24.419	1.34813e-44	-0.299883	0.176702	0.621225	1
Solyc06g071340	SL3.0ch06	44047615	44049615	+	10	93	0	68	9.709	0	-9.70874	0.0150846	0.417507	-0.138005	0.524283	1
Solyc06g071390	SL3.0ch06	44065617	44067617	+	212	390	98	255	35.216	27.762	-7.45391	0.0352758	-0.0180729	2.16823	0.98187	1
Solyc06g071450	SL3.0ch06	44106039	44108039	-	200	640	213	965	23.81	18.081	-5.72803	0.00580775	0.648038	3.67029	0.049143	0.674179
Solyc06g071460	SL3.0ch06	44104659	44106659	+	216	795	225	1112	21.365	16.829	-4.53626	0.013372	0.221258	1.94661	0.689481	1
Solyc06g071470	SL3.0ch06	44104659	44106659	+	216	795	225	1112	21.365	16.829	-4.53626	0.013372	0.16357	8.15085	0.528943	1
Solyc06g072050	SL3.0ch06	44551102	44553102	-	563	343	545	428	62.141	56.012	-6.12895	0.0170869	0.0358722	5.62457	0.910897	1
Solyc06g072060	SL3.0ch06	44552622	44554622	+	321	694	320	880	31.626	26.667	-4.95895	0.0237188	-0.387955	-2.53143	0.876096	1
Solyc06g072270	SL3.0ch06	44693383	44695383	-	55	302	26	284	15.406	8.387	-7.01907	0.0145354	1.7139	-2.64522	0.472058	1
Solyc06g072600	SL3.0ch06	44911617	44913617	+	209	267	216	377	43.908	36.425	-7.48261	0.0289146	0.412018	4.24426	0.277235	1
Solyc06g072710	SL3.0ch06	44983344	44985344	+	618	676	675	911	47.759	42.56	-5.19899	0.0129649	-1.11686	2.90938	0.0135417	0.339245
Solyc06g073055	SL3.0ch06	45158823	45160823	-	120	742	60	586	13.921	9.288	-4.63319	0.0148203	-1.44462	-1.51035	0.312368	1
Solyc06g073140	SL3.0ch06	45205998	45207998	-	58	456	30	530	11.284	5.357	-5.9269	0.00172449	-5.12548e-15	-3.61913	1	1
Solyc06g073200	SL3.0ch06	45244311	45246311	+	717	712	560	714	50.175	43.956	-6.2189	0.0040889	1.89942	-1.55647	0.0952538	0.885811
Solyc06g073220	SL3.0ch06	45256550	45258550	+	490	161	460	213	75.269	68.351	-6.91815	0.014189	-5.12548e-15	-3.7556	1	1
Solyc06g073580	SL3.0ch06	45507085	45509085	+	453	170	349	175	72.713	66.603	-6.10963	0.049632	-5.12548e-15	-3.91086	1	1
Solyc06g074450	SL3.0ch06	46212393	46214393	+	346	1100	303	1232	23.928	19.739	-4.18866	0.0140711	0.263121	3.0115	0.503991	1
Solyc06g074670	SL3.0ch06	46354335	46356335	-	253	813	156	768	23.734	16.883	-6.85047	0.000743811	-0.378385	6.82238	0.608208	1
Solyc06g074680	SL3.0ch06	46354824	46356824	+	252	848	157	775	22.909	16.845	-6.0636	0.00232752	-1.10386	-1.85981	0.526543	1
Solyc06g074800	SL3.0ch06	46476168	46478168	-	277	584	189	517	32.172	26.771	-5.40135	0.0420338	-0.178369	0.645567	0.814501	1
Solyc06g074820	SL3.0ch06	46497124	46499124	+	180	884	135	881	16.917	13.287	-3.62989	0.0431959	-0.0466438	6.83936	0.925859	1
Solyc06g074980	SL3.0ch06	46618248	46620248	+	351	1042	243	1095	25.197	18.161	-7.03598	4.58041e-05	0.26896	8.60388	0.334232	1
Solyc06g075080	SL3.0ch06	46725036	46727036	-	1109	751	1119	919	59.624	54.907	-4.71688	0.00839785	-0.156133	5.35947	0.557183	1
Solyc06g075390	SL3.0ch06	46940963	46942963	-	96	436	37	401	18.045	8.447	-9.59762	7.27074e-05	0.15754	6.19656	0.56785	1
Solyc06g075400	SL3.0ch06	46939700	46941700	+	88	357	36	512	19.775	6.569	-13.2059	6.21857e-09	0.0715546	3.49842	0.846337	1
Solyc06g076010	SL3.0ch06	47329111	47331111	+	1185	704	1215	998	62.732	54.903	-7.82876	3.07941e-06	0.596664	3.48866	0.127865	0.988441
Solyc06g076220	SL3.0ch06	47504119	47506119	-	351	854	354	1076	29.129	24.755	-4.37339	0.0250043	-0.870444	2.55451	0.283039	1
Solyc06g076700	SL3.0ch06	47764252	47766252	+	190	588	140	613	24.422	18.592	-5.8293	0.0146403	0.414711	3.06943	0.366603	1
Solyc06g081980	SL3.0ch06	47992027	47994027	+	539	486	593	681	52.585	46.546	-6.03906	0.0108502	0.278732	7.03382	0.36587	1
Solyc06g082155	SL3.0ch06	48104213	48106213	+	14	125	10	284	10.072	3.401	-6.67058	0.0155882	-0.00070032	4.01866	1	1
Solyc06g082390	SL3.0ch06	48261415	48263415	+	703	296	635	359	70.37	63.883	-6.48707	0.00630523	0.413354	6.25146	0.13791	1
Solyc06g082450	SL3.0ch06	48301211	48303211	-	99	940	32	694	9.528	4.408	-5.12068	0.000200432	-5.12548e-15	-3.86959	1	1
Solyc06g082460	SL3.0ch06	48301435	48303435	+	104	1116	37	841	8.525	4.214	-4.31047	0.000387231	0.947897	2.29544	0.293617	1
Solyc06g082500	SL3.0ch06	48340025	48342025	-	215	614	161	722	25.935	18.233	-7.70157	0.000578306	0.123814	3.493	0.775627	1
Solyc06g082510	SL3.0ch06	48339935	48341935	+	191	670	149	718	22.184	17.186	-4.99781	0.020521	0.494107	4.24372	0.140574	1
Solyc06g082530	SL3.0ch06	48371114	48373114	-	136	454	106	513	23.051	17.124	-5.92645	0.0248624	-0.325848	6.4176	0.375636	1
Solyc06g082650	SL3.0ch06	48450775	48452775	+	1059	245	1116	363	81.212	75.456	-5.75527	0.00103609	0.458479	7.87165	0.174924	1
Solyc06g083030	SL3.0ch06	48636188	48638188	-	287	894	168	853	24.301	16.454	-7.84698	3.16043e-05	-0.574919	0.766084	0.576912	1
Solyc06g083060	SL3.0ch06	48657667	48659667	-	81	298	47	309	21.372	13.202	-8.16978	0.00919409	0.112684	3.49137	0.763962	1
Solyc06g083120	SL3.0ch06	48713578	48715578	-	289	508	234	592	36.261	28.329	-7.93168	0.00224335	1.89397	-3.07822	0.260969	1
Solyc06g083140	SL3.0ch06	48728914	48730914	-	1035	247	1128	346	80.733	76.526	-4.20677	0.0181985	-0.144013	3.24701	0.850137	1
Solyc06g083730	SL3.0ch06	49117897	49119897	+	215	815	164	933	20.874	14.95	-5.92392	0.00151419	-0.0309787	5.98667	0.917785	1
Solyc06g083980	SL3.0ch06	49309614	49311614	-	23	418	6	326	5.215	1.807	-3.40819	0.0271112	-0.101931	5.32636	0.713478	1
Solyc06g083990	SL3.0ch06	49308173	49310173	+	16	296	8	414	5.128	1.896	-3.23247	0.0376391	0.335902	3.46032	0.3027	1
Solyc06g084020	SL3.0ch06	49331460	49333460	-	48	212	33	257	18.462	11.379	-7.08223	0.0409932	0.632204	9.16494	0.0266941	0.50415
Solyc06g084045	SL3.0ch06	49359359	49361359	+	458	293	470	392	60.985	54.524	-6.46099	0.0217942	-5.12548e-15	-3.91086	1	1
Solyc06g084260	SL3.0ch06	49500788	49502788	+	327	697	344	926	31.934	27.087	-4.84698	0.026338	-0.433376	3.6246	0.358642	1
Solyc07g005040	SL3.0ch07	92703	94703	-	488	305	514	407	61.538	55.809	-5.72956	0.0353511	-5.12548e-15	-3.82402	1	1
Solyc07g005240	SL3.0ch07	219579	221579	-	31	170	0	32	15.423	0	-15.4229	0.0230195	0.0208049	3.51802	0.95602	1
Solyc07g005250	SL3.0ch07	218836	220836	+	35	350	11	251	9.091	4.198	-4.89244	0.0365392	-0.26139	2.1385	0.60876	1
Solyc07g005570	SL3.0ch07	455802	457802	-	912	582	711	689	61.044	50.786	-10.2585	2.54828e-07	0.315837	5.19088	0.446413	1
Solyc07g005580	SL3.0ch07	455896	457896	+	910	435	708	519	67.658	57.702	-9.95628	1.57342e-06	0.270022	4.28918	0.449754	1
Solyc07g005595	SL3.0ch07	487226	489226	-	10	168	0	93	5.618	0	-5.61798	0.0337503	-5.12548e-15	-3.74361	1	1
Solyc07g005600	SL3.0ch07	492410	494410	-	506	601	458	660	45.709	40.966	-4.74311	0.046971	0.20881	5.92383	0.605081	1
Solyc07g005720	SL3.0ch07	591344	593344	+	455	384	416	568	54.231	42.276	-11.9548	2.71892e-06	-0.239591	1.03534	0.705019	1
Solyc07g005730	SL3.0ch07	591413	593413	+	455	425	416	614	51.705	40.388	-11.3162	5.50478e-06	0.00698764	6.53155	0.981128	1
Solyc07g005890	SL3.0ch07	737681	739681	-	532	437	498	568	54.902	46.717	-8.18526	0.000882025	-0.0452782	3.83794	0.892629	1
Solyc07g005980	SL3.0ch07	816485	818485	+	136	742	121	936	15.49	11.447	-4.04226	0.0226443	2.67589	-2.63203	0.248458	1
Solyc07g006010	SL3.0ch07	856730	858730	-	864	413	877	535	67.659	62.11	-5.54809	0.00748236	0.365174	4.91486	0.250039	1
Solyc07g006095	SL3.0ch07	942736	944736	+	449	316	425	420	58.693	50.296	-8.39695	0.00256685	-5.12548e-15	-3.71483	1	1
Solyc07g006260	SL3.0ch07	1053916	1055916	+	180	412	181	572	30.405	24.037	-6.36822	0.0205111	0.418874	4.06471	0.188171	1
Solyc07g006330	SL3.0ch07	1151944	1153944	-	385	604	414	805	38.928	33.962	-4.96595	0.0322043	-0.121357	1.50328	0.803992	1
Solyc07g006380	SL3.0ch07	1205357	1207357	+	1252	488	898	436	71.954	67.316	-4.63768	0.0145697	2.61775	-3.44289	0.598446	1
Solyc07g006385	SL3.0ch07	1210177	1212177	-	250	402	175	463	38.344	27.429	-10.9141	0.000159788	-5.12548e-15	-3.91086	1	1
Solyc07g006395	SL3.0ch07	1218693	1220693	-	299	120	301	177	71.36	62.971	-8.38967	0.0190753	-5.12548e-15	-3.91086	1	1
Solyc07g006570	SL3.0ch07	1381244	1383244	+	1159	90	976	109	92.794	89.954	-2.84032	0.0337321	-1.20235	2.53716	0.0588899	0.730618
Solyc07g006580	SL3.0ch07	1385335	1387335	+	459	616	321	676	42.698	32.197	-10.5011	6.26851e-06	-0.194417	4.66902	0.488764	1
Solyc07g006960	SL3.0ch07	1782114	1784114	-	514	677	435	766	43.157	36.22	-6.93719	0.00204945	0.0691665	3.99712	0.830668	1
Solyc07g006980	SL3.0ch07	1790107	1792107	+	1407	566	1449	703	71.313	67.333	-3.98001	0.0146816	-1.23058	-3.2838	0.539957	1
Solyc07g007080	SL3.0ch07	1850577	1852577	+	44	421	11	268	9.462	3.943	-5.51971	0.0134377	-5.12548e-15	-3.91086	1	1
Solyc07g007140	SL3.0ch07	1900089	1902089	-	1338	285	1325	381	82.44	77.667	-4.77287	0.00206918	-0.342968	8.6753	0.300364	1
Solyc07g007395	SL3.0ch07	2126687	2128687	+	45	1146	29	1464	3.778	1.942	-1.83594	0.0108273	-5.12548e-15	-3.91086	1	1
Solyc07g007400	SL3.0ch07	2131949	2133949	-	25	425	19	867	5.556	2.144	-3.41109	0.0049757	2.1455	-1.91101	0.0830425	0.839532
Solyc07g007470	SL3.0ch07	2173000	2175000	+	897	204	696	225	81.471	75.57	-5.90136	0.0038819	-5.12548e-15	-3.91086	1	1
Solyc07g007670	SL3.0ch07	2313102	2315102	+	746	145	689	203	83.726	77.242	-6.484	0.00216535	-0.0238303	2.65095	0.973368	1
Solyc07g007690	SL3.0ch07	2345225	2347225	+	833	509	673	523	62.072	56.271	-5.80063	0.00827313	-1.20744	2.49897	0.00630337	0.214723
Solyc07g007730	SL3.0ch07	2380476	2382476	-	627	296	650	399	67.931	61.964	-5.96689	0.0145351	-2.87947	-1.40614	0.142495	1
Solyc07g007950	SL3.0ch07	2644199	2646199	+	592	357	621	494	62.381	55.695	-6.68639	0.00633765	-0.220997	4.91715	0.559928	1
Solyc07g008050	SL3.0ch07	2767447	2769447	-	100	239	27	312	29.499	7.965	-21.5339	6.72293e-12	0.449154	3.33697	0.256684	1
Solyc07g008140	SL3.0ch07	2849703	2851703	-	260	169	103	131	60.606	44.017	-16.589	0.000207738	0.977721	2.83191	0.307749	1
Solyc07g008210	SL3.0ch07	2951283	2953283	-	832	970	586	1144	46.171	33.873	-12.2981	1.63889e-12	0.437801	5.93633	0.664177	1
Solyc07g008330	SL3.0ch07	3120655	3122655	-	459	568	420	672	44.693	38.462	-6.23174	0.0104406	0.290362	5.44008	0.292995	1
Solyc07g008500	SL3.0ch07	3428687	3430687	+	2125	223	28	383	90.503	6.813	-83.6899	4.92251e-265	2.18842	-3.35537	0.401996	1
Solyc07g008520	SL3.0ch07	3438421	3440421	+	1570	264	1640	364	85.605	81.836	-3.76891	0.00483236	1.85296	2.39757	0.000561658	0.0403401
Solyc07g008530	SL3.0ch07	3456739	3458739	+	1969	305	952	256	86.588	78.808	-7.77956	5.53896e-08	0.00957154	4.014	0.978718	1
Solyc07g008540	SL3.0ch07	3470226	3472226	-	443	601	386	664	42.433	36.762	-5.67105	0.0188428	-0.383463	3.58512	0.313579	1
Solyc07g008880	SL3.0ch07	3843867	3845867	+	1037	210	1113	295	83.16	79.048	-4.11129	0.0170511	-0.0559952	7.99489	0.847854	1
Solyc07g008980	SL3.0ch07	4003505	4005505	+	211	261	174	388	44.703	30.961	-13.7425	3.4265e-05	-5.12548e-15	-3.91086	1	1
Solyc07g009530	SL3.0ch07	4680054	4682054	+	689	370	636	527	65.061	54.686	-10.3752	4.47744e-06	7.1108	10.273	3.81308e-06	0.000847119
Solyc07g014660	SL3.0ch07	5049306	5051306	-	448	300	410	400	59.893	50.617	-9.27576	0.000923783	-5.12548e-15	-3.91086	1	1
Solyc07g015760	SL3.0ch07	5304948	5306948	-	415	73	240	80	85.041	75	-10.041	0.00162899	-5.12548e-15	-3.91086	1	1
Solyc07g015830	SL3.0ch07	5536036	5538036	-	553	165	435	174	77.019	71.429	-5.59093	0.042318	-5.12548e-15	-3.91086	1	1
Solyc07g015940	SL3.0ch07	5836828	5838828	+	782	164	633	193	82.664	76.634	-6.02947	0.00482989	-5.12548e-15	-3.91086	1	1
Solyc07g017560	SL3.0ch07	7524134	7526134	-	800	80	980	156	90.909	86.268	-4.64149	0.00393293	-5.12548e-15	-3.91086	1	1
Solyc07g017580	SL3.0ch07	7584595	7586595	+	631	748	638	918	45.758	41.003	-4.75522	0.0218082	0.605012	1.10823	0.56902	1
Solyc07g017600	SL3.0ch07	7610894	7612894	+	522	669	424	780	43.829	35.216	-8.61277	8.60833e-05	0.619797	6.03604	0.319464	1
Solyc07g017670	SL3.0ch07	7714246	7716246	+	1844	124	1845	169	93.699	91.609	-2.09045	0.0264639	-2.09026	0.155011	0.00416072	0.16408
Solyc07g017827	SL3.0ch07	8175049	8177049	-	382	58	552	145	86.818	79.197	-7.62163	0.00338766	-5.12548e-15	-3.91086	1	1
Solyc07g018144	SL3.0ch07	9446566	9448566	-	876	99	662	121	89.846	84.547	-5.29954	0.00332689	-1.77337	-0.266764	0.162307	1
Solyc07g018230	SL3.0ch07	9782281	9784281	+	758	620	743	744	55.007	49.966	-5.04088	0.0162745	0.181424	1.9231	0.698662	1
Solyc07g020830	SL3.0ch07	13962561	13964561	-	549	129	470	160	80.973	74.603	-6.37028	0.0146672	-5.12548e-15	-3.91086	1	1
Solyc07g020850	SL3.0ch07	14165819	14167819	-	891	790	674	1024	53.004	39.694	-13.3104	2.04674e-13	-5.12548e-15	-3.91086	1	1
Solyc07g020962	SL3.0ch07	15123863	15125863	-	768	152	598	172	83.478	77.662	-5.81592	0.00768265	-5.12548e-15	-3.91086	1	1
Solyc07g021150	SL3.0ch07	16356213	16358213	+	881	133	601	176	86.884	77.349	-9.53485	1.15955e-06	-5.12548e-15	-3.91086	1	1
Solyc07g021410	SL3.0ch07	17983908	17985908	-	724	197	671	233	78.61	74.226	-4.38454	0.0490078	-5.12548e-15	-3.91086	1	1
Solyc07g021590	SL3.0ch07	19698805	19700805	-	371	69	352	97	84.318	78.396	-5.92175	0.045777	-5.12548e-15	-3.91086	1	1
Solyc07g021630	SL3.0ch07	20376250	20378250	-	566	336	305	433	62.749	41.328	-21.4215	1.53979e-16	3.2618	-0.566286	0.00159809	0.0866672
Solyc07g024080	SL3.0ch07	24218917	24220917	+	458	108	269	106	80.919	71.733	-9.18539	0.00348075	-5.12548e-15	-3.91086	1	1
Solyc07g024095	SL3.0ch07	24251594	24253594	-	88	239	26	234	26.911	10	-16.9113	1.45463e-06	-5.12548e-15	-3.91086	1	1
Solyc07g025180	SL3.0ch07	26446309	26448309	+	454	141	293	128	76.303	69.596	-6.70632	0.039215	-5.12548e-15	-3.91086	1	1
Solyc07g025430	SL3.0ch07	28210391	28212391	+	1326	351	998	343	79.07	74.422	-4.64769	0.00723545	-5.12548e-15	-3.91086	1	1
Solyc07g026630	SL3.0ch07	29728345	29730345	+	916	247	809	288	78.762	73.747	-5.01524	0.0133746	-0.25862	-1.03906	0.79451	1
Solyc07g026710	SL3.0ch07	30487940	30489940	+	654	173	188	370	79.081	33.692	-45.3893	2.76696e-63	9.40712	0.806031	3.74686e-16	5.22226e-13
Solyc07g026730	SL3.0ch07	30494164	30496164	-	373	225	339	269	62.375	55.757	-6.618	0.041519	2.34695	-3.45389	0.251178	1
Solyc07g026770	SL3.0ch07	31133331	31135331	-	273	18	219	58	93.814	79.061	-14.7531	1.80365e-06	0.75985	7.71631	0.00671955	0.224017
Solyc07g032020	SL3.0ch07	33698337	33700337	+	1461	250	1449	376	85.389	79.397	-5.9914	2.11008e-05	-5.12548e-15	-3.91086	1	1
Solyc07g032740	SL3.0ch07	40999459	41001459	-	1537	389	1670	509	79.803	76.641	-3.16204	0.0309533	0.509369	7.50804	0.064088	0.758869
Solyc07g037940	SL3.0ch07	44346163	44348163	+	1290	96	1385	168	93.074	89.182	-3.89137	0.000860461	4.34189	-3.34624	0.320273	1
Solyc07g039220	SL3.0ch07	45905730	45907730	-	455	173	424	220	72.452	65.839	-6.61372	0.0233531	-5.12548e-15	-3.91086	1	1
Solyc07g039317	SL3.0ch07	47262739	47264739	-	1091	225	1139	316	82.903	78.282	-4.62095	0.00680524	-5.12548e-15	-3.91086	1	1
Solyc07g039470	SL3.0ch07	47711941	47713941	+	535	39	574	71	93.206	88.992	-4.21333	0.0253488	-5.12548e-15	-3.91086	1	1
Solyc07g039505	SL3.0ch07	47735811	47737811	+	331	129	264	145	71.957	64.548	-7.40884	0.03717	-0.296953	0.909336	0.598923	1
Solyc07g039635	SL3.0ch07	49161786	49163786	-	44	126	13	107	25.882	10.833	-15.049	0.00453085	-5.12548e-15	-3.91086	1	1
Solyc07g040780	SL3.0ch07	49866881	49868881	-	899	233	900	308	79.417	74.503	-4.91365	0.0125808	0.215636	3.6	0.526483	1
Solyc07g040900	SL3.0ch07	51118233	51120233	-	191	376	150	433	33.686	25.729	-7.95708	0.00939687	-3.63515	-2.95775	0.333952	1
Solyc07g041080	SL3.0ch07	51905797	51907797	+	3023	423	3010	684	87.725	81.483	-6.24141	5.75818e-12	0.325621	4.42361	0.320967	1
Solyc07g041245	SL3.0ch07	52293215	52295215	-	1163	143	436	276	89.051	61.236	-27.8146	3.94642e-45	0.580163	1.75682	0.302167	1
Solyc07g041325	SL3.0ch07	52510235	52512235	+	854	338	1055	543	71.644	66.02	-5.62427	0.00505199	-0.299501	0.480523	0.788954	1
Solyc07g041460	SL3.0ch07	53300040	53302040	+	1211	290	1014	349	80.68	74.395	-6.28483	0.00027961	-5.12548e-15	-3.91086	1	1
Solyc07g041513	SL3.0ch07	53636371	53638371	+	718	136	696	180	84.075	79.452	-4.62289	0.0304469	-5.12548e-15	-3.91086	1	1
Solyc07g041627	SL3.0ch07	53716865	53718865	+	1218	285	1039	315	81.038	76.736	-4.30233	0.0123167	-5.12548e-15	-3.91086	1	1
Solyc07g042015	SL3.0ch07	54988740	54990740	-	1392	107	1442	167	92.862	89.621	-3.24103	0.00450917	-0.500773	-0.040921	0.520664	1
Solyc07g042660	SL3.0ch07	56305209	56307209	+	301	256	79	149	54.039	34.649	-19.3904	6.47571e-06	-5.12548e-15	-3.91086	1	1
Solyc07g042670	SL3.0ch07	56334135	56336135	-	677	81	514	90	89.314	85.099	-4.21465	0.0398484	-5.12548e-15	-3.91086	1	1
Solyc07g042710	SL3.0ch07	56357282	56359282	+	123	144	122	214	46.067	36.31	-9.75789	0.031465	0.0749721	4.49132	0.798964	1
Solyc07g042750	SL3.0ch07	56382233	56384233	+	130	283	109	427	31.477	20.336	-11.1412	0.000480917	0.0571631	4.21588	0.856725	1
Solyc07g042810	SL3.0ch07	56417051	56419051	+	907	139	906	183	86.711	83.196	-3.51569	0.0456167	-2.15078	0.0192358	0.000694803	0.0470676
Solyc07g042960	SL3.0ch07	56620530	56622530	-	601	47	699	103	92.747	87.157	-5.58981	0.00172637	-0.0877861	1.88754	0.844257	1
Solyc07g043207	SL3.0ch07	56944475	56946475	+	474	46	368	59	91.154	86.183	-4.97118	0.0329676	-5.12548e-15	-3.87171	1	1
Solyc07g043320	SL3.0ch07	57136912	57138912	+	277	376	252	445	42.42	36.155	-6.26465	0.036762	-0.0727711	8.7847	0.808002	1
Solyc07g043420	SL3.0ch07	57305289	57307289	+	897	364	738	384	71.134	65.775	-5.35862	0.01294	-0.098022	4.89034	0.85649	1
Solyc07g043687	SL3.0ch07	57789500	57791500	+	175	338	160	461	34.113	25.765	-8.34817	0.00708567	-5.12548e-15	-3.91086	1	1
Solyc07g044750	SL3.0ch07	57930880	57932880	-	855	417	626	506	67.217	55.3	-11.9166	2.49305e-08	-0.443548	2.54314	0.314253	1
Solyc07g044980	SL3.0ch07	58156415	58158415	-	1394	304	1614	427	82.097	79.079	-3.0177	0.0420045	0.202999	6.72768	0.630537	1
Solyc07g045180	SL3.0ch07	58415072	58417072	+	449	500	407	561	47.313	42.045	-5.26751	0.0404586	-0.121872	3.30456	0.807801	1
Solyc07g045320	SL3.0ch07	58545046	58547046	+	1269	185	1297	274	87.276	82.559	-4.7176	0.00114952	0.34288	4.67365	0.28938	1
Solyc07g045420	SL3.0ch07	58645063	58647063	-	1078	441	847	592	70.968	58.86	-12.1074	9.03075e-11	0.844404	5.81877	0.00575695	0.202672
Solyc07g045600	SL3.0ch07	58878715	58880715	+	1393	235	1433	368	85.565	79.567	-5.9982	2.60283e-05	-5.12548e-15	-3.91086	1	1
Solyc07g047800	SL3.0ch07	59144117	59146117	-	390	848	341	943	31.502	26.558	-4.94479	0.0152116	0.258788	10.5676	0.542464	1
Solyc07g048010	SL3.0ch07	59339537	59341537	-	387	103	442	223	78.98	66.466	-12.5134	1.59779e-05	0.103818	2.66123	0.850591	1
Solyc07g048020	SL3.0ch07	59343474	59345474	-	107	562	62	481	15.994	11.418	-4.57597	0.0443156	-5.12548e-15	-3.91086	1	1
Solyc07g048030	SL3.0ch07	59342652	59344652	+	1406	300	1176	463	82.415	71.751	-10.6639	3.39093e-12	-0.605271	4.37666	0.190863	1
Solyc07g048035	SL3.0ch07	59346628	59348628	+	32	101	4	107	24.06	3.604	-20.4565	1.90069e-05	-0.3487	2.55009	0.374673	1
Solyc07g048060	SL3.0ch07	59365805	59367805	+	533	718	430	749	42.606	36.472	-6.13433	0.00599034	0.0281056	1.38364	0.985159	1
Solyc07g048085	SL3.0ch07	59405792	59407792	-	1640	484	1539	602	77.213	71.882	-5.33051	0.000312823	1.58897	-0.215832	0.0510704	0.688017
Solyc07g049270	SL3.0ch07	59662361	59664361	-	22	283	2	158	7.213	1.25	-5.96311	0.0100297	0.491327	2.11768	0.283548	1
Solyc07g049320	SL3.0ch07	59701388	59703388	+	357	383	320	436	48.243	42.328	-5.9152	0.041519	-0.973693	0.880287	0.199289	1
Solyc07g049340	SL3.0ch07	59740986	59742986	-	475	178	433	235	72.741	64.82	-7.92084	0.00571957	-5.12548e-15	-3.91086	1	1
Solyc07g049370	SL3.0ch07	59769012	59771012	+	875	783	821	864	52.774	48.724	-4.05039	0.0386681	0.212365	1.44708	0.829843	1
Solyc07g049420	SL3.0ch07	59814033	59816033	+	1081	473	1055	553	69.562	65.609	-3.95297	0.0357176	-5.12548e-15	-3.91086	1	1
Solyc07g049460	SL3.0ch07	59865251	59867251	+	240	316	275	469	43.165	36.962	-6.2031	0.0459921	-5.12548e-15	-2.99473	1	1
Solyc07g049600	SL3.0ch07	60069626	60071626	-	767	144	971	246	84.193	79.786	-4.40683	0.0204393	-5.12548e-15	-3.83241	1	1
Solyc07g049610	SL3.0ch07	60081529	60083529	-	76	296	117	683	20.43	14.625	-5.80511	0.0288238	0.0141667	4.98716	0.979127	1
Solyc07g049630	SL3.0ch07	60086541	60088541	+	450	408	828	959	52.448	46.335	-6.11291	0.00934465	0.554786	5.11189	0.126611	0.984911
Solyc07g049660	SL3.0ch07	60150953	60152953	+	225	175	152	360	56.25	29.688	-26.5625	1.84988e-14	0.594631	1.94292	0.511284	1
Solyc07g049670	SL3.0ch07	60151645	60153645	+	94	491	63	561	16.068	10.096	-5.97222	0.00581521	0.794371	3.68175	0.258382	1
Solyc07g049740	SL3.0ch07	60212054	60214054	+	345	13	591	86	96.369	87.297	-9.07182	4.63328e-06	-0.203549	2.26545	0.59437	1
Solyc07g049795	SL3.0ch07	60357252	60359252	-	46	26	12	41	63.889	22.642	-41.2474	2.89569e-05	-5.12548e-15	-3.91086	1	1
Solyc07g051805	SL3.0ch07	60415498	60417498	-	183	37	175	92	83.182	65.543	-17.6387	6.81787e-05	-5.12548e-15	-3.91086	1	1
Solyc07g052170	SL3.0ch07	60822238	60824238	+	279	270	246	444	50.82	35.652	-15.1675	7.86509e-07	-0.829012	-1.56604	0.533342	1
Solyc07g052270	SL3.0ch07	60900228	60902228	-	584	195	764	351	74.968	68.52	-6.44773	0.00651412	-3.71055	-2.5663	0.0610631	0.743199
Solyc07g052290	SL3.0ch07	60906905	60908905	+	602	166	714	286	78.385	71.4	-6.98542	0.00302336	-0.968415	4.27501	0.026583	0.503079
Solyc07g052330	SL3.0ch07	60965255	60967255	-	205	115	369	325	64.063	53.17	-10.8925	0.00404023	-5.12548e-15	-3.91086	1	1
Solyc07g052410	SL3.0ch07	61052447	61054447	+	80	26	188	403	75.472	31.81	-43.6612	1.09443e-15	-3.41651	-3.56418	0.468661	1
Solyc07g052530	SL3.0ch07	61155083	61157083	+	197	116	248	205	62.939	54.746	-8.19316	0.0461422	-2.74432	-3.83322	0.671997	1
Solyc07g052565	SL3.0ch07	61179677	61181677	-	661	646	736	858	50.574	46.173	-4.40068	0.0360024	-3.30832	-2.93263	0.243703	1
Solyc07g052620	SL3.0ch07	61213458	61215458	-	858	384	836	488	69.082	63.142	-5.94013	0.00452838	1.77021	-2.13681	0.174702	1
Solyc07g052860	SL3.0ch07	61426640	61428640	-	148	278	90	331	34.742	21.378	-13.3641	9.05738e-05	-0.994435	-1.75146	0.388001	1
Solyc07g052870	SL3.0ch07	61425208	61427208	+	142	164	95	162	46.405	36.965	-9.44025	0.0468342	-0.606268	-0.586342	0.414693	1
Solyc07g052880	SL3.0ch07	61427891	61429891	+	157	743	107	729	17.444	12.799	-4.6454	0.0170425	0.588112	1.92086	0.188553	1
Solyc07g053370	SL3.0ch07	61953000	61955000	-	290	250	130	265	53.704	32.911	-20.7923	2.86322e-09	3.80608	-3.73048	0.376803	1
Solyc07g053650	SL3.0ch07	62220675	62222675	+	49	735	37	951	6.25	3.745	-2.50506	0.0364197	0.0140607	7.80056	0.959673	1
Solyc07g053720	SL3.0ch07	62271761	62273761	-	640	847	566	942	43.04	37.533	-5.50652	0.00626104	-0.0918957	3.7379	0.889342	1
Solyc07g053980	SL3.0ch07	62521858	62523858	-	332	535	268	621	38.293	30.146	-8.14673	0.0012689	-0.419169	4.77283	0.367128	1
Solyc07g054040	SL3.0ch07	62571194	62573194	-	1284	286	474	687	81.783	40.827	-40.9566	2.56038e-107	-5.12548e-15	-3.16566	1	1
Solyc07g054290	SL3.0ch07	62768359	62770359	-	1213	436	1113	520	73.56	68.157	-5.40297	0.00237755	-1.4632	4.49627	0.000432944	0.0333022
Solyc07g054340	SL3.0ch07	62824911	62826911	+	9	179	0	122	4.787	0	-4.78723	0.0273273	-0.770672	0.00207453	0.327189	1
Solyc07g054430	SL3.0ch07	62870655	62872655	+	1011	1098	839	1163	47.937	41.908	-6.02932	0.000478137	-0.0264093	2.83509	0.965771	1
Solyc07g054690	SL3.0ch07	63057649	63059649	-	136	175	0	73	43.73	0	-43.7299	5.99665e-15	1.68806	-0.0560952	0.172791	1
Solyc07g054720	SL3.0ch07	63069957	63071957	+	104	88	2	99	54.167	1.98	-52.1865	6.0478e-21	-5.12548e-15	-2.5842	1	1
Solyc07g054810	SL3.0ch07	63117525	63119525	+	430	321	358	363	57.257	49.653	-7.60373	0.0102243	0.498176	1.31834	0.517245	1
Solyc07g055000	SL3.0ch07	63275323	63277323	-	964	635	746	623	60.288	54.492	-5.79535	0.00454199	-0.316857	-1.2675	0.738701	1
Solyc07g055300	SL3.0ch07	63509324	63511324	+	322	854	258	922	27.381	21.864	-5.51655	0.00612851	-0.349366	5.03654	0.34829	1
Solyc07g055585	SL3.0ch07	63716992	63718992	-	825	292	992	470	73.859	67.852	-6.00629	0.00296485	-5.12548e-15	-3.76286	1	1
Solyc07g055610	SL3.0ch07	63716715	63718715	+	891	285	1026	439	75.765	70.034	-5.73118	0.00356298	1.82473	-3.83052	1	1
Solyc07g055690	SL3.0ch07	63764581	63766581	-	155	476	101	488	24.564	17.148	-7.41648	0.0045403	2.49783	-0.874812	0.141971	1
Solyc07g055800	SL3.0ch07	63853262	63855262	+	166	337	99	330	33.002	23.077	-9.92506	0.00262857	-5.12548e-15	-3.75208	1	1
Solyc07g055830	SL3.0ch07	63880108	63882108	+	1270	422	1037	483	75.059	68.224	-6.83542	9.41863e-05	0.241054	5.41257	0.342749	1
Solyc07g055870	SL3.0ch07	63916623	63918623	+	1126	344	849	399	76.599	68.029	-8.56979	4.62391e-06	0.279864	2.56718	0.542231	1
Solyc07g055920	SL3.0ch07	63969952	63971952	+	897	651	589	601	57.946	49.496	-8.44994	6.46552e-05	0.42279	7.92024	0.159636	1
Solyc07g056150	SL3.0ch07	64129853	64131853	-	131	682	82	735	16.113	10.037	-6.07644	0.00112125	0.444234	7.07578	0.101934	0.903866
Solyc07g056160	SL3.0ch07	64146472	64148472	+	1274	623	648	541	67.159	54.5	-12.6591	3.26037e-11	-0.98838	-1.35798	0.324603	1
Solyc07g056420	SL3.0ch07	64406623	64408623	+	634	717	632	863	46.928	42.274	-4.65395	0.0264494	-0.24915	9.43251	0.464229	1
Solyc07g056530	SL3.0ch07	64458598	64460598	-	359	642	352	777	35.864	31.178	-4.6861	0.0439936	-0.890468	1.60924	0.179626	1
Solyc07g056550	SL3.0ch07	64465134	64467134	+	191	424	153	477	31.057	24.286	-6.7712	0.0177402	-0.0242415	6.54375	0.922773	1
Solyc07g056690	SL3.0ch07	64624253	64626253	-	1561	298	1530	370	83.97	80.526	-3.44356	0.0148134	-5.12548e-15	-3.56631	1	1
Solyc07g061700	SL3.0ch07	64790978	64792978	+	472	434	417	556	52.097	42.857	-9.23999	0.00030797	-5.12548e-15	-3.91086	1	1
Solyc07g061780	SL3.0ch07	64858760	64860760	+	530	619	465	709	46.127	39.608	-6.51889	0.00483216	0.0585718	5.44738	0.838812	1
Solyc07g062120	SL3.0ch07	65061043	65063043	-	1365	268	1352	433	83.588	75.742	-7.84619	1.18671e-07	0.532369	0.662461	0.533376	1
Solyc07g062210	SL3.0ch07	65141958	65143958	-	372	687	305	877	35.127	25.804	-9.32376	1.05602e-05	0.417888	-2.37704	0.869312	1
Solyc07g062330	SL3.0ch07	65220322	65222322	-	380	173	340	270	68.716	55.738	-12.9784	3.24081e-05	-5.12548e-15	-3.91086	1	1
Solyc07g062530	SL3.0ch07	65355378	65357378	+	593	438	493	636	57.517	43.667	-13.85	1.67075e-09	0.167207	10.0699	0.563296	1
Solyc07g062540	SL3.0ch07	65362810	65364810	+	100	136	81	348	42.373	18.881	-23.4918	2.44766e-09	0.478171	3.58043	0.218146	1
Solyc07g062820	SL3.0ch07	65601458	65603458	+	142	601	122	837	19.112	12.722	-6.39012	0.00123582	-0.371007	1.86433	0.412142	1
Solyc07g062920	SL3.0ch07	65672070	65674070	+	362	91	44	106	79.912	29.333	-50.5784	3.56925e-27	-0.276503	5.13974	0.298655	1
Solyc07g063020	SL3.0ch07	65752866	65754866	+	71	451	10	330	13.602	2.941	-10.6604	2.97241e-07	1.5262	-1.94846	0.376113	1
Solyc07g063040	SL3.0ch07	65761232	65763232	+	1122	391	747	365	74.157	67.176	-6.98104	0.000437675	0.267288	7.01409	0.284609	1
Solyc07g063060	SL3.0ch07	65770761	65772761	+	205	426	108	353	32.488	23.427	-9.06078	0.00351073	0.202225	-1.1584	0.853317	1
Solyc07g063100	SL3.0ch07	65806611	65808611	-	443	1074	427	1250	29.202	25.462	-3.74024	0.0362784	0.313376	8.40881	0.272878	1
Solyc07g063560	SL3.0ch07	66136086	66138086	+	157	784	121	974	16.684	11.05	-5.63415	0.00103722	0.850797	-2.27109	0.727949	1
Solyc07g064010	SL3.0ch07	66449271	66451271	-	157	232	131	314	40.36	29.438	-10.9217	0.00320235	-0.803243	1.3285	0.0839648	0.843258
Solyc07g064020	SL3.0ch07	66449615	66451615	+	265	290	218	338	47.748	39.209	-8.53911	0.0111148	-0.110052	3.4761	0.794139	1
Solyc07g064050	SL3.0ch07	66476525	66478525	-	210	450	196	547	31.818	26.38	-5.43864	0.0456719	-5.12548e-15	-3.59465	1	1
Solyc07g064200	SL3.0ch07	66574825	66576825	+	293	254	183	264	53.565	40.94	-12.6253	0.00033482	4.60157	-3.40884	0.11021	0.93235
Solyc07g064220	SL3.0ch07	66579799	66581799	+	596	408	170	306	59.363	35.714	-23.6483	4.28252e-16	-6.32789	-1.57729	7.18085e-05	0.00839361
Solyc07g064310	SL3.0ch07	66646879	66648879	-	34	422	20	660	7.456	2.941	-4.51496	0.0019664	-5.12548e-15	-3.91086	1	1
Solyc07g064475	SL3.0ch07	66743044	66745044	-	79	122	3	51	39.303	5.556	-33.7479	2.80585e-06	0.445323	4.16646	0.298391	1
Solyc07g064740	SL3.0ch07	66891943	66893943	+	748	386	533	484	65.961	52.409	-13.5522	2.10472e-09	-0.630109	2.77772	0.209775	1
Solyc07g064760	SL3.0ch07	66904273	66906273	-	194	1013	137	1048	16.073	11.561	-4.51173	0.00485677	-1.35294	0.037972	0.112304	0.940231
Solyc07g064770	SL3.0ch07	66903696	66905696	+	177	1074	123	1033	14.149	10.64	-3.50854	0.0208887	-5.13813	-3.44144	0.0805597	0.829673
Solyc07g064780	SL3.0ch07	66905940	66907940	+	365	96	256	146	79.176	63.682	-15.4941	3.51163e-06	-5.12548e-15	-3.91086	1	1
Solyc07g064900	SL3.0ch07	67007166	67009166	+	453	884	322	884	33.882	26.7	-7.18199	0.000373374	-0.113043	6.19496	0.737659	1
Solyc07g065010	SL3.0ch07	67085998	67087998	-	11	262	0	130	4.029	0	-4.0293	0.0368848	-0.0448705	6.24171	0.880129	1
Solyc07g065300	SL3.0ch07	67245560	67247560	+	566	606	446	753	48.294	37.198	-11.0959	4.44175e-07	4.31993	-3.26762	0.221141	1
Solyc07g065320	SL3.0ch07	67266251	67268251	-	521	767	503	892	40.45	36.057	-4.39296	0.0396006	-0.717462	2.31559	0.175312	1
Solyc07g065380	SL3.0ch07	67298106	67300106	-	323	730	277	833	30.674	24.955	-5.71931	0.00880559	0.38876	6.42369	0.186406	1
Solyc07g065390	SL3.0ch07	67300105	67302105	-	301	768	206	937	28.157	18.023	-10.1344	1.61142e-07	0.769113	1.2108	0.229582	1
Solyc07g065420	SL3.0ch07	67317896	67319896	-	300	435	191	368	40.816	34.168	-6.64817	0.0305438	0.0754355	3.12162	1	1
Solyc07g065680	SL3.0ch07	67482360	67484360	+	592	564	576	658	51.211	46.677	-4.5336	0.0484809	0.327074	6.21682	0.23505	1
Solyc07g066180	SL3.0ch07	67790030	67792030	+	565	1100	456	1111	33.934	29.1	-4.83374	0.00833126	-3.19385	-0.931435	0.0210272	0.441892
Solyc07g066390	SL3.0ch07	67968130	67970130	-	146	109	172	328	57.255	34.4	-22.8549	2.75008e-08	-1.18336	1.87901	0.0401206	0.614312
Solyc07g066470	SL3.0ch07	68023064	68025064	-	571	485	464	524	54.072	46.964	-7.10841	0.00428327	-0.510792	7.3179	0.121339	0.966557
Solyc08g005220	SL3.0ch08	143502	145502	-	20	170	1	96	10.526	1.031	-9.49539	0.0079024	-0.0629619	0.690062	0.922577	1
Solyc08g005280	SL3.0ch08	208643	210643	+	49	512	28	534	8.734	4.982	-3.7522	0.027339	-1.04589	-3.23762	0.633335	1
Solyc08g005390	SL3.0ch08	290029	292029	-	266	455	224	578	36.893	27.93	-8.96303	0.0008781	-0.34164	1.06299	0.539231	1
Solyc08g005400	SL3.0ch08	290564	292564	+	80	649	62	778	10.974	7.381	-3.59298	0.0333015	-0.485386	1.02555	0.615172	1
Solyc08g005480	SL3.0ch08	354134	356134	-	107	385	84	437	21.748	16.123	-5.62513	0.0444853	0.200202	3.45834	0.703689	1
Solyc08g005540	SL3.0ch08	402577	404577	-	342	732	199	895	31.844	18.19	-13.6534	4.09695e-12	0.35546	1.89153	0.559402	1
Solyc08g005575	SL3.0ch08	427514	429514	+	4	38	0	115	9.524	0	-9.52381	0.011434	-0.114371	1.65988	0.815687	1
Solyc08g005680	SL3.0ch08	528742	530742	+	2343	559	2630	732	80.737	78.227	-2.51018	0.0295237	4.12389	-2.89838	0.215975	1
Solyc08g005920	SL3.0ch08	700524	702524	-	1127	327	1099	387	77.51	73.957	-3.55339	0.0458867	0.70139	2.83142	0.0912219	0.869391
Solyc08g005940	SL3.0ch08	708585	710585	+	164	366	77	449	30.943	14.639	-16.3046	2.69107e-09	-7.51124	-2.40035	0.000788853	0.0517381
Solyc08g006030	SL3.0ch08	797916	799916	-	60	638	32	575	8.596	5.272	-3.32416	0.0417131	-0.194412	2.51053	0.815503	1
Solyc08g006100	SL3.0ch08	843066	845066	+	396	331	351	371	54.47	48.615	-5.85547	0.0487155	-5.12548e-15	-3.69406	1	1
Solyc08g006130	SL3.0ch08	862500	864500	+	960	284	1035	392	77.17	72.53	-4.64064	0.015189	-5.12548e-15	-3.91086	1	1
Solyc08g006570	SL3.0ch08	1173259	1175259	+	219	305	84	322	41.794	20.69	-21.1042	9.08745e-11	0.204984	5.11381	0.488985	1
Solyc08g006670	SL3.0ch08	1250091	1252091	-	1072	406	1096	504	72.53	68.5	-4.03045	0.0316376	0.627585	4.66679	0.0655205	0.766716
Solyc08g006720	SL3.0ch08	1279523	1281523	-	551	303	439	311	64.52	58.533	-5.98657	0.0310405	-0.34456	6.72276	0.254112	1
Solyc08g006790	SL3.0ch08	1347987	1349987	-	1124	480	1157	633	70.075	64.637	-5.43794	0.00247744	1.48183	-0.134718	0.113842	0.943708
Solyc08g006930	SL3.0ch08	1500179	1502179	-	126	152	70	151	45.324	31.674	-13.6495	0.00638501	-0.993711	6.64229	0.191296	1
Solyc08g006950	SL3.0ch08	1516698	1518698	-	1239	281	1368	379	81.513	78.306	-3.20749	0.0427009	0.374467	1.59917	0.525364	1
Solyc08g006990	SL3.0ch08	1559401	1561401	+	533	348	453	402	60.499	52.982	-7.51698	0.0047871	-5.12548e-15	-3.91086	1	1
Solyc08g007110	SL3.0ch08	1668135	1670135	+	765	271	730	439	73.842	62.447	-11.3952	1.04277e-07	0.0521296	6.88448	0.85475	1
Solyc08g007170	SL3.0ch08	1736336	1738336	+	176	95	130	131	64.945	49.808	-15.1362	0.00157961	-0.499861	4.57889	0.0892756	0.86233
Solyc08g007200	SL3.0ch08	1774517	1776517	-	181	389	150	438	31.754	25.51	-6.24418	0.0369289	-0.28168	0.268257	0.720096	1
Solyc08g007430	SL3.0ch08	1990821	1992821	+	551	521	448	722	51.399	38.291	-13.1087	5.8368e-09	2.36895	-1.94755	0.0504773	0.682598
Solyc08g007460	SL3.0ch08	2029879	2031879	+	588	363	559	538	61.83	50.957	-10.8725	6.03226e-06	2.16016	4.80439	0.0898637	0.864924
Solyc08g007480	SL3.0ch08	2043373	2045373	+	118	460	90	603	20.415	12.987	-7.42821	0.00155932	-1.92024	-0.56064	0.0513625	0.690349
Solyc08g007560	SL3.0ch08	2104559	2106559	+	336	291	243	308	53.589	44.102	-9.48688	0.00397132	-5.12548e-15	-3.51085	1	1
Solyc08g007580	SL3.0ch08	2129374	2131374	-	479	1073	452	1211	30.863	27.18	-3.68361	0.040668	-1.2602	1.42852	0.059777	0.734743
Solyc08g007610	SL3.0ch08	2147597	2149597	+	678	574	607	623	54.153	49.35	-4.80376	0.0345658	-5.12548e-15	-3.87079	1	1
Solyc08g007718	SL3.0ch08	2229521	2231521	-	548	269	562	419	67.075	57.288	-9.78618	0.000111962	-5.12548e-15	-3.75402	1	1
Solyc08g007850	SL3.0ch08	2365439	2367439	-	541	329	539	428	62.184	55.739	-6.44451	0.0125297	-5.12548e-15	-3.91086	1	1
Solyc08g007910	SL3.0ch08	2409779	2411779	+	443	514	385	576	46.29	40.062	-6.22806	0.015251	-0.335013	3.92951	0.28582	1
Solyc08g007990	SL3.0ch08	2490851	2492851	-	1181	645	1191	761	64.677	61.014	-3.66255	0.0382703	0.00944468	7.03777	0.972932	1
Solyc08g008010	SL3.0ch08	2513098	2515098	-	1279	244	1251	308	83.979	80.244	-3.73524	0.0169147	-0.0898147	3.86057	0.790676	1
Solyc08g008210	SL3.0ch08	2662967	2664967	-	412	314	390	390	56.749	50	-6.74931	0.0213465	0.0165105	7.75425	0.951735	1
Solyc08g008230	SL3.0ch08	2670354	2672354	-	969	514	778	530	65.341	59.48	-5.8604	0.00444163	0.742106	5.38621	0.0340742	0.566393
Solyc08g008240	SL3.0ch08	2670015	2672015	+	870	721	714	734	54.683	49.309	-5.3732	0.00850197	-2.45221	-2.27699	0.243816	1
Solyc08g008285	SL3.0ch08	2713446	2715446	-	223	387	151	475	36.557	24.121	-12.436	1.48281e-05	-0.134764	0.016201	0.934265	1
Solyc08g008290	SL3.0ch08	2712615	2714615	+	232	472	159	565	32.955	21.961	-10.9932	2.10086e-05	0.163783	7.74886	0.602664	1
Solyc08g008420	SL3.0ch08	2832220	2834220	+	753	212	652	238	78.031	73.258	-4.77266	0.033547	3.14238	-3.4417	0.344735	1
Solyc08g008430	SL3.0ch08	2837777	2839777	-	491	447	427	488	52.345	46.667	-5.67875	0.0312951	-5.12548e-15	-3.91086	1	1
Solyc08g008520	SL3.0ch08	2918228	2920228	-	63	102	32	103	38.182	23.704	-14.4781	0.0195183	0.507354	5.25841	0.0513786	0.690349
Solyc08g013750	SL3.0ch08	3207354	3209354	+	1222	189	940	347	86.605	73.038	-13.5672	3.42023e-17	0.538532	2.53417	0.26561	1
Solyc08g013770	SL3.0ch08	3229850	3231850	+	749	67	882	120	91.789	88.024	-3.76526	0.0222702	-4.67634	-3.3729	0.162525	1
Solyc08g014030	SL3.0ch08	3624854	3626854	+	266	550	233	629	32.598	27.03	-5.56788	0.0284977	-0.378433	1.35013	0.586486	1
Solyc08g014065	SL3.0ch08	3689881	3691881	-	1764	285	1387	298	86.091	82.315	-3.77624	0.00507618	-5.12548e-15	-3.91086	1	1
Solyc08g014120	SL3.0ch08	3771797	3773797	+	420	1154	399	1449	26.684	21.591	-5.0927	0.00186254	0.373984	6.68492	0.204591	1
Solyc08g014155	SL3.0ch08	3881742	3883742	+	1388	192	1266	237	87.848	84.232	-3.61656	0.0105206	1.78852	-1.51338	0.131851	1
Solyc08g015840	SL3.0ch08	5996440	5998440	+	581	231	473	271	71.552	63.575	-7.97646	0.00292948	-5.12548e-15	-3.83328	1	1
Solyc08g015890	SL3.0ch08	6236852	6238852	-	495	162	376	189	75.342	66.549	-8.79379	0.00252552	-5.12548e-15	-3.74361	1	1
Solyc08g016210	SL3.0ch08	7098045	7100045	-	245	1091	153	1116	18.338	12.057	-6.28159	5.24377e-05	1.01852	3.66066	0.337096	1
Solyc08g016215	SL3.0ch08	7098283	7100283	-	305	1054	230	1084	22.443	17.504	-4.93917	0.00425072	-5.12548e-15	-3.86883	1	1
Solyc08g016440	SL3.0ch08	7576272	7578272	+	297	198	189	202	60	48.338	-11.6624	0.00222823	-0.144658	5.35056	0.804559	1
Solyc08g048570	SL3.0ch08	12174375	12176375	-	324	567	399	923	36.364	30.182	-6.18209	0.00720444	-5.12548e-15	-3.71493	1	1
Solyc08g048560	SL3.0ch08	12185233	12187233	+	3274	386	1687	298	89.454	84.987	-4.46615	8.68782e-06	-5.12548e-15	-3.91086	1	1
Solyc08g048545	SL3.0ch08	12246741	12248741	-	497	522	561	722	48.773	43.726	-5.04766	0.0324543	0.183832	1.057	0.722963	1
Solyc08g048430	SL3.0ch08	13017529	13019529	+	864	195	786	250	81.586	75.869	-5.71768	0.00470479	0.199979	5.38397	0.510336	1
Solyc08g045740	SL3.0ch08	17023210	17025210	+	560	490	499	575	53.333	46.462	-6.87151	0.00511297	-5.12548e-15	-3.91086	1	1
Solyc08g044560	SL3.0ch08	19295366	19297366	+	1016	174	953	243	85.378	79.682	-5.69588	0.00109808	-5.12548e-15	-3.91086	1	1
Solyc08g044345	SL3.0ch08	21545843	21547843	-	957	115	961	180	89.272	84.224	-5.04802	0.00191675	0.0130139	3.20917	0.980211	1
Solyc08g044334	SL3.0ch08	21769716	21771716	-	85	52	27	36	62.044	42.857	-19.1867	0.0286881	1.88454	-3.87203	1	1
Solyc08g044336	SL3.0ch08	21898306	21900306	+	255	144	184	237	63.91	43.705	-20.2043	8.16182e-08	-5.12548e-15	-3.91086	1	1
Solyc08g044250	SL3.0ch08	22477960	22479960	-	1235	161	1155	196	88.467	85.492	-2.97482	0.0426251	-5.12548e-15	-3.91086	1	1
Solyc08g043190	SL3.0ch08	22874718	22876718	-	401	694	347	910	36.621	27.605	-9.01559	1.88211e-05	-0.189305	-2.56752	1	1
Solyc08g043140	SL3.0ch08	23096388	23098388	+	1976	274	1916	361	87.822	84.146	-3.67642	0.00135646	-2.84162	-1.03516	0.0326093	0.552073
Solyc08g042080	SL3.0ch08	23941851	23943851	+	646	86	579	130	88.251	81.664	-6.58705	0.00175073	-0.0967969	4.01593	0.770023	1
Solyc08g042040	SL3.0ch08	24146486	24148486	-	511	51	420	92	90.925	82.031	-8.89402	0.000106455	-1.2202	1.98946	0.0192485	0.418367
Solyc08g041980	SL3.0ch08	24484846	24486846	-	1143	155	1170	215	88.059	84.477	-3.58202	0.0165359	0.208418	5.98403	0.47934	1
Solyc08g041930	SL3.0ch08	25138634	25140634	+	1023	141	754	196	87.887	79.368	-8.51818	1.03442e-06	2.28333	-2.02577	0.208548	1
Solyc08g041670	SL3.0ch08	26428098	26430098	-	372	38	167	50	90.732	76.959	-13.7732	3.16649e-05	-5.12548e-15	-3.91086	1	1
Solyc08g041664	SL3.0ch08	26596665	26598665	-	1246	314	1035	325	79.872	76.103	-3.76885	0.0308071	-3.06763	-3.72862	0.475853	1
Solyc08g023593	SL3.0ch08	27224451	27226451	+	46	805	8	735	5.405	1.077	-4.32869	6.82897e-06	0.121679	0.757357	0.835561	1
Solyc08g023570	SL3.0ch08	27243196	27245196	+	21	76	1	32	21.649	3.03	-18.6192	0.0286659	-0.430431	1.5923	0.384379	1
Solyc08g023530	SL3.0ch08	27526434	27528434	+	610	212	569	257	74.209	68.886	-5.32305	0.0362524	0.142422	2.00124	0.765247	1
Solyc08g023493	SL3.0ch08	27666410	27668410	+	66	689	20	647	8.742	2.999	-5.74322	2.21892e-05	0.508451	-0.772941	0.550598	1
Solyc08g023380	SL3.0ch08	28300204	28302204	+	692	67	470	74	91.173	86.397	-4.77554	0.0155884	-5.12548e-15	-3.91086	1	1
Solyc08g022240	SL3.0ch08	29943689	29945689	-	204	233	147	286	46.682	33.949	-12.7327	0.000578469	0.149986	1.05754	0.896898	1
Solyc08g022040	SL3.0ch08	33515358	33517358	-	1226	211	1145	282	85.317	80.238	-5.07837	0.00129474	-5.12548e-15	-3.91086	1	1
Solyc08g021790	SL3.0ch08	35017630	35019630	-	571	133	562	194	81.108	74.339	-6.76933	0.00583622	-5.12548e-15	-3.91086	1	1
Solyc08g029130	SL3.0ch08	38227209	38229209	-	636	179	578	221	78.037	72.34	-5.69638	0.0207641	-0.270741	5.44136	0.390584	1
Solyc08g029010	SL3.0ch08	38738807	38740807	+	43459	8579	3351	1858	83.514	64.331	-19.183	1.26253e-215	-5.12548e-15	-3.91086	1	1
Solyc08g059700	SL3.0ch08	44815167	44817167	+	907	474	965	606	65.677	61.426	-4.2512	0.0342831	4.05156	-3.56709	0.362546	1
Solyc08g060860	SL3.0ch08	45702340	45704340	-	1501	67	1522	98	95.727	93.951	-1.77642	0.0455349	0.383457	4.76085	0.145896	1
Solyc08g061190	SL3.0ch08	47455526	47457526	-	924	279	789	552	76.808	58.837	-17.9713	1.09966e-20	-5.12548e-15	-3.91086	1	1
Solyc08g061570	SL3.0ch08	49210410	49212410	-	999	170	1158	391	85.458	74.758	-10.6997	9.2942e-11	-0.325382	-2.08759	0.830988	1
Solyc08g061595	SL3.0ch08	49235018	49237018	-	440	301	287	260	59.379	52.468	-6.91121	0.0294313	-5.12548e-15	-3.87049	1	1
Solyc08g061660	SL3.0ch08	49385738	49387738	+	692	137	697	195	83.474	78.139	-5.33505	0.0140551	-5.12548e-15	-3.51507	1	1
Solyc08g061780	SL3.0ch08	49568659	49570659	+	1333	176	1161	206	88.337	84.931	-3.40614	0.0185275	-5.12548e-15	-3.91086	1	1
Solyc08g061774	SL3.0ch08	49572967	49574967	+	619	70	560	98	89.84	85.106	-4.73397	0.0224869	-5.12548e-15	-3.91086	1	1
Solyc08g061800	SL3.0ch08	49594873	49596873	+	1584	99	1884	192	94.118	90.751	-3.3662	0.000551466	-0.291742	0.777145	0.644635	1
Solyc08g061778	SL3.0ch08	49595365	49597365	+	1170	184	949	367	86.411	72.112	-14.2982	1.59851e-18	-0.163182	3.49652	0.670607	1
Solyc08g061930	SL3.0ch08	50059946	50061946	+	108	367	61	320	22.737	16.01	-6.72634	0.0310081	-2.44233	0.716106	0.00130431	0.0744254
Solyc08g062280	SL3.0ch08	50902822	50904822	-	838	172	937	259	82.97	78.344	-4.62582	0.0161934	-4.51132	-3.11946	0.134796	1
Solyc08g062960	SL3.0ch08	52445981	52447981	-	802	259	749	333	75.589	69.224	-6.36541	0.00319651	-0.53108	7.024	0.287014	1
Solyc08g062990	SL3.0ch08	52553203	52555203	+	583	159	616	242	78.571	71.795	-6.77656	0.00517247	0.00541819	-3.50608	1	1
Solyc08g063130	SL3.0ch08	52831838	52833838	+	1453	291	1925	522	83.314	78.668	-4.64646	0.000663796	-1.50049	-1.27929	0.323349	1
Solyc08g065480	SL3.0ch08	53657909	53659909	-	1367	70	1445	111	95.129	92.866	-2.26242	0.0237933	-0.0641713	5.92752	0.836448	1
Solyc08g065560	SL3.0ch08	53751566	53753566	-	1391	167	787	150	89.281	83.991	-5.28967	0.000601144	-6.3935	-2.60052	9.04728e-05	0.0100498
Solyc08g065640	SL3.0ch08	53914392	53916392	-	321	446	301	555	41.851	35.164	-6.68782	0.0138769	0.407985	5.36841	0.12279	0.971235
Solyc08g065820	SL3.0ch08	54200787	54202787	-	1110	82	1282	134	93.121	90.537	-2.58408	0.0357176	0.306562	3.1961	0.502084	1
Solyc08g066000	SL3.0ch08	54513852	54515852	-	330	27	346	180	92.437	65.779	-26.6575	2.03611e-20	0.144186	3.8028	0.668549	1
Solyc08g066400	SL3.0ch08	55072538	55074538	-	562	92	676	177	85.933	79.25	-6.68301	0.00276721	-5.12548e-15	-3.91086	1	1
Solyc08g066770	SL3.0ch08	55668464	55670464	-	223	933	130	930	19.291	12.264	-7.02651	4.02275e-05	-5.15837	-2.76755	0.028743	0.519537
Solyc08g066860	SL3.0ch08	55803434	55805434	-	128	347	65	272	26.947	19.288	-7.65953	0.0254098	0.0985111	-2.49126	0.95812	1
Solyc08g066875	SL3.0ch08	55814822	55816822	-	532	199	477	239	72.777	66.62	-6.15691	0.0249144	0.176707	4.54742	0.592297	1
Solyc08g066940	SL3.0ch08	55877651	55879651	-	411	179	396	245	69.661	61.778	-7.88255	0.0100626	0.035371	4.08728	0.915153	1
Solyc08g067070	SL3.0ch08	56044817	56046817	+	336	206	304	324	61.993	48.408	-13.585	1.97031e-05	0.307326	2.8179	0.455563	1
Solyc08g067170	SL3.0ch08	56195122	56197122	+	4903	259	4002	269	94.983	93.702	-1.28086	0.0179001	-5.12548e-15	-3.91086	1	1
Solyc08g067430	SL3.0ch08	56538756	56540756	+	9	142	0	144	5.96	0	-5.96026	0.00914362	0.0296771	2.82708	0.95356	1
Solyc08g067480	SL3.0ch08	56565850	56567850	-	555	185	401	277	75	59.145	-15.8555	2.40174e-09	0.237967	5.01451	0.43472	1
Solyc08g067490	SL3.0ch08	56567456	56569456	+	802	545	713	690	59.54	50.82	-8.72005	2.88372e-05	-1.07926	-1.37768	0.357046	1
Solyc08g067760	SL3.0ch08	56817591	56819591	-	672	300	496	290	69.136	63.104	-6.03148	0.018609	-5.12548e-15	-3.91086	1	1
Solyc08g067890	SL3.0ch08	57000916	57002916	-	339	75	367	189	81.884	66.007	-15.8769	3.31103e-07	-2.787	-3.30822	0.688462	1
Solyc08g067885	SL3.0ch08	57002053	57004053	-	236	115	193	256	67.236	42.984	-24.2521	1.34519e-10	-2.78376	-3.83217	0.672801	1
Solyc08g067970	SL3.0ch08	57090443	57092443	-	224	205	177	334	52.214	34.638	-17.5765	6.28848e-07	0.990104	2.37537	0.0278355	0.513206
Solyc08g068013	SL3.0ch08	57169372	57171372	-	571	40	557	78	93.453	87.717	-5.73682	0.00219353	-0.147299	0.769424	0.890381	1
Solyc08g068060	SL3.0ch08	57214678	57216678	+	896	416	951	585	68.293	61.914	-6.37862	0.0014026	0.248682	4.09696	0.421753	1
Solyc08g068660	SL3.0ch08	57848857	57850857	-	131	96	113	131	57.709	46.311	-11.3978	0.0323791	0.524326	1.02253	0.430155	1
Solyc08g068860	SL3.0ch08	58001792	58003792	-	809	460	691	499	63.751	58.067	-5.68376	0.01082	0.318125	1.72262	0.797198	1
Solyc08g069120	SL3.0ch08	58245707	58247707	+	534	311	451	335	63.195	57.379	-5.81613	0.0338059	0.511746	4.61801	0.0991991	0.896305
Solyc08g069130	SL3.0ch08	58268057	58270057	-	675	414	652	536	61.983	54.882	-7.10132	0.00221467	-0.249607	1.96349	0.560895	1
Solyc08g074303	SL3.0ch08	58558180	58560180	-	85	300	12	221	22.078	5.15	-16.9277	3.1758e-08	-2.97176	-3.08394	0.0872133	0.854643
Solyc08g074340	SL3.0ch08	58588871	58590871	-	21	347	0	196	5.707	0	-5.70652	0.000779422	-1.48369	-1.93339	0.421837	1
Solyc08g074630	SL3.0ch08	58874217	58876217	+	744	796	672	974	48.312	40.826	-7.48544	0.000110225	-1.80406	-2.05403	0.274866	1
Solyc08g074720	SL3.0ch08	58983965	58985965	+	206	373	163	514	35.579	24.077	-11.5018	5.34363e-05	-5.12548e-15	-1.28386	1	1
Solyc08g074780	SL3.0ch08	59050930	59052930	-	1165	384	1055	502	75.21	67.759	-7.4513	2.78853e-05	0.492029	3.77143	0.14519	1
Solyc08g074830	SL3.0ch08	59079855	59081855	+	542	538	376	561	50.185	40.128	-10.0571	4.05363e-05	0.253415	4.61514	0.378816	1
Solyc08g074835	SL3.0ch08	59087282	59089282	+	941	583	750	554	61.745	57.515	-4.23007	0.042804	1.82793	-1.68353	1	1
Solyc08g074840	SL3.0ch08	59089663	59091663	+	471	177	455	252	72.685	64.356	-8.32875	0.00330417	-5.12548e-15	-3.91086	1	1
Solyc08g074855	SL3.0ch08	59115057	59117057	+	1457	150	1507	212	90.666	87.667	-2.99859	0.0147888	-5.12548e-15	-3.91086	1	1
Solyc08g075070	SL3.0ch08	59351562	59353562	-	430	496	375	551	46.436	40.497	-5.93952	0.0241264	0.310743	2.67431	0.444954	1
Solyc08g075350	SL3.0ch08	59595957	59597957	+	11	182	6	319	5.699	1.846	-3.85333	0.0408919	-0.62088	0.509064	0.413664	1
Solyc08g075353	SL3.0ch08	59602466	59604466	-	629	178	707	298	77.943	70.348	-7.59474	0.000976351	-4.89899	-3.17063	0.118711	0.958685
Solyc08g075420	SL3.0ch08	59677051	59679051	-	1271	610	1112	861	67.57	56.361	-11.2096	1.54628e-11	1.00944	5.55977	0.0496676	0.678316
Solyc08g075650	SL3.0ch08	59921314	59923314	-	177	180	7	158	49.58	4.242	-45.3374	1.2632e-26	-0.221903	4.5696	0.467721	1
Solyc08g075680	SL3.0ch08	59933914	59935914	+	1292	149	1301	218	89.66	85.648	-4.01151	0.00309584	-0.120068	-0.426273	0.883718	1
Solyc08g075790	SL3.0ch08	60019815	60021815	-	932	307	960	418	75.222	69.666	-5.55577	0.00476392	0.0467202	-1.27969	0.972611	1
Solyc08g075810	SL3.0ch08	60026477	60028477	+	106	369	56	303	22.316	15.599	-6.7169	0.0332204	0.225918	4.04801	0.51833	1
Solyc08g075820	SL3.0ch08	60032575	60034575	+	20	343	2	213	5.51	0.93	-4.57941	0.0135205	-0.349446	-2.8489	0.908088	1
Solyc08g075890	SL3.0ch08	60095823	60097823	+	1037	406	912	505	71.864	64.361	-7.50285	8.95339e-05	-0.0995386	7.31363	0.717134	1
Solyc08g075900	SL3.0ch08	60106126	60108126	-	321	745	241	746	30.113	24.417	-5.69514	0.0102958	-5.12548e-15	-3.56563	1	1
Solyc08g075910	SL3.0ch08	60106880	60108880	+	325	683	250	855	32.242	22.624	-9.61763	5.16329e-06	0.176251	3.69921	0.593623	1
Solyc08g076020	SL3.0ch08	60199445	60201445	-	11	380	0	330	2.813	0	-2.8133	0.00391134	-0.31996	3.96883	0.348168	1
Solyc08g076190	SL3.0ch08	60325700	60327700	+	365	542	325	645	40.243	33.505	-6.7374	0.0069774	0.678918	-1.16905	0.463204	1
Solyc08g076253	SL3.0ch08	60374010	60376010	+	51	539	6	375	8.644	1.575	-7.06926	7.14201e-06	-1.86464	-3.09733	0.487092	1
Solyc08g076390	SL3.0ch08	60518298	60520298	+	153	1176	73	1017	11.512	6.697	-4.81517	0.000207738	-0.414126	6.20713	0.499733	1
Solyc08g076420	SL3.0ch08	60558705	60560705	-	1011	215	857	383	82.463	69.113	-13.3504	1.99793e-13	0.310929	7.14229	0.250207	1
Solyc08g076430	SL3.0ch08	60558992	60560992	+	1261	166	1198	338	88.367	77.995	-10.3724	9.40583e-13	0.407175	4.23012	0.20615	1
Solyc08g076595	SL3.0ch08	60670530	60672530	+	1661	566	1626	789	74.585	67.329	-7.25545	4.74704e-07	-5.12548e-15	-3.91086	1	1
Solyc08g077110	SL3.0ch08	61157144	61159144	-	694	383	727	603	64.438	54.662	-9.7766	8.61966e-06	0.67043	2.9616	0.162304	1
Solyc08g077160	SL3.0ch08	61185787	61187787	+	349	502	311	580	41.011	34.905	-6.10597	0.0197865	1.82281	-3.87342	1	1
Solyc08g077230	SL3.0ch08	61267676	61269676	-	577	636	567	788	47.568	41.845	-5.72299	0.0095454	-0.111446	3.99803	0.765622	1
Solyc08g077460	SL3.0ch08	61503231	61505231	-	102	230	67	339	30.723	16.502	-14.2204	3.58464e-05	0.591403	7.68885	0.103797	0.910621
Solyc08g077470	SL3.0ch08	61518943	61520943	-	1446	200	1592	277	87.849	85.179	-2.67009	0.0426584	0.414432	4.09387	0.186053	1
Solyc08g077487	SL3.0ch08	61563393	61565393	+	236	359	144	349	39.664	29.209	-10.4549	0.00124879	-5.12548e-15	-3.8333	1	1
Solyc08g077560	SL3.0ch08	61660068	61662068	+	1020	727	906	810	58.386	52.797	-5.5886	0.00320739	-0.334091	7.09044	0.563515	1
Solyc08g077760	SL3.0ch08	61780783	61782783	-	305	281	266	331	52.048	44.556	-7.49167	0.0226558	-0.280581	3.89097	0.624842	1
Solyc08g077800	SL3.0ch08	61826785	61828785	+	27	315	0	120	7.895	0	-7.89474	0.00138902	-0.0477096	3.19847	0.901116	1
Solyc08g077830	SL3.0ch08	61858825	61860825	+	547	296	543	449	64.887	54.738	-10.1494	6.03805e-05	0.467673	4.34503	0.131691	1
Solyc08g077900	SL3.0ch08	61923909	61925909	+	1004	830	979	1016	54.744	49.073	-5.67105	0.00164384	-5.12548e-15	-0.223949	1	1
Solyc08g078120	SL3.0ch08	62079301	62081301	-	820	198	712	283	80.55	71.558	-8.99231	1.51584e-05	-4.58456	-3.4378	0.166718	1
Solyc08g078300	SL3.0ch08	62225399	62227399	-	426	432	439	616	49.65	41.611	-8.03898	0.00157788	2.20456	4.08752	0.000215623	0.0201177
Solyc08g078400	SL3.0ch08	62333386	62335386	+	22	552	11	661	3.833	1.637	-2.19585	0.0386931	-5.46692	-3.07603	0.0987957	0.895089
Solyc08g078430	SL3.0ch08	62365038	62367038	-	823	155	912	262	84.151	77.683	-6.46819	0.000623713	0.142432	6.98442	0.606439	1
Solyc08g078660	SL3.0ch08	62543999	62545999	+	1273	393	1294	558	76.411	69.87	-6.54015	7.55155e-05	-0.113494	4.66309	0.694685	1
Solyc08g078950	SL3.0ch08	62729416	62731416	+	566	618	484	679	47.804	41.617	-6.18755	0.00751179	-1.75189	4.28876	0.000551971	0.0398042
Solyc08g079010	SL3.0ch08	62781019	62783019	+	91	485	62	569	15.799	9.826	-5.97294	0.00651212	-5.12548e-15	-3.91086	1	1
Solyc08g079090	SL3.0ch08	62854356	62856356	+	408	1183	365	1313	25.644	21.752	-3.89216	0.020848	-0.27938	7.02573	0.655854	1
Solyc08g079270	SL3.0ch08	62998259	63000259	+	1427	823	1303	939	63.422	58.118	-5.30447	0.00103229	-0.0795758	-1.12431	0.963953	1
Solyc08g079600	SL3.0ch08	63218063	63220063	+	18	153	3	111	10.526	2.632	-7.89474	0.0242222	0.372126	3.69446	0.552666	1
Solyc08g079725	SL3.0ch08	63318922	63320922	-	116	248	65	264	31.868	19.757	-12.1113	0.00132808	-5.12548e-15	-3.91086	1	1
Solyc08g079750	SL3.0ch08	63361273	63363273	-	727	909	651	1099	44.438	37.2	-7.23765	9.90594e-05	-0.0966975	3.44246	0.860228	1
Solyc08g079870	SL3.0ch08	63419152	63421152	+	264	488	236	582	35.106	28.851	-6.25553	0.0204004	0.889774	6.32565	0.345483	1
Solyc08g079900	SL3.0ch08	63446430	63448430	+	919	512	898	593	64.221	60.228	-3.99279	0.0481923	1.82243	3.73654	0.132809	1
Solyc08g080090	SL3.0ch08	63536783	63538783	-	1650	603	1735	777	73.236	69.068	-4.16721	0.00455347	0.725076	8.53559	0.166496	1
Solyc08g080400	SL3.0ch08	63807108	63809108	-	555	1139	510	1271	32.763	28.636	-4.12709	0.0199218	0.244559	1.32013	0.643734	1
Solyc08g080470	SL3.0ch08	63881652	63883652	+	308	728	195	737	29.73	20.923	-8.80698	4.57571e-05	0.206324	6.162	0.474105	1
Solyc08g080500	SL3.0ch08	63902465	63904465	-	441	592	473	783	42.691	37.659	-5.03196	0.029532	0.204917	7.15994	0.47495	1
Solyc08g080610	SL3.0ch08	63971535	63973535	+	626	717	668	938	46.612	41.594	-5.01804	0.0152761	5.57903	-0.715219	0.0174161	0.395517
Solyc08g080740	SL3.0ch08	64069224	64071224	-	521	544	528	684	48.92	43.564	-5.35583	0.0243384	-5.12548e-15	-3.91086	1	1
Solyc08g080890	SL3.0ch08	64181031	64183031	+	615	753	528	832	44.956	38.824	-6.13261	0.00388282	0.35027	-0.129786	0.639915	1
Solyc08g081340	SL3.0ch08	64516866	64518866	+	231	914	163	936	20.175	14.832	-5.34301	0.00325889	-0.00931824	6.50663	0.974249	1
Solyc08g081450	SL3.0ch08	64624465	64626465	+	348	1097	230	1043	24.083	18.068	-6.01549	0.000568345	-1.43591	-1.72294	0.209392	1
Solyc08g081453	SL3.0ch08	64630077	64632077	+	68	182	10	143	27.2	6.536	-20.6641	9.03842e-07	-1.41287	-3.64933	0.813364	1
Solyc08g081570	SL3.0ch08	64711005	64713005	-	484	186	497	289	72.239	63.232	-9.00725	0.000999118	-0.43855	5.42267	0.108623	0.925828
Solyc08g081710	SL3.0ch08	64818485	64820485	-	181	553	157	646	24.659	19.552	-5.10772	0.0322736	0.301228	0.903623	0.722676	1
Solyc08g081750	SL3.0ch08	64843140	64845140	-	34868	10376	3381	2145	77.067	61.183	-15.8831	9.61854e-133	0.335071	3.84683	0.318668	1
Solyc08g081830	SL3.0ch08	64893585	64895585	+	388	468	376	571	45.327	39.704	-5.62277	0.0333987	0.61665	3.19626	0.0894078	0.863051
Solyc08g081860	SL3.0ch08	64923079	64925079	-	151	180	109	270	45.619	28.76	-16.8594	2.30683e-05	-5.12548e-15	-3.86883	1	1
Solyc08g081925	SL3.0ch08	64954073	64956073	+	146	528	34	552	21.662	5.802	-15.8597	3.32005e-15	-0.102004	5.15275	0.722397	1
Solyc08g082020	SL3.0ch08	65062494	65064494	-	427	623	320	659	40.667	32.686	-7.98025	0.000869795	-0.225594	5.6127	0.41705	1
Solyc08g082060	SL3.0ch08	65084445	65086445	+	264	447	188	532	37.131	26.111	-11.0197	4.85448e-05	0.0194146	3.95223	0.963567	1
Solyc08g082500	SL3.0ch08	65397032	65399032	-	10	10	0	22	50	0	-50	0.000518475	1.55646	-2.97915	0.542108	1
Solyc08g082510	SL3.0ch08	65396834	65398834	+	10	10	0	22	50	0	-50	0.000518475	-4.40748	-2.46856	0.100996	0.902657
Solyc08g082540	SL3.0ch08	65412118	65414118	+	46	238	21	237	16.197	8.14	-8.05765	0.0138225	-0.108192	5.01593	0.759889	1
Solyc08g082610	SL3.0ch08	65452994	65454994	-	96	808	65	799	10.619	7.523	-3.09632	0.046126	0.0432969	9.2015	0.918958	1
Solyc08g082680	SL3.0ch08	65509043	65511043	-	112	574	81	640	16.327	11.234	-5.09213	0.0153276	-0.421008	2.88502	0.420739	1
Solyc08g082760	SL3.0ch08	65573399	65575399	+	183	430	95	389	29.853	19.628	-10.2251	0.000489059	0.418578	5.52748	0.187135	1
Solyc08g083010	SL3.0ch08	65734188	65736188	+	86	123	90	268	41.148	25.14	-16.0087	0.000453631	-1.00106	2.08899	0.0411017	0.621074
Solyc08g083230	SL3.0ch08	65872739	65874739	+	20	457	5	469	4.193	1.055	-3.13802	0.00938448	-1.71	-1.74102	0.147632	1
Solyc09g005210	SL3.0ch09	170166	172166	+	182	553	133	552	24.762	19.416	-5.34585	0.0348202	-1.21558	-1.37639	0.391476	1
Solyc09g005320	SL3.0ch09	243467	245467	+	378	409	334	488	48.03	40.633	-7.39789	0.00810196	0.442964	5.1711	0.182048	1
Solyc09g005370	SL3.0ch09	284308	286308	+	15	308	1	205	4.644	0.485	-4.15853	0.0163339	-5.12548e-15	-3.91086	1	1
Solyc09g007150	SL3.0ch09	772957	774957	+	787	343	779	425	69.646	64.701	-4.94502	0.0252103	-0.271994	-2.19557	0.853436	1
Solyc09g007160	SL3.0ch09	772957	774957	+	787	343	779	425	69.646	64.701	-4.94502	0.0252103	-0.0827264	5.06927	0.766355	1
Solyc09g007180	SL3.0ch09	805003	807003	-	1083	360	1182	485	75.052	70.906	-4.14616	0.0212823	0.30507	3.50876	0.455486	1
Solyc09g007190	SL3.0ch09	805052	807052	+	1083	360	1182	485	75.052	70.906	-4.14616	0.0212823	-0.442864	4.55212	0.210189	1
Solyc09g007200	SL3.0ch09	815262	817262	+	624	495	543	576	55.764	48.525	-7.23861	0.00234406	-0.448663	3.31019	0.199888	1
Solyc09g007300	SL3.0ch09	903668	905668	-	736	141	702	208	83.922	77.143	-6.77961	0.00122001	0.350919	4.04284	0.279453	1
Solyc09g007310	SL3.0ch09	904372	906372	+	455	252	400	348	64.356	53.476	-10.8805	0.000127508	0.20373	6.11802	0.537484	1
Solyc09g007480	SL3.0ch09	1038353	1040353	+	528	296	403	375	64.078	51.799	-12.2782	4.70908e-06	0.565023	3.73566	0.229832	1
Solyc09g007510	SL3.0ch09	1089542	1091542	-	311	862	166	946	26.513	14.928	-11.5852	1.26049e-10	-0.353702	3.20748	0.508471	1
Solyc09g007620	SL3.0ch09	1190773	1192773	+	352	449	291	511	43.945	36.284	-7.66078	0.00536658	-5.12548e-15	-3.91086	1	1
Solyc09g007810	SL3.0ch09	1336219	1338219	-	123	630	98	716	16.335	12.039	-4.29535	0.0324617	1.6312	3.15715	5.82283e-05	0.00708405
Solyc09g007880	SL3.0ch09	1411152	1413152	+	84	768	66	900	9.859	6.832	-3.02686	0.0395806	0.453215	3.31005	0.290813	1
Solyc09g007930	SL3.0ch09	1439375	1441375	-	138	453	95	497	23.35	16.047	-7.30296	0.00484629	-5.12548e-15	-3.91086	1	1
Solyc09g007970	SL3.0ch09	1453875	1455875	-	106	394	63	366	21.2	14.685	-6.51469	0.022772	-5.12548e-15	-3.87079	1	1
Solyc09g008010	SL3.0ch09	1483966	1485966	+	26	613	8	625	4.069	1.264	-2.80503	0.00705344	-0.139727	5.82755	0.740765	1
Solyc09g008050	SL3.0ch09	1513855	1515855	+	685	398	679	482	63.25	58.484	-4.76617	0.0408261	0.293821	4.69647	0.319502	1
Solyc09g008080	SL3.0ch09	1549956	1551956	+	54	363	31	422	12.95	6.843	-6.10637	0.00761402	0.432643	2.0811	0.524567	1
Solyc09g008140	SL3.0ch09	1605659	1607659	+	132	443	87	452	22.957	16.141	-6.81552	0.012631	0.25685	3.91775	0.485359	1
Solyc09g008150	SL3.0ch09	1615018	1617018	-	806	314	812	391	71.964	67.498	-4.46636	0.0399112	0.49417	3.59235	0.171103	1
Solyc09g008200	SL3.0ch09	1655519	1657519	-	854	369	810	483	69.828	62.645	-7.18328	0.000598807	0.849838	7.60333	0.0368921	0.589352
Solyc09g008230	SL3.0ch09	1679112	1681112	+	617	506	561	723	54.942	43.692	-11.2505	3.65263e-07	0.878927	6.92179	0.0068842	0.226526
Solyc09g008240	SL3.0ch09	1697317	1699317	-	435	1531	296	1549	22.126	16.043	-6.08278	1.33347e-05	0.102409	5.46349	0.795561	1
Solyc09g008270	SL3.0ch09	1738258	1740258	+	1214	648	1272	803	65.199	61.301	-3.89751	0.0251186	-0.666253	1.00903	0.348204	1
Solyc09g008310	SL3.0ch09	1772665	1774665	-	1197	391	938	461	75.378	67.048	-8.32994	4.05297e-06	0.0616251	4.78463	0.83134	1
Solyc09g008400	SL3.0ch09	1860096	1862096	-	220	575	131	488	27.673	21.163	-6.50979	0.0127247	-0.105749	4.14334	0.743955	1
Solyc09g008505	SL3.0ch09	1991589	1993589	-	831	59	553	63	93.371	89.773	-3.59806	0.0262875	-4.10651	-2.77919	0.111499	0.937495
Solyc09g008560	SL3.0ch09	2046928	2048928	+	576	367	505	427	61.082	54.185	-6.8971	0.00746009	-0.418286	4.84184	0.519263	1
Solyc09g008620	SL3.0ch09	2084749	2086749	+	121	794	80	799	13.224	9.101	-4.12279	0.0160184	-1.00325	-2.79836	0.555449	1
Solyc09g008670	SL3.0ch09	2121902	2123902	+	237	329	196	376	41.873	34.266	-7.60706	0.0194203	4.36592	1.0998	2.94191e-05	0.00420905
Solyc09g008700	SL3.0ch09	2147652	2149652	-	687	489	518	649	58.418	44.387	-14.031	1.66948e-10	-0.0275214	4.71424	0.944031	1
Solyc09g008720	SL3.0ch09	2154110	2156110	+	536	912	333	700	37.017	32.236	-4.78037	0.030135	5.54244	3.29215	1.3082e-19	2.59953e-16
Solyc09g008820	SL3.0ch09	2249002	2251002	-	850	392	835	504	68.438	62.36	-6.07803	0.00381655	0.487726	3.99627	0.156856	1
Solyc09g008830	SL3.0ch09	2254528	2256528	+	8	197	0	163	3.902	0	-3.90244	0.0219116	0.391108	4.56469	0.464893	1
Solyc09g008850	SL3.0ch09	2266912	2268912	+	2112	297	2285	399	87.671	85.134	-2.5371	0.0198587	0.200961	4.06276	0.589014	1
Solyc09g009290	SL3.0ch09	2666961	2668961	+	642	275	566	316	70.011	64.172	-5.83857	0.0200565	-0.423854	4.51658	0.183031	1
Solyc09g009510	SL3.0ch09	2929548	2931548	-	446	652	277	584	40.619	32.172	-8.44741	0.000541101	0.0908252	5.28839	0.759849	1
Solyc09g009630	SL3.0ch09	3049313	3051313	-	82	1135	48	1163	6.738	3.964	-2.77421	0.00755378	0.408802	3.08317	0.298966	1
Solyc09g009690	SL3.0ch09	3079859	3081859	+	480	299	360	306	61.617	54.054	-7.5634	0.00991414	-0.287799	5.94919	0.367633	1
Solyc09g010030	SL3.0ch09	3448708	3450708	+	96	109	70	155	46.829	31.111	-15.7182	0.0032631	0.555589	4.31309	0.0874437	0.856143
Solyc09g010240	SL3.0ch09	3631892	3633892	-	210	506	65	672	29.33	8.82	-20.5101	1.6174e-22	0.318152	-0.704561	0.749928	1
Solyc09g010870	SL3.0ch09	4209774	4211774	-	142404	37153	11331	7903	79.309	58.911	-20.3972	0	-0.442152	5.03732	0.151554	1
Solyc09g010913	SL3.0ch09	4249005	4251005	+	125	415	57	429	23.148	11.728	-11.4198	1.13389e-05	0.0273575	0.454243	0.976707	1
Solyc09g010920	SL3.0ch09	4257251	4259251	+	24	801	11	923	2.909	1.178	-1.73136	0.0221572	-0.521296	2.38868	0.308494	1
Solyc09g011030	SL3.0ch09	4373180	4375180	-	2587	1412	2283	1544	64.691	59.655	-5.03609	2.81375e-05	0.46672	7.70459	0.132924	1
Solyc09g011107	SL3.0ch09	4431056	4433056	+	634	435	673	558	59.308	54.671	-4.63677	0.045944	-5.12548e-15	-3.91086	1	1
Solyc09g011160	SL3.0ch09	4507298	4509298	+	564	763	451	855	42.502	34.533	-7.96896	0.000150106	0.163463	0.489587	0.887681	1
Solyc09g011350	SL3.0ch09	4684142	4686142	+	315	1181	276	1411	21.056	16.36	-4.69575	0.00238527	6.5799	-2.426	0.0158395	0.372059
Solyc09g011430	SL3.0ch09	4755334	4757334	+	1236	881	1185	1036	58.385	53.354	-5.03016	0.00276163	-5.12548e-15	-3.91086	1	1
Solyc09g011500	SL3.0ch09	4814584	4816584	-	947	417	1012	535	69.428	65.417	-4.01122	0.0406263	2.63852	-3.26508	0.583579	1
Solyc09g011550	SL3.0ch09	4835802	4837802	+	165	403	85	319	29.049	21.04	-8.00969	0.0139084	2.81762	3.09007	0.00944454	0.27599
Solyc09g011660	SL3.0ch09	4910632	4912632	-	145	286	79	247	33.643	24.233	-9.40956	0.0121953	-0.275961	6.24481	0.483136	1
Solyc09g011650	SL3.0ch09	4901902	4903902	+	2751	299	2441	372	90.197	86.776	-3.42104	0.000216568	0.193418	3.89057	0.640444	1
Solyc09g011790	SL3.0ch09	5078335	5080335	-	23981	15936	1988	2782	60.077	41.677	-18.4	2.61918e-126	-2.58066	-3.80351	0.645126	1
Solyc09g011840	SL3.0ch09	5118822	5120822	+	177	719	109	711	19.754	13.293	-6.46178	0.00127805	0.306767	7.3738	0.304051	1
Solyc09g012070	SL3.0ch09	5433328	5435328	-	179	60	173	109	74.895	61.348	-13.5479	0.00321034	-5.12548e-15	-3.91086	1	1
Solyc09g013150	SL3.0ch09	5559113	5561113	-	314	439	252	474	41.7	34.711	-6.98912	0.0149037	-0.0871606	5.40711	0.873774	1
Solyc09g014500	SL3.0ch09	6136543	6138543	-	473	962	305	885	32.962	25.63	-7.33142	0.000208607	0.745528	4.53447	0.0290081	0.522702
Solyc09g014560	SL3.0ch09	6197931	6199931	-	157	140	156	200	52.862	43.82	-9.04173	0.041981	-5.12548e-15	-3.91086	1	1
Solyc09g014624	SL3.0ch09	6406277	6408277	+	59	16	555	290	78.667	65.68	-12.9862	0.0403664	-5.12548e-15	-3.91086	1	1
Solyc09g014640	SL3.0ch09	6406277	6408277	+	59	16	555	290	78.667	65.68	-12.9862	0.0403664	3.82017	-3.72972	0.231778	1
Solyc09g014628	SL3.0ch09	6568462	6570462	+	71	7	790	193	91.026	80.366	-10.6594	0.042318	-0.39117	-3.50472	1	1
Solyc09g014780	SL3.0ch09	6915976	6917976	+	95	23	948	416	80.508	69.501	-11.007	0.0244657	0.374604	6.35539	0.18463	1
Solyc09g014790	SL3.0ch09	6947931	6949931	-	262	36	834	205	87.919	80.269	-7.64997	0.00581033	0.516002	6.61593	0.0848166	0.843642
Solyc09g014870	SL3.0ch09	7077383	7079383	+	150	71	178	297	67.873	37.474	-30.3996	1.27598e-12	-5.12548e-15	-3.91086	1	1
Solyc09g014910	SL3.0ch09	7171889	7173889	-	271	174	745	635	60.899	53.986	-6.91337	0.0245299	3.59028	-0.0252353	0.0202433	0.430537
Solyc09g014975	SL3.0ch09	7353211	7355211	+	259	39	1564	615	86.913	71.776	-15.1367	4.63548e-08	-5.12548e-15	-3.91086	1	1
Solyc09g015160	SL3.0ch09	8149402	8151402	-	23	91	30	244	20.175	10.949	-9.22653	0.041519	1.42669	-2.56535	0.412744	1
Solyc09g015370	SL3.0ch09	8608222	8610222	+	12	52	0	53	18.75	0	-18.75	0.00161683	-5.12548e-15	-3.91086	1	1
Solyc09g015450	SL3.0ch09	8797200	8799200	-	12	0	110	761	100	12.629	-87.3708	4.12853e-10	4.75834	-2.46368	0.00943945	0.27599
Solyc09g018150	SL3.0ch09	13303082	13305082	+	106	27	551	259	79.699	68.025	-11.6746	0.0142581	-5.12548e-15	-3.91086	1	1
Solyc09g018220	SL3.0ch09	13621615	13623615	-	116	4	763	351	96.667	68.492	-28.1747	2.1764e-12	-1.10002	3.22905	0.0366745	0.587889
Solyc09g018510	SL3.0ch09	15130149	15132149	+	378	35	836	292	91.525	74.113	-17.4119	8.36348e-14	-0.057219	4.93801	0.825886	1
Solyc09g018610	SL3.0ch09	15784315	15786315	-	128	35	935	417	78.528	69.157	-9.3708	0.0289442	-5.12548e-15	-3.91086	1	1
Solyc09g018720	SL3.0ch09	16843239	16845239	+	88	24	1038	501	78.571	67.446	-11.125	0.0308025	-0.440298	2.00431	0.350488	1
Solyc09g018845	SL3.0ch09	17579588	17581588	+	676	258	16	711	72.377	2.201	-70.176	3.91352e-216	3.15701	-3.61411	0.443643	1
Solyc09g018920	SL3.0ch09	17737440	17739440	+	377	134	624	379	73.777	62.213	-11.5635	4.03203e-05	-5.12548e-15	-3.87229	1	1
Solyc09g018960	SL3.0ch09	17768013	17770013	-	175	44	983	379	79.909	72.173	-7.7354	0.0332805	10.2921	1.7666	1.22996e-11	8.97824e-09
Solyc09g019970	SL3.0ch09	17881130	17883130	+	94	3	670	91	96.907	88.042	-8.86517	0.0129099	0.129132	5.5869	0.642449	1
Solyc09g042675	SL3.0ch09	25006983	25008983	+	344	53	642	180	86.65	78.102	-8.54768	0.00122596	-5.12548e-15	-3.91086	1	1
Solyc09g042722	SL3.0ch09	25315644	25317644	-	55	211	231	1320	20.677	14.894	-5.78307	0.041519	-5.12548e-15	-3.91086	1	1
Solyc09g042785	SL3.0ch09	25830809	25832809	+	157	43	808	355	78.5	69.475	-9.02451	0.0201107	11.3897	2.57793	2.42968e-33	9.65607e-30
Solyc09g031875	SL3.0ch09	27875992	27877992	+	332	65	758	450	83.627	62.748	-20.8789	2.49762e-14	6.74449	-1.43917	0.000723569	0.0484
Solyc09g031785	SL3.0ch09	28009322	28011322	-	327	32	1101	201	91.086	84.562	-6.52414	0.00426903	-5.12548e-15	-3.91086	1	1
Solyc09g031705	SL3.0ch09	28332085	28334085	+	570	74	894	165	88.509	84.419	-4.09005	0.0398089	-0.0412323	1.77211	0.941711	1
Solyc09g030390	SL3.0ch09	32041227	32043227	-	292	97	754	585	75.064	56.311	-18.7536	1.99e-10	-0.0358257	6.34307	0.901412	1
Solyc09g048970	SL3.0ch09	34667026	34669026	+	25	8	63	104	75.758	37.725	-38.033	0.000359788	10.5049	1.39875	2.92642e-22	6.97816e-19
Solyc09g055250	SL3.0ch09	38532974	38534974	-	53	120	75	948	30.636	7.331	-23.3045	2.40893e-14	-5.12548e-15	-3.91086	1	1
Solyc09g055343	SL3.0ch09	40005637	40007637	-	223	266	8	492	45.603	1.6	-44.0033	2.03203e-68	0.382582	4.4518	0.197931	1
Solyc09g055345	SL3.0ch09	40023867	40025867	-	162	3	426	71	98.182	85.714	-12.4675	7.91182e-06	0.41553	3.48028	0.362244	1
Solyc09g055350	SL3.0ch09	40268112	40270112	+	432	27	1505	367	94.118	80.395	-13.7223	4.59576e-13	0.119658	5.34162	0.65303	1
Solyc09g055425	SL3.0ch09	41188960	41190960	-	53	1	927	196	98.148	82.547	-15.6014	0.00338398	-5.12548e-15	-3.91086	1	1
Solyc09g055700	SL3.0ch09	44218635	44220635	+	326	14	383	100	95.882	79.296	-16.5863	1.23675e-11	0.240541	4.15643	0.445124	1
Solyc09g055715	SL3.0ch09	44269919	44271919	+	134	18	6	389	88.158	1.519	-86.6389	2.55656e-96	5.42011	-2.88092	0.0133142	0.336791
Solyc09g055910	SL3.0ch09	46309757	46311757	-	160	36	806	432	81.633	65.105	-16.5276	1.54323e-05	-0.532374	4.90004	0.0477999	0.664411
Solyc09g056130	SL3.0ch09	47373160	47375160	-	1204	592	859	582	67.038	59.611	-7.42648	7.40404e-05	-0.485524	-1.23924	0.680891	1
Solyc09g056180	SL3.0ch09	47566759	47568759	-	159	29	1249	654	84.574	65.633	-18.9413	2.85302e-07	0.863949	1.5594	0.267652	1
Solyc09g056220	SL3.0ch09	47779633	47781633	-	155	98	15	647	61.265	2.266	-58.999	1.83519e-85	4.38968	-2.77067	0.174358	1
Solyc09g056430	SL3.0ch09	49335240	49337240	-	69	50	143	273	57.983	34.375	-23.6082	3.74009e-05	1.21361	2.47241	0.0939348	0.880779
Solyc09g056455	SL3.0ch09	49600282	49602282	-	646	77	1122	259	89.35	81.245	-8.10446	6.21236e-06	-5.12548e-15	-3.91086	1	1
Solyc09g057520	SL3.0ch09	49726421	49728421	-	24	2	314	125	92.308	71.526	-20.7815	0.040692	-5.12548e-15	-3.91086	1	1
Solyc09g057637	SL3.0ch09	50223245	50225245	-	601	60	2100	382	90.923	84.609	-6.31366	9.0995e-05	2.59135	-3.83701	0.670508	1
Solyc09g057740	SL3.0ch09	50586864	50588864	-	208	82	252	160	71.724	61.165	-10.5591	0.00963362	-5.12548e-15	-3.91086	1	1
Solyc09g057887	SL3.0ch09	52326212	52328212	-	454	172	5	439	72.524	1.126	-71.3978	2.41347e-144	-5.12548e-15	-3.87079	1	1
Solyc09g057900	SL3.0ch09	52327001	52329001	-	312	111	3	76	73.759	3.797	-69.9614	3.97463e-32	3.78915	-3.20932	0.204983	1
Solyc09g058994	SL3.0ch09	53136775	53138775	+	40	3	642	172	93.023	78.87	-14.1535	0.038349	-5.12548e-15	-3.91086	1	1
Solyc09g058998	SL3.0ch09	53231435	53233435	-	33	21	343	416	61.111	45.191	-15.9201	0.0445194	-5.12548e-15	-3.91086	1	1
Solyc09g059085	SL3.0ch09	53444216	53446216	+	118	218	147	440	35.119	25.043	-10.0765	0.00436509	5.55908	-2.89687	0.0566777	0.720058
Solyc09g059120	SL3.0ch09	53647904	53649904	+	244	40	484	414	85.915	53.898	-32.0179	1.36604e-22	-5.12548e-15	-3.91086	1	1
Solyc09g059140	SL3.0ch09	53691967	53693967	+	106	10	502	250	91.379	66.755	-24.624	6.81421e-08	-5.12548e-15	-3.91086	1	1
Solyc09g059150	SL3.0ch09	53697503	53699503	+	40	9	305	172	81.633	63.941	-17.6914	0.0249006	-5.12548e-15	-3.91086	1	1
Solyc09g059270	SL3.0ch09	54389835	54391835	+	62	4	608	154	93.939	79.79	-14.1494	0.00804554	-0.390448	7.59191	0.170936	1
Solyc09g059380	SL3.0ch09	54616244	54618244	-	242	68	202	668	78.065	23.218	-54.8461	2.91358e-63	4.21158	-3.30774	0.130666	0.997578
Solyc09g059390	SL3.0ch09	54618738	54620738	-	65	12	401	462	84.416	46.466	-37.9498	6.93146e-10	4.80341	-3.23535	0.0724612	0.792366
Solyc09g059400	SL3.0ch09	54617240	54619240	+	167	28	252	518	85.641	32.727	-52.9138	3.22118e-40	6.68545	1.6217	6.58061e-18	1.06989e-14
Solyc09g060080	SL3.0ch09	57751881	57753881	+	331	186	680	496	64.023	57.823	-6.20008	0.0347508	0.0896941	4.55167	0.761964	1
Solyc09g060150	SL3.0ch09	58069610	58071610	-	73	10	353	107	87.952	76.739	-11.2127	0.0388855	-5.12548e-15	-3.59162	1	1
Solyc09g060183	SL3.0ch09	58325258	58327258	-	19	0	1057	345	100	75.392	-24.6077	0.0152611	-5.12548e-15	-3.91086	1	1
Solyc09g061270	SL3.0ch09	58742071	58744071	+	139	8	1132	162	94.558	87.481	-7.07714	0.0215678	-0.0581664	3.78061	0.862059	1
Solyc09g061440	SL3.0ch09	59357097	59359097	-	128	36	702	421	78.049	62.511	-15.5376	0.00034095	0.438791	3.45801	0.224185	1
Solyc09g061890	SL3.0ch09	60849838	60851838	+	79	62	161	542	56.028	22.902	-33.1265	6.21474e-13	3.31323	1.33226	0.00466351	0.177641
Solyc09g064260	SL3.0ch09	61665816	61667816	-	146	129	33	141	53.091	18.966	-34.1254	4.51478e-12	-5.12548e-15	-3.91086	1	1
Solyc09g064300	SL3.0ch09	61705677	61707677	-	835	241	993	418	77.602	70.376	-7.22661	0.000244691	-5.12548e-15	-3.91086	1	1
Solyc09g064610	SL3.0ch09	62158986	62160986	-	1297	522	1413	672	71.303	67.77	-3.53313	0.0347275	0.0857455	3.03916	0.837508	1
Solyc09g064760	SL3.0ch09	62351640	62353640	+	589	462	522	542	56.042	49.06	-6.98171	0.00438061	-1.93577	-3.1662	1	1
Solyc09g064775	SL3.0ch09	62384915	62386915	+	2324	222	1828	312	91.28	85.421	-5.85988	4.64542e-09	-2.73913	-3.39321	0.634065	1
Solyc09g064980	SL3.0ch09	62893260	62895260	-	791	71	617	102	91.763	85.814	-5.94971	0.000737646	-5.12548e-15	-3.91086	1	1
Solyc09g064990	SL3.0ch09	62897452	62899452	-	1546	224	1424	257	87.345	84.711	-2.63315	0.0481939	-5.12548e-15	-3.91086	1	1
Solyc09g065155	SL3.0ch09	63311119	63313119	-	531	267	464	327	66.541	58.66	-7.88143	0.00394167	-0.532058	2.63965	0.314339	1
Solyc09g065550	SL3.0ch09	63915157	63917157	+	184	759	127	786	19.512	13.91	-5.60201	0.00443787	0.36415	3.59957	0.589436	1
Solyc09g065850	SL3.0ch09	64349696	64351696	-	848	1117	726	1210	43.155	37.5	-5.65522	0.00120614	0.140225	-2.38617	1	1
Solyc09g065890	SL3.0ch09	64414161	64416161	+	464	274	440	329	62.873	57.217	-5.65546	0.0485652	0.157351	1.78048	0.788031	1
Solyc09g066100	SL3.0ch09	64710778	64712778	+	287	29	198	53	90.823	78.884	-11.9383	0.000299023	0.0381843	6.13998	0.905601	1
Solyc09g066230	SL3.0ch09	64889704	64891704	+	1224	81	1369	130	93.793	91.328	-2.46555	0.0295535	-5.12548e-15	-3.91086	1	1
Solyc09g072670	SL3.0ch09	65703427	65705427	+	1106	367	1123	450	75.085	71.392	-3.69262	0.0409915	0.222929	5.06488	0.443904	1
Solyc09g073040	SL3.0ch09	66132005	66134005	+	496	270	501	418	64.752	54.516	-10.2362	0.000115485	-0.94325	0.358984	0.364959	1
Solyc09g074040	SL3.0ch09	66150353	66152353	+	498	751	506	953	39.872	34.681	-5.19061	0.0140457	-0.206551	2.17829	0.647638	1
Solyc09g074110	SL3.0ch09	66221457	66223457	+	44	441	6	374	9.072	1.579	-7.49322	7.39849e-06	0.421974	-0.0415615	0.655251	1
Solyc09g074230	SL3.0ch09	66432939	66434939	-	496	924	431	1012	34.93	29.868	-5.06125	0.0102243	-0.430695	4.11	0.392958	1
Solyc09g074390	SL3.0ch09	66612179	66614179	+	113	948	62	927	10.65	6.269	-4.38137	0.00164623	0.0610344	-2.16177	1	1
Solyc09g074410	SL3.0ch09	66633722	66635722	+	995	353	914	405	73.813	69.295	-4.51814	0.0218127	0.467808	3.56014	0.287813	1
Solyc09g074870	SL3.0ch09	67112418	67114418	-	1133	268	1102	339	80.871	76.475	-4.39614	0.0112934	0.659473	6.95164	0.0429344	0.636418
Solyc09g074950	SL3.0ch09	67168906	67170906	+	940	229	856	298	80.411	74.177	-6.23383	0.00129033	0.0233749	6.52422	0.935374	1
Solyc09g074960	SL3.0ch09	67189142	67191142	-	215	612	166	770	25.998	17.735	-8.26254	0.000142447	-4.40702	-3.19355	0.185208	1
Solyc09g075000	SL3.0ch09	67215120	67217120	-	300	471	336	742	38.911	31.169	-7.74167	0.00206225	-0.0119146	5.33592	0.966448	1
Solyc09g075080	SL3.0ch09	67320948	67322948	-	119	487	70	503	19.637	12.216	-7.42056	0.00206918	0.126745	3.98136	0.680724	1
Solyc09g075280	SL3.0ch09	67442399	67444399	-	1388	120	1525	233	92.042	86.746	-5.29614	7.09799e-06	0.206875	4.96638	0.499264	1
Solyc09g075470	SL3.0ch09	67598954	67600954	-	454	794	477	1020	36.378	31.864	-4.51448	0.0277844	-0.434631	0.794367	0.55406	1
Solyc09g075500	SL3.0ch09	67636654	67638654	+	634	384	351	297	62.279	54.167	-8.11231	0.00334892	0.742664	2.97223	0.0443338	0.647444
Solyc09g075510	SL3.0ch09	67651067	67653067	-	1587	1209	1446	1516	56.76	48.818	-7.94129	1.86424e-08	0.272074	4.09242	0.440483	1
Solyc09g075530	SL3.0ch09	67652808	67654808	+	952	294	903	459	76.404	66.3	-10.1049	1.29372e-07	0.388787	3.56844	0.255368	1
Solyc09g075670	SL3.0ch09	67742455	67744455	-	651	480	533	494	57.56	51.899	-5.66095	0.0206255	-0.385659	1.24834	0.787824	1
Solyc09g075740	SL3.0ch09	67780689	67782689	-	429	421	272	344	50.471	44.156	-6.31474	0.0337393	1.8732	-3.79553	1	1
Solyc09g075800	SL3.0ch09	67839867	67841867	+	43	623	21	673	6.456	3.026	-3.43052	0.00814141	-0.0967143	5.19986	0.750222	1
Solyc09g075880	SL3.0ch09	67948596	67950596	-	87	134	54	148	39.367	26.733	-12.6338	0.0165335	-5.12548e-15	-3.91086	1	1
Solyc09g075940	SL3.0ch09	67987307	67989307	-	1187	282	1035	319	80.803	76.44	-4.36309	0.0122578	0.694016	-0.376247	0.395221	1
Solyc09g082260	SL3.0ch09	68478149	68480149	+	126	453	76	420	21.762	15.323	-6.43908	0.0175395	0.87615	0.467545	0.357185	1
Solyc09g082480	SL3.0ch09	68617995	68619995	-	1331	489	1413	666	73.132	67.965	-5.1665	0.00153881	5.62814	-2.1354	0.0200507	0.427652
Solyc09g082780	SL3.0ch09	68878017	68880017	+	401	554	304	581	41.99	34.35	-7.63925	0.00255174	-0.507187	6.91829	0.0962421	0.888014
Solyc09g082840	SL3.0ch09	68942926	68944926	-	368	279	397	403	56.878	49.625	-7.2529	0.0159756	-5.12548e-15	-3.91086	1	1
Solyc09g082940	SL3.0ch09	69053843	69055843	+	278	993	229	1030	21.873	18.189	-3.6835	0.0414578	0.394062	3.41849	0.312446	1
Solyc09g082970	SL3.0ch09	69066381	69068381	+	1362	556	1387	675	71.011	67.265	-3.74668	0.023706	-0.0746201	6.77965	0.835692	1
Solyc09g082990	SL3.0ch09	69116279	69118279	-	839	309	941	435	73.084	68.387	-4.697	0.023503	0.00531196	6.99134	0.985028	1
Solyc09g083130	SL3.0ch09	69236175	69238175	-	46	548	10	405	7.744	2.41	-5.33447	0.000846754	-1.64005	4.85973	0.00183442	0.095768
Solyc09g083170	SL3.0ch09	69274491	69276491	-	404	244	367	319	62.346	53.499	-8.84714	0.00391487	-5.12548e-15	-3.91086	1	1
Solyc09g083240	SL3.0ch09	69316379	69318379	+	33	195	3	86	14.474	3.371	-11.1029	0.0122629	-0.0516189	2.58743	0.915289	1
Solyc09g083420	SL3.0ch09	69498700	69500700	+	61	413	50	554	12.869	8.278	-4.59105	0.0307808	0.27815	5.27551	0.367702	1
Solyc09g089560	SL3.0ch09	69745385	69747385	-	720	319	439	259	69.297	62.894	-6.40342	0.0140935	0.458734	4.88597	0.235638	1
Solyc09g090320	SL3.0ch09	70315596	70317596	-	384	123	487	274	75.74	63.995	-11.7449	5.87233e-05	-2.15585	-2.79748	0.408244	1
Solyc09g090420	SL3.0ch09	70425033	70427033	-	526	338	590	517	60.88	53.297	-7.58243	0.00266374	0.0738439	5.06208	0.787111	1
Solyc09g090530	SL3.0ch09	70502645	70504645	+	297	446	202	413	39.973	32.846	-7.12755	0.0156092	-1.53155	-2.08563	0.406478	1
Solyc09g090550	SL3.0ch09	70514348	70516348	+	809	355	795	496	69.502	61.58	-7.92155	0.000180711	0.306629	-1.74859	0.809588	1
Solyc09g090680	SL3.0ch09	70602586	70604586	+	416	496	327	591	45.614	35.621	-9.99312	7.65557e-05	0.396906	0.587784	0.504021	1
Solyc09g090860	SL3.0ch09	70731162	70733162	-	577	399	439	501	59.119	46.702	-12.4167	5.3263e-07	0.228273	2.07294	0.619982	1
Solyc09g090970	SL3.0ch09	70832461	70834461	-	512	447	450	515	53.389	46.632	-6.75682	0.00912545	4.01053	2.57323	0.00628285	0.21444
Solyc09g090990	SL3.0ch09	70832536	70834536	-	512	509	453	574	50.147	44.109	-6.03786	0.0160132	3.87563	0.212558	0.270366	1
Solyc09g091070	SL3.0ch09	70877474	70879474	+	984	468	1245	737	67.769	62.815	-4.95326	0.0072364	0.0953993	5.15315	0.774858	1
Solyc09g091430	SL3.0ch09	71183391	71185391	-	473	569	517	826	45.393	38.496	-6.89757	0.00259752	-0.0767618	3.76234	0.932047	1
Solyc09g091470	SL3.0ch09	71216147	71218147	+	362	479	307	670	43.044	31.423	-11.6213	2.76493e-06	0.0190957	9.68783	0.953711	1
Solyc09g091480	SL3.0ch09	71230529	71232529	-	939	295	978	380	76.094	72.018	-4.07633	0.037657	0.03278	3.31413	0.93819	1
Solyc09g091620	SL3.0ch09	71326817	71328817	+	509	419	399	438	54.849	47.67	-7.17889	0.00723479	1.83835	-3.69534	0.594731	1
Solyc09g091750	SL3.0ch09	71444415	71446415	+	572	176	691	377	76.471	64.7	-11.7702	5.72012e-07	0.165389	6.77686	0.546327	1
Solyc09g091760	SL3.0ch09	71454134	71456134	+	13	94	7	185	12.15	3.646	-8.5037	0.0163669	-5.12548e-15	-3.91086	1	1
Solyc09g091770	SL3.0ch09	71468654	71470654	-	334	441	175	367	43.097	32.288	-10.809	0.000320988	2.28555	0.688056	0.225194	1
Solyc09g091790	SL3.0ch09	71489370	71491370	-	603	955	476	1016	38.703	31.903	-6.79998	0.000406439	0.329458	5.90436	0.208337	1
Solyc09g091890	SL3.0ch09	71580093	71582093	+	149	337	119	434	30.658	21.519	-9.13945	0.00269651	1.32056	2.30898	0.100041	0.898746
Solyc09g091960	SL3.0ch09	71637879	71639879	-	90	1196	60	1524	6.998	3.788	-3.21057	0.000560578	-0.637956	-0.809942	0.532664	1
Solyc09g092030	SL3.0ch09	71684228	71686228	-	405	442	267	534	47.816	33.333	-14.4825	2.45492e-08	0.0346019	4.37595	0.908867	1
Solyc09g092040	SL3.0ch09	71683972	71685972	+	397	356	262	352	52.722	42.671	-10.0514	0.00083861	0.22761	6.87851	0.475266	1
Solyc09g092220	SL3.0ch09	71838544	71840544	-	296	718	253	811	29.191	23.778	-5.41313	0.0129378	0.764993	-0.0522266	0.300411	1
Solyc09g092250	SL3.0ch09	71861431	71863431	+	757	477	753	630	61.345	54.447	-6.89836	0.00130791	0.215777	6.01061	0.483593	1
Solyc09g092280	SL3.0ch09	71892383	71894383	-	10	0	248	342	100	42.034	-57.9661	0.000763899	-4.76539	-2.24797	0.00444626	0.172301
Solyc09g092300	SL3.0ch09	71912233	71914233	-	95	13	1514	625	87.963	70.781	-17.1822	0.000203944	5.00396	1.56378	1.7106e-13	1.69957e-10
Solyc09g092500	SL3.0ch09	72042886	72044886	+	330	1478	255	1528	18.252	14.302	-3.95047	0.00455276	2.14838	8.80938	6.44968e-08	2.48056e-05
Solyc09g092710	SL3.0ch09	72137166	72139166	+	119	292	92	354	28.954	20.628	-8.32597	0.0131481	0.568044	-1.99495	0.82019	1
Solyc09g092740	SL3.0ch09	72147738	72149738	+	531	431	460	484	55.198	48.729	-6.46869	0.0125789	-5.12548e-15	-3.74926	1	1
Solyc09g097805	SL3.0ch09	72302060	72304060	+	962	374	995	563	72.006	63.864	-8.14206	1.87755e-05	-5.12548e-15	-3.91086	1	1
Solyc09g098030	SL3.0ch09	72430692	72432692	+	110	574	27	309	16.082	8.036	-8.04616	0.00106935	1.29557	1.09371	0.180037	1
Solyc09g098070	SL3.0ch09	72479972	72481972	-	227	1124	141	968	16.802	12.714	-4.08821	0.0129378	-0.0467241	6.62344	0.876342	1
Solyc09g098140	SL3.0ch09	72531635	72533635	+	9	70	3	271	11.392	1.095	-10.2975	0.000487055	0.130038	5.84328	0.653301	1
Solyc09g098290	SL3.0ch09	72663202	72665202	-	847	584	775	633	59.189	55.043	-4.14676	0.0494517	0.332112	5.09661	0.309003	1
Solyc09g098300	SL3.0ch09	72670282	72672282	-	257	822	185	853	23.818	17.823	-5.99561	0.00245201	0.83811	7.3897	0.0175296	0.396583
Solyc09g098310	SL3.0ch09	72670300	72672300	+	257	822	185	853	23.818	17.823	-5.99561	0.00245201	0.348178	7.78778	0.333187	1
Solyc09g098540	SL3.0ch09	72857261	72859261	-	159	300	120	384	34.641	23.81	-10.831	0.00103964	0.180063	8.89393	0.582514	1
Solyc10g005060	SL3.0ch10	56068	58068	-	7	392	0	517	1.754	0	-1.75439	0.00771907	0.214487	1.51333	0.7139	1
Solyc10g005110	SL3.0ch10	103569	105569	-	1235	140	3	159	89.818	1.852	-87.9663	1.17261e-124	-0.508147	6.35659	0.0921575	0.871573
Solyc10g005130	SL3.0ch10	109694	111694	+	1029	356	819	460	74.296	64.034	-10.2616	9.79435e-08	-0.0361065	4.81463	0.914989	1
Solyc10g005290	SL3.0ch10	218212	220212	-	111	167	30	123	39.928	19.608	-20.3202	8.2031e-05	0.342586	4.09538	0.30425	1
Solyc10g005300	SL3.0ch10	216755	218755	+	103	391	41	404	20.85	9.213	-11.6367	5.22473e-06	0.611086	1.64854	0.385579	1
Solyc10g005370	SL3.0ch10	271163	273163	+	347	360	361	472	49.081	43.337	-5.74329	0.0487855	-0.341646	6.35813	0.265967	1
Solyc10g005420	SL3.0ch10	312068	314068	-	21	579	6	485	3.5	1.222	-2.278	0.0348589	-5.12548e-15	-3.91086	1	1
Solyc10g005480	SL3.0ch10	352818	354818	-	251	383	218	486	39.59	30.966	-8.624	0.0033316	-0.281403	4.55893	0.715309	1
Solyc10g005550	SL3.0ch10	452043	454043	-	2119	699	2476	1066	75.195	69.904	-5.29116	1.74463e-05	-5.12548e-15	-3.91086	1	1
Solyc10g005600	SL3.0ch10	484025	486025	-	377	80	469	262	82.495	64.159	-18.3358	8.12766e-11	-0.400601	3.81404	0.246139	1
Solyc10g005680	SL3.0ch10	542559	544559	+	503	368	599	547	57.75	52.269	-5.48095	0.0298942	-5.12548e-15	-3.87171	1	1
Solyc10g005690	SL3.0ch10	558783	560783	-	558	291	651	422	65.724	60.671	-5.05337	0.0459652	0.136742	3.31438	0.804663	1
Solyc10g005740	SL3.0ch10	594250	596250	-	862	984	964	1283	46.696	42.902	-3.79391	0.032337	3.23059	-0.81774	0.00276957	0.125713
Solyc10g005820	SL3.0ch10	630487	632487	+	390	669	306	779	36.827	28.203	-8.62443	0.000109506	-0.0846545	2.52451	0.848125	1
Solyc10g006040	SL3.0ch10	775978	777978	+	193	310	116	452	38.37	20.423	-17.9472	1.40811e-09	-0.185881	1.99234	0.719485	1
Solyc10g006050	SL3.0ch10	783924	785924	+	598	608	548	706	49.585	43.7	-5.88525	0.0093345	-0.100519	5.99518	0.728897	1
Solyc10g006130	SL3.0ch10	857975	859975	-	297	433	167	443	40.685	27.377	-13.3079	2.70969e-06	0.278014	8.12483	0.429296	1
Solyc10g006153	SL3.0ch10	879744	881744	-	499	467	354	557	51.656	38.858	-12.7979	2.31416e-07	-0.0282404	1.72479	0.962286	1
Solyc10g006160	SL3.0ch10	877132	879132	-	6	276	0	301	2.128	0	-2.12766	0.0260157	2.68818	-3.83425	0.671509	1
Solyc10g006320	SL3.0ch10	957351	959351	-	301	572	316	807	34.479	28.139	-6.3399	0.0067947	0.447727	5.25944	0.104982	0.913402
Solyc10g006460	SL3.0ch10	1052752	1054752	+	409	155	400	203	72.518	66.335	-6.18274	0.0415931	0.466734	5.25379	0.0888279	0.861963
Solyc10g006490	SL3.0ch10	1066740	1068740	+	402	1086	376	1299	27.016	22.448	-4.56837	0.00866599	0.866818	6.1624	0.00168794	0.0905158
Solyc10g006510	SL3.0ch10	1083998	1085998	-	109	555	82	603	16.416	11.971	-4.44486	0.0429152	0.517326	3.50728	0.127821	0.988441
Solyc10g006650	SL3.0ch10	1155311	1157311	-	179	324	101	267	35.586	27.446	-8.14083	0.0260552	0.238449	7.00574	0.412891	1
Solyc10g006720	SL3.0ch10	1175457	1177457	+	796	563	732	673	58.572	52.1	-6.47284	0.00220616	5.02102	1.99579	0.0065281	0.219907
Solyc10g006755	SL3.0ch10	1200095	1202095	-	604	409	482	442	59.625	52.165	-7.46037	0.00306821	1.87946	-3.79357	1	1
Solyc10g006780	SL3.0ch10	1224002	1226002	-	77	287	61	356	21.154	14.628	-6.52555	0.0360728	-0.243067	4.70832	0.407418	1
Solyc10g006860	SL3.0ch10	1285309	1287309	+	1473	467	1632	668	75.928	70.957	-4.97131	0.00108249	-0.0246342	3.69996	0.960468	1
Solyc10g006880	SL3.0ch10	1301926	1303926	-	560	790	453	804	41.481	36.038	-5.4433	0.0120174	2.80583	8.00461	1.7408e-07	5.92999e-05
Solyc10g006900	SL3.0ch10	1326486	1328486	+	448	475	389	533	48.537	42.191	-6.34649	0.0155718	-1.94315	2.61959	0.00134676	0.0760994
Solyc10g007152	SL3.0ch10	1579425	1581425	-	1634	179	1643	288	90.127	85.085	-5.04141	1.88646e-05	1.82283	-3.87342	1	1
Solyc10g007190	SL3.0ch10	1620639	1622639	-	48	81	39	188	37.209	17.181	-20.0287	0.000171936	0.408252	3.62316	0.21449	1
Solyc10g007200	SL3.0ch10	1619045	1621045	+	44	88	36	143	33.333	20.112	-13.2216	0.0258332	-0.0748515	5.14007	0.818696	1
Solyc10g007345	SL3.0ch10	1729770	1731770	-	27	433	6	348	5.87	1.695	-4.17465	0.00906113	-0.11185	-3.28016	1	1
Solyc10g007350	SL3.0ch10	1728727	1730727	+	24	116	0	30	17.143	0	-17.1429	0.0197574	0.250928	6.96735	0.392776	1
Solyc10g007460	SL3.0ch10	1802041	1804041	+	665	476	533	638	58.282	45.517	-12.7656	1.01293e-08	0.11778	2.73384	0.792228	1
Solyc10g007790	SL3.0ch10	2005406	2007406	+	343	1236	322	1531	21.723	17.377	-4.34538	0.00456507	-0.89539	-3.34427	0.68621	1
Solyc10g008070	SL3.0ch10	2212299	2214299	-	345	398	360	527	46.433	40.586	-5.84713	0.0354855	-0.0302534	4.4052	0.925325	1
Solyc10g008180	SL3.0ch10	2292868	2294868	+	57	580	28	578	8.948	4.62	-4.32773	0.00856416	-1.50698	-2.83249	0.543998	1
Solyc10g008560	SL3.0ch10	2663644	2665644	-	136	200	70	225	40.476	23.729	-16.7474	4.91731e-05	0.130562	6.03819	0.617182	1
Solyc10g008660	SL3.0ch10	2733901	2735901	+	2970	1043	3046	1376	74.009	68.883	-5.12661	1.65195e-06	0.759986	-3.65416	1	1
Solyc10g008655	SL3.0ch10	2733901	2735901	+	2970	1043	3046	1376	74.009	68.883	-5.12661	1.65195e-06	0.867231	2.98281	0.107866	0.923106
Solyc10g008740	SL3.0ch10	2810428	2812428	+	726	261	747	342	73.556	68.595	-4.96119	0.0278396	-1.17554	5.75875	0.00112672	0.0673924
Solyc10g008890	SL3.0ch10	2921261	2923261	-	710	346	762	455	67.235	62.613	-4.62187	0.0412151	0.48234	2.88494	0.274002	1
Solyc10g008920	SL3.0ch10	2924963	2926963	+	46	500	14	421	8.425	3.218	-5.20652	0.0023195	-0.0593485	-3.50349	1	1
Solyc10g008960	SL3.0ch10	2983213	2985213	-	147	564	115	691	20.675	14.268	-6.40712	0.00334973	3.11564	-1.48346	0.369416	1
Solyc10g009050	SL3.0ch10	3067832	3069832	-	1792	163	1734	211	91.662	89.152	-2.51073	0.0199478	0.183237	3.54386	0.610268	1
Solyc10g009110	SL3.0ch10	3116986	3118986	+	783	1121	726	1222	41.124	37.269	-3.85496	0.0295533	0.268411	7.47093	0.479167	1
Solyc10g009260	SL3.0ch10	3236347	3238347	+	499	647	282	779	43.543	26.579	-16.9641	1.61262e-15	3.8316	0.0930502	0.021067	0.442012
Solyc10g009503	SL3.0ch10	3641688	3643688	+	289	263	226	313	52.355	41.929	-10.4256	0.00225416	-5.12548e-15	-3.91086	1	1
Solyc10g009520	SL3.0ch10	3643287	3645287	+	363	625	295	761	36.741	27.936	-8.80528	0.000121951	-5.12548e-15	-3.91086	1	1
Solyc10g009505	SL3.0ch10	3645550	3647550	+	1305	201	1321	272	86.653	82.925	-3.72809	0.0109469	-5.12548e-15	-3.91086	1	1
Solyc10g011650	SL3.0ch10	3866239	3868239	-	636	123	711	233	83.794	75.318	-8.47667	0.000100874	-3.19754	-2.69373	0.34488	1
Solyc10g011810	SL3.0ch10	4030468	4032468	-	738	379	667	496	66.07	57.352	-8.71815	0.000101129	0.784271	3.76913	0.22277	1
Solyc10g012000	SL3.0ch10	4272427	4274427	+	1592	136	1420	176	92.13	88.972	-3.1572	0.00553254	-5.12548e-15	-3.70241	1	1
Solyc10g012050	SL3.0ch10	4348401	4350401	+	1303	209	1374	327	86.177	80.776	-5.40123	0.000207377	-2.69787	-0.914677	0.00292671	0.131346
Solyc10g012400	SL3.0ch10	5046924	5048924	+	661	237	629	287	73.608	68.668	-4.9399	0.0418763	-0.329355	0.994324	0.49155	1
Solyc10g018030	SL3.0ch10	6551913	6553913	-	542	429	452	504	55.819	47.28	-8.53841	0.00073169	3.99889	-3.63194	0.230109	1
Solyc10g018170	SL3.0ch10	6892570	6894570	+	457	183	421	225	71.406	65.17	-6.23597	0.0327868	-5.12548e-15	-3.91086	1	1
Solyc10g018194	SL3.0ch10	7004004	7006004	+	486	205	377	217	70.333	63.468	-6.86484	0.022467	-5.12548e-15	-3.91086	1	1
Solyc10g018370	SL3.0ch10	7513850	7515850	-	845	457	699	497	64.9	58.445	-6.45534	0.00307154	-5.12548e-15	-3.91086	1	1
Solyc10g018580	SL3.0ch10	8744741	8746741	+	686	272	457	302	71.608	60.211	-11.3967	5.13375e-06	-5.12548e-15	-3.91086	1	1
Solyc10g018610	SL3.0ch10	8799984	8801984	+	270	32	219	51	89.404	81.111	-8.29286	0.0143716	3.5108	-3.2052	0.312793	1
Solyc10g018700	SL3.0ch10	9211510	9213510	+	1105	239	1258	376	82.217	76.989	-5.22828	0.0016006	-5.12548e-15	-3.91086	1	1
Solyc10g018705	SL3.0ch10	9672528	9674528	-	539	233	361	215	69.819	62.674	-7.14504	0.014381	-5.12548e-15	-3.91086	1	1
Solyc10g018740	SL3.0ch10	10012650	10014650	+	664	238	564	293	73.614	65.811	-7.80322	0.00144184	-5.12548e-15	-3.91086	1	1
Solyc10g018817	SL3.0ch10	10509848	10511848	+	526	117	372	125	81.804	74.849	-6.95495	0.0131887	-5.12548e-15	-3.91086	1	1
Solyc10g018903	SL3.0ch10	10828032	10830032	+	1205	768	1011	885	61.075	53.323	-7.75172	8.31129e-06	1.05071	-0.54456	0.159863	1
Solyc10g019090	SL3.0ch10	11610117	11612117	-	890	175	765	244	83.568	75.818	-7.75043	6.24978e-05	-5.12548e-15	-3.91086	1	1
Solyc10g019177	SL3.0ch10	12231780	12233780	+	1158	351	958	405	76.74	70.286	-6.45343	0.000403747	-5.12548e-15	-3.91086	1	1
Solyc10g033575	SL3.0ch10	16007894	16009894	+	242	65	154	76	78.827	66.957	-11.8708	0.00603802	-5.12548e-15	-3.91086	1	1
Solyc10g036710	SL3.0ch10	16891264	16893264	+	447	109	499	174	80.396	74.146	-6.25007	0.0213492	-5.12548e-15	-3.91086	1	1
Solyc10g037960	SL3.0ch10	18152316	18154316	+	85	548	12	402	13.428	2.899	-10.5296	1.55393e-08	0.184552	5.3139	0.52863	1
Solyc10g037990	SL3.0ch10	18468175	18470175	+	402	74	394	116	84.454	77.255	-7.19888	0.0115269	-1.95129	-3.5956	1	1
Solyc10g038137	SL3.0ch10	20003179	20005179	+	631	140	657	207	81.842	76.042	-5.8001	0.011009	-5.12548e-15	-3.91086	1	1
Solyc10g039290	SL3.0ch10	21010792	21012792	-	1373	730	1336	864	65.288	60.727	-4.56041	0.00560464	-1.29432	2.38616	0.00860967	0.260832
Solyc10g062110	SL3.0ch10	24489063	24491063	+	389	246	252	256	61.26	49.606	-11.6535	0.000407941	-5.12548e-15	-3.91086	1	1
Solyc10g062200	SL3.0ch10	25309993	25311993	-	362	55	273	146	86.811	65.155	-21.6554	2.89318e-12	-0.18827	2.84967	0.612817	1
Solyc10g062210	SL3.0ch10	25317140	25319140	-	862	115	3	358	88.229	0.831	-87.3982	1.5941e-214	-5.12548e-15	-3.82946	1	1
Solyc10g044517	SL3.0ch10	26718719	26720719	-	93	239	24	134	28.012	15.19	-12.8222	0.00591687	-5.12548e-15	-3.74492	1	1
Solyc10g044530	SL3.0ch10	26718719	26720719	-	93	239	24	134	28.012	15.19	-12.8222	0.00591687	1.84934	-3.48909	1	1
Solyc10g044710	SL3.0ch10	27466835	27468835	-	166	160	129	181	50.92	41.613	-9.30734	0.0396433	-1.18492	3.88171	0.000408859	0.0317915
Solyc10g044745	SL3.0ch10	27623500	27625500	-	288	159	331	281	64.43	54.085	-10.3446	0.00263846	2.0972	-2.64337	0.186588	1
Solyc10g044750	SL3.0ch10	27624585	27626585	-	300	18	439	54	94.34	89.047	-5.29297	0.0236134	-5.12548e-15	-3.60043	1	1
Solyc10g045140	SL3.0ch10	31630824	31632824	+	117	36	85	61	76.471	58.219	-18.2514	0.00272603	-5.12548e-15	-3.91086	1	1
Solyc10g045490	SL3.0ch10	34097430	34099430	+	1631	253	1648	363	86.571	81.949	-4.62185	0.000334351	-5.12548e-15	-3.91086	1	1
Solyc10g045510	SL3.0ch10	34104841	34106841	-	88	560	46	496	13.58	8.487	-5.09316	0.0137351	-5.12548e-15	-3.91086	1	1
Solyc10g045530	SL3.0ch10	34241590	34243590	-	809	326	864	438	71.278	66.359	-4.91809	0.021426	-5.12548e-15	-3.91086	1	1
Solyc10g047000	SL3.0ch10	39086372	39088372	-	1467	47	1622	107	96.896	93.811	-3.08419	0.000154647	0.239894	5.97757	0.340986	1
Solyc10g047120	SL3.0ch10	39791791	39793791	-	1010	143	754	177	87.598	80.988	-6.60939	0.000189681	0.214279	4.77704	0.459852	1
Solyc10g047565	SL3.0ch10	41219523	41221523	+	375	577	223	509	39.391	30.464	-8.92628	0.000586072	-5.12548e-15	-3.91086	1	1
Solyc10g048040	SL3.0ch10	43666119	43668119	+	760	207	779	457	78.594	63.026	-15.5677	4.39384e-14	-5.12548e-15	-3.91086	1	1
Solyc10g048050	SL3.0ch10	43764866	43766866	-	1816	315	39	1104	85.218	3.412	-81.8061	0	3.50527	-2.69293	0.194236	1
Solyc10g048140	SL3.0ch10	44313303	44315303	+	631	468	458	494	57.416	48.109	-9.30659	0.000146889	-5.12548e-15	-3.74984	1	1
Solyc10g048180	SL3.0ch10	44368310	44370310	+	327	961	306	1116	25.388	21.519	-3.86921	0.0350603	-2.4898	-3.6102	0.466878	1
Solyc10g049230	SL3.0ch10	44574017	44576017	-	350	704	331	877	33.207	27.401	-5.80617	0.0075808	-5.12548e-15	-3.54912	1	1
Solyc10g049250	SL3.0ch10	44636411	44638411	+	107	12	48	23	89.916	67.606	-22.3103	0.000767679	-5.12548e-15	-3.91086	1	1
Solyc10g049255	SL3.0ch10	44638273	44640273	+	536	122	440	141	81.459	75.731	-5.72747	0.0299665	-0.105932	-3.72573	1	1
Solyc10g049410	SL3.0ch10	45533496	45535496	-	554	217	405	298	71.855	57.61	-14.2445	1.13057e-07	-5.12548e-15	-3.91086	1	1
Solyc10g050080	SL3.0ch10	47631960	47633960	+	414	91	339	120	81.98	73.856	-8.12399	0.00657012	-5.12548e-15	-3.91086	1	1
Solyc10g050370	SL3.0ch10	49312281	49314281	+	450	108	501	164	80.645	75.338	-5.30682	0.048715	-5.12548e-15	-3.91086	1	1
Solyc10g050380	SL3.0ch10	49321737	49323737	+	1498	447	1352	506	77.018	72.766	-4.25158	0.00739354	-5.12548e-15	-3.91086	1	1
Solyc10g050420	SL3.0ch10	49607457	49609457	-	660	134	605	218	83.123	73.512	-9.61188	1.95462e-05	-5.12548e-15	-3.91086	1	1
Solyc10g050440	SL3.0ch10	49668613	49670613	-	4828	1146	4623	1415	80.817	76.565	-4.25179	1.2404e-07	-0.820861	5.0802	0.0637056	0.75752
Solyc10g050490	SL3.0ch10	49715872	49717872	+	796	205	735	290	79.52	71.707	-7.81316	0.000203815	-5.12548e-15	-3.91086	1	1
Solyc10g050770	SL3.0ch10	50468811	50470811	+	354	561	287	605	38.689	32.175	-6.51364	0.0108664	0.341271	-0.448935	0.63733	1
Solyc10g050870	SL3.0ch10	50934636	50936636	-	1026	610	868	812	62.714	51.667	-11.0473	1.66695e-09	0.796874	4.2281	0.0159524	0.373742
Solyc10g050900	SL3.0ch10	51083659	51085659	+	614	674	441	832	47.671	34.643	-13.0282	3.43642e-10	-5.12548e-15	-3.91086	1	1
Solyc10g050990	SL3.0ch10	51238510	51240510	+	143	376	131	521	27.553	20.092	-7.46096	0.00761245	0.308993	3.50747	0.690428	1
Solyc10g051020	SL3.0ch10	51289836	51291836	-	1480	514	1385	583	74.223	70.376	-3.84665	0.016125	0.817957	4.13855	0.33002	1
Solyc10g051030	SL3.0ch10	51295509	51297509	-	248	358	214	448	40.924	32.326	-8.59781	0.00470938	1.09488	1.27327	0.0396506	0.611567
Solyc10g051150	SL3.0ch10	51498736	51500736	-	650	535	599	624	54.852	48.978	-5.8744	0.0108003	-0.339106	-3.09083	1	1
Solyc10g051300	SL3.0ch10	51809399	51811399	-	151	99	121	142	60.4	46.008	-14.3924	0.00425021	0.189302	4.90694	0.486339	1
Solyc10g051340	SL3.0ch10	51896359	51898359	-	171	346	129	453	33.075	22.165	-10.9105	0.000273169	-0.143141	7.42379	0.592117	1
Solyc10g051360	SL3.0ch10	51910413	51912413	-	1043	336	1079	455	75.635	70.339	-5.29553	0.00447917	-5.12548e-15	-3.91086	1	1
Solyc10g052770	SL3.0ch10	53361516	53363516	+	61	71	12	89	46.212	11.881	-34.3309	1.32738e-07	-5.12548e-15	-3.91086	1	1
Solyc10g052830	SL3.0ch10	53592918	53594918	+	635	239	507	287	72.654	63.854	-8.80056	0.000489401	-5.12548e-15	-3.91086	1	1
Solyc10g052862	SL3.0ch10	53718590	53720590	+	484	136	335	152	78.065	68.789	-9.27602	0.00188577	-5.12548e-15	-3.91086	1	1
Solyc10g053990	SL3.0ch10	54273975	54275975	-	569	130	391	142	81.402	73.358	-8.04365	0.00277019	-5.12548e-15	-3.91086	1	1
Solyc10g054150	SL3.0ch10	54652947	54654947	-	1175	139	1215	188	89.422	86.6	-2.82147	0.0453277	-5.12548e-15	-3.91086	1	1
Solyc10g054160	SL3.0ch10	54654417	54656417	-	984	169	972	239	85.343	80.264	-5.07834	0.00338766	-5.12548e-15	-3.91086	1	1
Solyc10g054135	SL3.0ch10	54655711	54657711	-	844	160	925	235	84.064	79.741	-4.32237	0.0221943	-5.12548e-15	-3.91086	1	1
Solyc10g054170	SL3.0ch10	54664437	54666437	-	1265	267	927	273	82.572	77.25	-5.3218	0.00198356	-5.12548e-15	-3.87171	1	1
Solyc10g054230	SL3.0ch10	54927661	54929661	-	1269	282	312	265	81.818	54.073	-27.7454	2.39827e-34	-5.12548e-15	-3.91086	1	1
Solyc10g054240	SL3.0ch10	54933882	54935882	-	1032	271	1035	339	79.202	75.328	-3.87433	0.0360067	-5.12548e-15	-3.91086	1	1
Solyc10g054280	SL3.0ch10	55144777	55146777	-	1063	618	935	645	63.236	59.177	-4.05895	0.0343617	-0.168105	-0.443725	0.864696	1
Solyc10g054272	SL3.0ch10	55144777	55146777	-	1063	618	935	645	63.236	59.177	-4.05895	0.0343617	-5.12548e-15	-3.83477	1	1
Solyc10g054290	SL3.0ch10	55164571	55166571	+	817	231	1021	375	77.958	73.138	-4.82048	0.0160933	-5.12548e-15	-3.91086	1	1
Solyc10g054320	SL3.0ch10	55189816	55191816	-	2237	216	2548	303	91.194	89.372	-1.82231	0.0470825	0.0325827	3.95211	0.932628	1
Solyc10g054410	SL3.0ch10	55222239	55224239	-	1546	181	1342	224	89.519	85.696	-3.82336	0.00306701	-5.12548e-15	-3.91086	1	1
Solyc10g054500	SL3.0ch10	55498592	55500592	-	469	76	333	95	86.055	77.804	-8.25131	0.00291688	-5.12548e-15	-3.91086	1	1
Solyc10g054510	SL3.0ch10	55499773	55501773	-	380	37	428	95	91.127	81.836	-9.29153	0.000202506	2.69037	-3.6047	0.689143	1
Solyc10g054660	SL3.0ch10	55654999	55656999	+	2399	126	2449	182	95.01	93.082	-1.92742	0.00999667	1.43004	-0.107673	0.0517905	0.692955
Solyc10g054665	SL3.0ch10	55682550	55684550	-	500	91	443	118	84.602	78.966	-5.63624	0.0291575	1.97507	-0.948674	0.206676	1
Solyc10g054810	SL3.0ch10	55909505	55911505	-	977	118	819	166	89.224	83.147	-6.07654	0.0003088	-5.12548e-15	-3.91086	1	1
Solyc10g054910	SL3.0ch10	56012907	56014907	+	637	159	661	260	80.025	71.77	-8.25531	0.000342016	0.0612059	3.12181	0.899493	1
Solyc10g054930	SL3.0ch10	56069809	56071809	+	399	897	318	910	30.787	25.896	-4.89127	0.0162746	0.0918411	4.76484	0.797128	1
Solyc10g054990	SL3.0ch10	56157879	56159879	+	517	108	478	140	82.72	77.346	-5.37372	0.0366998	-5.12548e-15	-3.91086	1	1
Solyc10g055040	SL3.0ch10	56232476	56234476	-	680	223	565	238	75.305	70.361	-4.94339	0.0409374	-5.12548e-15	-3.91086	1	1
Solyc10g055070	SL3.0ch10	56265196	56267196	-	782	251	738	297	75.702	71.304	-4.39749	0.0452746	-5.12548e-15	-3.91086	1	1
Solyc10g055085	SL3.0ch10	56276038	56278038	+	497	108	481	193	82.149	71.365	-10.7838	3.76962e-05	-5.12548e-15	-3.91086	1	1
Solyc10g055110	SL3.0ch10	56311908	56313908	+	870	279	629	305	75.718	67.345	-8.37326	0.000122676	2.68628	-3.79431	0.657737	1
Solyc10g055120	SL3.0ch10	56312278	56314278	+	820	214	635	268	79.304	70.321	-8.98252	3.2686e-05	0.104976	-2.60158	1	1
Solyc10g055170	SL3.0ch10	56379252	56381252	+	1145	338	973	361	77.208	72.939	-4.26983	0.0216648	-3.64125	-3.75958	0.439604	1
Solyc10g055250	SL3.0ch10	56465678	56467678	-	437	606	354	621	41.898	36.308	-5.59068	0.0228924	-5.12548e-15	-3.57791	1	1
Solyc10g055610	SL3.0ch10	56987898	56989898	+	1336	168	1426	433	88.83	76.708	-12.1219	6.32274e-19	-0.224677	2.368	0.610588	1
Solyc10g055617	SL3.0ch10	56992423	56994423	+	361	114	2	21	76	8.696	-67.3043	7.46506e-10	-5.12548e-15	-3.68796	1	1
Solyc10g068350	SL3.0ch10	57523264	57525264	-	801	154	804	214	83.874	78.978	-4.89596	0.0132886	4.81436	-1.45065	0.076775	0.813174
Solyc10g073350	SL3.0ch10	57637074	57639074	+	1032	552	941	646	65.152	59.294	-5.85725	0.00246305	-5.12548e-15	-3.91086	1	1
Solyc10g074380	SL3.0ch10	57786932	57788932	-	286	149	243	187	65.747	56.512	-9.2355	0.0151723	-5.12548e-15	-3.91086	1	1
Solyc10g074438	SL3.0ch10	57971423	57973423	+	445	207	278	252	68.252	52.453	-15.7987	2.85498e-07	-5.12548e-15	-3.91086	1	1
Solyc10g074470	SL3.0ch10	58072765	58074765	-	1580	524	1478	635	75.095	69.948	-5.14712	0.000759501	-0.377271	3.434	0.354281	1
Solyc10g074580	SL3.0ch10	58205650	58207650	-	344	175	399	279	66.281	58.85	-7.43175	0.0213089	-0.0102413	5.66863	0.973691	1
Solyc10g074650	SL3.0ch10	58274218	58276218	-	403	194	343	220	67.504	60.924	-6.58056	0.0378969	-0.252976	4.22789	0.575023	1
Solyc10g074780	SL3.0ch10	58525406	58527406	-	1094	141	1104	238	88.583	82.265	-6.31772	3.49809e-05	-5.12548e-15	-3.91086	1	1
Solyc10g074880	SL3.0ch10	58647793	58649793	+	140	1009	119	1247	12.185	8.712	-3.47294	0.0114599	0.0756123	3.01163	0.890274	1
Solyc10g076230	SL3.0ch10	59169465	59171465	-	253	5	284	18	98.062	94.04	-4.02228	0.0356368	-5.12548e-15	-3.91086	1	1
Solyc10g076250	SL3.0ch10	59242800	59244800	+	176	455	106	478	27.892	18.151	-9.74155	0.000265969	-0.84556	3.7532	0.0552388	0.712135
Solyc10g076357	SL3.0ch10	59424215	59426215	-	417	111	329	233	78.977	58.541	-20.4363	5.85685e-12	5.32224	-2.07574	0.0231952	0.467669
Solyc10g076360	SL3.0ch10	59426664	59428664	+	936	235	903	354	79.932	71.838	-8.09397	2.01189e-05	1.36301	5.48524	0.00347928	0.147274
Solyc10g076410	SL3.0ch10	59488340	59490340	-	461	241	307	310	65.67	49.757	-15.9126	5.67144e-08	4.20641	-3.60577	0.203827	1
Solyc10g076480	SL3.0ch10	59568274	59570274	+	330	337	299	394	49.475	43.146	-6.32952	0.0371775	-0.0954782	2.8625	0.930369	1
Solyc10g076590	SL3.0ch10	59643748	59645748	+	34	708	15	646	4.582	2.269	-2.31292	0.0375352	0.0863686	4.36545	0.782657	1
Solyc10g076710	SL3.0ch10	59745803	59747803	-	217	422	169	553	33.959	23.407	-10.5521	9.41972e-05	-0.148012	3.80632	0.798823	1
Solyc10g076810	SL3.0ch10	59871770	59873770	+	859	113	595	132	88.374	81.843	-6.53129	0.000801596	0.675336	1.71784	0.147603	1
Solyc10g076860	SL3.0ch10	59919790	59921790	+	134	18	120	39	88.158	75.472	-12.6862	0.0124134	0.389083	3.981	0.232223	1
Solyc10g078170	SL3.0ch10	60165795	60167795	-	406	530	467	770	43.376	37.753	-5.62344	0.0202193	0.128205	-0.821269	0.866963	1
Solyc10g078260	SL3.0ch10	60225338	60227338	-	396	382	267	427	50.9	38.473	-12.4271	1.13828e-05	-5.12548e-15	-3.91086	1	1
Solyc10g078300	SL3.0ch10	60263035	60265035	+	543	344	498	410	61.218	54.846	-6.37177	0.0150923	0.0854219	8.31385	0.741694	1
Solyc10g078420	SL3.0ch10	60376028	60378028	-	566	653	452	773	46.432	36.898	-9.53354	1.21332e-05	0.206072	4.29911	0.526869	1
Solyc10g078430	SL3.0ch10	60376436	60378436	+	584	652	430	755	47.249	36.287	-10.9623	4.44438e-07	0.578507	4.62815	0.0606713	0.739636
Solyc10g078530	SL3.0ch10	60453297	60455297	-	771	153	772	200	83.442	79.424	-4.01769	0.0454052	-0.250954	4.81958	0.565496	1
Solyc10g078630	SL3.0ch10	60512250	60514250	-	1189	215	1077	278	84.687	79.483	-5.20321	0.00145231	0.440573	8.6773	0.183738	1
Solyc10g078820	SL3.0ch10	60642560	60644560	-	528	128	501	177	80.488	73.894	-6.594	0.0122768	-5.12548e-15	-3.91086	1	1
Solyc10g078880	SL3.0ch10	60675600	60677600	-	280	504	187	561	35.714	25	-10.7143	3.02368e-05	-1.52114	1.00621	0.0192923	0.418367
Solyc10g078970	SL3.0ch10	60739989	60741989	-	636	548	643	666	53.716	49.121	-4.59475	0.0414123	-1.93375	-3.87151	1	1
Solyc10g079070	SL3.0ch10	60828255	60830255	+	760	1747	708	1975	30.315	26.388	-3.92675	0.00526863	0.98603	3.5968	0.0472826	0.662179
Solyc10g079330	SL3.0ch10	61021582	61023582	-	386	430	377	557	47.304	40.364	-6.9399	0.00962059	-5.12548e-15	-3.91086	1	1
Solyc10g079515	SL3.0ch10	61182187	61184187	-	338	452	291	527	42.785	35.575	-7.21024	0.00923186	2.3689	-3.14483	0.400611	1
Solyc10g079520	SL3.0ch10	61182374	61184374	+	338	564	291	647	37.472	31.023	-6.44883	0.00959771	-1.72805	-2.15806	0.0571378	0.721902
Solyc10g079600	SL3.0ch10	61233383	61235383	-	227	322	193	425	41.348	31.23	-10.1181	0.00138757	0.891782	1.39492	0.150934	1
Solyc10g079595	SL3.0ch10	61233383	61235383	-	227	322	193	425	41.348	31.23	-10.1181	0.00138757	-5.12548e-15	-3.91086	1	1
Solyc10g079660	SL3.0ch10	61283346	61285346	+	662	257	536	273	72.035	66.255	-5.78019	0.0224869	-5.12548e-15	-3.91086	1	1
Solyc10g079750	SL3.0ch10	61375612	61377612	-	665	527	652	650	55.789	50.077	-5.71179	0.0109757	0.573281	-1.02238	0.575381	1
Solyc10g079755	SL3.0ch10	61397652	61399652	-	17	343	4	299	4.722	1.32	-3.40209	0.0280966	0.245899	7.25692	0.377191	1
Solyc10g079770	SL3.0ch10	61403684	61405684	-	105	647	90	783	13.963	10.309	-3.65349	0.0473139	-0.520961	4.56326	0.170653	1
Solyc10g079830	SL3.0ch10	61442203	61444203	+	66	742	40	775	8.168	4.908	-3.26034	0.0197017	0.518964	4.88041	0.0766752	0.812531
Solyc10g079880	SL3.0ch10	61481202	61483202	-	78	735	49	705	9.594	6.499	-3.09542	0.0471967	0.266526	7.57308	0.317901	1
Solyc10g079930	SL3.0ch10	61507921	61509921	-	585	909	516	960	39.157	34.959	-4.19728	0.0357256	0.0609233	5.36869	0.933673	1
Solyc10g080080	SL3.0ch10	61605567	61607567	-	52	371	24	350	12.293	6.417	-5.87603	0.0128446	-5.12548e-15	-3.91086	1	1
Solyc10g080170	SL3.0ch10	61666895	61668895	+	700	105	799	204	86.957	79.661	-7.2955	0.000197629	-5.12548e-15	-3.7556	1	1
Solyc10g080230	SL3.0ch10	61707050	61709050	+	440	502	269	591	46.709	31.279	-15.4301	3.38625e-10	-0.210663	4.55652	0.555001	1
Solyc10g080240	SL3.0ch10	61709369	61711369	+	155	451	74	512	25.578	12.628	-12.9496	1.15131e-07	0.192296	3.79216	0.565589	1
Solyc10g080380	SL3.0ch10	61785834	61787834	-	39	147	11	322	20.968	3.303	-17.6644	2.83524e-09	6.48941	-2.48203	0.0020435	0.102084
Solyc10g080393	SL3.0ch10	61797844	61799844	+	1452	488	1411	557	74.845	71.697	-3.14821	0.0489407	-5.12548e-15	-3.91086	1	1
Solyc10g080730	SL3.0ch10	62068500	62070500	-	709	125	674	166	85.012	80.238	-4.7739	0.0249375	-0.259313	1.26624	0.649034	1
Solyc10g080780	SL3.0ch10	62107246	62109246	+	66	252	31	225	20.755	12.109	-8.64534	0.016176	-0.0408738	4.79721	0.886393	1
Solyc10g081120	SL3.0ch10	62396473	62398473	-	508	669	359	705	43.161	33.741	-9.41998	2.92934e-05	-0.231255	6.07563	0.59785	1
Solyc10g081130	SL3.0ch10	62397724	62399724	+	876	624	794	669	58.4	54.272	-4.12796	0.0437489	0.268375	6.1493	0.352125	1
Solyc10g081150	SL3.0ch10	62409569	62411569	+	704	671	606	759	51.2	44.396	-6.8044	0.00134807	0.0929042	6.23768	0.76606	1
Solyc10g081180	SL3.0ch10	62432762	62434762	+	800	654	752	797	55.021	48.547	-6.47318	0.00140581	0.211311	7.11386	0.473275	1
Solyc10g081200	SL3.0ch10	62455076	62457076	-	341	681	295	851	33.366	25.742	-7.62424	0.000449169	0.163291	4.15208	0.808682	1
Solyc10g081210	SL3.0ch10	62455489	62457489	+	425	563	395	676	43.016	36.881	-6.13478	0.0113588	0.112537	1.42877	0.862835	1
Solyc10g081360	SL3.0ch10	62586758	62588758	-	375	275	263	507	57.692	34.156	-23.5365	1.96237e-17	0.0613251	4.65042	0.843882	1
Solyc10g081370	SL3.0ch10	62585410	62587410	+	393	914	282	877	30.069	24.331	-5.73754	0.00452847	0.400064	5.9727	0.26281	1
Solyc10g081610	SL3.0ch10	62786109	62788109	-	648	680	677	889	48.795	43.231	-5.56402	0.00819784	-0.15692	6.92773	0.586336	1
Solyc10g081730	SL3.0ch10	62878339	62880339	-	681	677	670	790	50.147	45.89	-4.25686	0.0468155	-0.603349	6.25283	0.0491842	0.674179
Solyc10g081790	SL3.0ch10	62908054	62910054	+	232	405	173	408	36.421	29.776	-6.64447	0.0300323	1.80794	-1.57653	0.332395	1
Solyc10g081850	SL3.0ch10	62934751	62936751	+	776	443	672	574	63.659	53.933	-9.72615	7.3157e-06	0.579638	3.42924	0.177989	1
Solyc10g081955	SL3.0ch10	63009133	63011133	+	53	482	30	519	9.907	5.464	-4.44206	0.0145039	-0.136844	7.41879	0.858945	1
Solyc10g083290	SL3.0ch10	63240193	63242193	-	327	630	275	723	34.169	27.555	-6.61417	0.00493967	3.4577	2.93644	0.0341388	0.566415
Solyc10g083420	SL3.0ch10	63361544	63363544	-	237	435	90	371	35.268	19.523	-15.7451	7.95628e-08	-5.12548e-15	-3.86883	1	1
Solyc10g083480	SL3.0ch10	63388194	63390194	-	1269	564	1231	641	69.231	65.759	-3.47222	0.0450841	0.168912	5.12222	0.549082	1
Solyc10g083490	SL3.0ch10	63387663	63389663	+	1238	1028	1215	1152	54.634	51.331	-3.30292	0.0457479	-0.690208	4.88552	0.0275735	0.511268
Solyc10g083530	SL3.0ch10	63450592	63452592	-	925	537	849	603	63.269	58.471	-4.79842	0.0196555	-1.63909	-0.839698	0.131346	0.99983
Solyc10g083540	SL3.0ch10	63455329	63457329	-	11	275	3	381	3.846	0.781	-3.0649	0.0235207	-1.47229	-3.14745	0.410991	1
Solyc10g083550	SL3.0ch10	63454434	63456434	+	76	559	8	796	11.969	0.995	-10.9735	1.63455e-18	4.69265	-3.51406	0.211021	1
Solyc10g083635	SL3.0ch10	63541857	63543857	-	329	703	278	770	31.88	26.527	-5.35313	0.0180308	-5.12548e-15	-3.91086	1	1
Solyc10g083730	SL3.0ch10	63622255	63624255	+	957	325	1032	510	74.649	66.926	-7.72292	4.24366e-05	-5.12548e-15	-3.19982	1	1
Solyc10g083760	SL3.0ch10	63642888	63644888	-	359	492	233	564	42.186	29.235	-12.951	4.19096e-07	0.36427	7.25553	0.217859	1
Solyc10g084020	SL3.0ch10	63810123	63812123	+	700	506	760	684	58.043	52.632	-5.41154	0.0130481	3.50978	-3.56503	0.468574	1
Solyc10g084095	SL3.0ch10	63881334	63883334	-	16	89	2	155	15.238	1.274	-13.9642	7.40404e-05	1.28421	0.569588	0.0281086	0.516083
Solyc10g084270	SL3.0ch10	64009587	64011587	+	328	471	261	583	41.051	30.924	-10.1271	9.87442e-05	0.0557883	4.69376	0.856106	1
Solyc10g084300	SL3.0ch10	64032302	64034302	+	536	247	553	379	68.455	59.335	-9.1199	0.000442786	0.283117	4.29982	0.402864	1
Solyc10g087010	SL3.0ch10	64158612	64160612	+	591	1135	388	899	34.241	30.148	-4.09339	0.0354203	0.798157	5.30765	0.00879371	0.264092
Solyc10g087017	SL3.0ch10	64176082	64178082	-	2709	477	2520	814	85.028	75.585	-9.44337	2.57232e-20	-5.12548e-15	-3.91086	1	1
Solyc10g084910	SL3.0ch10	64396164	64398164	-	749	729	219	508	50.677	30.124	-20.5528	9.46183e-19	-5.12548e-15	-3.91086	1	1
Solyc10g085140	SL3.0ch10	64555070	64557070	-	512	335	406	368	60.449	52.455	-7.99386	0.00398947	0.115754	2.02625	0.851726	1
Solyc10g085330	SL3.0ch10	64669853	64671853	+	230	237	275	374	49.251	42.373	-6.87765	0.0441363	-0.64645	1.25125	0.21303	1
Solyc10g085370	SL3.0ch10	64698567	64700567	-	369	252	379	357	59.42	51.495	-7.92572	0.00952602	-1.93376	-3.87151	1	1
Solyc10g085650	SL3.0ch10	64885933	64887933	+	128	492	82	556	20.645	12.853	-7.7925	0.00101264	-1.33856	-2.08306	0.371765	1
Solyc10g085670	SL3.0ch10	64904027	64906027	-	341	386	398	563	46.905	41.415	-5.4899	0.0465747	-2.31982	-3.16103	0.249982	1
Solyc10g085710	SL3.0ch10	64925584	64927584	-	86	587	21	540	12.779	3.743	-9.03529	6.93312e-08	-0.101986	5.25491	0.702036	1
Solyc10g085715	SL3.0ch10	64929581	64931581	-	471	476	412	613	49.736	40.195	-9.54089	0.000123075	-0.414606	3.57181	0.412766	1
Solyc10g085720	SL3.0ch10	64929271	64931271	+	478	639	415	772	42.793	34.962	-7.83111	0.000492616	-1.17541	5.55538	0.0021349	0.105036
Solyc10g085840	SL3.0ch10	65023642	65025642	+	256	542	184	585	32.08	23.927	-8.15302	0.00139106	-5.12548e-15	-3.79218	1	1
Solyc10g085850	SL3.0ch10	65025134	65027134	+	795	399	778	511	66.583	60.357	-6.22605	0.00402899	-1.12433	4.07653	0.0186917	0.411425
Solyc10g085860	SL3.0ch10	65031173	65033173	-	544	952	490	1261	36.364	27.984	-8.37963	2.91524e-06	-2.45439	-2.0468	0.432678	1
Solyc10g085910	SL3.0ch10	65055082	65057082	-	270	1316	190	1400	17.024	11.95	-5.07427	0.000242901	-0.141128	5.38785	0.691531	1
Solyc10g086025	SL3.0ch10	65152967	65154967	-	26	415	2	232	5.896	0.855	-5.04099	0.00296956	0.413542	5.34485	0.266331	1
Solyc10g086090	SL3.0ch10	65170249	65172249	-	71	370	56	556	16.1	9.15	-6.94945	0.00248701	-5.12548e-15	-3.91086	1	1
Solyc10g086150	SL3.0ch10	65203406	65205406	-	243	547	158	481	30.759	24.726	-6.03336	0.0266629	-1.0167	5.55734	0.00343469	0.146078
Solyc10g086160	SL3.0ch10	65202821	65204821	+	224	813	153	797	21.601	16.105	-5.49551	0.00557658	-4.95673	-3.37779	0.240097	1
Solyc10g086170	SL3.0ch10	65207665	65209665	-	320	977	227	876	24.672	20.58	-4.09209	0.0365638	-0.94892	2.7861	0.0778847	0.819332
Solyc10g086290	SL3.0ch10	65287572	65289572	+	96	667	62	714	12.582	7.99	-4.59222	0.00850754	1.57661	-3.26514	0.635437	1
Solyc10g086480	SL3.0ch10	65404211	65406211	+	1369	339	1603	481	80.152	76.919	-3.23284	0.0339107	0.312078	2.29865	0.511761	1
Solyc10g086750	SL3.0ch10	65605004	65607004	-	89	428	41	359	17.215	10.25	-6.9647	0.00797494	-5.12548e-15	-3.91086	1	1
Solyc11g005130	SL3.0ch11	127439	129439	-	578	178	539	227	76.455	70.366	-6.08949	0.0173951	0.0753694	4.64666	0.799632	1
Solyc11g005140	SL3.0ch11	126951	128951	+	578	254	542	409	69.471	56.993	-12.4785	5.25853e-07	0.424107	4.80175	0.15058	1
Solyc11g005160	SL3.0ch11	144928	146928	-	1055	199	781	195	84.131	80.02	-4.11029	0.0250198	-5.12548e-15	-3.91086	1	1
Solyc11g005170	SL3.0ch11	145271	147271	+	1010	256	722	239	79.779	75.13	-4.64876	0.0219081	0.03291	7.70817	0.901341	1
Solyc11g005270	SL3.0ch11	221451	223451	+	594	384	359	518	60.736	40.935	-19.8012	3.64769e-16	-1.32602	-1.6662	0.305964	1
Solyc11g005370	SL3.0ch11	300045	302045	-	184	313	196	450	37.022	30.341	-6.68158	0.0366411	0.101406	5.80961	0.729206	1
Solyc11g005440	SL3.0ch11	346674	348674	+	173	496	149	585	25.859	20.3	-5.55976	0.0312589	0.191772	2.72238	0.714719	1
Solyc11g005460	SL3.0ch11	365073	367073	+	189	1200	106	1092	13.607	8.848	-4.75883	0.000601144	0.134424	4.61455	0.647252	1
Solyc11g005760	SL3.0ch11	600686	602686	-	304	512	258	560	37.255	31.54	-5.71456	0.0326662	-1.21794	1.20803	0.101729	0.903866
Solyc11g005800	SL3.0ch11	653783	655783	-	71	314	20	379	18.442	5.013	-13.429	2.98829e-08	0.0877804	2.89634	0.86312	1
Solyc11g005900	SL3.0ch11	715102	717102	-	696	454	808	635	60.522	55.994	-4.52728	0.0416408	0.0120376	4.24547	0.970658	1
Solyc11g006090	SL3.0ch11	874922	876922	+	514	62	469	94	89.236	83.304	-5.93238	0.0109096	-5.12548e-15	-3.79519	1	1
Solyc11g006230	SL3.0ch11	985500	987500	-	462	1003	363	1081	31.536	25.139	-6.39733	0.000536364	-2.38999	4.0011	0.00184998	0.0960381
Solyc11g006530	SL3.0ch11	1189875	1191875	-	914	476	1038	644	65.755	61.712	-4.04315	0.0404586	-5.22866	-3.23168	0.0671615	0.773437
Solyc11g006700	SL3.0ch11	1301079	1303079	-	982	233	997	318	80.823	75.817	-5.00555	0.00658941	-0.632512	0.573495	0.346481	1
Solyc11g006760	SL3.0ch11	1350580	1352580	+	375	326	419	504	53.495	45.395	-8.09956	0.00404028	0.486613	4.50858	0.10126	0.902981
Solyc11g006840	SL3.0ch11	1403932	1405932	-	246	461	188	490	34.795	27.729	-7.06629	0.0130535	-5.12548e-15	-3.87428	1	1
Solyc11g006900	SL3.0ch11	1425714	1427714	+	228	548	173	610	29.381	22.095	-7.28693	0.00357559	1.00658	3.45008	0.0173425	0.394347
Solyc11g006910	SL3.0ch11	1432627	1434627	-	1682	449	1853	584	78.93	76.036	-2.89397	0.0398143	-1.03365	2.68648	0.640064	1
Solyc11g006960	SL3.0ch11	1469594	1471594	-	1266	643	940	581	66.317	61.801	-4.516	0.0150397	-0.0316957	6.48665	0.919029	1
Solyc11g007080	SL3.0ch11	1548777	1550777	-	280	732	233	779	27.668	23.024	-4.64427	0.0360067	0.237088	4.85531	0.401501	1
Solyc11g007090	SL3.0ch11	1547971	1549971	+	276	551	228	793	33.374	22.331	-11.0426	1.11803e-06	-0.225021	4.39255	0.460319	1
Solyc11g007150	SL3.0ch11	1596596	1598596	-	522	540	258	338	49.153	43.289	-5.86395	0.0439406	-0.142632	-3.46268	1	1
Solyc11g007160	SL3.0ch11	1596313	1598313	+	564	271	304	259	67.545	53.996	-13.5485	2.92099e-06	-0.653849	2.87545	0.142259	1
Solyc11g007210	SL3.0ch11	1629655	1631655	-	254	265	194	318	48.94	37.891	-11.0496	0.00150774	-5.12548e-15	-3.91086	1	1
Solyc11g007345	SL3.0ch11	1719920	1721920	+	17	335	3	338	4.83	0.88	-3.94978	0.00638718	-5.12548e-15	-3.91086	1	1
Solyc11g007400	SL3.0ch11	1740990	1742990	-	15	81	1	67	15.625	1.471	-14.1544	0.00658479	1.75565	0.00221525	0.169334	1
Solyc11g007460	SL3.0ch11	1752321	1754321	+	334	682	237	642	32.874	26.962	-5.91156	0.0137788	-5.12548e-15	-3.04252	1	1
Solyc11g007610	SL3.0ch11	1866773	1868773	-	307	373	245	396	45.147	38.222	-6.92553	0.0252433	0.282305	3.76818	0.464998	1
Solyc11g007680	SL3.0ch11	1914915	1916915	-	1141	249	1366	374	82.086	78.506	-3.58058	0.0272599	-0.162886	5.38503	0.623383	1
Solyc11g007730	SL3.0ch11	1969004	1971004	-	191	299	148	414	38.98	26.335	-12.6451	6.71006e-05	0.778067	-0.488827	0.479185	1
Solyc11g007780	SL3.0ch11	2015878	2017878	+	483	398	410	435	54.824	48.521	-6.30335	0.0205194	0.312361	5.72574	0.244218	1
Solyc11g007790	SL3.0ch11	2026441	2028441	+	893	172	775	241	83.85	76.28	-7.57024	8.91492e-05	-5.12548e-15	-3.86962	1	1
Solyc11g007850	SL3.0ch11	2063315	2065315	+	298	387	269	517	43.504	34.224	-9.27973	0.00116469	0.0878099	6.25485	0.770817	1
Solyc11g007920	SL3.0ch11	2161452	2163452	-	637	177	641	274	78.256	70.055	-8.20088	0.000499694	0.610595	7.17263	0.0500508	0.680432
Solyc11g008080	SL3.0ch11	2275226	2277226	-	197	281	170	331	41.213	33.932	-7.28125	0.0392016	1.06102	-0.954909	0.292593	1
Solyc11g008250	SL3.0ch11	2484526	2486526	-	510	333	533	432	60.498	55.233	-5.26506	0.0453025	-0.32611	3.24148	0.383049	1
Solyc11g008340	SL3.0ch11	2532115	2534115	+	703	238	700	414	74.708	62.837	-11.8711	8.01262e-08	-0.186218	6.32434	0.484759	1
Solyc11g008540	SL3.0ch11	2711504	2713504	+	672	590	600	635	53.249	48.583	-4.66582	0.0383979	0.691336	8.49435	0.158137	1
Solyc11g010240	SL3.0ch11	3300985	3302985	-	482	663	469	831	42.096	36.077	-6.01915	0.00665574	-0.314493	5.02351	0.265003	1
Solyc11g010400	SL3.0ch11	3471026	3473026	+	183	586	85	485	23.797	14.912	-8.88486	0.000266044	-5.12548e-15	-3.91086	1	1
Solyc11g010670	SL3.0ch11	3712262	3714262	+	47	276	23	273	14.551	7.77	-6.78081	0.0229147	0.125633	5.87485	0.831647	1
Solyc11g010740	SL3.0ch11	3789604	3791604	-	139	266	57	249	34.321	18.627	-15.6935	1.80956e-05	-0.331914	1.27734	0.56011	1
Solyc11g010750	SL3.0ch11	3789372	3791372	+	143	273	57	249	34.375	18.627	-15.7475	1.98103e-05	-0.834591	-2.66507	0.623181	1
Solyc11g010810	SL3.0ch11	3826931	3828931	+	194	385	162	447	33.506	26.601	-6.90506	0.0239151	-0.189716	4.77567	0.710838	1
Solyc11g010915	SL3.0ch11	3969929	3971929	-	36	333	11	228	9.756	4.603	-5.15359	0.0380238	-0.431131	0.269798	0.490366	1
Solyc11g011020	SL3.0ch11	4058571	4060571	+	179	246	144	278	42.118	34.123	-7.99442	0.0372453	-0.0380568	4.1014	0.931554	1
Solyc11g011225	SL3.0ch11	4281385	4283385	+	776	212	831	320	78.543	72.198	-6.34442	0.00251356	-5.12548e-15	-3.91086	1	1
Solyc11g011230	SL3.0ch11	4281385	4283385	+	776	212	831	320	78.543	72.198	-6.34442	0.00251356	-5.12548e-15	-3.91086	1	1
Solyc11g011440	SL3.0ch11	4500930	4502930	-	72	334	50	381	17.734	11.601	-6.13306	0.0287391	1.3429	5.23058	0.00786871	0.247101
Solyc11g011500	SL3.0ch11	4547081	4549081	+	585	450	469	457	56.522	50.648	-5.87379	0.0213128	1.88451	-3.87203	1	1
Solyc11g011506	SL3.0ch11	4565915	4567915	+	87	415	12	150	17.331	7.407	-9.92327	0.00433462	0.215296	-2.52813	0.888971	1
Solyc11g011655	SL3.0ch11	4701515	4703515	-	25	658	2	401	3.66	0.496	-3.16404	0.00271605	-5.12548e-15	-3.91086	1	1
Solyc11g011760	SL3.0ch11	4736253	4738253	+	268	282	242	371	48.727	39.478	-9.2493	0.00493681	0.441309	7.13183	0.164889	1
Solyc11g011860	SL3.0ch11	4808093	4810093	+	268	348	136	445	43.506	23.408	-20.0986	3.02074e-12	-0.76861	0.88815	0.201164	1
Solyc11g011960	SL3.0ch11	4919296	4921296	-	171	419	79	461	28.983	14.63	-14.3534	5.27319e-08	0.202331	8.77772	0.470582	1
Solyc11g012070	SL3.0ch11	5014187	5016187	-	23	397	8	385	5.476	2.036	-3.44057	0.0226612	0.198562	4.18713	0.58378	1
Solyc11g012080	SL3.0ch11	5013596	5015596	+	14	117	3	110	10.687	2.655	-8.03216	0.0393124	0.483903	6.30631	0.11545	0.948205
Solyc11g012130	SL3.0ch11	5055162	5057162	+	274	33	251	61	89.251	80.449	-8.8021	0.00673926	1.107	-1.50829	0.367945	1
Solyc11g012245	SL3.0ch11	5125710	5127710	+	51	69	31	102	42.5	23.308	-19.1917	0.00385705	-5.12548e-15	-3.91086	1	1
Solyc11g012563	SL3.0ch11	5374942	5376942	-	38	190	0	35	16.667	0	-16.6667	0.0100515	0.309454	1.03282	0.60879	1
Solyc11g012660	SL3.0ch11	5430870	5432870	+	422	402	465	559	51.214	45.41	-5.80344	0.0299639	0.661282	-2.49226	0.652765	1
Solyc11g012670	SL3.0ch11	5442995	5444995	-	86	287	35	196	23.056	15.152	-7.90479	0.0398115	-0.986888	4.59876	0.0121489	0.320932
Solyc11g012690	SL3.0ch11	5457224	5459224	+	41	714	22	731	5.43	2.922	-2.50882	0.037766	0.798609	0.675941	0.334399	1
Solyc11g013130	SL3.0ch11	5992155	5994155	+	400	211	336	248	65.466	57.534	-7.9322	0.0126296	0.136514	5.16163	0.764492	1
Solyc11g013375	SL3.0ch11	6353921	6355921	+	36	1181	16	1117	2.958	1.412	-1.54591	0.0242193	-0.0289086	-2.17651	1	1
Solyc11g013550	SL3.0ch11	6651985	6653985	+	1628	607	1780	765	72.841	69.941	-2.9001	0.048456	0.32914	4.62231	0.27861	1
Solyc11g013687	SL3.0ch11	6984296	6986296	+	850	301	242	134	73.849	64.362	-9.48712	0.00168248	-5.12548e-15	-3.91086	1	1
Solyc11g013770	SL3.0ch11	7150363	7152363	+	614	770	460	829	44.364	35.687	-8.67758	3.18346e-05	-0.0544157	3.84407	0.87665	1
Solyc11g015890	SL3.0ch11	7395765	7397765	+	596	145	481	190	80.432	71.684	-8.7478	0.000533777	0.114901	-2.16605	1	1
Solyc11g016995	SL3.0ch11	7709626	7711626	-	1592	585	1792	1020	73.128	63.727	-9.40127	2.55107e-11	-5.12548e-15	-3.87049	1	1
Solyc11g017020	SL3.0ch11	7796205	7798205	-	689	61	634	84	91.867	88.301	-3.56583	0.0424891	-5.12548e-15	-3.91086	1	1
Solyc11g017270	SL3.0ch11	8147178	8149178	-	496	500	420	628	49.799	40.076	-9.72286	5.68525e-05	-0.0226292	6.23173	0.97046	1
Solyc11g017320	SL3.0ch11	8190557	8192557	-	354	117	165	119	75.159	58.099	-17.0606	1.00961e-05	-1.92358	-1.44396	0.0468204	0.660393
Solyc11g017325	SL3.0ch11	8190835	8192835	-	403	49	260	115	89.159	69.333	-19.826	1.79224e-11	-1.35482	-2.86406	0.453303	1
Solyc11g017360	SL3.0ch11	8234230	8236230	-	359	64	511	149	84.87	77.424	-7.44573	0.00765096	-0.33564	-0.34376	0.69981	1
Solyc11g017470	SL3.0ch11	8426742	8428742	-	1022	388	954	464	72.482	67.278	-5.20441	0.00744832	-0.0954149	8.12943	0.815058	1
Solyc11g018640	SL3.0ch11	8856447	8858447	-	1242	339	1137	378	78.558	75.05	-3.50837	0.0401643	-5.12548e-15	-3.91086	1	1
Solyc11g018810	SL3.0ch11	9660277	9662277	-	941	382	1045	554	71.126	65.353	-5.77288	0.00299434	0.152382	3.25941	0.70807	1
Solyc11g018820	SL3.0ch11	9660401	9662401	-	941	371	1045	533	71.723	66.223	-5.49949	0.00485274	0.020365	-3.17559	1	1
Solyc11g018837	SL3.0ch11	9677699	9679699	+	2306	156	1928	193	93.664	90.901	-2.76317	0.00178779	2.33345	-2.66651	0.0638623	0.757933
Solyc11g019870	SL3.0ch11	9720277	9722277	+	654	75	552	109	89.712	83.51	-6.2021	0.00270189	-5.12548e-15	-3.91086	1	1
Solyc11g020491	SL3.0ch11	11330455	11332455	+	739	102	670	127	87.872	84.065	-3.80634	0.0486844	-5.12548e-15	-3.91086	1	1
Solyc11g020500	SL3.0ch11	11330509	11332509	+	739	102	670	127	87.872	84.065	-3.80634	0.0486844	-5.12548e-15	-3.91086	1	1
Solyc11g020710	SL3.0ch11	11949586	11951586	+	1919	461	1652	540	80.63	75.365	-5.26529	8.93925e-05	0.454289	1.98871	0.38233	1
Solyc11g020810	SL3.0ch11	12227846	12229846	-	736	385	701	504	65.656	58.174	-7.48139	0.000909648	0.0290563	6.28297	0.919859	1
Solyc11g051090	SL3.0ch11	17405744	17407744	+	741	85	895	154	89.709	85.319	-4.39009	0.0126685	-5.3224	-3.43105	0.0168925	0.387946
Solyc11g027630	SL3.0ch11	18725360	18727360	-	374619	67767	17422	7977	84.681	68.593	-16.0882	0	-0.0801731	-2.61769	1	1
Solyc11g027670	SL3.0ch11	18768646	18770646	+	2254	617	352	143	78.509	71.111	-7.39812	0.00135297	-0.491564	-0.750243	0.682476	1
Solyc11g027690	SL3.0ch11	18793899	18795899	-	78418	10561	1914	937	88.131	67.134	-20.9966	6.18746e-180	-0.20053	2.75203	0.782581	1
Solyc11g027710	SL3.0ch11	18810586	18812586	-	5269	564	677	212	90.331	76.153	-14.1779	1.52355e-27	-1.00294	-0.547631	0.329064	1
Solyc11g027730	SL3.0ch11	18842399	18844399	-	214982	19236	8792	1929	91.787	82.007	-9.77986	1.42288e-213	-0.087687	-3.55076	1	1
Solyc11g027760	SL3.0ch11	18863221	18865221	+	18154	6504	1822	1131	73.623	61.7	-11.9232	1.9773e-38	-0.484984	3.87088	0.409696	1
Solyc11g027770	SL3.0ch11	18863727	18865727	+	56276	9735	3465	1401	85.252	71.208	-14.0441	1.14153e-124	-0.403293	2.51479	0.577454	1
Solyc11g027775	SL3.0ch11	18911032	18913032	-	329	68	259	87	82.872	74.855	-8.01605	0.0192274	1.55514	-2.50571	0.559234	1
Solyc11g027883	SL3.0ch11	19230460	19232460	+	366	691	241	576	34.626	29.498	-5.12814	0.0369946	-5.12548e-15	-3.91086	1	1
Solyc11g028315	SL3.0ch11	21337637	21339637	+	133088	22058	5471	2517	85.782	68.49	-17.2922	0	-5.12548e-15	-3.91086	1	1
Solyc11g028330	SL3.0ch11	21338492	21340492	+	8344	2948	1149	710	73.893	61.807	-12.0856	3.906e-24	-5.12548e-15	-3.91086	1	1
Solyc11g030720	SL3.0ch11	23182633	23184633	+	298	101	301	174	74.687	63.368	-11.3183	0.00123265	-0.681483	2.23319	0.0888976	0.862162
Solyc11g030780	SL3.0ch11	23360154	23362154	+	46	178	12	107	20.536	10.084	-10.4517	0.0305653	-5.12548e-15	-3.91086	1	1
Solyc11g030953	SL3.0ch11	24036298	24038298	-	983	229	926	275	81.106	77.102	-4.0032	0.0322051	-5.12548e-15	-3.91086	1	1
Solyc11g030957	SL3.0ch11	24122376	24124376	-	1009	518	956	611	66.077	61.008	-5.06898	0.00926273	-5.12548e-15	-2.85338	1	1
Solyc11g032137	SL3.0ch11	25413184	25415184	-	413	73	386	152	84.979	71.747	-13.2322	2.59774e-06	-5.12548e-15	-3.91086	1	1
Solyc11g032220	SL3.0ch11	26132832	26134832	+	652	542	685	683	54.606	50.073	-4.53327	0.0436642	-1.9359	-3.66135	1	1
Solyc11g044930	SL3.0ch11	32230103	32232103	-	1321	169	1159	225	88.658	83.743	-4.91494	0.000574639	-5.12548e-15	-3.91086	1	1
Solyc11g044920	SL3.0ch11	32261650	32263650	+	330	551	116	349	37.457	24.946	-12.5112	2.09335e-05	-5.12548e-15	-3.91086	1	1
Solyc11g044900	SL3.0ch11	32302403	32304403	-	1635	424	1424	777	79.407	64.698	-14.7096	4.24474e-25	0.0141446	4.72987	0.960379	1
Solyc11g044810	SL3.0ch11	32504499	32506499	-	374	115	290	135	76.483	68.235	-8.24732	0.014067	1.76712	-3.72855	0.675289	1
Solyc11g044510	SL3.0ch11	32783606	32785606	-	947	64	980	97	93.67	90.994	-2.67613	0.047429	-0.278266	3.24703	0.554852	1
Solyc11g044480	SL3.0ch11	32827560	32829560	+	2626	169	2813	247	93.953	91.928	-2.02538	0.00717421	0.299699	6.26676	0.277137	1
Solyc11g044255	SL3.0ch11	33462739	33464739	+	64	633	6	315	9.182	1.869	-7.31305	2.20965e-05	-5.12548e-15	-3.72393	1	1
Solyc11g043170	SL3.0ch11	33575147	33577147	-	1484	74	1647	116	95.25	93.42	-1.83001	0.0448845	0.179607	2.79106	0.745672	1
Solyc11g042920	SL3.0ch11	34219988	34221988	-	41	360	1	182	10.224	0.546	-9.67799	1.59557e-05	0.110065	2.01422	0.847536	1
Solyc11g042883	SL3.0ch11	34310867	34312867	-	984	129	1016	183	88.41	84.737	-3.67242	0.0226329	4.2359	-3.53505	0.0986456	0.894876
Solyc11g042870	SL3.0ch11	34310964	34312964	-	978	129	1009	183	88.347	84.648	-3.69923	0.0225553	-5.12548e-15	-3.91086	1	1
Solyc11g042550	SL3.0ch11	36370378	36372378	+	156	29	111	52	84.324	68.098	-16.2262	0.00134428	-5.12548e-15	-3.91086	1	1
Solyc11g042424	SL3.0ch11	37297544	37299544	-	483	155	486	255	75.705	65.587	-10.1183	0.00020817	-5.12548e-15	-3.91086	1	1
Solyc11g042426	SL3.0ch11	37475510	37477510	-	449	100	371	135	81.785	73.32	-8.46491	0.00342049	-5.12548e-15	-3.91086	1	1
Solyc11g040285	SL3.0ch11	38237244	38239244	+	560	168	681	288	76.923	70.279	-6.64444	0.00647679	0.168881	1.14595	0.750464	1
Solyc11g039820	SL3.0ch11	42306878	42308878	-	486	91	418	165	84.229	71.698	-12.5307	2.24199e-06	-5.12548e-15	-3.91086	1	1
Solyc11g039530	SL3.0ch11	44142662	44144662	-	321	299	224	309	51.774	42.026	-9.74793	0.00349633	-2.81287	-3.49568	0.292708	1
Solyc11g056620	SL3.0ch11	47355273	47357273	-	758	89	801	155	89.492	83.787	-5.70571	0.00149269	0.53886	1.40282	0.670486	1
Solyc11g061970	SL3.0ch11	48997425	48999425	-	1868	308	1702	357	85.846	82.661	-3.1841	0.0115094	-5.12548e-15	-3.91086	1	1
Solyc11g062030	SL3.0ch11	49129535	49131535	+	1744	107	1772	328	94.219	84.381	-9.83839	2.53647e-22	-0.410433	2.31654	0.452476	1
Solyc11g062150	SL3.0ch11	49302612	49304612	+	1338	341	1227	425	79.69	74.274	-5.41668	0.000813433	-5.12548e-15	-3.91086	1	1
Solyc11g063680	SL3.0ch11	50021292	50023292	+	215	37	272	81	85.317	77.054	-8.26364	0.0259904	-5.12548e-15	-3.91086	1	1
Solyc11g065020	SL3.0ch11	50629500	50631500	+	1047	386	1013	475	73.064	68.078	-4.98555	0.00902336	-0.251672	1.06695	0.654673	1
Solyc11g065280	SL3.0ch11	50967507	50969507	+	456	307	164	390	59.764	29.603	-30.1612	6.72742e-26	-5.12548e-15	-3.91086	1	1
Solyc11g065360	SL3.0ch11	51089526	51091526	+	250	398	162	350	38.58	31.641	-6.93962	0.031755	2.48932	-2.89658	0.234228	1
Solyc11g065545	SL3.0ch11	51354431	51356431	-	333	451	46	533	42.474	7.945	-34.5298	1.39248e-47	-0.0707984	7.51745	0.823784	1
Solyc11g065550	SL3.0ch11	51355934	51357934	-	1960	87	1334	237	95.75	84.914	-10.8358	6.16407e-28	-3.48248	-3.0804	0.0264458	0.501279
Solyc11g065630	SL3.0ch11	51445128	51447128	+	801	202	478	178	79.86	72.866	-6.99457	0.00318138	-3.71004	-3.73608	0.435602	1
Solyc11g065840	SL3.0ch11	51712368	51714368	-	343	429	292	491	44.43	37.292	-7.13759	0.0113235	-5.12548e-15	-3.69072	1	1
Solyc11g065930	SL3.0ch11	51820848	51822848	-	1084	152	773	252	87.702	75.415	-12.2876	7.93042e-13	-0.085066	4.44198	0.790849	1
Solyc11g066130	SL3.0ch11	52099253	52101253	+	537	564	453	589	48.774	43.474	-5.29975	0.0305259	0.438433	4.83118	0.24436	1
Solyc11g066410	SL3.0ch11	52487860	52489860	-	1228	164	1417	275	88.218	83.747	-4.47135	0.00148825	-0.387795	5.17641	0.274131	1
Solyc11g066640	SL3.0ch11	52703700	52705700	+	214	415	105	447	34.022	19.022	-15.0005	6.47515e-08	-5.12548e-15	-3.91086	1	1
Solyc11g066650	SL3.0ch11	52710801	52712801	+	319	306	230	352	51.04	39.519	-11.5211	0.000290819	0.437898	2.67191	0.314103	1
Solyc11g066730	SL3.0ch11	52820655	52822655	+	7	124	0	118	5.344	0	-5.34351	0.0305253	-0.193552	2.18526	0.695707	1
Solyc11g066860	SL3.0ch11	52954349	52956349	-	582	656	610	821	47.011	42.628	-4.38378	0.0433703	-0.0484762	-0.119534	0.971862	1
Solyc11g066960	SL3.0ch11	53043396	53045396	-	584	671	513	739	46.534	40.974	-5.55942	0.013219	-0.151125	3.39613	0.65323	1
Solyc11g066990	SL3.0ch11	53052672	53054672	+	337	217	317	297	60.83	51.629	-9.20166	0.00505826	0.425008	4.98915	0.132297	1
Solyc11g067163	SL3.0ch11	53198819	53200819	-	242	203	194	281	54.382	40.842	-13.5399	0.000197344	-5.12548e-15	-3.91086	1	1
Solyc11g067210	SL3.0ch11	53258643	53260643	+	99	965	42	1069	9.305	3.78	-5.52413	1.44898e-06	-0.650895	0.365877	0.481205	1
Solyc11g067350	SL3.0ch11	53366436	53368436	+	530	433	350	423	55.036	45.278	-9.75821	0.000272216	-5.12548e-15	-3.91086	1	1
Solyc11g068440	SL3.0ch11	53462356	53464356	+	833	439	786	575	65.487	57.752	-7.73577	0.00023519	-0.362303	7.55633	0.444454	1
Solyc11g068690	SL3.0ch11	53616221	53618221	+	186	331	192	493	35.977	28.029	-7.94759	0.00990209	-0.138347	3.62945	0.692786	1
Solyc11g068700	SL3.0ch11	53632544	53634544	-	287	720	179	730	28.5	19.692	-8.80853	4.07307e-05	1.07275	-3.59612	0.663959	1
Solyc11g068835	SL3.0ch11	53736121	53738121	+	1128	221	1002	285	83.617	77.855	-5.76202	0.000790547	-5.12548e-15	-3.87049	1	1
Solyc11g068940	SL3.0ch11	53788688	53790688	-	304	546	148	748	35.765	16.518	-19.2468	1.0378e-18	6.94009	0.539277	0.00450858	0.173401
Solyc11g069340	SL3.0ch11	54233150	54235150	+	694	598	629	725	53.715	46.455	-7.26022	0.000842271	0.196953	5.90263	0.489786	1
Solyc11g069350	SL3.0ch11	54251876	54253876	+	768	730	565	943	51.268	37.467	-13.8015	5.41103e-13	0.0108885	4.6663	0.97958	1
Solyc11g069370	SL3.0ch11	54262980	54264980	+	403	336	426	527	54.533	44.701	-9.83221	0.000312886	0.139597	5.70395	0.583129	1
Solyc11g069380	SL3.0ch11	54271248	54273248	+	504	520	524	683	49.219	43.413	-5.80533	0.0150112	-0.450948	7.80661	0.149284	1
Solyc11g069490	SL3.0ch11	54376835	54378835	+	1901	190	2102	280	90.913	88.245	-2.66827	0.0099831	0.471553	6.77964	0.0992987	0.896445
Solyc11g069560	SL3.0ch11	54474802	54476802	-	449	283	345	333	61.339	50.885	-10.4538	0.00037504	-5.94487	-3.15772	0.00690459	0.22678
Solyc11g069590	SL3.0ch11	54521086	54523086	-	526	739	499	895	41.581	35.796	-5.78476	0.0066816	-1.61894	3.88053	0.0119929	0.318458
Solyc11g069730	SL3.0ch11	54631263	54633263	-	960	705	918	894	57.658	50.662	-6.99541	0.000178891	-5.12548e-15	-3.91086	1	1
Solyc11g069820	SL3.0ch11	54743487	54745487	+	80	212	58	256	27.397	18.471	-8.92592	0.0245115	-0.784899	-1.81252	0.582593	1
Solyc11g069925	SL3.0ch11	54821514	54823514	+	65	574	28	532	10.172	5	-5.17214	0.00252043	-0.122802	2.00785	0.777143	1
Solyc11g070090	SL3.0ch11	54919774	54921774	+	439	181	407	244	70.806	62.519	-8.28725	0.00559204	-5.12548e-15	-3.91086	1	1
Solyc11g070150	SL3.0ch11	54966090	54968090	-	790	397	707	458	66.554	60.687	-5.86764	0.00919627	-0.0793833	-3.62362	1	1
Solyc11g070170	SL3.0ch11	54985497	54987497	-	1429	498	1425	644	74.157	68.874	-5.28287	0.000891622	-0.144727	4.13664	0.665233	1
Solyc11g071200	SL3.0ch11	55024854	55026854	-	66	250	46	321	20.886	12.534	-8.35202	0.00947559	0.134715	-0.912511	0.907925	1
Solyc11g071290	SL3.0ch11	55112016	55114016	+	840	315	975	462	72.727	67.85	-4.87759	0.0171204	-0.223305	-3.21576	0.942381	1
Solyc11g071330	SL3.0ch11	55139590	55141590	+	198	285	219	450	40.994	32.735	-8.25836	0.0107764	-0.185393	1.43313	0.734929	1
Solyc11g071650	SL3.0ch11	55355692	55357692	+	434	430	397	507	50.231	43.916	-6.31555	0.0195382	0.403756	-2.81846	1	1
Solyc11g071830	SL3.0ch11	55479614	55481614	-	850	456	864	578	65.084	59.917	-5.16744	0.0138404	0.945414	2.51255	0.149532	1
Solyc11g072250	SL3.0ch11	55757872	55759872	-	214	717	120	626	22.986	16.086	-6.90025	0.00156657	-0.371272	-0.690444	0.616663	1
Solyc11g072470	SL3.0ch11	55947668	55949668	-	352	363	273	409	49.231	40.029	-9.20144	0.00195099	2.7268	5.77082	4.182e-05	0.00554007
Solyc11g072610	SL3.0ch11	56123986	56125986	-	27	931	5	722	2.818	0.688	-2.13061	0.00494995	0.559068	1.94306	0.264574	1
Solyc11g072820	SL3.0ch11	56311180	56313180	-	271	940	222	999	22.378	18.182	-4.19638	0.0220476	-0.902783	-0.0056428	0.420217	1
Solyc11g073260	SL3.0ch11	56569478	56571478	-	754	591	491	752	56.059	39.501	-16.5583	1.06638e-15	-4.71925	-3.42771	0.0935761	0.878716
Solyc11g073270	SL3.0ch11	56575834	56577834	-	443	110	403	166	80.108	70.826	-9.28249	0.00114552	-0.597016	2.30037	0.23276	1
Solyc12g005093	SL3.0ch12	76937	78937	-	1254	93	1140	151	93.096	88.304	-4.79213	0.000109215	0.822914	2.41721	0.0465531	0.659506
Solyc12g005130	SL3.0ch12	104505	106505	-	76	448	51	474	14.504	9.714	-4.78953	0.0350433	-0.407345	2.85229	0.284458	1
Solyc12g005220	SL3.0ch12	138736	140736	+	97	339	60	332	22.248	15.306	-6.94158	0.0265715	0.0416923	3.86134	0.909847	1
Solyc12g005230	SL3.0ch12	138736	140736	+	97	339	60	332	22.248	15.306	-6.94158	0.0265715	0.131664	1.87025	0.783447	1
Solyc12g005260	SL3.0ch12	163242	165242	-	550	569	466	654	49.151	41.607	-7.54388	0.00130474	-1.63638	-2.9097	0.397481	1
Solyc12g005470	SL3.0ch12	274674	276674	+	2326	329	2497	431	87.608	85.28	-2.32823	0.0258335	0.019223	4.31498	0.951443	1
Solyc12g005480	SL3.0ch12	291241	293241	-	168	305	195	489	35.518	28.509	-7.0092	0.0253052	0.505655	-2.25026	0.732843	1
Solyc12g005650	SL3.0ch12	347715	349715	-	592	814	505	930	42.105	35.192	-6.91363	0.000636236	-5.12548e-15	-3.91086	1	1
Solyc12g006050	SL3.0ch12	642986	644986	+	583	350	560	443	62.487	55.833	-6.6541	0.00816983	-3.62878	-0.494065	0.0112795	0.30605
Solyc12g006120	SL3.0ch12	683098	685098	-	637	340	674	469	65.2	58.968	-6.23196	0.00920407	-0.893296	1.11026	0.145936	1
Solyc12g006260	SL3.0ch12	774946	776946	-	275	605	213	721	31.25	22.805	-8.44486	0.000253225	-1.4056	5.97469	0.0210588	0.442012
Solyc12g006310	SL3.0ch12	821306	823306	+	104	895	43	709	10.41	5.718	-4.69233	0.00162572	-0.0754615	3.61257	0.848671	1
Solyc12g006350	SL3.0ch12	868000	870000	+	1425	361	1393	443	79.787	75.871	-3.91577	0.0124837	0.0443386	3.05877	0.937473	1
Solyc12g006390	SL3.0ch12	893944	895944	-	539	613	386	612	46.788	38.677	-8.11084	0.000682046	3.10905	-3.65343	0.445332	1
Solyc12g006400	SL3.0ch12	893756	895756	+	334	480	173	489	41.032	26.133	-14.899	1.92343e-08	-5.12548e-15	-3.91086	1	1
Solyc12g006490	SL3.0ch12	1006056	1008056	-	663	264	640	341	71.521	65.24	-6.28148	0.00946653	0.252038	4.63118	0.406544	1
Solyc12g006510	SL3.0ch12	1013298	1015298	+	454	326	352	397	58.205	46.996	-11.2091	6.92497e-05	-0.223711	-3.19415	1	1
Solyc12g006540	SL3.0ch12	1048649	1050649	+	426	372	405	490	53.383	45.251	-8.13206	0.00294282	0.515914	7.0946	0.0698344	0.782286
Solyc12g006630	SL3.0ch12	1105154	1107154	-	477	512	386	536	48.231	41.866	-6.36503	0.0138421	1.65401	0.91277	0.0955502	0.886283
Solyc12g007020	SL3.0ch12	1457014	1459014	+	400	675	313	673	37.209	31.744	-5.46488	0.0208407	-0.186565	-1.14723	0.885071	1
Solyc12g007080	SL3.0ch12	1525408	1527408	-	383	452	355	543	45.868	39.532	-6.33597	0.0193486	5.45605	-1.39116	0.00750861	0.240652
Solyc12g007240	SL3.0ch12	1663997	1665997	+	455	466	350	506	49.403	40.888	-8.51497	0.00125527	0.985597	-1.47508	0.39166	1
Solyc12g007280	SL3.0ch12	1686626	1688626	+	879	570	739	595	60.663	55.397	-5.26522	0.0122929	0.0399427	6.04529	0.880449	1
Solyc12g008330	SL3.0ch12	1738416	1740416	-	325	225	127	190	59.091	40.063	-19.0278	6.22054e-07	-0.0387388	4.63234	0.906381	1
Solyc12g008380	SL3.0ch12	1808748	1810748	+	617	434	643	557	58.706	53.583	-5.12266	0.0306956	1.33168	-1.22064	0.336961	1
Solyc12g008620	SL3.0ch12	2001353	2003353	+	596	661	501	699	47.414	41.75	-5.66448	0.0124562	0.135443	6.01433	0.626041	1
Solyc12g008810	SL3.0ch12	2155946	2157946	-	683	185	684	241	78.687	73.946	-4.74069	0.0375354	0.432084	5.12871	0.176274	1
Solyc12g008850	SL3.0ch12	2190188	2192188	+	221	401	207	526	35.531	28.24	-7.29044	0.0103799	-1.95445	-3.56238	0.510356	1
Solyc12g008910	SL3.0ch12	2225232	2227232	+	339	331	312	392	50.597	44.318	-6.27883	0.038349	0.481686	5.19514	0.104264	0.911581
Solyc12g009040	SL3.0ch12	2332533	2334533	+	54	232	39	312	18.881	11.111	-7.77001	0.0155745	-1.30561	-0.87574	0.350612	1
Solyc12g009080	SL3.0ch12	2407182	2409182	+	656	375	644	543	63.628	54.254	-9.37312	4.63898e-05	0.288399	5.16481	0.336456	1
Solyc12g009140	SL3.0ch12	2457449	2459449	-	382	274	275	323	58.232	45.987	-12.2451	8.60299e-05	0.422157	7.52987	0.121934	0.967684
Solyc12g009170	SL3.0ch12	2470720	2472720	+	15	209	1	110	6.696	0.901	-5.79553	0.0465747	-2.31909	-2.5735	0.129686	0.993715
Solyc12g009220	SL3.0ch12	2500492	2502492	+	211	186	189	282	53.149	40.127	-13.0212	0.00053759	0.447385	5.82365	0.679032	1
Solyc12g009413	SL3.0ch12	2689977	2691977	+	173	463	53	267	27.201	16.563	-10.6388	0.00101199	4.05166	-3.6971	0.332698	1
Solyc12g009450	SL3.0ch12	2712591	2714591	+	52	301	8	165	14.731	4.624	-10.1066	0.00141044	-1.41414	-2.7156	0.774867	1
Solyc12g009520	SL3.0ch12	2779506	2781506	-	115	223	29	184	34.024	13.615	-20.4086	4.96971e-07	0.787094	1.9562	0.49102	1
Solyc12g009743	SL3.0ch12	2967171	2969171	+	107	59	30	62	64.458	32.609	-31.8491	7.75844e-06	-5.12548e-15	-3.75971	1	1
Solyc12g009770	SL3.0ch12	2984062	2986062	+	693	381	508	387	64.525	56.76	-7.76536	0.00172297	3.13745	0.404243	0.10503	0.913601
Solyc12g009780	SL3.0ch12	2987697	2989697	+	33	234	1	85	12.36	1.163	-11.1968	0.00356528	-0.525261	-1.37536	0.812951	1
Solyc12g010000	SL3.0ch12	3135773	3137773	+	121	244	77	286	33.151	21.212	-11.9386	0.00121404	-5.12548e-15	-3.86883	1	1
Solyc12g010140	SL3.0ch12	3273444	3275444	-	281	447	146	596	38.599	19.677	-18.9224	3.18715e-14	-0.212566	4.05485	0.655528	1
Solyc12g010230	SL3.0ch12	3340215	3342215	+	22	166	6	202	11.702	2.885	-8.81751	0.0022507	-1.17355	1.67383	0.0951966	0.885811
Solyc12g010233	SL3.0ch12	3354901	3356901	-	48	121	16	135	28.402	10.596	-17.8063	0.000326503	0.410583	-1.84316	0.738774	1
Solyc12g010420	SL3.0ch12	3460723	3462723	-	339	491	396	726	40.843	35.294	-5.54926	0.0285475	-0.473527	5.27807	0.41989	1
Solyc12g010430	SL3.0ch12	3464457	3466457	-	1009	387	1085	500	72.278	68.454	-3.82368	0.0447055	0.105783	4.49949	0.754126	1
Solyc12g010590	SL3.0ch12	3561244	3563244	+	415	1053	331	1079	28.27	23.475	-4.79458	0.0097278	0.539874	-1.719	0.635349	1
Solyc12g010755	SL3.0ch12	3675045	3677045	+	47	284	15	305	14.199	4.688	-9.5119	0.000141623	-5.12548e-15	-3.50868	1	1
Solyc12g011070	SL3.0ch12	3937085	3939085	-	140	434	36	367	24.39	8.933	-15.4572	2.7772e-09	-5.12548e-15	-3.91086	1	1
Solyc12g011150	SL3.0ch12	3989948	3991948	-	565	259	554	319	68.568	63.459	-5.10863	0.0491554	-5.12548e-15	-3.87428	1	1
Solyc12g011190	SL3.0ch12	4031648	4033648	+	798	726	905	1014	52.362	47.16	-5.20223	0.0069196	0.350724	3.61216	0.282135	1
Solyc12g011240	SL3.0ch12	4085375	4087375	+	954	98	865	124	90.684	87.462	-3.22233	0.0419624	-5.12548e-15	-3.91086	1	1
Solyc12g011440	SL3.0ch12	4256531	4258531	+	839	937	558	950	47.241	37.003	-10.2383	3.4348e-08	-0.163309	5.07849	0.640262	1
Solyc12g013510	SL3.0ch12	4377822	4379822	+	118	381	36	202	23.647	15.126	-8.52124	0.0195412	0.314039	3.12265	0.432966	1
Solyc12g013520	SL3.0ch12	4378571	4380571	+	122	509	37	265	19.334	12.252	-7.08273	0.0160397	1.11426	-2.00404	0.500678	1
Solyc12g013590	SL3.0ch12	4427095	4429095	+	2100	393	2711	601	84.236	81.854	-2.382	0.0354504	0.784663	-0.762923	0.553597	1
Solyc12g013670	SL3.0ch12	4505582	4507582	+	659	200	900	373	76.717	70.699	-6.01798	0.00653917	-5.12548e-15	-3.91086	1	1
Solyc12g013860	SL3.0ch12	4647823	4649823	+	138	235	101	245	36.997	29.191	-7.80657	0.0481188	-2.7794	-3.7976	0.654154	1
Solyc12g014080	SL3.0ch12	4896914	4898914	-	968	649	914	732	59.864	55.529	-4.33539	0.0271112	0.277696	4.90413	0.370806	1
Solyc12g014120	SL3.0ch12	4934479	4936479	-	238	1063	227	1319	18.294	14.683	-3.61057	0.0233533	-0.0606007	4.55851	0.838082	1
Solyc12g014260	SL3.0ch12	5085986	5087986	-	588	905	555	1021	39.384	35.216	-4.16805	0.0358551	-0.209784	4.34517	0.590911	1
Solyc12g014430	SL3.0ch12	5407831	5409831	-	709	540	793	879	56.765	47.428	-9.33718	4.47744e-06	0.0161711	2.02108	0.984285	1
Solyc12g014485	SL3.0ch12	5452589	5454589	+	132	338	39	339	28.085	10.317	-17.7676	8.31415e-10	1.17606	-1.83354	0.419698	1
Solyc12g014580	SL3.0ch12	5578047	5580047	-	272	525	190	475	34.128	28.571	-5.55655	0.0437695	4.44821	-3.59842	0.0845192	0.843258
Solyc12g015760	SL3.0ch12	5743182	5745182	-	1102	105	1174	169	91.301	87.416	-3.88451	0.00486794	-5.12548e-15	-3.91086	1	1
Solyc12g016000	SL3.0ch12	6069715	6071715	-	854	186	725	237	82.115	75.364	-6.75156	0.000908084	1.83196	-3.79329	1	1
Solyc12g016200	SL3.0ch12	6330060	6332060	-	1196	178	1104	221	87.045	83.321	-3.72437	0.0155745	-5.12548e-15	-3.91086	1	1
Solyc12g017280	SL3.0ch12	6477016	6479016	+	216	454	182	499	32.239	26.725	-5.5134	0.0487416	0.000483493	4.89207	1	1
Solyc12g017570	SL3.0ch12	6861552	6863552	+	776	272	891	436	74.046	67.144	-6.90187	0.00110242	0.12726	8.00213	0.626588	1
Solyc12g017880	SL3.0ch12	7613687	7615687	-	598	277	669	392	68.343	63.054	-5.28913	0.0323579	-1.51334	-1.32634	0.192544	1
Solyc12g019000	SL3.0ch12	8948354	8950354	-	454	260	361	272	63.585	57.03	-6.55542	0.0323182	0.00486536	4.96802	0.988514	1
Solyc12g019150	SL3.0ch12	9328830	9330830	-	486	182	368	281	72.754	56.703	-16.0519	1.34651e-08	-5.12548e-15	-3.91086	1	1
Solyc12g019570	SL3.0ch12	10647839	10649839	+	683	115	467	113	85.589	80.517	-5.07173	0.0306341	-0.193818	3.39617	0.662537	1
Solyc12g019760	SL3.0ch12	11635373	11637373	-	12	465	1	442	2.516	0.226	-2.28999	0.00903636	-2.47672	-2.24385	0.106794	0.91822
Solyc12g019830	SL3.0ch12	11943112	11945112	-	986	217	893	265	81.962	77.116	-4.84605	0.00933068	-5.12548e-15	-3.91086	1	1
Solyc12g019840	SL3.0ch12	11943352	11945352	-	954	178	895	242	84.276	78.716	-5.5597	0.0022039	-5.12548e-15	-3.91086	1	1
Solyc12g019885	SL3.0ch12	12089246	12091246	+	441	348	405	431	55.894	48.445	-7.44856	0.00769072	0.643989	-2.15965	0.625743	1
Solyc12g019960	SL3.0ch12	12754080	12756080	+	1553	126	1644	207	92.496	88.817	-3.67868	0.000833433	-0.285471	5.26323	0.516931	1
Solyc12g021267	SL3.0ch12	15116666	15118666	-	531	78	382	92	87.192	80.591	-6.6014	0.00849403	-5.12548e-15	-3.91086	1	1
Solyc12g082740	SL3.0ch12	16797347	16799347	+	1115	148	995	193	88.282	83.754	-4.52766	0.00395594	-5.12548e-15	-3.91086	1	1
Solyc12g077470	SL3.0ch12	20687002	20689002	+	508	67	566	130	88.348	81.322	-7.02599	0.00201307	-5.12548e-15	-3.91086	1	1
Solyc12g027540	SL3.0ch12	24036112	24038112	+	1848	366	1866	678	83.469	73.349	-10.1198	6.96396e-16	1.23777	4.84015	0.019101	0.416843
Solyc12g027690	SL3.0ch12	25812993	25814993	+	972	184	951	262	84.083	78.401	-5.68239	0.00149198	-5.12548e-15	-3.91086	1	1
Solyc12g070280	SL3.0ch12	30092428	30094428	+	309	74	200	82	80.679	70.922	-9.75687	0.0102561	-0.278613	4.13641	0.379389	1
Solyc12g062250	SL3.0ch12	31644937	31646937	+	565	689	579	851	45.056	40.49	-4.56631	0.033501	-1.00209	4.01237	0.044016	0.645232
Solyc12g062520	SL3.0ch12	33593251	33595251	+	1018	229	1011	292	81.636	77.59	-4.04575	0.025573	-2.00198	-3.15278	0.225937	1
Solyc12g062700	SL3.0ch12	34254645	34256645	-	439	136	286	128	76.348	69.082	-7.2657	0.0271781	-5.12548e-15	-3.91086	1	1
Solyc12g035450	SL3.0ch12	40478127	40480127	+	832	195	772	233	81.013	76.816	-4.19674	0.0414123	-5.12548e-15	-3.91086	1	1
Solyc12g035460	SL3.0ch12	40478265	40480265	+	852	180	740	221	82.558	77.003	-5.55502	0.00590771	-5.12548e-15	-3.91086	1	1
Solyc12g035600	SL3.0ch12	42568774	42570774	+	54	649	20	701	7.681	2.774	-4.90744	0.000174602	-5.12548e-15	-3.91086	1	1
Solyc12g036010	SL3.0ch12	44570321	44572321	-	423	54	284	82	88.679	77.596	-11.0836	9.62458e-05	-5.12548e-15	-3.91086	1	1
Solyc12g036020	SL3.0ch12	44570609	44572609	-	490	88	356	120	84.775	74.79	-9.98517	0.000304536	-5.12548e-15	-3.91086	1	1
Solyc12g036143	SL3.0ch12	45120619	45122619	+	103	122	66	184	45.778	26.4	-19.3778	7.56791e-05	-1.19777	-0.890659	0.240898	1
Solyc12g036150	SL3.0ch12	45146019	45148019	+	48	159	2	98	23.188	2	-21.1884	1.97433e-06	2.08181	-3.00258	0.537487	1
Solyc12g036325	SL3.0ch12	46255607	46257607	+	92	658	70	762	12.267	8.413	-3.85321	0.0263563	0.929301	2.12655	0.326789	1
Solyc12g036400	SL3.0ch12	46457568	46459568	-	76	25	37	51	75.248	42.045	-33.2021	2.25182e-05	-5.12548e-15	-3.91086	1	1
Solyc12g036410	SL3.0ch12	46613801	46615801	+	241	231	313	453	51.059	40.862	-10.1977	0.00176835	-0.112404	4.30388	0.718938	1
Solyc12g036505	SL3.0ch12	47134877	47136877	+	625	122	502	159	83.668	75.946	-7.72247	0.00113372	-5.12548e-15	-3.91086	1	1
Solyc12g036520	SL3.0ch12	47165676	47167676	+	2157	254	1713	250	89.465	87.264	-2.20056	0.0456745	-4.24009	-3.52855	0.230511	1
Solyc12g036677	SL3.0ch12	47742364	47744364	-	102	161	77	193	38.783	28.519	-10.2648	0.0274327	-1.85328	-3.50878	1	1
Solyc12g036790	SL3.0ch12	48265988	48267988	-	376	571	302	574	39.704	34.475	-5.22944	0.0419274	0.24034	7.36424	0.403408	1
Solyc12g036860	SL3.0ch12	48500052	48502052	+	1004	341	1112	694	74.647	61.573	-13.0743	1.7002e-13	-5.89936	-2.37097	0.000390569	0.030703
Solyc12g038070	SL3.0ch12	49478683	49480683	+	398	117	375	168	77.282	69.061	-8.22078	0.00764893	-5.12548e-15	-3.91086	1	1
Solyc12g038200	SL3.0ch12	50083426	50085426	-	729	94	767	152	88.578	83.46	-5.11809	0.00660869	0.467976	-2.30239	0.723206	1
Solyc12g038370	SL3.0ch12	50646124	50648124	+	1141	467	1073	592	70.958	64.444	-6.51327	0.000326083	0.363117	4.0757	0.322905	1
Solyc12g038455	SL3.0ch12	51223127	51225127	+	317	305	234	333	50.965	41.27	-9.69479	0.00287605	-1.56993	2.79508	0.000646177	0.044447
Solyc12g038460	SL3.0ch12	51254811	51256811	+	258	435	173	387	37.229	30.893	-6.33658	0.0375812	-5.12548e-15	-3.91086	1	1
Solyc12g038650	SL3.0ch12	51616673	51618673	+	291	368	239	418	44.158	36.377	-7.78034	0.0105339	-5.12548e-15	-3.91086	1	1
Solyc12g038750	SL3.0ch12	51804808	51806808	-	1143	190	873	197	85.746	81.589	-4.15765	0.0146734	-5.12548e-15	-3.91086	1	1
Solyc12g038940	SL3.0ch12	52440636	52442636	-	1027	310	1029	497	76.814	67.431	-9.38257	2.58699e-07	-5.12548e-15	-3.82789	1	1
Solyc12g039100	SL3.0ch12	53182997	53184997	-	706	228	686	439	75.589	60.978	-14.6111	2.52185e-11	2.89622	0.148583	0.00625296	0.21444
Solyc12g040250	SL3.0ch12	53972143	53974143	-	455	81	471	144	84.888	76.585	-8.30269	0.00156674	-5.12548e-15	-3.91086	1	1
Solyc12g040816	SL3.0ch12	56310047	56312047	-	949	97	1026	155	90.727	86.876	-3.85105	0.0118943	-5.12548e-15	-3.91086	1	1
Solyc12g041960	SL3.0ch12	56635171	56637171	-	409	280	208	255	59.361	44.924	-14.437	1.18452e-05	-3.42037	-3.76922	0.436756	1
Solyc12g041980	SL3.0ch12	56804641	56806641	-	651	557	575	617	53.891	48.238	-5.65247	0.0146643	0.147424	4.2338	0.652877	1
Solyc12g042010	SL3.0ch12	57050145	57052145	+	110	557	51	507	16.492	9.14	-7.35197	0.00068749	0.833734	2.74278	0.12475	0.97831
Solyc12g042014	SL3.0ch12	57272855	57274855	+	357	114	353	160	75.796	68.811	-6.98526	0.0310832	-5.12548e-15	-3.91086	1	1
Solyc12g042077	SL3.0ch12	58032423	58034423	-	321	302	297	473	51.525	38.571	-12.9535	9.01806e-06	-0.074961	3.18151	0.900109	1
Solyc12g042200	SL3.0ch12	58170584	58172584	+	924	678	249	1176	57.678	17.474	-40.2042	1.87541e-116	-0.138976	3.64122	0.709087	1
Solyc12g042250	SL3.0ch12	58324823	58326823	+	1190	36	1067	60	97.064	94.676	-2.38749	0.0114894	-0.320723	1.81024	0.525417	1
Solyc12g042560	SL3.0ch12	58833633	58835633	-	661	137	641	177	82.832	78.362	-4.47022	0.04351	0.188021	-2.37254	0.917578	1
Solyc12g042790	SL3.0ch12	59145102	59147102	-	602	102	611	146	85.511	80.713	-4.79802	0.0298318	-5.12548e-15	-3.91086	1	1
Solyc12g042920	SL3.0ch12	59300812	59302812	+	1522	349	1560	437	81.347	78.117	-3.2297	0.0272059	-0.304532	4.35676	0.324903	1
Solyc12g044230	SL3.0ch12	60067869	60069869	+	463	453	414	522	50.546	44.231	-6.31508	0.0160729	-0.199967	4.86341	0.570668	1
Solyc12g044570	SL3.0ch12	60520113	60522113	-	783	94	853	145	89.282	85.471	-3.8107	0.0303039	-5.12548e-15	-3.91086	1	1
Solyc12g044600	SL3.0ch12	60570332	60572332	+	491	946	467	1121	34.168	29.408	-4.76035	0.0131887	0.494445	10.1171	0.10089	0.901933
Solyc12g044645	SL3.0ch12	60653353	60655353	+	414	242	296	262	63.11	53.047	-10.0632	0.00157721	-5.12548e-15	-3.91086	1	1
Solyc12g044720	SL3.0ch12	60907672	60909672	+	978	95	964	142	91.146	87.161	-3.98538	0.008083	0.0170686	8.79491	0.953963	1
Solyc12g044733	SL3.0ch12	60915777	60917777	+	345	601	56	582	36.469	8.777	-27.6919	6.73665e-37	-5.12548e-15	-3.91086	1	1
Solyc12g044860	SL3.0ch12	61150032	61152032	-	1128	256	930	365	81.503	71.815	-9.68822	3.29676e-08	-0.122117	6.2801	0.623801	1
Solyc12g044880	SL3.0ch12	61175752	61177752	+	526	590	451	770	47.133	36.937	-10.1957	4.92426e-06	-0.0753298	6.49764	0.830377	1
Solyc12g044890	SL3.0ch12	61189274	61191274	-	176	268	216	462	39.64	31.858	-7.78123	0.0193238	-0.518111	1.1602	0.437595	1
Solyc12g045020	SL3.0ch12	61341822	61343822	+	1090	675	1100	900	61.756	55	-6.75637	0.000147014	7.11543	-0.228271	0.0248231	0.483387
Solyc12g049110	SL3.0ch12	61481998	61483998	+	245	123	266	203	66.576	56.716	-9.85967	0.0107388	-5.12548e-15	-3.91086	1	1
Solyc12g049250	SL3.0ch12	61663066	61665066	+	646	308	551	420	67.715	56.746	-10.9693	5.35067e-06	0.153027	-2.91208	1	1
Solyc12g049270	SL3.0ch12	61712421	61714421	-	400	86	433	163	82.305	72.651	-9.65352	0.000798108	0.310079	5.99428	0.296499	1
Solyc12g049440	SL3.0ch12	61985444	61987444	+	1134	239	1202	347	82.593	77.598	-4.99441	0.00273556	-5.12548e-15	-3.91086	1	1
Solyc12g049460	SL3.0ch12	61985767	61987767	+	1596	292	1553	503	84.534	75.535	-8.99888	2.78572e-11	-2.13325	-3.27444	0.223717	1
Solyc12g049540	SL3.0ch12	62120115	62122115	-	516	380	451	543	57.589	45.372	-12.2171	9.25781e-07	-0.41325	3.80882	0.284208	1
Solyc12g049590	SL3.0ch12	62167983	62169983	+	866	307	792	415	73.828	65.617	-8.21056	7.78349e-05	-0.0522843	4.47324	0.88209	1
Solyc12g055710	SL3.0ch12	62632765	62634765	-	883	198	762	247	81.684	75.52	-6.16331	0.00208409	-0.339273	2.99271	0.68967	1
Solyc12g055840	SL3.0ch12	62790185	62792185	+	334	680	237	772	32.939	23.489	-9.45025	1.60629e-05	-0.224095	6.27461	0.570543	1
Solyc12g055970	SL3.0ch12	62907004	62909004	-	815	1060	662	1110	43.467	37.359	-6.10775	0.000710468	-3.67128	0.578569	0.00971065	0.280105
Solyc12g056190	SL3.0ch12	63103854	63105854	-	895	1071	790	1224	45.524	39.225	-6.29848	0.000272458	-0.429502	-1.2831	0.670742	1
Solyc12g056200	SL3.0ch12	63104078	63106078	+	657	1230	588	1413	34.817	29.385	-5.43186	0.0011212	0.123884	2.12741	0.885818	1
Solyc12g056350	SL3.0ch12	63261345	63263345	-	334	497	215	487	40.193	30.627	-9.56576	0.000487055	-1.0257	1.05577	0.106029	0.915228
Solyc12g056760	SL3.0ch12	63802712	63804712	-	204	182	157	374	52.85	29.567	-23.2829	2.20707e-11	-0.560779	0.162545	0.545585	1
Solyc12g057040	SL3.0ch12	64057217	64059217	+	758	401	685	451	65.401	60.299	-5.10191	0.0255749	-0.545758	5.49978	0.403141	1
Solyc12g087810	SL3.0ch12	64300984	64302984	-	502	657	332	577	43.313	36.524	-6.78955	0.00526863	0.270591	5.13974	0.36008	1
Solyc12g087855	SL3.0ch12	64334011	64336011	-	357	421	315	472	45.887	40.025	-5.86148	0.040351	3.57985	-3.7271	0.40421	1
Solyc12g087930	SL3.0ch12	64417953	64419953	+	239	360	152	333	39.9	31.34	-8.55963	0.0105562	-5.12548e-15	-3.91086	1	1
Solyc12g088080	SL3.0ch12	64546497	64548497	+	532	783	548	968	40.456	36.148	-4.30852	0.0378969	-5.12548e-15	-3.91086	1	1
Solyc12g088110	SL3.0ch12	64567455	64569455	-	154	653	86	691	19.083	11.068	-8.01481	5.04144e-05	-5.12548e-15	-3.82761	1	1
Solyc12g088190	SL3.0ch12	64610799	64612799	+	621	641	344	714	49.208	32.514	-16.6934	9.25399e-15	-0.35477	-1.03172	0.783399	1
Solyc12g088260	SL3.0ch12	64694726	64696726	+	101	256	52	267	28.291	16.301	-11.9904	0.000847073	-5.12548e-15	-3.91086	1	1
Solyc12g088390	SL3.0ch12	64776805	64778805	+	898	286	770	370	75.845	67.544	-8.30073	5.15396e-05	0.640035	-0.0308009	0.582968	1
Solyc12g088650	SL3.0ch12	64913154	64915154	-	793	182	601	300	81.333	66.704	-14.6297	8.46779e-12	-0.253363	1.36288	0.726189	1
Solyc12g088870	SL3.0ch12	65056317	65058317	-	544	316	520	390	63.256	57.143	-6.11296	0.0196213	4.58768	-1.37166	0.00482979	0.182237
Solyc12g088940	SL3.0ch12	65112108	65114108	-	391	533	411	709	42.316	36.696	-5.61959	0.0232013	0.32324	0.706092	0.796201	1
Solyc12g089065	SL3.0ch12	65184096	65186096	-	220	876	169	912	20.073	15.634	-4.43932	0.0166144	2.07043	-3.13886	0.288152	1
Solyc12g089080	SL3.0ch12	65194422	65196422	-	71	856	52	991	7.659	4.986	-2.6735	0.0306625	-5.12548e-15	-3.4154	1	1
Solyc12g089140	SL3.0ch12	65239883	65241883	-	259	575	246	713	31.055	25.652	-5.40344	0.0245152	-0.671827	8.35615	0.0383488	0.599449
Solyc12g089220	SL3.0ch12	65312189	65314189	-	832	373	601	403	69.046	59.861	-9.18509	4.18619e-05	-0.06525	5.78815	0.878878	1
Solyc12g089230	SL3.0ch12	65312227	65314227	+	832	373	601	403	69.046	59.861	-9.18509	4.18619e-05	-0.34592	-1.81954	0.79376	1
Solyc12g089240	SL3.0ch12	65330324	65332324	+	629	1376	528	1377	31.372	27.717	-3.65504	0.026637	-0.153732	5.85131	0.741099	1
Solyc12g094450	SL3.0ch12	65650442	65652442	-	733	249	761	367	74.644	67.465	-7.17905	0.00116047	0.274903	5.3264	0.333734	1
Solyc12g094615	SL3.0ch12	65765561	65767561	-	682	313	676	425	68.543	61.399	-7.14399	0.0023195	-2.22007	-1.51404	0.101803	0.903866
Solyc12g095760	SL3.0ch12	65878520	65880520	-	103	208	96	340	33.119	22.018	-11.1006	0.00256579	-0.0576347	6.58628	0.873249	1
Solyc12g095960	SL3.0ch12	66046963	66048963	-	1041	865	804	836	54.617	49.024	-5.59261	0.00301763	0.125303	8.24428	0.638056	1
Solyc12g096040	SL3.0ch12	66100925	66102925	-	196	645	142	714	23.306	16.589	-6.7168	0.00217639	0.272145	4.19757	0.365484	1
Solyc12g096100	SL3.0ch12	66137041	66139041	+	84	455	26	299	15.584	8	-7.58442	0.00329164	-1.86016	2.30546	0.0192995	0.418367
Solyc12g096660	SL3.0ch12	66458534	66460534	+	83	645	71	819	11.401	7.978	-3.42357	0.0402326	0.0398019	0.709179	0.947195	1
Solyc12g096710	SL3.0ch12	66497420	66499420	+	563	189	516	364	74.867	58.636	-16.2307	5.98895e-11	0.150663	4.82509	0.839508	1
Solyc12g096840	SL3.0ch12	66581525	66583525	-	423	610	302	542	40.949	35.782	-5.1667	0.0414624	-5.12548e-15	-3.60824	1	1
Solyc12g098310	SL3.0ch12	66847837	66849837	+	517	300	444	444	63.28	50	-13.2803	2.88288e-07	0.671369	3.93055	0.165167	1
Solyc12g098410	SL3.0ch12	66902750	66904750	+	366	350	344	453	51.117	43.162	-7.95546	0.0056183	1.84897	-3.79913	1	1
Solyc12g098420	SL3.0ch12	66902750	66904750	+	366	350	344	453	51.117	43.162	-7.95546	0.0056183	0.0421776	5.85956	0.878665	1
Solyc12g098730	SL3.0ch12	67121022	67123022	+	287	496	263	622	36.654	29.718	-6.93638	0.00780901	-1.95863	-3.87098	1	1
Solyc12g098960	SL3.0ch12	67281482	67283482	+	765	519	855	726	59.579	54.08	-5.49974	0.0091397	-0.045789	3.07545	0.940326	1
Solyc12g098980	SL3.0ch12	67293705	67295705	-	44	743	20	666	5.591	2.915	-2.6754	0.0292666	0.263416	6.05375	0.299773	1
Solyc12g099000	SL3.0ch12	67300163	67302163	-	218	597	145	604	26.748	19.359	-7.38932	0.00209501	0.355321	7.93486	0.283798	1
Solyc12g099110	SL3.0ch12	67360350	67362350	+	210	220	158	228	48.837	40.933	-7.90457	0.0443864	-0.122803	5.24131	0.710412	1
Solyc12g099120	SL3.0ch12	67370350	67372350	+	396	395	310	500	50.063	38.272	-11.7916	1.3695e-05	-1.50833	-0.576801	0.0667967	0.772449
Solyc12g099130	SL3.0ch12	67374354	67376354	+	94	544	64	632	14.734	9.195	-5.53814	0.00612015	4.06101	-2.93925	0.0957484	0.88686
Solyc12g099190	SL3.0ch12	67407606	67409606	+	603	172	473	216	77.806	68.65	-9.15623	0.000380333	-0.0337368	3.20379	0.937464	1
Solyc12g099200	SL3.0ch12	67413385	67415385	+	316	335	272	399	48.541	40.537	-8.00419	0.0101279	-0.288416	7.80562	0.412749	1
Solyc12g099230	SL3.0ch12	67416972	67418972	+	218	613	129	551	26.233	18.971	-7.26287	0.0028466	-5.12548e-15	-3.91086	1	1
Solyc12g099310	SL3.0ch12	67481789	67483789	-	168	226	154	357	42.64	30.137	-12.5026	0.000482822	0.333763	7.46176	0.302034	1
Solyc12g099440	SL3.0ch12	67569779	67571779	+	248	239	210	322	50.924	39.474	-11.4503	0.000967013	0.257087	8.34988	0.377386	1
Solyc12g099470	SL3.0ch12	67596659	67598659	-	473	627	307	576	43	34.768	-8.23216	0.000826153	0.439459	6.04285	0.101897	0.903866
Solyc12g099490	SL3.0ch12	67600934	67602934	+	787	357	788	435	68.794	64.432	-4.36198	0.0471548	0.418941	6.29937	0.153858	1
Solyc12g099500	SL3.0ch12	67608122	67610122	-	186	713	134	713	20.69	15.821	-4.86911	0.0205527	0.410258	7.35397	0.294692	1
Solyc12g099900	SL3.0ch12	67825277	67827277	+	141	927	118	1179	13.202	9.098	-4.10433	0.00525385	0.738913	4.02006	0.117955	0.956529
Solyc12g099995	SL3.0ch12	67891579	67893579	+	20	260	7	251	7.143	2.713	-4.42968	0.0496958	-0.0243741	2.57295	0.963549	1
Solyc12g100140	SL3.0ch12	67956977	67958977	+	144	447	103	457	24.365	18.393	-5.97263	0.0295627	-0.0922477	3.81081	0.800909	1
Solyc12g100310	SL3.0ch12	68065572	68067572	-	517	463	480	546	52.755	46.784	-5.97148	0.0188504	-0.0548641	5.72997	0.858519	1

### Sheet: PHYB1B2_vs_WT_IG_hypermethylate
Supplemental Table S13. Total differentially methylated promoters (DMPs) in CHG context
ID	chr	from	to	strand	met_WT	unmet_WT	met_PHYB1B2	unmet_PHYB1B2	X.met_WT	X.met_PHYB1B2	X.diff_PHYB1B2.ctrl	FDR_diff_PHYB1B2.WT	logFC_PHYB1B2	logCPM_PHYB1B2	PValue_PHYB1B2	padj_PHYB1B2
Solyc00g005000	SL3.0ch00	14479	16479	+	432	926	442	778	31.811	36.23	4.41802	0.0374055	4.71479	-2.90244	0.0471469	0.662179
Solyc00g005084	SL3.0ch00	807592	809592	+	873	230	770	157	79.148	83.064	3.91587	0.0482221	-5.12548e-15	-3.91086	1	1
Solyc00g005096	SL3.0ch00	1732561	1734561	+	877	346	975	275	71.709	78	6.29109	0.00127128	-5.12548e-15	-3.91086	1	1
Solyc00g006510	SL3.0ch00	4370359	4372359	+	50	33	131	30	60.241	81.366	21.1255	0.00204945	-5.12548e-15	-3.91086	1	1
Solyc00g006540	SL3.0ch00	4386391	4388391	-	590	139	871	152	80.933	85.142	4.20896	0.0418218	-5.12548e-15	-3.91086	1	1
Solyc00g006650	SL3.0ch00	5617777	5619777	-	423	205	651	218	67.357	74.914	7.55701	0.00485396	-5.12548e-15	-3.91086	1	1
Solyc00g006660	SL3.0ch00	5628502	5630502	+	168	83	225	41	66.932	84.586	17.6542	1.82701e-05	-5.12548e-15	-3.91086	1	1
Solyc00g006805	SL3.0ch00	5780749	5782749	-	1284	207	968	107	86.117	90.047	3.92981	0.00742351	0.764814	-2.36692	0.741986	1
Solyc00g006820	SL3.0ch00	5819900	5821900	+	682	624	919	672	52.221	57.762	5.54189	0.00801457	0.230064	1.61308	0.789338	1
Solyc00g006867	SL3.0ch00	6390079	6392079	+	35	859	213	745	3.915	22.234	18.3188	8.167e-32	2.2297	-0.558252	0.014696	0.354947
Solyc00g006870	SL3.0ch00	6404880	6406880	+	928	626	987	506	59.717	66.109	6.39165	0.00102592	-5.12548e-15	-3.91086	1	1
Solyc00g006880	SL3.0ch00	6433744	6435744	+	447	130	447	79	77.47	84.981	7.51132	0.00466839	-5.12548e-15	-3.91086	1	1
Solyc00g007550	SL3.0ch00	6650039	6652039	-	285	354	373	334	44.601	52.758	8.15719	0.00838748	-1.07853	-3.43053	0.678036	1
Solyc00g007920	SL3.0ch00	6890411	6892411	-	452	93	355	44	82.936	88.972	6.03665	0.024134	-5.12548e-15	-3.91086	1	1
Solyc00g008110	SL3.0ch00	7099931	7101931	-	307	81	241	33	79.124	87.956	8.83249	0.00872943	-5.12548e-15	-3.91086	1	1
Solyc00g008165	SL3.0ch00	7190282	7192282	+	171	39	142	15	81.429	90.446	9.01729	0.0336491	-5.12548e-15	-3.91086	1	1
Solyc00g009020	SL3.0ch00	7793998	7795998	+	1087	316	1366	210	77.477	86.675	9.19829	6.8205e-10	0.278158	7.62401	0.278496	1
Solyc00g009050	SL3.0ch00	7822149	7824149	-	1773	609	2256	270	74.433	89.311	14.8779	1.14014e-40	1.1104	-1.83144	0.317251	1
Solyc00g009110	SL3.0ch00	7871111	7873111	+	38	1136	203	1300	3.237	13.506	10.2695	1.5729e-20	-0.205034	3.27196	0.746454	1
Solyc00g009765	SL3.0ch00	8624891	8626891	+	275	160	511	154	63.218	76.842	13.6237	7.9957e-06	-5.12548e-15	-3.91086	1	1
Solyc00g011175	SL3.0ch00	9159658	9161658	+	284	150	171	54	65.438	76	10.5622	0.0139693	-5.12548e-15	-3.91086	1	1
Solyc00g011880	SL3.0ch00	9382471	9384471	+	1087	152	1341	135	87.732	90.854	3.12162	0.0219724	-0.087981	3.70834	0.817352	1
Solyc00g011890	SL3.0ch00	9403098	9405098	-	465	593	564	580	43.951	49.301	5.34985	0.0271676	0.328594	7.3653	0.319307	1
Solyc00g012700	SL3.0ch00	9627415	9629415	-	928	331	758	182	73.709	80.638	6.929	0.000637043	-5.12548e-15	-3.91086	1	1
Solyc00g013110	SL3.0ch00	9719089	9721089	-	258	2069	237	1322	11.087	15.202	4.11482	0.000739223	-5.12548e-15	-3.91086	1	1
Solyc00g013120	SL3.0ch00	9726388	9728388	-	326	1445	403	986	18.408	29.014	10.606	4.14915e-11	2.62934	-3.0418	0.248626	1
Solyc00g013130	SL3.0ch00	9727452	9729452	-	619	6143	854	4107	9.154	17.214	8.06017	3.59954e-36	-5.12548e-15	-3.50607	1	1
Solyc00g013133	SL3.0ch00	9727784	9729784	-	855	7903	1130	5340	9.763	17.465	7.70272	1.0096e-41	4.23071	-3.38388	0.19298	1
Solyc00g013137	SL3.0ch00	9730078	9732078	-	426	1277	401	736	25.015	35.268	10.2536	5.69441e-08	-5.12548e-15	-3.78951	1	1
Solyc00g013140	SL3.0ch00	9737602	9739602	-	1587	17802	1455	13051	8.185	10.03	1.84528	4.75e-08	-2.08692	-1.03249	0.0443678	0.64747
Solyc00g013150	SL3.0ch00	9736648	9738648	+	1524	26425	1527	18999	5.453	7.439	1.98656	2.79585e-17	-1.3722	-2.82133	0.722736	1
Solyc00g013155	SL3.0ch00	9739388	9741388	-	641	7965	579	5723	7.448	9.188	1.73927	0.000561833	0.65865	-3.15174	1	1
Solyc00g013160	SL3.0ch00	9741809	9743809	-	1255	16184	1082	10285	7.197	9.519	2.32227	4.40908e-11	0.686873	-1.09184	0.499806	1
Solyc00g013170	SL3.0ch00	9740381	9742381	+	1221	14418	1061	10123	7.807	9.487	1.67936	8.51996e-06	2.49817	-1.39935	0.0498393	0.679106
Solyc00g013180	SL3.0ch00	9744467	9746467	-	1115	14587	999	8171	7.101	10.894	3.79321	8.42037e-23	-0.0967807	-2.83542	1	1
Solyc00g013183	SL3.0ch00	9797940	9799940	-	517	168	580	113	75.474	83.694	8.21963	0.000693935	-5.12548e-15	-3.91086	1	1
Solyc00g014170	SL3.0ch00	9966728	9968728	+	640	391	601	279	62.076	68.295	6.2198	0.0113789	-5.12548e-15	-3.91086	1	1
Solyc00g014290	SL3.0ch00	10010691	10012691	-	916	198	779	112	82.226	87.43	5.20364	0.00444116	-5.12548e-15	-3.91086	1	1
Solyc00g014395	SL3.0ch00	10046778	10048778	+	1497	519	1553	438	74.256	78.001	3.74505	0.0132252	-5.12548e-15	-3.91086	1	1
Solyc00g014830	SL3.0ch00	10125614	10127614	-	281	16986	248	11480	1.627	2.115	0.487216	0.00732768	-2.42859	-1.51508	0.0805662	0.829673
Solyc00g014840	SL3.0ch00	10123786	10125786	+	238	18475	220	12678	1.272	1.706	0.433848	0.00523773	1.82001	-3.38395	1	1
Solyc00g014860	SL3.0ch00	10128237	10130237	-	214	18213	181	12063	1.161	1.478	0.316936	0.0338525	-5.12548e-15	-3.87428	1	1
Solyc00g015000	SL3.0ch00	10152463	10154463	-	73	172	70	103	29.796	40.462	10.6665	0.0495803	-5.12548e-15	-3.91086	1	1
Solyc00g015737	SL3.0ch00	10361092	10363092	-	1678	628	1433	441	72.767	76.467	3.70075	0.0156728	-5.12548e-15	-3.91086	1	1
Solyc00g017760	SL3.0ch00	10585381	10587381	-	3503	1095	3207	842	76.185	79.205	3.01944	0.00254144	-5.12548e-15	-3.91086	1	1
Solyc00g019620	SL3.0ch00	10819131	10821131	-	1109	10037	1090	7818	9.95	12.236	2.28643	2.26061e-06	-5.12548e-15	-3.91086	1	1
Solyc00g019630	SL3.0ch00	10819968	10821968	-	3176	45093	2572	27687	6.58	8.5	1.92016	8.24684e-22	-5.12548e-15	-3.91086	1	1
Solyc00g019730	SL3.0ch00	10829313	10831313	-	1292	16070	1242	13566	7.442	8.387	0.945819	0.00497326	-0.0664168	-2.0331	1	1
Solyc00g019740	SL3.0ch00	10830415	10832415	-	1576	21894	1729	19010	6.715	8.337	1.62199	1.38776e-09	0.465456	-1.30025	0.804014	1
Solyc00g019750	SL3.0ch00	10831749	10833749	-	568	6714	666	5304	7.8	11.156	3.35572	5.89704e-10	1.82307	-3.27884	1	1
Solyc00g020010	SL3.0ch00	10853344	10855344	-	1517	20927	1361	13670	6.759	9.055	2.29558	1.17484e-14	-5.12548e-15	-3.39345	1	1
Solyc00g020020	SL3.0ch00	10851713	10853713	+	419	24114	382	17475	1.708	2.139	0.431313	0.00435627	-5.2551	-3.05382	0.045808	0.654253
Solyc00g020030	SL3.0ch00	10854853	10856853	-	1513	20002	1421	14852	7.032	8.732	1.69995	1.32785e-08	-5.12548e-15	-3.91086	1	1
Solyc00g020040	SL3.0ch00	10854013	10856013	+	2035	24734	1830	17225	7.602	9.604	2.0017	7.7605e-13	3.11086	-2.8213	0.42037	1
Solyc00g020540	SL3.0ch00	10903182	10905182	+	1191	351	1458	311	77.237	82.419	5.18209	0.000820959	-5.12548e-15	-3.91086	1	1
Solyc00g020545	SL3.0ch00	10945268	10947268	+	7537	4731	4055	1770	61.436	69.614	8.17748	2.1978e-25	0.747979	-3.0763	0.810958	1
Solyc00g020940	SL3.0ch00	10946755	10948755	+	9117	4744	4815	2292	65.774	67.75	1.97563	0.0107388	-5.12548e-15	-3.91086	1	1
Solyc00g023470	SL3.0ch00	11174287	11176287	+	1804	443	2040	419	80.285	82.961	2.67573	0.0369289	-5.12548e-15	-3.91086	1	1
Solyc00g023710	SL3.0ch00	11199671	11201671	-	434	7567	461	5258	5.424	8.061	2.63653	1.06866e-08	-5.12548e-15	-3.87428	1	1
Solyc00g024040	SL3.0ch00	11224494	11226494	-	321	448	460	347	41.743	57.001	15.2587	1.55936e-08	-5.12548e-15	-3.91086	1	1
Solyc00g024150	SL3.0ch00	11224558	11226558	+	327	639	468	496	33.851	48.548	14.6968	8.50945e-10	-0.753258	5.42107	0.0241354	0.476406
Solyc00g024570	SL3.0ch00	11259566	11261566	+	4735	1207	5207	1107	79.687	82.468	2.78056	0.000373374	-3.64129	-3.75958	0.440724	1
Solyc00g025290	SL3.0ch00	11313892	11315892	+	861	11914	1078	7891	6.74	12.019	5.27945	1.84162e-38	-1.0482	-1.17448	0.624793	1
Solyc00g025300	SL3.0ch00	11317263	11319263	-	1263	15768	1090	9791	7.416	10.017	2.60157	7.55266e-13	-5.12548e-15	-3.77034	1	1
Solyc00g027770	SL3.0ch00	11475330	11477330	+	686	78	699	52	89.791	93.076	3.28532	0.0488147	0.087795	6.00804	0.744866	1
Solyc00g028550	SL3.0ch00	11530930	11532930	-	224	245	396	194	47.761	67.119	19.3575	3.54218e-09	-5.12548e-15	-3.91086	1	1
Solyc00g028560	SL3.0ch00	11532006	11534006	-	564	296	749	261	65.581	74.158	8.57702	0.000271946	-5.12548e-15	-3.91086	1	1
Solyc00g028760	SL3.0ch00	11537778	11539778	+	1716	409	1943	316	80.753	86.012	5.25857	1.74057e-05	-5.12548e-15	-3.91086	1	1
Solyc00g030000	SL3.0ch00	11624489	11626489	-	549	921	1215	896	37.347	57.556	20.2087	5.15897e-31	-5.12548e-15	-3.47695	1	1
Solyc00g030100	SL3.0ch00	11623845	11625845	+	1118	876	2242	1214	56.068	64.873	8.80448	1.98434e-09	-5.12548e-15	-3.62704	1	1
Solyc00g030820	SL3.0ch00	11677156	11679156	-	701	576	966	622	54.894	60.831	5.93695	0.00414169	0.0896755	-2.52453	1	1
Solyc00g031050	SL3.0ch00	11688656	11690656	-	634	150	515	76	80.867	87.14	6.27309	0.00563617	-5.12548e-15	-3.91086	1	1
Solyc00g032030	SL3.0ch00	11739712	11741712	-	997	210	1105	165	82.601	87.008	4.40638	0.00671204	-5.12548e-15	-3.91086	1	1
Solyc00g032035	SL3.0ch00	11769366	11771366	-	1927	1022	1815	817	65.344	68.959	3.61478	0.0108836	-5.12548e-15	-3.91086	1	1
Solyc00g032943	SL3.0ch00	11803226	11805226	+	2770	941	2625	762	74.643	77.502	2.85926	0.0121763	-5.12548e-15	-3.91086	1	1
Solyc00g036530	SL3.0ch00	12003685	12005685	-	622	28128	684	18153	2.163	3.631	1.46767	1.02912e-19	-5.12548e-15	-3.91086	1	1
Solyc00g036964	SL3.0ch00	12099416	12101416	-	492	214	387	123	69.688	75.882	6.19397	0.0370225	-5.12548e-15	-3.87049	1	1
Solyc00g040290	SL3.0ch00	12203879	12205879	-	180	283	413	243	38.877	62.957	24.0804	4.29292e-14	-5.12548e-15	-3.91086	1	1
Solyc00g040390	SL3.0ch00	12201979	12203979	+	171	280	300	142	37.916	67.873	29.9576	7.74063e-18	-5.12548e-15	-3.91086	1	1
Solyc00g042840	SL3.0ch00	12334757	12336757	-	191	642	303	644	22.929	31.996	9.0666	0.000108652	0.821153	0.778337	0.28019	1
Solyc00g042850	SL3.0ch00	12333955	12335955	+	52	650	60	452	7.407	11.719	4.31134	0.0251385	-1.93387	-3.87151	1	1
Solyc00g042854	SL3.0ch00	12376717	12378717	+	467	517	745	368	47.459	66.936	19.4769	5.61399e-18	-5.12548e-15	-3.91086	1	1
Solyc00g044350	SL3.0ch00	12409306	12411306	+	486	230	577	197	67.877	74.548	6.67071	0.0121547	-0.844558	-0.571401	0.48372	1
Solyc00g044750	SL3.0ch00	12436116	12438116	-	217	350	266	254	38.272	51.154	12.8822	0.000121486	1.4996	-1.60488	0.22031	1
Solyc00g044755	SL3.0ch00	12523754	12525754	-	192	309	309	329	38.323	48.433	10.1092	0.00246597	-5.12548e-15	-3.91086	1	1
Solyc00g046580	SL3.0ch00	12523754	12525754	-	192	309	309	329	38.323	48.433	10.1092	0.00246597	-5.12548e-15	-3.91086	1	1
Solyc00g052430	SL3.0ch00	12801179	12803179	+	237	80	255	49	74.763	83.882	9.11817	0.0134384	3.14211	-3.40262	0.315852	1
Solyc00g052540	SL3.0ch00	12815691	12817691	-	314	582	380	483	35.045	44.032	8.9878	0.000487055	-5.12548e-15	-3.91086	1	1
Solyc00g053440	SL3.0ch00	12855297	12857297	+	34	981	81	1055	3.35	7.13	3.78053	0.000451063	-0.180602	6.45675	0.69374	1
Solyc00g057880	SL3.0ch00	13059178	13061178	+	1866	526	2438	485	78.01	83.407	5.39742	4.91951e-06	-0.305938	2.53643	0.524048	1
Solyc00g058480	SL3.0ch00	13089903	13091903	-	193	106	277	75	64.548	78.693	14.1447	0.000326936	-5.12548e-15	-3.91086	1	1
Solyc00g059100	SL3.0ch00	13120903	13122903	-	307	105	285	61	74.515	82.37	7.85538	0.0226329	0.131888	3.04949	0.723014	1
Solyc07g021600	SL3.0ch00	13287270	13289270	+	1263	174	1510	136	87.891	91.738	3.84611	0.00167909	-5.12548e-15	-3.91086	1	1
Solyc00g063110	SL3.0ch00	13302234	13304234	-	2084	1326	2503	1293	61.114	65.938	4.82346	0.000110885	-5.12548e-15	-3.91086	1	1
Solyc00g066350	SL3.0ch00	13437927	13439927	+	507	843	506	654	37.556	43.621	6.06513	0.00616523	-5.12548e-15	-3.91086	1	1
Solyc00g066155	SL3.0ch00	13437927	13439927	+	507	843	506	654	37.556	43.621	6.06513	0.00616523	-5.12548e-15	-3.91086	1	1
Solyc01g058600	SL3.0ch00	13582322	13584322	+	258	509	290	405	33.638	41.727	8.08907	0.00491876	-5.12548e-15	-3.91086	1	1
Solyc00g069880	SL3.0ch00	13590952	13592952	+	757	5975	1090	4068	11.245	21.132	9.88742	1.21531e-46	-5.12548e-15	-3.91086	1	1
Solyc00g069883	SL3.0ch00	13619826	13621826	+	98	51	201	53	65.772	79.134	13.362	0.0112339	-5.12548e-15	-3.91086	1	1
Solyc00g069887	SL3.0ch00	13629190	13631190	+	1544	404	1518	263	79.261	85.233	5.97223	1.25568e-05	-5.12548e-15	-3.91086	1	1
Solyc00g074210	SL3.0ch00	13775616	13777616	+	678	482	712	329	58.448	68.396	9.9475	9.10914e-06	-5.12548e-15	-3.91086	1	1
Solyc00g075030	SL3.0ch00	13808149	13810149	+	425	151	613	147	73.785	80.658	6.87317	0.00902336	-5.12548e-15	-3.91086	1	1
Solyc00g084870	SL3.0ch00	14214156	14216156	+	8	9	23	4	47.059	85.185	38.1264	0.0309747	-5.12548e-15	-3.91086	1	1
Solyc00g090430	SL3.0ch00	14430232	14432232	+	2897	776	3556	431	78.873	89.19	10.317	1.3835e-33	-3.19682	-3.76012	0.389779	1
Solyc00g092870	SL3.0ch00	14521606	14523606	+	3791	1216	3752	1071	75.714	77.794	2.0799	0.0300316	-5.12548e-15	-3.91086	1	1
Solyc00g094550	SL3.0ch00	14588391	14590391	-	313	4824	306	3012	6.093	9.222	3.12937	8.5029e-07	-5.12548e-15	-3.91086	1	1
Solyc00g104330	SL3.0ch00	14948892	14950892	-	1067	1512	1240	1363	41.373	47.637	6.26472	3.38334e-05	-5.12548e-15	-3.91086	1	1
Solyc00g104940	SL3.0ch00	14969207	14971207	-	1456	811	1930	829	64.226	69.953	5.72703	9.04587e-05	1.8181	0.894013	0.0104271	0.291144
Solyc00g112600	SL3.0ch00	15244053	15246053	-	1874	517	2270	507	78.377	81.743	3.36564	0.00709971	-5.12548e-15	-3.91086	1	1
Solyc00g112700	SL3.0ch00	15242886	15244886	+	6119	1745	6841	1778	77.81	79.371	1.56088	0.0300584	-5.12548e-15	-3.91086	1	1
Solyc00g125275	SL3.0ch00	15678108	15680108	-	110	51	126	11	68.323	91.971	23.6478	2.38387e-06	-5.12548e-15	-3.86962	1	1
Solyc00g126440	SL3.0ch00	15696169	15698169	-	0	16	16	41	0	28.07	28.0702	0.0312568	-5.12548e-15	-3.91086	1	1
Solyc00g127670	SL3.0ch00	15736452	15738452	-	769	910	1094	693	45.801	61.22	15.4188	3.13981e-18	0.267108	2.41383	0.518409	1
Solyc00g127870	SL3.0ch00	15737888	15739888	+	260	1525	661	1524	14.566	30.252	15.6859	2.2511e-30	0.241946	2.63402	0.653138	1
Solyc00g128870	SL3.0ch00	15771534	15773534	+	107	84	159	52	56.021	75.355	19.3345	0.000255362	0.364746	3.49961	0.337615	1
Solyc00g136260	SL3.0ch00	16015399	16017399	-	16	196	49	224	7.547	17.949	10.4015	0.00247244	0.190662	4.73268	0.689128	1
Solyc00g139760	SL3.0ch00	16128726	16130726	-	4540	391	5487	399	92.071	93.221	1.15063	0.0433426	-5.12548e-15	-3.91086	1	1
Solyc00g142170	SL3.0ch00	16203631	16205631	-	764	14026	781	9303	5.166	7.745	2.57929	6.35372e-15	1.84911	-3.69284	1	1
Solyc00g142160	SL3.0ch00	16203089	16205089	-	1114	19075	1005	12865	5.518	7.246	1.728	1.46991e-09	-5.12548e-15	-3.86883	1	1
Solyc00g145170	SL3.0ch00	16295400	16297400	+	1732	431	2007	384	80.074	83.94	3.8658	0.00246654	-1.40814	-3.72617	0.782304	1
Solyc00g147570	SL3.0ch00	16374656	16376656	-	464	89	402	42	83.906	90.541	6.63457	0.00672821	-4.24321	-3.65539	0.275439	1
Solyc00g147577	SL3.0ch00	16449035	16451035	-	650	121	561	36	84.306	93.97	9.66375	1.115e-07	-5.12548e-15	-3.91086	1	1
Solyc00g160780	SL3.0ch00	16772423	16774423	+	523	234	737	215	69.089	77.416	8.32746	0.000453897	-0.0267813	-1.51988	1	1
Solyc00g160785	SL3.0ch00	16794746	16796746	-	493	125	585	89	79.773	86.795	7.02179	0.00243667	-5.12548e-15	-3.91086	1	1
Solyc00g164580	SL3.0ch00	16884713	16886713	+	119	1931	172	1348	5.805	11.316	5.51091	4.6826e-08	-5.12548e-15	-3.69127	1	1
Solyc00g164680	SL3.0ch00	16887526	16889526	+	741	18212	732	14340	3.91	4.857	0.947017	0.000112541	-0.322152	3.66247	0.47118	1
Solyc00g170200	SL3.0ch00	17048326	17050326	+	183	143	166	59	56.135	73.778	17.6428	0.000116147	-5.12548e-15	-3.71946	1	1
Solyc00g171710	SL3.0ch00	17092060	17094060	+	1197	452	1316	399	72.589	76.735	4.14525	0.0146161	-5.12548e-15	-3.91086	1	1
Solyc00g171810	SL3.0ch00	17098009	17100009	-	90	6791	738	5084	1.308	12.676	11.3681	3.20109e-159	0.786456	1.65316	0.189267	1
Solyc00g174330	SL3.0ch00	17167463	17169463	-	692	174	1161	187	79.908	86.128	6.21998	0.000519976	1.41047	2.19195	0.265373	1
Solyc00g178340	SL3.0ch00	17279849	17281849	+	389	331	537	261	54.028	67.293	13.2655	1.05393e-06	-5.12548e-15	-3.91086	1	1
Solyc00g181240	SL3.0ch00	17363185	17365185	-	962	21529	969	16086	4.277	5.682	1.40435	2.32895e-09	4.05183	-3.6317	0.290953	1
Solyc00g183055	SL3.0ch00	17425033	17427033	+	403	56	529	43	87.8	92.483	4.68295	0.028775	-5.12548e-15	-3.91086	1	1
Solyc00g201165	SL3.0ch00	17919894	17921894	-	243	47	356	35	83.793	91.049	7.25549	0.0140658	-5.12548e-15	-3.91086	1	1
Solyc00g212260	SL3.0ch00	18204316	18206316	+	999	132	1205	91	88.329	92.978	4.64948	0.000424846	-3.78487	-3.73318	0.223839	1
Solyc00g212265	SL3.0ch00	18208150	18210150	+	1239	322	1952	291	79.372	87.026	7.65411	4.76735e-09	-5.12548e-15	-3.91086	1	1
Solyc00g215560	SL3.0ch00	18287741	18289741	+	60	21	70	6	74.074	92.105	18.0312	0.00794776	-0.788699	-1.49405	0.513715	1
Solyc00g217560	SL3.0ch00	18339728	18341728	+	93	430	732	880	17.782	45.409	27.6274	8.38072e-30	-5.12548e-15	-3.91086	1	1
Solyc00g218560	SL3.0ch00	18367559	18369559	-	4188	803	4456	677	83.911	86.811	2.89979	0.000187043	-5.12548e-15	-3.82402	1	1
Solyc00g222060	SL3.0ch00	18456008	18458008	+	1334	526	1417	449	71.72	75.938	4.2174	0.00940046	-5.12548e-15	-3.91086	1	1
Solyc00g227960	SL3.0ch00	18606154	18608154	+	1	52	74	5	1.887	93.671	91.7841	5.86847e-28	-5.12548e-15	-3.91086	1	1
Solyc00g230070	SL3.0ch00	18661095	18663095	-	1234	26399	1395	15888	4.466	8.072	3.60584	9.43795e-53	-1.36865	-2.95418	0.627558	1
Solyc00g230080	SL3.0ch00	18661507	18663507	-	774	6636	756	4490	10.445	14.411	3.96564	3.28326e-10	-1.49744	-2.12624	0.312737	1
Solyc00g231680	SL3.0ch00	18701854	18703854	-	1337	2287	1261	1572	36.893	44.511	7.61818	7.97528e-09	-2.36974	-3.62281	0.509538	1
Solyc00g244280	SL3.0ch00	19012610	19014610	-	393	9714	377	6373	3.888	5.585	1.69679	2.5644e-06	-0.882977	-3.40015	1	1
Solyc00g244290	SL3.0ch00	19010831	19012831	+	523	11992	520	8075	4.179	6.05	1.87104	1.23842e-08	-0.0593854	-1.54516	1	1
Solyc00g244300	SL3.0ch00	19011391	19013391	+	422	17865	352	12015	2.308	2.846	0.538634	0.00880492	1.06154	-2.18287	0.408637	1
Solyc00g249910	SL3.0ch00	19146953	19148953	+	0	10	2061	285	0	87.852	87.8517	9.36389e-09	-0.0949043	-3.19092	1	1
Solyc00g265510	SL3.0ch00	19517239	19519239	-	1736	2469	2054	2325	41.284	46.906	5.6215	1.25695e-06	-5.84838	4.97836	5.40433e-10	2.8851e-07
Solyc00g269810	SL3.0ch00	19619201	19621201	-	1176	265	1297	231	81.61	84.882	3.27221	0.0350708	-5.12548e-15	-3.91086	1	1
Solyc00g273110	SL3.0ch00	19695510	19697510	-	1124	367	1263	301	75.386	80.754	5.36883	0.00137723	-0.634541	3.6641	0.105207	0.913892
Solyc00g275310	SL3.0ch00	19745967	19747967	-	769	124	702	61	86.114	92.005	5.89102	0.000643992	-5.12548e-15	-3.91086	1	1
Solyc03g033920	SL3.0ch00	19875093	19877093	-	104	3445	599	2722	2.93	18.037	15.1063	7.39635e-100	-5.12548e-15	-3.91086	1	1
Solyc00g281110	SL3.0ch00	19877327	19879327	-	126	5404	175	3727	2.278	4.485	2.2064	3.08597e-08	-5.12548e-15	-3.67847	1	1
Solyc00g282510	SL3.0ch00	19908568	19910568	+	939	182	1503	203	83.764	88.101	4.33632	0.00351949	-5.12548e-15	-3.91086	1	1
Solyc00g309530	SL3.0ch00	20503857	20505857	+	470	1853	568	1586	20.232	26.37	6.13709	7.87202e-06	-5.12548e-15	-3.91086	1	1
Solyc00g320430	SL3.0ch00	20737048	20739048	+	555	5076	643	3964	9.856	13.957	4.10087	2.20393e-09	-5.12548e-15	-3.27111	1	1
Solyc01g005070	SL3.0ch01	63646	65646	+	220	441	251	341	33.283	42.399	9.11574	0.00331178	-5.12548e-15	-3.87249	1	1
Solyc01g005080	SL3.0ch01	73169	75169	-	145	478	222	412	23.274	35.016	11.7413	3.23472e-05	-0.0850351	3.48798	0.882281	1
Solyc01g005090	SL3.0ch01	89176	91176	-	166	214	219	201	43.684	52.143	8.45865	0.0369891	-5.12548e-15	-3.91086	1	1
Solyc01g005170	SL3.0ch01	139245	141245	+	95	356	140	328	21.064	29.915	8.85023	0.00674331	0.871056	-2.12472	0.525018	1
Solyc01g005270	SL3.0ch01	203236	205236	-	256	351	342	363	42.175	48.511	6.33601	0.0420113	0.768701	2.46412	0.128191	0.98888
Solyc01g005280	SL3.0ch01	207266	209266	-	584	561	771	592	51.004	56.566	5.56203	0.0133532	-0.84513	-0.274105	0.393815	1
Solyc01g005320	SL3.0ch01	228608	230608	-	87	247	138	251	26.048	35.476	9.42767	0.0176793	1.54545	-3.12998	0.381367	1
Solyc01g005450	SL3.0ch01	317520	319520	-	112	302	145	251	27.053	36.616	9.56302	0.0103293	-0.79906	-0.0510021	0.213633	1
Solyc01g005480	SL3.0ch01	330990	332990	+	1081	149	1323	114	87.886	92.067	4.18063	0.00120891	0.569778	2.97566	0.155019	1
Solyc01g005490	SL3.0ch01	340634	342634	-	763	309	733	231	71.175	76.037	4.86197	0.0281738	0.263294	5.10328	0.347707	1
Solyc01g005575	SL3.0ch01	409305	411305	-	319	268	490	300	54.344	62.025	7.68119	0.0117572	-0.0227556	5.66697	0.936562	1
Solyc01g005665	SL3.0ch01	459646	461646	+	1021	417	964	259	71.001	78.823	7.82118	2.40633e-05	0.457924	-2.18294	0.765905	1
Solyc01g005670	SL3.0ch01	464434	466434	+	338	751	419	711	31.038	37.08	6.042	0.00732093	0.772917	2.15066	0.0924195	0.872897
Solyc01g005705	SL3.0ch01	493420	495420	-	41	455	56	355	8.266	13.625	5.35918	0.0264643	-5.12548e-15	-3.79024	1	1
Solyc01g005830	SL3.0ch01	562881	564881	+	620	322	770	265	65.817	74.396	8.57873	0.000164873	-0.312958	3.57868	0.476896	1
Solyc01g005895	SL3.0ch01	591791	593791	-	30	209	62	170	12.552	26.724	14.1718	0.000481398	-5.12548e-15	-3.91086	1	1
Solyc01g006000	SL3.0ch01	659939	661939	+	1163	293	1400	275	79.876	83.582	3.70572	0.0181351	-0.0846602	4.46659	0.772568	1
Solyc01g006010	SL3.0ch01	668647	670647	+	571	393	735	307	59.232	70.537	11.3051	9.26512e-07	0.178955	4.21254	0.654413	1
Solyc01g006150	SL3.0ch01	801691	803691	-	570	822	679	817	40.948	45.388	4.43942	0.0321661	-0.74043	4.56318	0.0571142	0.721902
Solyc01g006340	SL3.0ch01	912902	914902	+	918	489	1008	365	65.245	73.416	8.17068	1.99296e-05	0.0557044	3.00127	0.892276	1
Solyc01g006350	SL3.0ch01	945512	947512	-	15	713	61	845	2.06	6.733	4.67245	2.82438e-05	-0.330389	6.3271	0.201181	1
Solyc01g006510	SL3.0ch01	1091446	1093446	+	315	386	396	374	44.936	51.429	6.49277	0.028692	-0.284008	6.26423	0.296692	1
Solyc01g006560	SL3.0ch01	1132896	1134896	-	674	744	755	616	47.532	55.069	7.53756	0.000308873	-3.66438	-0.819997	0.000355148	0.0286102
Solyc01g006650	SL3.0ch01	1242768	1244768	+	178	201	226	91	46.966	71.293	24.3277	1.04132e-09	-1.22072	-0.877915	0.391144	1
Solyc01g006660	SL3.0ch01	1255271	1257271	-	1011	956	1191	937	51.398	55.968	4.56998	0.00917246	-4.61482	-2.81204	0.0805994	0.829673
Solyc01g006700	SL3.0ch01	1285021	1287021	-	185	537	227	479	25.623	32.153	6.52971	0.0165335	0.0608942	5.26629	0.821659	1
Solyc01g006730	SL3.0ch01	1332072	1334072	-	695	575	682	350	54.724	66.085	11.3609	2.97813e-07	0.324025	-2.43504	0.829801	1
Solyc01g006735	SL3.0ch01	1332862	1334862	+	693	543	673	288	56.068	70.031	13.9633	2.77722e-10	-5.12548e-15	-3.83515	1	1
Solyc01g006750	SL3.0ch01	1341810	1343810	+	1331	1811	1476	1107	42.362	57.143	14.7813	3.78335e-27	-5.12548e-15	-3.91086	1	1
Solyc01g006760	SL3.0ch01	1350019	1352019	-	229	300	266	244	43.289	52.157	8.86764	0.0108319	-5.12548e-15	-3.91086	1	1
Solyc01g006780	SL3.0ch01	1360056	1362056	-	796	694	885	414	53.423	68.129	14.7065	4.81601e-14	0.914803	-1.86124	0.538103	1
Solyc01g006910	SL3.0ch01	1484657	1486657	-	563	459	793	459	55.088	63.339	8.2506	0.000335867	-5.12548e-15	-3.91086	1	1
Solyc01g006920	SL3.0ch01	1485514	1487514	+	714	370	871	353	65.867	71.16	5.29297	0.0161045	-0.537361	0.315771	0.385947	1
Solyc01g006960	SL3.0ch01	1539151	1541151	-	772	435	816	302	63.96	72.987	9.02725	2.04626e-05	0.323484	5.44206	0.229173	1
Solyc01g006970	SL3.0ch01	1539025	1541025	+	771	348	816	264	68.901	75.556	6.65475	0.00176321	0.526962	5.18677	0.113462	0.943708
Solyc01g007000	SL3.0ch01	1565382	1567382	+	400	400	608	352	50	63.333	13.3333	1.76716e-07	-0.180566	3.34072	0.887451	1
Solyc01g007060	SL3.0ch01	1592423	1594423	+	1806	299	1934	241	85.796	88.92	3.12382	0.00651212	-0.0921977	4.0243	0.759536	1
Solyc01g007070	SL3.0ch01	1605813	1607813	-	355	824	457	700	30.11	39.499	9.38844	1.33868e-05	0.0114968	7.62231	0.966816	1
Solyc01g007110	SL3.0ch01	1656814	1658814	+	835	196	934	159	80.989	85.453	4.46355	0.0146943	0.425605	2.03106	0.452661	1
Solyc01g007170	SL3.0ch01	1735826	1737826	-	1248	703	1479	626	63.967	70.261	6.29409	0.000106783	2.88031	-2.74736	0.0528816	0.699558
Solyc01g007200	SL3.0ch01	1771389	1773389	+	490	226	639	228	68.436	73.702	5.26667	0.0412289	0.753047	-0.127686	0.316584	1
Solyc01g007230	SL3.0ch01	1805192	1807192	-	986	106	1169	86	90.293	93.147	2.85437	0.0263886	0.48075	3.90105	0.163906	1
Solyc01g007250	SL3.0ch01	1812614	1814614	-	279	258	397	269	51.955	59.61	7.6543	0.0191272	0.293951	4.54561	0.332813	1
Solyc01g007260	SL3.0ch01	1823385	1825385	-	409	105	440	70	79.572	86.275	6.70253	0.0117261	-0.469119	0.0845083	0.555479	1
Solyc01g007270	SL3.0ch01	1834160	1836160	+	439	1117	411	830	28.213	33.118	4.90509	0.0134018	-5.12548e-15	-3.91086	1	1
Solyc01g007265	SL3.0ch01	1835604	1837604	+	378	1023	371	810	26.981	31.414	4.43333	0.0298299	-0.249351	2.53707	0.565355	1
Solyc01g007810	SL3.0ch01	1907472	1909472	-	803	166	1031	153	82.869	87.078	4.20877	0.0166346	-4.75575	-3.57274	0.0754336	0.806127
Solyc01g007930	SL3.0ch01	2056135	2058135	-	950	438	1217	434	68.444	73.713	5.2691	0.00437053	1.11451	4.44775	0.00178316	0.0944888
Solyc01g007940	SL3.0ch01	2064704	2066704	-	1467	238	2196	251	86.041	89.743	3.70149	0.00125482	-6.7248	-1.44042	2.05579e-05	0.00316947
Solyc01g008000	SL3.0ch01	2108530	2110530	+	686	296	856	236	69.857	78.388	8.53084	5.05158e-05	0.212361	9.82419	0.443758	1
Solyc01g008030	SL3.0ch01	2127601	2129601	+	605	555	836	467	52.155	64.16	12.0045	1.82463e-08	-2.59373	-3.69242	0.613772	1
Solyc01g008070	SL3.0ch01	2145601	2147601	+	299	846	392	841	26.114	31.792	5.67884	0.00674724	0.188677	5.52435	0.596245	1
Solyc01g008115	SL3.0ch01	2178244	2180244	-	333	534	459	419	38.408	52.278	13.8696	5.91845e-08	-5.12548e-15	-3.91086	1	1
Solyc01g008120	SL3.0ch01	2198645	2200645	-	708	340	955	248	67.557	79.385	11.8276	2.44234e-09	0.205882	5.72842	0.495313	1
Solyc01g008130	SL3.0ch01	2206896	2208896	+	315	203	445	193	60.811	69.749	8.93841	0.00444107	-0.364371	3.82397	0.363966	1
Solyc01g008190	SL3.0ch01	2275298	2277298	+	1044	338	1285	314	75.543	80.363	4.82003	0.00470289	0.255071	2.24454	0.593763	1
Solyc01g008240	SL3.0ch01	2312454	2314454	-	771	265	1022	250	74.421	80.346	5.92506	0.00246597	-1.82334	-3.87399	1	1
Solyc01g008250	SL3.0ch01	2312454	2314454	-	771	265	1022	250	74.421	80.346	5.92506	0.00246597	-0.644154	1.17188	0.234889	1
Solyc01g008270	SL3.0ch01	2318489	2320489	+	848	864	1136	700	49.533	61.874	12.3409	2.77538e-12	0.676843	4.81923	0.0307541	0.539661
Solyc01g008290	SL3.0ch01	2329217	2331217	+	457	934	537	768	32.854	41.149	8.29536	5.00007e-05	0.114426	3.61434	0.761404	1
Solyc01g008310	SL3.0ch01	2357306	2359306	-	412	291	541	299	58.606	64.405	5.79879	0.0390428	0.0467081	6.92754	0.852408	1
Solyc01g008330	SL3.0ch01	2381098	2383098	+	161	451	192	304	26.307	38.71	12.4025	7.08316e-05	-0.249717	5.78318	0.497247	1
Solyc01g008350	SL3.0ch01	2405142	2407142	+	277	519	531	441	34.799	54.63	19.8306	2.00465e-15	-0.321988	-0.149113	0.669365	1
Solyc01g008360	SL3.0ch01	2407027	2409027	+	346	951	453	622	26.677	42.14	15.4626	5.15272e-14	0.599055	5.99301	0.0383285	0.599446
Solyc01g008420	SL3.0ch01	2437381	2439381	+	790	891	901	853	46.996	51.368	4.37247	0.0226485	0.427168	2.91831	0.323006	1
Solyc01g008472	SL3.0ch01	2491378	2493378	+	267	214	605	341	55.509	63.953	8.44413	0.00643098	-5.12548e-15	-3.91086	1	1
Solyc01g008476	SL3.0ch01	2496059	2498059	+	206	144	573	280	58.857	67.175	8.31753	0.0151967	-5.12548e-15	-3.86883	1	1
Solyc01g008478	SL3.0ch01	2498578	2500578	+	177	131	471	229	57.468	67.286	9.81818	0.00888455	-5.12548e-15	-3.91086	1	1
Solyc01g008480	SL3.0ch01	2500548	2502548	+	885	513	1551	506	63.305	75.401	12.0963	6.58989e-13	-0.23638	3.67507	0.604123	1
Solyc01g008510	SL3.0ch01	2550948	2552948	+	787	90	789	55	89.738	93.483	3.74567	0.0131413	-0.0805426	3.11352	0.953007	1
Solyc01g008520	SL3.0ch01	2553044	2555044	+	912	410	1143	422	68.986	73.035	4.04876	0.0360269	-0.323933	1.49906	0.527758	1
Solyc01g008570	SL3.0ch01	2605315	2607315	-	750	271	1150	173	73.457	86.924	13.4663	5.71299e-15	-5.12548e-15	-3.91086	1	1
Solyc01g008600	SL3.0ch01	2615089	2617089	+	1317	338	1514	304	79.577	83.278	3.70129	0.0124869	0.140488	4.09473	0.676089	1
Solyc01g008780	SL3.0ch01	2750196	2752196	+	1162	390	1425	337	74.871	80.874	6.00287	0.000175582	0.0144643	5.57392	0.959234	1
Solyc01g008830	SL3.0ch01	2786576	2788576	+	620	198	787	154	75.795	83.634	7.83981	0.000217263	-3.31714	0.328201	7.64111e-05	0.00880638
Solyc01g008850	SL3.0ch01	2810081	2812081	+	1287	476	1520	437	73.001	77.67	4.66934	0.00322733	-0.214317	8.03442	0.469487	1
Solyc01g008973	SL3.0ch01	2925008	2927008	+	1713	549	2097	515	75.729	80.283	4.55386	0.000536664	2.83467	-2.17491	0.0450436	0.649826
Solyc01g009020	SL3.0ch01	2958478	2960478	-	539	336	706	311	61.6	69.42	7.81986	0.00137801	0.457411	7.18973	0.140886	1
Solyc01g009040	SL3.0ch01	2974050	2976050	+	812	388	827	312	67.667	72.608	4.94088	0.0218242	-0.374164	-0.560492	0.724339	1
Solyc01g009150	SL3.0ch01	3098610	3100610	+	1197	125	1162	59	90.545	95.168	4.62327	4.22308e-05	0.39684	3.52943	0.252302	1
Solyc01g009215	SL3.0ch01	3178737	3180737	-	757	665	936	582	53.235	61.66	8.4252	2.54407e-05	3.51009	-3.73188	0.408271	1
Solyc01g009245	SL3.0ch01	3211020	3213020	-	819	1840	780	1379	30.801	36.128	5.32678	0.000446902	-2.45159	1.75047	0.000825476	0.0535467
Solyc01g009250	SL3.0ch01	3213221	3215221	-	470	732	616	752	39.101	45.029	5.92774	0.00725663	0.105566	0.191455	0.908458	1
Solyc01g009260	SL3.0ch01	3220496	3222496	+	684	351	652	199	66.087	76.616	10.5288	4.10306e-06	-0.142647	-3.23619	1	1
Solyc01g009280	SL3.0ch01	3253968	3255968	-	5	268	42	299	1.832	12.317	10.4852	2.68272e-06	-0.129852	5.55819	0.687012	1
Solyc01g009290	SL3.0ch01	3269975	3271975	-	453	178	560	72	71.791	88.608	16.8168	7.36459e-13	-0.0151402	4.4222	0.963661	1
Solyc01g009300	SL3.0ch01	3279040	3281040	-	729	783	859	774	48.214	52.603	4.38829	0.0305508	-0.947895	5.273	0.00403942	0.161613
Solyc01g009335	SL3.0ch01	3463891	3465891	+	807	140	806	94	85.216	89.556	4.33908	0.0125396	-4.38723	-3.53624	0.178607	1
Solyc01g009350	SL3.0ch01	3476831	3478831	-	332	369	410	285	47.361	58.993	11.6319	7.32051e-05	-5.12548e-15	-3.91086	1	1
Solyc01g009360	SL3.0ch01	3482210	3484210	-	846	513	1128	513	62.252	68.739	6.48692	0.000799577	-5.12548e-15	-3.91086	1	1
Solyc01g009450	SL3.0ch01	3615767	3617767	-	569	578	854	575	49.608	59.762	10.1544	2.01949e-06	0.239814	7.02751	0.370228	1
Solyc01g009520	SL3.0ch01	3712707	3714707	+	1053	520	1152	453	66.942	71.776	4.83355	0.00895739	0.307048	7.84449	0.279879	1
Solyc01g009580	SL3.0ch01	3760291	3762291	+	431	428	602	475	50.175	55.896	5.72139	0.0273741	-4.64111	-3.58185	0.236473	1
Solyc01g009620	SL3.0ch01	3784756	3786756	+	452	235	535	181	65.793	74.721	8.92737	0.00105923	0.285499	4.46808	0.325612	1
Solyc01g009650	SL3.0ch01	3819523	3821523	+	317	321	406	275	49.687	59.618	9.93169	0.00117007	-5.12548e-15	-3.87229	1	1
Solyc01g009645	SL3.0ch01	3819590	3821590	+	317	321	406	275	49.687	59.618	9.93169	0.00117007	-5.12548e-15	-3.91086	1	1
Solyc01g009680	SL3.0ch01	3899628	3901628	+	386	299	643	376	56.35	63.101	6.75071	0.0132483	-0.443253	1.63251	0.529755	1
Solyc01g009710	SL3.0ch01	3919295	3921295	+	1327	526	1345	341	71.614	79.775	8.16101	1.55234e-07	0.0111951	-2.09358	1	1
Solyc01g009715	SL3.0ch01	3934692	3936692	-	190	624	245	601	23.342	28.96	5.61829	0.0221475	-2.83219	-3.08051	0.0966076	0.888686
Solyc01g009730	SL3.0ch01	3982582	3984582	-	380	451	657	435	45.728	60.165	14.4368	3.89378e-09	-5.12548e-15	-3.91086	1	1
Solyc01g009860	SL3.0ch01	4318203	4320203	-	198	601	327	693	24.781	32.059	7.27785	0.00232088	1.19031	5.19781	0.0039596	0.15985
Solyc01g009940	SL3.0ch01	4475860	4477860	+	579	610	586	457	48.696	56.184	7.4877	0.00149546	-5.12548e-15	-3.91086	1	1
Solyc01g009970	SL3.0ch01	4513148	4515148	-	409	513	766	352	44.36	68.515	24.1551	1.97647e-26	-0.0804352	4.689	0.796537	1
Solyc01g010035	SL3.0ch01	4595475	4597475	+	34	183	52	112	15.668	31.707	16.0391	0.00111304	-1.30934	-3.08346	0.666072	1
Solyc01g010080	SL3.0ch01	4734564	4736564	+	89	249	128	222	26.331	36.571	10.2401	0.0103825	-2.60167	-2.88745	0.597798	1
Solyc01g010083	SL3.0ch01	4755175	4757175	+	454	545	596	504	45.445	54.182	8.73637	0.00030797	-5.12548e-15	-3.91086	1	1
Solyc01g010180	SL3.0ch01	4909658	4911658	+	830	573	1211	607	59.159	66.612	7.45272	8.2031e-05	-0.58164	4.75462	0.586233	1
Solyc01g010240	SL3.0ch01	4962722	4964722	+	213	212	272	199	50.118	57.749	7.63182	0.0419405	-5.12548e-15	-3.91086	1	1
Solyc01g010310	SL3.0ch01	5077993	5079993	-	434	908	468	782	32.34	37.44	5.10021	0.0167484	-0.232602	3.2554	0.65546	1
Solyc01g010360	SL3.0ch01	5114498	5116498	-	585	234	423	124	71.429	77.331	5.90232	0.0333084	-1.43208	-0.330225	0.182461	1
Solyc01g010393	SL3.0ch01	5204802	5206802	+	215	282	128	84	43.26	60.377	17.1178	0.000182167	-5.12548e-15	-3.91086	1	1
Solyc01g010430	SL3.0ch01	5281639	5283639	+	791	757	1058	828	51.098	56.098	4.99937	0.00985048	-0.126393	6.79427	0.822517	1
Solyc01g010502	SL3.0ch01	5411620	5413620	+	440	182	323	93	70.74	77.644	6.90468	0.0296517	-5.12548e-15	-3.91086	1	1
Solyc01g010506	SL3.0ch01	5441999	5443999	+	756	348	889	302	68.478	74.643	6.1649	0.00358977	-5.12548e-15	-3.91086	1	1
Solyc01g010520	SL3.0ch01	5479930	5481930	+	791	665	851	539	54.327	61.223	6.8961	0.000781242	0.097747	2.07913	0.840116	1
Solyc01g010530	SL3.0ch01	5494462	5496462	-	1224	213	1453	186	85.177	88.652	3.47416	0.0109539	-5.12548e-15	-3.91086	1	1
Solyc01g010540	SL3.0ch01	5495776	5497776	+	776	201	919	157	79.427	85.409	5.98211	0.00135566	0.105254	6.43986	0.71961	1
Solyc01g010550	SL3.0ch01	5502932	5504932	-	1373	189	1430	128	87.9	91.784	3.88421	0.00131828	-5.12548e-15	-3.91086	1	1
Solyc01g010590	SL3.0ch01	5537228	5539228	+	847	615	894	536	57.934	62.517	4.58315	0.0255383	0.068842	4.55317	0.812505	1
Solyc01g010660	SL3.0ch01	5615545	5617545	+	1199	898	1735	856	57.177	66.963	9.78564	9.95226e-11	-0.154637	5.97609	0.754246	1
Solyc01g010710	SL3.0ch01	5684412	5686412	-	802	354	918	297	69.377	75.556	6.17839	0.0025393	-0.752062	-0.629913	0.42127	1
Solyc01g010760	SL3.0ch01	5762954	5764954	+	418	1017	541	1019	29.129	34.679	5.55057	0.00353087	0.826556	3.07676	0.0258351	0.493627
Solyc01g010770	SL3.0ch01	5772212	5774212	-	619	193	654	141	76.232	82.264	6.03262	0.00830105	-0.840671	2.347	0.189504	1
Solyc01g010780	SL3.0ch01	5781530	5783530	-	937	731	1105	713	56.175	60.781	4.60602	0.0140895	-0.158546	5.67425	0.559129	1
Solyc01g010810	SL3.0ch01	6156685	6158685	-	933	281	1080	218	76.853	83.205	6.35155	0.000331583	-0.0718628	4.23894	0.825155	1
Solyc01g010900	SL3.0ch01	6301352	6303352	-	1536	380	1833	369	80.167	83.243	3.07549	0.025262	-5.12548e-15	-3.91086	1	1
Solyc01g010950	SL3.0ch01	6457538	6459538	-	433	336	569	310	56.307	64.733	8.42576	0.00168959	0.172188	4.75747	0.545058	1
Solyc01g011025	SL3.0ch01	6948339	6950339	+	197	384	378	433	33.907	46.609	12.7021	1.28473e-05	0.390092	0.98208	0.457005	1
Solyc01g011080	SL3.0ch01	7532128	7534128	-	60	606	153	562	9.009	21.399	12.3896	1.83099e-09	0.108455	2.13616	0.803183	1
Solyc01g011090	SL3.0ch01	7547993	7549993	+	2027	397	2393	319	83.622	88.237	4.61535	1.40381e-05	-5.12548e-15	-3.91086	1	1
Solyc01g011091	SL3.0ch01	7547993	7549993	+	2027	397	2393	319	83.622	88.237	4.61535	1.40381e-05	0.181636	-1.75331	0.898192	1
Solyc01g011110	SL3.0ch01	7607035	7609035	+	113	416	166	388	21.361	29.964	8.60284	0.00412393	-5.12548e-15	-3.91086	1	1
Solyc01g011097	SL3.0ch01	7925456	7927456	-	429	385	728	338	52.703	68.293	15.59	1.05621e-10	-5.12548e-15	-3.91086	1	1
Solyc01g011170	SL3.0ch01	7956575	7958575	-	403	265	424	213	60.329	66.562	6.23267	0.0402903	-5.12548e-15	-3.91086	1	1
Solyc01g011175	SL3.0ch01	8010230	8012230	-	340	106	416	85	76.233	83.034	6.80075	0.0209514	-5.12548e-15	-3.91086	1	1
Solyc01g011200	SL3.0ch01	8080720	8082720	-	8	252	45	102	3.077	30.612	27.5353	1.13921e-13	-0.472614	-0.069901	0.52007	1
Solyc01g011220	SL3.0ch01	8086667	8088667	-	71	603	101	550	10.534	15.515	4.98047	0.0195528	0.182997	-1.4162	0.899687	1
Solyc01g011225	SL3.0ch01	8087887	8089887	-	15	597	31	318	2.451	8.883	6.43154	7.06716e-05	-0.628564	-2.39074	0.682619	1
Solyc01g011335	SL3.0ch01	8618732	8620732	-	1249	151	1357	120	89.214	91.875	2.66114	0.0306183	-5.12548e-15	-3.91086	1	1
Solyc01g011337	SL3.0ch01	8620776	8622776	-	1114	270	1075	180	80.491	85.657	5.16604	0.00149094	-5.12548e-15	-3.91086	1	1
Solyc01g011390	SL3.0ch01	8706149	8708149	-	415	298	510	174	58.205	74.561	16.3566	1.28363e-09	-4.21703	-3.50037	0.164719	1
Solyc01g011460	SL3.0ch01	9256936	9258936	-	282	685	314	536	29.162	36.941	7.77882	0.00159085	-1.16161	-2.75631	0.512399	1
Solyc01g011480	SL3.0ch01	9329458	9331458	-	587	313	738	316	65.222	70.019	4.79675	0.0460243	-5.12548e-15	-3.91086	1	1
Solyc01g011497	SL3.0ch01	9372169	9374169	-	433	343	520	303	55.799	63.183	7.38451	0.00819032	2.63223	-3.69581	0.66882	1
Solyc01g011500	SL3.0ch01	9390013	9392013	-	292	133	357	85	68.706	80.769	12.0633	0.00021079	-5.12548e-15	-3.91086	1	1
Solyc01g011510	SL3.0ch01	9474822	9476822	+	429	288	550	253	59.833	68.493	8.66051	0.00167986	-2.90368	3.57143	4.26306e-11	2.93233e-08
Solyc01g012640	SL3.0ch01	9745798	9747798	-	264	62	148	18	80.982	89.157	8.17503	0.0383771	-5.12548e-15	-3.91086	1	1
Solyc01g012730	SL3.0ch01	9918301	9920301	-	143	65	178	32	68.75	84.762	16.0119	0.000502931	-5.12548e-15	-3.91086	1	1
Solyc01g013780	SL3.0ch01	10089410	10091410	-	1572	666	1552	552	70.241	73.764	3.52297	0.0221615	-5.12548e-15	-3.91086	1	1
Solyc01g013840	SL3.0ch01	10148293	10150293	-	251	91	266	49	73.392	84.444	11.0526	0.00197956	-5.12548e-15	-3.91086	1	1
Solyc01g013870	SL3.0ch01	10223696	10225696	-	529	230	478	144	69.697	76.849	7.1519	0.00901311	-5.12548e-15	-3.91086	1	1
Solyc01g013915	SL3.0ch01	10356480	10358480	+	304	118	531	133	72.038	79.97	7.93196	0.00819959	1.1097	-3.22081	0.576279	1
Solyc01g014060	SL3.0ch01	11083011	11085011	-	104	481	141	464	17.778	23.306	5.52801	0.0405	-5.12548e-15	-3.91086	1	1
Solyc01g014100	SL3.0ch01	11512844	11514844	+	370	400	433	322	48.052	57.351	9.29905	0.00119567	-0.412456	-0.916662	0.762175	1
Solyc01g014107	SL3.0ch01	11585431	11587431	-	407	795	506	789	33.86	39.073	5.21313	0.0160023	0.402076	-1.40574	0.749688	1
Solyc01g014180	SL3.0ch01	11697872	11699872	-	440	767	515	579	36.454	47.075	10.6209	2.15422e-06	0.220696	9.18962	0.455226	1
Solyc01g014185	SL3.0ch01	11755390	11757390	+	809	276	961	262	74.562	78.577	4.01506	0.0429685	-5.12548e-15	-3.91086	1	1
Solyc01g014210	SL3.0ch01	11779788	11781788	+	447	118	656	121	79.115	84.427	5.31224	0.0284449	-5.12548e-15	-3.91086	1	1
Solyc01g014225	SL3.0ch01	11797367	11799367	+	944	193	944	147	83.026	86.526	3.50062	0.0454052	-5.12548e-15	-3.87079	1	1
Solyc01g014230	SL3.0ch01	11831053	11833053	-	819	171	1104	169	82.727	86.724	3.997	0.020095	0.0267224	4.42869	0.932484	1
Solyc01g014300	SL3.0ch01	11950544	11952544	-	627	649	663	380	49.138	63.567	14.4287	5.85218e-11	-5.12548e-15	-3.91086	1	1
Solyc01g014397	SL3.0ch01	13017904	13019904	-	325	103	368	70	75.935	84.018	8.08369	0.00967737	-5.12548e-15	-3.91086	1	1
Solyc01g014510	SL3.0ch01	13947910	13949910	+	1061	294	1053	222	78.303	82.588	4.28565	0.01413	-5.12548e-15	-3.91086	1	1
Solyc01g014535	SL3.0ch01	14023523	14025523	+	137	87	162	65	61.161	71.366	10.2049	0.0416563	-5.12548e-15	-3.91086	1	1
Solyc01g014537	SL3.0ch01	14096399	14098399	+	176	83	196	51	67.954	79.352	11.3986	0.0116067	-5.12548e-15	-3.91086	1	1
Solyc01g014740	SL3.0ch01	14727641	14729641	+	2444	404	2264	251	85.815	90.02	4.20527	1.68268e-05	-0.402504	-2.81024	0.921096	1
Solyc01g014850	SL3.0ch01	15522229	15524229	-	78	766	101	665	9.242	13.185	3.94367	0.0281202	0.400782	4.98838	0.172404	1
Solyc01g014940	SL3.0ch01	15955704	15957704	-	16	124	37	83	11.429	30.833	19.4048	0.000682179	-5.12548e-15	-3.91086	1	1
Solyc01g014970	SL3.0ch01	16265500	16267500	-	205	187	379	162	52.296	70.055	17.7595	3.3449e-07	-5.12548e-15	-3.91086	1	1
Solyc01g015010	SL3.0ch01	16522203	16524203	+	1017	163	1184	144	86.186	89.157	2.97019	0.0439343	-5.12548e-15	-3.91086	1	1
Solyc01g015020	SL3.0ch01	16534415	16536415	+	945	242	1097	206	79.612	84.19	4.57786	0.00892064	0.0428818	6.25397	0.887244	1
Solyc01g015030	SL3.0ch01	16601492	16603492	-	547	1004	605	816	35.268	42.576	7.30808	0.000216473	-5.12548e-15	-3.91086	1	1
Solyc01g015050	SL3.0ch01	16660683	16662683	+	902	245	944	192	78.64	83.099	4.45866	0.0176657	-5.12548e-15	-3.91086	1	1
Solyc01g015290	SL3.0ch01	18336641	18338641	+	516	336	882	232	60.563	79.174	18.6108	7.27342e-18	-5.12548e-15	-3.91086	1	1
Solyc01g016370	SL3.0ch01	19006694	19008694	-	213	400	276	238	34.747	53.696	18.9494	2.54794e-09	-5.12548e-15	-3.91086	1	1
Solyc01g016380	SL3.0ch01	19403384	19405384	-	137	1262	157	1084	9.793	12.651	2.85838	0.040668	-5.12548e-15	-3.91086	1	1
Solyc01g016390	SL3.0ch01	19405851	19407851	-	297	359	362	318	45.274	53.235	7.9609	0.00961969	-5.12548e-15	-3.91086	1	1
Solyc01g016540	SL3.0ch01	20365492	20367492	+	373	567	641	304	39.681	67.831	28.1498	4.93175e-33	-5.12548e-15	-3.91086	1	1
Solyc01g016590	SL3.0ch01	20524015	20526015	-	704	219	434	93	76.273	82.353	6.07992	0.0152153	-5.12548e-15	-3.91086	1	1
Solyc01g016600	SL3.0ch01	20523129	20525129	+	438	156	391	96	73.737	80.287	6.5501	0.0243636	-5.12548e-15	-3.91086	1	1
Solyc01g016637	SL3.0ch01	20752213	20754213	-	421	119	393	73	77.963	84.335	6.3718	0.026085	-5.12548e-15	-3.91086	1	1
Solyc01g016640	SL3.0ch01	20780575	20782575	-	259	89	225	36	74.425	86.207	11.7816	0.00133013	-5.12548e-15	-3.91086	1	1
Solyc01g016645	SL3.0ch01	20781111	20783111	-	289	95	305	53	75.26	85.196	9.93511	0.00285771	-5.12548e-15	-3.91086	1	1
Solyc01g016670	SL3.0ch01	20932319	20934319	-	491	579	549	467	45.888	54.035	8.14758	0.000887601	-5.12548e-15	-3.91086	1	1
Solyc01g016740	SL3.0ch01	21885371	21887371	-	1150	276	1016	194	80.645	83.967	3.32178	0.0498853	-5.12548e-15	-3.91086	1	1
Solyc01g017060	SL3.0ch01	23788565	23790565	-	450	3751	551	2034	10.712	21.315	10.6035	3.31331e-30	-5.12548e-15	-3.91086	1	1
Solyc01g017070	SL3.0ch01	23789286	23791286	-	659	5951	528	3118	9.97	14.482	4.51188	2.49809e-10	-5.12548e-15	-3.91086	1	1
Solyc01g017080	SL3.0ch01	23791343	23793343	-	702	1848	712	1594	27.529	30.876	3.34656	0.0225559	-5.12548e-15	-3.91086	1	1
Solyc01g017083	SL3.0ch01	23789404	23791404	+	671	5917	551	3098	10.185	15.1	4.91484	7.61114e-12	-5.12548e-15	-3.91086	1	1
Solyc01g017087	SL3.0ch01	23792739	23794739	-	907	2813	780	2084	24.382	27.235	2.85292	0.0196737	2.31279	-3.11501	0.234422	1
Solyc01g017090	SL3.0ch01	23792951	23794951	+	1030	3511	889	2532	22.682	25.987	3.30433	0.00233064	1.22702	-3.26315	0.582809	1
Solyc01g017100	SL3.0ch01	23793706	23795706	+	1307	15040	1250	9700	7.995	11.416	3.42017	1.62536e-19	-4.64111	-3.58185	0.236379	1
Solyc01g017110	SL3.0ch01	23794404	23796404	+	1043	13212	1080	8471	7.317	11.308	3.99099	4.63944e-24	1.88728	-3.63278	1	1
Solyc01g017120	SL3.0ch01	23797034	23799034	+	544	878	598	506	38.256	54.167	15.9107	3.92134e-14	-5.12548e-15	-3.91086	1	1
Solyc01g017130	SL3.0ch01	23797396	23799396	+	400	762	530	487	34.423	52.114	17.6907	2.26358e-15	-5.12548e-15	-3.87249	1	1
Solyc01g017140	SL3.0ch01	23797946	23799946	+	840	14574	1156	8534	5.45	11.93	6.48023	1.57367e-71	3.79775	-3.6634	0.221394	1
Solyc01g017150	SL3.0ch01	23800697	23802697	+	449	831	523	563	35.078	48.158	13.0803	1.68266e-09	-5.12548e-15	-3.91086	1	1
Solyc01g017160	SL3.0ch01	23803934	23805934	-	1000	3870	951	2290	20.534	29.343	8.80891	4.91991e-18	-5.12548e-15	-3.91086	1	1
Solyc01g017190	SL3.0ch01	23806285	23808285	-	642	792	626	540	44.77	53.688	8.91795	3.83828e-05	-5.12548e-15	-3.91086	1	1
Solyc01g017183	SL3.0ch01	23806630	23808630	-	572	2292	496	1385	19.972	26.369	6.39689	2.24897e-06	-0.91501	-1.98926	0.473279	1
Solyc01g017185	SL3.0ch01	23807137	23809137	-	578	5759	512	3519	9.121	12.702	3.58053	9.89301e-08	-5.12548e-15	-3.91086	1	1
Solyc01g017187	SL3.0ch01	23807619	23809619	-	674	6141	554	3763	9.89	12.833	2.94304	1.09337e-05	-5.12548e-15	-3.69406	1	1
Solyc01g017210	SL3.0ch01	23809922	23811922	-	1034	7606	1091	4671	11.968	18.934	6.96681	1.61499e-28	-5.12548e-15	-3.8312	1	1
Solyc01g017220	SL3.0ch01	23812705	23814705	-	845	8142	843	6193	9.402	11.981	2.57877	1.2412e-06	-0.759412	-0.0215383	0.220128	1
Solyc01g017230	SL3.0ch01	23810933	23812933	+	922	21607	950	13424	4.093	6.609	2.51665	1.25044e-24	-5.12548e-15	-3.91086	1	1
Solyc01g017240	SL3.0ch01	23814578	23816578	-	504	489	422	297	50.755	58.693	7.93734	0.0036447	-5.12548e-15	-3.91086	1	1
Solyc01g017250	SL3.0ch01	23815856	23817856	-	487	914	413	461	34.761	47.254	12.4931	4.45164e-08	-5.12548e-15	-3.91086	1	1
Solyc01g017260	SL3.0ch01	23815770	23817770	+	497	914	413	461	35.223	47.254	12.0308	1.27836e-07	-1.8331	-3.83664	1	1
Solyc01g017270	SL3.0ch01	23819470	23821470	-	620	765	499	476	44.765	51.179	6.41414	0.00625261	-5.12548e-15	-3.91086	1	1
Solyc01g017310	SL3.0ch01	23853119	23855119	+	555	1953	565	1065	22.129	34.663	12.5334	3.83299e-17	-5.12548e-15	-3.91086	1	1
Solyc01g017320	SL3.0ch01	23853532	23855532	+	657	2043	577	1103	24.333	34.345	10.0119	2.11231e-11	-5.12548e-15	-3.87171	1	1
Solyc01g017333	SL3.0ch01	23854293	23856293	+	612	3601	640	1820	14.526	26.016	11.4898	1.97469e-28	-1.95009	-3.83347	1	1
Solyc01g017337	SL3.0ch01	23857137	23859137	-	659	13065	554	8543	4.802	6.09	1.28811	0.000121471	2.59375	-3.63453	0.65113	1
Solyc01g017360	SL3.0ch01	23857490	23859490	+	713	12078	605	7974	5.574	7.052	1.47787	7.0175e-05	-5.12548e-15	-3.91086	1	1
Solyc01g017370	SL3.0ch01	23858039	23860039	+	879	17760	786	11521	4.716	6.387	1.67069	3.22046e-09	-1.95604	-3.2165	1	1
Solyc01g017380	SL3.0ch01	23859648	23861648	+	649	7256	662	4505	8.21	12.812	4.60208	6.79841e-16	-5.12548e-15	-3.79469	1	1
Solyc01g017390	SL3.0ch01	23860018	23862018	+	543	3560	648	2134	13.234	23.293	10.0584	4.15747e-25	-5.12548e-15	-3.86962	1	1
Solyc01g017400	SL3.0ch01	23861079	23863079	+	542	2139	601	1260	20.216	32.294	12.0781	1.8708e-18	-0.653314	0.22204	0.280444	1
Solyc01g017410	SL3.0ch01	23865798	23867798	-	697	7142	646	4486	8.891	12.588	3.69624	3.43601e-10	-5.12548e-15	-3.91086	1	1
Solyc01g017420	SL3.0ch01	23864352	23866352	+	1155	2807	1009	2005	29.152	33.477	4.32516	0.000506559	-5.12548e-15	-3.661	1	1
Solyc01g017460	SL3.0ch01	23864352	23866352	+	1155	2807	1009	2005	29.152	33.477	4.32516	0.000506559	-3.68722	-3.62037	0.39338	1
Solyc01g017430	SL3.0ch01	23866598	23868598	+	791	7813	794	4641	9.193	14.609	5.41562	6.17624e-21	-5.12548e-15	-3.91086	1	1
Solyc01g017440	SL3.0ch01	23870256	23872256	-	599	5198	771	2950	10.333	20.72	10.3873	6.75415e-42	-2.36672	-2.85883	0.480046	1
Solyc01g017450	SL3.0ch01	23870776	23872776	-	527	4619	538	2577	10.241	17.271	7.0303	2.94769e-18	1.82389	-3.72901	1	1
Solyc01g017470	SL3.0ch01	23869350	23871350	+	1098	8447	1073	5180	11.503	17.16	5.65636	5.80711e-22	-5.12548e-15	-3.61296	1	1
Solyc01g017480	SL3.0ch01	23872592	23874592	-	810	1331	569	774	37.833	42.368	4.53504	0.0189395	-5.12548e-15	-3.91086	1	1
Solyc01g017490	SL3.0ch01	23874323	23876323	-	1203	358	723	143	77.066	83.487	6.42131	0.000647885	-5.12548e-15	-3.78842	1	1
Solyc01g017485	SL3.0ch01	23880162	23882162	-	748	774	705	456	49.146	60.724	11.5777	2.85746e-08	-5.12548e-15	-3.91086	1	1
Solyc01g017500	SL3.0ch01	23875211	23877211	+	1100	436	760	210	71.615	78.351	6.73593	0.000691819	1.83243	-3.79401	1	1
Solyc01g017510	SL3.0ch01	23878625	23880625	+	895	1760	731	810	33.71	47.437	13.7267	5.39839e-17	-5.12548e-15	-3.87049	1	1
Solyc01g017563	SL3.0ch01	24034632	24036632	-	816	177	929	100	82.175	90.282	8.1066	1.07457e-06	-5.12548e-15	-3.91086	1	1
Solyc01g017567	SL3.0ch01	24046204	24048204	+	473	752	613	695	38.612	46.865	8.2532	0.000143515	3.20419	-3.50434	0.544426	1
Solyc01g017570	SL3.0ch01	24046321	24048321	+	353	727	439	686	32.685	39.022	6.33704	0.00609855	-5.12548e-15	-3.83515	1	1
Solyc01g017610	SL3.0ch01	24346698	24348698	+	682	759	748	694	47.328	51.872	4.54416	0.0309641	-5.12548e-15	-3.91086	1	1
Solyc01g017680	SL3.0ch01	24701309	24703309	-	498	211	604	172	70.24	77.835	7.59528	0.00282008	-5.12548e-15	-3.91086	1	1
Solyc01g017730	SL3.0ch01	24846709	24848709	-	267	241	377	137	52.559	73.346	20.7872	8.26899e-11	-3.63184	-3.09097	0.297309	1
Solyc01g017750	SL3.0ch01	25256901	25258901	+	1056	132	884	65	88.889	93.151	4.2618	0.00229554	-5.12548e-15	-3.91086	1	1
Solyc01g017760	SL3.0ch01	25265339	25267339	+	599	372	1179	158	61.689	88.182	26.4935	2.70563e-48	-5.12548e-15	-3.87428	1	1
Solyc01g017775	SL3.0ch01	25304903	25306903	-	576	176	596	124	76.596	82.778	6.18203	0.00922757	-5.12548e-15	-3.91086	1	1
Solyc01g018020	SL3.0ch01	26749511	26751511	+	1309	293	985	131	81.71	88.262	6.55129	2.13417e-05	-2.81966	-1.8584	0.0988123	0.895089
Solyc01g020120	SL3.0ch01	27713902	27715902	+	230	617	255	518	27.155	32.988	5.83369	0.0231042	-3.07521	-3.62034	0.444767	1
Solyc01g020170	SL3.0ch01	27751035	27753035	+	616	342	824	344	64.301	70.548	6.24732	0.00669947	-5.12548e-15	-3.91086	1	1
Solyc01g020200	SL3.0ch01	27787943	27789943	+	462	287	478	157	61.682	75.276	13.5933	5.95148e-07	-5.12548e-15	-3.65206	1	1
Solyc01g020220	SL3.0ch01	27847588	27849588	+	792	232	1053	161	77.344	86.738	9.39431	7.82186e-08	1.34456	-1.86979	0.158103	1
Solyc01g020230	SL3.0ch01	27847886	27849886	+	798	516	1060	518	60.731	67.174	6.44304	0.00122659	1.26329	-0.974255	0.253953	1
Solyc01g020240	SL3.0ch01	27877980	27879980	+	694	962	765	824	41.908	48.143	6.23527	0.00131338	-0.142857	5.00533	0.608357	1
Solyc01g020374	SL3.0ch01	29463265	29465265	-	447	186	446	92	70.616	82.9	12.2835	6.07299e-06	-5.12548e-15	-3.91086	1	1
Solyc01g020401	SL3.0ch01	30289831	30291831	+	548	508	585	446	51.894	56.741	4.84709	0.0497314	-5.12548e-15	-3.91086	1	1
Solyc01g020402	SL3.0ch01	30303252	30305252	+	76	512	575	319	12.925	64.318	51.3925	2.54269e-89	-5.12548e-15	-3.91086	1	1
Solyc01g020404	SL3.0ch01	30324691	30326691	+	140	457	496	279	23.451	64	40.5494	5.39244e-50	-5.12548e-15	-3.91086	1	1
Solyc01g020450	SL3.0ch01	30831429	30833429	-	395	346	413	220	53.306	65.245	11.9385	4.56217e-05	-5.12548e-15	-3.91086	1	1
Solyc01g020470	SL3.0ch01	30834139	30836139	+	653	243	473	133	72.879	78.053	5.17334	0.0448935	-5.12548e-15	-3.91086	1	1
Solyc01g020480	SL3.0ch01	30904802	30906802	+	1585	285	1300	184	84.759	87.601	2.84172	0.0357566	-5.12548e-15	-3.91086	1	1
Solyc01g020490	SL3.0ch01	30906626	30908626	+	892	172	930	134	83.835	87.406	3.57143	0.0412385	-5.12548e-15	-3.91086	1	1
Solyc01g020500	SL3.0ch01	30954014	30956014	+	861	119	894	73	87.857	92.451	4.59374	0.00256933	0.158928	0.963626	0.754979	1
Solyc01g020510	SL3.0ch01	31023653	31025653	-	947	796	845	455	54.332	65	10.6684	3.28363e-08	-5.12548e-15	-3.91086	1	1
Solyc01g021620	SL3.0ch01	32038714	32040714	+	515	820	591	630	38.577	48.403	9.82617	4.10855e-06	-5.12548e-15	-3.91086	1	1
Solyc01g021690	SL3.0ch01	32494590	32496590	+	291	498	333	427	36.882	43.816	6.93366	0.0142888	-5.12548e-15	-3.91086	1	1
Solyc01g033990	SL3.0ch01	35316300	35318300	+	909	355	874	213	71.915	80.405	8.49023	1.06715e-05	-5.12548e-15	-3.91086	1	1
Solyc01g034170	SL3.0ch01	36431512	36433512	-	473	404	545	376	53.934	59.175	5.24094	0.0459387	-5.12548e-15	-3.91086	1	1
Solyc01g028987	SL3.0ch01	39618537	39620537	+	564	201	705	150	73.725	82.456	8.73065	0.000114635	-5.12548e-15	-3.91086	1	1
Solyc01g028930	SL3.0ch01	39819332	39821332	-	59	201	100	158	22.692	38.76	16.0674	0.000384345	0.49879	5.16803	0.0761633	0.809812
Solyc01g028870	SL3.0ch01	40946144	40948144	-	427	92	518	75	82.274	87.352	5.07884	0.0359482	-0.142333	5.27985	0.602816	1
Solyc01g028805	SL3.0ch01	42409185	42411185	+	469	192	589	100	70.953	85.486	14.5331	1.33848e-09	0.905939	3.22533	0.137026	1
Solyc01g044420	SL3.0ch01	43828162	43830162	+	317	264	614	88	54.561	87.464	32.9033	2.95901e-38	0.0268418	-1.85885	1	1
Solyc01g044510	SL3.0ch01	44076938	44078938	-	1072	287	1091	230	78.882	82.589	3.70742	0.0324209	-5.12548e-15	-3.91086	1	1
Solyc01g044550	SL3.0ch01	44574908	44576908	+	528	207	565	134	71.837	80.83	8.99302	0.000308772	-5.12548e-15	-3.91086	1	1
Solyc01g044560	SL3.0ch01	44584758	44586758	+	583	136	778	132	81.085	85.495	4.40967	0.035712	-5.12548e-15	-3.91086	1	1
Solyc01g044565	SL3.0ch01	44585999	44587999	+	230	102	426	86	69.277	83.203	13.926	1.75714e-05	-3.9677	-3.65733	0.215756	1
Solyc01g048590	SL3.0ch01	44910788	44912788	+	468	161	356	80	74.404	81.651	7.24756	0.0139455	-1.45028	0.31431	0.177653	1
Solyc01g049840	SL3.0ch01	46574317	46576317	-	434	531	504	385	44.974	56.693	11.7188	3.59853e-06	0.334565	-2.13752	0.897862	1
Solyc01g049912	SL3.0ch01	47060474	47062474	-	305	34	534	28	89.971	95.018	5.04729	0.0145354	-0.237153	-1.94008	0.92271	1
Solyc01g049950	SL3.0ch01	47603836	47605836	+	470	95	456	59	83.186	88.544	5.35785	0.0294313	-5.12548e-15	-3.91086	1	1
Solyc01g050020	SL3.0ch01	47952218	47954218	+	85	329	109	193	20.531	36.093	15.5613	3.29644e-05	-4.00712	-3.70139	0.188569	1
Solyc01g050040	SL3.0ch01	48062102	48064102	-	131	845	152	697	13.422	17.903	4.48128	0.0208066	-0.209697	4.41978	0.465478	1
Solyc01g050070	SL3.0ch01	48300595	48302595	-	912	83	1036	64	91.658	94.182	2.52353	0.0467152	0.00162251	3.33252	0.999736	1
Solyc01g050050	SL3.0ch01	48281490	48283490	+	143	399	198	163	26.384	54.848	28.4639	1.82411e-16	-5.12548e-15	-3.91086	1	1
Solyc01g056240	SL3.0ch01	52610547	52612547	+	202	650	276	400	23.709	40.828	17.1195	1.56235e-11	-5.12548e-15	-3.91086	1	1
Solyc01g056280	SL3.0ch01	52759274	52761274	-	298	701	395	629	29.83	38.574	8.74439	0.000176239	-5.12548e-15	-3.91086	1	1
Solyc01g056290	SL3.0ch01	52799291	52801291	-	394	850	535	840	31.672	38.909	7.23707	0.000499694	-5.12548e-15	-3.91086	1	1
Solyc01g056370	SL3.0ch01	53873236	53875236	-	654	256	798	204	71.868	79.641	7.77259	0.000323887	-5.12548e-15	-3.91086	1	1
Solyc01g056375	SL3.0ch01	53873195	53875195	-	634	239	767	192	72.623	79.979	7.35601	0.000843008	-5.12548e-15	-3.91086	1	1
Solyc01g056450	SL3.0ch01	54162991	54164991	+	285	118	348	92	70.72	79.091	8.37131	0.0128738	-5.12548e-15	-3.91086	1	1
Solyc01g056470	SL3.0ch01	54305231	54307231	+	117	75	229	87	60.938	72.468	11.5309	0.0181293	-5.12548e-15	-3.87428	1	1
Solyc01g056640	SL3.0ch01	55134034	55136034	+	1174	460	1344	342	71.848	79.715	7.86708	1.03304e-06	-5.12548e-15	-3.91086	1	1
Solyc01g056720	SL3.0ch01	56283964	56285964	-	867	611	844	496	58.66	62.985	4.32472	0.0387134	0.0512461	4.2251	0.874384	1
Solyc01g056760	SL3.0ch01	56462246	56464246	+	288	45	289	12	86.486	96.013	9.5268	0.000110815	-2.90541	-2.73817	0.205303	1
Solyc01g056790	SL3.0ch01	56536714	56538714	+	189	510	180	275	27.039	39.56	12.5218	5.8159e-05	-0.0928611	0.438207	0.927626	1
Solyc01g056795	SL3.0ch01	56547350	56549350	+	776	549	1024	479	58.566	68.13	9.56437	1.17528e-06	-5.12548e-15	-3.91086	1	1
Solyc01g056810	SL3.0ch01	56761982	56763982	-	974	889	1086	815	52.281	57.128	4.84656	0.00771774	-0.172347	3.3289	0.635731	1
Solyc01g056850	SL3.0ch01	56987295	56989295	-	183	1058	218	967	14.746	18.397	3.65045	0.0320994	-0.551025	4.8358	0.46116	1
Solyc01g056870	SL3.0ch01	57345894	57347894	-	317	275	264	115	53.547	69.657	16.1097	4.48907e-06	-5.12548e-15	-3.91086	1	1
Solyc01g057070	SL3.0ch01	58091619	58093619	+	1209	388	1024	259	75.704	79.813	4.10849	0.0203042	-5.12548e-15	-3.91086	1	1
Solyc01g057175	SL3.0ch01	59422250	59424250	+	9	416	27	361	2.118	6.959	4.84112	0.00302231	1.82269	-3.87342	1	1
Solyc01g057190	SL3.0ch01	59684761	59686761	-	110	799	746	528	12.101	58.556	46.4545	2.85218e-113	-5.12548e-15	-3.91086	1	1
Solyc01g057260	SL3.0ch01	60236776	60238776	+	391	629	485	457	38.333	51.486	13.1529	5.76455e-08	-0.364946	-0.431702	0.732037	1
Solyc01g057270	SL3.0ch01	60269134	60271134	+	535	70	757	63	88.43	92.317	3.88732	0.0323576	-0.684787	-1.59774	0.596791	1
Solyc01g057300	SL3.0ch01	60437667	60439667	-	481	613	732	515	43.967	58.701	14.7338	2.0334e-11	-5.74363	-2.69959	0.0466584	0.660065
Solyc01g057380	SL3.0ch01	60805231	60807231	-	393	72	313	31	84.516	90.988	6.47224	0.0170252	-5.12548e-15	-3.87049	1	1
Solyc01g057390	SL3.0ch01	60813726	60815726	-	1248	404	1394	252	75.545	84.69	9.14536	6.93901e-10	-5.12548e-15	-3.91086	1	1
Solyc01g057410	SL3.0ch01	60857504	60859504	-	128	719	203	628	15.112	24.428	9.31624	1.04599e-05	-5.12548e-15	-3.91086	1	1
Solyc01g057440	SL3.0ch01	60917137	60919137	-	1240	321	1344	275	79.436	83.014	3.57795	0.0233471	0.920807	1.34169	0.107879	0.923106
Solyc01g057475	SL3.0ch01	61026770	61028770	+	92	257	156	218	26.361	41.711	15.3502	8.09795e-05	-5.12548e-15	-3.91086	1	1
Solyc01g057477	SL3.0ch01	61044362	61046362	+	1047	252	1011	189	80.6	84.25	3.64954	0.0350286	0.722923	1.17835	0.150016	1
Solyc01g057525	SL3.0ch01	61323327	61325327	-	304	122	290	71	71.362	80.332	8.97091	0.00939825	-5.12548e-15	-3.91086	1	1
Solyc01g057640	SL3.0ch01	63038158	63040158	+	729	535	816	427	57.674	65.648	7.97358	0.000218347	-5.12548e-15	-3.91086	1	1
Solyc01g057740	SL3.0ch01	63547059	63549059	-	674	792	602	570	45.975	51.365	5.38974	0.0144101	-1.95894	-3.87098	1	1
Solyc01g057852	SL3.0ch01	64081774	64083774	+	835	83	909	58	90.959	94.002	3.04346	0.0285475	-5.12548e-15	-3.91086	1	1
Solyc01g057900	SL3.0ch01	64174320	64176320	-	747	189	582	100	79.808	85.337	5.52955	0.0115648	0.00904722	5.91088	0.975121	1
Solyc01g058010	SL3.0ch01	64951101	64953101	+	1017	517	1112	475	66.297	70.069	3.77205	0.0464191	-0.216155	3.25861	0.587636	1
Solyc01g058070	SL3.0ch01	65002104	65004104	-	11841	1046	17547	1268	91.883	93.261	1.3774	2.52872e-05	0.431436	-3.57665	1	1
Solyc01g058100	SL3.0ch01	65142388	65144388	-	261	1058	354	987	19.788	26.398	6.61049	0.000277084	0.351322	-3.08316	0.9296	1
Solyc01g058230	SL3.0ch01	65702559	65704559	-	500	586	621	420	46.041	59.654	13.6137	4.46471e-09	-5.12548e-15	-0.553606	1	1
Solyc01g058240	SL3.0ch01	65702714	65704714	+	502	619	621	437	44.781	58.696	13.9142	1.16125e-09	1.84986	-2.00696	1	1
Solyc01g058290	SL3.0ch01	65975577	65977577	-	713	207	886	167	77.5	84.141	6.64055	0.000716182	-5.12548e-15	-3.91086	1	1
Solyc01g058410	SL3.0ch01	66431468	66433468	-	497	134	646	111	78.764	85.337	6.57299	0.00435627	-5.12548e-15	-3.83362	1	1
Solyc01g058420	SL3.0ch01	66429522	66431522	+	772	490	754	315	61.173	70.533	9.36047	1.43359e-05	-5.12548e-15	-3.91086	1	1
Solyc01g058450	SL3.0ch01	66481052	66483052	+	891	422	1215	382	67.86	76.08	8.22029	5.89513e-06	0.322975	5.02818	0.232928	1
Solyc01g058670	SL3.0ch01	67463037	67465037	-	1126	133	1318	104	89.436	92.686	3.2503	0.00875428	0.56334	6.86895	0.0782169	0.820874
Solyc01g058730	SL3.0ch01	67948782	67950782	-	770	717	887	526	51.782	62.774	10.9921	2.49905e-08	0.131421	6.24769	0.600101	1
Solyc01g058733	SL3.0ch01	67938864	67940864	+	639	439	896	347	59.276	72.084	12.8072	1.21376e-09	-5.12548e-15	-3.03985	1	1
Solyc01g059820	SL3.0ch01	68558969	68560969	-	740	192	859	159	79.399	84.381	4.982	0.0114467	-5.12548e-15	-3.91086	1	1
Solyc01g059830	SL3.0ch01	68585000	68587000	-	989	163	1294	115	85.851	91.838	5.98749	9.80212e-06	0.492502	5.94816	0.0655507	0.766716
Solyc01g059860	SL3.0ch01	68849616	68851616	-	722	684	827	623	51.351	57.034	5.68313	0.00650903	-0.145494	5.38811	0.633098	1
Solyc01g059880	SL3.0ch01	68894527	68896527	-	295	966	323	850	23.394	27.536	4.1421	0.0377202	-0.239094	5.3531	0.429603	1
Solyc01g059888	SL3.0ch01	69101490	69103490	+	170	158	238	134	51.829	63.978	12.1492	0.00383711	-5.12548e-15	-3.91086	1	1
Solyc01g059950	SL3.0ch01	69287391	69289391	+	323	627	293	441	34	39.918	5.91826	0.0290689	1.2171	-0.349499	0.0832411	0.840654
Solyc01g059960	SL3.0ch01	69298312	69300312	+	1092	221	1541	138	83.168	91.781	8.61251	1.46572e-11	-5.12548e-15	-3.87249	1	1
Solyc01g059980	SL3.0ch01	69319660	69321660	+	482	486	671	376	49.793	64.088	14.2945	1.38977e-09	-5.12548e-15	-3.91086	1	1
Solyc01g059965	SL3.0ch01	69319662	69321662	+	482	486	671	376	49.793	64.088	14.2945	1.38977e-09	-5.12548e-15	-3.71483	1	1
Solyc01g060130	SL3.0ch01	69610434	69612434	+	906	251	1186	257	78.306	82.19	3.88392	0.0297207	-0.00122923	4.78419	0.998061	1
Solyc01g060140	SL3.0ch01	69620226	69622226	-	4	163	35	219	2.395	13.78	11.3843	0.000213638	-0.238834	6.37171	0.375124	1
Solyc01g060245	SL3.0ch01	69902900	69904900	+	1395	343	1460	246	80.265	85.58	5.31563	0.000177369	0.098167	1.70084	0.882635	1
Solyc01g060250	SL3.0ch01	69902922	69904922	+	1395	343	1460	246	80.265	85.58	5.31563	0.000177369	0.138184	-1.24909	0.886101	1
Solyc01g060270	SL3.0ch01	69913210	69915210	+	4	301	8	128	1.311	5.882	4.57088	0.0224869	-5.12548e-15	-3.76338	1	1
Solyc01g060420	SL3.0ch01	70834023	70836023	-	590	731	652	504	44.663	56.401	11.7383	6.44533e-08	-5.12548e-15	-3.91086	1	1
Solyc01g060460	SL3.0ch01	70968120	70970120	-	261	1126	311	906	18.818	25.555	6.73705	0.000173632	1.82664	-3.5747	1	1
Solyc01g060455	SL3.0ch01	70968456	70970456	-	350	942	420	899	27.09	31.842	4.75252	0.0177659	-5.12548e-15	-3.83362	1	1
Solyc01g065560	SL3.0ch01	71710547	71712547	-	507	198	832	222	71.915	78.937	7.02249	0.00249399	-0.168379	3.34828	0.680086	1
Solyc01g065577	SL3.0ch01	71762126	71764126	+	1061	531	1090	376	66.646	74.352	7.70625	2.07864e-05	0.652959	-3.53375	1	1
Solyc01g065630	SL3.0ch01	71944394	71946394	+	1126	179	1323	157	86.284	89.392	3.10837	0.0256203	-5.12548e-15	-3.74492	1	1
Solyc01g065640	SL3.0ch01	71944692	71946692	+	883	278	1059	254	76.055	80.655	4.59986	0.0142888	-5.12548e-15	-3.71917	1	1
Solyc01g065650	SL3.0ch01	72048984	72050984	-	360	56	353	30	86.538	92.167	5.62864	0.0248414	-5.12548e-15	-3.91086	1	1
Solyc01g065670	SL3.0ch01	72048979	72050979	+	360	56	353	30	86.538	92.167	5.62864	0.0248414	-5.12548e-15	-3.91086	1	1
Solyc01g065700	SL3.0ch01	72104700	72106700	-	269	742	326	601	26.607	35.167	8.55989	0.000238025	-2.41741	-2.98376	0.195345	1
Solyc01g065770	SL3.0ch01	72216005	72218005	-	873	188	752	113	82.281	86.936	4.65555	0.0132377	-5.12548e-15	-3.91086	1	1
Solyc01g065780	SL3.0ch01	72217589	72219589	-	1076	239	944	153	81.825	86.053	4.22778	0.0133854	-5.12548e-15	-3.91086	1	1
Solyc01g065790	SL3.0ch01	72215870	72217870	+	814	161	702	98	83.487	87.75	4.26282	0.0258332	-5.12548e-15	-3.91086	1	1
Solyc01g065800	SL3.0ch01	72216307	72218307	+	893	196	738	105	82.002	87.544	5.54265	0.00309557	-5.12548e-15	-3.91086	1	1
Solyc01g065960	SL3.0ch01	72525892	72527892	-	920	120	963	89	88.462	91.54	3.07839	0.0374969	-0.37009	-0.867776	0.752376	1
Solyc01g065980	SL3.0ch01	72602924	72604924	-	221	448	318	408	33.034	43.802	10.7673	0.000175893	0.0664384	9.22691	0.856178	1
Solyc01g066020	SL3.0ch01	72702973	72704973	-	481	372	600	306	56.389	66.225	9.83595	0.000123412	2.71071	-2.55868	0.0741178	0.800421
Solyc01g066050	SL3.0ch01	72803199	72805199	-	597	663	744	556	47.381	57.231	9.84982	4.31681e-06	0.18549	6.58437	0.494011	1
Solyc01g066080	SL3.0ch01	72876430	72878430	-	728	181	835	155	80.088	84.343	4.25543	0.0319496	-1.02087	-3.3648	0.823999	1
Solyc01g066110	SL3.0ch01	72927437	72929437	-	619	180	713	157	77.472	81.954	4.48218	0.0438438	2.59731	-3.58435	0.626335	1
Solyc01g066203	SL3.0ch01	73221627	73223627	+	978	141	1052	112	87.399	90.378	2.97854	0.0491494	-5.12548e-15	-3.91086	1	1
Solyc01g066260	SL3.0ch01	73520260	73522260	-	196	281	293	244	41.09	54.562	13.4722	9.55099e-05	-2.52752	-2.10349	0.1824	1
Solyc01g066270	SL3.0ch01	73602163	73604163	-	183	412	234	390	30.756	37.5	6.7437	0.0275257	0.130717	-2.5485	1	1
Solyc01g066280	SL3.0ch01	73624883	73626883	-	341	261	389	152	56.645	71.904	15.2594	6.49688e-07	-5.12548e-15	-3.91086	1	1
Solyc01g066360	SL3.0ch01	74042360	74044360	+	539	343	650	254	61.111	71.903	10.7915	9.34517e-06	-5.12548e-15	-3.87428	1	1
Solyc01g066457	SL3.0ch01	74287608	74289608	+	285	344	288	239	45.31	54.649	9.33894	0.00503989	2.91066	2.96512	0.00445694	0.172481
Solyc01g066500	SL3.0ch01	74304362	74306362	-	776	463	781	210	62.631	78.809	16.1781	1.80162e-15	0.257551	-3.33187	0.922246	1
Solyc01g066515	SL3.0ch01	74314919	74316919	-	651	468	739	412	58.177	64.205	6.0281	0.00886806	1.81907	-3.70458	1	1
Solyc01g066520	SL3.0ch01	74341774	74343774	-	704	316	862	303	69.02	73.991	4.97181	0.0221971	0.298499	5.50767	0.253037	1
Solyc01g066570	SL3.0ch01	74450952	74452952	+	694	557	755	473	55.476	61.482	6.00647	0.00698307	-0.579111	6.40938	0.137395	1
Solyc01g066590	SL3.0ch01	74506122	74508122	-	490	794	518	658	38.162	44.048	5.88563	0.00828518	0.5157	5.35395	0.0960082	0.887868
Solyc01g066600	SL3.0ch01	74506757	74508757	+	447	768	490	630	36.79	43.75	6.95988	0.00209512	-5.12548e-15	-3.91086	1	1
Solyc01g066610	SL3.0ch01	74516552	74518552	-	865	590	1171	578	59.45	66.953	7.50237	6.15798e-05	-0.42814	0.833777	0.599293	1
Solyc01g066660	SL3.0ch01	74661516	74663516	-	539	590	574	516	47.741	52.661	4.91919	0.0407938	-5.12548e-15	-3.91086	1	1
Solyc01g066770	SL3.0ch01	74767816	74769816	-	963	599	1125	307	61.652	78.561	16.9097	1.75129e-22	0.169126	4.85038	0.581913	1
Solyc01g066840	SL3.0ch01	74867728	74869728	+	551	580	648	560	48.718	53.642	4.92444	0.0354041	0.527829	7.96431	0.145762	1
Solyc01g066890	SL3.0ch01	74957004	74959004	-	3	86	9	38	3.371	19.149	15.7781	0.00906815	-5.12548e-15	-3.57662	1	1
Solyc01g066910	SL3.0ch01	74991865	74993865	+	451	738	420	552	37.931	43.21	5.27884	0.0278565	-2.01893	0.969508	0.00950186	0.277439
Solyc01g066950	SL3.0ch01	75050337	75052337	-	737	165	889	140	81.707	86.395	4.68724	0.0140186	-0.812601	-1.53577	0.463813	1
Solyc01g066970	SL3.0ch01	75102735	75104735	-	285	470	309	372	37.748	45.374	7.6261	0.00964032	-0.720297	-0.889765	0.468895	1
Solyc01g066957	SL3.0ch01	75110048	75112048	-	143	373	274	356	27.713	43.492	15.7789	3.1801e-07	-5.12548e-15	-3.91086	1	1
Solyc01g066980	SL3.0ch01	75110132	75112132	-	143	373	274	356	27.713	43.492	15.7789	3.1801e-07	3.19533	-2.50813	0.440485	1
Solyc01g067090	SL3.0ch01	75249155	75251155	-	181	739	269	772	19.674	25.841	6.16662	0.00379208	-0.759126	5.57116	0.0927611	0.873961
Solyc01g067103	SL3.0ch01	75286546	75288546	-	82	794	123	702	9.361	14.909	5.54836	0.00158924	-0.123455	4.81545	0.803675	1
Solyc01g067120	SL3.0ch01	75300535	75302535	-	491	291	581	213	62.788	73.174	10.3861	6.29308e-05	0.241841	1.86705	0.804165	1
Solyc01g067125	SL3.0ch01	75301196	75303196	-	701	200	869	175	77.802	83.238	5.43511	0.00731941	0.685839	-0.816006	0.552852	1
Solyc01g067130	SL3.0ch01	75325670	75327670	-	756	184	1079	158	80.426	87.227	6.80163	9.21907e-05	7.36915	-0.348947	0.000685978	0.0466465
Solyc01g067170	SL3.0ch01	75390315	75392315	+	138	447	159	151	23.59	51.29	27.7006	4.32267e-15	0.920321	-2.78313	0.475718	1
Solyc01g067180	SL3.0ch01	75421007	75423007	+	1191	108	1388	62	91.686	95.724	4.03823	6.20165e-05	0.0475585	1.00854	0.943897	1
Solyc01g067250	SL3.0ch01	75446069	75448069	+	4	548	17	454	0.725	3.609	2.8847	0.0042212	0.428742	1.34077	0.390098	1
Solyc01g067275	SL3.0ch01	75473901	75475901	+	549	215	660	97	71.859	87.186	15.3276	1.94982e-12	-5.12548e-15	-3.91086	1	1
Solyc01g067330	SL3.0ch01	75618037	75620037	+	145	799	210	878	15.36	19.301	3.9413	0.0414123	-5.12548e-15	-3.91086	1	1
Solyc01g067340	SL3.0ch01	75618037	75620037	+	145	799	210	878	15.36	19.301	3.9413	0.0414123	-0.10461	-3.834	1	1
Solyc01g067360	SL3.0ch01	75632995	75634995	-	870	404	1041	369	68.289	73.83	5.54093	0.00466839	-0.278095	-0.538715	0.766764	1
Solyc01g067490	SL3.0ch01	76018480	76020480	-	1771	155	1895	124	91.952	93.858	1.90611	0.0402061	0.0412488	4.31235	0.886498	1
Solyc01g067520	SL3.0ch01	76074665	76076665	+	329	519	843	295	38.797	74.077	35.2802	1.13713e-54	-5.12548e-15	-0.764395	1	1
Solyc01g067530	SL3.0ch01	76083055	76085055	+	888	314	859	212	73.877	80.205	6.32854	0.00141602	-0.488369	5.39089	0.243168	1
Solyc01g067540	SL3.0ch01	76108353	76110353	+	673	462	900	502	59.295	64.194	4.89885	0.0254254	-5.12548e-15	-3.77034	1	1
Solyc01g067600	SL3.0ch01	76247886	76249886	+	522	359	558	276	59.251	66.906	7.65562	0.00352554	-0.229912	4.54437	0.646081	1
Solyc01g067630	SL3.0ch01	76287228	76289228	-	1163	332	1479	345	77.793	81.086	3.29288	0.0371649	-0.678604	3.91239	0.0600917	0.736822
Solyc01g067650	SL3.0ch01	76329772	76331772	+	2254	279	2664	220	88.985	92.372	3.38631	9.15786e-05	-5.12548e-15	-3.69072	1	1
Solyc09g064400	SL3.0ch01	76555244	76557244	-	1443	290	1926	169	83.266	91.933	8.66716	6.98873e-15	-2.74402	-3.64057	0.669436	1
Solyc01g067770	SL3.0ch01	76553547	76555547	+	459	2169	769	1729	17.466	30.785	13.3189	2.48951e-27	-5.12548e-15	-3.91086	1	1
Solyc01g067800	SL3.0ch01	76596649	76598649	-	438	712	426	550	38.087	43.648	5.56058	0.0220877	-0.263712	5.38683	0.338088	1
Solyc01g067840	SL3.0ch01	76619068	76621068	+	273	298	405	251	47.811	61.738	13.9269	8.45144e-06	-4.75575	-3.57274	0.0754154	0.806127
Solyc01g067850	SL3.0ch01	76639218	76641218	+	341	219	469	196	60.893	70.526	9.63346	0.00153572	-5.12548e-15	-3.91086	1	1
Solyc01g067890	SL3.0ch01	76683503	76685503	-	440	429	627	474	50.633	56.948	6.31532	0.0132507	-0.715599	8.11466	0.109747	0.930861
Solyc01g067900	SL3.0ch01	76732168	76734168	+	622	163	713	127	79.236	84.881	5.64528	0.00907863	0.343774	6.03905	0.42902	1
Solyc01g067920	SL3.0ch01	76739180	76741180	+	728	358	999	364	67.035	73.294	6.25921	0.00264366	-5.12548e-15	-3.91086	1	1
Solyc01g068050	SL3.0ch01	76887992	76889992	+	1644	391	2025	377	80.786	84.305	3.51851	0.00605554	-0.0179194	3.34262	0.962295	1
Solyc01g068110	SL3.0ch01	77045101	77047101	-	19	208	77	250	8.37	23.547	15.1774	1.36045e-05	-5.12548e-15	-3.91086	1	1
Solyc01g068160	SL3.0ch01	77078580	77080580	-	761	148	977	137	83.718	87.702	3.9836	0.0254789	0.0777906	4.64801	0.792093	1
Solyc01g068190	SL3.0ch01	77103953	77105953	-	302	321	338	220	48.475	60.573	12.0984	0.000157922	0.294459	3.54055	0.488965	1
Solyc01g068240	SL3.0ch01	77162156	77164156	+	1303	274	1259	120	82.625	91.298	8.6728	4.22296e-11	-0.101204	5.23056	0.707153	1
Solyc01g068290	SL3.0ch01	77256556	77258556	-	1791	261	1671	191	87.281	89.742	2.46151	0.0322764	-0.0327782	4.00811	0.919796	1
Solyc01g068330	SL3.0ch01	77360605	77362605	-	883	381	1108	347	69.858	76.151	6.29361	0.000859627	0.0414689	5.07615	0.890319	1
Solyc01g068360	SL3.0ch01	77379828	77381828	+	38	477	170	363	7.379	31.895	24.5163	7.21915e-23	-1.15408	-0.875058	0.253114	1
Solyc01g068400	SL3.0ch01	77429671	77431671	+	366	255	531	231	58.937	69.685	10.7478	0.000169174	0.161148	6.28509	0.545136	1
Solyc01g068420	SL3.0ch01	77480875	77482875	+	515	499	479	322	50.789	59.8	9.0113	0.000582754	-5.12548e-15	-3.91086	1	1
Solyc01g068450	SL3.0ch01	77506982	77508982	+	10	116	30	94	7.937	24.194	16.257	0.0017057	0.750373	4.4417	0.0230383	0.46579
Solyc01g068480	SL3.0ch01	77529201	77531201	+	1426	164	1582	104	89.686	93.832	4.14602	9.10039e-05	-0.0329364	6.28933	0.918108	1
Solyc01g068545	SL3.0ch01	77578778	77580778	+	389	443	659	490	46.755	57.354	10.5994	1.97031e-05	-5.12548e-15	-3.91086	1	1
Solyc01g068560	SL3.0ch01	77589204	77591204	-	947	976	1099	741	49.246	59.728	10.4823	1.41021e-09	-1.85853	1.92278	0.000104328	0.0111944
Solyc01g068580	SL3.0ch01	77596655	77598655	+	1492	695	2082	665	68.221	75.792	7.57047	4.37712e-08	0.225559	5.06387	0.422984	1
Solyc01g068620	SL3.0ch01	77639039	77641039	+	64	328	70	66	16.327	51.471	35.1441	2.02038e-13	0.0534112	-1.5761	1	1
Solyc01g068630	SL3.0ch01	77643741	77645741	+	344	740	404	595	31.734	40.44	8.70612	0.000182697	-1.93504	-1.89129	0.146715	1
Solyc01g079080	SL3.0ch01	78014646	78016646	-	611	151	824	142	80.184	85.3	5.11648	0.0132218	-0.19119	0.0694692	0.838389	1
Solyc01g079110	SL3.0ch01	78028555	78030555	+	2	158	19	47	1.25	28.788	27.5379	1.23403e-08	0.532383	3.82085	0.483886	1
Solyc01g079310	SL3.0ch01	78245870	78247870	+	799	203	987	181	79.741	84.503	4.76291	0.0101758	-0.0911091	3.8821	0.789131	1
Solyc01g079360	SL3.0ch01	78311913	78313913	-	378	585	367	441	39.252	45.421	6.16846	0.0201919	-0.168174	3.07487	0.687813	1
Solyc01g079380	SL3.0ch01	78320557	78322557	+	441	575	457	343	43.406	57.125	13.7195	7.59499e-08	1.89305	-3.14366	0.311541	1
Solyc01g079385	SL3.0ch01	78324649	78326649	+	301	1101	329	864	21.469	27.578	6.10821	0.0012237	0.474057	3.06748	0.346295	1
Solyc01g079390	SL3.0ch01	78331324	78333324	+	0	247	6	231	0	2.532	2.53165	0.0274599	0.0111865	5.58338	0.972006	1
Solyc01g079400	SL3.0ch01	78343710	78345710	-	556	1037	839	919	34.903	47.725	12.822	1.05657e-12	-0.925363	2.89569	0.0418947	0.62795
Solyc01g079430	SL3.0ch01	78361789	78363789	-	141	825	179	483	14.596	27.039	12.443	9.80524e-09	-0.51622	1.09774	0.389056	1
Solyc01g079450	SL3.0ch01	78373913	78375913	-	663	358	784	319	64.936	71.079	6.14254	0.00676123	-0.310807	6.94205	0.307783	1
Solyc01g079520	SL3.0ch01	78439675	78441675	+	203	689	223	489	22.758	31.32	8.56238	0.000552669	0.110825	2.46555	0.825364	1
Solyc01g079540	SL3.0ch01	78469580	78471580	+	1026	332	1147	292	75.552	79.708	4.15585	0.0189395	0.135148	7.36713	0.629917	1
Solyc01g079570	SL3.0ch01	78499014	78501014	+	487	668	478	532	42.165	47.327	5.16223	0.0335791	0.680689	-2.28626	0.66252	1
Solyc01g079590	SL3.0ch01	78552806	78554806	+	988	89	1122	67	91.736	94.365	2.62871	0.0315109	0.92006	7.21153	0.00231861	0.112222
Solyc01g079610	SL3.0ch01	78579326	78581326	-	234	355	391	189	39.728	67.414	27.6854	6.93699e-20	-0.244444	4.94118	0.592581	1
Solyc01g079690	SL3.0ch01	78665885	78667885	-	12	156	104	169	7.143	38.095	30.9524	7.99333e-13	3.20314	-3.79747	0.528535	1
Solyc01g079700	SL3.0ch01	78674648	78676648	-	257	386	258	282	39.969	47.778	7.80888	0.0181915	-1.02859	-1.10804	0.284074	1
Solyc01g079720	SL3.0ch01	78700724	78702724	-	997	272	1212	261	78.566	82.281	3.71526	0.0310154	0.297052	6.10368	0.255367	1
Solyc01g079790	SL3.0ch01	78779894	78781894	+	29	1051	97	834	2.685	10.419	7.73372	8.93915e-12	-2.21281	2.52159	0.002384	0.113999
Solyc01g079800	SL3.0ch01	78793725	78795725	-	1202	352	1345	317	77.349	80.927	3.57782	0.0272574	-0.122479	2.73683	0.78017	1
Solyc01g079860	SL3.0ch01	78848874	78850874	+	11	496	20	363	2.17	5.222	3.05231	0.0322051	0.297498	5.95841	0.262932	1
Solyc01g079890	SL3.0ch01	78929537	78931537	-	236	524	303	361	31.053	45.633	14.5799	1.50852e-07	-5.12548e-15	-3.86883	1	1
Solyc01g079900	SL3.0ch01	78930988	78932988	-	279	578	332	536	32.555	38.249	5.69342	0.028055	-2.78382	-3.83217	0.673097	1
Solyc01g079930	SL3.0ch01	78946295	78948295	-	1448	628	1657	474	69.75	77.757	8.0074	3.83083e-08	1.04707	-2.09762	0.545662	1
Solyc01g079940	SL3.0ch01	78952701	78954701	-	264	728	335	643	26.613	34.254	7.64068	0.000909173	-0.0999339	1.52521	0.929676	1
Solyc01g079970	SL3.0ch01	78966857	78968857	+	231	245	233	178	48.529	56.691	8.16159	0.030885	-5.12548e-15	-3.91086	1	1
Solyc01g079990	SL3.0ch01	78981895	78983895	-	322	1027	432	1061	23.87	28.935	5.0655	0.00687369	-5.12548e-15	-3.91086	1	1
Solyc01g080000	SL3.0ch01	78986305	78988305	-	682	701	895	706	49.313	55.903	6.58947	0.00129772	-4.03977	-1.25636	0.000612835	0.0428961
Solyc01g080110	SL3.0ch01	79126934	79128934	-	626	351	850	359	64.074	70.306	6.23234	0.00588246	0.234012	5.09279	0.414747	1
Solyc01g080180	SL3.0ch01	79248510	79250510	+	54	646	81	622	7.714	11.522	3.80776	0.0354527	0.451006	2.77329	0.271413	1
Solyc01g080190	SL3.0ch01	79255398	79257398	+	6	595	20	488	0.998	3.937	2.93867	0.00598584	-5.12548e-15	-3.91086	1	1
Solyc01g080230	SL3.0ch01	79293274	79295274	+	1034	622	1445	661	62.44	68.613	6.17387	0.000341916	4.05301	-2.08054	0.138868	1
Solyc01g080250	SL3.0ch01	79335921	79337921	-	1373	515	1456	428	72.722	77.282	4.55992	0.00374959	0.013319	6.4559	0.960423	1
Solyc01g080300	SL3.0ch01	79389686	79391686	+	364	688	532	747	34.601	41.595	6.99424	0.00208057	-0.228364	3.3809	0.570442	1
Solyc01g080310	SL3.0ch01	79396678	79398678	+	188	849	267	796	18.129	25.118	6.98837	0.000456399	-0.316128	2.49417	0.439249	1
Solyc01g080340	SL3.0ch01	79416384	79418384	-	338	614	438	492	35.504	47.097	11.5926	2.42916e-06	0.549245	4.06039	0.106874	0.918289
Solyc01g080350	SL3.0ch01	79426729	79428729	-	1012	733	1217	534	57.994	69.503	11.5089	2.34463e-11	-0.00598143	4.63126	0.985013	1
Solyc01g080367	SL3.0ch01	79465273	79467273	-	61	386	102	287	13.647	26.221	12.5745	2.88372e-05	0.405177	-2.07909	0.740917	1
Solyc01g080410	SL3.0ch01	79506887	79508887	+	74	382	187	345	16.228	35.15	18.9223	1.71926e-10	-0.19606	8.22478	0.676088	1
Solyc01g080440	SL3.0ch01	79540068	79542068	-	395	843	520	633	31.906	45.1	13.1934	4.92377e-10	-5.12548e-15	-3.91086	1	1
Solyc01g080450	SL3.0ch01	79546107	79548107	-	600	703	637	531	46.048	54.538	8.49009	0.00013625	-0.246957	4.11805	0.444422	1
Solyc01g080500	SL3.0ch01	79586939	79588939	-	470	259	599	255	64.472	70.141	5.66864	0.0346337	0.133317	8.59665	0.685897	1
Solyc01g080530	SL3.0ch01	79621210	79623210	+	344	193	435	57	64.06	88.415	24.355	6.75098e-19	0.51657	5.31073	0.0890433	0.862162
Solyc01g080540	SL3.0ch01	79640916	79642916	+	199	279	276	289	41.632	48.85	7.21776	0.0395595	0.0188746	3.94673	0.967851	1
Solyc01g080600	SL3.0ch01	79691478	79693478	+	198	380	232	222	34.256	51.101	16.8453	5.09212e-07	-0.014812	2.78218	0.985257	1
Solyc01g080630	SL3.0ch01	79729264	79731264	+	234	607	334	677	27.824	33.037	5.21258	0.0338921	-5.12548e-15	-3.91086	1	1
Solyc01g080690	SL3.0ch01	79783463	79785463	+	142	603	120	321	19.06	27.211	8.15048	0.00422234	0.0312207	6.01117	0.910267	1
Solyc01g080725	SL3.0ch01	79830867	79832867	-	660	388	568	224	62.977	71.717	8.74007	0.000345299	-5.12548e-15	-3.91086	1	1
Solyc01g080750	SL3.0ch01	79830564	79832564	+	939	418	886	320	69.197	73.466	4.26925	0.0353464	-5.12548e-15	-3.91086	1	1
Solyc01g080800	SL3.0ch01	79933414	79935414	-	301	695	370	640	30.221	36.634	6.41278	0.00674911	-5.12548e-15	-3.38591	1	1
Solyc01g080830	SL3.0ch01	79977061	79979061	+	1221	254	1395	229	82.78	85.899	3.11935	0.0338877	-1.11649	-3.17915	0.668996	1
Solyc01g080870	SL3.0ch01	80043712	80045712	-	375	530	491	498	41.436	49.646	8.20964	0.00134818	-0.0219806	4.49263	0.963943	1
Solyc01g080880	SL3.0ch01	80055841	80057841	-	555	584	640	523	48.727	55.03	6.30314	0.00722023	0.165869	6.40374	0.499786	1
Solyc01g080960	SL3.0ch01	80150343	80152343	-	442	1173	551	1162	27.368	32.166	4.79737	0.00739782	2.63253	-3.79751	0.64613	1
Solyc01g080970	SL3.0ch01	80157674	80159674	+	1250	350	1438	271	78.125	84.143	6.01777	5.45566e-05	2.63294	-3.49762	0.618311	1
Solyc01g080980	SL3.0ch01	80166448	80168448	+	246	826	365	871	22.948	29.531	6.58298	0.0013745	-5.12548e-15	-3.91086	1	1
Solyc01g080990	SL3.0ch01	80166796	80168796	+	272	1188	428	1027	18.63	29.416	10.7857	1.29703e-10	3.22447	-1.88503	0.0262985	0.499546
Solyc01g081070	SL3.0ch01	80248901	80250901	+	1065	448	1368	393	70.39	77.683	7.29318	1.34975e-05	-0.0581247	6.28844	0.847423	1
Solyc01g081110	SL3.0ch01	80300423	80302423	-	16	212	31	34	7.018	47.692	40.6748	1.35306e-11	-0.752762	0.6208	0.169957	1
Solyc01g081115	SL3.0ch01	80304162	80306162	-	235	394	145	174	37.361	45.455	8.09366	0.0336716	-0.479843	-1.13945	0.616368	1
Solyc01g081150	SL3.0ch01	80322153	80324153	-	678	416	794	365	61.974	68.507	6.53293	0.00374186	0.175691	6.0764	0.554457	1
Solyc01g081173	SL3.0ch01	80330184	80332184	-	533	307	658	276	63.452	70.45	6.9973	0.00567266	-4.62847	-2.2424	0.0013278	0.0753853
Solyc01g081180	SL3.0ch01	80330236	80332236	-	516	254	642	232	67.013	73.455	6.44239	0.0119525	-5.12548e-15	-3.83362	1	1
Solyc01g081220	SL3.0ch01	80354221	80356221	-	3746	448	3963	369	89.318	91.482	2.16392	0.00234293	-5.12548e-15	-3.91086	1	1
Solyc01g081240	SL3.0ch01	80363060	80365060	-	961	713	1142	701	57.407	61.964	4.55678	0.015251	-0.150372	2.43145	0.742734	1
Solyc01g081260	SL3.0ch01	80366334	80368334	+	398	638	601	618	38.417	49.303	10.8857	1.61342e-06	-1.92774	-3.5084	1	1
Solyc01g081270	SL3.0ch01	80368863	80370863	+	549	701	767	646	43.92	54.282	10.3617	8.28565e-07	1.18731	3.87238	0.0650881	0.764054
Solyc01g081293	SL3.0ch01	80372008	80374008	+	67	1219	108	1361	5.21	7.352	2.14199	0.0425833	0.259278	0.46467	0.701442	1
Solyc01g081280	SL3.0ch01	80372671	80374671	+	33	1204	70	1305	2.668	5.091	2.42316	0.00490495	0.563083	-3.38949	0.782964	1
Solyc01g081310	SL3.0ch01	80394371	80396371	+	74	386	190	354	16.087	34.926	18.8395	1.38338e-10	0.229473	2.61312	0.687708	1
Solyc01g081350	SL3.0ch01	80438595	80440595	-	339	202	369	161	62.662	69.623	6.9609	0.033303	-5.12548e-15	-3.91086	1	1
Solyc01g081440	SL3.0ch01	80505752	80507752	-	649	645	831	593	50.155	58.357	8.20218	9.54164e-05	0.727678	3.9242	0.0458204	0.654253
Solyc01g081470	SL3.0ch01	80539956	80541956	-	14	239	40	184	5.534	17.857	12.3235	0.000108415	-0.549104	3.91801	0.0783794	0.821651
Solyc01g081490	SL3.0ch01	80540994	80542994	+	508	621	728	741	44.996	49.558	4.56195	0.0404137	-1.19523	4.67614	0.00246485	0.117238
Solyc01g081545	SL3.0ch01	80597638	80599638	-	284	690	342	644	29.158	34.686	5.52749	0.0198714	0.485153	2.50438	0.571945	1
Solyc01g081640	SL3.0ch01	80690362	80692362	-	377	1013	483	1069	27.122	31.121	3.99883	0.0357361	1.39067	-2.20332	0.135284	1
Solyc01g073670	SL3.0ch01	80930440	80932440	-	82	1152	84	818	6.645	9.313	2.66758	0.0482221	-2.45264	-1.35731	0.225665	1
Solyc01g073720	SL3.0ch01	80960980	80962980	+	9	430	38	299	2.05	11.276	9.22585	6.62004e-07	-3.12011	0.0394881	0.00398231	0.160182
Solyc01g073730	SL3.0ch01	80987627	80989627	-	368	506	550	512	42.105	51.789	9.68381	0.000126719	-0.00990981	3.45594	0.980207	1
Solyc01g073840	SL3.0ch01	81069641	81071641	-	142	627	153	384	18.466	28.492	10.0261	0.000142054	-4.23871	-3.0414	0.214264	1
Solyc01g073850	SL3.0ch01	81071531	81073531	-	1956	681	2325	648	74.175	78.204	4.02864	0.00149481	-5.12548e-15	-3.91086	1	1
Solyc01g073880	SL3.0ch01	81097919	81099919	-	181	604	268	557	23.057	32.485	9.42752	0.00014495	0.149388	-0.43865	0.936795	1
Solyc01g073960	SL3.0ch01	81198362	81200362	-	926	422	952	354	68.694	72.894	4.19997	0.036298	0.0971309	5.64805	0.732023	1
Solyc01g073970	SL3.0ch01	81199451	81201451	+	435	473	428	356	47.907	54.592	6.68435	0.0149017	-0.324481	1.34718	0.653279	1
Solyc01g086640	SL3.0ch01	81491849	81493849	+	103	901	135	774	10.259	14.851	4.59252	0.00753462	0.242106	5.93811	0.698303	1
Solyc01g086660	SL3.0ch01	81506158	81508158	-	495	608	708	652	44.878	52.059	7.18122	0.00148342	1.38582	5.2799	0.18482	1
Solyc01g086680	SL3.0ch01	81516595	81518595	+	253	996	331	961	20.256	25.619	5.36299	0.00405343	3.575	4.58389	0.0086379	0.260946
Solyc01g086690	SL3.0ch01	81526401	81528401	-	391	518	566	384	43.014	59.579	16.5646	1.80261e-11	-0.323513	0.615153	0.726253	1
Solyc01g086700	SL3.0ch01	81529509	81531509	+	434	410	554	380	51.422	59.315	7.89297	0.00306085	-5.12548e-15	-3.87049	1	1
Solyc01g086710	SL3.0ch01	81532499	81534499	+	33	405	52	339	7.534	13.299	5.76499	0.0182178	0.185856	4.97889	0.562907	1
Solyc01g086730	SL3.0ch01	81558470	81560470	+	592	440	672	338	57.364	66.535	9.17031	0.000111968	0.254562	3.05132	0.726738	1
Solyc01g086740	SL3.0ch01	81561224	81563224	+	587	646	587	413	47.607	58.7	11.0925	1.50721e-06	0.0469795	6.30453	0.867177	1
Solyc01g086760	SL3.0ch01	81601905	81603905	+	488	91	577	69	84.283	89.319	5.03564	0.0230244	1.82269	-3.87342	1	1
Solyc01g086770	SL3.0ch01	81604351	81606351	+	2274	258	2128	182	89.81	92.121	2.31079	0.0140016	-5.12548e-15	-3.91086	1	1
Solyc01g086790	SL3.0ch01	81611684	81613684	+	25	589	57	540	4.072	9.548	5.47608	0.000583996	-5.12548e-15	-3.91086	1	1
Solyc01g086820	SL3.0ch01	81640254	81642254	-	275	607	292	414	31.179	41.36	10.1806	0.000149702	0.534166	3.55612	0.435437	1
Solyc01g086845	SL3.0ch01	81644794	81646794	+	271	308	271	233	46.805	53.77	6.96501	0.0441877	4.3186	-3.12271	0.188827	1
Solyc01g086860	SL3.0ch01	81652880	81654880	+	729	232	769	189	75.858	80.271	4.41292	0.0387836	0.547976	5.35515	0.0680333	0.776952
Solyc01g086893	SL3.0ch01	81689326	81691326	-	473	596	589	483	44.247	54.944	10.6971	5.58129e-06	-0.210301	2.59134	0.709693	1
Solyc01g086897	SL3.0ch01	81690119	81692119	+	505	601	613	513	45.66	54.44	8.78046	0.000187756	-5.12548e-15	-3.91086	1	1
Solyc01g086930	SL3.0ch01	81714878	81716878	-	1148	847	1276	547	57.544	69.995	12.4507	3.04841e-14	-0.00120232	1.01145	1	1
Solyc01g086950	SL3.0ch01	81722386	81724386	+	1280	383	1549	325	76.969	82.657	5.68808	0.000125962	-0.132127	3.10729	0.759961	1
Solyc01g086990	SL3.0ch01	81787954	81789954	+	2040	291	2340	253	87.516	90.243	2.72687	0.00715135	0.144074	5.82617	0.595033	1
Solyc01g087030	SL3.0ch01	81830031	81832031	-	1087	436	1399	428	71.372	76.574	5.20133	0.0021674	0.672917	5.80658	0.0442149	0.647432
Solyc01g087035	SL3.0ch01	81830256	81832256	-	1254	309	1619	273	80.23	85.571	5.3405	0.000154739	0.633563	0.150506	0.406116	1
Solyc01g087080	SL3.0ch01	81889287	81891287	+	88	336	122	253	20.755	32.533	11.7786	0.000792711	0.496026	0.238367	0.545548	1
Solyc01g087150	SL3.0ch01	81957568	81959568	+	1076	173	1181	142	86.149	89.267	3.1179	0.0320994	0.0371284	-2.10677	1	1
Solyc01g087190	SL3.0ch01	82002516	82004516	-	411	397	453	323	50.866	58.376	7.50995	0.0077531	0.312419	3.3241	0.393089	1
Solyc01g087290	SL3.0ch01	82104422	82106422	-	101	453	169	548	18.231	23.57	5.33939	0.041731	-0.100345	4.81607	0.732813	1
Solyc01g087320	SL3.0ch01	82142656	82144656	-	1002	561	1356	530	64.107	71.898	7.79071	7.8284e-06	-0.231781	4.29654	0.484683	1
Solyc01g087330	SL3.0ch01	82162401	82164401	-	58	552	170	596	9.508	22.193	12.685	1.89335e-09	0.349631	-0.035027	0.649899	1
Solyc01g087360	SL3.0ch01	82188979	82190979	-	8	149	47	178	5.096	20.889	15.7933	5.95863e-05	2.21695	-0.643044	0.0686805	0.77969
Solyc01g087380	SL3.0ch01	82190435	82192435	-	1026	366	1257	234	73.707	84.306	10.5989	3.92415e-11	0.0431739	3.81304	0.900378	1
Solyc01g087385	SL3.0ch01	82215000	82217000	-	26	525	58	353	4.719	14.112	9.39323	3.09976e-06	-0.260969	2.95599	0.54227	1
Solyc01g087470	SL3.0ch01	82302262	82304262	+	1100	391	1290	263	73.776	83.065	9.28905	5.17279e-09	0.0544048	1.88005	0.913797	1
Solyc01g087490	SL3.0ch01	82302262	82304262	+	1100	391	1290	263	73.776	83.065	9.28905	5.17279e-09	1.42643	0.0317878	0.152341	1
Solyc01g087480	SL3.0ch01	82309816	82311816	+	88	2192	108	1528	3.86	6.601	2.74182	0.000568345	-5.12548e-15	-3.82514	1	1
Solyc01g087510	SL3.0ch01	82333653	82335653	-	339	461	413	382	42.375	51.95	9.57469	0.000560092	-5.12548e-15	-3.91086	1	1
Solyc01g087520	SL3.0ch01	82334213	82336213	+	471	325	555	229	59.171	70.791	11.62	1.0022e-05	-0.399918	5.89147	0.227782	1
Solyc01g087530	SL3.0ch01	82341225	82343225	+	496	823	600	741	37.604	44.743	7.13848	0.000819214	-0.0484421	4.81029	0.867278	1
Solyc01g087580	SL3.0ch01	82404440	82406440	-	907	356	1004	308	71.813	76.524	4.71125	0.0158746	0.635929	5.79375	0.199008	1
Solyc01g087600	SL3.0ch01	82426252	82428252	+	992	138	1231	126	87.788	90.715	2.9272	0.0360123	-0.102025	3.96182	0.815408	1
Solyc01g087620	SL3.0ch01	82451760	82453760	+	1113	134	1316	116	89.254	91.899	2.64523	0.0376979	-0.492734	2.16783	0.318062	1
Solyc01g087700	SL3.0ch01	82492962	82494962	+	861	398	939	345	68.388	73.131	4.74323	0.0198246	-0.571354	-3.19418	0.813359	1
Solyc01g087740	SL3.0ch01	82540507	82542507	+	496	441	631	409	52.935	60.673	7.73818	0.0018685	-1.04215	-2.24357	0.468744	1
Solyc01g087750	SL3.0ch01	82555152	82557152	-	22	13	47	8	62.857	85.455	22.5974	0.0389518	-1.78399	-1.56703	0.152632	1
Solyc01g087810	SL3.0ch01	82569870	82571870	+	575	841	595	688	40.607	46.376	5.76834	0.00740137	0.830898	-0.708141	0.632404	1
Solyc01g087830	SL3.0ch01	82585780	82587780	+	621	545	684	365	53.259	65.205	11.946	1.06979e-07	-1.24342	-1.68436	0.202935	1
Solyc01g087860	SL3.0ch01	82597010	82599010	+	788	623	1019	488	55.847	67.618	11.7709	8.67784e-10	1.00694	1.27704	0.0659454	0.768052
Solyc01g087970	SL3.0ch01	82692157	82694157	-	359	761	535	644	32.054	45.377	13.3239	7.43098e-10	2.39675	-0.334938	0.0877774	0.85782
Solyc01g088080	SL3.0ch01	82790937	82792937	+	1138	253	1362	221	81.812	86.039	4.22752	0.00527191	0.143456	6.60394	0.593469	1
Solyc01g088110	SL3.0ch01	82855388	82857388	+	417	814	450	537	33.875	45.593	11.7178	1.86233e-07	-5.12548e-15	-3.91086	1	1
Solyc01g088130	SL3.0ch01	82864995	82866995	-	28	310	39	195	8.284	16.667	8.38264	0.00880559	0.277031	0.740917	0.688177	1
Solyc01g088170	SL3.0ch01	82904842	82906842	+	285	525	361	490	35.185	42.421	7.2355	0.00693024	0.0845751	5.60556	0.753163	1
Solyc01g088180	SL3.0ch01	82916938	82918938	+	432	636	592	683	40.449	46.431	5.98193	0.00997435	3.11254	-3.59887	0.400286	1
Solyc01g088230	SL3.0ch01	82918815	82920815	+	452	587	513	512	43.503	50.049	6.54541	0.00824057	0.713977	-3.66207	0.861817	1
Solyc01g088200	SL3.0ch01	82919544	82921544	+	509	745	543	427	40.59	55.979	15.3893	9.91459e-12	0.133615	0.646277	0.87092	1
Solyc01g088240	SL3.0ch01	82927540	82929540	+	218	608	169	331	26.392	33.8	7.40775	0.0122768	0.556915	2.63843	0.214889	1
Solyc01g088310	SL3.0ch01	82955838	82957838	+	12	429	71	290	2.721	19.668	16.9465	2.37489e-14	0.0714633	4.08176	0.840877	1
Solyc01g088327	SL3.0ch01	82995295	82997295	-	379	1477	445	1381	20.42	24.37	3.94995	0.011009	0.20746	-3.09549	1	1
Solyc01g088350	SL3.0ch01	82997759	82999759	+	660	371	906	409	64.016	68.897	4.88182	0.0276017	0.202003	4.35733	0.516192	1
Solyc01g088430	SL3.0ch01	83104446	83106446	+	667	770	718	618	46.416	53.743	7.32637	0.000510786	2.3419	-1.19813	0.0124578	0.32525
Solyc01g088450	SL3.0ch01	83123932	83125932	+	674	336	855	283	66.733	75.132	8.39914	0.000107035	-0.167667	2.68875	0.726791	1
Solyc01g088520	SL3.0ch01	83163813	83165813	-	1268	579	1373	433	68.652	76.024	7.3725	4.9033e-06	0.125988	-0.268156	0.912395	1
Solyc01g088540	SL3.0ch01	83199081	83201081	+	24	331	83	477	6.761	14.821	8.06087	0.000765963	-5.12548e-15	-3.91086	1	1
Solyc01g088690	SL3.0ch01	83313522	83315522	-	333	1001	493	1021	24.963	32.563	7.60023	5.09323e-05	0.413269	2.82651	0.385883	1
Solyc01g088720	SL3.0ch01	83350275	83352275	+	2815	476	3074	405	85.536	88.359	2.82241	0.00200859	0.176415	4.22243	0.679736	1
Solyc01g088760	SL3.0ch01	83388260	83390260	+	77	389	103	349	16.524	22.788	6.26401	0.03766	0.103313	5.66555	0.79055	1
Solyc01g089920	SL3.0ch01	83503274	83505274	+	368	657	402	307	35.902	56.7	20.7971	3.49896e-16	-5.12548e-15	-3.87428	1	1
Solyc01g089970	SL3.0ch01	83558253	83560253	+	579	440	898	377	56.82	70.431	13.611	2.45367e-10	0.572549	8.72982	0.0614252	0.74426
Solyc01g090010	SL3.0ch01	83593768	83595768	-	301	597	401	465	33.519	46.305	12.7859	4.15627e-07	-5.12548e-15	-3.91086	1	1
Solyc01g090020	SL3.0ch01	83596681	83598681	-	615	685	1021	538	47.308	65.491	18.183	4.87715e-21	-4.24528	-3.48464	0.313437	1
Solyc01g090090	SL3.0ch01	83622794	83624794	-	484	267	622	231	64.447	72.919	8.47171	0.00106832	-5.12548e-15	-3.87049	1	1
Solyc01g090100	SL3.0ch01	83627161	83629161	-	662	1438	891	1336	31.524	40.009	8.48517	6.42572e-08	-5.12548e-15	-3.91086	1	1
Solyc01g090110	SL3.0ch01	83633970	83635970	-	561	894	725	778	38.557	48.237	9.68016	9.04088e-07	1.24437	-3.03987	0.745317	1
Solyc01g090130	SL3.0ch01	83642192	83644192	-	185	338	218	278	35.373	43.952	8.57876	0.0139551	-1.94657	-3.65554	1	1
Solyc01g090220	SL3.0ch01	83732906	83734906	-	126	267	141	160	32.061	46.844	14.7828	0.000357312	-5.12548e-15	-3.91086	1	1
Solyc01g090250	SL3.0ch01	83786611	83788611	+	40	211	67	108	15.936	38.286	22.3495	1.84837e-06	-1.35262	0.636838	0.102087	0.904305
Solyc01g090260	SL3.0ch01	83796141	83798141	+	44	603	193	446	6.801	30.203	23.4028	5.04828e-27	-0.046016	2.593	0.922471	1
Solyc01g090310	SL3.0ch01	83845468	83847468	+	284	703	394	724	28.774	35.242	6.46744	0.00500814	-0.262631	0.731142	0.824871	1
Solyc01g090380	SL3.0ch01	83953986	83955986	+	589	1086	748	1090	35.164	40.696	5.53223	0.00269651	0.260335	4.10823	0.396283	1
Solyc01g090410	SL3.0ch01	83961063	83963063	+	553	435	623	342	55.972	64.56	8.58793	0.000509381	-0.269526	-1.66288	0.836446	1
Solyc01g090430	SL3.0ch01	83994206	83996206	+	805	228	1062	88	77.928	92.348	14.4195	2.32301e-20	-0.0656508	3.65123	0.880075	1
Solyc01g090520	SL3.0ch01	84056023	84058023	+	810	870	857	748	48.214	53.396	5.18135	0.00802007	-5.12548e-15	-3.68542	1	1
Solyc01g090530	SL3.0ch01	84068370	84070370	+	123	609	222	548	16.803	28.831	12.0279	2.62818e-07	0.489971	-1.23574	0.709399	1
Solyc01g090590	SL3.0ch01	84142352	84144352	-	1897	286	2437	280	86.899	89.695	2.79575	0.00701274	0.716984	5.76278	0.0374604	0.593143
Solyc01g090630	SL3.0ch01	84156428	84158428	+	296	758	359	742	28.083	32.607	4.52323	0.0446389	-3.24616	-3.26279	0.376494	1
Solyc01g090660	SL3.0ch01	84181229	84183229	+	282	811	353	722	25.801	32.837	7.03666	0.00121558	-0.162556	-3.42599	1	1
Solyc01g090720	SL3.0ch01	84227366	84229366	+	250	739	299	636	25.278	31.979	6.70055	0.00374778	0.267633	4.48236	0.366208	1
Solyc01g090770	SL3.0ch01	84304043	84306043	-	474	348	540	298	57.664	64.439	6.77491	0.0119357	0.173041	5.23106	0.509841	1
Solyc01g090790	SL3.0ch01	84347710	84349710	-	379	527	440	482	41.832	47.722	5.89011	0.0263404	-0.171349	2.07254	0.812283	1
Solyc01g090820	SL3.0ch01	84399906	84401906	+	203	97	258	79	67.667	76.558	8.8912	0.0270192	-5.12548e-15	-3.91086	1	1
Solyc01g090830	SL3.0ch01	84403912	84405912	+	429	137	430	97	75.795	81.594	5.79887	0.0411597	-5.12548e-15	-3.91086	1	1
Solyc01g090850	SL3.0ch01	84430762	84432762	+	804	329	1080	278	70.962	79.529	8.56667	5.64291e-06	0.275177	3.97758	0.374187	1
Solyc01g090940	SL3.0ch01	84503313	84505313	+	1540	188	1716	159	89.12	91.52	2.39963	0.0304005	-0.0481536	4.91363	0.86668	1
Solyc01g090960	SL3.0ch01	84546507	84548507	+	113	440	351	305	20.434	53.506	33.0721	3.87159e-31	-5.12548e-15	-3.91086	1	1
Solyc01g091040	SL3.0ch01	84634224	84636224	+	1148	422	1273	384	73.121	76.826	3.70457	0.032381	-0.580159	2.22149	0.297535	1
Solyc01g091090	SL3.0ch01	84688407	84690407	-	231	485	262	382	32.263	40.683	8.42066	0.00392551	0.134953	2.4526	0.77693	1
Solyc01g091100	SL3.0ch01	84691079	84693079	-	187	862	237	717	17.827	24.843	7.01627	0.00052037	-5.12548e-15	-2.16539	1	1
Solyc01g091120	SL3.0ch01	84708730	84710730	-	412	840	528	880	32.907	37.5	4.59265	0.0298062	0.382262	6.27796	0.146818	1
Solyc01g091220	SL3.0ch01	84775594	84777594	-	414	384	583	419	51.88	58.184	6.30393	0.0193563	0.284445	6.38679	0.437044	1
Solyc01g091240	SL3.0ch01	84788461	84790461	-	834	654	1025	591	56.048	63.428	7.37983	0.000143467	-0.164012	1.26114	0.757133	1
Solyc01g091280	SL3.0ch01	84810648	84812648	-	369	721	602	792	33.853	43.185	9.33187	1.42931e-05	0.47748	5.5712	0.086727	0.851043
Solyc01g091380	SL3.0ch01	84898148	84900148	-	7691	636	11847	841	92.362	93.372	1.00949	0.0129371	-0.371767	1.88946	0.470626	1
Solyc01g091430	SL3.0ch01	84932973	84934973	-	49	214	37	85	18.631	30.328	11.6967	0.0260703	-0.142027	0.480218	0.811126	1
Solyc01g091500	SL3.0ch01	85007901	85009901	-	114	427	156	397	21.072	28.21	7.13768	0.0148139	-0.0103404	3.68408	0.979263	1
Solyc01g091590	SL3.0ch01	85056372	85058372	+	112	1016	165	1093	9.929	13.116	3.18698	0.0345336	-5.12548e-15	-3.91086	1	1
Solyc01g091620	SL3.0ch01	85076647	85078647	-	348	504	380	335	40.845	53.147	12.3018	8.72056e-06	0.292782	5.82278	0.322022	1
Solyc01g091640	SL3.0ch01	85118345	85120345	-	232	156	261	84	59.794	75.652	15.8584	2.76274e-05	0.222741	5.84489	0.471355	1
Solyc01g091670	SL3.0ch01	85136987	85138987	+	894	736	1021	631	54.847	61.804	6.95725	0.000246883	-3.42249	-3.51261	0.420954	1
Solyc01g091700	SL3.0ch01	85171584	85173584	+	1569	567	1950	539	73.455	78.345	4.88966	0.000453183	-1.48853	1.59833	0.015693	0.370475
Solyc01g091720	SL3.0ch01	85188352	85190352	+	1	481	13	435	0.207	2.902	2.69432	0.00211885	0.123411	3.10699	0.733029	1
Solyc01g091750	SL3.0ch01	85215645	85217645	-	183	494	203	375	27.031	35.121	8.09009	0.00602876	0.317386	5.00782	0.258882	1
Solyc01g091770	SL3.0ch01	85220021	85222021	+	397	704	558	768	36.058	42.081	6.02332	0.00720149	-0.61983	0.864137	0.409942	1
Solyc01g091850	SL3.0ch01	85269193	85271193	+	335	237	347	98	58.566	77.978	19.4111	7.29025e-10	0.298443	0.228242	0.693555	1
Solyc01g091860	SL3.0ch01	85279614	85281614	-	569	424	683	378	57.301	64.373	7.07213	0.00346311	-0.0772154	2.57685	0.871154	1
Solyc01g091880	SL3.0ch01	85293963	85295963	+	394	677	399	540	36.788	42.492	5.70396	0.0203268	-0.0165823	5.58245	0.951956	1
Solyc01g091890	SL3.0ch01	85304807	85306807	-	705	700	908	525	50.178	63.364	13.1856	2.12627e-11	0.426925	5.447	0.167294	1
Solyc01g091900	SL3.0ch01	85303991	85305991	+	681	757	881	646	47.357	57.695	10.3374	1.63842e-07	-0.0500655	4.73154	0.869251	1
Solyc01g094000	SL3.0ch01	85456728	85458728	-	810	358	877	281	69.349	75.734	6.38471	0.0019888	0.124681	6.0979	0.646256	1
Solyc01g094040	SL3.0ch01	85489626	85491626	-	741	242	828	185	75.381	81.737	6.35593	0.00196576	0.537691	5.78211	0.140571	1
Solyc01g094150	SL3.0ch01	85570848	85572848	+	136	420	122	267	24.46	31.362	6.90204	0.0402045	0.295043	5.09266	0.268098	1
Solyc01g094160	SL3.0ch01	85590783	85592783	-	577	647	774	528	47.141	59.447	12.3065	6.86932e-09	-5.12548e-15	-3.54109	1	1
Solyc01g094290	SL3.0ch01	85705934	85707934	-	315	555	395	500	36.207	44.134	7.92718	0.00260678	-0.280755	5.63662	0.387272	1
Solyc01g094300	SL3.0ch01	85708426	85710426	-	535	876	598	677	37.916	46.902	8.98559	1.6317e-05	-5.12548e-15	-3.91086	1	1
Solyc01g094310	SL3.0ch01	85708760	85710760	-	644	882	717	770	42.202	48.218	6.01605	0.00309553	-5.12548e-15	-3.91086	1	1
Solyc01g094370	SL3.0ch01	85759703	85761703	-	1672	690	1895	542	70.787	77.76	6.97207	2.91514e-07	-0.29188	2.75439	0.500425	1
Solyc01g094380	SL3.0ch01	85766259	85768259	+	714	2090	631	1188	25.464	34.689	9.22577	2.8507e-10	-5.12548e-15	-3.17729	1	1
Solyc01g094400	SL3.0ch01	85778518	85780518	-	1627	743	1730	587	68.65	74.666	6.01573	3.23472e-05	-5.12548e-15	-3.91086	1	1
Solyc01g094460	SL3.0ch01	85810176	85812176	-	296	730	277	384	28.85	41.906	13.0563	3.56196e-07	-0.576158	3.63027	0.134009	1
Solyc01g094510	SL3.0ch01	85829398	85831398	+	543	1078	684	954	33.498	41.758	8.2604	8.24453e-06	-0.48175	-2.44817	0.811715	1
Solyc01g094530	SL3.0ch01	85847022	85849022	-	69	238	79	163	22.476	32.645	10.1691	0.0198039	0.253071	4.63686	0.371694	1
Solyc01g094540	SL3.0ch01	85848298	85850298	-	69	404	80	177	14.588	31.128	16.5407	1.96293e-06	0.234145	4.27164	0.506954	1
Solyc01g094550	SL3.0ch01	85848993	85850993	+	191	523	239	318	26.751	42.908	16.1577	2.20498e-08	0.350751	5.28144	0.26367	1
Solyc01g094580	SL3.0ch01	85881792	85883792	-	854	162	1333	146	84.055	90.128	6.07335	4.25795e-05	-0.410841	4.35342	0.242404	1
Solyc01g094585	SL3.0ch01	85882438	85884438	-	1155	168	1642	148	87.302	91.732	4.43026	0.000312249	-3.42527	-3.73635	0.401846	1
Solyc01g094610	SL3.0ch01	85904589	85906589	+	84	961	106	855	8.038	11.03	2.9919	0.0478067	-0.281148	-2.24983	0.85918	1
Solyc01g094690	SL3.0ch01	86009825	86011825	+	572	934	798	863	37.981	48.043	10.0619	1.07064e-07	0.200072	5.78011	0.631712	1
Solyc01g094710	SL3.0ch01	86026922	86028922	-	221	366	238	182	37.649	56.667	19.0176	3.33231e-08	4.38509	-3.63715	0.290649	1
Solyc01g094720	SL3.0ch01	86025654	86027654	+	1764	373	1918	290	82.546	86.866	4.32032	0.00036934	-0.328741	5.68749	0.348118	1
Solyc01g094725	SL3.0ch01	86046248	86048248	-	965	606	1000	500	61.426	66.667	5.24082	0.00713645	0.16163	-1.94971	0.917438	1
Solyc01g094760	SL3.0ch01	86056710	86058710	-	210	1006	287	641	17.27	30.927	13.657	3.02074e-12	-0.0179222	2.57632	0.97167	1
Solyc01g094780	SL3.0ch01	86067009	86069009	-	936	997	942	859	48.422	52.304	3.88213	0.0354977	0.360447	2.07306	0.40346	1
Solyc01g094830	SL3.0ch01	86117901	86119901	-	46	435	55	303	9.563	15.363	5.79972	0.0274983	-0.120641	2.53464	0.784275	1
Solyc01g094840	SL3.0ch01	86129321	86131321	-	540	798	653	712	40.359	47.839	7.48008	0.000394003	-0.036595	3.74158	0.920841	1
Solyc01g094850	SL3.0ch01	86129367	86131367	+	471	793	567	715	37.263	44.228	6.96511	0.00137443	-5.12548e-15	-3.91086	1	1
Solyc01g094880	SL3.0ch01	86149182	86151182	+	1039	203	1112	154	83.655	87.836	4.18031	0.00783762	-0.0894771	5.64474	0.759426	1
Solyc01g094900	SL3.0ch01	86176173	86178173	+	168	565	170	426	22.92	28.523	5.60398	0.0418198	-5.12548e-15	-3.91086	1	1
Solyc01g094950	SL3.0ch01	86225744	86227744	+	562	570	649	494	49.647	56.78	7.13376	0.00222796	0.0139076	9.401	0.960749	1
Solyc01g095030	SL3.0ch01	86284326	86286326	-	297	718	386	749	29.261	34.009	4.74773	0.0384527	0.351918	5.29457	0.357172	1
Solyc01g095040	SL3.0ch01	86291738	86293738	-	114	768	159	732	12.925	17.845	4.91995	0.0114676	0.319996	6.21027	0.274898	1
Solyc01g095060	SL3.0ch01	86301305	86303305	-	1902	1188	2099	1081	61.553	66.006	4.45289	0.000972012	-0.198655	2.79518	0.60983	1
Solyc01g095070	SL3.0ch01	86309280	86311280	+	957	807	1271	739	54.252	63.234	8.98213	2.19697e-07	0.214564	6.04997	0.490118	1
Solyc01g095180	SL3.0ch01	86412836	86414836	+	852	357	1063	361	70.471	74.649	4.17741	0.03448	0.90299	0.810704	0.232478	1
Solyc01g095210	SL3.0ch01	86437516	86439516	-	1489	807	1585	586	64.852	73.008	8.15591	4.15499e-08	0.151274	5.56204	0.563686	1
Solyc01g095250	SL3.0ch01	86460775	86462775	+	91	945	111	824	8.784	11.872	3.08787	0.0463398	-5.12548e-15	-3.91086	1	1
Solyc01g095430	SL3.0ch01	86558588	86560588	-	396	617	546	538	39.092	50.369	11.2772	1.65068e-06	-0.47894	6.23019	0.206122	1
Solyc01g095440	SL3.0ch01	86559762	86561762	+	181	520	245	459	25.82	34.801	8.98088	0.000964912	-5.12548e-15	-3.86745	1	1
Solyc01g095450	SL3.0ch01	86567190	86569190	-	889	448	1088	373	66.492	74.47	7.97739	2.31756e-05	0.183913	-0.661615	0.822324	1
Solyc01g095470	SL3.0ch01	86588662	86590662	+	631	605	736	577	51.052	56.055	5.00306	0.025726	-0.264721	6.07678	0.519985	1
Solyc01g095500	SL3.0ch01	86615229	86617229	+	278	1091	341	1068	20.307	24.202	3.89477	0.0283107	0.499355	3.57567	0.310461	1
Solyc01g095510	SL3.0ch01	86624425	86626425	+	716	622	802	540	53.513	59.762	6.24884	0.00371553	0.26759	3.95126	0.609777	1
Solyc01g095520	SL3.0ch01	86635152	86637152	-	241	741	338	720	24.542	31.947	7.40532	0.000866294	2.5122	-1.02862	0.0186051	0.411004
Solyc01g095620	SL3.0ch01	86705290	86707290	-	772	831	912	811	48.16	52.931	4.77123	0.0145018	-0.602871	5.7018	0.522394	1
Solyc01g095650	SL3.0ch01	86738343	86740343	-	1567	264	1660	220	85.582	88.298	2.71622	0.0298357	0.0224571	-1.51714	1	1
Solyc01g095670	SL3.0ch01	86747080	86749080	-	691	561	770	483	55.192	61.453	6.26082	0.00462417	-0.127134	5.25611	0.67663	1
Solyc01g095680	SL3.0ch01	86746847	86748847	+	684	282	763	191	70.807	79.979	9.17158	1.86935e-05	-0.357909	3.68631	0.395362	1
Solyc01g095710	SL3.0ch01	86770113	86772113	+	588	268	584	201	68.692	74.395	5.70332	0.0250026	-0.0700422	3.48602	0.889922	1
Solyc01g095720	SL3.0ch01	86783925	86785925	+	402	810	441	665	33.168	39.873	6.7051	0.00279164	-0.738954	-0.635361	0.558985	1
Solyc01g095770	SL3.0ch01	86838900	86840900	-	330	1160	418	1178	22.148	26.19	4.04283	0.0202948	1.0109	-1.29806	0.410477	1
Solyc01g095780	SL3.0ch01	86843880	86845880	-	467	397	553	228	54.051	70.807	16.7557	4.35034e-11	3.13664	-3.52653	0.554863	1
Solyc01g095790	SL3.0ch01	86847418	86849418	+	340	533	435	317	38.946	57.846	18.8996	6.21356e-13	0.565123	6.29457	0.118645	0.958685
Solyc01g095870	SL3.0ch01	86886019	86888019	-	257	214	382	178	54.565	68.214	13.6495	4.69398e-05	-5.12548e-15	-3.65684	1	1
Solyc01g095880	SL3.0ch01	86886557	86888557	+	330	320	420	244	50.769	63.253	12.4838	2.84114e-05	-5.12548e-15	-3.91086	1	1
Solyc01g095950	SL3.0ch01	86944858	86946858	+	495	989	633	818	33.356	43.625	10.2693	1.14706e-07	-5.12548e-15	-3.56171	1	1
Solyc01g095980	SL3.0ch01	86968538	86970538	+	716	246	826	214	74.428	79.423	4.9948	0.0202544	-0.231305	3.24254	0.531654	1
Solyc01g095990	SL3.0ch01	86974470	86976470	+	581	567	737	544	50.61	57.533	6.92342	0.00234346	-0.16749	7.01534	0.609967	1
Solyc01g096050	SL3.0ch01	87019753	87021753	-	286	881	431	801	24.507	34.984	10.4765	2.07719e-07	-0.04899	6.60155	0.878219	1
Solyc01g096060	SL3.0ch01	87031871	87033871	+	289	854	297	623	25.284	32.283	6.99827	0.00169358	-0.0166626	5.89492	0.9562	1
Solyc01g096110	SL3.0ch01	87101971	87103971	-	592	350	950	190	62.845	83.333	20.4883	1.24724e-24	-0.0563591	5.11338	0.876073	1
Solyc01g096120	SL3.0ch01	87106802	87108802	+	1267	547	1740	594	69.846	74.55	4.70448	0.00277625	0.272265	-2.09399	0.876629	1
Solyc01g096185	SL3.0ch01	87151885	87153885	-	571	640	713	530	47.151	57.361	10.2101	3.11627e-06	0.0343014	2.32375	0.948544	1
Solyc01g096190	SL3.0ch01	87157840	87159840	+	763	616	934	498	55.33	65.223	9.89351	8.1179e-07	1.64914	4.78459	0.10631	0.915735
Solyc01g096230	SL3.0ch01	87195773	87197773	-	54	740	87	793	6.801	9.886	3.08536	0.0487522	0.638232	5.39147	0.0497746	0.678482
Solyc01g096255	SL3.0ch01	87211224	87213224	-	37	341	58	243	9.788	19.269	9.48074	0.00177204	-5.12548e-15	-3.91086	1	1
Solyc01g096320	SL3.0ch01	87266918	87268918	-	134	705	239	609	15.971	28.184	12.2126	1.46879e-08	0.310007	4.98376	0.507284	1
Solyc01g096400	SL3.0ch01	87374121	87376121	+	1720	504	2171	533	77.338	80.288	2.95033	0.0263287	-1.60621	1.68322	0.00296981	0.13278
Solyc01g096420	SL3.0ch01	87396320	87398320	+	585	629	679	520	48.188	56.631	8.44272	0.000180656	-0.871535	3.99097	0.44942	1
Solyc01g096460	SL3.0ch01	87421733	87423733	+	181	667	209	558	21.344	27.249	5.90468	0.0146371	0.427651	3.47571	0.246591	1
Solyc01g096475	SL3.0ch01	87433476	87435476	+	44	590	86	436	6.94	16.475	9.53503	2.55809e-06	-0.236342	3.07186	0.56647	1
Solyc01g096540	SL3.0ch01	87505027	87507027	-	279	361	248	244	43.594	50.407	6.81275	0.0470226	-0.417687	4.98674	0.227295	1
Solyc01g096610	SL3.0ch01	87556542	87558542	+	814	502	1027	489	61.854	67.744	5.88996	0.00366925	0.354435	4.80704	0.244671	1
Solyc01g096710	SL3.0ch01	87608692	87610692	-	516	288	559	205	64.179	73.168	8.98843	0.000562308	0.309907	6.30231	0.213831	1
Solyc01g096740	SL3.0ch01	87633782	87635782	-	553	681	645	661	44.814	49.387	4.57383	0.0397929	-0.739015	2.68331	0.375629	1
Solyc01g096730	SL3.0ch01	87622530	87624530	-	1856	933	2068	864	66.547	70.532	3.98491	0.00389575	0.483537	1.18728	0.662725	1
Solyc01g096790	SL3.0ch01	87670185	87672185	-	496	354	689	346	58.353	66.57	8.21711	0.00101059	-3.18008	-3.12093	0.177631	1
Solyc01g096800	SL3.0ch01	87669226	87671226	+	707	780	920	866	47.545	51.512	3.96636	0.0448754	0.107966	4.58467	0.752389	1
Solyc01g096820	SL3.0ch01	87690376	87692376	+	736	1066	810	971	40.844	45.48	4.63656	0.0125296	1.02006	-2.35587	0.634718	1
Solyc01g096830	SL3.0ch01	87713156	87715156	-	426	679	485	533	38.552	47.642	9.0904	0.000124836	-0.129238	5.28684	0.785143	1
Solyc01g096960	SL3.0ch01	87838876	87840876	-	648	242	746	175	72.809	80.999	8.18993	0.000170985	0.160892	2.42714	0.691042	1
Solyc01g097050	SL3.0ch01	87901919	87903919	-	172	316	225	236	35.246	48.807	13.561	0.00012425	1.8227	-3.87342	1	1
Solyc01g097060	SL3.0ch01	87901919	87903919	-	172	316	225	236	35.246	48.807	13.561	0.00012425	2.10572	-2.89834	0.40428	1
Solyc01g097080	SL3.0ch01	87915766	87917766	-	213	260	633	207	45.032	75.357	30.3254	3.59988e-26	0.890595	-3.70159	0.86939	1
Solyc01g097100	SL3.0ch01	87925016	87927016	-	21	171	9	12	10.938	42.857	31.9196	0.00206243	-2.78382	-3.83217	0.673069	1
Solyc01g097110	SL3.0ch01	87950390	87952390	-	1479	402	1748	367	78.628	82.648	4.01936	0.00440925	0.130249	0.614849	0.899923	1
Solyc01g097130	SL3.0ch01	87966675	87968675	+	150	697	169	542	17.71	23.769	6.05978	0.00954025	0.222516	3.58768	0.531303	1
Solyc01g097170	SL3.0ch01	87991772	87993772	+	991	450	1340	492	68.772	73.144	4.37242	0.0151854	0.265259	5.2319	0.366831	1
Solyc01g097180	SL3.0ch01	87994816	87996816	+	3	156	9	80	1.887	10.112	8.22557	0.0214092	1.88625	-3.67247	1	1
Solyc01g097270	SL3.0ch01	88056392	88058392	-	493	812	664	878	37.778	43.061	5.28318	0.0114367	1.81782	4.73264	0.0498816	0.679424
Solyc01g097280	SL3.0ch01	88059539	88061539	-	524	505	592	344	50.923	63.248	12.3246	3.71785e-07	3.54103	-0.902022	0.243997	1
Solyc01g097360	SL3.0ch01	88131960	88133960	+	319	71	430	54	81.795	88.843	7.0481	0.00910775	0.182004	4.22572	0.59717	1
Solyc01g097390	SL3.0ch01	88140785	88142785	+	480	658	521	467	42.179	52.733	10.5535	8.59854e-06	-0.358288	1.88685	0.718159	1
Solyc01g097555	SL3.0ch01	88236827	88238827	+	754	250	1010	263	75.1	79.34	4.24054	0.0342325	-5.12548e-15	-3.91086	1	1
Solyc01g097700	SL3.0ch01	88315518	88317518	+	315	514	379	445	37.998	45.995	7.99756	0.00317373	1.13185	-3.72817	0.786651	1
Solyc01g097710	SL3.0ch01	88320694	88322694	+	105	397	314	158	20.916	66.525	45.6091	3.06256e-46	1.34511	-2.26563	0.276498	1
Solyc01g097720	SL3.0ch01	88324033	88326033	+	35	647	77	571	5.132	11.883	6.75075	5.91913e-05	-0.233941	-1.17474	0.846977	1
Solyc01g097730	SL3.0ch01	88326201	88328201	+	104	450	185	486	18.773	27.571	8.79823	0.00120979	-0.126794	1.77769	0.812188	1
Solyc01g097735	SL3.0ch01	88329554	88331554	+	2	191	8	96	1.036	7.692	6.65604	0.0106507	0.0841127	1.89049	0.84836	1
Solyc01g097780	SL3.0ch01	88370118	88372118	+	149	554	136	363	21.195	27.255	6.05963	0.0319203	-5.12548e-15	-3.91086	1	1
Solyc01g097825	SL3.0ch01	88403697	88405697	-	35	187	60	158	15.766	27.523	11.7572	0.0093889	0.35567	-2.01402	0.81579	1
Solyc01g097830	SL3.0ch01	88405173	88407173	-	148	1038	166	826	12.479	16.734	4.25495	0.0138707	-5.12548e-15	-3.91086	1	1
Solyc01g097940	SL3.0ch01	88482966	88484966	+	202	681	357	525	22.877	40.476	17.5996	3.65453e-14	-1.93383	-3.87151	1	1
Solyc01g098050	SL3.0ch01	88527921	88529921	-	855	1242	988	937	40.773	51.325	10.5521	3.13004e-10	-5.12548e-15	-3.83241	1	1
Solyc01g098070	SL3.0ch01	88543141	88545141	-	1997	323	2041	242	86.078	89.4	3.32233	0.00212921	-5.12548e-15	-3.91086	1	1
Solyc01g098080	SL3.0ch01	88556480	88558480	-	203	367	319	411	35.614	43.699	8.0846	0.0093727	-0.785829	3.48234	0.0412103	0.621682
Solyc01g098210	SL3.0ch01	88677949	88679949	-	833	711	994	682	53.951	59.308	5.3571	0.00616538	0.472183	4.79678	0.128227	0.98888
Solyc01g098230	SL3.0ch01	88679181	88681181	+	730	930	892	887	43.976	50.141	6.16462	0.00120655	0.331168	4.70156	0.29324	1
Solyc01g098250	SL3.0ch01	88703533	88705533	+	579	253	723	247	69.591	74.536	4.94474	0.0384119	-0.0919629	4.7683	0.791329	1
Solyc01g098260	SL3.0ch01	88721099	88723099	-	595	421	695	384	58.563	64.411	5.8485	0.0145351	1.82272	-3.87342	1	1
Solyc01g098380	SL3.0ch01	88785753	88787753	-	547	634	784	660	46.317	54.294	7.97695	0.000240885	-0.200598	5.52353	0.536264	1
Solyc01g098400	SL3.0ch01	88799257	88801257	-	724	897	913	914	44.664	49.973	5.30884	0.00536978	0.0401914	4.29378	0.944741	1
Solyc01g098430	SL3.0ch01	88825757	88827757	-	513	485	585	368	51.403	61.385	9.98229	5.12899e-05	0.221734	6.01726	0.462927	1
Solyc01g098520	SL3.0ch01	88895939	88897939	-	7	556	17	454	1.243	3.609	2.366	0.0269664	0.196704	3.82608	0.693079	1
Solyc01g098600	SL3.0ch01	88948935	88950935	+	212	631	301	491	25.148	38.005	12.8568	2.41043e-07	-5.12548e-15	-3.91086	1	1
Solyc01g098720	SL3.0ch01	89025321	89027321	+	161	511	140	272	23.958	33.981	10.0222	0.0016247	4.87162	-3.45331	0.0537554	0.703283
Solyc01g098725	SL3.0ch01	89043133	89045133	+	1113	443	1170	366	71.53	76.172	4.64231	0.00944107	0.233279	4.68942	0.604438	1
Solyc01g098750	SL3.0ch01	89058282	89060282	+	899	722	1034	622	55.46	62.44	6.98002	0.000234907	-0.0226948	3.57542	0.957204	1
Solyc01g098813	SL3.0ch01	89104253	89106253	-	303	722	354	647	29.561	35.365	5.80366	0.0140527	0.919826	-2.26042	0.492719	1
Solyc01g098820	SL3.0ch01	89103756	89105756	+	269	565	322	309	32.254	51.03	18.7759	8.44822e-12	0.918198	0.33091	0.249797	1
Solyc01g098830	SL3.0ch01	89107892	89109892	+	456	523	535	493	46.578	52.043	5.46466	0.0316295	0.281932	4.16353	0.358009	1
Solyc01g098840	SL3.0ch01	89113227	89115227	+	306	377	478	396	44.802	54.691	9.88873	0.000521738	0.082265	4.36304	0.824893	1
Solyc01g098870	SL3.0ch01	89123944	89125944	+	41	381	53	275	9.716	16.159	6.4429	0.0223427	-0.156391	6.35863	0.590696	1
Solyc01g098920	SL3.0ch01	89161944	89163944	+	706	377	876	334	65.189	72.397	7.20741	0.000807199	0.172791	7.61237	0.503574	1
Solyc01g098985	SL3.0ch01	89220207	89222207	-	843	1142	1504	625	42.469	70.643	28.175	6.87976e-73	-0.194826	-0.0476662	0.863472	1
Solyc01g098990	SL3.0ch01	89219885	89221885	+	843	1145	1504	572	42.404	72.447	30.0426	1.9354e-82	-0.485499	5.07667	0.122464	0.969561
Solyc01g099130	SL3.0ch01	89321737	89323737	+	145	260	212	232	35.802	47.748	11.9453	0.00171456	-5.12548e-15	-3.91086	1	1
Solyc01g099210	SL3.0ch01	89383687	89385687	+	80	747	81	515	9.674	13.591	3.91709	0.0413547	1.82971	-3.72334	1	1
Solyc01g099230	SL3.0ch01	89405528	89407528	+	788	480	830	401	62.145	67.425	5.27975	0.0151723	0.253826	3.27824	0.533695	1
Solyc01g099270	SL3.0ch01	89425468	89427468	-	1003	389	1012	238	72.055	80.96	8.9054	6.55376e-07	1.11696	-2.13405	0.383343	1
Solyc01g099290	SL3.0ch01	89453220	89455220	-	2	251	21	234	0.791	8.235	7.44478	0.000214968	1.18325	3.87926	0.0216882	0.449967
Solyc01g099330	SL3.0ch01	89490234	89492234	+	737	566	934	570	56.562	62.101	5.53928	0.00797116	-0.844069	-1.10829	0.516651	1
Solyc01g099340	SL3.0ch01	89498756	89500756	+	783	599	1020	558	56.657	64.639	7.98176	5.37685e-05	-0.346018	4.74768	0.285711	1
Solyc01g099360	SL3.0ch01	89520023	89522023	+	679	478	1030	441	58.686	70.02	11.3341	1.8617e-08	0.593337	4.81001	0.0515565	0.691699
Solyc01g099370	SL3.0ch01	89534646	89536646	+	366	1013	414	923	26.541	30.965	4.42387	0.0234811	-0.10091	8.79201	0.847663	1
Solyc01g099400	SL3.0ch01	89543642	89545642	+	657	790	581	578	45.404	50.129	4.72514	0.0346751	0.280897	6.88872	0.286987	1
Solyc01g099410	SL3.0ch01	89555629	89557629	-	1287	769	1388	659	62.597	67.807	5.20927	0.00175972	-5.12548e-15	-3.91086	1	1
Solyc01g099415	SL3.0ch01	89559594	89561594	+	291	388	350	342	42.857	50.578	7.72089	0.0119949	0.000758758	-0.274887	1	1
Solyc01g099485	SL3.0ch01	89606242	89608242	+	19	730	25	405	2.537	5.814	3.27724	0.0145042	0.580631	-2.43435	0.769561	1
Solyc01g099487	SL3.0ch01	89606855	89608855	+	22	681	26	363	3.129	6.684	3.55436	0.0186698	-2.25614	-0.923353	0.057787	0.724465
Solyc01g099600	SL3.0ch01	89669478	89671478	-	556	599	657	572	48.139	53.458	5.31957	0.0214725	-0.662237	6.67831	0.117358	0.953964
Solyc01g099640	SL3.0ch01	89703203	89705203	-	386	584	490	476	39.794	50.725	10.9308	1.0309e-05	-0.560636	-1.21448	0.735978	1
Solyc01g099645	SL3.0ch01	89704396	89706396	-	585	331	763	314	63.865	70.845	6.98031	0.00293742	0.814435	3.27943	0.0491968	0.674179
Solyc01g099690	SL3.0ch01	89731040	89733040	+	1205	345	1555	333	77.742	82.362	4.62035	0.00252755	-0.312586	8.0158	0.309893	1
Solyc01g099760	SL3.0ch01	89782869	89784869	+	340	200	502	108	62.963	82.295	19.3321	2.66361e-12	0.524049	7.84541	0.0479013	0.664418
Solyc01g099865	SL3.0ch01	89879837	89881837	-	220	911	439	864	19.452	33.691	14.2397	4.39384e-14	-5.12548e-15	-3.91086	1	1
Solyc01g099880	SL3.0ch01	89890786	89892786	-	232	894	302	808	20.604	27.207	6.6033	0.00107201	0.0480871	-0.377703	1	1
Solyc01g099890	SL3.0ch01	89894040	89896040	+	448	715	434	558	38.521	43.75	5.22893	0.0312082	0.158729	3.49455	0.698159	1
Solyc01g099930	SL3.0ch01	89921623	89923623	-	224	727	277	668	23.554	29.312	5.75802	0.0120609	0.421562	4.97754	0.160635	1
Solyc01g100030	SL3.0ch01	89984440	89986440	+	211	654	226	326	24.393	40.942	16.549	9.65669e-10	0.277662	3.41254	0.609645	1
Solyc01g100095	SL3.0ch01	90057916	90059916	-	416	1132	571	973	26.873	36.982	10.1085	1.84547e-08	-5.12548e-15	-3.79026	1	1
Solyc01g100120	SL3.0ch01	90095959	90097959	-	311	1218	491	1385	20.34	26.173	5.83262	0.000304524	-0.00623838	-3.33864	1	1
Solyc01g100130	SL3.0ch01	90099486	90101486	+	314	521	552	624	37.605	46.939	9.33399	0.000154613	0.231047	5.00633	0.430413	1
Solyc01g100180	SL3.0ch01	90124140	90126140	-	405	894	493	896	31.178	35.493	4.31533	0.0374784	-0.0690142	3.28954	0.84835	1
Solyc01g100210	SL3.0ch01	90144452	90146452	-	325	456	413	398	41.613	50.925	9.31147	0.00078126	3.04555	-2.67717	0.0942634	0.881761
Solyc01g100220	SL3.0ch01	90148039	90150039	-	1624	299	1686	245	84.451	87.312	2.8609	0.0234666	-0.460614	0.528614	0.539984	1
Solyc01g100270	SL3.0ch01	90212007	90214007	+	289	865	344	820	25.043	29.553	4.50994	0.0308025	-1.08676	0.863279	0.0447379	0.649162
Solyc01g100290	SL3.0ch01	90239976	90241976	+	284	222	365	188	56.126	66.004	9.87713	0.0032269	0.346963	4.2553	0.3011	1
Solyc01g100350	SL3.0ch01	90293328	90295328	-	421	216	524	91	66.091	85.203	19.1122	6.07509e-14	0.424751	8.6254	0.113811	0.943708
Solyc01g100360	SL3.0ch01	90301497	90303497	-	431	528	448	400	44.943	52.83	7.88754	0.00302987	-0.0621347	6.60051	0.840941	1
Solyc01g100450	SL3.0ch01	90350683	90352683	+	400	659	506	638	37.771	44.231	6.45929	0.00591687	-0.873975	1.01447	0.109347	0.928568
Solyc01g100500	SL3.0ch01	90386495	90388495	-	22	310	82	304	6.627	21.244	14.617	1.62037e-07	0.390779	6.32577	0.150821	1
Solyc01g100570	SL3.0ch01	90440585	90442585	-	661	650	778	622	50.42	55.571	5.1519	0.017872	0.140748	7.95773	0.597339	1
Solyc01g100580	SL3.0ch01	90441494	90443494	+	613	323	654	270	65.491	70.779	5.28777	0.0299103	0.52313	4.29548	0.133614	1
Solyc01g100590	SL3.0ch01	90453012	90455012	-	591	854	759	925	40.9	45.071	4.1716	0.0387352	0.068703	5.8915	0.837425	1
Solyc01g100620	SL3.0ch01	90474801	90476801	+	333	817	350	700	28.957	33.333	4.37681	0.0482074	-4.35414	-1.23062	0.000815734	0.0531253
Solyc01g100630	SL3.0ch01	90479529	90481529	+	215	499	201	286	30.112	41.273	11.1611	0.000334474	-0.0168427	3.57972	0.974535	1
Solyc01g100680	SL3.0ch01	90532948	90534948	+	164	506	219	511	24.478	30	5.52239	0.041826	1.84917	-3.83262	1	1
Solyc01g100700	SL3.0ch01	90545827	90547827	-	958	819	1145	636	53.911	64.29	10.3786	4.04134e-09	0.00277648	4.62079	0.994833	1
Solyc01g100750	SL3.0ch01	90584534	90586534	+	272	520	327	431	34.343	43.14	8.79641	0.00138888	0.844444	0.3169	0.369771	1
Solyc01g100790	SL3.0ch01	90606554	90608554	+	1372	359	1709	321	79.261	84.187	4.92665	0.000454569	0.0719661	-0.229201	0.950047	1
Solyc01g100820	SL3.0ch01	90628484	90630484	-	6	338	40	362	1.744	9.95	8.20606	1.24547e-05	0.241534	4.85665	0.406768	1
Solyc01g100830	SL3.0ch01	90627567	90629567	+	12	412	40	604	2.83	6.211	3.38099	0.026947	0.108104	-2.97571	1	1
Solyc01g100860	SL3.0ch01	90644189	90646189	-	422	558	540	542	43.061	49.908	6.84635	0.00560348	0.334035	8.48664	0.2173	1
Solyc01g100870	SL3.0ch01	90650570	90652570	-	719	873	930	854	45.163	52.13	6.96673	0.000248254	0.473408	8.5039	0.115512	0.94822
Solyc01g100890	SL3.0ch01	90659788	90661788	+	1548	1035	1983	891	59.93	68.998	9.0676	4.46322e-11	0.639923	-1.59083	0.596831	1
Solyc01g100900	SL3.0ch01	90669052	90671052	+	328	629	402	569	34.274	41.401	7.12685	0.00420519	-0.193045	1.77265	0.849599	1
Solyc01g100910	SL3.0ch01	90682935	90684935	+	476	593	580	590	44.528	49.573	5.04505	0.0343641	-0.140946	-2.09732	0.956753	1
Solyc01g100930	SL3.0ch01	90701316	90703316	+	497	1110	647	1189	30.927	35.24	4.31246	0.0182843	-0.463035	3.82	0.322097	1
Solyc01g100960	SL3.0ch01	90720945	90722945	-	539	1835	642	1183	22.704	35.178	12.4738	2.35208e-17	0.477813	5.07716	0.094313	0.881761
Solyc01g100970	SL3.0ch01	90721267	90723267	+	622	1880	725	1234	24.86	37.009	12.1486	7.0399e-17	0.358136	8.72129	0.229249	1
Solyc01g101035	SL3.0ch01	90775837	90777837	-	548	675	639	518	44.808	55.229	10.4212	3.20439e-06	0.69877	-3.41566	0.81991	1
Solyc01g101040	SL3.0ch01	90775136	90777136	+	608	516	696	466	54.093	59.897	5.8042	0.0128675	-0.169662	7.53165	0.509036	1
Solyc01g101060	SL3.0ch01	90793404	90795404	+	215	568	319	604	27.458	34.561	7.10272	0.00486547	0.262714	10.421	0.461593	1
Solyc01g101080	SL3.0ch01	90810479	90812479	+	142	484	194	439	22.684	30.648	7.964	0.00431608	-5.12548e-15	-3.91086	1	1
Solyc01g101100	SL3.0ch01	90829283	90831283	-	174	875	216	697	16.587	23.658	7.07104	0.000469537	-0.56702	4.88191	0.0923387	0.87244
Solyc01g101130	SL3.0ch01	90855999	90857999	-	677	840	784	778	44.628	50.192	5.56451	0.00603262	-0.0836398	3.19282	0.88794	1
Solyc01g101210	SL3.0ch01	90910011	90912011	+	272	576	410	627	32.075	39.537	7.46165	0.00282008	-5.12548e-15	0.994617	1	1
Solyc01g102290	SL3.0ch01	90980015	90982015	-	356	853	498	736	29.446	40.357	10.9107	1.4966e-07	0.257058	9.31187	0.504543	1
Solyc01g102310	SL3.0ch01	91008775	91010775	-	307	592	339	456	34.149	42.642	8.49245	0.00133141	-0.303031	6.72299	0.448308	1
Solyc01g102350	SL3.0ch01	91062557	91064557	-	230	942	310	966	19.625	24.295	4.6701	0.0131633	0.734836	3.39654	0.168957	1
Solyc01g102370	SL3.0ch01	91075544	91077544	+	277	450	322	376	38.102	46.132	8.03002	0.00620639	0.567061	4.82993	0.0600325	0.736619
Solyc01g102400	SL3.0ch01	91096882	91098882	+	415	685	528	664	37.727	44.295	6.56803	0.00431396	0.249335	2.64759	0.683966	1
Solyc01g102480	SL3.0ch01	91151930	91153930	-	567	927	759	737	37.952	50.735	12.7835	3.13276e-11	0.345333	5.55531	0.176696	1
Solyc01g102510	SL3.0ch01	91184569	91186569	-	935	646	1228	538	59.14	69.536	10.3959	4.32105e-09	-0.174002	6.06229	0.556847	1
Solyc01g102520	SL3.0ch01	91184890	91186890	+	1226	522	1578	420	70.137	78.979	8.84168	6.48972e-09	-0.492005	-1.69938	0.695885	1
Solyc01g102540	SL3.0ch01	91209283	91211283	-	118	455	180	341	20.593	34.549	13.9556	2.27338e-06	0.0633969	5.41618	0.816897	1
Solyc01g102585	SL3.0ch01	91246955	91248955	-	417	671	534	631	38.327	45.837	7.5097	0.00122149	0.0930687	3.77794	0.866414	1
Solyc01g102633	SL3.0ch01	91264580	91266580	-	467	726	535	678	39.145	44.106	4.96051	0.0296818	1.82272	-3.87342	1	1
Solyc01g102670	SL3.0ch01	91290059	91292059	-	683	335	764	238	67.092	76.248	9.15517	3.13455e-05	0.484788	3.17593	0.193947	1
Solyc01g102675	SL3.0ch01	91289976	91291976	+	683	390	766	258	63.653	74.805	11.1514	3.41011e-07	-5.12548e-15	-3.58636	1	1
Solyc01g102700	SL3.0ch01	91307947	91309947	+	1578	850	2107	912	64.992	69.791	4.79956	0.000680784	-0.348397	2.53962	0.5837	1
Solyc01g102790	SL3.0ch01	91376664	91378664	-	22	319	35	183	6.452	16.055	9.60343	0.00167897	-5.12548e-15	-3.91086	1	1
Solyc01g102840	SL3.0ch01	91406050	91408050	+	9	337	19	271	2.601	6.552	3.95057	0.0367476	-0.52583	6.72908	0.377286	1
Solyc01g102850	SL3.0ch01	91413131	91415131	+	102	610	165	479	14.326	25.621	11.2953	1.41492e-06	-1.96236	-3.53668	1	1
Solyc01g102870	SL3.0ch01	91424346	91426346	+	211	1480	237	1135	12.478	17.274	4.79623	0.000814548	-0.436571	-0.433812	0.709697	1
Solyc01g102900	SL3.0ch01	91447620	91449620	-	886	804	1110	701	52.426	61.292	8.86607	1.11687e-06	-5.12548e-15	-3.91086	1	1
Solyc01g102910	SL3.0ch01	91448975	91450975	+	1360	590	1595	540	69.744	74.707	4.96367	0.00143763	-5.12548e-15	-3.91086	1	1
Solyc01g102920	SL3.0ch01	91453798	91455798	+	358	395	536	379	47.543	58.579	11.0361	4.00338e-05	-5.12548e-15	-3.91086	1	1
Solyc01g102925	SL3.0ch01	91457218	91459218	+	1029	335	1265	339	75.44	78.865	3.42545	0.049653	-0.898806	-3.51624	0.728048	1
Solyc01g102940	SL3.0ch01	91466948	91468948	+	851	1077	928	954	44.139	49.309	5.17024	0.00434437	-1.38922	3.38515	0.0240342	0.476048
Solyc01g103040	SL3.0ch01	91601297	91603297	-	526	544	650	541	49.159	54.576	5.41711	0.0220923	-0.00461269	4.30735	0.989041	1
Solyc01g103060	SL3.0ch01	91618435	91620435	+	541	754	758	742	41.776	50.533	8.75727	2.44749e-05	-5.12548e-15	-3.82789	1	1
Solyc01g103080	SL3.0ch01	91631171	91633171	-	469	363	423	190	56.37	69.005	12.6347	7.09486e-06	-0.270852	6.40689	0.340967	1
Solyc01g103160	SL3.0ch01	91703558	91705558	-	1638	275	1799	242	85.625	88.143	2.51839	0.0390333	0.21816	3.34274	0.670339	1
Solyc01g103250	SL3.0ch01	91773652	91775652	+	372	659	535	731	36.081	42.259	6.17761	0.00723545	0.292549	2.60435	0.609048	1
Solyc01g103260	SL3.0ch01	91785078	91787078	-	358	1246	426	1207	22.319	26.087	3.76775	0.0282313	-5.12548e-15	-3.91086	1	1
Solyc01g103390	SL3.0ch01	91882287	91884287	-	863	329	957	285	72.399	77.053	4.65381	0.0198733	-0.405519	1.58047	0.59362	1
Solyc01g103395	SL3.0ch01	91882287	91884287	-	863	329	957	285	72.399	77.053	4.65381	0.0198733	-5.12548e-15	-3.91086	1	1
Solyc01g103410	SL3.0ch01	91899954	91901954	-	1121	753	1495	604	59.819	71.224	11.4058	8.34966e-13	0.284006	5.98967	0.328045	1
Solyc01g103415	SL3.0ch01	91901034	91903034	-	629	679	895	686	48.089	56.61	8.52106	3.33461e-05	-5.12548e-15	-3.91086	1	1
Solyc01g103430	SL3.0ch01	91920386	91922386	+	386	454	495	367	45.952	57.425	11.4722	1.53658e-05	0.116752	7.35524	0.683505	1
Solyc01g103470	SL3.0ch01	91950106	91952106	-	154	854	224	860	15.278	20.664	5.38643	0.0043022	0.438012	3.19495	0.589079	1
Solyc01g103490	SL3.0ch01	91964316	91966316	+	684	230	815	206	74.836	79.824	4.98782	0.0198962	0.0507016	3.1724	0.93046	1
Solyc01g103510	SL3.0ch01	91981591	91983591	-	2368	425	3706	426	84.783	89.69	4.90684	1.86214e-08	0.61105	3.21153	0.253691	1
Solyc01g103530	SL3.0ch01	91998444	92000444	+	156	1036	219	1079	13.087	16.872	3.78486	0.0189082	0.022657	2.45623	0.966961	1
Solyc01g103540	SL3.0ch01	92003609	92005609	+	185	395	227	340	31.897	40.035	8.13872	0.0114799	0.0118767	10.2141	0.965224	1
Solyc01g103550	SL3.0ch01	92013612	92015612	-	120	633	163	462	15.936	26.08	10.1437	2.8178e-05	3.08923	-3.63278	0.513796	1
Solyc01g103570	SL3.0ch01	92028798	92030798	-	286	696	336	445	29.124	43.022	13.8975	1.76216e-08	-0.474605	3.01705	0.248612	1
Solyc01g103580	SL3.0ch01	92028292	92030292	+	288	775	338	725	27.093	31.797	4.70367	0.0375122	-0.546419	4.3182	0.326038	1
Solyc01g103605	SL3.0ch01	92058660	92060660	-	1	207	5	92	0.481	5.155	4.67387	0.0277689	-0.0422981	-0.264124	0.981179	1
Solyc01g103680	SL3.0ch01	92110867	92112867	-	13	628	30	600	2.028	4.762	2.73382	0.0180233	0.127419	7.24986	0.62036	1
Solyc01g103720	SL3.0ch01	92156303	92158303	-	6	363	156	108	1.626	59.091	57.4649	1.30175e-64	0.100931	7.02856	0.713079	1
Solyc01g103770	SL3.0ch01	92176234	92178234	-	841	761	938	661	52.497	58.662	6.16478	0.00169513	0.0832227	0.804462	0.890471	1
Solyc01g103780	SL3.0ch01	92184156	92186156	-	100	919	127	821	9.814	13.397	3.58308	0.0276909	0.0487275	6.87476	0.849881	1
Solyc01g103785	SL3.0ch01	92194788	92196788	+	655	684	665	500	48.917	57.082	8.16444	0.000230501	0.0786896	2.51632	0.872251	1
Solyc01g103790	SL3.0ch01	92195029	92197029	+	396	715	430	525	35.644	45.026	9.38261	7.93506e-05	0.783882	-0.386678	0.507711	1
Solyc01g103803	SL3.0ch01	92232731	92234731	-	367	242	492	185	60.263	72.674	12.4108	1.66334e-05	-5.12548e-15	-3.91086	1	1
Solyc01g103810	SL3.0ch01	92222909	92224909	-	428	219	492	170	66.151	74.32	8.16877	0.00404864	-5.12548e-15	-3.91086	1	1
Solyc01g103830	SL3.0ch01	92232758	92234758	-	367	242	492	185	60.263	72.674	12.4108	1.66334e-05	-5.12548e-15	-3.87249	1	1
Solyc01g103840	SL3.0ch01	92239642	92241642	-	322	658	421	633	32.857	39.943	7.08593	0.00331646	5.34968	-3.42457	0.00954939	0.277468
Solyc01g103850	SL3.0ch01	92241986	92243986	+	690	682	901	655	50.292	57.905	7.61334	0.00020118	0.51971	4.79592	0.0693207	0.780544
Solyc01g103862	SL3.0ch01	92266198	92268198	-	74	285	124	144	20.613	46.269	25.6558	2.02979e-10	0.584154	2.69351	0.239608	1
Solyc01g103890	SL3.0ch01	92291757	92293757	-	13	703	31	673	1.816	4.403	2.58777	0.0132585	0.230378	5.79607	0.388761	1
Solyc01g103950	SL3.0ch01	92326721	92328721	-	380	1256	439	1122	23.227	28.123	4.89561	0.00462535	-0.35556	4.59632	0.237757	1
Solyc01g103970	SL3.0ch01	92341953	92343953	+	362	398	342	235	47.632	59.272	11.6405	0.000129663	-0.139589	6.41871	0.664182	1
Solyc01g104030	SL3.0ch01	92394077	92396077	-	356	503	355	386	41.444	47.908	6.46469	0.0219587	0.229493	6.49263	0.449487	1
Solyc01g104055	SL3.0ch01	92431893	92433893	-	496	420	554	378	54.148	59.442	5.29359	0.0441108	-4.89249	-3.19909	0.0729451	0.795942
Solyc01g104070	SL3.0ch01	92444272	92446272	-	498	423	610	380	54.072	61.616	7.5445	0.00310777	-0.133437	6.75495	0.663948	1
Solyc01g104110	SL3.0ch01	92471661	92473661	-	634	222	798	211	74.065	79.088	5.02279	0.0241267	1.97228	2.00026	0.0186255	0.411004
Solyc01g104200	SL3.0ch01	92542482	92544482	-	342	748	392	663	31.376	37.156	5.78025	0.0132455	-5.12548e-15	-3.70539	1	1
Solyc01g104250	SL3.0ch01	92590484	92592484	-	109	314	181	317	25.768	36.345	10.5771	0.00210908	0.0329089	5.32289	0.905257	1
Solyc01g104300	SL3.0ch01	92617471	92619471	-	722	368	919	380	66.239	70.747	4.5082	0.0363557	-0.117228	4.47254	0.747247	1
Solyc01g104345	SL3.0ch01	92630395	92632395	+	594	236	663	192	71.566	77.544	5.97759	0.0125296	-5.12548e-15	-3.82941	1	1
Solyc01g104350	SL3.0ch01	92642122	92644122	+	56	733	119	769	7.098	13.401	6.30331	0.000138841	0.385975	4.45996	0.209492	1
Solyc01g104360	SL3.0ch01	92651884	92653884	-	786	871	782	581	47.435	57.373	9.93832	5.03803e-07	-5.12548e-15	-3.91086	1	1
Solyc01g104380	SL3.0ch01	92662065	92664065	+	357	560	414	517	38.931	44.468	5.53702	0.0321297	1.82245	-3.80323	1	1
Solyc01g104390	SL3.0ch01	92665427	92667427	+	87	462	134	455	15.847	22.75	6.90343	0.0089735	-5.12548e-15	-3.91086	1	1
Solyc01g104410	SL3.0ch01	92680774	92682774	-	167	660	213	603	20.193	26.103	5.90947	0.0121799	0.27036	3.46555	0.461929	1
Solyc01g104437	SL3.0ch01	92778165	92780165	-	151	85	307	71	63.983	81.217	17.2339	1.64425e-05	-0.13795	-1.40998	0.934271	1
Solyc01g104442	SL3.0ch01	92787185	92789185	-	4	108	13	78	3.571	14.286	10.7143	0.0204575	0.255612	-0.685656	0.815747	1
Solyc01g104448	SL3.0ch01	92805823	92807823	+	207	96	815	63	68.317	92.825	24.5078	3.19645e-22	2.68821	-3.83425	0.671688	1
Solyc01g104460	SL3.0ch01	92820371	92822371	+	737	296	854	238	71.346	78.205	6.85953	0.00114397	0.055098	4.84281	0.847908	1
Solyc01g104510	SL3.0ch01	92871950	92873950	-	1369	423	1360	339	76.395	80.047	3.652	0.0214187	0.285791	5.33015	0.316591	1
Solyc01g104520	SL3.0ch01	92872749	92874749	+	1264	751	1268	585	62.73	68.43	5.70005	0.000769762	-0.201332	-2.15511	0.900309	1
Solyc01g104540	SL3.0ch01	92891584	92893584	+	69	1115	128	1012	5.828	11.228	5.40037	1.98652e-05	0.294966	5.52726	0.297269	1
Solyc01g104550	SL3.0ch01	92910230	92912230	+	124	135	155	107	47.876	59.16	11.2839	0.0233533	-5.12548e-15	-3.59583	1	1
Solyc01g104560	SL3.0ch01	92918608	92920608	+	966	396	1187	342	70.925	77.632	6.70733	0.000190575	-0.0848279	6.66244	0.731256	1
Solyc01g104685	SL3.0ch01	93002019	93004019	-	776	696	997	670	52.717	59.808	7.09065	0.000318246	0.247074	8.52004	0.475821	1
Solyc01g104700	SL3.0ch01	93008329	93010329	-	156	1043	273	1046	13.011	20.697	7.68666	2.36434e-06	0.528625	8.28874	0.103732	0.910507
Solyc01g104725	SL3.0ch01	93018430	93020430	-	445	663	526	532	40.162	49.716	9.55399	4.65572e-05	-0.104806	3.49099	0.785946	1
Solyc01g104750	SL3.0ch01	93023788	93025788	-	384	550	265	269	41.113	49.625	8.51198	0.00526907	0.674406	1.15655	0.236973	1
Solyc01g104795	SL3.0ch01	93050069	93052069	+	22	116	9	3	15.942	75	59.058	0.000163278	-1.78521	-3.01912	0.205153	1
Solyc01g104850	SL3.0ch01	93071228	93073228	+	177	1118	252	1143	13.668	18.065	4.39656	0.00535403	-1.7011	5.53758	0.00687601	0.226465
Solyc01g104880	SL3.0ch01	93102002	93104002	-	499	698	644	549	41.688	53.982	12.294	2.31649e-08	-0.294825	5.01329	0.376447	1
Solyc01g104890	SL3.0ch01	93102177	93104177	+	378	749	446	590	33.54	43.05	9.50982	3.45964e-05	0.4961	3.62449	0.176703	1
Solyc01g104910	SL3.0ch01	93123953	93125953	-	398	382	522	398	51.026	56.739	5.71349	0.0366411	0.0906931	7.81194	0.803553	1
Solyc01g104915	SL3.0ch01	93123865	93125865	-	398	382	522	398	51.026	56.739	5.71349	0.0366411	0.746091	-1.7432	0.522228	1
Solyc01g105010	SL3.0ch01	93208791	93210791	-	551	909	609	846	37.74	41.856	4.11594	0.0461646	0.383461	4.80541	0.285886	1
Solyc01g105130	SL3.0ch01	93293504	93295504	+	511	471	743	447	52.037	62.437	10.4003	8.22408e-06	0.42377	4.20772	0.229168	1
Solyc01g105140	SL3.0ch01	93307374	93309374	-	1376	576	1848	451	70.492	80.383	9.89097	1.26644e-12	-0.0332946	6.64344	0.905071	1
Solyc01g105230	SL3.0ch01	93357100	93359100	+	130	544	143	400	19.288	26.335	7.04734	0.00951171	-0.0630262	6.03438	0.839551	1
Solyc01g105240	SL3.0ch01	93375203	93377203	-	315	305	417	269	50.806	60.787	9.98072	0.0012646	0.745267	2.81686	0.128581	0.989993
Solyc01g105300	SL3.0ch01	93412388	93414388	-	437	694	531	628	38.638	45.815	7.17698	0.00179765	-1.45794	0.638133	0.0860396	0.848068
Solyc01g105330	SL3.0ch01	93429947	93431947	-	405	749	510	662	35.095	43.515	8.42004	0.000180104	0.00101875	3.75136	1	1
Solyc01g105340	SL3.0ch01	93432019	93434019	+	575	509	639	449	53.044	58.732	5.68734	0.0188201	-0.216689	9.15673	0.493421	1
Solyc01g105370	SL3.0ch01	93468164	93470164	-	551	856	600	694	39.161	46.368	7.20652	0.000635127	0.947354	5.72335	0.241781	1
Solyc01g105460	SL3.0ch01	93520791	93522791	+	54	868	224	697	5.857	24.321	18.4646	2.76153e-28	-0.494095	3.19332	0.142848	1
Solyc01g105493	SL3.0ch01	93533539	93535539	-	732	384	976	283	65.591	77.522	11.9304	1.70844e-09	-0.446641	-0.243597	0.550188	1
Solyc01g105497	SL3.0ch01	93542725	93544725	-	647	692	761	633	48.32	54.591	6.27146	0.00350874	-0.255785	1.31316	0.569334	1
Solyc01g105500	SL3.0ch01	93543708	93545708	+	430	703	515	695	37.952	42.562	4.60964	0.0460996	-8.70091	-1.46846	4.45955e-08	1.77232e-05
Solyc01g105520	SL3.0ch01	93559891	93561891	+	123	371	110	191	24.899	36.545	11.6461	0.00187416	-0.340037	2.32348	0.562056	1
Solyc01g105550	SL3.0ch01	93581032	93583032	+	492	239	643	217	67.305	74.767	7.46238	0.00379484	1.08774	-2.59742	0.567791	1
Solyc01g105560	SL3.0ch01	93590008	93592008	+	52	375	82	329	12.178	19.951	7.77335	0.00682186	-0.581036	6.95056	0.110155	0.932111
Solyc01g105610	SL3.0ch01	93619955	93621955	+	403	1135	577	811	26.203	41.571	15.3677	4.74373e-17	3.4624	-3.63315	0.350443	1
Solyc01g105620	SL3.0ch01	93620237	93622237	+	397	628	558	387	38.732	59.048	20.3159	6.11072e-18	1.44435	0.225568	0.378604	1
Solyc01g105650	SL3.0ch01	93644150	93646150	+	961	977	1078	805	49.587	57.249	7.66187	1.36279e-05	3.47084	-0.29597	0.00675133	0.224425
Solyc01g105670	SL3.0ch01	93652011	93654011	+	713	910	843	629	43.931	57.269	13.338	2.69368e-12	0.257553	5.47934	0.329642	1
Solyc01g105700	SL3.0ch01	93670585	93672585	-	30	297	48	244	9.174	16.438	7.26404	0.0171266	-0.321176	4.12489	0.338475	1
Solyc01g105730	SL3.0ch01	93693078	93695078	-	570	564	724	510	50.265	58.671	8.40644	0.000201204	-5.12548e-15	-3.91086	1	1
Solyc01g105780	SL3.0ch01	93722774	93724774	-	483	811	804	518	37.326	60.817	23.4908	1.17917e-31	0.612695	4.73846	0.117659	0.955159
Solyc01g105800	SL3.0ch01	93731765	93733765	+	651	832	885	740	43.898	54.462	10.564	4.78935e-08	2.73413	-2.93078	0.16033	1
Solyc01g105810	SL3.0ch01	93741586	93743586	+	596	502	685	462	54.281	59.721	5.4405	0.0205824	-4.14884	-3.39128	0.178273	1
Solyc01g105840	SL3.0ch01	93768453	93770453	-	231	497	228	224	31.731	50.442	18.7117	2.62353e-09	-5.12548e-15	-3.91086	1	1
Solyc01g105890	SL3.0ch01	93804816	93806816	+	131	373	274	381	25.992	41.832	15.84	1.85501e-07	0.336747	-0.79262	0.818458	1
Solyc01g105900	SL3.0ch01	93811328	93813328	+	444	348	403	240	56.061	62.675	6.61436	0.0269398	-5.12548e-15	-3.87171	1	1
Solyc01g105960	SL3.0ch01	93860471	93862471	+	158	526	138	263	23.099	34.414	11.3145	0.000325035	-4.24034	-3.35486	0.233767	1
Solyc01g105980	SL3.0ch01	93874862	93876862	-	974	832	1139	730	53.931	60.942	7.01034	9.81572e-05	0.464379	4.66269	0.112578	0.941033
Solyc01g105990	SL3.0ch01	93875898	93877898	+	453	712	560	692	38.884	44.728	5.84431	0.00990815	-0.114022	5.51013	0.699421	1
Solyc01g106000	SL3.0ch01	93889043	93891043	-	245	807	234	602	23.289	27.99	4.70146	0.041052	0.138077	4.89703	0.623643	1
Solyc01g106010	SL3.0ch01	93891901	93893901	-	744	469	893	433	61.336	67.345	6.00987	0.00472002	-0.0547565	4.74184	0.86244	1
Solyc01g106050	SL3.0ch01	93927865	93929865	-	1416	560	1884	396	71.66	82.632	10.9717	3.54481e-16	-0.0161054	3.42141	0.978353	1
Solyc01g106080	SL3.0ch01	93964952	93966952	-	804	228	1130	240	77.907	82.482	4.57478	0.013867	0.252971	6.7362	0.323884	1
Solyc01g106170	SL3.0ch01	94006926	94008926	+	44	1068	103	897	3.957	10.3	6.34317	9.49827e-08	4.62189	-1.57341	0.000555697	0.0399923
Solyc01g106180	SL3.0ch01	94034929	94036929	-	155	596	167	261	20.639	39.019	18.3795	2.80017e-10	-5.12548e-15	-3.91086	1	1
Solyc01g106190	SL3.0ch01	94033454	94035454	+	1616	362	1790	288	81.699	86.141	4.44183	0.000555819	-0.0728139	2.77239	0.854622	1
Solyc01g106200	SL3.0ch01	94055799	94057799	-	1448	545	1647	508	72.654	76.427	3.77262	0.0130065	0.437602	-0.629881	0.642945	1
Solyc01g106280	SL3.0ch01	94121163	94123163	-	84	806	86	548	9.438	13.565	4.12647	0.0272227	-0.0676734	8.92656	0.846915	1
Solyc01g106290	SL3.0ch01	94120325	94122325	+	82	399	79	184	17.048	30.038	12.9902	0.000260712	0.112025	5.94597	0.789444	1
Solyc01g106340	SL3.0ch01	94163153	94165153	+	7	675	17	599	1.026	2.76	1.73335	0.042835	-0.930902	-0.623163	0.390448	1
Solyc01g106350	SL3.0ch01	94171776	94173776	+	5	246	16	216	1.992	6.897	4.90452	0.0257771	-0.545222	0.40189	0.343546	1
Solyc01g106370	SL3.0ch01	94191881	94193881	+	148	647	169	476	18.616	26.202	7.5852	0.00228185	0.0236075	3.84972	0.9471	1
Solyc01g106410	SL3.0ch01	94208911	94210911	-	331	551	468	516	37.528	47.561	10.0326	6.90246e-05	-5.12548e-15	-3.91086	1	1
Solyc01g106420	SL3.0ch01	94209295	94211295	+	371	823	521	681	31.072	43.344	12.2724	5.84739e-09	0.295285	3.40985	0.382661	1
Solyc01g106430	SL3.0ch01	94225622	94227622	-	575	556	710	356	50.84	66.604	15.7642	1.15922e-12	-0.00793304	6.43479	0.979624	1
Solyc01g106440	SL3.0ch01	94224919	94226919	+	575	759	729	771	43.103	48.6	5.49655	0.00940969	-0.035429	4.15819	0.914078	1
Solyc01g106490	SL3.0ch01	94261304	94263304	-	167	738	299	735	18.453	28.917	10.4638	5.80451e-07	-5.12548e-15	-3.91086	1	1
Solyc01g106510	SL3.0ch01	94269470	94271470	-	38	491	24	90	7.183	21.053	13.8693	0.000155753	0.934342	-0.522609	0.618946	1
Solyc01g106540	SL3.0ch01	94277506	94279506	-	1162	447	1299	323	72.219	80.086	7.86754	1.19964e-06	0.996633	-1.22973	0.451266	1
Solyc01g106600	SL3.0ch01	94310836	94312836	+	102	495	188	458	17.085	29.102	12.0167	4.32663e-06	-5.12548e-15	1.64845	1	1
Solyc01g106610	SL3.0ch01	94315073	94317073	+	421	1305	655	1438	24.392	31.295	6.90314	1.58874e-05	-5.12548e-15	-0.063969	1	1
Solyc01g106620	SL3.0ch01	94319268	94321268	+	279	764	310	572	26.75	35.147	8.39763	0.000315961	-5.12548e-15	-3.91086	1	1
Solyc01g106630	SL3.0ch01	94324378	94326378	-	348	477	462	364	42.182	55.932	13.7504	2.2822e-07	-5.12548e-15	-3.91086	1	1
Solyc01g106640	SL3.0ch01	94325294	94327294	+	264	307	318	251	46.235	55.888	9.65285	0.00349993	-5.12548e-15	-3.91086	1	1
Solyc01g106700	SL3.0ch01	94360606	94362606	+	702	866	815	749	44.77	52.11	7.33957	0.000211242	0.909155	3.23712	0.114088	0.94423
Solyc01g106720	SL3.0ch01	94367608	94369608	-	747	200	1002	197	78.881	83.57	4.68897	0.0143757	-5.12548e-15	-3.91086	1	1
Solyc01g106740	SL3.0ch01	94384033	94386033	-	147	1033	227	944	12.458	19.385	6.92751	2.725e-05	-0.0169011	5.60451	0.953571	1
Solyc01g106770	SL3.0ch01	94401819	94403819	+	428	392	540	382	52.195	58.568	6.37321	0.0179339	-0.108147	6.43345	0.723522	1
Solyc01g106910	SL3.0ch01	94516451	94518451	-	20	294	46	294	6.369	13.529	7.15999	0.00719586	-0.922258	-0.888403	0.300408	1
Solyc01g106920	SL3.0ch01	94526260	94528260	-	311	430	288	247	41.97	53.832	11.8615	0.000158157	-7.80585	-2.20233	5.74702e-05	0.00701568
Solyc01g106930	SL3.0ch01	94524527	94526527	+	284	282	251	60	50.177	80.707	30.5307	3.31496e-18	-5.12548e-15	-3.91086	1	1
Solyc01g106943	SL3.0ch01	94541499	94543499	+	268	583	587	508	31.492	53.607	22.1149	4.13384e-21	-0.239524	1.07487	0.769177	1
Solyc01g106947	SL3.0ch01	94559487	94561487	-	397	779	399	505	33.759	44.137	10.3787	1.10869e-05	-0.869595	1.22419	0.119394	0.960723
Solyc01g106970	SL3.0ch01	94568509	94570509	-	874	509	1026	440	63.196	69.986	6.79041	0.000548029	-5.12548e-15	-3.91086	1	1
Solyc01g106990	SL3.0ch01	94583691	94585691	-	670	651	760	546	50.719	58.193	7.4738	0.000511261	-5.12548e-15	-3.91086	1	1
Solyc01g107020	SL3.0ch01	94594283	94596283	+	43	654	51	311	6.169	14.088	7.9191	0.000159775	-5.12548e-15	-3.91086	1	1
Solyc01g107040	SL3.0ch01	94606632	94608632	-	1910	393	2083	349	82.935	85.65	2.71437	0.0226485	0.157518	5.2891	0.565988	1
Solyc01g107060	SL3.0ch01	94608536	94610536	+	298	255	362	86	53.888	80.804	26.9157	3.68136e-18	-5.12548e-15	-3.32271	1	1
Solyc01g107150	SL3.0ch01	94663782	94665782	-	499	179	506	129	73.599	79.685	6.08622	0.0234811	0.15689	5.52271	0.572937	1
Solyc01g107190	SL3.0ch01	94710829	94712829	+	318	473	322	321	40.202	50.078	9.87548	0.0007353	0.393966	3.87198	0.359867	1
Solyc01g107230	SL3.0ch01	94750277	94752277	+	105	347	221	520	23.23	29.825	6.59447	0.0274007	-5.12548e-15	-3.91086	1	1
Solyc01g107240	SL3.0ch01	94755893	94757893	-	435	965	453	615	31.071	42.416	11.3443	6.52945e-08	0.0642045	1.78793	0.914738	1
Solyc01g107290	SL3.0ch01	94774730	94776730	+	609	234	864	230	72.242	78.976	6.73424	0.00234567	-0.225821	6.65883	0.674131	1
Solyc01g107330	SL3.0ch01	94793139	94795139	-	558	558	715	517	50	58.036	8.03571	0.000414868	-0.646763	4.99738	0.0303637	0.535517
Solyc01g107340	SL3.0ch01	94794213	94796213	+	353	740	458	774	32.296	37.175	4.87889	0.0296139	-0.524362	1.00335	0.460628	1
Solyc01g107360	SL3.0ch01	94820029	94822029	+	43	948	98	1048	4.339	8.551	4.21243	0.000344044	-0.0245717	5.10388	0.946987	1
Solyc01g107410	SL3.0ch01	94874064	94876064	+	689	759	1085	582	47.583	65.087	17.5041	3.33156e-21	0.252256	5.19742	0.436336	1
Solyc01g107470	SL3.0ch01	94904647	94906647	+	561	479	675	408	53.942	62.327	8.38456	0.000449698	0.213063	3.36349	0.612108	1
Solyc01g107510	SL3.0ch01	94921183	94923183	+	775	804	846	660	49.082	56.175	7.0936	0.000365972	-0.377289	5.51147	0.224115	1
Solyc01g107550	SL3.0ch01	94950825	94952825	-	1088	532	1201	462	67.16	72.219	5.05839	0.00474275	0.343451	6.89955	0.186203	1
Solyc01g107530	SL3.0ch01	94942614	94944614	+	182	652	219	580	21.823	27.409	5.58672	0.0211357	-5.12548e-15	-3.91086	1	1
Solyc01g107570	SL3.0ch01	94971610	94973610	+	736	405	905	387	64.505	70.046	5.54162	0.00951411	-5.12548e-15	-3.91086	1	1
Solyc01g107580	SL3.0ch01	94972798	94974798	+	431	597	501	467	41.926	51.756	9.83013	5.88049e-05	0.148214	1.96476	0.775991	1
Solyc01g107620	SL3.0ch01	95003053	95005053	+	131	818	159	570	13.804	21.811	8.0067	0.000109475	-0.0713408	3.48903	0.841652	1
Solyc01g107650	SL3.0ch01	95019969	95021969	+	22	372	54	305	5.584	15.042	9.45803	9.06543e-05	0.32506	-0.275491	0.792883	1
Solyc01g107670	SL3.0ch01	95034197	95036197	-	25	596	39	479	4.026	7.529	3.50319	0.0278777	0.793935	5.83253	0.0258741	0.493942
Solyc01g107720	SL3.0ch01	95059929	95061929	+	877	408	1244	351	68.249	77.994	9.7447	4.25945e-08	-5.12548e-15	-3.91086	1	1
Solyc01g107780	SL3.0ch01	95099678	95101678	-	584	546	675	446	51.681	60.214	8.53268	0.000213638	0.93219	3.1192	0.5074	1
Solyc01g107810	SL3.0ch01	95124076	95126076	-	1125	312	1268	284	78.288	81.701	3.41293	0.0409237	-0.331562	0.165696	0.710863	1
Solyc01g107820	SL3.0ch01	95128895	95130895	-	454	713	530	434	38.903	54.979	16.0761	2.64482e-12	0.694692	7.93179	0.259361	1
Solyc01g107870	SL3.0ch01	95152886	95154886	+	710	561	795	415	55.862	65.702	9.84095	3.75053e-06	-0.0408346	9.65053	0.886573	1
Solyc01g107880	SL3.0ch01	95169313	95171313	-	246	827	330	703	22.926	31.946	9.01941	2.45305e-05	0.0773734	6.15695	0.870098	1
Solyc01g107890	SL3.0ch01	95172794	95174794	+	670	371	834	376	64.361	68.926	4.56443	0.0412385	0.154413	4.65785	0.772046	1
Solyc01g107900	SL3.0ch01	95185077	95187077	-	694	703	841	583	49.678	59.059	9.38111	4.21459e-06	0.725868	6.48549	0.0127051	0.329063
Solyc01g107937	SL3.0ch01	95210600	95212600	+	632	728	822	561	46.471	59.436	12.9654	1.73516e-10	2.59529	-2.17169	0.082611	0.838241
Solyc01g107940	SL3.0ch01	95210600	95212600	+	632	728	822	561	46.471	59.436	12.9654	1.73516e-10	0.0130339	4.48921	0.964724	1
Solyc01g107964	SL3.0ch01	95243356	95245356	+	819	870	866	690	48.49	55.656	7.1653	0.000210609	-5.12548e-15	-3.91086	1	1
Solyc01g107968	SL3.0ch01	95247114	95249114	+	501	105	431	56	82.673	88.501	5.82776	0.0174802	-5.12548e-15	-3.91086	1	1
Solyc01g107970	SL3.0ch01	95248603	95250603	+	466	301	616	291	60.756	67.916	7.16001	0.00677118	-5.12548e-15	-3.91086	1	1
Solyc01g108030	SL3.0ch01	95301076	95303076	-	917	821	1140	690	52.762	62.295	9.53329	9.59111e-08	-0.837805	6.79739	0.0131768	0.334735
Solyc01g108100	SL3.0ch01	95350130	95352130	+	404	1049	510	1020	27.805	33.333	5.52879	0.0034674	-1.21297	4.63521	0.00520421	0.190821
Solyc01g108110	SL3.0ch01	95350162	95352162	+	404	1049	510	1020	27.805	33.333	5.52879	0.0034674	0.0644186	3.34424	0.868808	1
Solyc01g108190	SL3.0ch01	95449614	95451614	-	1	395	5	215	0.253	2.273	2.0202	0.0437864	-0.729794	3.69758	0.113562	0.943708
Solyc01g108210	SL3.0ch01	95462622	95464622	+	196	366	227	320	34.875	41.499	6.62364	0.0468342	-0.636745	1.91101	0.377611	1
Solyc01g108240	SL3.0ch01	95499842	95501842	+	294	570	404	578	34.028	41.141	7.11275	0.00510231	-0.464618	6.43691	0.587925	1
Solyc01g108260	SL3.0ch01	95522468	95524468	-	133	539	165	364	19.792	31.191	11.3993	3.58464e-05	0.277676	5.93696	0.372942	1
Solyc01g108290	SL3.0ch01	95537215	95539215	+	403	170	552	141	70.332	79.654	9.32209	0.000569334	0.117371	4.62196	0.669818	1
Solyc01g108320	SL3.0ch01	95564503	95566503	+	507	508	549	300	49.951	64.664	14.7136	2.06977e-09	3.55731	-2.80797	0.0939435	0.880779
Solyc01g108330	SL3.0ch01	95572185	95574185	+	666	1615	828	1631	29.198	33.672	4.4745	0.00319164	1.15017	0.94611	0.277124	1
Solyc01g108460	SL3.0ch01	95683554	95685554	-	188	489	250	308	27.77	44.803	17.0333	7.487e-09	-1.93549	-3.72791	1	1
Solyc01g108480	SL3.0ch01	95691199	95693199	-	114	432	210	367	20.879	36.395	15.516	8.71085e-08	-1.84929	-3.16467	0.307985	1
Solyc01g108510	SL3.0ch01	95714052	95716052	-	1114	1812	1090	1505	38.072	42.004	3.9314	0.00787013	-0.239251	6.06112	0.486575	1
Solyc01g108530	SL3.0ch01	95721112	95723112	+	4844	584	5188	471	89.241	91.677	2.436	7.38741e-05	0.963662	5.22786	0.013509	0.339245
Solyc01g108550	SL3.0ch01	95726727	95728727	-	244	587	254	382	29.362	39.937	10.5749	0.000143979	-0.0840678	-2.65514	1	1
Solyc01g108560	SL3.0ch01	95726083	95728083	+	244	530	250	374	31.525	40.064	8.53955	0.00338641	0.188651	3.43466	0.764721	1
Solyc01g108590	SL3.0ch01	95740438	95742438	-	386	987	524	1016	28.114	34.026	5.91235	0.00220758	-5.12548e-15	-3.54123	1	1
Solyc01g108600	SL3.0ch01	95744573	95746573	+	1287	302	1403	191	80.994	88.018	7.02323	4.15838e-07	-0.345533	6.64772	0.267479	1
Solyc01g108630	SL3.0ch01	95770953	95772953	+	5	476	29	410	1.04	6.606	5.56642	2.99526e-05	-2.47515	-0.402016	0.0648882	0.762462
Solyc01g108650	SL3.0ch01	95782688	95784688	-	7	565	9	142	1.224	5.96	4.73649	0.0051807	-0.153956	3.23858	0.718342	1
Solyc01g108700	SL3.0ch01	95831158	95833158	+	202	578	307	523	25.897	36.988	11.0905	1.13461e-05	0.390595	-3.51972	1	1
Solyc01g108720	SL3.0ch01	95849332	95851332	-	1	243	4	60	0.41	6.25	5.84016	0.0167046	-5.12548e-15	0.0689741	1	1
Solyc01g108730	SL3.0ch01	95850075	95852075	-	1	198	4	49	0.503	7.547	7.04466	0.0171715	1.61295	1.46632	0.426391	1
Solyc01g108850	SL3.0ch01	95922928	95924928	-	18	344	135	230	4.972	36.986	32.0139	9.46988e-27	-0.136948	-3.01313	1	1
Solyc01g108870	SL3.0ch01	95934861	95936861	-	873	154	1056	119	85.005	89.872	4.86747	0.00198235	-5.12548e-15	0.209418	1	1
Solyc01g108910	SL3.0ch01	95953706	95955706	-	1222	737	2059	457	62.379	81.836	19.4575	4.85239e-46	-1.5641	7.06279	0.00261257	0.121518
Solyc01g109010	SL3.0ch01	96017540	96019540	-	600	832	758	826	41.899	47.854	5.95409	0.0034333	2.63866	-0.834748	0.589715	1
Solyc01g109020	SL3.0ch01	96020568	96022568	-	41	313	60	233	11.582	20.478	8.89589	0.0062691	-5.12548e-15	-3.83693	1	1
Solyc01g109030	SL3.0ch01	96019694	96021694	+	309	405	546	437	43.277	55.544	12.2669	4.63598e-06	-5.12548e-15	-3.91086	1	1
Solyc01g109040	SL3.0ch01	96021434	96023434	+	17	379	30	248	4.293	10.791	6.49844	0.00525385	-1.16667	4.10634	0.101637	0.903866
Solyc01g109060	SL3.0ch01	96029384	96031384	-	39	538	52	364	6.759	12.5	5.7409	0.0068308	0.426525	1.93107	0.398406	1
Solyc01g109080	SL3.0ch01	96029322	96031322	+	39	561	52	378	6.5	12.093	5.59302	0.00683057	0.05365	4.50351	0.897296	1
Solyc01g109085	SL3.0ch01	96053588	96055588	-	182	1115	241	1109	14.032	17.852	3.81947	0.0180062	-5.12548e-15	-3.91086	1	1
Solyc01g109090	SL3.0ch01	96053966	96055966	+	187	1202	245	1193	13.463	17.038	3.57463	0.0198635	-0.736718	6.95174	0.15392	1
Solyc01g109120	SL3.0ch01	96069299	96071299	-	402	736	488	606	35.325	44.607	9.28182	4.60156e-05	-0.0709573	3.98079	0.936174	1
Solyc01g109170	SL3.0ch01	96127878	96129878	+	769	647	827	536	54.308	60.675	6.36707	0.00241599	-2.60726	-2.88048	0.587688	1
Solyc01g109180	SL3.0ch01	96137132	96139132	-	736	1366	995	1485	35.014	40.121	5.1067	0.00138947	0.104017	0.422342	0.910816	1
Solyc01g109190	SL3.0ch01	96138544	96140544	+	962	790	1354	678	54.909	66.634	11.7252	3.12444e-12	0.906286	-0.190955	0.281831	1
Solyc01g109210	SL3.0ch01	96139047	96141047	+	638	338	883	223	65.369	79.837	14.4684	2.39892e-12	0.063687	2.42728	0.883762	1
Solyc01g109200	SL3.0ch01	96145857	96147857	-	152	231	138	36	39.687	79.31	39.6237	2.44846e-17	-5.12548e-15	-3.91086	1	1
Solyc01g109260	SL3.0ch01	96169808	96171808	-	566	367	554	286	60.665	65.952	5.28786	0.0428898	0.332449	4.80665	0.268618	1
Solyc01g109340	SL3.0ch01	96227100	96229100	-	28	387	38	265	6.747	12.541	5.79427	0.0198657	0.327077	3.62291	0.530183	1
Solyc01g109350	SL3.0ch01	96246196	96248196	-	562	682	618	558	45.177	52.551	7.37417	0.00108883	0.205282	6.8416	0.429596	1
Solyc01g109390	SL3.0ch01	96274379	96276379	+	401	313	514	257	56.162	66.667	10.5042	0.000182768	1.82352	-3.31111	1	1
Solyc01g109500	SL3.0ch01	96342459	96344459	-	345	1142	428	1165	23.201	26.868	3.66647	0.0378103	2.47887	0.0567893	0.0406434	0.617489
Solyc01g109505	SL3.0ch01	96349670	96351670	-	876	428	1017	405	67.178	71.519	4.34107	0.0287667	5.54916	-2.76576	0.0219628	0.45293
Solyc01g109510	SL3.0ch01	96350560	96352560	+	498	695	565	615	41.744	47.881	6.13785	0.00786556	0.326816	5.6688	0.267426	1
Solyc01g109560	SL3.0ch01	96390208	96392208	-	243	490	272	351	33.151	43.66	10.5083	0.000363249	0.456633	3.18898	0.214277	1
Solyc01g109570	SL3.0ch01	96396548	96398548	-	82	664	109	576	10.992	15.912	4.92045	0.0151909	0.302001	5.94569	0.39918	1
Solyc01g109580	SL3.0ch01	96403240	96405240	-	93	639	117	415	12.705	21.992	9.28756	8.5746e-05	-1.26622	1.58284	0.107707	0.923106
Solyc01g109620	SL3.0ch01	96435629	96437629	-	43	624	64	553	6.447	10.373	3.92599	0.024506	0.533312	7.40142	0.038624	0.601962
Solyc01g109680	SL3.0ch01	96490167	96492167	-	514	835	588	732	38.102	44.545	6.44316	0.00267432	0.711773	5.03443	0.0249281	0.484221
Solyc01g109770	SL3.0ch01	96540965	96542965	-	1198	436	1472	362	73.317	80.262	6.94471	9.55446e-06	0.254253	6.71853	0.360101	1
Solyc01g109790	SL3.0ch01	96555534	96557534	-	763	905	877	797	45.743	52.389	6.64608	0.000509343	-0.546545	4.52509	0.328032	1
Solyc01g109800	SL3.0ch01	96575044	96577044	+	933	677	1163	586	57.95	66.495	8.54483	2.50218e-06	-0.709748	3.82225	0.254765	1
Solyc01g109890	SL3.0ch01	96647708	96649708	+	511	379	736	420	57.416	63.668	6.25209	0.0114241	-0.204519	6.33175	0.578462	1
Solyc01g109910	SL3.0ch01	96665820	96667820	+	704	1228	851	1060	36.439	44.532	8.09274	2.54435e-06	0.207575	5.49039	0.48393	1
Solyc01g109920	SL3.0ch01	96672165	96674165	+	44	840	59	664	4.977	8.16	3.18307	0.0225516	0.471795	5.87219	0.310405	1
Solyc01g109940	SL3.0ch01	96686279	96688279	-	158	345	232	372	31.412	38.411	6.99907	0.0323823	0.281921	7.05043	0.343779	1
Solyc01g109950	SL3.0ch01	96686204	96688204	+	160	402	232	402	28.47	36.593	8.12331	0.0080873	-5.12548e-15	-3.91086	1	1
Solyc01g110020	SL3.0ch01	96749628	96751628	+	357	780	495	864	31.398	36.424	5.02542	0.0192805	0.122617	5.33407	0.663736	1
Solyc01g110120	SL3.0ch01	96817185	96819185	-	108	700	173	688	13.366	20.093	6.72658	0.000924468	-0.0405917	8.56297	0.881574	1
Solyc01g110140	SL3.0ch01	96833757	96835757	-	485	951	623	867	33.774	41.812	8.03771	4.48168e-05	-4.64337	-3.61882	0.244782	1
Solyc01g110145	SL3.0ch01	96833499	96835499	-	481	1021	587	942	32.024	38.391	6.36714	0.000980207	-5.12548e-15	-3.91086	1	1
Solyc01g110160	SL3.0ch01	96851067	96853067	-	378	945	475	938	28.571	33.616	5.04499	0.0122138	-1.38862	0.333602	0.162296	1
Solyc01g110170	SL3.0ch01	96853572	96855572	-	374	696	430	485	34.953	46.995	12.0413	5.07167e-07	-5.12548e-15	-3.91086	1	1
Solyc01g110180	SL3.0ch01	96856207	96858207	+	282	599	354	518	32.009	40.596	8.58725	0.000760763	-0.806904	-3.22178	0.810203	1
Solyc01g110190	SL3.0ch01	96874998	96876998	-	101	452	103	322	18.264	24.235	5.97128	0.0470296	-1.37823	-1.26164	0.336251	1
Solyc01g110230	SL3.0ch01	96892752	96894752	+	1042	1190	1081	1049	46.685	50.751	4.06659	0.0174593	-5.12548e-15	-3.91086	1	1
Solyc01g110255	SL3.0ch01	96898429	96900429	+	1080	756	1066	605	58.824	63.794	4.97061	0.00762662	-5.12548e-15	-3.91086	1	1
Solyc01g110300	SL3.0ch01	96947111	96949111	-	505	268	698	199	65.33	77.815	12.4851	1.52957e-07	0.0968481	5.9083	0.703922	1
Solyc01g110310	SL3.0ch01	96958534	96960534	+	243	1034	343	1169	19.029	22.685	3.65621	0.0374607	-0.00344423	5.85868	0.992007	1
Solyc01g110320	SL3.0ch01	96968424	96970424	-	770	508	859	455	60.25	65.373	5.12252	0.0167471	-5.12548e-15	-3.83674	1	1
Solyc01g110365	SL3.0ch01	97000309	97002309	-	4	227	13	152	1.732	7.879	6.14719	0.0110038	-3.05834	-3.80323	0.522422	1
Solyc01g110410	SL3.0ch01	97034991	97036991	-	631	820	786	622	43.487	55.824	12.3366	5.96507e-10	0.525478	7.24343	0.0513102	0.690208
Solyc01g110550	SL3.0ch01	97123088	97125088	-	1291	498	1963	292	72.163	87.051	14.8878	2.03367e-30	0.174197	5.09659	0.579906	1
Solyc01g110560	SL3.0ch01	97124617	97126617	+	494	739	637	675	40.065	48.552	8.48695	9.83213e-05	0.70098	2.37482	0.295951	1
Solyc01g110580	SL3.0ch01	97148606	97150606	-	644	829	678	645	43.72	51.247	7.52687	0.0003455	-4.64337	-3.61882	0.244734	1
Solyc01g110600	SL3.0ch01	97163884	97165884	+	314	776	400	761	28.807	34.453	5.64572	0.0108159	-1.54889	-1.66518	0.300762	1
Solyc01g110847	SL3.0ch01	97283397	97285397	-	549	797	572	668	40.788	46.129	5.34151	0.0160023	0.598887	-3.41062	0.850277	1
Solyc01g110860	SL3.0ch01	97287098	97289098	-	718	499	876	408	58.998	68.224	9.22676	1.08901e-05	1.53726	0.118096	0.0465571	0.659506
Solyc01g110890	SL3.0ch01	97299068	97301068	-	508	395	713	431	56.257	62.325	6.06825	0.0136201	1.88056	-0.234104	0.137575	1
Solyc01g110910	SL3.0ch01	97311824	97313824	-	114	854	124	563	11.777	18.049	6.27263	0.00134656	0.44931	-0.270028	0.618945	1
Solyc01g110913	SL3.0ch01	97304789	97306789	+	19	448	32	215	4.069	12.955	8.88694	0.000121624	0.699985	-1.2272	0.588913	1
Solyc01g110920	SL3.0ch01	97311377	97313377	+	164	1154	191	808	12.443	19.119	6.67602	6.3731e-05	-0.806341	3.02706	0.153649	1
Solyc01g110925	SL3.0ch01	97311904	97313904	+	114	854	124	563	11.777	18.049	6.27263	0.00134656	0.431072	-1.7108	0.630046	1
Solyc01g110950	SL3.0ch01	97319601	97321601	-	125	725	138	562	14.706	19.714	5.0084	0.0213475	-1.12335	-2.94098	0.662828	1
Solyc01g110960	SL3.0ch01	97319316	97321316	+	122	513	132	396	19.213	25	5.7874	0.0360067	-0.149916	2.00162	0.852684	1
Solyc01g111060	SL3.0ch01	97367095	97369095	+	267	254	257	162	51.248	61.337	10.0889	0.00652171	-5.12548e-15	-3.91086	1	1
Solyc01g111105	SL3.0ch01	97395812	97397812	-	608	508	686	452	54.48	60.281	5.80091	0.0135472	-1.93035	-3.83221	1	1
Solyc01g111130	SL3.0ch01	97418621	97420621	-	505	257	594	101	66.273	85.468	19.1947	2.01308e-16	0.243624	4.06801	0.526485	1
Solyc01g111140	SL3.0ch01	97418200	97420200	+	556	351	645	304	61.301	67.966	6.66529	0.00804554	0.100198	4.92935	0.73719	1
Solyc01g111145	SL3.0ch01	97431462	97433462	+	147	864	113	474	14.54	19.25	4.71037	0.0328992	0.329391	6.45411	0.669259	1
Solyc01g111235	SL3.0ch01	97465377	97467377	+	324	575	308	335	36.04	47.9	11.8604	2.21321e-05	-0.280718	-1.76415	0.882655	1
Solyc01g111270	SL3.0ch01	97492717	97494717	+	253	306	214	145	45.259	59.61	14.3506	0.000131676	0.385914	5.43347	0.367264	1
Solyc01g111280	SL3.0ch01	97498508	97500508	-	341	901	418	790	27.456	34.603	7.14693	0.000577956	-0.0638134	2.96395	0.913023	1
Solyc01g111290	SL3.0ch01	97498863	97500863	+	337	708	415	551	32.249	42.961	10.7119	5.36952e-06	-5.12548e-15	-3.91086	1	1
Solyc01g111540	SL3.0ch01	97684332	97686332	+	806	637	869	568	55.856	60.473	4.61735	0.0263563	5.47937	-3.06708	0.0303083	0.535342
Solyc01g111550	SL3.0ch01	97691840	97693840	+	628	442	805	327	58.692	71.113	12.4215	1.23941e-08	0.694672	1.34712	0.467396	1
Solyc01g111560	SL3.0ch01	97699923	97701923	+	141	618	182	510	18.577	26.301	7.7235	0.00172659	0.291084	6.3453	0.313616	1
Solyc01g111620	SL3.0ch01	97756969	97758969	-	216	900	287	819	19.355	25.949	6.59453	0.000824397	-0.0935748	4.63306	0.784931	1
Solyc01g111650	SL3.0ch01	97768562	97770562	+	64	758	83	570	7.786	12.711	4.92468	0.0059457	0.330454	7.60315	0.215759	1
Solyc01g111660	SL3.0ch01	97777721	97779721	+	1058	708	1217	659	59.909	64.872	4.96267	0.00581668	-0.72046	1.45178	0.26554	1
Solyc01g111710	SL3.0ch01	97808142	97810142	-	149	305	220	266	32.819	45.267	12.4481	0.000443142	0.512261	7.54954	0.0581188	0.726089
Solyc01g111720	SL3.0ch01	97815873	97817873	-	837	461	1190	503	64.484	70.289	5.80561	0.00258174	0.0712026	5.61522	0.79716	1
Solyc01g111760	SL3.0ch01	97851575	97853575	+	262	1381	391	1183	15.946	24.841	8.89473	4.9877e-09	-0.0558347	7.20229	0.847213	1
Solyc01g111860	SL3.0ch01	97934638	97936638	-	2	212	10	191	0.935	4.975	4.04054	0.0342057	0.0947721	4.08162	0.776162	1
Solyc01g111900	SL3.0ch01	97980550	97982550	-	171	479	195	285	26.308	40.625	14.3173	3.51974e-06	6.48293	-1.24438	4.79369e-06	0.00100269
Solyc01g111937	SL3.0ch01	98004525	98006525	-	270	991	334	710	21.412	31.992	10.5808	1.01343e-07	-0.11838	1.22274	0.844902	1
Solyc01g111940	SL3.0ch01	98008403	98010403	+	567	508	709	464	52.744	60.443	7.69912	0.000936757	0.303483	6.00312	0.248138	1
Solyc01g111980	SL3.0ch01	98033033	98035033	-	33	809	63	771	3.919	7.554	3.63472	0.00450141	-0.607046	6.26426	0.396759	1
Solyc01g112080	SL3.0ch01	98101731	98103731	+	82	358	105	310	18.636	25.301	6.66484	0.0386703	-0.157915	4.53896	0.777982	1
Solyc01g112090	SL3.0ch01	98104677	98106677	+	228	494	312	306	31.579	50.485	18.9065	3.85184e-11	-0.732273	0.69044	0.297538	1
Solyc01g112170	SL3.0ch01	98154497	98156497	-	105	675	145	640	13.462	18.471	5.0098	0.0164154	0.357217	5.04758	0.177471	1
Solyc01g112210	SL3.0ch01	98179399	98181399	-	996	533	1107	475	65.141	69.975	4.8341	0.0103109	0.159214	4.7466	0.586622	1
Solyc01g112220	SL3.0ch01	98186238	98188238	-	554	625	638	567	46.989	52.946	5.95708	0.0104406	0.102183	4.29869	0.834607	1
Solyc01g112300	SL3.0ch01	98280459	98282459	+	118	663	149	618	15.109	19.426	4.3175	0.0473912	0.54184	2.7818	0.13624	1
Solyc01g112310	SL3.0ch01	98292229	98294229	+	302	130	1022	42	69.907	96.053	26.1452	4.96854e-40	0.15409	2.46642	0.712815	1
Solyc01g112320	SL3.0ch01	98326133	98328133	-	1092	237	1229	182	82.167	87.101	4.9343	0.00132123	0.122951	5.10986	0.681411	1
Solyc01g112370	SL3.0ch01	98369464	98371464	-	1725	174	1848	139	90.837	93.005	2.16725	0.0274028	-0.243	-2.42944	1	1
Solyc02g044050	SL3.0ch02	145085	147085	+	1458	475	1436	367	75.427	79.645	4.21824	0.00622406	0.642421	-0.492504	0.605465	1
Solyc02g043970	SL3.0ch02	348388	350388	+	1054	328	1090	232	76.266	82.451	6.18455	0.000348314	3.80214	-3.60733	0.186516	1
Solyc02g043910	SL3.0ch02	877670	879670	+	405	122	489	93	76.85	84.021	7.17052	0.00792114	-5.12548e-15	-3.91086	1	1
Solyc02g043900	SL3.0ch02	959286	961286	-	34	782	71	793	4.167	8.218	4.05093	0.00197956	-5.12548e-15	-3.91086	1	1
Solyc02g043880	SL3.0ch02	1123715	1125715	+	1100	229	1187	190	82.769	86.202	3.43289	0.0293485	-5.12548e-15	-3.91086	1	1
Solyc02g043875	SL3.0ch02	1251515	1253515	+	1013	80	1312	71	92.681	94.866	2.18554	0.0492644	-5.12548e-15	-3.79367	1	1
Solyc02g055565	SL3.0ch02	2234518	2236518	+	951	281	1223	150	77.192	89.075	11.8835	8.42808e-15	0.335836	3.64097	0.320451	1
Solyc02g055505	SL3.0ch02	2349317	2351317	-	1339	315	1190	223	80.955	84.218	3.26272	0.0373315	-5.12548e-15	-3.91086	1	1
Solyc02g055465	SL3.0ch02	2620634	2622634	+	174	192	514	31	47.541	94.312	46.7709	6.1666e-58	-0.548738	-0.690142	0.480053	1
Solyc02g055390	SL3.0ch02	3133003	3135003	+	767	197	693	127	79.564	84.512	4.94788	0.0181033	-0.0778339	-3.31633	1	1
Solyc02g049080	SL3.0ch02	3865324	3867324	-	439	619	658	291	41.493	69.336	27.8428	2.27276e-34	-5.12548e-15	-3.87428	1	1
Solyc02g049100	SL3.0ch02	3916552	3918552	-	183	105	457	110	63.542	80.6	17.058	9.58947e-07	-5.12548e-15	-3.91086	1	1
Solyc02g049102	SL3.0ch02	3954085	3956085	-	172	65	178	31	72.574	85.167	12.5936	0.003782	-5.12548e-15	-3.91086	1	1
Solyc02g050183	SL3.0ch02	4144787	4146787	+	150	962	897	380	13.489	70.243	56.7535	1.38886e-181	-5.12548e-15	-3.76263	1	1
Solyc02g050187	SL3.0ch02	4145219	4147219	+	139	825	616	357	14.419	63.309	48.8903	2.2089e-111	0.841447	-2.65209	0.677049	1
Solyc02g050240	SL3.0ch02	4583715	4585715	+	175	106	227	74	62.278	75.415	13.1377	0.00218302	0.013378	4.65562	0.96758	1
Solyc02g050247	SL3.0ch02	4744389	4746389	-	818	387	1234	212	67.884	85.339	17.455	5.08336e-25	-5.12548e-15	-3.91086	1	1
Solyc02g050280	SL3.0ch02	4941771	4943771	+	537	515	708	469	51.046	60.153	9.1073	8.27877e-05	-0.138522	4.31319	0.695277	1
Solyc02g050290	SL3.0ch02	4966375	4968375	-	481	538	871	131	47.203	86.926	39.723	7.61218e-82	-5.12548e-15	-3.91086	1	1
Solyc02g050330	SL3.0ch02	5378898	5380898	+	223	762	279	686	22.64	28.912	6.27232	0.00465094	-0.262345	2.09212	0.631347	1
Solyc02g005140	SL3.0ch02	6942718	6944718	+	1007	273	973	189	78.672	83.735	5.06306	0.00465864	0.571885	1.51379	0.24201	1
Solyc02g005200	SL3.0ch02	7479846	7481846	-	1293	280	1662	254	82.2	86.743	4.5436	0.000864808	-0.904361	6.61051	0.0111065	0.303945
Solyc02g005300	SL3.0ch02	8020435	8022435	+	635	542	853	361	53.951	70.264	16.3129	5.35384e-15	-5.12548e-15	-3.91086	1	1
Solyc02g005310	SL3.0ch02	8052184	8054184	-	1295	266	1856	173	82.96	91.474	8.51399	3.51594e-13	0.0245349	1.94356	0.978851	1
Solyc02g005320	SL3.0ch02	8073689	8075689	-	420	400	476	358	51.22	57.074	5.85483	0.0346751	-0.0046616	2.09617	1	1
Solyc02g005330	SL3.0ch02	8087892	8089892	-	541	218	667	202	71.278	76.755	5.47689	0.0260722	-5.12548e-15	-3.91086	1	1
Solyc02g005340	SL3.0ch02	8237948	8239948	-	97	776	241	861	11.111	21.869	10.7582	2.48231e-09	3.58186	-3.76162	0.441423	1
Solyc02g005350	SL3.0ch02	8275249	8277249	-	1437	208	1372	137	87.356	90.921	3.56552	0.00413337	0.184713	6.4259	0.512893	1
Solyc02g005370	SL3.0ch02	8543082	8545082	-	646	226	654	152	74.083	81.141	7.05887	0.00190171	-5.12548e-15	-3.91086	1	1
Solyc02g005390	SL3.0ch02	8597444	8599444	-	819	311	894	212	72.478	80.832	8.35395	1.96299e-05	-5.12548e-15	-3.91086	1	1
Solyc02g005410	SL3.0ch02	8621839	8623839	-	923	305	790	183	75.163	81.192	6.02932	0.00253156	-5.12548e-15	-3.91086	1	1
Solyc02g005420	SL3.0ch02	8623709	8625709	+	694	361	1004	254	65.782	79.809	14.0272	6.39976e-13	-5.12548e-15	-3.91086	1	1
Solyc02g005427	SL3.0ch02	8785741	8787741	+	258	299	461	148	46.32	75.698	29.3783	1.83213e-23	-5.12548e-15	-3.91086	1	1
Solyc02g005530	SL3.0ch02	9550927	9552927	-	1703	346	1060	172	83.114	86.039	2.92525	0.0470837	-4.64216	-3.37398	0.0283747	0.518235
Solyc02g005517	SL3.0ch02	9556213	9558213	-	754	805	833	494	48.364	62.773	14.4088	1.94959e-13	-5.51653	-3.08632	0.0130247	0.333238
Solyc02g005560	SL3.0ch02	9834888	9836888	-	264	59	155	13	81.734	92.262	10.5282	0.00520972	-5.12548e-15	-3.91086	1	1
Solyc02g005605	SL3.0ch02	13257983	13259983	+	321	27	337	13	92.241	96.286	4.04433	0.0424101	-5.12548e-15	-3.91086	1	1
Solyc02g010680	SL3.0ch02	13530589	13532589	-	744	623	956	389	54.426	71.078	16.6523	9.28895e-18	-5.12548e-15	-3.91086	1	1
Solyc02g011710	SL3.0ch02	14130087	14132087	-	1062	2145	1197	1543	33.115	43.686	10.5711	1.75408e-15	-5.12548e-15	-3.91086	1	1
Solyc02g011720	SL3.0ch02	14130882	14132882	-	959	2240	1152	1601	29.978	41.845	11.8671	5.59786e-20	-5.12548e-15	-3.91086	1	1
Solyc02g011725	SL3.0ch02	14130647	14132647	+	1160	2165	1360	1578	34.887	46.29	11.4028	1.39034e-18	-5.12548e-15	-3.86962	1	1
Solyc02g011730	SL3.0ch02	14131359	14133359	+	1140	2285	1193	1607	33.285	42.607	9.32247	9.49823e-13	-5.12548e-15	-3.91086	1	1
Solyc02g011740	SL3.0ch02	14134400	14136400	-	720	1507	780	760	32.33	50.649	18.3189	1.28977e-27	-5.12548e-15	-3.83298	1	1
Solyc02g011750	SL3.0ch02	14134724	14136724	-	856	714	1016	470	54.522	68.371	13.8492	8.58799e-14	-5.12548e-15	-3.72213	1	1
Solyc02g011755	SL3.0ch02	14135752	14137752	-	759	355	1036	310	68.133	76.969	8.83594	6.90512e-06	-5.12548e-15	-3.91086	1	1
Solyc02g011760	SL3.0ch02	14136351	14138351	-	741	347	1013	317	68.107	76.165	8.0588	5.84677e-05	-5.12548e-15	-3.76338	1	1
Solyc02g011770	SL3.0ch02	14137047	14139047	-	766	371	923	266	67.37	77.628	10.258	2.64488e-07	-5.12548e-15	-3.91086	1	1
Solyc02g011780	SL3.0ch02	14137788	14139788	-	867	800	996	662	52.01	60.072	8.06278	1.73771e-05	-5.12548e-15	-3.91086	1	1
Solyc02g011790	SL3.0ch02	14138520	14140520	-	840	1191	890	882	41.359	50.226	8.8668	4.21296e-07	-5.12548e-15	-3.91086	1	1
Solyc02g011800	SL3.0ch02	14140166	14142166	-	709	9174	673	5688	7.174	10.58	3.40616	1.11853e-12	1.87543	-3.76317	1	1
Solyc02g011810	SL3.0ch02	14141055	14143055	-	1090	8931	1250	5704	10.877	17.975	7.09811	3.67081e-37	-3.95412	-3.60876	0.33915	1
Solyc02g011815	SL3.0ch02	14142273	14144273	-	1010	11747	1213	8676	7.917	12.266	4.34893	9.96106e-26	1.26482	-2.99036	0.762155	1
Solyc02g011820	SL3.0ch02	14143632	14145632	-	1126	11730	1216	8611	8.759	12.374	3.61552	3.06833e-17	-5.12548e-15	-3.91086	1	1
Solyc02g011830	SL3.0ch02	14143887	14145887	-	1044	565	1165	423	64.885	73.363	8.4777	1.75852e-06	-5.12548e-15	-3.91086	1	1
Solyc02g011845	SL3.0ch02	14145561	14147561	-	1009	450	1044	360	69.157	74.359	5.20202	0.00597476	-5.12548e-15	-3.91086	1	1
Solyc02g011850	SL3.0ch02	14146490	14148490	-	857	402	848	314	68.07	72.978	4.90773	0.0191701	-5.12548e-15	-3.91086	1	1
Solyc02g011860	SL3.0ch02	14146929	14148929	-	660	325	693	221	67.005	75.821	8.81549	0.000123841	-5.12548e-15	-3.91086	1	1
Solyc02g011873	SL3.0ch02	14155455	14157455	-	959	172	735	85	84.792	89.634	4.84193	0.00515543	-5.12548e-15	-3.91086	1	1
Solyc02g011877	SL3.0ch02	14157093	14159093	+	303	708	358	398	29.97	47.354	17.3842	2.04396e-12	-5.12548e-15	-3.91086	1	1
Solyc02g011910	SL3.0ch02	14160773	14162773	+	743	1301	754	685	36.35	52.397	16.0472	1.70612e-19	-5.12548e-15	-3.91086	1	1
Solyc02g011940	SL3.0ch02	14175411	14177411	-	325	1008	348	661	24.381	34.49	10.1085	8.81142e-07	-5.12548e-15	-3.91086	1	1
Solyc02g011950	SL3.0ch02	14175243	14177243	-	393	322	499	233	54.965	68.169	13.2044	2.01949e-06	-5.12548e-15	-3.91086	1	1
Solyc02g011960	SL3.0ch02	14176237	14178237	-	722	6398	723	4235	10.14	14.582	4.44204	3.82271e-12	-5.12548e-15	-3.91086	1	1
Solyc02g011970	SL3.0ch02	14176742	14178742	-	865	6459	950	4326	11.81	18.006	6.19558	1.0856e-20	-5.12548e-15	-3.91086	1	1
Solyc02g011975	SL3.0ch02	14175175	14177175	+	409	327	517	231	55.571	69.118	13.547	6.58738e-07	-5.12548e-15	-3.91086	1	1
Solyc02g011980	SL3.0ch02	14175534	14177534	+	384	1365	411	851	21.955	32.567	10.612	1.2897e-09	-1.65391	-3.05074	0.491353	1
Solyc02g011985	SL3.0ch02	14175787	14177787	+	591	6369	600	4217	8.491	12.456	3.96451	5.64894e-11	-5.12548e-15	-3.87171	1	1
Solyc02g011990	SL3.0ch02	14181961	14183961	-	753	5190	895	3535	12.67	20.203	7.53279	2.8076e-23	-5.12548e-15	-3.61885	1	1
Solyc02g012000	SL3.0ch02	14189112	14191112	-	732	463	721	354	61.255	67.07	5.81454	0.0110288	-1.37205	-3.54005	0.773509	1
Solyc02g012010	SL3.0ch02	14189905	14191905	-	871	1082	930	766	44.598	54.835	10.2369	8.9967e-09	-5.12548e-15	-3.91086	1	1
Solyc02g012020	SL3.0ch02	14191350	14193350	-	407	814	458	580	33.333	44.123	10.79	1.40541e-06	-5.12548e-15	-3.91086	1	1
Solyc02g014030	SL3.0ch02	15288982	15290982	+	301	1135	387	754	20.961	33.918	12.9566	4.0225e-12	0.656018	2.70023	0.536367	1
Solyc02g014040	SL3.0ch02	15342533	15344533	-	156	115	212	99	57.565	68.167	10.6026	0.021235	4.2141	-3.44171	0.211492	1
Solyc02g014073	SL3.0ch02	15374867	15376867	-	848	560	887	487	60.227	64.556	4.32877	0.036315	-5.12548e-15	-3.91086	1	1
Solyc02g014077	SL3.0ch02	15430931	15432931	+	1313	154	1226	87	89.502	93.374	3.87157	0.00120638	-5.12548e-15	-3.91086	1	1
Solyc02g014095	SL3.0ch02	15491869	15493869	-	740	367	888	182	66.847	82.991	16.1433	9.32407e-17	3.78064	-3.66134	0.196847	1
Solyc02g014130	SL3.0ch02	15512634	15514634	-	996	231	1302	192	81.174	87.149	5.975	0.000103937	0.250039	5.30671	0.400277	1
Solyc02g014150	SL3.0ch02	15676471	15678471	+	711	420	929	276	62.865	77.095	14.2307	1.26397e-12	-0.924302	5.40183	0.00255707	0.120028
Solyc02g014190	SL3.0ch02	15771243	15773243	-	798	166	924	132	82.78	87.5	4.71992	0.0082635	0.0199817	2.5439	0.981883	1
Solyc02g014250	SL3.0ch02	16142505	16144505	-	447	107	366	55	80.686	86.936	6.24995	0.0204973	-5.12548e-15	-3.86883	1	1
Solyc02g014270	SL3.0ch02	16147585	16149585	+	797	220	712	117	78.368	85.887	7.51886	0.000173632	-5.12548e-15	-3.91086	1	1
Solyc02g014280	SL3.0ch02	16148012	16150012	+	914	264	961	195	77.589	83.131	5.54235	0.0027264	-5.12548e-15	-3.91086	1	1
Solyc02g014310	SL3.0ch02	16217902	16219902	-	1084	134	1235	91	88.998	93.137	4.1389	0.00100103	-0.066537	8.31821	0.828775	1
Solyc02g014355	SL3.0ch02	16286174	16288174	+	5	207	11	87	2.358	11.224	8.866	0.0055389	0.0977214	3.5036	0.777287	1
Solyc02g014360	SL3.0ch02	16308848	16310848	-	727	158	841	131	82.147	86.523	4.37574	0.0223427	-0.00507169	3.08917	0.992341	1
Solyc02g014400	SL3.0ch02	16680205	16682205	-	296	225	559	193	56.814	74.335	17.5213	9.77516e-10	-5.12548e-15	-3.91086	1	1
Solyc02g014410	SL3.0ch02	16730190	16732190	+	712	164	610	100	81.279	85.915	4.63695	0.0296215	-5.12548e-15	-3.91086	1	1
Solyc02g014430	SL3.0ch02	17039008	17041008	-	740	505	951	466	59.438	67.114	7.67587	0.000211387	-2.26097	2.27961	0.00862142	0.260832
Solyc02g014460	SL3.0ch02	17108337	17110337	-	75	684	152	776	9.881	16.379	6.49789	0.000433549	-0.728642	2.89498	0.0826974	0.838241
Solyc02g014660	SL3.0ch02	18054086	18056086	-	52	38	83	20	57.778	80.583	22.8047	0.00278612	-5.12548e-15	-3.91086	1	1
Solyc02g014690	SL3.0ch02	18157504	18159504	+	485	273	704	272	63.984	72.131	8.14698	0.00116913	-0.624921	-2.4932	0.785316	1
Solyc02g014700	SL3.0ch02	18414442	18416442	+	1702	339	1929	239	83.39	88.976	5.58552	1.17267e-06	-5.12548e-15	-3.91086	1	1
Solyc02g014730	SL3.0ch02	18462682	18464682	-	529	624	658	561	45.88	53.979	8.09836	0.0004045	-1.75171	-1.6078	0.283142	1
Solyc02g014777	SL3.0ch02	19007003	19009003	+	375	403	498	271	48.201	64.759	16.5589	6.69204e-10	-5.12548e-15	-3.91086	1	1
Solyc02g014780	SL3.0ch02	19010209	19012209	-	756	2650	925	1451	22.196	38.931	16.7349	9.43907e-41	-5.12548e-15	-3.91086	1	1
Solyc02g014790	SL3.0ch02	19010734	19012734	-	579	1983	687	1103	22.6	38.38	15.7804	1.90671e-27	-5.12548e-15	-3.91086	1	1
Solyc02g014800	SL3.0ch02	19011085	19013085	-	408	991	508	601	29.164	45.807	16.6433	2.43614e-16	-5.12548e-15	-3.91086	1	1
Solyc02g021000	SL3.0ch02	21760799	21762799	-	1532	467	1778	387	76.638	82.125	5.48639	7.31553e-05	-0.697425	4.4613	0.0534416	0.701725
Solyc02g021060	SL3.0ch02	21913557	21915557	-	815	177	876	120	82.157	87.952	5.79455	0.00119152	-5.12548e-15	-3.91086	1	1
Solyc02g021063	SL3.0ch02	21913708	21915708	-	815	164	876	110	83.248	88.844	5.5956	0.00148825	0.0562342	1.30376	0.92871	1
Solyc02g021100	SL3.0ch02	22061855	22063855	-	644	585	861	446	52.4	65.876	13.4757	8.6125e-11	0.0934975	4.31417	0.752107	1
Solyc02g021160	SL3.0ch02	22264660	22266660	+	675	484	910	536	58.24	62.932	4.69236	0.0308493	-0.330356	1.92429	0.457677	1
Solyc02g021180	SL3.0ch02	22365963	22367963	-	1007	211	857	134	82.677	86.478	3.80179	0.0312477	-5.12548e-15	-3.91086	1	1
Solyc02g021190	SL3.0ch02	22373699	22375699	-	607	235	704	202	72.09	77.704	5.61393	0.0179764	-5.12548e-15	-3.87171	1	1
Solyc02g021210	SL3.0ch02	22685880	22687880	+	417	717	728	505	36.772	59.043	22.2705	8.09039e-26	-2.6097	-1.51568	0.132571	1
Solyc02g021230	SL3.0ch02	22719046	22721046	+	135	488	166	418	21.669	28.425	6.75532	0.0175428	0.0843474	1.92965	0.856357	1
Solyc02g021260	SL3.0ch02	22875342	22877342	+	593	807	725	777	42.357	48.269	5.91183	0.00448686	2.02773	2.24165	0.0108226	0.298461
Solyc02g021270	SL3.0ch02	22893077	22895077	-	669	5367	511	3188	11.083	13.815	2.73105	0.000317941	-0.0756819	1.36076	0.898978	1
Solyc02g021290	SL3.0ch02	22894112	22896112	-	738	2299	571	1374	24.3	29.357	5.05703	0.000371132	-2.50624	-0.315193	0.0591891	0.732091
Solyc02g021330	SL3.0ch02	22974829	22976829	-	358	365	558	298	49.516	65.187	15.671	4.67157e-09	-4.64112	-3.58185	0.236313	1
Solyc02g021380	SL3.0ch02	23063691	23065691	+	787	400	917	292	66.302	75.848	9.54621	2.00841e-06	-5.12548e-15	-3.91086	1	1
Solyc02g021430	SL3.0ch02	23198558	23200558	+	436	98	388	42	81.648	90.233	8.58462	0.00062394	-0.92223	1.0308	0.175611	1
Solyc02g021440	SL3.0ch02	23210735	23212735	-	690	256	754	172	72.939	81.425	8.4868	7.01059e-05	-0.134091	8.12419	0.619661	1
Solyc02g021450	SL3.0ch02	23239759	23241759	+	299	646	384	656	31.64	36.923	5.28287	0.0284443	-5.12548e-15	-3.91086	1	1
Solyc02g021475	SL3.0ch02	23364178	23366178	-	247	171	355	179	59.091	66.479	7.38849	0.0399561	0.33954	2.42439	0.519768	1
Solyc02g021560	SL3.0ch02	23685329	23687329	-	875	352	1244	281	71.312	81.574	10.2616	3.4055e-09	-0.0522447	6.41307	0.849568	1
Solyc02g021600	SL3.0ch02	23734514	23736514	+	1036	777	1278	813	57.143	61.119	3.97622	0.0251439	0.140916	3.81599	0.669715	1
Solyc02g021630	SL3.0ch02	23802646	23804646	+	1745	264	2044	184	86.859	91.741	4.88234	2.24897e-06	-2.00489	-1.96348	0.211544	1
Solyc02g021640	SL3.0ch02	23820427	23822427	-	524	869	618	858	37.617	41.87	4.25326	0.041085	-0.248861	4.09286	0.435434	1
Solyc02g021655	SL3.0ch02	23969160	23971160	+	172	59	146	14	74.459	91.25	16.7911	9.98465e-05	-5.12548e-15	-3.91086	1	1
Solyc02g021680	SL3.0ch02	23981115	23983115	+	662	879	635	656	42.959	49.187	6.22756	0.00310511	-0.0985589	2.59886	0.887281	1
Solyc02g022850	SL3.0ch02	24694159	24696159	-	87	573	130	525	13.182	19.847	6.66551	0.00410832	0.0863395	2.50337	0.923421	1
Solyc02g022890	SL3.0ch02	24859150	24861150	+	824	297	937	199	73.506	82.482	8.9766	2.01462e-06	4.52181	-0.0202057	0.000727067	0.0485181
Solyc02g022934	SL3.0ch02	24958395	24960395	-	789	613	981	557	56.277	63.784	7.50739	0.000161114	-0.781678	0.774825	0.159754	1
Solyc02g023940	SL3.0ch02	25026697	25028697	-	1009	427	1089	142	70.265	88.465	18.2	1.16901e-29	-5.12548e-15	-3.91086	1	1
Solyc02g024070	SL3.0ch02	25402306	25404306	+	453	700	551	670	39.289	45.127	5.83813	0.0104731	-0.303983	0.343424	0.6481	1
Solyc02g027080	SL3.0ch02	25472223	25474223	+	1798	294	1866	245	85.946	88.394	2.44766	0.035873	0.271354	3.95132	0.402759	1
Solyc02g030095	SL3.0ch02	25589312	25591312	-	1083	130	950	81	89.283	92.144	2.86078	0.0443049	-5.12548e-15	-3.91086	1	1
Solyc02g030105	SL3.0ch02	25605853	25607853	+	1162	590	1554	360	66.324	81.191	14.867	3.69791e-23	-5.12548e-15	-3.91086	1	1
Solyc02g030120	SL3.0ch02	25653155	25655155	-	105	493	1043	215	17.559	82.909	65.3509	1.58239e-164	0.643763	-1.90077	0.612703	1
Solyc02g030137	SL3.0ch02	25687601	25689601	-	106	1137	258	904	8.528	22.203	13.6753	1.52103e-19	-5.12548e-15	-3.79728	1	1
Solyc02g030210	SL3.0ch02	25785776	25787776	+	777	804	947	620	49.146	60.434	11.2878	2.71404e-09	0.188112	4.68785	0.503461	1
Solyc02g030220	SL3.0ch02	25807452	25809452	-	547	219	644	142	71.41	81.934	10.5239	7.04551e-06	-5.12548e-15	-3.86778	1	1
Solyc02g030350	SL3.0ch02	26016738	26018738	-	0	73	4	40	0	9.091	9.09091	0.0353949	-5.12548e-15	-3.91086	1	1
Solyc02g030380	SL3.0ch02	26099124	26101124	+	1038	352	1174	318	74.676	78.686	4.01007	0.0250393	-0.183056	-0.806224	0.899663	1
Solyc02g030383	SL3.0ch02	26100696	26102696	+	63	500	64	270	11.19	19.162	7.97162	0.00430617	-1.68355	-2.42117	0.403865	1
Solyc02g030480	SL3.0ch02	26691476	26693476	+	615	325	717	183	65.426	79.667	14.2411	1.07357e-10	-2.26642	-1.62337	0.185322	1
Solyc02g030530	SL3.0ch02	26768235	26770235	+	583	200	830	166	74.457	83.333	8.87612	2.96333e-05	1.82601	-3.83785	1	1
Solyc02g030605	SL3.0ch02	26978018	26980018	+	308	288	510	149	51.678	77.39	25.7121	3.66314e-20	-5.12548e-15	-3.91086	1	1
Solyc02g030660	SL3.0ch02	27111685	27113685	-	556	174	605	132	76.164	82.09	5.92517	0.0136869	-5.12548e-15	-3.91086	1	1
Solyc02g031750	SL3.0ch02	27336439	27338439	+	733	600	912	389	54.989	70.1	15.1112	2.32909e-14	-0.153423	-0.710232	0.895208	1
Solyc02g031770	SL3.0ch02	27393678	27395678	+	64	389	86	251	14.128	25.519	11.3913	0.000324958	0.0878943	3.27003	0.825121	1
Solyc02g031780	SL3.0ch02	27408827	27410827	-	338	570	492	544	37.225	47.49	10.2657	3.0635e-05	-0.11003	1.68935	0.903656	1
Solyc02g031830	SL3.0ch02	27530304	27532304	+	619	458	768	383	57.474	66.725	9.25012	4.44813e-05	0.104463	5.33551	0.734654	1
Solyc02g031930	SL3.0ch02	27666598	27668598	-	473	363	767	110	56.579	87.457	30.8783	8.77831e-46	2.61965	-3.80181	0.581865	1
Solyc02g031960	SL3.0ch02	27705206	27707206	+	285	253	317	211	52.974	60.038	7.0639	0.0413958	2.9156	2.50803	0.00193801	0.0983243
Solyc02g032000	SL3.0ch02	27750554	27752554	+	413	92	469	69	81.782	87.175	5.39254	0.0325662	-5.12548e-15	-3.91086	1	1
Solyc02g032060	SL3.0ch02	27918639	27920639	+	42	216	245	151	16.279	61.869	45.5896	2.47127e-30	-5.12548e-15	-3.91086	1	1
Solyc02g032070	SL3.0ch02	27924165	27926165	+	600	221	610	119	73.082	83.676	10.5947	3.13634e-06	1.84895	-3.68456	1	1
Solyc02g032080	SL3.0ch02	27925744	27927744	+	517	375	681	172	57.96	79.836	21.8762	1.22616e-21	-0.14599	-3.66338	1	1
Solyc02g032100	SL3.0ch02	27988458	27990458	+	6	683	18	701	0.871	2.503	1.63265	0.0413951	-1.17775	2.28803	0.0669062	0.772963
Solyc02g032150	SL3.0ch02	28168157	28170157	+	323	309	784	141	51.108	84.757	33.6492	1.23029e-44	-5.12548e-15	-3.91086	1	1
Solyc02g032155	SL3.0ch02	28173044	28175044	+	210	236	320	138	47.085	69.869	22.7838	6.77115e-11	-5.12548e-15	-3.91086	1	1
Solyc02g032160	SL3.0ch02	28219593	28221593	+	206	283	579	120	42.127	82.833	40.7058	2.08804e-46	-5.12548e-15	-3.91086	1	1
Solyc02g032173	SL3.0ch02	28293282	28295282	+	647	205	952	160	75.939	85.612	9.67254	5.38802e-07	-5.12548e-15	-3.91086	1	1
Solyc02g032180	SL3.0ch02	28384211	28386211	+	743	290	877	230	71.926	79.223	7.2967	0.000428737	-5.12548e-15	-3.91086	1	1
Solyc02g032230	SL3.0ch02	28505594	28507594	-	257	125	308	72	67.277	81.053	13.7751	8.2031e-05	-5.12548e-15	-3.59162	1	1
Solyc02g032320	SL3.0ch02	28696428	28698428	+	998	142	1167	105	87.544	91.745	4.20142	0.00246597	-5.12548e-15	-3.91086	1	1
Solyc02g032330	SL3.0ch02	28696739	28698739	+	972	2096	1148	1399	31.682	45.073	13.3908	3.61441e-23	-0.043871	5.02073	0.878913	1
Solyc02g032335	SL3.0ch02	28740786	28742786	+	1087	175	1283	148	86.133	89.658	3.52446	0.0126896	-5.12548e-15	-3.91086	1	1
Solyc02g032340	SL3.0ch02	28757662	28759662	-	236	285	316	242	45.298	56.631	11.3333	0.000791059	-5.12548e-15	-3.91086	1	1
Solyc02g032370	SL3.0ch02	28868863	28870863	-	1470	153	1316	81	90.573	94.202	3.62885	0.000833406	-0.203037	-2.78237	1	1
Solyc02g032420	SL3.0ch02	28928417	28930417	+	795	767	904	601	50.896	60.066	9.17016	2.63426e-06	-3.05988	-3.66433	0.513907	1
Solyc02g032520	SL3.0ch02	29034524	29036524	-	706	192	603	120	78.619	83.402	4.78334	0.0318895	2.65295	-3.83504	0.586131	1
Solyc02g032550	SL3.0ch02	29135179	29137179	-	227	256	388	202	46.998	65.763	18.7648	8.37038e-09	-5.12548e-15	-3.91086	1	1
Solyc02g032553	SL3.0ch02	29157113	29159113	-	267	157	364	140	62.972	72.222	9.25052	0.00797116	-5.12548e-15	-3.91086	1	1
Solyc02g032560	SL3.0ch02	29187456	29189456	-	268	78	225	33	77.457	87.209	9.75265	0.00588384	-1.95895	-3.87098	1	1
Solyc02g032565	SL3.0ch02	29192324	29194324	-	285	474	707	322	37.549	68.707	31.1581	1.2998e-37	-5.12548e-15	-3.91086	1	1
Solyc02g032570	SL3.0ch02	29214914	29216914	-	853	182	728	85	82.415	89.545	7.12944	7.27098e-05	-5.12548e-15	-3.91086	1	1
Solyc02g032580	SL3.0ch02	29230346	29232346	-	620	303	814	291	67.172	73.665	6.49289	0.00432514	-5.12548e-15	-3.91086	1	1
Solyc02g032590	SL3.0ch02	29272837	29274837	-	251	201	595	146	55.531	80.297	24.7659	4.78759e-18	-5.12548e-15	-3.91086	1	1
Solyc02g032620	SL3.0ch02	29329279	29331279	-	121	353	180	260	25.527	40.909	15.3817	5.44703e-06	-5.12548e-15	-3.91086	1	1
Solyc02g032630	SL3.0ch02	29361576	29363576	+	519	94	543	55	84.666	90.803	6.1371	0.00364536	-5.12548e-15	-3.91086	1	1
Solyc02g032650	SL3.0ch02	29382218	29384218	+	413	956	594	719	30.168	45.24	15.0719	2.07738e-14	0.733833	1.55506	0.389978	1
Solyc02g032660	SL3.0ch02	29404514	29406514	-	368	218	458	122	62.799	78.966	16.1669	1.33874e-08	-4.2073	0.421541	1.548e-05	0.00256337
Solyc02g032670	SL3.0ch02	29441374	29443374	-	581	245	833	233	70.339	78.143	7.80361	0.000502931	-5.12548e-15	-3.91086	1	1
Solyc02g032780	SL3.0ch02	29687102	29689102	+	876	361	975	323	70.816	75.116	4.29907	0.0312547	-0.700618	-0.758013	0.600818	1
Solyc02g032800	SL3.0ch02	29739774	29741774	-	1518	384	1724	310	79.811	84.759	4.94837	0.000223867	0.112968	2.85407	0.852226	1
Solyc02g032825	SL3.0ch02	29849741	29851741	-	10	487	15	268	2.012	5.3	3.28828	0.0354855	-5.12548e-15	-3.91086	1	1
Solyc02g032840	SL3.0ch02	29879984	29881984	-	526	652	485	418	44.652	53.71	9.0579	0.000214975	-0.333541	-1.00448	0.796394	1
Solyc02g032920	SL3.0ch02	29941394	29943394	+	481	633	573	615	43.178	48.232	5.05459	0.0306162	0.0477127	5.19183	0.865933	1
Solyc02g032950	SL3.0ch02	29973794	29975794	-	949	710	1093	593	57.203	64.828	7.62486	3.74523e-05	-0.869961	0.698951	0.477438	1
Solyc02g033020	SL3.0ch02	30102326	30104326	+	957	401	1256	348	70.471	78.304	7.83296	8.4321e-06	-5.12548e-15	-3.91086	1	1
Solyc02g033030	SL3.0ch02	30158509	30160509	-	356	268	342	168	57.051	67.059	10.0075	0.00200577	0.0378622	1.34963	0.947692	1
Solyc02g033060	SL3.0ch02	30212449	30214449	-	18	241	138	286	6.95	32.547	25.5974	6.56577e-15	-1.29415	1.48213	0.0666414	0.771699
Solyc02g033070	SL3.0ch02	30211431	30213431	+	91	747	208	752	10.859	21.667	10.8075	6.62518e-09	0.370598	-1.03021	0.755707	1
Solyc02g033075	SL3.0ch02	30213048	30215048	+	9	115	112	109	7.258	50.679	43.4207	1.75915e-16	-5.12548e-15	-3.91086	1	1
Solyc02g033080	SL3.0ch02	30218379	30220379	-	326	218	603	117	59.926	83.75	23.8235	1.06993e-19	-5.12548e-15	-3.91086	1	1
Solyc02g033085	SL3.0ch02	30215460	30217460	+	139	84	624	227	62.332	73.325	10.9937	0.00469857	-5.12548e-15	-3.91086	1	1
Solyc02g033090	SL3.0ch02	30222725	30224725	-	640	213	707	117	75.029	85.801	10.7717	2.5016e-07	-5.12548e-15	-3.91086	1	1
Solyc02g033100	SL3.0ch02	30315633	30317633	-	520	209	508	130	71.331	79.624	8.29323	0.00152097	-5.12548e-15	-3.91086	1	1
Solyc02g036130	SL3.0ch02	30544235	30546235	-	229	78	249	54	74.593	82.178	7.58538	0.0438915	-5.12548e-15	-3.91086	1	1
Solyc02g036220	SL3.0ch02	30839649	30841649	-	168	452	237	422	27.097	35.964	8.86681	0.00246305	-0.00894903	-3.80295	1	1
Solyc02g036250	SL3.0ch02	30877253	30879253	-	996	199	990	108	83.347	90.164	6.81665	1.00809e-05	-5.12548e-15	-3.91086	1	1
Solyc02g036270	SL3.0ch02	30957250	30959250	+	310	279	279	184	52.632	60.259	7.6276	0.0297036	-0.533945	2.15936	0.32086	1
Solyc02g036290	SL3.0ch02	30970534	30972534	-	13	351	15	144	3.571	9.434	5.86253	0.0218915	0.370841	2.93143	0.302119	1
Solyc02g036330	SL3.0ch02	31001695	31003695	-	758	169	1053	104	81.769	91.011	9.24209	7.08139e-09	-0.0890312	5.60373	0.7313	1
Solyc02g036360	SL3.0ch02	31059311	31061311	-	490	190	632	176	72.059	78.218	6.159	0.0152761	-0.317169	4.22614	0.308927	1
Solyc02g036450	SL3.0ch02	31273565	31275565	-	845	108	1073	99	88.667	91.553	2.88553	0.048795	0.322671	5.34245	0.251575	1
Solyc02g036460	SL3.0ch02	31281288	31283288	+	1102	569	1233	416	65.949	74.773	8.82406	2.48898e-07	-5.12548e-15	-3.72007	1	1
Solyc02g036470	SL3.0ch02	31291077	31293077	-	1910	125	1646	72	93.857	95.809	1.95159	0.0182498	0.0211359	3.32327	0.967791	1
Solyc02g037490	SL3.0ch02	31389407	31391407	-	833	817	929	624	50.485	59.82	9.33486	9.4502e-07	-0.765134	-2.35892	0.543822	1
Solyc02g037530	SL3.0ch02	31523939	31525939	+	592	654	680	382	47.512	64.03	16.5181	3.99486e-14	-0.597139	4.50303	0.104256	0.911581
Solyc02g037550	SL3.0ch02	31574092	31576092	-	137	838	130	501	14.051	20.602	6.55094	0.00246597	0.0371105	-3.46198	1	1
Solyc02g037640	SL3.0ch02	31684758	31686758	+	867	169	1134	167	83.687	87.164	3.47646	0.0344482	-5.12548e-15	-3.91086	1	1
Solyc02g038670	SL3.0ch02	31748955	31750955	+	352	729	403	616	32.562	39.549	6.98613	0.00286159	-5.03345	-3.39315	0.0460016	0.655271
Solyc02g038710	SL3.0ch02	31914884	31916884	-	579	507	614	438	53.315	58.365	5.0501	0.0394593	1.5233	-3.63116	0.60316	1
Solyc00g308530	SL3.0ch02	32315094	32317094	+	2564	846	2710	722	75.191	78.963	3.77209	0.00080275	-5.12548e-15	-3.91086	1	1
Solyc00g007100	SL3.0ch02	32676801	32678801	+	809	474	1140	425	63.055	72.843	9.78811	2.42458e-07	-0.0426541	4.84194	0.895439	1
Solyc00g007070	SL3.0ch02	32697141	32699141	+	92	459	151	371	16.697	28.927	12.2303	1.22036e-05	0.122359	6.37723	0.644028	1
Solyc00g007030	SL3.0ch02	32763965	32765965	+	203	77	193	19	72.5	91.038	18.5377	1.23225e-06	-5.21339	-3.3751	0.219352	1
Solyc00g007010	SL3.0ch02	32820702	32822702	+	975	739	1145	635	56.884	64.326	7.44136	4.32606e-05	-0.199468	4.40867	0.495584	1
Solyc02g060570	SL3.0ch02	33564404	33566404	-	472	202	513	161	70.03	76.113	6.08309	0.0285441	-5.44404	-3.38697	0.0448649	0.649192
Solyc02g060580	SL3.0ch02	33584741	33586741	-	566	399	559	292	58.653	65.687	7.03458	0.00632506	-1.95894	-3.87098	1	1
Solyc02g060590	SL3.0ch02	33596779	33598779	-	774	258	841	193	75	81.335	6.33462	0.00182089	-5.12548e-15	-3.91086	1	1
Solyc02g060600	SL3.0ch02	33617910	33619910	-	731	402	845	346	64.519	70.949	6.42981	0.00317023	-5.12548e-15	-3.91086	1	1
Solyc02g061640	SL3.0ch02	33680984	33682984	-	790	233	817	176	77.224	82.276	5.05208	0.013434	-1.82338	-3.87399	1	1
Solyc02g061650	SL3.0ch02	33702271	33704271	+	227	369	373	415	38.087	47.335	9.24778	0.00226093	-5.12548e-15	-3.87249	1	1
Solyc02g061665	SL3.0ch02	33727849	33729849	-	1377	162	1355	108	89.474	92.618	3.14422	0.00726686	-3.42021	-3.76922	0.43801	1
Solyc02g061670	SL3.0ch02	33730860	33732860	-	843	348	1104	281	70.781	79.711	8.93033	1.19964e-06	-5.12548e-15	-3.91086	1	1
Solyc02g061680	SL3.0ch02	33752156	33754156	-	269	188	439	142	58.862	75.559	16.6972	1.38905e-07	-5.12548e-15	-3.91086	1	1
Solyc02g061690	SL3.0ch02	33758224	33760224	+	342	259	434	238	56.905	64.583	7.67818	0.0137417	-5.12548e-15	-3.91086	1	1
Solyc02g061705	SL3.0ch02	33773735	33775735	-	1198	362	1484	344	76.795	81.182	4.38675	0.00551438	-5.12548e-15	-3.91086	1	1
Solyc02g061720	SL3.0ch02	33791675	33793675	-	363	369	465	197	49.59	70.242	20.6515	9.36934e-14	-5.12548e-15	-3.91086	1	1
Solyc02g061740	SL3.0ch02	33816396	33818396	+	1185	167	1198	86	87.648	93.302	5.65425	5.75525e-06	-5.12548e-15	-3.91086	1	1
Solyc02g061770	SL3.0ch02	33831701	33833701	+	674	833	705	711	44.725	49.788	5.06352	0.0157911	0.629465	2.06981	0.627791	1
Solyc02g061800	SL3.0ch02	33853814	33855814	+	15	285	85	199	5	29.93	24.9296	4.2528e-15	1.83033	-2.84782	0.382024	1
Solyc02g061820	SL3.0ch02	33893258	33895258	-	0	14	8	3	0	72.727	72.7273	0.000613739	-0.187788	4.59001	0.534396	1
Solyc02g061900	SL3.0ch02	33993338	33995338	-	294	568	397	497	34.107	44.407	10.3004	5.82928e-05	-0.235562	-1.35434	0.949804	1
Solyc02g061990	SL3.0ch02	34100190	34102190	+	281	825	475	791	25.407	37.52	12.1129	3.03223e-09	0.46101	1.09089	0.630964	1
Solyc02g062050	SL3.0ch02	34182936	34184936	-	826	842	974	823	49.52	54.201	4.68106	0.0151787	-3.68471	-2.50673	0.0267823	0.50415
Solyc02g062080	SL3.0ch02	34197527	34199527	+	457	252	519	214	64.457	70.805	6.34793	0.0239456	-1.78413	-3.1761	0.596445	1
Solyc02g062140	SL3.0ch02	34253891	34255891	-	356	1074	540	1231	24.895	30.491	5.59614	0.00169843	-0.204445	5.68631	0.435646	1
Solyc02g062170	SL3.0ch02	34281340	34283340	+	1173	270	1588	236	81.289	87.061	5.77242	4.0158e-05	-5.12548e-15	-3.91086	1	1
Solyc02g062190	SL3.0ch02	34316717	34318717	+	703	599	870	625	53.994	58.194	4.20012	0.0478562	-5.12548e-15	-3.83477	1	1
Solyc02g062200	SL3.0ch02	34338764	34340764	-	186	504	252	456	26.957	35.593	8.6367	0.001842	-5.12548e-15	-3.87049	1	1
Solyc02g062220	SL3.0ch02	34348359	34350359	-	1746	235	1708	153	88.137	91.779	3.64131	0.00081961	-5.12548e-15	-3.91086	1	1
Solyc02g062240	SL3.0ch02	34396889	34398889	-	585	506	780	224	53.621	77.689	24.0687	1.42093e-29	0.731403	3.97526	0.0771588	0.815331
Solyc02g062310	SL3.0ch02	34445360	34447360	+	449	712	493	546	38.674	47.449	8.77591	0.000165022	-0.0748672	-3.64032	1	1
Solyc02g062330	SL3.0ch02	34491128	34493128	-	779	222	770	144	77.822	84.245	6.4229	0.00136045	-0.960204	-0.439981	0.31777	1
Solyc02g062340	SL3.0ch02	34496137	34498137	-	645	345	780	296	65.152	72.491	7.33919	0.00127805	-2.13985	5.64693	0.00735367	0.236534
Solyc02g062463	SL3.0ch02	34616153	34618153	+	968	1066	1137	1053	47.591	51.918	4.32685	0.0124309	0.394321	9.60605	0.266174	1
Solyc02g062467	SL3.0ch02	34698690	34700690	+	1436	291	1739	274	83.15	86.388	3.2385	0.0142685	0.0617312	1.39876	0.94343	1
Solyc02g062470	SL3.0ch02	34700359	34702359	+	92	519	114	362	15.057	23.95	8.8923	0.000912108	-0.0360734	3.11225	0.970862	1
Solyc02g062510	SL3.0ch02	34749804	34751804	-	691	995	913	867	40.985	51.292	10.3076	1.41136e-08	-5.12548e-15	-3.91086	1	1
Solyc02g062515	SL3.0ch02	34748489	34750489	+	700	498	951	313	58.431	75.237	16.8066	2.06912e-17	-0.227528	-1.18349	0.829438	1
Solyc02g062530	SL3.0ch02	34768103	34770103	-	1292	326	1580	256	79.852	86.057	6.20498	8.64084e-06	0.225263	4.80444	0.494472	1
Solyc02g062620	SL3.0ch02	34912181	34914181	-	1042	582	1203	525	64.163	69.618	5.45549	0.00266785	0.307146	6.7926	0.239514	1
Solyc02g062710	SL3.0ch02	34989102	34991102	+	311	363	369	289	46.142	56.079	9.93659	0.00110146	1.95851	0.792551	0.09752	0.892552
Solyc02g062760	SL3.0ch02	35081615	35083615	+	637	529	681	426	54.631	61.518	6.8864	0.00291829	-0.601288	-3.32567	0.868754	1
Solyc02g062920	SL3.0ch02	35403711	35405711	+	165	424	364	456	28.014	44.39	16.3767	4.43538e-09	0.0440969	6.44376	0.869841	1
Solyc02g062930	SL3.0ch02	35415210	35417210	+	659	792	828	774	45.417	51.685	6.26844	0.0019497	0.0837502	5.5111	0.816617	1
Solyc02g062965	SL3.0ch02	35492932	35494932	+	1111	595	1307	482	65.123	73.058	7.93448	3.02059e-06	-5.12548e-15	-3.91086	1	1
Solyc02g062990	SL3.0ch02	35518356	35520356	-	523	783	615	760	40.046	44.727	4.68133	0.0308025	-5.12548e-15	-3.91086	1	1
Solyc02g063040	SL3.0ch02	35610320	35612320	+	509	362	581	301	58.439	65.873	7.43444	0.00413	0.112586	2.7324	0.844542	1
Solyc02g063080	SL3.0ch02	35681846	35683846	-	77	2031	112	1096	3.653	9.272	5.61877	1.05861e-09	1.82636	-3.79399	1	1
Solyc02g063110	SL3.0ch02	35711930	35713930	-	2	126	33	72	1.563	31.429	29.8661	4.95851e-10	-5.12548e-15	-3.91086	1	1
Solyc02g063150	SL3.0ch02	35768438	35770438	+	382	1033	451	776	26.996	36.756	9.75985	6.29053e-07	-1.0293	6.13351	0.12406	0.976251
Solyc02g063160	SL3.0ch02	35777363	35779363	+	850	1246	1037	1087	40.553	48.823	8.26954	5.89159e-07	-0.127301	3.64337	0.71768	1
Solyc02g063255	SL3.0ch02	35854026	35856026	+	760	270	795	109	73.786	87.942	14.1561	4.82366e-14	-1.82697	-3.62975	1	1
Solyc02g063260	SL3.0ch02	35872033	35874033	-	1010	568	1407	516	64.005	73.167	9.16186	6.28417e-08	-2.28273	1.01716	0.000645992	0.044447
Solyc02g063280	SL3.0ch02	35897417	35899417	+	407	531	554	517	43.39	51.727	8.33717	0.000788995	0.378176	4.54682	0.223357	1
Solyc02g063410	SL3.0ch02	36042606	36044606	+	146	748	170	640	16.331	20.988	4.65656	0.0300323	3.80608	-3.73048	0.376867	1
Solyc02g063480	SL3.0ch02	36106717	36108717	+	635	850	590	549	42.761	51.8	9.03888	2.70656e-05	2.64129	1.0412	0.0544669	0.70844
Solyc02g063510	SL3.0ch02	36150788	36152788	+	6	294	185	491	2	27.367	25.3669	3.25094e-24	0.186708	1.80662	0.815942	1
Solyc02g063540	SL3.0ch02	36178234	36180234	-	888	353	950	308	71.555	75.517	3.9615	0.0472015	-1.76473	-3.72735	0.505412	1
Solyc02g063546	SL3.0ch02	36208739	36210739	-	12	8	14	0	60	100	40	0.0233461	0.959931	2.38721	0.0442716	0.647432
Solyc02g064550	SL3.0ch02	36242720	36244720	-	210	667	271	657	23.945	29.203	5.25732	0.0257481	-0.260786	4.75416	0.354717	1
Solyc02g064580	SL3.0ch02	36252151	36254151	+	561	897	725	932	38.477	43.754	5.27641	0.00827825	0.230575	4.5649	0.411608	1
Solyc02g064590	SL3.0ch02	36263580	36265580	+	264	627	418	718	29.63	36.796	7.16615	0.00251104	0.0120991	1.29181	0.987151	1
Solyc02g064595	SL3.0ch02	36275229	36277229	+	507	48	1590	94	91.351	94.418	3.0667	0.0252817	-2.57492	-3.60083	0.661336	1
Solyc02g064680	SL3.0ch02	36320658	36322658	+	404	595	546	452	40.44	54.709	14.269	2.31589e-09	-0.281398	8.12406	0.682424	1
Solyc02g064690	SL3.0ch02	36339740	36341740	-	177	554	201	478	24.213	29.602	5.38895	0.0467613	-0.239195	5.90353	0.579817	1
Solyc02g064700	SL3.0ch02	36372084	36374084	-	1039	171	1283	149	85.868	89.595	3.7272	0.0102201	0.275606	6.78355	0.287301	1
Solyc02g064765	SL3.0ch02	36425635	36427635	+	290	347	376	351	45.526	51.719	6.19349	0.0420639	-5.12548e-15	-3.91086	1	1
Solyc02g064830	SL3.0ch02	36526903	36528903	-	617	995	677	734	38.275	47.98	9.70472	7.38168e-07	-0.611192	2.77962	0.586706	1
Solyc02g064850	SL3.0ch02	36542771	36544771	-	660	723	814	587	47.722	58.101	10.379	3.84095e-07	-5.12548e-15	-3.91086	1	1
Solyc02g064940	SL3.0ch02	36612186	36614186	+	531	191	643	164	73.546	79.678	6.13211	0.012727	1.832	-3.79729	1	1
Solyc02g064980	SL3.0ch02	36674135	36676135	-	230	436	345	366	34.535	48.523	13.9887	1.17528e-06	-0.259989	5.0124	0.743327	1
Solyc02g065010	SL3.0ch02	36696445	36698445	+	155	410	170	233	27.434	42.184	14.75	1.19104e-05	-0.443107	0.792902	0.465795	1
Solyc02g065040	SL3.0ch02	36723359	36725359	-	1041	275	1243	259	79.103	82.756	3.65298	0.0286235	4.70898	-3.26478	0.101132	0.902739
Solyc02g065050	SL3.0ch02	36736469	36738469	-	671	327	728	244	67.234	74.897	7.66265	0.000757782	-1.07104	-2.25186	0.524792	1
Solyc02g065060	SL3.0ch02	36795332	36797332	+	41	700	62	646	5.533	8.757	3.224	0.035819	-3.82967	1.90584	0.000343212	0.0280274
Solyc02g065100	SL3.0ch02	36832618	36834618	+	507	759	593	637	40.047	48.211	8.16399	0.000213716	-5.12548e-15	-3.91086	1	1
Solyc02g065110	SL3.0ch02	36843419	36845419	-	251	586	242	320	29.988	43.06	13.0724	4.56088e-06	-0.769487	2.47868	0.0952885	0.885811
Solyc02g065160	SL3.0ch02	36890824	36892824	-	254	712	341	730	26.294	31.839	5.54541	0.0148125	0.479829	-3.0055	0.81557	1
Solyc02g065180	SL3.0ch02	36905700	36907700	+	545	700	695	595	43.775	53.876	10.1009	3.1725e-06	0.125668	4.42686	0.666564	1
Solyc02g065190	SL3.0ch02	36922095	36924095	-	987	605	1223	532	61.997	69.687	7.68912	1.75971e-05	3.18591	0.465946	0.374988	1
Solyc02g065210	SL3.0ch02	36954260	36956260	-	510	189	540	115	72.961	82.443	9.48137	0.000144836	-5.12548e-15	-3.91086	1	1
Solyc02g065240	SL3.0ch02	36982005	36984005	+	931	893	1195	855	51.042	58.293	7.25102	3.87026e-05	1.41509	8.91435	0.0309487	0.541307
Solyc02g065260	SL3.0ch02	37003004	37005004	+	709	451	988	444	61.121	68.994	7.87372	0.000155874	-5.12548e-15	6.40152	1	1
Solyc02g065340	SL3.0ch02	37071107	37073107	+	1819	910	1930	847	66.654	69.499	2.84501	0.0440871	-5.12548e-15	-3.91086	1	1
Solyc02g065370	SL3.0ch02	37129832	37131832	-	158	382	226	324	29.259	41.091	11.8316	0.000223347	0.580705	6.49302	0.034324	0.567592
Solyc02g065380	SL3.0ch02	37136466	37138466	-	218	837	294	639	20.664	31.511	10.8477	3.1639e-07	0.227663	6.22452	0.502	1
Solyc02g065390	SL3.0ch02	37135876	37137876	+	225	960	291	622	18.987	31.873	12.8856	2.4584e-10	-0.36132	-0.728153	0.709268	1
Solyc02g065430	SL3.0ch02	37155451	37157451	+	696	425	791	374	62.087	67.897	5.80957	0.00970329	-0.423604	2.87851	0.654346	1
Solyc02g065460	SL3.0ch02	37176614	37178614	-	1068	484	1377	447	68.814	75.493	6.67899	9.09368e-05	-5.12548e-15	-3.91086	1	1
Solyc02g065480	SL3.0ch02	37195506	37197506	-	687	691	955	739	49.855	56.375	6.52058	0.00117	2.56384	-2.3595	0.196314	1
Solyc02g065510	SL3.0ch02	37249004	37251004	+	1018	404	1093	329	71.589	76.864	5.27426	0.00445115	0.305979	0.983159	0.62447	1
Solyc02g065540	SL3.0ch02	37266409	37268409	-	380	603	486	610	38.657	44.343	5.68589	0.0213408	0.518949	4.75828	0.0735485	0.797647
Solyc02g065570	SL3.0ch02	37297464	37299464	+	220	316	281	197	41.045	58.787	17.7418	1.822e-07	-0.0748829	5.31142	0.936428	1
Solyc02g065580	SL3.0ch02	37313582	37315582	-	576	316	785	328	64.574	70.53	5.95611	0.0127406	0.514528	5.32969	0.115507	0.94822
Solyc02g065600	SL3.0ch02	37333459	37335459	-	214	510	328	493	29.558	39.951	10.3933	9.81328e-05	-1.38231	-2.02729	0.192996	1
Solyc02g065670	SL3.0ch02	37404315	37406315	-	455	463	478	384	49.564	55.452	5.88817	0.0278362	2.07259	-2.68245	0.396158	1
Solyc02g065700	SL3.0ch02	37424335	37426335	-	777	1374	1015	1169	36.123	46.474	10.3516	7.14745e-11	-5.12548e-15	-3.91086	1	1
Solyc02g065750	SL3.0ch02	37470151	37472151	-	587	349	707	339	62.714	67.591	4.87715	0.0430138	-5.12548e-15	-3.91086	1	1
Solyc02g066810	SL3.0ch02	37539057	37541057	-	173	400	188	287	30.192	39.579	9.38698	0.00495493	0.484851	0.0192941	0.518971	1
Solyc02g066860	SL3.0ch02	37638233	37640233	+	71	161	298	75	30.603	79.893	49.2893	5.32635e-32	-5.12548e-15	-3.91086	1	1
Solyc02g066880	SL3.0ch02	37654610	37656610	+	608	183	848	148	76.865	85.141	8.27583	5.21534e-05	-5.12548e-15	-3.91086	1	1
Solyc02g066890	SL3.0ch02	37665396	37667396	+	901	222	1043	169	80.232	86.056	5.82458	0.000768269	-5.12548e-15	-3.91086	1	1
Solyc02g066900	SL3.0ch02	37696008	37698008	+	788	128	889	91	86.026	90.714	4.68808	0.00453085	-5.12548e-15	-3.91086	1	1
Solyc02g066930	SL3.0ch02	37749371	37751371	+	156	488	190	378	24.224	33.451	9.2271	0.0015744	2.75273	-2.59279	0.0746653	0.802714
Solyc02g066950	SL3.0ch02	37764882	37766882	+	582	283	645	176	67.283	78.563	11.2795	1.47498e-06	-1.46311	2.01008	0.0271646	0.507846
Solyc02g067000	SL3.0ch02	37816737	37818737	-	1149	555	1366	485	67.43	73.798	6.36837	0.00017001	0.322111	-1.75553	0.85771	1
Solyc02g067005	SL3.0ch02	37816584	37818584	-	1151	591	1366	562	66.073	70.851	4.77714	0.00553787	-5.12548e-15	-3.91086	1	1
Solyc02g067010	SL3.0ch02	37826297	37828297	-	845	512	904	345	62.27	72.378	10.1082	3.79213e-07	-1.53866	1.32445	0.030964	0.54131
Solyc02g067020	SL3.0ch02	37826479	37828479	+	833	493	896	324	62.821	73.443	10.6221	9.09967e-08	-5.12548e-15	-3.87049	1	1
Solyc02g067100	SL3.0ch02	37895326	37897326	+	237	222	355	129	51.634	73.347	21.7131	7.86633e-11	0.587248	-0.45789	0.475699	1
Solyc02g067130	SL3.0ch02	37911633	37913633	+	500	323	390	57	60.753	87.248	26.495	5.75711e-23	-5.12548e-15	-3.52182	1	1
Solyc02g067160	SL3.0ch02	37929781	37931781	-	324	583	448	473	35.722	48.643	12.9206	2.03631e-07	-0.218963	3.94034	0.501246	1
Solyc02g067150	SL3.0ch02	37917961	37919961	+	1983	350	2449	323	84.998	88.348	3.34991	0.0016707	-5.12548e-15	-3.65255	1	1
Solyc02g067200	SL3.0ch02	37960797	37962797	-	358	423	427	384	45.839	52.651	6.81238	0.0158003	0.252891	3.5474	0.467898	1
Solyc02g067230	SL3.0ch02	37984089	37986089	-	617	936	695	829	39.73	45.604	5.87412	0.00324023	0.916707	2.29509	0.0462101	0.657111
Solyc02g067240	SL3.0ch02	37993155	37995155	+	112	946	723	1009	10.586	41.744	31.1576	1.04449e-72	-1.70422	-3.57972	0.640554	1
Solyc02g067250	SL3.0ch02	38006043	38008043	+	154	568	234	480	21.33	32.773	11.4435	7.07508e-06	0.449099	4.80189	0.21963	1
Solyc02g067280	SL3.0ch02	38026442	38028442	-	1266	80	1225	48	94.056	96.229	2.17292	0.0234759	0.217998	-0.999594	0.875434	1
Solyc02g067285	SL3.0ch02	38032639	38034639	-	757	367	1070	278	67.349	79.377	12.0281	2.31561e-10	-0.311232	1.06146	0.631969	1
Solyc02g067290	SL3.0ch02	38032268	38034268	-	753	392	1055	238	65.764	81.593	15.829	1.54129e-17	0.929662	-1.52416	0.271385	1
Solyc02g067300	SL3.0ch02	38032658	38034658	-	757	367	1070	266	67.349	80.09	12.7411	1.38648e-11	-5.12548e-15	-3.91086	1	1
Solyc02g067320	SL3.0ch02	38095466	38097466	-	475	502	560	465	48.618	54.634	6.01593	0.0167337	-1.43714	1.06711	0.103758	0.910507
Solyc02g067330	SL3.0ch02	38095466	38097466	-	475	502	560	465	48.618	54.634	6.01593	0.0167337	-5.12548e-15	-3.91086	1	1
Solyc02g067370	SL3.0ch02	38140737	38142737	-	441	821	445	683	34.945	39.45	4.50582	0.0447087	0.280273	6.14388	0.273749	1
Solyc02g067580	SL3.0ch02	38304367	38306367	+	217	350	273	335	38.272	44.901	6.62971	0.0445	1.11835	7.1668	0.00407427	0.162101
Solyc02g067590	SL3.0ch02	38308749	38310749	+	210	924	523	790	18.519	39.832	21.3139	2.45977e-29	-0.492695	-3.51511	1	1
Solyc02g067600	SL3.0ch02	38310336	38312336	+	524	14827	443	9701	3.413	4.367	0.953655	0.00048245	-0.0725326	-0.948569	0.975944	1
Solyc02g067620	SL3.0ch02	38321925	38323925	-	113	314	142	229	26.464	38.275	11.8112	0.00158405	0.416798	4.40241	0.213264	1
Solyc02g067670	SL3.0ch02	38368483	38370483	+	32	351	36	135	8.355	21.053	12.6975	0.000288705	0.0198875	5.85401	0.946561	1
Solyc02g067740	SL3.0ch02	38429388	38431388	-	75	478	142	400	13.562	26.199	12.6369	1.16633e-06	-0.177508	4.23866	0.560906	1
Solyc02g067760	SL3.0ch02	38447614	38449614	-	359	526	446	519	40.565	46.218	5.65264	0.0297207	-5.12548e-15	-3.86883	1	1
Solyc02g067780	SL3.0ch02	38460742	38462742	+	231	376	292	362	38.056	44.648	6.5923	0.0365125	-0.390619	1.32505	0.512365	1
Solyc02g067850	SL3.0ch02	38523381	38525381	-	642	750	840	762	46.121	52.434	6.31377	0.00195513	1.56998	-1.29175	0.146232	1
Solyc02g067870	SL3.0ch02	38535685	38537685	-	92	705	147	661	11.543	18.193	6.64978	0.000763981	-1.30246	-0.669809	0.20819	1
Solyc02g067890	SL3.0ch02	38551720	38553720	-	212	512	415	553	29.282	42.872	13.5901	1.07927e-07	0.0604447	5.38087	0.840562	1
Solyc02g067960	SL3.0ch02	38603894	38605894	-	147	446	192	425	24.789	31.118	6.32911	0.0302298	0.316225	2.55621	0.416369	1
Solyc02g067970	SL3.0ch02	38607135	38609135	-	20	313	51	267	6.006	16.038	10.0317	0.000210141	1.06891	-1.59387	0.407467	1
Solyc02g068000	SL3.0ch02	38631625	38633625	+	506	410	1237	480	55.24	72.044	16.8041	2.13031e-16	0.831207	2.73981	0.0502124	0.680562
Solyc02g068060	SL3.0ch02	38672727	38674727	+	192	749	302	934	20.404	24.434	4.02983	0.0474806	-3.29227	-0.446282	0.0105693	0.293967
Solyc02g068080	SL3.0ch02	38697509	38699509	-	911	1101	727	631	45.278	53.535	8.25628	1.7891e-05	-1.626	2.84129	0.0418487	0.62795
Solyc02g068090	SL3.0ch02	38711554	38713554	-	840	351	1133	382	70.529	74.785	4.25651	0.0296691	-0.728327	5.64037	0.0319848	0.549229
Solyc02g068100	SL3.0ch02	38711910	38713910	+	653	304	898	321	68.234	73.667	5.43288	0.0135973	0.0963294	6.86364	0.73753	1
Solyc02g068170	SL3.0ch02	38764197	38766197	-	617	833	712	704	42.552	50.282	7.73076	0.000178475	-4.77626	-3.13474	0.16229	1
Solyc02g068180	SL3.0ch02	38766324	38768324	+	1166	283	1337	245	80.469	84.513	4.04399	0.00901283	0.0832685	4.64033	0.77442	1
Solyc02g068190	SL3.0ch02	38774593	38776593	+	310	429	327	350	41.949	48.301	6.35275	0.035871	0.837319	0.654447	0.220396	1
Solyc02g068230	SL3.0ch02	38797082	38799082	-	42	874	388	602	4.585	39.192	34.6068	2.21059e-79	-0.00756038	5.23859	0.979014	1
Solyc02g068250	SL3.0ch02	38812361	38814361	-	668	408	737	310	62.082	70.392	8.30981	0.000245207	-5.12548e-15	-3.91086	1	1
Solyc02g068270	SL3.0ch02	38819486	38821486	-	545	587	645	570	48.145	53.086	4.94154	0.0357256	-0.0419985	3.50332	0.915548	1
Solyc02g068310	SL3.0ch02	38857144	38859144	-	704	346	785	296	67.048	72.618	5.57033	0.0129551	0.596757	5.8809	0.085618	0.845794
Solyc02g068365	SL3.0ch02	38891046	38893046	-	498	771	558	645	39.243	46.384	7.14054	0.00125138	0.335646	2.58038	0.44263	1
Solyc02g068400	SL3.0ch02	38918866	38920866	+	708	514	945	498	57.938	65.489	7.55076	0.000320777	-0.498517	-1.59148	0.713468	1
Solyc02g068420	SL3.0ch02	38946881	38948881	-	5	197	34	144	2.475	19.101	16.6259	6.49262e-07	0.104539	7.17572	0.683055	1
Solyc02g068460	SL3.0ch02	38970170	38972170	-	415	532	396	396	43.823	50	6.1774	0.0227695	1.60271	1.21586	0.399418	1
Solyc02g068470	SL3.0ch02	38980727	38982727	-	713	553	734	398	56.319	64.841	8.52187	0.00011928	1.6618	-0.291293	0.409472	1
Solyc02g068490	SL3.0ch02	39001166	39003166	-	236	309	639	343	43.303	65.071	21.7685	5.93485e-15	-0.154339	5.13509	0.582286	1
Solyc02g068500	SL3.0ch02	39010908	39012908	+	1736	302	1960	278	85.182	87.578	2.39664	0.0419274	0.486408	5.90611	0.0826398	0.838241
Solyc02g068510	SL3.0ch02	39035665	39037665	-	561	257	750	249	68.582	75.075	6.49317	0.00633978	-5.12548e-15	-3.91086	1	1
Solyc02g068520	SL3.0ch02	39040456	39042456	-	656	217	868	221	75.143	79.706	4.56297	0.0324623	-5.12548e-15	-3.91086	1	1
Solyc02g068580	SL3.0ch02	39108743	39110743	+	1059	599	1472	662	63.872	68.978	5.10631	0.00304749	-5.12548e-15	-3.91086	1	1
Solyc02g068640	SL3.0ch02	39160571	39162571	+	735	199	947	145	78.694	86.722	8.02782	1.20713e-05	0.168925	5.71655	0.566567	1
Solyc02g068650	SL3.0ch02	39173820	39175820	-	955	237	1006	127	80.117	88.791	8.67337	9.23421e-08	0.253817	4.16827	0.433632	1
Solyc02g068680	SL3.0ch02	39190314	39192314	+	532	814	682	719	39.525	48.68	9.155	9.98231e-06	-0.188236	5.02217	0.833316	1
Solyc02g068710	SL3.0ch02	39198675	39200675	+	219	491	219	360	30.845	37.824	6.97876	0.0205223	-0.245358	3.27802	0.545907	1
Solyc02g068730	SL3.0ch02	39238683	39240683	-	406	572	383	207	41.513	64.915	23.402	6.11072e-18	-0.035071	4.35417	0.913771	1
Solyc02g068830	SL3.0ch02	39314317	39316317	-	617	528	692	489	53.886	58.594	4.70795	0.0438438	0.0241841	0.845161	0.986521	1
Solyc02g068900	SL3.0ch02	39343794	39345794	+	101	215	105	88	31.962	54.404	22.4421	5.05788e-06	0.244821	6.04203	0.362815	1
Solyc02g068903	SL3.0ch02	39352018	39354018	+	290	354	270	236	45.031	53.36	8.32863	0.0127712	-5.12548e-15	-3.91086	1	1
Solyc02g068907	SL3.0ch02	39352471	39354471	+	190	309	181	186	38.076	49.319	11.2426	0.00338031	-5.12548e-15	-3.91086	1	1
Solyc02g068910	SL3.0ch02	39359987	39361987	+	117	800	219	823	12.759	21.017	8.25828	9.23402e-06	-0.329894	5.58813	0.232545	1
Solyc02g068920	SL3.0ch02	39379215	39381215	-	1357	656	1629	473	67.412	77.498	10.0858	7.45029e-12	0.0583558	6.87457	0.874209	1
Solyc02g068930	SL3.0ch02	39403071	39405071	-	842	385	1031	318	68.623	76.427	7.80433	5.11828e-05	-0.550006	2.98209	0.206626	1
Solyc02g068990	SL3.0ch02	39515914	39517914	-	792	458	992	390	63.36	71.78	8.42003	2.52112e-05	0.524484	3.6706	0.139988	1
Solyc02g068995	SL3.0ch02	39515855	39517855	-	792	521	987	500	60.32	66.375	6.05537	0.00300988	1.88033	-3.72574	1	1
Solyc02g069000	SL3.0ch02	39525479	39527479	-	242	581	325	582	29.405	35.832	6.4278	0.0118477	-5.12548e-15	-3.91086	1	1
Solyc02g069040	SL3.0ch02	39550246	39552246	-	921	373	955	243	71.175	79.716	8.54154	5.52039e-06	2.03249	0.513673	0.00460846	0.176295
Solyc02g069110	SL3.0ch02	39640667	39642667	-	424	459	497	339	48.018	59.45	11.4316	1.32551e-05	-0.841261	4.43289	0.0346318	0.570193
Solyc02g069160	SL3.0ch02	39669306	39671306	+	726	325	877	288	69.077	75.279	6.2019	0.00372959	0.543166	6.06423	0.0467899	0.660393
Solyc02g069180	SL3.0ch02	39701237	39703237	+	236	859	348	726	21.553	32.402	10.8497	1.28783e-07	1.28979	5.75329	0.00197898	0.0996962
Solyc02g069210	SL3.0ch02	39731826	39733826	-	416	575	625	329	41.978	65.514	23.5358	8.78404e-24	-5.12548e-15	-3.76036	1	1
Solyc02g069260	SL3.0ch02	39769948	39771948	+	232	767	309	805	23.223	27.738	4.51466	0.0363841	-0.0155873	7.85272	0.968539	1
Solyc02g069280	SL3.0ch02	39785908	39787908	+	89	714	277	480	11.083	36.592	25.5084	1.71791e-31	-0.648211	-2.95284	0.857482	1
Solyc02g069380	SL3.0ch02	39865920	39867920	-	124	562	136	402	18.076	25.279	7.20301	0.00674983	0.663967	4.27045	0.0281932	0.516083
Solyc02g069480	SL3.0ch02	39921926	39923926	-	155	363	221	335	29.923	39.748	9.82542	0.0027701	-5.12548e-15	-3.91086	1	1
Solyc02g069540	SL3.0ch02	39961865	39963865	+	277	380	348	345	42.161	50.216	8.05511	0.00841867	-0.921514	-2.25146	0.685505	1
Solyc02g069560	SL3.0ch02	39979765	39981765	-	436	797	407	596	35.361	40.578	5.21736	0.0258934	1.02845	-1.32587	0.444687	1
Solyc02g069680	SL3.0ch02	40084619	40086619	+	450	1207	539	1136	27.158	32.179	5.02159	0.00479524	0.73753	2.38471	0.20651	1
Solyc02g069790	SL3.0ch02	40185869	40187869	+	76	376	79	255	16.814	23.653	6.83854	0.0357256	0.341952	5.00036	0.210232	1
Solyc02g069810	SL3.0ch02	40212323	40214323	-	2	68	32	48	2.857	40	37.1429	1.03161e-07	-0.0471796	2.63556	0.939053	1
Solyc02g069820	SL3.0ch02	40222571	40224571	-	396	308	436	220	56.25	66.463	10.2134	0.000503508	0.630156	5.84952	0.018818	0.413188
Solyc02g069900	SL3.0ch02	40258404	40260404	-	1289	407	1355	330	76.002	80.415	4.41307	0.00576972	-5.12548e-15	-3.91086	1	1
Solyc02g069910	SL3.0ch02	40265556	40267556	-	461	752	563	577	38.005	49.386	11.381	2.69149e-07	-0.54748	4.01564	0.28112	1
Solyc02g069925	SL3.0ch02	40271484	40273484	+	8	714	13	340	1.108	3.683	2.57469	0.0179708	-1.46518	1.3642	0.0142823	0.350376
Solyc02g069930	SL3.0ch02	40277332	40279332	-	531	679	591	573	43.884	50.773	6.8889	0.00277099	-5.12548e-15	-3.91086	1	1
Solyc02g069950	SL3.0ch02	40295935	40297935	+	582	493	784	375	54.14	67.645	13.505	8.92344e-10	-0.0940721	7.20474	0.702684	1
Solyc02g069965	SL3.0ch02	40324288	40326288	+	277	1149	292	965	19.425	23.23	3.80495	0.0347749	1.135	1.16006	0.22695	1
Solyc02g069983	SL3.0ch02	40340418	40342418	-	883	360	1313	343	71.038	79.287	8.24963	2.66488e-06	-0.875485	-0.399246	0.248995	1
Solyc02g069987	SL3.0ch02	40339922	40341922	+	1206	562	1723	514	68.213	77.023	8.81013	5.81346e-09	0.229448	1.11256	0.67926	1
Solyc02g069990	SL3.0ch02	40360114	40362114	+	889	415	1070	363	68.175	74.669	6.49368	0.00073745	-5.12548e-15	-3.83616	1	1
Solyc02g070000	SL3.0ch02	40367756	40369756	+	205	767	235	666	21.091	26.082	4.9916	0.0253588	-0.493828	3.85591	0.174158	1
Solyc02g070050	SL3.0ch02	40405323	40407323	-	1253	247	1442	219	83.533	86.815	3.28184	0.0224278	0.37241	5.46608	0.233118	1
Solyc02g070060	SL3.0ch02	40470758	40472758	-	747	613	911	617	54.926	59.62	4.69395	0.0244917	-1.94429	-3.33336	1	1
Solyc02g070070	SL3.0ch02	40474351	40476351	-	618	639	767	523	49.165	59.457	10.2927	1.43796e-06	0.213546	-1.14986	0.830749	1
Solyc02g070140	SL3.0ch02	40521578	40523578	+	1039	218	1287	190	82.657	87.136	4.47897	0.00372659	-5.12548e-15	-3.91086	1	1
Solyc02g070170	SL3.0ch02	40526236	40528236	+	419	230	438	145	64.561	75.129	10.5678	0.000253256	-5.12548e-15	-3.79652	1	1
Solyc02g070250	SL3.0ch02	40579104	40581104	-	723	265	869	253	73.178	77.451	4.27284	0.0463532	0.64547	4.68829	0.034423	0.56844
Solyc02g070280	SL3.0ch02	40628208	40630208	-	1780	474	1958	401	78.971	83.001	4.03055	0.00186165	0.207639	2.11074	0.818519	1
Solyc02g070340	SL3.0ch02	40672317	40674317	+	2	376	11	315	0.529	3.374	2.84513	0.0192864	0.247699	3.38933	0.542557	1
Solyc02g070400	SL3.0ch02	40704570	40706570	-	746	722	935	592	50.817	61.231	10.4137	1.05606e-07	-0.00797046	4.59717	0.978486	1
Solyc06g043280	SL3.0ch02	40705462	40707462	-	467	513	573	348	47.653	62.215	14.5619	2.33578e-09	-5.12548e-15	-3.91086	1	1
Solyc02g070410	SL3.0ch02	40703921	40705921	+	646	549	838	411	54.059	67.094	13.0351	5.80878e-10	4.06818	-2.88744	0.0419014	0.62795
Solyc02g070430	SL3.0ch02	40726767	40728767	-	818	853	974	813	48.953	54.505	5.55203	0.00371962	0.686252	2.41541	0.643976	1
Solyc02g070460	SL3.0ch02	40764762	40766762	+	429	263	531	220	61.994	70.706	8.71151	0.00182196	0.209346	6.41996	0.472219	1
Solyc02g070490	SL3.0ch02	40793252	40795252	-	145	717	181	619	16.821	22.625	5.80365	0.0080103	-0.530943	0.871944	0.285587	1
Solyc02g070483	SL3.0ch02	40788231	40790231	+	609	385	674	298	61.268	69.342	8.07396	0.000717095	0.17679	3.57696	0.608981	1
Solyc02g070487	SL3.0ch02	40794850	40796850	-	100	663	154	686	13.106	18.333	5.22717	0.0121171	1.48645	-1.83012	0.252787	1
Solyc02g070500	SL3.0ch02	40798591	40800591	+	327	463	431	477	41.392	47.467	6.07456	0.0262486	0.428321	5.67167	0.193807	1
Solyc02g070520	SL3.0ch02	40818103	40820103	+	764	265	1066	258	74.247	80.514	6.26675	0.00116444	0.107565	4.85629	0.743986	1
Solyc02g070630	SL3.0ch02	40891683	40893683	+	211	440	259	289	32.412	47.263	14.8511	1.31109e-06	0.450398	6.60103	0.0801771	0.828656
Solyc02g070770	SL3.0ch02	40953974	40955974	-	186	222	199	156	45.588	56.056	10.4681	0.0114821	-0.223871	5.58159	0.460578	1
Solyc02g070800	SL3.0ch02	40975015	40977015	-	39	192	32	23	16.883	58.182	41.2987	2.59387e-08	-1.5263	-0.0859586	0.0271218	0.507636
Solyc02g070810	SL3.0ch02	40984188	40986188	-	876	688	918	585	56.01	61.078	5.06761	0.0117876	-0.0926726	4.1253	0.78155	1
Solyc02g070830	SL3.0ch02	40993529	40995529	+	178	934	377	798	16.007	32.085	16.0779	4.85253e-18	1.84891	-3.87283	1	1
Solyc02g070850	SL3.0ch02	41001625	41003625	+	1896	433	2185	340	81.408	86.535	5.12632	7.31854e-06	-0.627886	0.311273	0.293275	1
Solyc02g070910	SL3.0ch02	41062452	41064452	+	377	726	494	668	34.18	42.513	8.3334	0.000223559	-0.27673	1.50827	0.59105	1
Solyc02g070915	SL3.0ch02	41069453	41071453	-	82	696	122	656	10.54	15.681	5.14139	0.00870578	-5.12548e-15	-3.91086	1	1
Solyc02g070940	SL3.0ch02	41068955	41070955	+	82	686	122	656	10.677	15.681	5.00415	0.0106506	-3.79957	4.26419	7.10504e-08	2.70355e-05
Solyc02g070935	SL3.0ch02	41090899	41092899	-	824	509	840	300	61.815	73.684	11.8688	3.90361e-09	-1.95894	-3.87098	1	1
Solyc02g071030	SL3.0ch02	41091736	41093736	+	837	479	696	322	63.602	68.369	4.76753	0.0342747	-5.12548e-15	-3.91086	1	1
Solyc02g071050	SL3.0ch02	41109197	41111197	-	603	466	757	445	56.408	62.978	6.57051	0.00446195	2.34482	4.07224	9.25907e-05	0.0101901
Solyc02g071090	SL3.0ch02	41147262	41149262	-	36	963	60	907	3.604	6.205	2.60115	0.0193486	0.881357	5.97015	0.0617118	0.74546
Solyc02g071120	SL3.0ch02	41163516	41165516	+	849	605	1047	634	58.391	62.284	3.89371	0.0496667	-0.078497	5.84228	0.798982	1
Solyc02g071145	SL3.0ch02	41215181	41217181	-	832	476	1007	458	63.609	68.737	5.12864	0.0119424	-5.12548e-15	-3.91086	1	1
Solyc02g071150	SL3.0ch02	41215627	41217627	-	494	402	559	365	55.134	60.498	5.36391	0.0419405	-5.12548e-15	-3.91086	1	1
Solyc02g071160	SL3.0ch02	41219245	41221245	+	604	346	843	239	63.579	77.911	14.3323	2.09842e-11	0.133119	4.41702	0.681361	1
Solyc02g071210	SL3.0ch02	41258436	41260436	-	747	478	861	458	60.98	65.277	4.29713	0.0472705	-0.243951	2.65197	0.630673	1
Solyc02g071220	SL3.0ch02	41261898	41263898	-	669	535	793	424	55.565	65.16	9.59545	9.30333e-06	0.490827	4.5539	0.341201	1
Solyc02g071285	SL3.0ch02	41347199	41349199	+	962	632	970	441	60.351	68.746	8.39425	1.16587e-05	0.212512	4.42385	0.593353	1
Solyc02g071310	SL3.0ch02	41356546	41358546	+	1161	213	1283	174	84.498	88.058	3.55984	0.0146284	0.0206457	0.447008	0.977385	1
Solyc02g071330	SL3.0ch02	41373197	41375197	+	798	444	1102	504	64.251	68.618	4.36648	0.0293936	0.0119804	5.59488	0.963021	1
Solyc02g071380	SL3.0ch02	41425503	41427503	-	275	592	338	569	31.719	37.266	5.54714	0.0293272	-0.169127	-1.50219	0.886489	1
Solyc02g071390	SL3.0ch02	41437160	41439160	-	298	254	351	214	53.986	62.124	8.13839	0.0149301	-5.12548e-15	-3.91086	1	1
Solyc02g071400	SL3.0ch02	41440724	41442724	-	621	639	687	592	49.286	53.714	4.42812	0.0471494	-1.82962	-3.83496	1	1
Solyc02g071470	SL3.0ch02	41463944	41465944	-	14	168	12	36	7.692	25	17.3077	0.00529173	-5.12548e-15	-3.91086	1	1
Solyc02g071480	SL3.0ch02	41470109	41472109	-	930	351	1138	314	72.6	78.375	5.77512	0.00169843	1.84891	-3.87283	1	1
Solyc02g071510	SL3.0ch02	41484446	41486446	-	213	1103	515	655	16.185	44.017	27.8317	6.33741e-51	0.0774943	5.73419	0.793086	1
Solyc02g071570	SL3.0ch02	41538089	41540089	+	296	654	416	697	31.158	37.376	6.21857	0.00891143	-0.028774	0.0171493	1	1
Solyc02g071595	SL3.0ch02	41567203	41569203	-	131	567	160	480	18.768	25	6.23209	0.0152064	-5.12548e-15	-3.87428	1	1
Solyc02g071597	SL3.0ch02	41573775	41575775	-	28	452	54	312	5.833	14.754	8.92077	9.61393e-05	-0.0644568	-2.8518	1	1
Solyc02g071610	SL3.0ch02	41576761	41578761	+	192	690	251	538	21.769	31.812	10.0437	2.32466e-05	-0.433579	3.34382	0.550336	1
Solyc02g071620	SL3.0ch02	41582587	41584587	+	571	903	648	745	38.738	46.518	7.78018	0.000134101	0.026199	3.60595	0.971717	1
Solyc02g071630	SL3.0ch02	41586073	41588073	+	712	679	742	585	51.186	55.916	4.7294	0.0283107	-5.12548e-15	-3.78221	1	1
Solyc02g071660	SL3.0ch02	41596507	41598507	+	25	421	34	244	5.605	12.23	6.62483	0.00565678	-0.411899	-1.55047	0.718566	1
Solyc02g071690	SL3.0ch02	41622175	41624175	+	142	118	180	93	54.615	65.934	11.3187	0.0180518	-3.95076	-3.59898	0.370951	1
Solyc02g071700	SL3.0ch02	41632171	41634171	+	733	1360	1009	1580	35.022	38.973	3.95108	0.0136034	2.60814	-1.52534	0.018669	0.411233
Solyc02g071720	SL3.0ch02	41656378	41658378	+	807	873	960	808	48.036	54.299	6.26293	0.000992262	4.2386	-3.66658	0.0976658	0.893167
Solyc02g071740	SL3.0ch02	41683774	41685774	-	172	554	206	475	23.691	30.25	6.55817	0.0136423	-0.357675	4.72154	0.453042	1
Solyc02g071790	SL3.0ch02	41709494	41711494	+	452	290	674	291	60.916	69.845	8.92812	0.000554038	-5.12548e-15	-3.77034	1	1
Solyc02g071820	SL3.0ch02	41746135	41748135	-	1467	1027	1768	1079	58.821	62.1	3.27929	0.029647	-1.78113	5.04811	0.0374476	0.593143
Solyc02g071830	SL3.0ch02	41771324	41773324	-	255	701	459	660	26.674	41.019	14.3451	9.33976e-11	-0.732208	0.39038	0.326044	1
Solyc02g071840	SL3.0ch02	41773439	41775439	-	54	106	33	12	33.75	73.333	39.5833	1.65302e-05	-5.12548e-15	-3.91086	1	1
Solyc02g071860	SL3.0ch02	41784057	41786057	-	142	535	200	470	20.975	29.851	8.87586	0.000832396	-0.406802	5.93089	0.203765	1
Solyc02g071930	SL3.0ch02	41860700	41862700	+	1619	359	1973	297	81.85	86.916	5.06595	3.52413e-05	0.865244	-2.1415	0.655876	1
Solyc02g071970	SL3.0ch02	41868861	41870861	+	56	407	103	394	12.095	20.724	8.62931	0.00127342	1.61869	0.735835	0.31965	1
Solyc02g072030	SL3.0ch02	41899277	41901277	-	929	424	1036	361	68.662	74.159	5.49668	0.00453085	-0.111174	-1.96324	0.951508	1
Solyc02g072040	SL3.0ch02	41900503	41902503	+	398	450	579	355	46.934	61.991	15.0575	2.62937e-09	0.389514	-1.15031	0.764	1
Solyc02g072060	SL3.0ch02	41908514	41910514	+	307	603	337	424	33.736	44.284	10.5476	5.9967e-05	-5.12548e-15	-3.91086	1	1
Solyc02g072070	SL3.0ch02	41914886	41916886	-	110	521	105	345	17.433	23.333	5.90069	0.0383925	-5.12548e-15	-2.11149	1	1
Solyc02g072100	SL3.0ch02	41958002	41960002	-	586	847	671	771	40.893	46.533	5.63936	0.00646397	0.247197	2.56993	0.635326	1
Solyc02g072180	SL3.0ch02	42062604	42064604	+	116	613	153	441	15.912	25.758	9.84537	5.75108e-05	-0.117068	3.32634	0.807635	1
Solyc02g072260	SL3.0ch02	42125168	42127168	+	109	461	187	538	19.123	25.793	6.6703	0.0124218	0.209877	3.33512	0.63549	1
Solyc02g072393	SL3.0ch02	42187199	42189199	-	611	499	745	501	55.045	59.791	4.74629	0.040498	-2.72189	-3.08825	0.187886	1
Solyc02g072443	SL3.0ch02	42207813	42209813	-	415	1001	495	761	29.308	39.411	10.1029	3.58099e-07	2.63291	-3.28582	0.619825	1
Solyc02g072447	SL3.0ch02	42217805	42219805	+	1039	944	1324	776	52.395	63.048	10.6523	8.68825e-11	-0.105645	2.21931	0.861439	1
Solyc02g074600	SL3.0ch02	42321085	42323085	+	540	739	313	275	42.22	53.231	11.0108	5.68612e-05	-0.835485	-2.56528	0.64669	1
Solyc02g073572	SL3.0ch02	42321513	42323513	+	379	709	213	249	34.835	46.104	11.2693	0.000179448	1.64844	-2.78092	0.479692	1
Solyc02g075615	SL3.0ch02	42340043	42342043	+	144	1756	56	351	7.579	13.759	6.18027	0.000559532	-1.15307	4.60628	0.000246783	0.0223466
Solyc02g075630	SL3.0ch02	42349923	42351923	-	2116	287	2042	210	88.057	90.675	2.61836	0.0109086	0.622357	5.68674	0.0351536	0.573642
Solyc02g075625	SL3.0ch02	42356056	42358056	-	237	1010	304	979	19.006	23.694	4.68885	0.010641	-5.12548e-15	-3.91086	1	1
Solyc02g076640	SL3.0ch02	42365656	42367656	+	111	217	466	51	33.841	90.135	56.2939	5.30303e-65	-2.76491	-0.743085	0.000731118	0.0486071
Solyc02g076650	SL3.0ch02	42365993	42367993	+	111	259	466	116	30	80.069	50.0687	2.75894e-52	-5.12548e-15	-3.91086	1	1
Solyc02g076730	SL3.0ch02	42423492	42425492	-	118	270	245	87	30.412	73.795	43.3828	3.56661e-30	0.948556	0.532699	0.168934	1
Solyc02g076780	SL3.0ch02	42440912	42442912	+	1077	807	1315	836	57.166	61.134	3.96875	0.0238413	0.354199	3.67605	0.317461	1
Solyc02g076790	SL3.0ch02	42475190	42477190	-	148	333	124	196	30.769	38.75	7.98077	0.0414137	0.47151	5.00199	0.0879027	0.858605
Solyc02g076840	SL3.0ch02	42524949	42526949	+	801	3164	876	2474	20.202	26.149	5.94749	2.04436e-08	-0.310863	5.00309	0.302789	1
Solyc02g076870	SL3.0ch02	42552306	42554306	+	642	108	653	73	85.6	89.945	4.3449	0.0238093	0.442462	5.91446	0.158099	1
Solyc02g076910	SL3.0ch02	42584146	42586146	+	136	760	172	622	15.179	21.662	6.4839	0.0021538	-5.12548e-15	-2.60387	1	1
Solyc02g076930	SL3.0ch02	42603698	42605698	+	315	730	283	520	30.144	35.243	5.0993	0.0396742	-0.38878	0.536474	0.637566	1
Solyc02g076990	SL3.0ch02	42638501	42640501	+	593	942	664	850	38.632	43.857	5.22541	0.00942043	-5.12548e-15	-3.91086	1	1
Solyc02g077000	SL3.0ch02	42642974	42644974	+	324	397	504	378	44.938	57.143	12.2053	9.03085e-06	-5.12548e-15	-3.91086	1	1
Solyc02g077010	SL3.0ch02	42653858	42655858	+	237	521	233	387	31.266	37.581	6.31415	0.0288273	-5.12548e-15	-3.91086	1	1
Solyc02g077040	SL3.0ch02	42678236	42680236	+	74	655	105	480	10.151	17.949	7.79783	0.000225095	-1.27414	5.73322	0.0556122	0.71372
Solyc02g077120	SL3.0ch02	42744109	42746109	-	378	40	409	20	90.431	95.338	4.90737	0.016125	-0.358227	-1.49206	0.746033	1
Solyc02g077170	SL3.0ch02	42763253	42765253	-	75	646	65	341	10.402	16.01	5.60763	0.0185765	3.99738	-3.48333	0.258908	1
Solyc02g077220	SL3.0ch02	42789589	42791589	-	762	810	954	803	48.473	54.297	5.82381	0.0027391	0.0519699	1.72668	0.937387	1
Solyc02g077230	SL3.0ch02	42789542	42791542	+	762	810	954	803	48.473	54.297	5.82381	0.0027391	-0.785541	0.495622	0.289694	1
Solyc02g077250	SL3.0ch02	42813713	42815713	-	684	777	862	775	46.817	52.657	5.84005	0.00368658	0.22103	-1.62776	0.893128	1
Solyc02g077270	SL3.0ch02	42831460	42833460	-	380	665	509	455	36.364	52.801	16.4372	2.69096e-12	-0.776871	2.61903	0.131833	1
Solyc02g077300	SL3.0ch02	42844435	42846435	+	289	600	273	410	32.508	39.971	7.46228	0.00678071	-2.77942	-3.7976	0.654266	1
Solyc02g077310	SL3.0ch02	42847359	42849359	+	109	428	167	443	20.298	27.377	7.0791	0.0134892	0.241501	0.715705	0.68198	1
Solyc02g077350	SL3.0ch02	42878283	42880283	+	1918	333	1819	246	85.207	88.087	2.88059	0.0134468	-5.12548e-15	-2.91301	1	1
Solyc02g077360	SL3.0ch02	42883145	42885145	+	35	784	60	710	4.274	7.792	3.5187	0.0102706	-5.12548e-15	-3.68051	1	1
Solyc02g077380	SL3.0ch02	42897268	42899268	-	283	698	418	674	28.848	38.278	9.43027	3.59972e-05	-5.12548e-15	-3.91086	1	1
Solyc02g077430	SL3.0ch02	42943255	42945255	-	480	805	669	794	37.354	45.728	8.37387	5.34363e-05	-3.22449	-2.09356	0.0494266	0.676088
Solyc02g077440	SL3.0ch02	42945989	42947989	+	297	884	306	651	25.148	31.975	6.82674	0.00173779	0.634618	3.75063	0.0907454	0.868155
Solyc02g077490	SL3.0ch02	42974360	42976360	+	142	315	209	187	31.072	52.778	21.7056	2.24816e-09	1.88101	-3.83648	1	1
Solyc02g077520	SL3.0ch02	42983527	42985527	+	251	588	230	275	29.917	45.545	15.628	1.04277e-07	8.00559	0.479907	0.00021598	0.0201177
Solyc02g077525	SL3.0ch02	42985975	42987975	+	91	441	144	230	17.105	38.503	21.3974	1.37252e-11	-5.12548e-15	-3.91086	1	1
Solyc02g077530	SL3.0ch02	42985975	42987975	+	91	441	144	230	17.105	38.503	21.3974	1.37252e-11	-5.16713	-3.49609	0.0548999	0.710892
Solyc02g077550	SL3.0ch02	43002023	43004023	+	27	277	40	208	8.882	16.129	7.24745	0.0259216	-0.168917	-2.10344	1	1
Solyc02g077575	SL3.0ch02	43035912	43037912	+	234	603	326	531	27.957	38.04	10.0827	5.95863e-05	-1.97445	1.907	0.109957	0.931295
Solyc02g077580	SL3.0ch02	43039398	43041398	+	141	657	205	660	17.669	23.699	6.03025	0.00686446	-3.3332	-0.5707	0.023917	0.475257
Solyc02g077600	SL3.0ch02	43051190	43053190	+	503	921	582	762	35.323	43.304	7.98054	9.34584e-05	0.274938	0.362498	0.757087	1
Solyc02g077620	SL3.0ch02	43072561	43074561	-	272	735	329	669	27.011	32.966	5.95501	0.0101961	0.387601	1.28243	0.514988	1
Solyc02g077640	SL3.0ch02	43103522	43105522	+	263	895	337	875	22.712	27.805	5.09371	0.0113964	-5.12548e-15	-3.91086	1	1
Solyc02g077645	SL3.0ch02	43111352	43113352	-	765	695	880	665	52.397	56.958	4.56067	0.0263563	-0.780531	-2.34363	0.668058	1
Solyc02g077660	SL3.0ch02	43110859	43112859	+	766	830	877	767	47.995	53.345	5.35051	0.00685781	-0.183027	5.84064	0.624091	1
Solyc02g077680	SL3.0ch02	43133012	43135012	+	762	723	928	713	51.313	56.551	5.23775	0.00931928	-0.111526	5.36638	0.689155	1
Solyc02g077720	SL3.0ch02	43171176	43173176	+	2097	1060	2306	961	66.424	70.585	4.16081	0.00126807	0.835443	2.74728	0.0979694	0.893877
Solyc02g077780	SL3.0ch02	43202116	43204116	-	484	959	480	753	33.541	38.929	5.38821	0.0104382	0.45251	5.00472	0.134357	1
Solyc02g077840	SL3.0ch02	43255880	43257880	-	80	764	98	635	9.479	13.37	3.89104	0.0327113	-1.98178	0.588358	0.12057	0.964077
Solyc02g077850	SL3.0ch02	43268579	43270579	-	409	2549	534	1706	13.827	23.839	10.0124	1.05863e-18	-0.114442	4.10469	0.753229	1
Solyc02g077890	SL3.0ch02	43293217	43295217	-	183	438	268	493	29.469	35.217	5.74822	0.0447087	-0.122522	3.33913	0.748782	1
Solyc02g077910	SL3.0ch02	43303813	43305813	+	41	377	103	431	9.809	19.288	9.47978	0.000247039	-0.0267423	2.11718	0.962444	1
Solyc02g077960	SL3.0ch02	43356920	43358920	-	45	757	60	487	5.611	10.969	5.35795	0.00142217	-0.154367	-1.66937	0.943987	1
Solyc02g078010	SL3.0ch02	43394171	43396171	-	283	295	308	143	48.962	68.293	19.3307	5.14269e-09	0.000491812	4.69796	1	1
Solyc02g078015	SL3.0ch02	43394171	43396171	-	283	295	308	143	48.962	68.293	19.3307	5.14269e-09	-5.12548e-15	-3.91086	1	1
Solyc02g078050	SL3.0ch02	43430285	43432285	-	788	570	948	518	58.027	64.666	6.63925	0.00116795	2.65762	-3.50858	0.633351	1
Solyc02g078060	SL3.0ch02	43433313	43435313	-	393	808	431	643	32.723	40.13	7.40762	0.00106001	-5.12548e-15	-3.91086	1	1
Solyc02g078090	SL3.0ch02	43448618	43450618	-	81	492	170	472	14.136	26.48	12.3436	7.50922e-07	-5.12548e-15	-3.91086	1	1
Solyc02g078130	SL3.0ch02	43475568	43477568	+	547	426	708	394	56.218	64.247	8.02894	0.000856102	-2.00354	-2.95021	0.284144	1
Solyc02g078140	SL3.0ch02	43488082	43490082	-	649	1218	810	1124	34.762	41.882	7.12046	3.75195e-05	0.0332686	6.29045	0.91017	1
Solyc02g078190	SL3.0ch02	43523102	43525102	-	378	430	420	369	46.782	53.232	6.44976	0.0230151	-5.12548e-15	-3.91086	1	1
Solyc02g078200	SL3.0ch02	43522367	43524367	+	633	933	692	829	40.421	45.496	5.07493	0.0113711	0.0451401	5.25506	0.870055	1
Solyc02g078210	SL3.0ch02	43531903	43533903	+	210	785	306	697	21.106	30.508	9.40295	1.20909e-05	-1.24676	4.22688	0.00426118	0.167121
Solyc02g078215	SL3.0ch02	43531996	43533996	+	211	826	306	723	20.347	29.738	9.39045	6.87317e-06	-5.12548e-15	-3.91086	1	1
Solyc02g078220	SL3.0ch02	43541928	43543928	+	10	253	15	111	3.802	11.905	8.10248	0.00940046	-5.12548e-15	-3.91086	1	1
Solyc02g078250	SL3.0ch02	43566540	43568540	-	161	210	239	220	43.396	52.07	8.67349	0.0293485	1.84152	-3.14865	0.573479	1
Solyc02g078310	SL3.0ch02	43617189	43619189	-	17	739	70	733	2.249	8.717	6.46863	1.31273e-07	-5.12548e-15	-3.82789	1	1
Solyc02g078370	SL3.0ch02	43648625	43650625	+	773	312	976	313	71.244	75.718	4.47337	0.0301786	4.59001	1.73851	0.0178375	0.401644
Solyc02g078420	SL3.0ch02	43678629	43680629	-	140	662	124	416	17.456	22.963	5.5066	0.0289553	-5.12548e-15	-3.76338	1	1
Solyc02g078430	SL3.0ch02	43676748	43678748	+	1065	7686	1463	5664	12.17	20.528	8.35753	3.65074e-44	-5.12548e-15	-3.74361	1	1
Solyc02g078440	SL3.0ch02	43678724	43680724	+	140	662	124	416	17.456	22.963	5.5066	0.0289553	0.122774	4.81276	0.654656	1
Solyc02g078480	SL3.0ch02	43713982	43715982	-	1009	732	1216	605	57.955	66.776	8.8213	5.469e-07	-0.108922	4.3322	0.815727	1
Solyc02g078490	SL3.0ch02	43724104	43726104	+	336	578	448	532	36.761	45.714	8.9528	0.000376922	0.0220474	2.99533	0.953393	1
Solyc02g078560	SL3.0ch02	43788870	43790870	+	801	395	944	273	66.973	77.568	10.5945	6.97854e-08	-0.158977	5.41235	0.570704	1
Solyc02g078580	SL3.0ch02	43810587	43812587	+	118	1157	249	1160	9.255	17.672	8.41721	2.02941e-09	0.356528	4.31206	0.223409	1
Solyc02g078590	SL3.0ch02	43817488	43819488	+	908	822	1177	783	52.486	60.051	7.56547	2.5603e-05	-0.731726	4.60716	0.0238558	0.475257
Solyc02g078600	SL3.0ch02	43825338	43827338	-	349	572	325	394	37.894	45.202	7.30808	0.00874552	-0.962789	1.08605	0.242749	1
Solyc02g078740	SL3.0ch02	43967571	43969571	-	1160	1102	1425	939	51.282	60.279	8.99714	9.60248e-09	-0.688957	-2.40647	0.711147	1
Solyc02g078830	SL3.0ch02	44050079	44052079	+	60	900	136	956	6.25	12.454	6.20421	1.1355e-05	0.602122	5.66694	0.0421388	0.628895
Solyc02g078860	SL3.0ch02	44069986	44071986	-	385	682	461	665	36.082	40.941	4.85891	0.0381021	-0.355873	3.68778	0.40714	1
Solyc02g078880	SL3.0ch02	44081053	44083053	-	243	489	303	433	33.197	41.168	7.97176	0.00500751	0.104492	5.14255	0.736692	1
Solyc02g078920	SL3.0ch02	44105402	44107402	-	96	491	80	259	16.354	23.599	7.24448	0.019927	0.0884471	4.74609	0.773107	1
Solyc02g078930	SL3.0ch02	44107227	44109227	-	332	627	462	533	34.619	46.432	11.8128	9.19986e-07	-0.331521	-2.54304	0.895697	1
Solyc02g078940	SL3.0ch02	44106568	44108568	+	320	124	452	113	72.072	80	7.92793	0.00914865	0.507513	8.43716	0.0662101	0.769396
Solyc02g078960	SL3.0ch02	44123777	44125777	+	1319	759	1563	677	63.474	69.777	6.30229	6.71698e-05	0.0458597	4.82934	0.887055	1
Solyc02g079030	SL3.0ch02	44215545	44217545	-	785	612	980	446	56.192	68.724	12.5319	1.0676e-10	-0.7357	1.85525	0.238876	1
Solyc02g079040	SL3.0ch02	44216811	44218811	+	569	1187	637	1097	32.403	36.736	4.33268	0.0173164	-0.722606	6.60905	0.239876	1
Solyc02g079060	SL3.0ch02	44247670	44249670	-	1737	213	2004	172	89.077	92.096	3.01867	0.00329511	0.248218	7.9096	0.33081	1
Solyc02g079095	SL3.0ch02	44267619	44269619	+	2	93	3	8	2.105	27.273	25.1675	0.0173136	0.738445	1.33557	0.201568	1
Solyc02g079120	SL3.0ch02	44285082	44287082	+	338	1113	599	799	23.294	42.847	19.5526	3.9199e-27	-5.12548e-15	-3.91086	1	1
Solyc02g079150	SL3.0ch02	44314224	44316224	-	582	951	676	906	37.965	42.731	4.76595	0.0159759	0.939924	-1.61289	0.585672	1
Solyc02g079180	SL3.0ch02	44345042	44347042	-	21	771	64	702	2.652	8.355	5.70358	4.00819e-06	-0.346432	-2.10284	0.88161	1
Solyc02g079260	SL3.0ch02	44426676	44428676	-	153	600	194	392	20.319	33.106	12.7871	1.27662e-06	-0.125293	1.10222	0.817691	1
Solyc02g079273	SL3.0ch02	44426501	44428501	+	209	626	249	433	25.03	36.51	11.4803	1.08291e-05	-0.144149	0.174967	0.869427	1
Solyc02g079280	SL3.0ch02	44442897	44444897	+	610	673	775	722	47.545	51.77	4.22539	0.048795	1.1986	0.173418	0.428009	1
Solyc02g079290	SL3.0ch02	44458467	44460467	+	824	676	831	546	54.933	60.349	5.41525	0.00940969	0.616522	3.29796	0.298282	1
Solyc02g079310	SL3.0ch02	44487975	44489975	-	215	1039	312	953	17.145	24.664	7.5189	2.34269e-05	-5.12548e-15	-3.91086	1	1
Solyc02g079350	SL3.0ch02	44501159	44503159	-	314	938	385	825	25.08	31.818	6.73831	0.000925534	-0.261568	-0.0498335	0.706485	1
Solyc02g079370	SL3.0ch02	44514665	44516665	+	215	730	324	680	22.751	32.271	9.51959	1.83756e-05	-5.12548e-15	-3.91086	1	1
Solyc02g079390	SL3.0ch02	44527367	44529367	-	53	652	219	621	7.518	26.071	18.5537	2.52688e-21	-1.09736	0.898118	0.0877064	0.857514
Solyc02g079415	SL3.0ch02	44544693	44546693	-	1547	288	1475	206	84.305	87.745	3.44021	0.00919551	-0.0728791	4.27099	0.860004	1
Solyc02g079430	SL3.0ch02	44552714	44554714	-	667	597	813	598	52.769	57.619	4.84972	0.0263563	1.15878	1.14002	0.0677704	0.774991
Solyc02g079450	SL3.0ch02	44562467	44564467	+	153	383	212	395	28.545	34.926	6.38109	0.0412657	-5.12548e-15	-3.91086	1	1
Solyc02g079510	SL3.0ch02	44602184	44604184	-	13	633	40	500	2.012	7.407	5.39502	4.20752e-05	2.30139	4.11047	0.0116368	0.311314
Solyc02g079533	SL3.0ch02	44617272	44619272	+	343	1001	406	892	25.521	31.279	5.75806	0.003247	0.828194	1.1426	0.565059	1
Solyc02g079550	SL3.0ch02	44627208	44629208	+	161	302	134	177	34.773	43.087	8.3136	0.0431426	-0.900981	-1.09984	0.645265	1
Solyc02g079570	SL3.0ch02	44646155	44648155	+	168	1209	180	910	12.2	16.514	4.31333	0.0067215	-0.638322	3.3998	0.459632	1
Solyc02g079600	SL3.0ch02	44676635	44678635	+	308	836	441	760	26.923	36.719	9.79632	3.07076e-06	2.38421	-1.88141	0.283185	1
Solyc02g079630	SL3.0ch02	44683557	44685557	+	291	341	353	270	46.044	56.661	10.617	0.000751852	0.561053	-2.57158	0.802506	1
Solyc02g079660	SL3.0ch02	44714631	44716631	-	682	663	888	573	50.706	60.78	10.074	6.59474e-07	-5.12548e-15	-3.91086	1	1
Solyc02g079670	SL3.0ch02	44714981	44716981	-	682	743	888	573	47.86	60.78	12.9206	5.27327e-11	-5.12548e-15	-3.91086	1	1
Solyc02g079680	SL3.0ch02	44715622	44717622	-	756	799	916	601	48.617	60.382	11.765	8.81808e-10	-5.12548e-15	-3.91086	1	1
Solyc02g079880	SL3.0ch02	44836699	44838699	-	200	284	329	344	41.322	48.886	7.56327	0.0252103	0.449719	5.3548	0.317507	1
Solyc02g079890	SL3.0ch02	44842062	44844062	-	76	886	105	799	7.9	11.615	3.71484	0.0175084	-5.12548e-15	-3.91086	1	1
Solyc02g079900	SL3.0ch02	44849789	44851789	-	94	403	138	356	18.913	27.935	9.02174	0.00299045	-5.12548e-15	-3.91086	1	1
Solyc02g079930	SL3.0ch02	44876118	44878118	-	379	661	474	679	36.442	41.11	4.66784	0.045944	0.166147	8.32744	0.652144	1
Solyc02g079950	SL3.0ch02	44886831	44888831	-	54	654	97	492	7.627	16.469	8.84147	6.1081e-06	-1.29131	5.77291	0.0360577	0.583053
Solyc02g079960	SL3.0ch02	44886147	44888147	+	40	489	76	363	7.561	17.312	9.75064	2.31514e-05	-0.00555982	7.14266	0.988491	1
Solyc02g079990	SL3.0ch02	44912141	44914141	-	20	582	56	542	3.322	9.365	6.04229	7.95506e-05	-0.792526	3.58181	0.326676	1
Solyc02g080010	SL3.0ch02	44919872	44921872	-	35	300	167	273	10.448	37.955	27.5068	1.26456e-17	0.271264	3.88373	0.783617	1
Solyc02g080020	SL3.0ch02	44921483	44923483	-	28	35	133	68	44.444	66.169	21.7247	0.00779108	1.0687	-1.18058	0.395179	1
Solyc02g080040	SL3.0ch02	44931707	44933707	-	433	684	462	596	38.765	43.667	4.90275	0.0393895	0.851782	3.78571	0.308426	1
Solyc02g080050	SL3.0ch02	44932215	44934215	-	436	759	464	629	36.485	42.452	5.96661	0.00929764	1.5481	0.760963	0.178034	1
Solyc02g080090	SL3.0ch02	44957837	44959837	-	1112	914	1462	771	54.886	65.472	10.586	3.17257e-11	2.03616	-1.82462	0.303752	1
Solyc02g080100	SL3.0ch02	44961840	44963840	-	1780	386	2004	303	82.179	86.866	4.68693	8.25132e-05	0.520741	-2.14608	0.764445	1
Solyc02g080110	SL3.0ch02	44967327	44969327	+	1314	971	1532	957	57.505	61.551	4.04535	0.011434	0.701037	5.52406	0.0529334	0.699675
Solyc02g080130	SL3.0ch02	44992561	44994561	+	574	834	566	615	40.767	47.925	7.15844	0.00109705	0.231738	7.01579	0.369186	1
Solyc02g080140	SL3.0ch02	45009601	45011601	-	713	660	815	486	51.93	62.644	10.714	2.01859e-07	0.378485	5.70217	0.229064	1
Solyc02g080150	SL3.0ch02	45011638	45013638	+	343	618	399	568	35.692	41.262	5.56965	0.0270755	0.444134	2.45276	0.386865	1
Solyc02g080260	SL3.0ch02	45084220	45086220	+	295	353	314	284	45.525	52.508	6.98367	0.029799	-0.562319	-1.18083	0.559316	1
Solyc02g080270	SL3.0ch02	45102970	45104970	-	1272	30425	1240	19089	4.013	6.1	2.08666	4.41117e-25	0.17172	6.10919	0.518041	1
Solyc02g080370	SL3.0ch02	45159416	45161416	+	132	490	77	149	21.222	34.071	12.8489	0.000799259	0.38494	7.18888	0.172303	1
Solyc02g080440	SL3.0ch02	45207201	45209201	+	138	781	210	866	15.016	19.517	4.50041	0.0202941	0.046838	5.76995	0.880232	1
Solyc02g080460	SL3.0ch02	45224779	45226779	-	3765	374	3974	325	90.964	92.44	1.4761	0.0290896	1.46488	-2.4561	0.225584	1
Solyc02g080500	SL3.0ch02	45263943	45265943	-	911	566	1202	573	61.679	67.718	6.03923	0.0012427	0.13312	4.7701	0.651556	1
Solyc02g080520	SL3.0ch02	45288925	45290925	-	181	357	275	347	33.643	44.212	10.5691	0.000909173	1.45654	3.67549	0.0027747	0.125787
Solyc02g080540	SL3.0ch02	45300828	45302828	+	185	583	279	569	24.089	32.901	8.8124	0.000397314	-1.61671	6.05685	0.00645966	0.218177
Solyc02g080640	SL3.0ch02	45381314	45383314	+	1174	231	1202	185	83.559	86.662	3.10314	0.0414496	0.838389	6.26143	0.276932	1
Solyc02g080920	SL3.0ch02	45573993	45575993	-	608	955	811	750	38.9	51.954	13.0543	4.94372e-12	-2.79592	-2.31712	0.174685	1
Solyc02g080940	SL3.0ch02	45581053	45583053	+	1254	1161	1493	1070	51.925	58.252	6.32658	4.21211e-05	-0.252593	2.63879	0.589067	1
Solyc02g080950	SL3.0ch02	45581053	45583053	+	1254	1161	1493	1070	51.925	58.252	6.32658	4.21211e-05	-0.496831	1.87659	0.339532	1
Solyc02g080970	SL3.0ch02	45599065	45601065	-	1006	75	1154	55	93.062	95.451	2.38881	0.0295149	-0.0243535	4.81011	0.935034	1
Solyc02g080990	SL3.0ch02	45619362	45621362	-	617	95	786	66	86.657	92.254	5.59622	0.00115897	-0.466155	3.89278	0.151135	1
Solyc02g080995	SL3.0ch02	45619095	45621095	+	617	85	784	44	87.892	94.686	6.79425	1.27375e-05	0.823958	2.52481	0.0792505	0.82474
Solyc02g081070	SL3.0ch02	45694587	45696587	+	500	561	626	457	47.125	57.802	10.677	5.5137e-06	0.223856	5.01441	0.610442	1
Solyc02g081080	SL3.0ch02	45707681	45709681	+	2784	224	3513	223	92.553	94.031	1.47786	0.0315958	0.473491	4.76831	0.096668	0.888686
Solyc02g081290	SL3.0ch02	45866150	45868150	+	2530	263	3024	251	90.584	92.336	1.75228	0.032008	0.193024	1.33037	0.809941	1
Solyc02g081340	SL3.0ch02	45893911	45895911	+	624	247	844	226	71.642	78.879	7.23671	0.000921728	-1.09941	-2.5076	0.458192	1
Solyc02g081400	SL3.0ch02	45944446	45946446	-	448	744	529	675	37.584	43.937	6.35298	0.00465916	0.448227	7.96046	0.102525	0.905706
Solyc02g081460	SL3.0ch02	45980289	45982289	-	146	276	204	196	34.597	51	16.4028	1.37624e-05	0.095143	4.56412	0.74685	1
Solyc02g081485	SL3.0ch02	45984962	45986962	+	315	385	316	302	45	51.133	6.13269	0.0485938	0.281741	2.61339	0.558616	1
Solyc02g081535	SL3.0ch02	46013106	46015106	+	21	363	71	242	5.469	22.684	17.215	2.59695e-10	0.276563	-0.525453	0.704222	1
Solyc02g081620	SL3.0ch02	46057515	46059515	+	551	522	772	559	51.351	58.002	6.65015	0.00392612	0.0449942	5.39939	0.863355	1
Solyc02g081640	SL3.0ch02	46065902	46067902	+	292	435	461	386	40.165	54.427	14.2623	1.69703e-07	0.0797818	5.3086	0.768959	1
Solyc02g081680	SL3.0ch02	46105355	46107355	-	394	724	441	552	35.242	44.411	9.16937	9.46128e-05	0.173847	4.53213	0.589782	1
Solyc02g081690	SL3.0ch02	46104944	46106944	+	396	724	439	533	35.357	45.165	9.80747	3.4466e-05	-0.0801073	0.690286	0.942432	1
Solyc02g081710	SL3.0ch02	46114280	46116280	-	649	589	882	642	52.423	57.874	5.45075	0.0110071	-0.285794	-2.975	1	1
Solyc02g081730	SL3.0ch02	46115114	46117114	+	465	677	597	689	40.718	46.423	5.70498	0.0116717	-0.58053	3.38565	0.116869	0.951556
Solyc02g081745	SL3.0ch02	46136005	46138005	-	312	793	293	495	28.235	37.183	8.94745	0.000194704	-4.33692	-3.64138	0.289062	1
Solyc02g081760	SL3.0ch02	46137657	46139657	+	530	614	628	539	46.329	53.813	7.48452	0.00125171	-1.82826	-3.83197	1	1
Solyc02g081790	SL3.0ch02	46158264	46160264	+	595	292	755	265	67.08	74.02	6.93956	0.00321223	-5.12548e-15	-3.91086	1	1
Solyc02g081810	SL3.0ch02	46170474	46172474	+	637	457	764	441	58.227	63.402	5.1758	0.0245424	0.019037	6.32149	0.958169	1
Solyc02g081820	SL3.0ch02	46176649	46178649	-	417	528	482	450	44.127	51.717	7.58975	0.00324927	0.33018	-2.06033	0.858714	1
Solyc02g081880	SL3.0ch02	46217705	46219705	-	118	541	151	481	17.906	23.892	5.98649	0.0202613	0.171306	7.65599	0.572705	1
Solyc02g081940	SL3.0ch02	46253696	46255696	+	1349	195	1733	192	87.37	90.026	2.65551	0.0295358	0.442627	4.42153	0.207977	1
Solyc02g081950	SL3.0ch02	46262877	46264877	+	170	574	214	258	22.849	45.339	22.4895	7.9581e-15	0.561995	4.42821	0.0827412	0.83836
Solyc02g081960	SL3.0ch02	46267305	46269305	+	142	285	86	116	33.255	42.574	9.31899	0.0473664	0.169899	5.2621	0.562789	1
Solyc02g081970	SL3.0ch02	46278331	46280331	-	1153	253	1216	164	82.006	88.116	6.11025	3.478e-05	-0.912722	3.83396	0.189981	1
Solyc02g081990	SL3.0ch02	46295274	46297274	+	531	634	587	555	45.579	51.401	5.82165	0.0128079	0.65959	-3.40503	1	1
Solyc02g082010	SL3.0ch02	46301669	46303669	+	279	511	290	378	35.316	43.413	8.09672	0.00511229	0.254483	3.24032	0.497454	1
Solyc02g082050	SL3.0ch02	46343352	46345352	+	307	1307	442	1346	19.021	24.72	5.69929	0.000304536	-0.210041	-0.463869	0.801468	1
Solyc02g082080	SL3.0ch02	46360439	46362439	-	859	725	1131	666	54.23	62.938	8.70843	2.31843e-06	0.416864	5.30745	0.206473	1
Solyc02g082090	SL3.0ch02	46370634	46372634	-	173	388	320	301	30.838	51.53	20.692	8.61459e-12	1.82273	-3.87342	1	1
Solyc02g082100	SL3.0ch02	46372723	46374723	+	635	884	799	909	41.804	46.78	4.97604	0.0113235	-0.440947	3.16444	0.50811	1
Solyc02g082110	SL3.0ch02	46390407	46392407	-	437	365	575	360	54.489	61.497	7.00855	0.00890437	0.348367	4.31173	0.276376	1
Solyc02g082140	SL3.0ch02	46412976	46414976	+	146	888	229	912	14.12	20.07	5.95019	0.00100701	0.423764	6.79206	0.162303	1
Solyc02g082155	SL3.0ch02	46424397	46426397	-	0	106	8	52	0	13.333	13.3333	0.000821259	-0.0206585	0.0228743	0.984756	1
Solyc02g082180	SL3.0ch02	46437267	46439267	+	571	779	661	730	42.296	47.52	5.22347	0.0150234	0.185232	4.22372	0.697055	1
Solyc02g082210	SL3.0ch02	46461081	46463081	-	351	347	350	195	50.287	64.22	13.9337	6.30656e-06	0.104433	3.3097	0.762257	1
Solyc02g082240	SL3.0ch02	46492869	46494869	+	373	759	443	715	32.951	38.256	5.30508	0.0197001	-0.42362	-2.39124	0.73352	1
Solyc02g082250	SL3.0ch02	46496834	46498834	+	326	608	302	361	34.904	45.551	10.6469	0.000101355	-0.295771	0.492702	0.644669	1
Solyc02g082260	SL3.0ch02	46508848	46510848	-	283	735	367	722	27.8	33.701	5.90104	0.00898524	-0.401171	3.80812	0.513455	1
Solyc02g082410	SL3.0ch02	46654764	46656764	+	7	636	20	618	1.089	3.135	2.04615	0.0241758	0.108421	-0.0419077	0.894042	1
Solyc02g082420	SL3.0ch02	46667759	46669759	-	212	851	279	830	19.944	25.158	5.21424	0.0102535	1.52709	4.07138	7.8424e-05	0.00893335
Solyc02g082440	SL3.0ch02	46694693	46696693	-	774	590	894	571	56.745	61.024	4.27902	0.0406692	0.145151	1.96125	0.79259	1
Solyc02g082450	SL3.0ch02	46699956	46701956	+	524	891	598	763	37.032	43.938	6.90648	0.0009029	0.0957745	4.178	0.918853	1
Solyc02g082500	SL3.0ch02	46747420	46749420	+	18	313	81	315	5.438	20.455	15.0165	2.08772e-08	0.566956	5.48832	0.0802808	0.829159
Solyc02g082610	SL3.0ch02	46812148	46814148	+	1785	426	2035	380	80.733	84.265	3.53231	0.00485274	-0.151287	1.71879	0.783882	1
Solyc02g082613	SL3.0ch02	46812773	46814773	+	528	470	600	323	52.906	65.005	12.0996	6.11164e-07	-0.209944	2.13391	0.736327	1
Solyc02g082615	SL3.0ch02	46840225	46842225	+	15	397	26	295	3.641	8.1	4.45891	0.0288329	-0.210716	-0.911421	0.788393	1
Solyc02g082617	SL3.0ch02	46850759	46852759	+	892	478	974	406	65.109	70.58	5.47022	0.00614522	0.518372	1.10671	0.464036	1
Solyc02g082650	SL3.0ch02	46850759	46852759	+	892	478	974	406	65.109	70.58	5.47022	0.00614522	0.360321	2.01312	0.630166	1
Solyc02g082660	SL3.0ch02	46854962	46856962	+	103	694	108	336	12.923	24.324	11.4009	4.02452e-06	0.185319	4.87752	0.553115	1
Solyc02g082670	SL3.0ch02	46873288	46875288	-	389	786	454	691	33.106	39.651	6.54427	0.00368069	0.890058	6.29968	0.0407024	0.617668
Solyc02g082690	SL3.0ch02	46891147	46893147	+	211	218	207	143	49.184	59.143	9.95871	0.0144033	0.559716	6.33639	0.243759	1
Solyc02g082700	SL3.0ch02	46911778	46913778	-	785	539	1094	405	59.29	72.982	13.692	2.97586e-13	-0.490887	0.104274	0.389846	1
Solyc02g082730	SL3.0ch02	46930699	46932699	+	1136	655	1442	490	63.428	74.638	11.2094	2.43893e-12	0.0961528	5.07143	0.709894	1
Solyc02g082750	SL3.0ch02	46954927	46956927	-	572	794	716	806	41.874	47.043	5.16928	0.0133569	-0.826335	-2.19362	0.607688	1
Solyc02g082760	SL3.0ch02	46962227	46964227	-	525	1484	719	1327	26.132	35.142	9.00934	6.29193e-09	-0.459438	4.71292	0.200129	1
Solyc02g082770	SL3.0ch02	46973128	46975128	+	298	638	689	648	31.838	51.533	19.6957	2.50938e-19	0.621494	4.7681	0.066991	0.772963
Solyc02g082780	SL3.0ch02	46990325	46992325	-	298	430	427	399	40.934	51.695	10.7608	0.000117125	-5.12548e-15	-3.91086	1	1
Solyc02g082790	SL3.0ch02	46994447	46996447	-	161	626	245	511	20.457	32.407	11.95	8.03059e-07	-5.12548e-15	-3.91086	1	1
Solyc02g082820	SL3.0ch02	47022617	47024617	+	299	1210	429	1201	19.814	26.319	6.50457	8.16843e-05	0.54813	-1.31913	0.703563	1
Solyc02g082840	SL3.0ch02	47048058	47050058	-	761	495	1140	477	60.589	70.501	9.91176	2.79529e-07	0.29692	5.79249	0.326824	1
Solyc02g082900	SL3.0ch02	47089988	47091988	-	675	634	822	599	51.566	57.847	6.28051	0.0033272	0.274264	5.26501	0.688045	1
Solyc02g082920	SL3.0ch02	47104240	47106240	+	71	532	80	233	11.774	25.559	13.7846	1.48506e-06	2.99074	7.14702	0.0274429	0.509593
Solyc02g082970	SL3.0ch02	47122046	47124046	+	833	373	1047	349	69.071	75	5.92869	0.00271503	0.19211	3.63141	0.635755	1
Solyc02g083000	SL3.0ch02	47139946	47141946	+	11	529	66	458	2.037	12.595	10.5584	1.31118e-10	0.27974	-2.56339	0.871564	1
Solyc02g083250	SL3.0ch02	47262971	47264971	-	1174	529	1434	500	68.937	74.147	5.20968	0.00180034	-0.217174	6.51757	0.540198	1
Solyc02g083290	SL3.0ch02	47299258	47301258	-	2037	455	2439	457	81.742	84.22	2.47804	0.0321344	0.021311	5.59449	0.94093	1
Solyc02g083400	SL3.0ch02	47377057	47379057	+	100	1101	200	1128	8.326	15.06	6.73385	1.14496e-06	0.256622	5.8088	0.544506	1
Solyc02g083460	SL3.0ch02	47411817	47413817	+	110	1234	163	1359	8.185	10.71	2.52507	0.04075	0.279402	4.22985	0.634705	1
Solyc02g083470	SL3.0ch02	47422957	47424957	-	286	615	473	508	31.743	48.216	16.4736	6.70172e-12	0.0189745	4.94705	0.951294	1
Solyc02g083500	SL3.0ch02	47428311	47430311	+	538	626	695	534	46.22	56.55	10.3301	3.40913e-06	-0.172894	2.63437	0.69134	1
Solyc02g083590	SL3.0ch02	47498324	47500324	-	336	209	340	158	61.651	68.273	6.62172	0.048791	0.173968	6.31982	0.513241	1
Solyc02g083630	SL3.0ch02	47521686	47523686	+	378	450	473	375	45.652	55.778	10.1261	0.000188746	-0.708449	1.06138	0.358615	1
Solyc02g083750	SL3.0ch02	47595701	47597701	-	662	521	873	566	55.959	60.667	4.7077	0.0304712	-5.12548e-15	-3.91086	1	1
Solyc02g083770	SL3.0ch02	47602630	47604630	+	110	468	140	395	19.031	26.168	7.13708	0.012299	-0.662349	-3.42823	1	1
Solyc02g083820	SL3.0ch02	47633137	47635137	-	9	471	30	491	1.875	5.758	3.88316	0.00473889	-0.210598	5.84277	0.586168	1
Solyc02g083830	SL3.0ch02	47647787	47649787	-	143	153	197	82	48.311	70.609	22.2985	4.49479e-07	-5.12548e-15	-3.91086	1	1
Solyc02g083850	SL3.0ch02	47673792	47675792	-	188	898	299	903	17.311	24.875	7.56397	5.69862e-05	0.0536185	4.57868	0.903889	1
Solyc02g083880	SL3.0ch02	47690653	47692653	+	321	1014	294	646	24.045	31.277	7.23165	0.000607538	2.25636	6.57853	0.00808813	0.25174
Solyc02g083900	SL3.0ch02	47720903	47722903	-	420	676	536	560	38.321	48.905	10.5839	4.93279e-06	0.0223248	6.25624	0.946088	1
Solyc02g083910	SL3.0ch02	47722950	47724950	+	1397	284	1755	224	83.105	88.681	5.57586	9.81451e-06	-5.12548e-15	-3.91086	1	1
Solyc02g083920	SL3.0ch02	47724184	47726184	+	799	521	1199	634	60.53	65.412	4.88159	0.0133976	-5.12548e-15	-3.91086	1	1
Solyc02g083980	SL3.0ch02	47764093	47766093	+	50	496	131	583	9.158	18.347	9.18983	2.00055e-05	-0.903182	2.53458	0.032377	0.550821
Solyc02g083990	SL3.0ch02	47770356	47772356	+	810	343	1283	304	70.252	80.844	10.5928	1.98514e-09	-0.159002	4.59467	0.602767	1
Solyc02g084000	SL3.0ch02	47775549	47777549	+	2	234	41	264	0.847	13.443	12.5952	6.50646e-08	0.147631	3.7567	0.681869	1
Solyc02g084037	SL3.0ch02	47815863	47817863	-	542	513	1382	244	51.374	84.994	33.6194	1.23304e-76	4.64539	-0.286793	4.55955e-05	0.00584538
Solyc02g084060	SL3.0ch02	47817041	47819041	-	521	657	2146	138	44.228	93.958	49.7305	8.61698e-232	2.6882	-3.83425	0.671652	1
Solyc02g084070	SL3.0ch02	47822365	47824365	-	1378	251	3055	283	84.592	91.522	6.9301	8.93002e-12	-5.12548e-15	-3.91086	1	1
Solyc02g084075	SL3.0ch02	47824494	47826494	+	1373	421	2049	238	76.533	89.593	13.0605	1.65352e-27	-5.12548e-15	-3.91086	1	1
Solyc02g084100	SL3.0ch02	47852882	47854882	-	838	291	1358	222	74.225	85.949	11.7244	5.59148e-13	-5.12548e-15	-3.54477	1	1
Solyc02g084120	SL3.0ch02	47870279	47872279	-	28	531	1202	186	5.009	86.599	81.5905	2.38976e-269	5.60892	-2.00441	0.00335544	0.14339
Solyc02g084110	SL3.0ch02	47857689	47859689	+	429	86	553	57	83.301	90.656	7.35477	0.00111756	-4.65584	-2.84473	0.107523	0.922561
Solyc02g084150	SL3.0ch02	47894241	47896241	-	275	694	544	741	28.38	42.335	13.9549	1.28184e-10	-0.834154	-3.11704	0.764596	1
Solyc02g084163	SL3.0ch02	47908003	47910003	-	1	314	12	151	0.317	7.362	7.0445	8.82527e-05	2.95255	-2.35566	0.0943195	0.881761
Solyc02g084200	SL3.0ch02	47933849	47935849	-	474	407	731	372	53.802	66.274	12.4713	1.87506e-07	1.40145	0.204881	0.0532406	0.701095
Solyc02g084210	SL3.0ch02	47933250	47935250	+	487	880	743	873	35.625	45.978	10.3523	1.04676e-07	3.87276	1.65064	0.000219699	0.020358
Solyc02g084230	SL3.0ch02	47949359	47951359	-	19	732	904	1274	2.53	41.506	38.976	2.90698e-111	0.29284	6.2491	0.319198	1
Solyc02g084240	SL3.0ch02	47950693	47952693	+	86	207	953	564	29.352	62.821	33.4698	1.69779e-24	1.44201	7.41094	0.000128167	0.0133652
Solyc02g084315	SL3.0ch02	48000977	48002977	+	620	106	812	76	85.399	91.441	6.04199	0.000737902	-0.249777	1.19438	0.74135	1
Solyc02g084345	SL3.0ch02	48024248	48026248	-	533	867	759	984	38.071	43.546	5.47418	0.0055235	-0.236032	-3.59217	1	1
Solyc02g084370	SL3.0ch02	48040705	48042705	-	107	598	585	897	15.177	39.474	24.2964	1.38658e-30	0.429027	-1.95357	0.732195	1
Solyc02g084380	SL3.0ch02	48057189	48059189	+	81	141	371	302	36.486	55.126	18.6398	9.66313e-06	0.213987	4.15699	0.502188	1
Solyc02g084390	SL3.0ch02	48067184	48069184	-	9	489	386	698	1.807	35.609	33.8016	2.66924e-59	-0.305189	2.41681	0.740999	1
Solyc02g084400	SL3.0ch02	48076994	48078994	-	394	472	580	483	45.497	54.563	9.06602	0.000356804	0.496765	2.81927	0.375904	1
Solyc02g084510	SL3.0ch02	48239599	48241599	+	446	273	990	470	62.031	67.808	5.77762	0.0184949	0.323199	2.42304	0.684064	1
Solyc02g084550	SL3.0ch02	48270897	48272897	+	4	239	142	390	1.646	26.692	25.0456	1.11143e-19	0.547261	5.36917	0.0610928	0.743199
Solyc02g084570	SL3.0ch02	48288482	48290482	-	249	453	442	409	35.47	51.939	16.4688	1.19948e-09	-3.3792	-0.702257	0.00384566	0.157202
Solyc02g084590	SL3.0ch02	48318042	48320042	-	275	455	585	407	37.671	58.972	21.3005	5.53637e-17	0.0704469	1.56567	0.919744	1
Solyc02g084600	SL3.0ch02	48330157	48332157	-	86	1310	602	1163	6.16	34.108	27.9472	1.8511e-86	2.2117	4.27529	2.97895e-05	0.00421151
Solyc02g084610	SL3.0ch02	48335400	48337400	-	6	532	26	555	1.115	4.475	3.3598	0.00292027	0.331582	2.49369	0.597569	1
Solyc02g084630	SL3.0ch02	48354660	48356660	-	8	70	2045	542	10.256	79.049	68.7927	2.19718e-35	0.167897	6.30951	0.637385	1
Solyc02g084690	SL3.0ch02	48434546	48436546	-	66	259	282	137	20.308	67.303	46.9954	8.8597e-37	0.302237	7.2203	0.229735	1
Solyc02g084700	SL3.0ch02	48449643	48451643	-	11	835	58	784	1.3	6.888	5.58812	2.24931e-08	0.0157864	6.26301	0.950308	1
Solyc02g084730	SL3.0ch02	48474716	48476716	+	6	222	164	445	2.632	26.929	24.2978	3.30822e-17	-0.21156	0.297664	0.7998	1
Solyc02g084740	SL3.0ch02	48485938	48487938	-	88	972	179	1297	8.302	12.127	3.82548	0.0057013	1.41037	3.86513	0.000486912	0.0365113
Solyc02g084780	SL3.0ch02	48515141	48517141	-	314	486	570	396	39.25	59.006	19.7562	3.85832e-15	-5.12548e-15	-3.91086	1	1
Solyc02g084850	SL3.0ch02	48564178	48566178	-	247	586	805	839	29.652	48.966	19.3141	7.1841e-19	-1.15613	2.35956	0.110484	0.933195
Solyc02g084870	SL3.0ch02	48576544	48578544	-	568	733	1293	1158	43.659	52.754	9.09525	9.9633e-07	-0.0167359	5.90456	0.959493	1
Solyc02g084880	SL3.0ch02	48580061	48582061	+	110	756	193	812	12.702	19.204	6.5019	0.000618227	3.14094	-1.6176	0.0263559	0.500105
Solyc02g084900	SL3.0ch02	48595932	48597932	-	105	502	468	761	17.298	38.08	20.7816	5.04044e-19	0.43715	5.15224	0.27271	1
Solyc02g084930	SL3.0ch02	48613652	48615652	+	90	565	262	798	13.74	24.717	10.9765	2.41595e-07	-1.3159	-0.582726	0.286868	1
Solyc02g084940	SL3.0ch02	48619522	48621522	-	535	516	840	500	50.904	62.687	11.7827	8.32652e-08	-5.12548e-15	-3.91086	1	1
Solyc02g084950	SL3.0ch02	48622600	48624600	+	18	269	390	726	6.272	34.946	28.6745	2.9591e-24	-0.0188335	2.74396	0.985391	1
Solyc02g084970	SL3.0ch02	48643012	48645012	+	869	973	1158	870	47.177	57.101	9.92361	8.32703e-09	-0.631221	0.682233	0.41779	1
Solyc02g084980	SL3.0ch02	48651237	48653237	-	23	316	215	533	6.785	28.743	21.9587	7.42403e-17	-2.18882	1.1294	0.0528182	0.699558
Solyc02g084990	SL3.0ch02	48659567	48661567	-	303	676	451	753	30.95	37.458	6.50852	0.00453197	-0.484182	5.25299	0.1583	1
Solyc02g085000	SL3.0ch02	48675124	48677124	-	355	318	1607	543	52.749	74.744	21.9953	2.73129e-24	0.119793	5.98245	0.66945	1
Solyc02g085010	SL3.0ch02	48681470	48683470	-	311	232	424	231	57.274	64.733	7.45842	0.019598	0.322076	4.94949	0.637721	1
Solyc02g085020	SL3.0ch02	48687774	48689774	+	41	461	113	766	8.167	12.856	4.68819	0.0173968	-1.7903	-2.81511	0.340022	1
Solyc02g085035	SL3.0ch02	48699441	48701441	-	133	511	309	573	20.652	35.034	14.3818	9.45943e-09	-0.432412	1.96306	0.520623	1
Solyc02g085050	SL3.0ch02	48712648	48714648	-	183	314	393	391	36.821	50.128	13.3066	1.83321e-05	-0.0335515	5.82944	0.904776	1
Solyc02g085110	SL3.0ch02	48737128	48739128	-	1010	454	1165	423	68.989	73.363	4.37365	0.0185376	-1.85703	-3.66811	1	1
Solyc02g085130	SL3.0ch02	48746258	48748258	+	253	593	595	911	29.905	39.509	9.60319	1.9308e-05	-0.146905	1.8162	0.790921	1
Solyc02g085140	SL3.0ch02	48758415	48760415	-	1052	320	1802	363	76.676	83.233	6.55687	1.17098e-05	0.0363512	5.33492	0.928566	1
Solyc02g085180	SL3.0ch02	48798997	48800997	-	124	437	173	380	22.103	31.284	9.18052	0.00187796	-0.185831	3.57353	0.631809	1
Solyc02g085220	SL3.0ch02	48830819	48832819	-	47	145	133	192	24.479	40.923	16.4439	0.000549333	-0.379839	1.25115	0.416795	1
Solyc02g085230	SL3.0ch02	48844442	48846442	-	219	357	393	366	38.021	51.779	13.7578	4.17965e-06	-0.209418	3.84393	0.646105	1
Solyc02g085250	SL3.0ch02	48858501	48860501	-	463	580	841	523	44.391	61.657	17.2657	1.09946e-15	0.253487	4.26641	0.417556	1
Solyc02g085260	SL3.0ch02	48862230	48864230	-	217	546	303	539	28.44	35.986	7.54538	0.00407307	4.06324	-2.24793	0.118319	0.957172
Solyc02g085270	SL3.0ch02	48861464	48863464	+	228	996	307	733	18.627	29.519	10.8918	1.82989e-08	-5.12548e-15	-3.87049	1	1
Solyc02g085315	SL3.0ch02	48884432	48886432	-	181	146	193	108	55.352	64.12	8.76792	0.0498058	0.28728	5.40971	0.444642	1
Solyc02g085320	SL3.0ch02	48885644	48887644	-	217	382	261	285	36.227	47.802	11.5752	0.000331583	0.346046	3.43964	0.486776	1
Solyc02g085330	SL3.0ch02	48888716	48890716	-	360	732	550	844	32.967	39.455	6.48777	0.00292496	-3.74433	-2.8596	0.0366519	0.587889
Solyc02g085340	SL3.0ch02	48896167	48898167	-	66	585	111	673	10.138	14.158	4.01991	0.0436564	0.624012	4.42134	0.112897	0.942318
Solyc02g085375	SL3.0ch02	48939669	48941669	+	249	916	1697	123	21.373	93.242	71.8684	0	-5.12548e-15	-3.91086	1	1
Solyc02g085420	SL3.0ch02	48970539	48972539	-	269	509	313	345	34.576	47.568	12.9926	4.68657e-06	0.0756544	7.74075	0.775121	1
Solyc02g085600	SL3.0ch02	49065312	49067312	+	241	580	301	518	29.354	36.752	7.39769	0.00475072	1.55368	6.14515	8.80428e-06	0.00161104
Solyc02g085610	SL3.0ch02	49075075	49077075	-	613	274	735	244	69.109	75.077	5.96725	0.0110242	-0.182883	3.91871	0.562983	1
Solyc02g085620	SL3.0ch02	49087312	49089312	-	385	324	643	312	54.302	67.33	13.028	6.66655e-07	-5.16382	-2.92163	0.0221481	0.455284
Solyc02g085660	SL3.0ch02	49129350	49131350	-	378	484	811	524	43.852	60.749	16.8976	2.08706e-13	1.95685	2.02991	0.0198612	0.425678
Solyc02g085678	SL3.0ch02	49142151	49144151	-	197	959	331	885	17.042	27.22	10.1789	2.94458e-08	-0.878079	0.394833	0.173626	1
Solyc02g085700	SL3.0ch02	49157799	49159799	+	192	212	757	315	47.525	70.616	23.0909	1.11785e-14	-0.304598	5.92656	0.380686	1
Solyc02g085730	SL3.0ch02	49167183	49169183	+	434	491	855	707	46.919	54.738	7.8186	0.000730522	0.963481	5.84588	0.0056233	0.19934
Solyc02g085800	SL3.0ch02	49212229	49214229	+	190	473	377	550	28.658	40.669	12.0112	5.31025e-06	-5.12548e-15	-3.76036	1	1
Solyc02g085810	SL3.0ch02	49217815	49219815	+	524	594	800	669	46.869	54.459	7.58941	0.000562288	0.0362157	5.52619	0.911326	1
Solyc02g085833	SL3.0ch02	49269458	49271458	-	2	152	625	373	1.299	62.625	61.3265	7.90233e-53	0.265795	6.26865	0.285799	1
Solyc02g085870	SL3.0ch02	49286587	49288587	+	89	609	213	615	12.751	25.725	12.9739	2.38912e-09	0.484868	2.35033	0.554485	1
Solyc02g085910	SL3.0ch02	49329623	49331623	-	373	625	480	444	37.375	51.948	14.5733	1.9754e-09	-1.41106	3.87305	0.00679563	0.225421
Solyc02g085920	SL3.0ch02	49335846	49337846	-	85	867	118	710	8.929	14.251	5.32264	0.00190724	0.391595	5.72741	0.218294	1
Solyc02g085930	SL3.0ch02	49334914	49336914	+	76	538	120	490	12.378	19.672	7.29428	0.00198131	-0.394873	-0.972944	0.693898	1
Solyc02g085960	SL3.0ch02	49370910	49372910	-	1508	383	1995	374	79.746	84.213	4.46658	0.000688925	-5.83927	-3.24564	0.00748755	0.240268
Solyc02g086020	SL3.0ch02	49468431	49470431	-	45	494	116	328	8.349	26.126	17.7773	1.1395e-12	-5.12548e-15	-3.91086	1	1
Solyc02g086030	SL3.0ch02	49472716	49474716	-	371	657	595	433	36.089	57.879	21.7899	1.65794e-21	-1.82894	-3.83301	1	1
Solyc02g086040	SL3.0ch02	49474719	49476719	+	247	395	570	614	38.474	48.142	9.66837	0.000346758	-5.12548e-15	-3.14984	1	1
Solyc02g086095	SL3.0ch02	49508531	49510531	-	529	724	641	682	42.219	48.45	6.23182	0.00455097	0.611853	2.99742	0.182357	1
Solyc02g086130	SL3.0ch02	49532203	49534203	+	109	1108	134	997	8.956	11.848	2.89147	0.0455188	0.202368	5.52226	0.494268	1
Solyc02g086145	SL3.0ch02	49538532	49540532	+	11	245	20	136	4.297	12.821	8.52364	0.0055495	-0.10388	5.51625	0.73047	1
Solyc02g086150	SL3.0ch02	49544454	49546454	-	771	788	848	717	49.455	54.185	4.73052	0.0198962	-0.379111	2.82293	0.343138	1
Solyc02g086190	SL3.0ch02	49569057	49571057	+	388	1058	408	788	26.833	34.114	7.28107	0.000237166	-5.12548e-15	-3.8312	1	1
Solyc02g086200	SL3.0ch02	49571307	49573307	+	82	358	105	276	18.636	27.559	8.92269	0.00718236	-5.12548e-15	-3.83241	1	1
Solyc02g086230	SL3.0ch02	49597448	49599448	-	858	260	1068	169	76.744	86.338	9.59373	1.99938e-08	-0.0471838	0.771214	0.935638	1
Solyc02g086270	SL3.0ch02	49620515	49622515	-	17	649	54	694	2.553	7.219	4.6667	0.000216242	0.446531	4.43425	0.564804	1
Solyc02g086380	SL3.0ch02	49673115	49675115	-	822	748	943	731	52.357	56.332	3.97545	0.0438915	-5.12548e-15	-3.91086	1	1
Solyc02g086440	SL3.0ch02	49741421	49743421	+	739	863	723	621	46.13	53.795	7.66481	0.000165436	-0.171086	3.79909	0.635229	1
Solyc02g086450	SL3.0ch02	49755437	49757437	-	1790	374	2170	292	82.717	88.14	5.42253	1.41609e-06	0.911853	-1.01846	0.444747	1
Solyc02g086467	SL3.0ch02	49780934	49782934	-	768	631	876	524	54.896	62.571	7.67507	0.000187576	0.156814	-0.759976	0.874888	1
Solyc02g086470	SL3.0ch02	49780824	49782824	+	768	631	876	524	54.896	62.571	7.67507	0.000187576	-0.0914868	1.02418	0.934396	1
Solyc02g086500	SL3.0ch02	49803663	49805663	+	601	249	631	186	70.706	77.234	6.5279	0.00703823	-0.121495	5.33467	0.680862	1
Solyc02g086513	SL3.0ch02	49823756	49825756	-	7	302	25	295	2.265	7.813	5.54713	0.00493403	0.228166	0.804372	0.762223	1
Solyc02g086530	SL3.0ch02	49838823	49840823	-	202	735	277	787	21.558	26.034	4.47567	0.0393043	4.52017	0.0758249	0.000421354	0.032692
Solyc02g086580	SL3.0ch02	49866098	49868098	+	415	507	566	551	45.011	50.671	5.6606	0.023848	-5.12548e-15	-3.50486	1	1
Solyc02g086620	SL3.0ch02	49917456	49919456	-	17	347	43	235	4.67	15.468	10.7973	2.38128e-05	-1.5615	-1.01242	0.0978958	0.893877
Solyc02g086683	SL3.0ch02	49976442	49978442	+	921	497	1202	374	64.951	76.269	11.3184	1.6985e-10	-5.12548e-15	-3.91086	1	1
Solyc02g086690	SL3.0ch02	49976442	49978442	+	921	497	1202	374	64.951	76.269	11.3184	1.6985e-10	-5.12548e-15	-3.91086	1	1
Solyc02g086720	SL3.0ch02	49996456	49998456	-	615	362	791	273	62.948	74.342	11.3943	3.06262e-07	-5.12548e-15	-3.91086	1	1
Solyc02g086730	SL3.0ch02	49994999	49996999	+	808	814	981	645	49.815	60.332	10.5171	2.10527e-08	-0.4892	5.5888	0.127802	0.988441
Solyc02g086780	SL3.0ch02	50032072	50034072	+	183	545	281	441	25.137	38.92	13.7823	2.05959e-07	0.477754	4.39781	0.19169	1
Solyc02g086830	SL3.0ch02	50075486	50077486	+	267	1318	319	1239	16.845	20.475	3.62954	0.0201234	-0.422614	5.60254	0.129733	0.993727
Solyc02g086870	SL3.0ch02	50116657	50118657	-	847	388	1041	345	68.583	75.108	6.52523	0.000816843	0.250325	4.76327	0.37826	1
Solyc02g086915	SL3.0ch02	50141548	50143548	-	82	691	84	482	10.608	14.841	4.23297	0.0428688	-1.5	1.49664	0.0115452	0.309789
Solyc02g086930	SL3.0ch02	50154651	50156651	+	865	244	1215	209	77.998	85.323	7.32484	1.49746e-05	0.169192	7.86208	0.550022	1
Solyc02g086970	SL3.0ch02	50178076	50180076	-	956	354	1089	213	72.977	83.641	10.6635	4.93976e-10	1.51012	7.45274	0.000534884	0.0389649
Solyc02g086990	SL3.0ch02	50187796	50189796	-	422	465	574	429	47.576	57.228	9.65222	0.000155771	0.815674	3.85458	0.0595248	0.733321
Solyc02g087050	SL3.0ch02	50220582	50222582	+	1457	413	1851	428	77.914	81.22	3.30539	0.020527	0.517714	-0.651767	0.526205	1
Solyc02g087070	SL3.0ch02	50234631	50236631	+	975	334	1112	252	74.484	81.525	7.04059	7.00569e-05	-5.12548e-15	-0.875454	1	1
Solyc02g087110	SL3.0ch02	50254410	50256410	+	199	667	376	853	22.979	30.594	7.61476	0.00052428	4.06075	-2.23803	0.074532	0.801763
Solyc02g087120	SL3.0ch02	50265081	50267081	-	475	400	685	458	54.286	59.93	5.64429	0.0259926	2.61879	-3.49393	0.589073	1
Solyc02g087130	SL3.0ch02	50264628	50266628	+	472	468	685	416	50.213	62.216	12.0034	4.82722e-07	0.0194638	5.51404	0.947058	1
Solyc02g087160	SL3.0ch02	50290450	50292450	-	17	1100	66	1261	1.522	4.974	3.45169	1.02362e-05	-3.30797	-3.79436	0.529497	1
Solyc02g087190	SL3.0ch02	50300820	50302820	+	587	1001	647	899	36.965	41.85	4.8852	0.0131936	0.301564	5.40398	0.491325	1
Solyc02g087220	SL3.0ch02	50317245	50319245	-	404	571	504	476	41.436	51.429	9.99267	5.7817e-05	0.315885	4.53776	0.311884	1
Solyc02g087215	SL3.0ch02	50313096	50315096	-	8	529	22	305	1.49	6.728	5.23807	0.000325595	-5.12548e-15	-3.91086	1	1
Solyc02g087240	SL3.0ch02	50326279	50328279	+	223	657	227	502	25.341	31.139	5.79764	0.0223427	0.0853827	7.19273	0.75548	1
Solyc02g087280	SL3.0ch02	50370435	50372435	-	53	677	162	403	7.26	28.673	21.4123	2.38235e-23	-0.241628	2.97872	0.656169	1
Solyc02g087310	SL3.0ch02	50387751	50389751	+	810	278	1086	286	74.449	79.155	4.70599	0.0141473	-0.329843	3.48998	0.335736	1
Solyc02g087340	SL3.0ch02	50407119	50409119	+	319	1054	379	939	23.234	28.756	5.5219	0.00349797	0.261057	7.53429	0.337007	1
Solyc02g087390	SL3.0ch02	50486526	50488526	-	372	414	405	328	47.328	55.252	7.92414	0.00583622	-4.00734	-3.45148	0.263399	1
Solyc02g087410	SL3.0ch02	50497951	50499951	-	170	547	285	397	23.71	41.789	18.079	8.90759e-12	0.195932	0.367508	0.794978	1
Solyc02g087420	SL3.0ch02	50510861	50512861	+	457	588	537	570	43.732	48.509	4.77743	0.0488612	0.230686	3.34268	0.568441	1
Solyc02g087425	SL3.0ch02	50517751	50519751	-	35	196	18	15	15.152	54.545	39.3939	1.35004e-05	-5.12548e-15	-3.91086	1	1
Solyc02g087430	SL3.0ch02	50519300	50521300	-	260	855	291	751	23.318	27.927	4.60868	0.0309611	-5.12548e-15	-3.91086	1	1
Solyc02g087460	SL3.0ch02	50533548	50535548	+	481	948	676	720	33.66	48.424	14.7642	3.40482e-14	-5.12548e-15	-3.91086	1	1
Solyc02g087500	SL3.0ch02	50562671	50564671	-	133	450	226	452	22.813	33.333	10.5203	0.000171896	-3.32875	-1.51486	0.0254063	0.489618
Solyc02g087530	SL3.0ch02	50572792	50574792	+	821	237	998	216	77.599	82.208	4.60833	0.0146866	4.04268	-3.36216	0.286486	1
Solyc02g087560	SL3.0ch02	50600288	50602288	+	538	311	766	322	63.369	70.404	7.03574	0.00385694	-0.697953	3.37119	0.0621234	0.748159
Solyc02g087570	SL3.0ch02	50605274	50607274	-	427	1006	658	849	29.798	43.663	13.8653	1.53137e-13	-5.12548e-15	-3.91086	1	1
Solyc02g087580	SL3.0ch02	50605860	50607860	+	388	974	643	858	28.488	42.838	14.3506	2.61793e-14	-0.861277	1.41725	0.26762	1
Solyc02g087620	SL3.0ch02	50620691	50622691	+	336	644	419	628	34.286	40.019	5.73339	0.0175496	-0.355189	5.38644	0.21434	1
Solyc02g087630	SL3.0ch02	50643977	50645977	-	0	166	5	134	0	3.597	3.59712	0.03631	0.435267	5.87155	0.160162	1
Solyc02g087640	SL3.0ch02	50649655	50651655	-	273	665	761	635	29.104	54.513	25.4084	1.52805e-32	-0.0286216	4.03589	0.925872	1
Solyc02g087660	SL3.0ch02	50659084	50661084	-	1118	623	1289	395	64.216	76.544	12.328	5.62198e-14	0.235796	-0.304077	0.824588	1
Solyc02g087670	SL3.0ch02	50658977	50660977	+	1122	617	1289	395	64.52	76.544	12.0241	2.77997e-13	-0.881423	-2.60007	0.689338	1
Solyc02g087705	SL3.0ch02	50663739	50665739	+	0	99	9	72	0	11.111	11.1111	0.00198588	0.275372	1.9901	0.742477	1
Solyc02g087750	SL3.0ch02	50692294	50694294	+	679	728	853	630	48.259	57.519	9.25984	4.84369e-06	1.02953	7.38002	0.000550516	0.0398042
Solyc02g087780	SL3.0ch02	50713098	50715098	+	163	556	234	580	22.67	28.747	6.07655	0.0165457	0.113492	2.55064	0.852856	1
Solyc02g087800	SL3.0ch02	50719470	50721470	+	203	425	234	376	32.325	38.361	6.03581	0.0494597	-2.02513	2.05946	0.0408426	0.619122
Solyc02g087810	SL3.0ch02	50723600	50725600	+	27	418	121	225	6.067	34.971	28.9037	4.31024e-24	-2.21005	-0.340841	0.00722484	0.234052
Solyc02g087820	SL3.0ch02	50725107	50727107	+	10	272	72	154	3.546	31.858	28.3123	2.96002e-17	-5.12548e-15	-3.91086	1	1
Solyc02g087860	SL3.0ch02	50764918	50766918	-	128	366	112	198	25.911	36.129	10.2181	0.0070431	-1.37991	-1.36065	0.172178	1
Solyc02g087900	SL3.0ch02	50797681	50799681	+	655	637	736	434	50.697	62.906	12.2094	1.12613e-08	0.061116	6.38479	0.828257	1
Solyc02g087950	SL3.0ch02	50824919	50826919	-	82	253	126	199	24.478	38.769	14.2916	0.000355221	-0.543433	4.92158	0.353252	1
Solyc02g087960	SL3.0ch02	50832914	50834914	+	92	416	110	332	18.11	24.887	6.77664	0.0279053	0.622607	4.64484	0.0550341	0.710892
Solyc02g087970	SL3.0ch02	50841160	50843160	+	93	637	108	475	12.74	18.525	5.78515	0.0107764	0.362709	10.0839	0.324969	1
Solyc02g087980	SL3.0ch02	50846467	50848467	+	1699	770	1986	738	68.813	72.907	4.0942	0.003959	0.554364	3.8612	0.339395	1
Solyc02g087990	SL3.0ch02	50857486	50859486	+	16	230	37	130	6.504	22.156	15.6516	2.62736e-05	-0.959366	-1.85879	0.54517	1
Solyc02g088070	SL3.0ch02	50902169	50904169	+	323	416	424	422	43.708	50.118	6.41049	0.0247033	-0.234253	2.03865	0.577382	1
Solyc02g088100	SL3.0ch02	50928715	50930715	-	429	1061	589	1195	28.792	33.016	4.22375	0.0216648	0.240625	7.19672	0.630317	1
Solyc02g088150	SL3.0ch02	50955449	50957449	+	129	308	129	135	29.519	48.864	19.3442	2.45551e-06	-1.36625	-1.69221	0.328618	1
Solyc02g088167	SL3.0ch02	50959768	50961768	+	207	568	238	416	26.71	36.391	9.68176	0.000407118	0.286729	-0.523397	0.661938	1
Solyc02g088260	SL3.0ch02	51051988	51053988	-	5	272	186	359	1.805	34.128	32.3234	3.059e-30	0.271314	4.26256	0.423147	1
Solyc02g088280	SL3.0ch02	51061303	51063303	+	282	991	349	763	22.152	31.385	9.2325	2.77373e-06	-0.101025	3.38035	0.76714	1
Solyc02g088340	SL3.0ch02	51104102	51106102	-	10	605	32	525	1.626	5.745	4.11905	0.000805577	-0.140202	2.54842	0.766176	1
Solyc02g088345	SL3.0ch02	51108142	51110142	-	303	750	345	576	28.775	37.459	8.68435	0.000206071	-0.597687	5.34192	0.16993	1
Solyc02g088360	SL3.0ch02	51116307	51118307	+	491	600	641	608	45.005	51.321	6.31647	0.00677572	0.355357	-1.64837	0.780773	1
Solyc02g088370	SL3.0ch02	51116817	51118817	+	371	630	505	597	37.063	45.826	8.76283	0.000250734	0.685629	-1.3637	0.485705	1
Solyc02g088395	SL3.0ch02	51132632	51134632	-	1678	148	1855	118	91.895	94.019	2.12441	0.0233586	0.334708	1.96049	0.492372	1
Solyc02g088420	SL3.0ch02	51134644	51136644	+	1596	349	2088	373	82.057	84.844	2.787	0.0284355	2.8958	-3.30198	0.305028	1
Solyc02g088430	SL3.0ch02	51154876	51156876	+	210	443	237	320	32.159	42.549	10.3901	0.000814548	-5.40754	-2.98605	0.0291992	0.524596
Solyc02g088423	SL3.0ch02	51155143	51157143	+	210	519	239	425	28.807	35.994	7.18739	0.0120595	-5.12548e-15	-3.91086	1	1
Solyc02g088490	SL3.0ch02	51205614	51207614	+	12	268	25	155	4.286	13.889	9.60317	0.00123094	0.440753	5.40443	0.154004	1
Solyc02g088513	SL3.0ch02	51222416	51224416	+	245	391	448	120	38.522	78.873	40.3512	8.83104e-45	0.446841	1.17251	0.407055	1
Solyc02g088517	SL3.0ch02	51228634	51230634	-	294	500	324	341	37.028	48.722	11.6941	4.30253e-05	0.110887	1.40846	0.823392	1
Solyc02g088530	SL3.0ch02	51228408	51230408	-	305	656	329	500	31.738	39.686	7.9486	0.00178277	0.903245	-0.765151	0.284367	1
Solyc02g088540	SL3.0ch02	51227817	51229817	+	307	703	325	587	30.396	35.636	5.23993	0.0303872	-0.140781	3.73082	0.706635	1
Solyc02g088550	SL3.0ch02	51243280	51245280	-	338	572	633	333	37.143	65.528	28.3851	4.23698e-33	-0.00520225	7.02995	0.983925	1
Solyc02g088570	SL3.0ch02	51259330	51261330	+	587	693	696	692	45.859	50.144	4.28472	0.048518	0.380079	4.38679	0.214521	1
Solyc02g088590	SL3.0ch02	51267386	51269386	+	519	768	667	642	40.326	50.955	10.6286	5.49454e-07	0.067716	4.9568	0.846189	1
Solyc02g088630	SL3.0ch02	51298711	51300711	-	356	388	392	300	47.849	56.647	8.79794	0.00279795	-0.278141	5.75542	0.704	1
Solyc02g088660	SL3.0ch02	51313191	51315191	-	57	716	85	385	7.374	18.085	10.7112	1.91241e-07	0.246123	4.49808	0.427192	1
Solyc02g088690	SL3.0ch02	51319965	51321965	-	430	982	477	787	30.453	37.737	7.28408	0.000320777	-0.0389681	7.30595	0.938523	1
Solyc02g088700	SL3.0ch02	51325706	51327706	+	549	775	695	710	41.465	49.466	8.00094	0.000137047	0.189772	6.63854	0.505377	1
Solyc02g088730	SL3.0ch02	51353290	51355290	-	325	794	440	716	29.044	38.062	9.01849	3.3479e-05	0.68377	4.6904	0.037237	0.591953
Solyc02g088750	SL3.0ch02	51366280	51368280	-	90	330	164	319	21.429	33.954	12.5259	0.000152049	1.83237	-3.28326	1	1
Solyc02g088770	SL3.0ch02	51381148	51383148	-	70	403	46	155	14.799	22.886	8.08642	0.0284406	-0.600001	-2.41951	0.705978	1
Solyc02g088810	SL3.0ch02	51407368	51409368	+	505	1228	569	1131	29.14	33.471	4.33037	0.0151283	-5.12548e-15	-3.91086	1	1
Solyc02g088830	SL3.0ch02	51425479	51427479	+	708	608	818	479	53.799	63.069	9.26923	1.01168e-05	1.41481	-1.14297	0.326217	1
Solyc02g088840	SL3.0ch02	51428375	51430375	+	1527	351	1801	343	81.31	84.002	2.69196	0.0477121	-0.777257	-3.00353	0.70147	1
Solyc02g088850	SL3.0ch02	51437261	51439261	-	900	597	1022	365	60.12	73.684	13.564	2.27278e-13	0.00907226	-1.20958	1	1
Solyc02g088860	SL3.0ch02	51441389	51443389	-	710	758	950	708	48.365	57.298	8.93283	4.22379e-06	-2.2864	-2.62505	0.205949	1
Solyc02g088880	SL3.0ch02	51453160	51455160	-	210	526	234	444	28.533	34.513	5.98067	0.0319629	1.82272	-3.87342	1	1
Solyc02g088950	SL3.0ch02	51505802	51507802	+	1084	410	1196	334	72.557	78.17	5.61304	0.00137793	0.296045	2.98467	0.537234	1
Solyc02g088987	SL3.0ch02	51542412	51544412	+	75	166	101	109	31.12	48.095	16.9749	0.000916068	0.659101	2.1288	0.191238	1
Solyc02g089060	SL3.0ch02	51596130	51598130	+	106	674	166	778	13.59	17.585	3.995	0.0440613	0.50951	4.26135	0.135407	1
Solyc02g089070	SL3.0ch02	51612065	51614065	+	645	252	848	221	71.906	79.326	7.42012	0.000554993	0.253128	6.5158	0.359504	1
Solyc02g089090	SL3.0ch02	51625650	51627650	+	658	668	791	541	49.623	59.384	9.76146	3.53727e-06	0.299368	6.76628	0.315476	1
Solyc02g089110	SL3.0ch02	51641777	51643777	-	412	587	512	582	41.241	46.801	5.55949	0.0229147	0.314687	3.75504	0.333251	1
Solyc02g089190	SL3.0ch02	51702661	51704661	+	751	570	940	571	56.851	62.21	5.35959	0.0101163	-5.12548e-15	-3.64424	1	1
Solyc02g089220	SL3.0ch02	51736306	51738306	-	329	570	471	574	36.596	45.072	8.47555	0.000710376	0.0986045	3.71047	0.785436	1
Solyc02g089230	SL3.0ch02	51735538	51737538	+	328	610	463	642	34.968	41.9	6.93244	0.00425117	0.32839	5.29735	0.278859	1
Solyc02g089250	SL3.0ch02	51751567	51753567	+	263	588	391	493	30.905	44.231	13.326	1.08852e-07	0.722975	1.02496	0.277948	1
Solyc02g089310	SL3.0ch02	51809888	51811888	-	1241	497	1465	467	71.404	75.828	4.42424	0.00718	0.135278	3.81932	0.71595	1
Solyc02g089320	SL3.0ch02	51813726	51815726	+	467	852	544	759	35.406	41.75	6.3442	0.00278595	0.710754	3.70977	0.101878	0.903866
Solyc02g089330	SL3.0ch02	51820030	51822030	+	3	91	19	136	3.191	12.258	9.06658	0.0370266	0.0740235	0.989391	0.924637	1
Solyc02g089400	SL3.0ch02	51873210	51875210	-	246	416	375	360	37.16	51.02	13.8603	1.66435e-06	0.251291	-0.503816	0.817866	1
Solyc02g089415	SL3.0ch02	51895964	51897964	-	208	701	231	365	22.882	38.758	15.8761	6.58733e-10	0.0776283	-1.12647	0.960963	1
Solyc02g089495	SL3.0ch02	51943459	51945459	+	3	655	8	278	0.456	2.797	2.34128	0.0109691	0.0853496	1.28027	0.924375	1
Solyc02g089520	SL3.0ch02	51954601	51956601	-	49	102	197	40	32.45	83.122	50.672	2.20519e-22	0.606264	3.12053	0.158273	1
Solyc02g089530	SL3.0ch02	51955540	51957540	+	0	20	14	17	0	45.161	45.1613	0.000953519	-0.883078	1.83183	0.277215	1
Solyc02g089580	SL3.0ch02	51995706	51997706	-	326	1137	391	868	22.283	31.056	8.77341	1.89697e-06	-5.12548e-15	-3.91086	1	1
Solyc02g089600	SL3.0ch02	51997257	51999257	+	433	1103	510	863	28.19	37.145	8.95483	2.23629e-06	0.284727	5.58917	0.275113	1
Solyc02g089640	SL3.0ch02	52031934	52033934	-	837	1173	1108	1253	41.642	46.929	5.28748	0.00172203	0.00439094	8.64334	0.993577	1
Solyc02g089650	SL3.0ch02	52040575	52042575	+	1224	712	1375	673	63.223	67.139	3.91553	0.0224525	0.0715556	2.63645	0.872971	1
Solyc02g089670	SL3.0ch02	52050479	52052479	+	117	666	125	484	14.943	20.525	5.58292	0.0157431	4.9962	-2.48481	0.0772522	0.815331
Solyc02g089710	SL3.0ch02	52090043	52092043	+	106	538	144	461	16.46	23.802	7.34203	0.00425756	-5.12548e-15	-3.91086	1	1
Solyc02g089720	SL3.0ch02	52094046	52096046	+	409	584	481	503	41.188	48.882	7.6938	0.002013	0.0200564	6.51538	0.949696	1
Solyc02g089730	SL3.0ch02	52100437	52102437	+	548	861	588	748	38.893	44.012	5.11914	0.0155503	0.423053	0.306913	0.729882	1
Solyc02g089820	SL3.0ch02	52151386	52153386	-	1119	936	1219	854	54.453	58.804	4.35111	0.0126313	0.667404	7.05136	0.0420604	0.628895
Solyc02g089840	SL3.0ch02	52186634	52188634	+	145	800	166	678	15.344	19.668	4.32433	0.0341815	-0.570011	3.01523	0.210138	1
Solyc02g089850	SL3.0ch02	52187975	52189975	+	19	532	31	339	3.448	8.378	4.9301	0.00480473	0.124076	3.6015	0.728201	1
Solyc02g089990	SL3.0ch02	52315398	52317398	-	192	1003	304	809	16.067	27.314	11.2466	6.89784e-10	0.23903	5.08522	0.600179	1
Solyc02g090010	SL3.0ch02	52329042	52331042	-	1081	373	1446	258	74.347	84.859	10.5125	3.57234e-12	0.412235	4.83676	0.182148	1
Solyc02g090020	SL3.0ch02	52329637	52331637	+	1070	215	1443	109	83.268	92.977	9.70832	1.82513e-14	-0.213985	3.55053	0.630014	1
Solyc07g032640	SL3.0ch02	52337320	52339320	-	877	965	880	648	47.611	57.592	9.98033	8.51413e-08	-0.85142	7.10737	0.145517	1
Solyc02g090040	SL3.0ch02	52337152	52339152	+	874	735	875	410	54.319	68.093	13.7739	8.53416e-13	0.326358	2.65562	0.423541	1
Solyc02g090060	SL3.0ch02	52349694	52351694	-	321	917	496	815	25.929	37.834	11.9048	1.68014e-09	3.46236	-3.55884	0.350964	1
Solyc02g090070	SL3.0ch02	52354260	52356260	-	201	578	309	424	25.802	42.156	16.3532	2.67573e-10	0.079505	4.40013	0.816207	1
Solyc02g090100	SL3.0ch02	52364316	52366316	+	1490	386	1700	337	79.424	83.456	4.03176	0.00392613	-0.298073	4.00361	0.38797	1
Solyc02g090110	SL3.0ch02	52373159	52375159	-	1935	591	2390	558	76.603	81.072	4.46859	0.000253256	-0.189764	4.83699	0.753845	1
Solyc02g090135	SL3.0ch02	52422970	52424970	-	627	308	805	277	67.059	74.399	7.34044	0.00119103	-0.242373	1.21268	0.764804	1
Solyc02g090150	SL3.0ch02	52424148	52426148	+	788	209	988	183	79.037	84.372	5.33522	0.00421612	-3.73591	-2.77219	0.0824455	0.837997
Solyc02g090200	SL3.0ch02	52467671	52469671	-	718	298	840	272	70.669	75.54	4.87028	0.0259626	0.47302	3.06668	0.22607	1
Solyc02g090220	SL3.0ch02	52480017	52482017	+	104	992	139	885	9.489	13.574	4.08517	0.00873684	-0.0152248	-1.89289	1	1
Solyc02g090230	SL3.0ch02	52487461	52489461	+	362	845	981	561	29.992	63.619	33.627	1.26959e-67	0.158844	3.76932	0.689761	1
Solyc02g090240	SL3.0ch02	52500187	52502187	-	1	341	10	313	0.292	3.096	2.80358	0.0119607	3.57682	-3.5806	0.359098	1
Solyc02g090260	SL3.0ch02	52495605	52497605	+	263	925	315	771	22.138	29.006	6.86748	0.000787861	-0.382745	3.20201	0.434855	1
Solyc02g090350	SL3.0ch02	52551920	52553920	-	606	1123	790	1173	35.049	40.245	5.19536	0.00377299	0.844396	3.70363	0.225294	1
Solyc02g090360	SL3.0ch02	52558328	52560328	-	459	981	584	816	31.875	41.714	9.83929	5.11944e-07	-0.277627	8.6442	0.657612	1
Solyc02g090420	SL3.0ch02	52617909	52619909	+	142	527	227	440	21.226	34.033	12.8073	1.41299e-06	0.253094	5.2561	0.355413	1
Solyc02g090510	SL3.0ch02	52686146	52688146	+	577	803	613	673	41.812	47.667	5.85559	0.00724791	-0.588951	0.684526	0.429423	1
Solyc02g090550	SL3.0ch02	52720968	52722968	+	733	318	970	315	69.743	75.486	5.74328	0.00569446	-5.12548e-15	-3.91086	1	1
Solyc02g090560	SL3.0ch02	52736988	52738988	-	138	410	162	347	25.182	31.827	6.64463	0.033388	-0.333788	2.07745	0.613721	1
Solyc02g090720	SL3.0ch02	52875668	52877668	-	729	776	818	632	48.439	56.414	7.97525	8.37839e-05	2.78468	-1.59841	0.0269373	0.50508
Solyc02g090770	SL3.0ch02	52918630	52920630	-	305	910	354	857	25.103	29.232	4.12916	0.0418218	-0.804715	1.28792	0.428998	1
Solyc02g090820	SL3.0ch02	52942863	52944863	-	372	356	478	284	51.099	62.73	11.6308	3.72888e-05	0.451531	7.12732	0.278449	1
Solyc02g090840	SL3.0ch02	52951857	52953857	-	1040	192	1186	155	84.416	88.441	4.02588	0.0083829	0.890231	9.01123	0.00907219	0.26929
Solyc02g090850	SL3.0ch02	52955669	52957669	+	430	463	566	437	48.152	56.431	8.27841	0.00119505	0.115957	7.05112	0.68643	1
Solyc02g090870	SL3.0ch02	52993222	52995222	+	22	716	43	694	2.981	5.834	2.85343	0.0175851	0.466026	4.23858	0.260002	1
Solyc02g091000	SL3.0ch02	53086975	53088975	-	185	529	225	424	25.91	34.669	8.75836	0.00167131	0.494813	4.62058	0.236248	1
Solyc02g091027	SL3.0ch02	53099996	53101996	+	392	978	558	828	28.613	40.26	11.6466	1.6979e-09	0.0149997	1.64028	0.986321	1
Solyc02g091030	SL3.0ch02	53101517	53103517	+	146	364	277	402	28.627	40.795	12.1678	7.28405e-05	-0.221613	4.82076	0.503963	1
Solyc02g091040	SL3.0ch02	53119049	53121049	-	74	156	99	14	32.174	87.611	55.4367	5.09812e-22	3.21821	1.8032	0.000295832	0.0255587
Solyc02g091050	SL3.0ch02	53122651	53124651	-	879	1210	934	928	42.078	50.161	8.08357	2.68413e-06	-3.29508	-2.94402	0.441265	1
Solyc02g091060	SL3.0ch02	53125752	53127752	-	216	354	264	320	37.895	45.205	7.31074	0.0255521	0.309621	-1.35826	0.815186	1
Solyc08g079210	SL3.0ch02	53126484	53128484	-	285	466	355	416	37.949	46.044	8.0947	0.00452687	3.17059	-3.69003	0.37942	1
Solyc02g091070	SL3.0ch02	53131548	53133548	-	507	882	439	629	36.501	41.105	4.60379	0.0402169	3.51043	-3.00461	0.356814	1
Solyc02g091100	SL3.0ch02	53156307	53158307	-	188	418	176	251	31.023	41.218	10.1947	0.00295878	0.0915457	7.659	0.737719	1
Solyc02g091150	SL3.0ch02	53194971	53196971	-	230	624	245	465	26.932	34.507	7.57496	0.00407335	-5.12548e-15	-3.91086	1	1
Solyc02g091190	SL3.0ch02	53209903	53211903	+	373	367	538	347	50.405	60.791	10.3856	0.000149457	0.512771	6.71829	0.0651599	0.764151
Solyc02g091210	SL3.0ch02	53224449	53226449	+	100	1103	151	1025	8.313	12.84	4.52758	0.00138378	0.696845	5.17301	0.0303781	0.535517
Solyc02g091220	SL3.0ch02	53229303	53231303	+	288	526	338	464	35.381	42.145	6.7638	0.0139142	0.532009	1.50841	0.391056	1
Solyc02g091250	SL3.0ch02	53248544	53250544	-	1185	863	1338	785	57.861	63.024	5.16269	0.0023195	0.212912	4.90896	0.651641	1
Solyc02g091260	SL3.0ch02	53252135	53254135	-	587	454	738	374	56.388	66.367	9.97882	1.31177e-05	0.217329	-0.280098	0.838238	1
Solyc02g091300	SL3.0ch02	53271548	53273548	+	860	715	1260	675	54.603	65.116	10.5131	3.15928e-09	-0.241209	-3.0708	0.930416	1
Solyc02g091320	SL3.0ch02	53283927	53285927	-	11	406	74	677	2.638	9.854	7.21564	1.06711e-05	0.269699	2.29997	0.575563	1
Solyc02g091345	SL3.0ch02	53310953	53312953	-	850	336	1041	327	71.669	76.096	4.42701	0.0240509	0.00134376	1.15051	1	1
Solyc02g091430	SL3.0ch02	53361012	53363012	-	389	378	493	273	50.717	64.36	13.6432	6.13976e-07	1.26278	4.14328	0.0128526	0.331683
Solyc02g091500	SL3.0ch02	53415351	53417351	+	1043	483	1237	390	68.349	76.03	7.68088	1.10512e-05	-0.312734	6.44615	0.486946	1
Solyc02g091510	SL3.0ch02	53425653	53427653	-	239	254	279	203	48.479	57.884	9.40512	0.00985194	-0.0212396	6.64931	0.943156	1
Solyc02g091520	SL3.0ch02	53429331	53431331	-	407	769	533	659	34.609	44.715	10.1059	4.00819e-06	0.985079	5.08432	0.00328253	0.141628
Solyc02g091540	SL3.0ch02	53437617	53439617	+	3	80	7	24	3.614	22.581	18.9662	0.0101057	-0.198472	-3.35793	1	1
Solyc02g091550	SL3.0ch02	53444748	53446748	+	339	630	410	520	34.985	44.086	9.1015	0.000243348	-1.95887	-3.87098	1	1
Solyc02g091560	SL3.0ch02	53456874	53458874	+	1294	966	1362	703	57.257	65.956	8.69978	5.00197e-08	-2.00962	7.14946	0.00302457	0.133559
Solyc02g091620	SL3.0ch02	53498270	53500270	+	82	392	291	348	17.3	45.54	28.2403	2.91043e-22	-0.906041	1.67441	0.0558482	0.714861
Solyc02g091623	SL3.0ch02	53498389	53500389	+	82	392	293	531	17.3	35.558	18.2587	1.90943e-11	-5.12548e-15	-3.61211	1	1
Solyc02g091625	SL3.0ch02	53504769	53506769	+	205	1165	389	1197	14.964	24.527	9.56361	9.93573e-10	-2.73317	-3.26394	0.601726	1
Solyc02g091640	SL3.0ch02	53523522	53525522	+	99	356	239	199	21.758	54.566	32.808	8.92445e-23	-0.532185	4.86911	0.0765963	0.812002
Solyc02g091670	SL3.0ch02	53547096	53549096	-	1151	273	1298	220	80.829	85.507	4.67859	0.00252479	-0.221993	6.86951	0.449133	1
Solyc02g091680	SL3.0ch02	53556463	53558463	-	369	663	512	665	35.756	43.5	7.74461	0.000827878	-0.180381	5.36997	0.552711	1
Solyc02g091810	SL3.0ch02	53660937	53662937	+	595	735	719	730	44.737	49.62	4.88359	0.0232457	-1.14008	-3.39002	0.75542	1
Solyc02g091820	SL3.0ch02	53677015	53679015	+	377	564	481	429	40.064	52.857	12.7934	3.2059e-07	0.723653	-3.3171	0.835909	1
Solyc02g091830	SL3.0ch02	53695688	53697688	+	1009	579	1284	605	63.539	67.972	4.43343	0.0148866	-0.0372964	3.26017	0.942234	1
Solyc02g091910	SL3.0ch02	53763855	53765855	-	285	1154	467	988	19.805	32.096	12.2908	9.79318e-13	-5.12548e-15	-3.91086	1	1
Solyc02g092010	SL3.0ch02	53870179	53872179	-	706	1000	848	852	41.383	49.882	8.499	4.96492e-06	0.239618	5.27057	0.418937	1
Solyc02g092020	SL3.0ch02	53872817	53874817	+	573	1289	622	1186	30.773	34.403	3.62929	0.0380844	-2.59923	-2.95441	0.105356	0.913892
Solyc02g092040	SL3.0ch02	53887914	53889914	-	51	747	80	730	6.391	9.877	3.48557	0.0231383	0.129803	2.29191	0.838091	1
Solyc02g092050	SL3.0ch02	53902352	53904352	-	412	920	529	818	30.931	39.272	8.34153	3.89323e-05	0.161516	-0.0864888	0.880664	1
Solyc02g092070	SL3.0ch02	53912614	53914614	+	251	624	320	573	28.686	35.834	7.14855	0.0040889	0.302659	1.64343	0.537373	1
Solyc02g092100	SL3.0ch02	53945735	53947735	-	493	942	597	827	34.355	41.924	7.56876	0.000154697	1.84149	-3.66414	0.573628	1
Solyc02g092150	SL3.0ch02	53974261	53976261	+	241	485	276	425	33.196	39.372	6.17673	0.0309611	1.52669	-0.207576	0.121524	0.967068
Solyc02g092220	SL3.0ch02	54007251	54009251	+	8	500	20	466	1.575	4.115	2.54042	0.0382304	0.0873454	1.67241	0.88039	1
Solyc02g092270	SL3.0ch02	54046509	54048509	-	921	573	1205	600	61.647	66.759	5.11242	0.00667803	0.70218	8.38898	0.0135563	0.339245
Solyc02g092280	SL3.0ch02	54048006	54050006	-	197	538	314	557	26.803	36.051	9.2478	0.000368537	-5.12548e-15	-3.91086	1	1
Solyc02g092285	SL3.0ch02	54046650	54048650	+	920	530	1204	549	63.448	68.682	5.23398	0.00526276	-0.430715	-0.247366	0.56519	1
Solyc02g092290	SL3.0ch02	54047554	54049554	+	566	603	766	633	48.417	54.753	6.33594	0.00446848	0.07037	4.50066	0.811572	1
Solyc02g092330	SL3.0ch02	54067385	54069385	-	517	399	618	347	56.441	64.041	7.6004	0.00263427	0.185854	6.05351	0.487549	1
Solyc02g092360	SL3.0ch02	54085692	54087692	+	188	514	194	235	26.781	45.221	18.4408	3.3985e-09	0.223231	4.76199	0.4349	1
Solyc02g092370	SL3.0ch02	54095617	54097617	-	228	672	275	591	25.333	31.755	6.42186	0.00827313	-0.341999	-0.309442	0.668882	1
Solyc02g092380	SL3.0ch02	54106141	54108141	-	360	1062	519	735	25.316	41.388	16.0711	3.31592e-17	-0.0831051	4.87699	0.76708	1
Solyc02g092390	SL3.0ch02	54105412	54107412	+	351	547	521	556	39.087	48.375	9.28826	0.000167248	0.562749	3.14235	0.114148	0.94423
Solyc02g092440	SL3.0ch02	54136167	54138167	-	1735	536	1795	318	76.398	84.95	8.55225	1.37463e-11	0.223503	7.07911	0.417607	1
Solyc02g092450	SL3.0ch02	54134938	54136938	+	1285	671	1395	564	65.695	71.21	5.5145	0.0008871	-0.875949	3.26496	0.264646	1
Solyc02g092500	SL3.0ch02	54205390	54207390	+	0	146	5	135	0	3.571	3.57143	0.0484322	-0.168065	-0.519229	0.867595	1
Solyc02g092513	SL3.0ch02	54219408	54221408	+	450	704	551	652	38.995	45.802	6.80736	0.00275051	-1.37817	-1.64669	0.165468	1
Solyc02g092523	SL3.0ch02	54225884	54227884	+	15	668	29	570	2.196	4.841	2.64521	0.0270314	-0.145867	0.296026	0.85157	1
Solyc02g092570	SL3.0ch02	54257930	54259930	+	144	507	123	241	22.12	33.791	11.6714	0.000339883	-1.65917	-3.38604	0.47789	1
Solyc02g092580	SL3.0ch02	54266995	54268995	-	1263	976	1524	745	56.409	67.166	10.757	2.05688e-12	1.59388	3.58398	0.229179	1
Solyc02g092590	SL3.0ch02	54278753	54280753	+	190	391	210	313	32.702	40.153	7.45073	0.0253998	-1.67883	1.28552	0.062644	0.751643
Solyc02g092710	SL3.0ch02	54336984	54338984	+	243	368	322	370	39.771	46.532	6.76092	0.0318288	0.230736	4.68592	0.454076	1
Solyc02g092720	SL3.0ch02	54346645	54348645	+	237	605	310	610	28.147	33.696	5.54838	0.0274434	-5.12548e-15	-3.91086	1	1
Solyc02g092770	SL3.0ch02	54360759	54362759	+	1302	645	1617	578	66.872	73.667	6.79532	1.13162e-05	1.03131	3.71424	0.00407315	0.162101
Solyc02g092780	SL3.0ch02	54369285	54371285	+	544	1073	600	982	33.643	37.927	4.28413	0.0254407	0.135968	6.52	0.635961	1
Solyc02g092790	SL3.0ch02	54397305	54399305	+	134	400	190	330	25.094	36.538	11.4448	0.000274138	0.266365	8.65706	0.605111	1
Solyc02g092810	SL3.0ch02	54414621	54416621	-	628	743	818	746	45.806	52.302	6.49581	0.00173536	-0.365949	3.15168	0.346089	1
Solyc02g092840	SL3.0ch02	54451193	54453193	+	518	510	603	481	50.389	55.627	5.2382	0.0325158	0.198476	5.20798	0.616065	1
Solyc02g092890	SL3.0ch02	54474405	54476405	+	16	633	201	744	2.465	21.27	18.8045	4.03907e-30	2.16534	1.57434	0.162988	1
Solyc02g092930	SL3.0ch02	54515127	54517127	-	185	1264	193	897	12.767	17.706	4.939	0.00199156	-5.12548e-15	-3.91086	1	1
Solyc02g092940	SL3.0ch02	54546055	54548055	+	516	1239	632	1085	29.402	36.808	7.40668	2.27156e-05	-0.270709	4.45508	0.53587	1
Solyc02g093020	SL3.0ch02	54608980	54610980	-	59	216	98	213	21.455	31.511	10.0567	0.0156072	-0.0670892	1.67409	0.929812	1
Solyc02g093030	SL3.0ch02	54618451	54620451	-	179	567	225	511	23.995	30.571	6.57601	0.0124309	0.10677	-1.26385	0.895305	1
Solyc02g093110	SL3.0ch02	54668641	54670641	-	938	695	1063	621	57.44	63.124	5.68322	0.00272932	-0.153667	4.20147	0.638086	1
Solyc02g093120	SL3.0ch02	54672453	54674453	+	661	348	837	351	65.51	70.455	4.94414	0.0299338	0.195697	4.18225	0.520164	1
Solyc02g093130	SL3.0ch02	54688671	54690671	+	234	518	269	397	31.117	40.39	9.27337	0.00110281	0.132065	4.16383	0.67385	1
Solyc02g093160	SL3.0ch02	54736266	54738266	+	385	261	625	267	59.598	70.067	10.4697	0.000109946	1.20426	-0.364532	0.27638	1
Solyc02g093220	SL3.0ch02	54797286	54799286	-	1033	842	1141	734	55.093	60.853	5.76	0.00141596	0.522312	4.23507	0.105627	0.913892
Solyc02g093255	SL3.0ch02	54808156	54810156	+	852	565	897	496	60.127	64.393	4.26637	0.0405204	-5.12548e-15	-3.91086	1	1
Solyc02g093270	SL3.0ch02	54817854	54819854	-	669	518	697	447	56.361	60.927	4.566	0.0466417	0.0560552	4.37363	0.95782	1
Solyc02g093280	SL3.0ch02	54824858	54826858	+	195	789	204	553	19.817	26.948	7.13141	0.00187806	-0.505967	-2.5642	0.742948	1
Solyc02g093290	SL3.0ch02	54828589	54830589	+	2	78	78	201	2.5	27.957	25.457	6.34568e-07	0.229294	5.92848	0.545414	1
Solyc02g093300	SL3.0ch02	54851475	54853475	-	1226	581	1576	591	67.847	72.727	4.88001	0.00259655	0.359013	2.30105	0.587826	1
Solyc02g093350	SL3.0ch02	54880706	54882706	+	352	310	391	44	53.172	89.885	36.7129	1.17799e-38	0.00868705	2.16859	0.989176	1
Solyc02g093440	SL3.0ch02	54950871	54952871	+	592	947	621	741	38.467	45.595	7.12818	0.000495234	-0.331082	4.55833	0.255678	1
Solyc02g093450	SL3.0ch02	54959730	54961730	-	1669	523	2029	464	76.141	81.388	5.24738	6.26497e-05	0.31521	0.545448	0.549079	1
Solyc02g093447	SL3.0ch02	54962213	54964213	-	2	190	12	172	1.042	6.522	5.48007	0.0133179	0.559737	-1.5673	0.651203	1
Solyc02g093480	SL3.0ch02	54978138	54980138	-	1344	633	1523	588	67.982	72.146	4.16411	0.0103135	-0.569445	1.15199	0.477304	1
Solyc02g093550	SL3.0ch02	55017901	55019901	+	1149	854	1925	730	57.364	72.505	15.1408	2.82934e-25	-0.410655	3.76904	0.276568	1
Solyc02g093570	SL3.0ch02	55029472	55031472	-	19	317	28	139	5.655	16.766	11.1117	0.00052629	-0.549733	-3.25788	0.818376	1
Solyc02g093640	SL3.0ch02	55065675	55067675	-	697	1219	810	1173	36.378	40.847	4.46933	0.0106561	-0.186472	0.0947916	0.836601	1
Solyc02g093670	SL3.0ch02	55067146	55069146	+	18	829	24	534	2.125	4.301	2.17593	0.0442799	-5.12548e-15	-3.57669	1	1
Solyc02g093680	SL3.0ch02	55071946	55073946	+	138	485	131	325	22.151	28.728	6.57719	0.0308493	0.347132	-0.490677	0.670507	1
Solyc02g093690	SL3.0ch02	55081565	55083565	-	580	5158	672	3971	10.108	14.473	4.36535	2.21398e-10	0.162255	3.95733	0.614409	1
Solyc02g093870	SL3.0ch02	55201966	55203966	+	101	758	163	670	11.758	19.568	7.80997	6.50703e-05	-2.7374	-3.1067	0.623657	1
Solyc02g093950	SL3.0ch02	55272135	55274135	-	285	764	358	684	27.169	34.357	7.18827	0.00135766	0.597614	-1.5506	0.725005	1
Solyc02g093960	SL3.0ch02	55282005	55284005	-	382	734	600	844	34.229	41.551	7.32186	0.000649014	-0.128303	-2.43435	1	1
Solyc02g094050	SL3.0ch02	55325847	55327847	+	11	375	35	378	2.85	8.475	5.62484	0.00229154	-5.12548e-15	-3.91086	1	1
Solyc02g094090	SL3.0ch02	55369464	55371464	-	910	416	1095	405	68.627	73	4.37255	0.0240899	-0.195106	6.71766	0.45754	1
Solyc02g094100	SL3.0ch02	55370618	55372618	+	706	592	898	552	54.391	61.931	7.53966	0.000291846	-0.11537	1.51605	0.868554	1
Solyc02g094120	SL3.0ch02	55395428	55397428	-	705	417	914	424	62.834	68.311	5.47669	0.0119639	0.338303	8.3433	0.227665	1
Solyc02g094130	SL3.0ch02	55402531	55404531	-	2589	670	2793	576	79.442	82.903	3.46139	0.00122157	-0.146679	8.48473	0.626565	1
Solyc02g094135	SL3.0ch02	55395432	55397432	+	705	417	914	424	62.834	68.311	5.47669	0.0119639	-5.12548e-15	-3.91086	1	1
Solyc02g094140	SL3.0ch02	55403416	55405416	+	2349	775	2501	682	75.192	78.574	3.38161	0.00453406	0.566732	5.7317	0.0627462	0.751923
Solyc02g094170	SL3.0ch02	55423544	55425544	-	318	460	416	319	40.874	56.599	15.7246	1.29984e-08	0.693522	5.28632	0.0171605	0.392454
Solyc02g094180	SL3.0ch02	55423107	55425107	+	321	529	411	331	37.765	55.391	17.6261	3.44748e-11	0.591784	1.79798	0.705154	1
Solyc02g094200	SL3.0ch02	55440737	55442737	+	565	358	653	320	61.213	67.112	5.89859	0.0187937	0.513843	7.13434	0.108605	0.925828
Solyc02g094210	SL3.0ch02	55446580	55448580	+	63	410	71	283	13.319	20.056	6.73726	0.021929	0.125121	0.492878	0.885018	1
Solyc02g094220	SL3.0ch02	55452738	55454738	+	1094	148	1081	101	88.084	91.455	3.37142	0.0168132	0.985504	5.14302	0.00993195	0.283516
Solyc02g094230	SL3.0ch02	55469620	55471620	-	694	269	799	223	72.066	78.18	6.11358	0.00516009	-1.85426	-1.45234	0.121759	0.967293
Solyc02g094240	SL3.0ch02	55473386	55475386	-	9	552	32	475	1.604	6.312	4.70736	0.00035552	-0.54197	-0.979772	0.705598	1
Solyc02g094280	SL3.0ch02	55495162	55497162	+	692	807	780	755	46.164	50.814	4.65022	0.0235159	0.359549	6.20491	0.160252	1
Solyc02g094340	SL3.0ch02	55529864	55531864	+	17	316	48	368	5.105	11.538	6.43336	0.0049223	1.82276	-3.69776	1	1
Solyc02g094390	SL3.0ch02	55561048	55563048	+	613	690	564	509	47.045	52.563	5.51763	0.0186998	0.280356	5.40937	0.426957	1
Solyc02g094440	SL3.0ch02	55602247	55604247	+	1671	265	2128	248	86.312	89.562	3.25031	0.00341202	0.37973	6.24346	0.217614	1
Solyc02g094490	SL3.0ch02	55638371	55640371	+	425	354	615	382	54.557	61.685	7.12793	0.00712451	-0.134843	-3.37537	1	1
Solyc02g094560	SL3.0ch02	55718819	55720819	+	1938	416	2018	346	82.328	85.364	3.03584	0.0121799	-0.316273	5.64925	0.255813	1
Solyc02g094620	SL3.0ch02	55846765	55848765	-	27	762	1372	56	3.422	96.078	92.6564	0	-0.0773463	4.89213	0.788225	1
Solyc02g094640	SL3.0ch02	55864385	55866385	+	767	554	1083	576	58.062	65.28	7.21822	0.000255362	-0.303109	6.26822	0.292079	1
Solyc02g094751	SL3.0ch02	55977013	55979013	-	103	45	148	33	69.595	81.768	12.1734	0.0269782	0.3771	1.00765	0.434547	1
Solyc03g005020	SL3.0ch03	32712	34712	-	425	550	505	528	43.59	48.887	5.29699	0.0344515	0.87611	9.01501	0.127946	0.988441
Solyc03g005140	SL3.0ch03	87313	89313	+	1491	50	1453	25	96.755	98.309	1.55317	0.0159361	1.82838	-3.50353	1	1
Solyc03g005160	SL3.0ch03	98474	100474	-	341	514	418	331	39.883	55.808	15.9247	2.30512e-09	-5.12548e-15	-3.91086	1	1
Solyc03g005170	SL3.0ch03	98140	100140	+	239	568	232	324	29.616	41.727	12.1108	2.67197e-05	-0.0405197	3.96717	0.932844	1
Solyc03g005195	SL3.0ch03	116550	118550	-	198	390	146	187	33.673	43.844	10.1704	0.00643845	-5.12548e-15	-3.91086	1	1
Solyc03g005220	SL3.0ch03	125081	127081	-	246	285	345	192	46.328	64.246	17.9181	4.70871e-08	-5.12548e-15	-3.91086	1	1
Solyc03g005227	SL3.0ch03	130196	132196	-	263	267	413	322	49.623	56.19	6.56783	0.041519	0.580846	6.08809	0.0823233	0.837947
Solyc03g005230	SL3.0ch03	130854	132854	+	409	340	624	409	54.606	60.407	5.80044	0.0303709	-0.188515	7.07968	0.465247	1
Solyc03g005290	SL3.0ch03	167328	169328	-	9	218	23	201	3.965	10.268	6.3031	0.0219261	-0.669331	-2.97427	0.711512	1
Solyc03g005300	SL3.0ch03	173674	175674	-	623	773	756	442	44.628	63.105	18.4777	1.53252e-19	0.341241	4.92345	0.247413	1
Solyc03g005310	SL3.0ch03	173473	175473	+	620	546	765	416	53.173	64.776	11.6024	1.06927e-07	0.426194	3.0385	0.267094	1
Solyc03g005370	SL3.0ch03	210876	212876	+	5	220	21	237	2.222	8.14	5.91731	0.010553	-5.12548e-15	-3.87049	1	1
Solyc03g005380	SL3.0ch03	214715	216715	+	1154	299	1525	281	79.422	84.441	5.01887	0.000862278	0.213072	4.24652	0.497731	1
Solyc03g005460	SL3.0ch03	358106	360106	-	368	571	400	480	39.191	45.455	6.26392	0.0177275	0.334354	0.209967	0.76159	1
Solyc03g005490	SL3.0ch03	379275	381275	-	149	632	203	586	19.078	25.729	6.65067	0.0048097	-5.12548e-15	-3.37307	1	1
Solyc03g005533	SL3.0ch03	409087	411087	-	757	1339	1020	1009	36.116	50.271	14.1547	1.50196e-18	-5.12548e-15	-3.91086	1	1
Solyc03g005537	SL3.0ch03	410995	412995	+	127	604	246	709	17.373	25.759	8.3857	0.000199251	-5.12548e-15	-3.91086	1	1
Solyc03g005570	SL3.0ch03	417010	419010	+	310	667	365	606	31.73	37.59	5.86033	0.015572	-0.17397	2.7412	0.849114	1
Solyc03g005580	SL3.0ch03	424322	426322	-	177	357	305	409	33.146	42.717	9.57102	0.00217615	-9.32376	6.18053	1.02237e-07	3.73146e-05
Solyc03g005590	SL3.0ch03	433086	435086	-	221	632	254	510	25.909	33.246	7.33752	0.00384359	1.41989	-3.20797	0.608515	1
Solyc03g005600	SL3.0ch03	434961	436961	+	608	253	855	170	70.616	83.415	12.7991	4.8809e-10	0.02906	5.67606	0.931491	1
Solyc03g005730	SL3.0ch03	517469	519469	-	144	415	263	326	25.76	44.652	18.8917	3.09356e-10	-0.437675	7.0811	0.125125	0.979961
Solyc03g005780	SL3.0ch03	541038	543038	+	20	106	194	346	15.873	35.926	20.0529	4.07272e-05	-3.80037	2.52088	0.000149191	0.0152031
Solyc03g005790	SL3.0ch03	543791	545791	+	233	415	277	253	35.957	52.264	16.3074	2.29663e-07	-2.57628	-3.7663	0.65732	1
Solyc03g005810	SL3.0ch03	552971	554971	-	155	332	137	206	31.828	39.942	8.11418	0.0351254	0.840278	-0.957576	0.452471	1
Solyc03g005840	SL3.0ch03	573031	575031	-	351	550	436	427	38.957	50.521	11.5647	8.38228e-06	-5.12548e-15	-3.91086	1	1
Solyc03g005870	SL3.0ch03	588053	590053	+	763	470	722	286	61.882	71.627	9.74539	8.01708e-06	0.321232	5.93179	0.230357	1
Solyc03g005890	SL3.0ch03	604097	606097	-	406	368	612	422	52.455	59.188	6.73284	0.0116378	0.50341	-2.15916	0.761749	1
Solyc03g005960	SL3.0ch03	644198	646198	+	339	731	367	508	31.682	41.943	10.2606	1.99984e-05	-0.853361	-0.0509223	0.393468	1
Solyc03g005980	SL3.0ch03	662855	664855	-	380	591	470	543	39.135	46.397	7.26193	0.00339801	-1.62118	-0.236821	0.0191744	0.417795
Solyc03g006030	SL3.0ch03	716984	718984	-	707	483	797	314	59.412	71.737	12.3254	6.79244e-09	-4.61281	2.05945	7.48534e-07	0.000205951
Solyc03g006060	SL3.0ch03	751388	753388	-	279	656	364	553	29.84	39.695	9.85508	4.84406e-05	-0.0182601	2.86616	0.966748	1
Solyc03g006070	SL3.0ch03	758694	760694	-	140	362	156	250	27.888	38.424	10.5352	0.00265225	0.129151	6.21258	0.621646	1
Solyc03g006100	SL3.0ch03	762579	764579	+	11	152	28	75	6.748	27.184	20.436	5.3684e-05	-3.45624	3.66929	8.17947e-05	0.00928772
Solyc03g006120	SL3.0ch03	781372	783372	-	93	599	125	489	13.439	20.358	6.919	0.00325451	-3.5039	-2.5107	0.177908	1
Solyc03g006140	SL3.0ch03	799778	801778	-	865	391	1020	314	68.869	76.462	7.59234	7.76544e-05	0.110471	6.87956	0.667174	1
Solyc03g006150	SL3.0ch03	807512	809512	+	323	463	497	550	41.094	47.469	6.37481	0.0158712	-5.12548e-15	-3.91086	1	1
Solyc03g006200	SL3.0ch03	831528	833528	+	184	179	225	154	50.689	59.367	8.67805	0.0353859	-5.12548e-15	-3.91086	1	1
Solyc03g006240	SL3.0ch03	863701	865701	-	152	825	200	712	15.558	21.93	6.37199	0.00138297	1.20561	-0.595009	0.101185	0.902834
Solyc03g006250	SL3.0ch03	868790	870790	-	145	169	211	148	46.178	58.774	12.596	0.00357589	-0.594267	3.25169	0.306548	1
Solyc03g006310	SL3.0ch03	907556	909556	+	1553	178	1780	150	89.717	92.228	2.51105	0.0200586	0.691146	4.02566	0.112819	0.942318
Solyc03g006380	SL3.0ch03	980983	982983	-	271	872	555	470	23.71	54.146	30.4368	1.82273e-46	-0.155596	1.60211	0.755753	1
Solyc03g006385	SL3.0ch03	986181	988181	-	705	270	1155	184	72.308	86.258	13.9507	2.96299e-15	0.110373	-0.0693157	0.932779	1
Solyc03g006410	SL3.0ch03	1007223	1009223	+	660	874	755	767	43.025	49.606	6.58101	0.00105923	-4.56792	-1.24249	0.000473052	0.0356965
Solyc03g006450	SL3.0ch03	1042552	1044552	-	224	738	320	794	23.285	28.725	5.44049	0.0124292	-0.093563	-0.187458	1	1
Solyc03g006530	SL3.0ch03	1111310	1113310	-	151	278	174	184	35.198	48.603	13.4052	0.000626914	3.64042	-2.62852	0.104365	0.911581
Solyc03g006580	SL3.0ch03	1151596	1153596	+	812	497	776	375	62.032	67.42	5.38755	0.0129478	0.0622288	5.45721	0.817421	1
Solyc03g006590	SL3.0ch03	1172475	1174475	+	481	166	655	142	74.343	82.183	7.84006	0.00133442	-3.98259	-2.75562	0.0142693	0.350298
Solyc03g006610	SL3.0ch03	1185164	1187164	+	632	376	862	332	62.698	72.194	9.49589	1.45447e-05	0.0614261	4.56929	0.904602	1
Solyc03g006660	SL3.0ch03	1231007	1233007	+	56	487	76	422	10.313	15.261	4.94797	0.0373191	0.213547	4.40398	0.494793	1
Solyc03g006670	SL3.0ch03	1247830	1249830	+	229	631	315	611	26.628	34.017	7.38937	0.00264299	-0.0342455	1.05773	0.971376	1
Solyc03g006710	SL3.0ch03	1265478	1267478	-	3807	7640	4711	7442	33.258	38.764	5.50647	3.71594e-17	-1.674	-2.65699	0.45979	1
Solyc03g006720	SL3.0ch03	1275230	1277230	+	309	273	431	222	53.093	66.003	12.9103	2.50058e-05	-5.12548e-15	-3.91086	1	1
Solyc03g006770	SL3.0ch03	1297311	1299311	+	765	484	783	386	61.249	66.98	5.73133	0.00899075	-3.9642	-3.26276	0.267863	1
Solyc03g006790	SL3.0ch03	1309106	1311106	+	326	387	376	332	45.722	53.107	7.38504	0.0138822	-5.12548e-15	-3.91086	1	1
Solyc03g006860	SL3.0ch03	1377446	1379446	-	1215	738	1318	647	62.212	67.074	4.86181	0.0044481	-0.224278	4.37146	0.434558	1
Solyc03g006910	SL3.0ch03	1475146	1477146	-	302	190	359	159	61.382	69.305	7.92291	0.0214152	-2.6189	-3.73108	0.569123	1
Solyc03g006920	SL3.0ch03	1490989	1492989	-	567	1321	705	1229	30.032	36.453	6.42117	0.000137427	0.874006	3.9398	0.0246806	0.48134
Solyc03g006950	SL3.0ch03	1512322	1514322	+	132	523	267	365	20.153	42.247	22.0942	2.75048e-16	-5.12548e-15	-3.91086	1	1
Solyc03g007070	SL3.0ch03	1629521	1631521	+	587	378	833	360	60.829	69.824	8.99496	7.48741e-05	0.0857361	3.15573	0.839022	1
Solyc03g007210	SL3.0ch03	1776909	1778909	+	719	726	878	628	49.758	58.3	8.54235	2.26259e-05	-0.014662	5.6594	0.973513	1
Solyc03g007220	SL3.0ch03	1781276	1783276	+	429	460	498	314	48.256	61.33	13.0736	6.55244e-07	-0.663059	3.42901	0.307188	1
Solyc03g007300	SL3.0ch03	1863277	1865277	-	1201	993	1274	901	54.74	58.575	3.83451	0.0240044	-5.12548e-15	-3.7988	1	1
Solyc03g007370	SL3.0ch03	1920347	1922347	-	1056	694	1236	695	60.343	64.008	3.66543	0.0418382	0.500903	4.36395	0.158618	1
Solyc03g007390	SL3.0ch03	1932405	1934405	+	313	626	408	654	33.333	38.418	5.08475	0.0374607	-0.152061	2.08389	0.7842	1
Solyc03g007400	SL3.0ch03	1940427	1942427	+	74	467	92	334	13.678	21.596	7.91787	0.00430512	0.520261	2.24758	0.249753	1
Solyc03g007500	SL3.0ch03	2080670	2082670	-	271	398	294	243	40.508	54.749	14.2404	6.93592e-06	0.171781	4.46794	0.568386	1
Solyc03g007560	SL3.0ch03	2119707	2121707	+	530	1169	758	1195	31.195	38.812	7.61726	1.05602e-05	0.385209	0.338373	0.612605	1
Solyc03g007690	SL3.0ch03	2215286	2217286	-	664	930	815	885	41.656	47.941	6.28497	0.00112616	-0.0689356	-0.0874151	0.932847	1
Solyc03g007710	SL3.0ch03	2243901	2245901	-	428	737	516	631	36.738	44.987	8.24872	0.000262244	-0.664552	2.63052	0.400185	1
Solyc03g007720	SL3.0ch03	2253215	2255215	-	962	372	1117	347	72.114	76.298	4.18387	0.0252433	-0.37914	-0.578152	0.67833	1
Solyc03g007740	SL3.0ch03	2269226	2271226	+	20	144	26	42	12.195	38.235	26.0402	9.37879e-05	0.666231	8.30225	0.0560875	0.717073
Solyc03g007750	SL3.0ch03	2278777	2280777	-	807	191	1035	180	80.862	85.185	4.32346	0.0165335	0.420606	3.62012	0.224722	1
Solyc03g007780	SL3.0ch03	2336424	2338424	+	1043	618	1420	599	62.793	70.332	7.53835	9.16114e-06	-5.12548e-15	-2.60312	1	1
Solyc03g007800	SL3.0ch03	2362462	2364462	-	310	495	432	324	38.509	57.143	18.6335	3.12148e-12	-0.472295	1.55563	0.491367	1
Solyc03g007830	SL3.0ch03	2382869	2384869	-	269	388	257	115	40.944	69.086	28.1423	8.791e-17	0.311948	4.7686	0.341786	1
Solyc03g007870	SL3.0ch03	2401037	2403037	-	507	985	564	794	33.981	41.532	7.55043	0.000164532	0.265311	7.56821	0.42887	1
Solyc03g007920	SL3.0ch03	2425841	2427841	+	593	779	692	599	43.222	53.602	10.3803	7.03068e-07	-5.12548e-15	-3.91086	1	1
Solyc03g007980	SL3.0ch03	2466106	2468106	-	618	565	819	543	52.24	60.132	7.89209	0.000317726	-0.20403	5.24898	0.509669	1
Solyc03g025170	SL3.0ch03	2653523	2655523	-	323	867	366	750	27.143	32.796	5.65284	0.00821035	0.234187	7.0296	0.435477	1
Solyc03g025190	SL3.0ch03	2686692	2688692	+	1029	342	1441	366	75.055	79.745	4.69073	0.0054963	0.850267	-3.37158	0.810977	1
Solyc03g025220	SL3.0ch03	2705537	2707537	+	1367	962	1782	1075	58.695	62.373	3.6784	0.0165893	0.5023	2.57037	0.278029	1
Solyc03g025230	SL3.0ch03	2710637	2712637	+	650	709	827	763	47.829	52.013	4.18329	0.0442733	-0.312206	3.12494	0.416609	1
Solyc03g025260	SL3.0ch03	2726900	2728900	+	406	456	403	296	47.1	57.654	10.554	0.000174772	-5.12548e-15	-3.91086	1	1
Solyc03g025280	SL3.0ch03	2739026	2741026	+	366	212	434	72	63.322	85.771	22.449	5.70347e-16	-0.15646	5.5674	0.581621	1
Solyc03g025310	SL3.0ch03	2774790	2776790	+	913	584	1060	457	60.989	69.875	8.88611	2.50242e-06	-0.245688	5.14057	0.393967	1
Solyc03g025320	SL3.0ch03	2789806	2791806	-	1063	893	1286	902	54.346	58.775	4.42953	0.010758	0.787759	4.74152	0.0168916	0.387946
Solyc03g025330	SL3.0ch03	2795752	2797752	-	534	492	681	457	52.047	59.842	7.79504	0.00100916	-0.535059	-0.298998	0.394091	1
Solyc03g025350	SL3.0ch03	2805790	2807790	+	853	465	909	404	64.719	69.231	4.5115	0.0293485	1.3365	0.583319	0.313544	1
Solyc03g025360	SL3.0ch03	2816524	2818524	+	164	360	210	342	31.298	38.043	6.74577	0.0398609	0.0809701	5.51412	0.763106	1
Solyc03g025380	SL3.0ch03	2837501	2839501	+	451	525	626	419	46.209	59.904	13.6953	8.17427e-09	1.36899	-0.494127	0.136443	1
Solyc03g025400	SL3.0ch03	2852306	2854306	-	1004	526	1119	414	65.621	72.994	7.37321	6.03193e-05	-0.245839	2.25323	0.546267	1
Solyc03g025440	SL3.0ch03	2885078	2887078	-	948	419	1065	363	69.349	74.58	5.23089	0.00590771	0.302827	4.93676	0.291234	1
Solyc03g025430	SL3.0ch03	2873679	2875679	+	573	648	846	771	46.929	52.319	5.39036	0.012299	-5.12548e-15	-3.91086	1	1
Solyc03g025470	SL3.0ch03	2908438	2910438	-	535	204	673	198	72.395	77.268	4.87238	0.0498189	-0.4067	-1.04022	0.764267	1
Solyc03g025480	SL3.0ch03	2908582	2910582	+	578	349	706	307	62.352	69.694	7.34231	0.0021785	0.470942	3.36965	0.218757	1
Solyc03g025520	SL3.0ch03	2932582	2934582	+	822	426	1049	453	65.865	69.84	3.97483	0.0477557	0.362748	8.17393	0.258368	1
Solyc03g025530	SL3.0ch03	2945251	2947251	-	517	260	560	168	66.538	76.923	10.3851	4.47178e-05	-0.00372888	6.94434	0.990069	1
Solyc03g025550	SL3.0ch03	2975506	2977506	-	1851	220	2402	143	89.377	94.381	5.00403	4.75041e-09	0.382944	6.23966	0.150956	1
Solyc03g025560	SL3.0ch03	2984726	2986726	+	782	207	772	153	79.07	83.459	4.38969	0.0323576	-0.0363943	2.98441	0.925494	1
Solyc03g025570	SL3.0ch03	2992052	2994052	-	466	625	564	600	42.713	48.454	5.7405	0.015758	-0.878916	-1.56211	0.379055	1
Solyc03g025617	SL3.0ch03	3048653	3050653	+	169	309	249	295	35.356	45.772	10.4164	0.00242353	-0.279139	0.873875	0.695002	1
Solyc03g025700	SL3.0ch03	3141857	3143857	+	677	772	753	618	46.722	54.923	8.20154	7.63109e-05	-0.103929	0.498841	0.861924	1
Solyc03g025710	SL3.0ch03	3148004	3150004	-	967	600	1008	525	61.71	65.753	4.04315	0.0388113	0.365265	-0.484669	0.68668	1
Solyc03g025730	SL3.0ch03	3166464	3168464	-	217	638	269	514	25.38	34.355	8.97493	0.000335876	-5.12548e-15	-3.91086	1	1
Solyc03g025760	SL3.0ch03	3199018	3201018	-	458	866	685	712	34.592	49.034	14.4415	4.73008e-13	2.63195	-3.62642	0.693458	1
Solyc03g025780	SL3.0ch03	3200287	3202287	-	912	732	1163	612	55.474	65.521	10.0467	2.1766e-08	-5.12548e-15	-3.91086	1	1
Solyc03g025795	SL3.0ch03	3224237	3226237	+	420	558	588	504	42.945	53.846	10.9014	5.45689e-06	-0.483494	-3.13265	1	1
Solyc03g025910	SL3.0ch03	3352748	3354748	-	577	324	759	299	64.04	71.739	7.69917	0.00114952	0.582562	6.13469	0.0809246	0.830086
Solyc03g025923	SL3.0ch03	3361444	3363444	+	598	552	686	508	52	57.454	5.45394	0.0198587	0.179219	3.45735	0.631967	1
Solyc03g025935	SL3.0ch03	3391443	3393443	+	13	232	93	341	5.306	21.429	16.1224	5.07401e-08	-4.33692	-3.64138	0.288952	1
Solyc03g025950	SL3.0ch03	3407926	3409926	+	448	417	610	370	51.792	62.245	10.453	3.40802e-05	0.246925	7.84878	0.373383	1
Solyc03g025970	SL3.0ch03	3418610	3420610	+	299	779	308	458	27.737	40.209	12.4723	2.05961e-07	0.101534	5.84528	0.773091	1
Solyc03g025980	SL3.0ch03	3425907	3427907	+	931	254	956	93	78.565	91.134	12.569	2.71533e-15	0.324316	5.40858	0.246663	1
Solyc03g026020	SL3.0ch03	3453735	3455735	+	437	644	493	581	40.426	45.903	5.47763	0.0223829	0.260439	6.96341	0.51919	1
Solyc03g026050	SL3.0ch03	3479033	3481033	+	1076	263	1376	225	80.358	85.946	5.58781	0.000247723	-0.725739	-0.629799	0.45411	1
Solyc03g026100	SL3.0ch03	3539669	3541669	-	104	317	129	253	24.703	33.77	9.06655	0.0124309	-0.120591	2.53442	0.812833	1
Solyc03g026140	SL3.0ch03	3574685	3576685	-	605	1109	627	901	35.298	41.034	5.73648	0.00273894	0.235278	2.40287	0.73832	1
Solyc03g026150	SL3.0ch03	3579797	3581797	+	364	700	525	678	34.211	43.641	9.43037	2.8178e-05	-0.0475303	4.09524	0.910264	1
Solyc03g026155	SL3.0ch03	3579798	3581798	+	364	700	525	678	34.211	43.641	9.43037	2.8178e-05	1.204	-3.0229	0.486971	1
Solyc03g026170	SL3.0ch03	3591340	3593340	+	1401	442	2007	440	76.017	82.019	6.00144	1.14371e-05	-0.40117	4.48308	0.237211	1
Solyc03g026160	SL3.0ch03	3596749	3598749	-	470	550	563	475	46.078	54.239	8.16049	0.000949252	-2.57155	-3.67855	0.671696	1
Solyc03g026260	SL3.0ch03	3730373	3732373	-	919	212	1132	200	81.256	84.985	3.72946	0.0297897	-1.11509	3.89258	0.0474206	0.662674
Solyc03g026270	SL3.0ch03	3735394	3737394	+	545	508	888	368	51.757	70.701	18.9438	3.2751e-19	-0.512522	5.3492	0.437002	1
Solyc03g026280	SL3.0ch03	3738512	3740512	+	279	678	385	745	29.154	34.071	4.91719	0.0354392	-0.394939	7.41287	0.524703	1
Solyc03g026330	SL3.0ch03	3794154	3796154	-	1431	548	1593	396	72.309	80.09	7.78125	8.71085e-08	-0.133887	-0.229883	0.894617	1
Solyc03g026320	SL3.0ch03	3789948	3791948	+	479	321	987	365	59.875	73.003	13.128	5.16218e-09	-0.882298	-2.32014	0.573082	1
Solyc03g026345	SL3.0ch03	3802993	3804993	-	811	568	1079	546	58.811	66.4	7.58927	9.44302e-05	0.174933	5.02243	0.607526	1
Solyc03g026350	SL3.0ch03	3807310	3809310	+	906	177	1010	151	83.657	86.994	3.33746	0.0482113	0.156805	5.72185	0.544468	1
Solyc03g026370	SL3.0ch03	3829102	3831102	+	334	727	488	777	31.48	38.577	7.09734	0.00147221	0.122596	2.25843	0.877823	1
Solyc03g026373	SL3.0ch03	3868737	3870737	-	149	87	196	57	63.136	77.47	14.3348	0.00234567	-5.12548e-15	-3.91086	1	1
Solyc03g026400	SL3.0ch03	3875043	3877043	-	503	195	726	208	72.063	77.73	5.66716	0.0201217	1.84891	-3.87283	1	1
Solyc03g026410	SL3.0ch03	3877825	3879825	-	706	206	778	150	77.412	83.836	6.42393	0.00171456	-5.12548e-15	-3.91086	1	1
Solyc03g026413	SL3.0ch03	3879130	3881130	-	794	215	903	190	78.692	82.617	3.92488	0.0429152	-5.12548e-15	-3.91086	1	1
Solyc03g026415	SL3.0ch03	3880668	3882668	-	520	501	515	319	50.93	61.751	10.8201	1.95287e-05	-5.12548e-15	-3.91086	1	1
Solyc03g026417	SL3.0ch03	3989220	3991220	-	249	297	408	330	45.604	55.285	9.68016	0.0023195	-5.12548e-15	-3.91086	1	1
Solyc03g031410	SL3.0ch03	3991776	3993776	-	253	568	233	332	30.816	41.239	10.4229	0.00033436	-5.12548e-15	-3.91086	1	1
Solyc03g031440	SL3.0ch03	4008060	4010060	+	510	629	632	589	44.776	51.761	6.98473	0.00239487	0.240361	3.23917	0.60953	1
Solyc03g031450	SL3.0ch03	4021892	4023892	-	483	780	617	638	38.242	49.163	10.9211	3.15389e-07	1.84987	-2.83602	1	1
Solyc03g031480	SL3.0ch03	4037089	4039089	-	421	467	504	432	47.41	53.846	6.43624	0.015349	-5.12548e-15	-3.91086	1	1
Solyc03g031490	SL3.0ch03	4041431	4043431	-	607	227	808	151	72.782	84.254	11.4727	4.01254e-08	-5.12548e-15	-3.91086	1	1
Solyc03g031560	SL3.0ch03	4082121	4084121	+	847	148	961	115	85.126	89.312	4.18664	0.0112159	-0.358776	1.03289	0.549836	1
Solyc03g031590	SL3.0ch03	4100730	4102730	-	197	429	371	414	31.47	47.261	15.7915	1.90194e-08	-5.12548e-15	-3.91086	1	1
Solyc03g031620	SL3.0ch03	4125007	4127007	-	644	275	946	145	70.076	86.709	16.6333	2.16625e-18	0.306996	4.65827	0.523819	1
Solyc03g031630	SL3.0ch03	4126339	4128339	+	300	775	547	642	27.907	46.005	18.0981	1.54812e-17	-5.12548e-15	-3.50055	1	1
Solyc03g031680	SL3.0ch03	4158552	4160552	+	381	400	480	339	48.784	58.608	9.82445	0.000390316	-0.880576	2.07176	0.0594369	0.733321
Solyc03g031690	SL3.0ch03	4181324	4183324	-	775	625	1167	681	55.357	63.149	7.79221	4.78711e-05	0.374736	6.30308	0.146188	1
Solyc03g031740	SL3.0ch03	4226541	4228541	-	1731	365	2005	352	82.586	85.066	2.47988	0.0488024	-1.73653	-2.9236	0.333298	1
Solyc03g031760	SL3.0ch03	4259591	4261591	-	1	88	7	17	1.124	29.167	28.0431	0.000276779	-4.15038	-1.7386	0.0250471	0.485001
Solyc03g031820	SL3.0ch03	4327583	4329583	-	706	261	720	172	73.009	80.717	7.70818	0.0004045	0.333182	4.15827	0.308098	1
Solyc03g031840	SL3.0ch03	4334721	4336721	+	1644	362	1841	284	81.954	86.635	4.68116	0.000180656	0.624253	7.28267	0.0313063	0.543468
Solyc03g031890	SL3.0ch03	4378501	4380501	-	269	585	338	568	31.499	37.307	5.80801	0.022772	-1.52744	3.99875	0.00527731	0.191439
Solyc03g031900	SL3.0ch03	4395418	4397418	-	51	435	84	297	10.494	22.047	11.5534	2.82701e-05	-0.575391	-2.79567	0.877341	1
Solyc03g032050	SL3.0ch03	4584488	4586488	+	363	344	372	165	51.344	69.274	17.93	2.40841e-09	0.164853	4.49821	0.555631	1
Solyc03g032060	SL3.0ch03	4597556	4599556	-	1130	824	1408	833	57.83	62.829	4.999	0.00312566	0.39061	3.06491	0.495287	1
Solyc03g032070	SL3.0ch03	4612135	4614135	-	1057	361	1347	369	74.542	78.497	3.9549	0.0210955	0.621785	6.04883	0.0278288	0.513206
Solyc03g032080	SL3.0ch03	4616657	4618657	+	357	509	760	468	41.224	61.889	20.6652	3.4035e-19	0.135035	0.843486	0.844428	1
Solyc03g032110	SL3.0ch03	4657340	4659340	-	849	407	956	376	67.596	71.772	4.17623	0.0428035	-5.12548e-15	-3.87229	1	1
Solyc03g032120	SL3.0ch03	4657340	4659340	-	849	407	956	376	67.596	71.772	4.17623	0.0428035	-0.223004	1.56491	0.673148	1
Solyc03g032140	SL3.0ch03	4668456	4670456	+	901	401	1151	332	69.201	77.613	8.41172	3.9011e-06	0.208361	4.40454	0.488691	1
Solyc03g032160	SL3.0ch03	4695240	4697240	-	1222	245	1502	230	83.299	86.721	3.4213	0.0162608	0.350814	6.57	0.175653	1
Solyc03g032200	SL3.0ch03	4727648	4729648	+	834	394	1114	368	67.915	75.169	7.25338	0.000151421	-5.12548e-15	-3.91086	1	1
Solyc03g032245	SL3.0ch03	4795838	4797838	+	742	218	805	151	77.292	84.205	6.91335	0.000531867	-5.12548e-15	-3.91086	1	1
Solyc03g033245	SL3.0ch03	4838752	4840752	+	325	677	723	469	32.435	60.654	28.2192	3.42394e-38	0.145898	-3.66074	1	1
Solyc03g033290	SL3.0ch03	4880351	4882351	+	629	378	771	339	62.463	69.459	6.9967	0.00255394	-5.12548e-15	-3.35032	1	1
Solyc03g033300	SL3.0ch03	4905200	4907200	+	320	712	514	642	31.008	44.464	13.4559	1.43677e-09	-5.12548e-15	-3.91086	1	1
Solyc03g033350	SL3.0ch03	4950707	4952707	+	490	187	728	209	72.378	77.695	5.31663	0.0321595	0.235624	0.453277	0.759924	1
Solyc03g033400	SL3.0ch03	4990083	4992083	+	1196	689	1389	490	63.448	73.922	10.474	6.35253e-11	0.201225	5.58576	0.444973	1
Solyc03g033460	SL3.0ch03	5040497	5042497	+	101	590	193	539	14.616	26.366	11.7496	3.98876e-07	0.941053	1.11811	0.319393	1
Solyc03g033570	SL3.0ch03	5152421	5154421	-	6	237	19	215	2.469	8.12	5.65052	0.0158002	-5.12548e-15	-3.91086	1	1
Solyc03g033650	SL3.0ch03	5261898	5263898	+	141	309	203	246	31.333	45.212	13.8782	0.000104124	0.405267	4.74705	0.147551	1
Solyc03g033680	SL3.0ch03	5298859	5300859	+	42	580	108	489	6.752	18.09	11.338	1.8547e-08	-5.12548e-15	-3.91086	1	1
Solyc03g033690	SL3.0ch03	5308429	5310429	-	384	328	592	393	53.933	60.102	6.16894	0.0266313	-6.45427	-3.00096	0.0124406	0.32525
Solyc03g033720	SL3.0ch03	5352144	5354144	-	535	343	604	295	60.934	67.186	6.25182	0.0152533	-0.372625	2.55105	0.37062	1
Solyc03g033730	SL3.0ch03	5357372	5359372	-	686	852	1359	462	44.603	74.629	30.0259	5.73441e-69	-1.722	-0.343209	0.0705229	0.784933
Solyc03g033740	SL3.0ch03	5361067	5363067	-	115	704	175	628	14.042	21.793	7.75176	0.000253381	0.115346	1.40101	0.826931	1
Solyc03g033770	SL3.0ch03	5419045	5421045	+	694	325	834	270	68.106	75.543	7.43749	0.000637984	-0.499097	0.461474	0.746101	1
Solyc03g033800	SL3.0ch03	5441802	5443802	-	2161	230	2054	172	90.381	92.273	1.89254	0.0448104	1.83125	-3.68901	1	1
Solyc03g033810	SL3.0ch03	5445482	5447482	+	32	125	81	92	20.382	46.821	26.4386	3.41689e-06	0.392217	-0.36578	0.657296	1
Solyc03g033820	SL3.0ch03	5457703	5459703	-	3	219	12	102	1.351	10.526	9.17496	0.00095555	2.45661	-2.7056	0.375609	1
Solyc03g033825	SL3.0ch03	5455620	5457620	+	584	63	888	59	90.263	93.77	3.50705	0.0258335	-0.164517	-1.27697	0.897784	1
Solyc03g033830	SL3.0ch03	5466742	5468742	-	291	582	428	386	33.333	52.58	19.2465	2.78573e-14	-0.983442	-0.0851527	0.191137	1
Solyc03g033950	SL3.0ch03	5680771	5682771	-	332	475	326	308	41.14	51.42	10.2795	0.000511426	-0.0611646	6.685	0.832429	1
Solyc03g033970	SL3.0ch03	5690232	5692232	-	540	494	785	542	52.224	59.156	6.93162	0.00266442	-5.12548e-15	-3.91086	1	1
Solyc03g033990	SL3.0ch03	5719227	5721227	+	14	404	27	317	3.349	7.849	4.49955	0.0201509	-0.086593	3.63942	0.801533	1
Solyc03g034050	SL3.0ch03	5780438	5782438	+	374	1484	535	1620	20.129	24.826	4.69681	0.0015225	0.535373	3.89048	0.121885	0.967684
Solyc03g034057	SL3.0ch03	5793665	5795665	+	138	373	202	373	27.006	35.13	8.12456	0.0101031	-3.24896	-2.19528	0.39445	1
Solyc03g034080	SL3.0ch03	5808642	5810642	-	103	278	185	230	27.034	44.578	17.5442	2.36434e-06	0.0695742	6.09111	0.823517	1
Solyc03g034110	SL3.0ch03	5846333	5848333	+	714	383	850	345	65.087	71.13	6.04311	0.00554356	-5.12548e-15	-3.91086	1	1
Solyc03g034120	SL3.0ch03	5856619	5858619	-	557	704	725	696	44.171	51.02	6.84912	0.00149331	-5.12548e-15	-3.79561	1	1
Solyc03g034130	SL3.0ch03	5860326	5862326	-	320	419	456	366	43.302	55.474	12.1727	1.17299e-05	1.84891	-3.87283	1	1
Solyc03g034150	SL3.0ch03	5875902	5877902	+	852	281	848	209	75.199	80.227	5.02847	0.0118682	-0.0188072	-0.398929	1	1
Solyc03g034160	SL3.0ch03	5893085	5895085	-	227	168	185	81	57.468	69.549	12.0805	0.0053082	4.6374	-2.62164	0.042157	0.628895
Solyc03g034208	SL3.0ch03	5952581	5954581	+	939	264	1054	230	78.055	82.087	4.03236	0.0252026	-5.12548e-15	-3.65431	1	1
Solyc03g034230	SL3.0ch03	5962226	5964226	-	472	531	586	472	47.059	55.388	8.3287	0.000702536	-0.135081	3.15539	0.800289	1
Solyc03g034260	SL3.0ch03	5990295	5992295	+	953	256	830	132	78.825	86.279	7.45311	3.50716e-05	-5.12548e-15	-3.67861	1	1
Solyc03g034280	SL3.0ch03	6060213	6062213	-	457	228	638	193	66.715	76.775	10.0596	7.90486e-05	-5.12548e-15	-3.87171	1	1
Solyc03g034320	SL3.0ch03	6102855	6104855	-	1125	757	1161	593	59.777	66.192	6.41473	0.000300061	1.17615	2.97051	0.0229156	0.464388
Solyc03g034335	SL3.0ch03	6160463	6162463	+	472	594	641	508	44.278	55.788	11.51	5.46695e-07	1.82121	-3.52725	1	1
Solyc03g034375	SL3.0ch03	6229037	6231037	-	685	178	740	134	79.374	84.668	5.29392	0.011985	1.37723	1.40836	0.166672	1
Solyc03g034390	SL3.0ch03	6282170	6284170	-	174	439	255	400	28.385	38.931	10.5463	0.000375147	-5.12548e-15	-3.91086	1	1
Solyc03g034400	SL3.0ch03	6362278	6364278	-	338	398	672	241	45.924	73.604	27.6796	9.46495e-29	-0.979003	2.40492	0.0987615	0.895089
Solyc03g034410	SL3.0ch03	6397017	6399017	+	1033	663	1348	517	60.908	72.279	11.3708	1.21088e-11	-1.71162	2.89608	0.0844844	0.843258
Solyc03g034430	SL3.0ch03	6427413	6429413	+	19	1738	32	1457	1.081	2.149	1.0677	0.0319027	0.0107152	6.78106	0.968946	1
Solyc03g034453	SL3.0ch03	6444233	6446233	+	65	839	58	472	7.19	10.943	3.75313	0.0360269	0.0916935	2.10504	0.840764	1
Solyc03g036470	SL3.0ch03	6473097	6475097	+	1419	595	1552	526	70.457	74.687	4.2304	0.00699738	0.699808	-3.37657	0.854293	1
Solyc03g036480	SL3.0ch03	6474830	6476830	+	1736	773	1910	676	69.191	73.859	4.66833	0.000933081	-2.74434	-3.83322	0.672166	1
Solyc03g036473	SL3.0ch03	6475244	6477244	+	1472	700	1465	601	67.772	70.91	3.13833	0.0495803	2.8374	-2.99478	0.200465	1
Solyc03g043570	SL3.0ch03	6999083	7001083	+	80	112	144	104	41.667	58.065	16.3978	0.00247907	-5.12548e-15	-3.91086	1	1
Solyc03g043600	SL3.0ch03	7112988	7114988	+	437	128	564	120	77.345	82.456	5.11101	0.0484647	0.107359	4.66016	0.704186	1
Solyc03g043610	SL3.0ch03	7119955	7121955	+	546	2352	656	1437	18.841	31.343	12.502	1.49153e-22	2.61595	-3.68649	0.616605	1
Solyc03g043620	SL3.0ch03	7121459	7123459	+	901	4116	826	3095	17.959	21.066	3.10711	0.000914357	-0.33155	-1.86054	0.880344	1
Solyc03g043640	SL3.0ch03	7133902	7135902	+	189	219	272	229	46.324	54.291	7.96789	0.0372955	-0.370273	1.06226	0.694798	1
Solyc03g043665	SL3.0ch03	7238106	7240106	-	84	536	130	508	13.548	20.376	6.82779	0.00464401	-5.12548e-15	-3.91086	1	1
Solyc03g043780	SL3.0ch03	7369533	7371533	+	199	322	318	274	38.196	53.716	15.5204	1.67811e-06	4.83627	-3.5639	0.221749	1
Solyc03g043790	SL3.0ch03	7457067	7459067	+	5	141	250	146	3.425	63.131	59.7067	2.40094e-39	-5.12548e-15	-3.91086	1	1
Solyc03g043795	SL3.0ch03	7459659	7461659	+	555	153	707	129	78.39	84.569	6.17955	0.0053744	-5.12548e-15	-3.91086	1	1
Solyc03g043880	SL3.0ch03	7564500	7566500	-	665	443	866	378	60.018	69.614	9.5961	7.91301e-06	0.523864	0.670345	0.559474	1
Solyc03g043920	SL3.0ch03	7657714	7659714	-	374	421	529	333	47.044	61.369	14.3249	5.51608e-08	-0.462214	0.988231	0.523649	1
Solyc03g043960	SL3.0ch03	7777274	7779274	-	892	427	1039	356	67.627	74.48	6.8533	0.000407472	0.0385395	5.99309	0.88897	1
Solyc03g044000	SL3.0ch03	7811861	7813861	+	801	302	886	187	72.62	82.572	9.9521	2.38422e-07	0.237825	8.59116	0.427559	1
Solyc03g044010	SL3.0ch03	7822072	7824072	-	63	236	75	178	21.07	29.644	8.57403	0.042842	0.326283	5.74614	0.219047	1
Solyc03g044026	SL3.0ch03	7873468	7875468	+	316	109	355	82	74.353	81.236	6.88276	0.0337999	-1.34353	-2.47771	0.288594	1
Solyc03g044028	SL3.0ch03	7877215	7879215	+	32	496	817	252	6.061	76.427	70.366	2.3443e-172	-0.902625	-0.288335	0.282401	1
Solyc03g044050	SL3.0ch03	7882671	7884671	+	448	227	536	157	66.37	77.345	10.9745	3.57979e-05	-0.706864	-0.57612	0.592844	1
Solyc03g044080	SL3.0ch03	7960244	7962244	-	775	642	1210	556	54.693	68.516	13.8234	3.57859e-14	0.188102	3.79305	0.60378	1
Solyc03g044085	SL3.0ch03	7937609	7939609	+	42	980	78	879	4.11	8.15	4.04088	0.000820485	-0.32783	-1.17813	0.805632	1
Solyc03g044140	SL3.0ch03	8207369	8209369	+	726	161	983	166	81.849	85.553	3.70373	0.0445649	-0.0277441	6.85509	0.913015	1
Solyc03g044180	SL3.0ch03	8428699	8430699	+	232	414	332	300	35.913	52.532	16.6183	2.40098e-08	2.74686	2.08409	0.10042	0.899302
Solyc03g044190	SL3.0ch03	8457454	8459454	+	378	732	531	757	34.054	41.227	7.17265	0.00120979	0.49273	5.83118	0.0970418	0.88977
Solyc03g044200	SL3.0ch03	8466020	8468020	+	32	667	66	690	4.578	8.73	4.15219	0.00475009	-0.485759	5.35791	0.144793	1
Solyc03g044210	SL3.0ch03	8492924	8494924	+	267	768	312	668	25.797	31.837	6.03963	0.00823547	-5.10724	-1.33986	0.0250447	0.485001
Solyc03g044230	SL3.0ch03	8512753	8514753	-	1007	586	1431	271	63.214	84.078	20.8635	6.29458e-41	-5.12548e-15	-3.82789	1	1
Solyc03g044250	SL3.0ch03	8600084	8602084	-	915	344	1213	301	72.677	80.119	7.44216	2.41435e-05	0.915576	-2.59589	0.740994	1
Solyc03g044520	SL3.0ch03	9581801	9583801	+	698	421	897	342	62.377	72.397	10.02	1.82905e-06	1.91769	-3.37407	0.570879	1
Solyc03g044530	SL3.0ch03	9653276	9655276	-	31	481	48	404	6.055	10.619	4.56478	0.0270333	-1.82338	-3.87399	1	1
Solyc03g044560	SL3.0ch03	10149291	10151291	-	685	419	976	435	62.047	69.171	7.1237	0.000743317	-5.12548e-15	-3.60842	1	1
Solyc03g044580	SL3.0ch03	10185559	10187559	+	226	551	396	432	29.086	47.826	18.7399	2.48248e-13	-5.12548e-15	-3.91086	1	1
Solyc03g044600	SL3.0ch03	10195581	10197581	+	1120	941	1314	658	54.343	66.633	12.2903	3.64302e-14	0.765413	2.5113	0.197206	1
Solyc03g044663	SL3.0ch03	10331962	10333962	+	1619	270	1688	112	85.707	93.778	8.07105	9.04104e-15	-5.12548e-15	-3.91086	1	1
Solyc03g044673	SL3.0ch03	10355766	10357766	+	754	382	924	358	66.373	72.075	5.70164	0.00715556	-4.64546	-0.0454321	1.07149e-05	0.00188794
Solyc03g044690	SL3.0ch03	10371389	10373389	+	219	751	262	709	22.577	26.982	4.40517	0.0485736	-5.12548e-15	-3.91086	1	1
Solyc03g044800	SL3.0ch03	10567885	10569885	-	24	316	56	229	7.059	19.649	12.5903	2.06761e-05	1.64219	-3.41994	0.518654	1
Solyc03g044820	SL3.0ch03	10634036	10636036	-	241	530	334	482	31.258	40.931	9.67327	0.000312702	0.591923	2.15344	0.229665	1
Solyc03g044890	SL3.0ch03	10789742	10791742	-	14	839	87	886	1.641	8.941	7.30015	1.54628e-11	-5.12548e-15	-3.91086	1	1
Solyc03g044950	SL3.0ch03	11140419	11142419	-	713	181	924	156	79.754	85.556	5.80164	0.00246597	-5.12548e-15	-3.91086	1	1
Solyc03g044980	SL3.0ch03	11248114	11250114	+	332	179	437	144	64.971	75.215	10.2445	0.000954741	-0.0541569	-2.34809	1	1
Solyc03g044990	SL3.0ch03	11265853	11267853	-	320	553	385	507	36.655	43.161	6.50622	0.0134892	-5.12548e-15	-3.91086	1	1
Solyc03g045035	SL3.0ch03	11402094	11404094	+	496	127	594	107	79.615	84.736	5.12132	0.033547	-5.12548e-15	-3.91086	1	1
Solyc03g045060	SL3.0ch03	11459899	11461899	-	1045	149	1051	108	87.521	90.682	3.16068	0.0293522	0.0229968	5.03228	0.931773	1
Solyc03g045070	SL3.0ch03	11502654	11504654	+	429	864	480	786	33.179	37.915	4.73604	0.0272225	-5.2073	1.02993	4.2418e-06	0.000916733
Solyc03g045120	SL3.0ch03	11603307	11605307	+	792	516	1083	407	60.55	72.685	12.1341	1.71669e-10	0.23888	-0.449989	0.709707	1
Solyc03g045123	SL3.0ch03	11603558	11605558	+	794	586	1089	476	57.536	69.585	12.0484	1.77118e-10	0.00335839	0.581168	1	1
Solyc03g045130	SL3.0ch03	11622283	11624283	-	604	190	785	95	76.071	89.205	13.134	1.36424e-11	-2.25536	-2.69528	0.169425	1
Solyc03g046340	SL3.0ch03	12320912	12322912	-	1001	386	1144	237	72.17	82.839	10.6684	2.67573e-10	-0.260084	4.53149	0.375439	1
Solyc03g046410	SL3.0ch03	12548145	12550145	-	990	247	1111	138	80.032	88.951	8.91882	9.70347e-09	0.272368	0.0743396	0.711247	1
Solyc03g046493	SL3.0ch03	13031613	13033613	+	580	365	666	191	61.376	77.713	16.3373	9.5377e-13	-5.12548e-15	-3.91086	1	1
Solyc03g046495	SL3.0ch03	13032048	13034048	+	522	439	693	193	54.318	78.217	23.8983	6.71263e-26	-5.12548e-15	-3.91086	1	1
Solyc03g046497	SL3.0ch03	13032463	13034463	+	98	269	303	61	26.703	83.242	56.5388	4.87919e-54	-5.12548e-15	-3.91086	1	1
Solyc03g046540	SL3.0ch03	13069372	13071372	-	285	174	249	90	62.092	73.451	11.3598	0.0026083	-5.12548e-15	-3.91086	1	1
Solyc03g046570	SL3.0ch03	13192243	13194243	+	161	245	148	103	39.655	58.964	19.309	1.21841e-05	0.0520505	4.77991	0.856262	1
Solyc03g046580	SL3.0ch03	13198370	13200370	-	1355	671	1349	541	66.881	71.376	4.49511	0.00710402	-5.12548e-15	-3.91086	1	1
Solyc03g046598	SL3.0ch03	18272312	18274312	-	1019	604	1109	483	62.785	69.661	6.87584	0.000192136	-5.12548e-15	-3.91086	1	1
Solyc03g070380	SL3.0ch03	18331801	18333801	+	587	501	747	499	53.952	59.952	5.99964	0.0097559	-5.12548e-15	-3.45675	1	1
Solyc03g070390	SL3.0ch03	18345243	18347243	+	751	87	774	59	89.618	92.917	3.29903	0.0366919	1.03855	1.13911	0.168649	1
Solyc03g070430	SL3.0ch03	18384484	18386484	+	475	491	549	332	49.172	62.316	13.1437	1.3038e-07	1.47743	0.151549	0.0379808	0.597888
Solyc03g070435	SL3.0ch03	18416040	18418040	+	181	73	229	53	71.26	81.206	9.94583	0.0179472	-5.12548e-15	-3.91086	1	1
Solyc03g070440	SL3.0ch03	18465085	18467085	+	490	865	595	874	36.162	40.504	4.34138	0.0352473	-5.37908	-2.51293	0.000271059	0.0238212
Solyc03g070450	SL3.0ch03	18471744	18473744	-	42	127	74	85	24.852	46.541	21.6888	0.000226177	-5.12548e-15	-3.60842	1	1
Solyc03g070470	SL3.0ch03	18500680	18502680	+	1041	98	1055	56	91.396	94.959	3.56353	0.0026434	3.50991	-3.7647	0.441105	1
Solyc03g070457	SL3.0ch03	18502871	18504871	+	759	201	737	146	79.063	83.465	4.40296	0.0333779	-5.12548e-15	-3.91086	1	1
Solyc03g071500	SL3.0ch03	18805509	18807509	-	84	71	159	50	54.194	76.077	21.883	8.78849e-05	-5.12548e-15	-3.91086	1	1
Solyc03g071533	SL3.0ch03	20027868	20029868	-	288	122	255	66	70.244	79.439	9.19535	0.0121111	-0.5383	1.06284	0.307383	1
Solyc03g071690	SL3.0ch03	20458053	20460053	-	54	623	93	679	7.976	12.047	4.07027	0.0241267	0.240142	1.73908	0.697207	1
Solyc03g071710	SL3.0ch03	20502579	20504579	-	116	501	156	327	18.801	32.298	13.4975	2.60287e-06	0.458576	6.12634	0.142588	1
Solyc03g071730	SL3.0ch03	20620095	20622095	-	886	152	1120	126	85.356	89.888	4.53119	0.00324901	-1.96378	-3.63177	1	1
Solyc03g071760	SL3.0ch03	20805872	20807872	-	619	162	640	114	79.257	84.881	5.62327	0.0107388	-5.12548e-15	-3.91086	1	1
Solyc03g051620	SL3.0ch03	21645969	21647969	+	168	83	174	44	66.932	79.817	12.8842	0.00515498	-5.12548e-15	-3.91086	1	1
Solyc03g051705	SL3.0ch03	22358893	22360893	-	833	223	666	128	78.883	83.879	4.99652	0.0161857	-5.12548e-15	-3.91086	1	1
Solyc03g051693	SL3.0ch03	22368118	22370118	-	591	138	525	81	81.07	86.634	5.5637	0.0170331	-5.12548e-15	-3.83515	1	1
Solyc03g051720	SL3.0ch03	22372004	22374004	-	1134	223	1311	188	83.567	87.458	3.89161	0.00867606	-5.12548e-15	-3.91086	1	1
Solyc03g051723	SL3.0ch03	22373358	22375358	-	1529	352	1438	234	81.287	86.005	4.71823	0.000668493	-5.12548e-15	-3.83515	1	1
Solyc03g051780	SL3.0ch03	22779416	22781416	+	437	675	550	702	39.299	43.93	4.63115	0.0439749	-0.0571989	5.12291	0.835577	1
Solyc03g051790	SL3.0ch03	22838223	22840223	+	554	735	836	877	42.979	48.803	5.82422	0.0048605	-0.349333	6.14706	0.391193	1
Solyc03g051800	SL3.0ch03	22915276	22917276	-	1112	149	1191	110	88.184	91.545	3.36098	0.011945	-5.12548e-15	-3.91086	1	1
Solyc03g051810	SL3.0ch03	22915366	22917366	+	1062	185	1156	107	85.164	91.528	6.36371	5.26588e-06	-0.273155	4.653	0.414374	1
Solyc03g051820	SL3.0ch03	22923234	22925234	+	385	339	390	54	53.177	87.838	34.661	4.59025e-35	-5.12548e-15	-3.91086	1	1
Solyc03g051920	SL3.0ch03	23409958	23411958	+	873	307	1141	262	73.983	81.326	7.34268	4.93428e-05	-0.144896	4.26295	0.629495	1
Solyc03g053010	SL3.0ch03	23652012	23654012	+	197	394	220	173	33.333	55.98	22.6463	3.70763e-11	0.0833279	6.34526	0.741084	1
Solyc03g053020	SL3.0ch03	23696138	23698138	+	435	453	590	494	48.986	54.428	5.44156	0.0324436	1.82272	-3.87342	1	1
Solyc03g053023	SL3.0ch03	23696138	23698138	+	435	453	590	494	48.986	54.428	5.44156	0.0324436	0.0873597	3.5924	0.808837	1
Solyc03g053070	SL3.0ch03	24017842	24019842	+	569	178	740	157	76.171	82.497	6.32586	0.00493043	-5.12548e-15	-3.91086	1	1
Solyc03g053130	SL3.0ch03	24320213	24322213	-	839	186	1033	170	81.854	85.869	4.015	0.0229863	1.58824	0.285566	0.0957742	0.88686
Solyc03g058150	SL3.0ch03	25291200	25293200	-	799	542	926	470	59.582	66.332	6.74998	0.00100573	-5.12548e-15	-3.91086	1	1
Solyc03g058213	SL3.0ch03	25653056	25655056	-	407	210	366	135	65.964	73.054	7.08955	0.0238115	-5.12548e-15	-3.91086	1	1
Solyc03g058215	SL3.0ch03	25654011	25656011	+	265	93	177	32	74.022	84.689	10.6666	0.00847898	-5.12548e-15	-3.91086	1	1
Solyc03g058220	SL3.0ch03	25664715	25666715	-	384	164	372	98	70.073	79.149	9.07594	0.00300446	-5.12548e-15	-3.91086	1	1
Solyc03g058247	SL3.0ch03	25810419	25812419	+	904	353	813	253	71.917	76.266	4.34915	0.0346002	-5.12548e-15	-3.91086	1	1
Solyc03g058350	SL3.0ch03	26173939	26175939	+	626	632	821	345	49.762	70.412	20.6501	1.05777e-23	-0.155626	5.89027	0.563118	1
Solyc03g058360	SL3.0ch03	26185649	26187649	+	191	337	274	228	36.174	54.582	18.4074	3.71683e-08	-5.12548e-15	-3.91086	1	1
Solyc03g058365	SL3.0ch03	26188745	26190745	+	877	144	942	114	85.896	89.205	3.30837	0.0434548	-5.12548e-15	-3.91086	1	1
Solyc03g058370	SL3.0ch03	26264161	26266161	+	63	875	170	856	6.716	16.569	9.85278	1.09211e-10	-0.0513548	-1.93522	0.976665	1
Solyc03g058405	SL3.0ch03	26691482	26693482	+	730	179	734	135	80.308	84.465	4.15687	0.0453794	-5.12548e-15	-3.91086	1	1
Solyc03g058430	SL3.0ch03	26703466	26705466	-	872	320	1011	207	73.154	83.005	9.85056	5.52332e-08	-0.544644	-0.48523	0.60338	1
Solyc03g058450	SL3.0ch03	26765769	26767769	-	983	216	997	165	81.985	85.8	3.81536	0.0250287	-5.12548e-15	-3.91086	1	1
Solyc03g058630	SL3.0ch03	27412215	27414215	+	102	72	91	28	58.621	76.471	17.8499	0.0049223	-5.12548e-15	-3.91086	1	1
Solyc03g058650	SL3.0ch03	27461313	27463313	-	154	146	271	91	51.333	74.862	23.5285	5.44721e-09	-5.12548e-15	-3.91086	1	1
Solyc03g058881	SL3.0ch03	28654346	28656346	-	777	139	859	111	84.825	88.557	3.73137	0.0341084	-5.12548e-15	-3.91086	1	1
Solyc03g058888	SL3.0ch03	28780873	28782873	+	603	242	853	166	71.361	83.71	12.3486	2.10194e-09	-5.12548e-15	-3.91086	1	1
Solyc03g058890	SL3.0ch03	28812053	28814053	+	569	228	642	194	71.393	76.794	5.40154	0.0267786	-5.12548e-15	-3.91086	1	1
Solyc03g058917	SL3.0ch03	28955387	28957387	+	727	226	782	168	76.285	82.316	6.03037	0.00382326	-1.50196	-0.888997	0.185118	1
Solyc03g058950	SL3.0ch03	29236017	29238017	-	550	355	626	309	60.773	66.952	6.17839	0.0152745	-0.975597	4.04989	0.0246051	0.480653
Solyc03g058960	SL3.0ch03	29248427	29250427	-	605	158	725	141	79.292	83.718	4.42598	0.0448921	-5.12548e-15	-3.91086	1	1
Solyc03g058990	SL3.0ch03	29482681	29484681	+	379	82	567	84	82.213	87.097	4.88419	0.0474387	0.643187	1.41411	0.212815	1
Solyc03g059020	SL3.0ch03	29502723	29504723	+	710	329	733	235	68.335	75.723	7.3882	0.000900589	-1.79165	-3.72541	0.678729	1
Solyc03g059030	SL3.0ch03	29517859	29519859	-	645	174	705	132	78.755	84.229	5.47481	0.0109539	0.266973	5.82993	0.283637	1
Solyc03g059070	SL3.0ch03	29784074	29786074	+	937	219	1118	155	81.055	87.824	6.76867	2.79923e-05	0.136867	4.19942	0.660732	1
Solyc03g059150	SL3.0ch03	30053809	30055809	+	128	809	161	763	13.661	17.424	3.76362	0.0457401	0.00343013	2.36159	1	1
Solyc03g059260	SL3.0ch03	30412018	30414018	-	607	248	698	184	70.994	79.138	8.14417	0.000424156	-0.412671	6.6525	0.384727	1
Solyc03g059270	SL3.0ch03	30462897	30464897	+	651	485	882	426	57.306	67.431	10.1249	2.24897e-06	-1.82867	-1.71652	0.12295	0.971649
Solyc03g059314	SL3.0ch03	30938980	30940980	-	423	681	710	773	38.315	47.876	9.56071	8.22303e-06	0.273626	1.46449	0.629519	1
Solyc03g059370	SL3.0ch03	31186333	31188333	+	150	63	153	32	70.423	82.703	12.2802	0.0114923	-5.12548e-15	-3.91086	1	1
Solyc03g059380	SL3.0ch03	31223109	31225109	+	178	101	166	47	63.799	77.934	14.135	0.002426	-5.12548e-15	-3.91086	1	1
Solyc03g059460	SL3.0ch03	31929361	31931361	-	636	282	1011	359	69.281	73.796	4.51457	0.0379178	6.50404	-2.08385	8.91696e-05	0.00993588
Solyc03g059470	SL3.0ch03	32017896	32019896	-	56	615	76	514	8.346	12.881	4.5356	0.0213408	-5.12548e-15	-3.91086	1	1
Solyc03g059490	SL3.0ch03	32292842	32294842	+	351	436	429	328	44.6	56.671	12.0713	1.36509e-05	0.00699197	5.70032	0.984707	1
Solyc03g061540	SL3.0ch03	32590167	32592167	+	666	2792	668	1766	19.26	27.445	8.18485	3.64644e-12	-5.12548e-15	-3.67847	1	1
Solyc03g061550	SL3.0ch03	32591528	32593528	+	1200	4035	1042	3099	22.923	25.163	2.24037	0.0252938	-5.12548e-15	-3.54109	1	1
Solyc03g061580	SL3.0ch03	32601585	32603585	-	95	44	155	28	68.345	84.699	16.3541	0.00226179	-5.12548e-15	-3.91086	1	1
Solyc03g061590	SL3.0ch03	32666902	32668902	+	1253	333	1224	232	79.004	84.066	5.06215	0.00137332	-0.522854	1.33134	0.476593	1
Solyc03g061655	SL3.0ch03	33848130	33850130	-	37264	49619	47179	49601	42.89	48.749	5.85885	3.60873e-137	-5.12548e-15	-3.91086	1	1
Solyc03g062680	SL3.0ch03	34155056	34157056	-	453	93	484	65	82.967	88.16	5.19326	0.0317914	0.251913	5.17688	0.394922	1
Solyc03g062780	SL3.0ch03	34397338	34399338	-	366	2170	353	1206	14.432	22.643	8.21054	4.91031e-10	1.8338	-3.24309	1	1
Solyc03g062790	SL3.0ch03	34483042	34485042	-	755	321	783	246	70.167	76.093	5.92601	0.00640562	-0.335181	4.00365	0.331175	1
Solyc03g062810	SL3.0ch03	34488480	34490480	-	795	173	1005	167	82.128	85.751	3.62275	0.0438701	-5.12548e-15	-3.91086	1	1
Solyc03g062820	SL3.0ch03	34536848	34538848	+	65	132	129	161	32.995	44.483	11.4878	0.0287391	-5.12548e-15	-3.91086	1	1
Solyc03g062890	SL3.0ch03	34638327	34640327	-	628	388	841	401	61.811	67.713	5.90234	0.00999667	0.286708	7.51594	0.321197	1
Solyc03g062900	SL3.0ch03	34646007	34648007	+	274	558	430	500	32.933	46.237	13.3039	1.40863e-07	-0.423655	2.16188	0.467991	1
Solyc03g063053	SL3.0ch03	35301586	35303586	+	1053	268	1325	236	79.712	84.881	5.16915	0.0011783	3.47861	-3.72731	0.289551	1
Solyc03g063060	SL3.0ch03	35301586	35303586	+	1053	268	1325	236	79.712	84.881	5.16915	0.0011783	-5.12548e-15	-3.86745	1	1
Solyc03g063100	SL3.0ch03	35411305	35413305	+	303	439	256	284	40.836	47.407	6.57183	0.0372296	-5.07218	-0.771956	0.0255809	0.491396
Solyc03g063164	SL3.0ch03	35694949	35696949	-	536	711	1199	345	42.983	77.655	34.6723	4.02661e-77	-5.12548e-15	-3.91086	1	1
Solyc03g063166	SL3.0ch03	35700464	35702464	-	62	225	139	201	21.603	40.882	19.2796	1.76344e-06	-5.12548e-15	-3.91086	1	1
Solyc03g063168	SL3.0ch03	35704858	35706858	-	580	386	609	163	60.041	78.886	18.8446	6.79841e-16	-5.12548e-15	-3.91086	1	1
Solyc03g063180	SL3.0ch03	35726686	35728686	-	1088	511	1002	332	68.043	75.112	7.06992	0.000121951	-5.12548e-15	-3.91086	1	1
Solyc03g063200	SL3.0ch03	35744321	35746321	-	2346	424	2585	382	84.693	87.125	2.4319	0.0194345	-0.153344	4.24286	0.623323	1
Solyc03g063220	SL3.0ch03	35917164	35919164	-	291	634	415	545	31.459	43.229	11.7697	1.23575e-06	0.037866	2.65663	0.965316	1
Solyc03g063250	SL3.0ch03	36156429	36158429	+	265	44	105	7	85.761	93.75	7.98948	0.0492644	-5.12548e-15	-3.91086	1	1
Solyc03g063260	SL3.0ch03	36159855	36161855	+	514	177	635	87	74.385	87.95	13.5652	8.09085e-10	1.29417	-2.09758	0.296479	1
Solyc03g063290	SL3.0ch03	36181485	36183485	-	776	276	894	243	73.764	78.628	4.86371	0.0175469	0.281902	3.27046	0.473836	1
Solyc03g063390	SL3.0ch03	36758097	36760097	-	1459	133	1620	97	91.646	94.351	2.70488	0.0069774	0.877283	1.04965	0.142603	1
Solyc03g063460	SL3.0ch03	36812701	36814701	-	667	4738	612	3081	12.34	16.572	4.23147	1.42272e-07	-5.12548e-15	-3.91086	1	1
Solyc03g063490	SL3.0ch03	36821624	36823624	-	698	613	444	291	53.242	60.408	7.16636	0.00535611	-5.12548e-15	-3.91086	1	1
Solyc03g063497	SL3.0ch03	36824913	36826913	-	780	365	723	189	68.122	79.276	11.154	1.35398e-07	-5.12548e-15	-3.91086	1	1
Solyc03g063563	SL3.0ch03	37192678	37194678	-	1208	247	1434	207	83.024	87.386	4.36169	0.00216433	-5.12548e-15	-3.91086	1	1
Solyc03g063585	SL3.0ch03	37381505	37383505	+	1029	207	1124	158	83.252	87.676	4.42308	0.005235	-5.12548e-15	-3.87229	1	1
Solyc03g063640	SL3.0ch03	37474978	37476978	+	159	320	240	343	33.194	41.166	7.97223	0.0200144	0.612487	-1.07105	0.622327	1
Solyc03g063680	SL3.0ch03	37591261	37593261	+	826	486	1087	494	62.957	68.754	5.79664	0.00331288	-1.01547	1.23557	0.0703743	0.784933
Solyc03g063690	SL3.0ch03	37734631	37736631	+	136	595	301	510	18.605	37.115	18.51	1.35652e-14	-0.258427	1.72835	0.589102	1
Solyc03g063700	SL3.0ch03	37759619	37761619	+	334	120	399	55	73.568	87.885	14.3172	4.6792e-07	-1.82337	-3.87399	1	1
Solyc03g063730	SL3.0ch03	37951685	37953685	+	257	1310	325	1350	16.401	19.403	3.00222	0.0496182	0.459278	2.09228	0.476256	1
Solyc03g063880	SL3.0ch03	38855901	38857901	-	1178	231	1475	229	83.605	86.561	2.95564	0.0415703	0.156504	5.942	0.541858	1
Solyc03g063900	SL3.0ch03	39130653	39132653	-	465	300	621	163	60.784	79.209	18.4249	4.82728e-14	-4.85496	-3.01389	0.0366082	0.587889
Solyc03g064020	SL3.0ch03	39443454	39445454	+	177	339	138	189	34.302	42.202	7.89951	0.0432147	-5.12548e-15	-3.91086	1	1
Solyc03g064040	SL3.0ch03	39610151	39612151	-	604	2182	690	1333	21.68	34.108	12.4279	4.58677e-20	-1.56054	-3.00859	0.496358	1
Solyc03g065150	SL3.0ch03	42030893	42032893	-	367	106	515	105	77.59	83.065	5.47466	0.0452746	-5.12548e-15	-3.91086	1	1
Solyc03g065180	SL3.0ch03	42313369	42315369	-	775	354	868	322	68.645	72.941	4.29636	0.0454604	-5.12548e-15	-3.91086	1	1
Solyc03g065195	SL3.0ch03	42569045	42571045	+	86	213	92	151	28.763	37.86	9.09754	0.0488919	4.12963	-3.69256	0.334113	1
Solyc03g065205	SL3.0ch03	42575101	42577101	+	21	406	25	207	4.918	10.776	5.85783	0.0148156	-5.12548e-15	-3.91086	1	1
Solyc03g104790	SL3.0ch03	44144346	44146346	-	1191	509	1176	419	70.059	73.73	3.67158	0.0381073	-5.12548e-15	-3.91086	1	1
Solyc03g104810	SL3.0ch03	44334344	44336344	-	482	279	666	202	63.338	76.728	13.3904	3.94493e-08	0.0447008	5.94377	0.861696	1
Solyc03g013620	SL3.0ch03	45555491	45557491	-	1327	62089	1174	42751	2.093	2.673	0.580206	8.35312e-09	1.01944	-2.35399	0.470641	1
Solyc03g013610	SL3.0ch03	45554262	45556262	+	1423	35995	1198	23800	3.803	4.792	0.989401	2.22117e-08	2.06507	-3.04387	0.0977533	0.893167
Solyc03g013615	SL3.0ch03	45556006	45558006	+	1333	50003	1113	35212	2.597	3.064	0.467387	0.000178164	-1.05795	-1.82937	0.423057	1
Solyc03g013600	SL3.0ch03	45556914	45558914	+	1631	69729	1377	41451	2.286	3.215	0.929592	2.2918e-19	-1.74045	-2.1916	0.326318	1
Solyc03g013485	SL3.0ch03	45870525	45872525	+	771	310	950	307	71.323	75.577	4.25392	0.039728	-5.12548e-15	-3.91086	1	1
Solyc03g013455	SL3.0ch03	45955728	45957728	-	167	270	283	269	38.215	51.268	13.053	0.000229658	-5.12548e-15	-3.91086	1	1
Solyc03g013440	SL3.0ch03	46092156	46094156	+	744	372	830	232	66.667	78.154	11.4878	2.18413e-08	4.83668	-1.9492	0.0619661	0.74764
Solyc03g013330	SL3.0ch03	47352610	47354610	-	805	139	890	94	85.275	90.447	5.17173	0.00201187	-5.12548e-15	-3.91086	1	1
Solyc03g013310	SL3.0ch03	47694717	47696717	+	58	380	96	357	13.242	21.192	7.95004	0.00538228	-5.12548e-15	-3.91086	1	1
Solyc03g013240	SL3.0ch03	47800098	47802098	-	386	988	437	904	28.093	32.588	4.49446	0.025573	-0.624215	2.9097	0.186163	1
Solyc03g013160	SL3.0ch03	48492406	48494406	-	677	508	885	435	57.131	67.045	9.91465	2.69343e-06	-0.213938	0.130229	0.839319	1
Solyc03g013030	SL3.0ch03	49244119	49246119	+	1034	236	1047	175	81.417	85.679	4.26189	0.0106561	-0.0777684	5.38133	0.774628	1
Solyc03g013020	SL3.0ch03	49265270	49267270	-	173	152	76	15	53.231	83.516	30.2857	5.93433e-07	-5.12548e-15	-3.91086	1	1
Solyc03g077900	SL3.0ch03	49929271	49931271	-	754	480	1129	285	61.102	79.844	18.7423	1.31517e-24	-5.12548e-15	-3.91086	1	1
Solyc03g078005	SL3.0ch03	50329193	50331193	-	1196	14763	1359	8237	7.494	14.162	6.66795	4.3305e-62	-5.12548e-15	-3.91086	1	1
Solyc03g078030	SL3.0ch03	50404057	50406057	-	167	439	237	412	27.558	36.518	8.95996	0.00235487	-0.532033	0.503213	0.411738	1
Solyc03g078210	SL3.0ch03	51608466	51610466	+	788	328	1112	336	70.609	76.796	6.18626	0.0016029	-0.0508974	2.41576	0.896824	1
Solyc03g078230	SL3.0ch03	51632471	51634471	+	1149	105	1481	80	91.627	94.875	3.24829	0.0023865	-0.67743	2.4033	0.216733	1
Solyc03g078320	SL3.0ch03	51779812	51781812	+	28	85	57	85	24.779	40.141	15.3621	0.0237513	1.1679	-2.32781	0.337021	1
Solyc03g078330	SL3.0ch03	51994069	51996069	-	335	744	403	700	31.047	36.537	5.48945	0.0172857	1.82745	-3.4222	1	1
Solyc03g078350	SL3.0ch03	52108254	52110254	-	1151	414	1539	381	73.546	80.156	6.60992	2.59065e-05	0.419205	3.34615	0.229113	1
Solyc03g078380	SL3.0ch03	52198209	52200209	+	168	764	179	603	18.026	22.89	4.86427	0.0274983	-0.0218706	7.04638	0.944004	1
Solyc03g078400	SL3.0ch03	52260049	52262049	+	468	337	687	376	58.137	64.628	6.49176	0.0113431	0.0403744	10.6263	0.874417	1
Solyc03g078440	SL3.0ch03	52359723	52361723	+	396	520	433	450	43.231	49.037	5.80593	0.0284599	-1.12207	1.21981	0.214255	1
Solyc03g116080	SL3.0ch03	52411392	52413392	+	886	269	811	145	76.71	84.833	8.12268	1.67255e-05	-5.12548e-15	-3.91086	1	1
Solyc03g116085	SL3.0ch03	52412289	52414289	+	670	145	824	81	82.209	91.05	8.84113	5.58616e-07	-5.12548e-15	-3.91086	1	1
Solyc03g078470	SL3.0ch03	52413862	52415862	+	892	285	1018	184	75.786	84.692	8.90628	4.80343e-07	-5.12548e-15	-3.91086	1	1
Solyc03g078490	SL3.0ch03	52438728	52440728	+	795	766	992	642	50.929	60.71	9.78102	2.37348e-07	4.66842	-0.0552641	0.0528481	0.699558
Solyc03g078520	SL3.0ch03	52489553	52491553	+	319	713	312	539	30.911	36.663	5.7519	0.0205741	0.0114269	4.67379	0.981659	1
Solyc03g078560	SL3.0ch03	52601533	52603533	+	240	126	297	66	65.574	81.818	16.2444	4.45606e-06	-5.12548e-15	-3.91086	1	1
Solyc03g078610	SL3.0ch03	52664350	52666350	-	101	548	167	434	15.562	27.787	12.2246	1.14254e-06	0.170548	4.37084	0.591358	1
Solyc03g078620	SL3.0ch03	52665398	52667398	-	796	492	1246	411	61.801	75.196	13.3949	1.35815e-13	-5.12548e-15	-3.75099	1	1
Solyc03g078640	SL3.0ch03	52688822	52690822	-	397	672	614	466	37.138	56.852	19.7143	1.76673e-18	0.278633	5.25543	0.510818	1
Solyc03g078730	SL3.0ch03	52853650	52855650	+	89	521	122	502	14.59	19.551	4.96112	0.0427581	-0.129101	2.00179	0.833719	1
Solyc03g078800	SL3.0ch03	52913432	52915432	+	247	337	345	292	42.295	54.16	11.8656	0.000174643	0.440296	-1.13708	0.656481	1
Solyc03g078830	SL3.0ch03	52963672	52965672	-	135	259	148	170	34.264	46.541	12.2769	0.00296785	-1.6953	-1.54147	0.152659	1
Solyc03g079865	SL3.0ch03	53103060	53105060	+	2324	323	1726	132	87.798	92.896	5.09808	1.48239e-07	0.965264	2.29578	0.0344708	0.568443
Solyc03g079903	SL3.0ch03	53238175	53240175	-	360	85	579	80	80.899	87.86	6.96152	0.00539156	-5.12548e-15	-3.91086	1	1
Solyc03g079920	SL3.0ch03	53269615	53271615	+	1198	199	1471	171	85.755	89.586	3.83068	0.00441815	0.194252	4.31893	0.535695	1
Solyc03g079960	SL3.0ch03	53299678	53301678	-	1995	364	2223	278	84.57	88.884	4.31471	5.46376e-05	-0.863307	-0.975641	0.319915	1
Solyc03g080010	SL3.0ch03	53339247	53341247	-	635	667	1050	587	48.771	64.142	15.3706	1.66595e-15	-0.645317	3.93641	0.0439662	0.645121
Solyc03g080050	SL3.0ch03	53361723	53363723	-	1593	731	1949	591	68.546	76.732	8.18667	1.99475e-09	0.125345	5.41929	0.668679	1
Solyc03g080060	SL3.0ch03	53372982	53374982	-	1023	641	1364	535	61.478	71.827	10.3489	8.1055e-10	-0.115581	5.55538	0.702638	1
Solyc03g080140	SL3.0ch03	53468447	53470447	+	186	286	303	204	39.407	59.763	20.3565	2.62353e-09	0.108131	6.48658	0.69174	1
Solyc03g080150	SL3.0ch03	53476369	53478369	+	792	674	984	652	54.025	60.147	6.12214	0.00212583	2.62614	-3.28098	0.377775	1
Solyc03g080170	SL3.0ch03	53485122	53487122	-	279	459	266	340	37.805	43.894	6.08951	0.0461646	0.408946	3.19512	0.32867	1
Solyc03g080180	SL3.0ch03	53492923	53494923	+	1297	429	1834	398	75.145	82.168	7.02362	6.59474e-07	-1.24884	2.85526	0.017066	0.390543
Solyc03g081190	SL3.0ch03	53538896	53540896	-	147	93	141	43	61.25	76.63	15.3804	0.00255903	-0.443421	0.410082	0.443535	1
Solyc03g081220	SL3.0ch03	53549117	53551117	+	296	480	419	525	38.144	44.386	6.24126	0.0203799	-0.183768	5.24671	0.478122	1
Solyc03g081230	SL3.0ch03	53555762	53557762	-	1003	400	1254	330	71.49	79.167	7.677	7.56665e-06	0.378287	-0.12951	0.707455	1
Solyc03g081240	SL3.0ch03	53571611	53573611	-	484	856	645	839	36.119	43.464	7.34421	0.000325831	-0.576475	4.40796	0.117962	0.956529
Solyc03g081330	SL3.0ch03	53624978	53626978	-	101	913	123	794	9.961	13.413	3.45275	0.0363106	0.109511	4.88727	0.849816	1
Solyc03g082340	SL3.0ch03	53713283	53715283	-	409	477	427	364	46.163	53.982	7.81977	0.00438455	-5.12548e-15	-3.91086	1	1
Solyc03g082350	SL3.0ch03	53715192	53717192	-	1434	311	2046	252	82.178	89.034	6.85629	7.76173e-09	1.07668	0.478321	0.0948668	0.884105
Solyc03g082395	SL3.0ch03	53764000	53766000	+	1550	460	1786	397	77.114	81.814	4.69959	0.00068161	-5.12548e-15	-3.91086	1	1
Solyc03g082420	SL3.0ch03	53781284	53783284	-	576	659	734	608	46.64	54.694	8.05481	0.000222896	-0.716878	8.17701	0.239046	1
Solyc03g082440	SL3.0ch03	53810798	53812798	-	850	554	1093	594	60.541	64.79	4.24826	0.0304554	0.0825406	7.28572	0.761232	1
Solyc03g082460	SL3.0ch03	53819758	53821758	-	177	378	201	303	31.892	39.881	7.98906	0.0162437	-5.12548e-15	-3.91086	1	1
Solyc03g082500	SL3.0ch03	53849862	53851862	+	531	528	702	503	50.142	58.257	8.11562	0.000493137	-0.153301	5.37575	0.639568	1
Solyc03g082510	SL3.0ch03	53866767	53868767	-	1167	1242	1303	1125	48.443	53.666	5.22223	0.00107429	0.682322	-0.429431	0.583636	1
Solyc03g082530	SL3.0ch03	53889538	53891538	-	804	346	1039	354	69.913	74.587	4.67418	0.0211911	0.193368	6.0959	0.743395	1
Solyc03g082570	SL3.0ch03	53928240	53930240	-	899	702	900	536	56.152	62.674	6.52169	0.00106983	-5.12548e-15	-3.91086	1	1
Solyc03g082670	SL3.0ch03	54003111	54005111	-	582	313	643	232	65.028	73.486	8.45778	0.000557131	0.0210866	1.29066	0.987503	1
Solyc03g082685	SL3.0ch03	54019124	54021124	-	1177	331	1495	297	78.05	83.426	5.37594	0.000446902	0.196893	1.0773	0.762964	1
Solyc03g082690	SL3.0ch03	54038137	54040137	+	803	931	1036	891	46.309	53.762	7.45321	3.80205e-05	-0.446065	3.85708	0.50572	1
Solyc03g082750	SL3.0ch03	54065347	54067347	-	238	454	295	294	34.393	50.085	15.6918	1.55414e-07	-3.42354	-3.69707	0.413557	1
[truncated: 2,362,279 more chars]
