## Supplemental Table 14 for "THE REGULATORY EFFECT OF LIGHT OVER FRUIT DEVELOPMENT AND RIPENING IS MEDIATED BY EPIGENETIC MECHANISMS" (part 1 of 3)

### Sheet: PHYA_vs_WT_IG_hypomethylated
Supplemental Table S14. Total differentially methylated promoters (DMPs) in CHH context
ID	chr	from	to	strand	met_WT	unmet_WT	met_PHYA	unmet_PHYA	X.met_WT	X.met_PHYA	X.diff_PHYA.ctrl	FDR_diff_PHYA.WT	logFC_PHYA	logCPM_PHYA	PValue_PHYA	padj_PHYA
Solyc00g005287	SL3.0ch00	2357974	2359974	-	884	7715	604	5992	10.28	9.157	-1.1232	0.0116474	4.34896	-3.3494	0.122502	1
Solyc00g005430	SL3.0ch00	2358571	2360571	-	628	6534	419	5097	8.769	7.596	-1.17242	0.00933832	4.45167	-3.65101	0.269915	1
Solyc00g006480	SL3.0ch00	4232311	4234311	+	164	2133	82	2042	7.14	3.861	-3.27911	1.81805e-06	0	-3.91086	1	1
Solyc00g006683	SL3.0ch00	5682337	5684337	-	53	58	413	663	47.748	38.383	-9.36485	0.0314202	0	-3.91086	1	1
Solyc00g006820	SL3.0ch00	5819900	5821900	+	3399	9295	2941	8463	26.776	25.789	-0.987233	0.0391262	-0.509874	1.61308	0.550245	1
Solyc00g006870	SL3.0ch00	6404880	6406880	+	1457	6015	1319	5988	19.499	18.051	-1.44828	0.012588	0	-3.91086	1	1
Solyc00g007970	SL3.0ch00	6941525	6943525	-	316	533	519	1064	37.22	32.786	-4.43441	0.0160143	0	-3.91086	1	1
Solyc00g014390	SL3.0ch00	10022073	10024073	+	199	1899	175	2002	9.485	8.039	-1.44664	0.0476985	0	-3.91086	1	1
Solyc00g020000	SL3.0ch00	10850676	10852676	+	2464	107374	1418	72768	2.243	1.911	-0.331892	1.01304e-06	2.62693	-3.50132	0.602031	1
Solyc00g026907	SL3.0ch00	11445381	11447381	-	275	4680	222	4506	5.55	4.695	-0.854518	0.0284403	0	-3.91086	1	1
Solyc00g028960	SL3.0ch00	11558082	11560082	-	1439	4043	1331	4122	26.25	24.409	-1.84096	0.0143199	0	-3.91086	1	1
Solyc00g029070	SL3.0ch00	11558045	11560045	+	1439	4055	1331	4122	26.192	24.409	-1.78363	0.0166971	0	-3.91086	1	1
Solyc00g029190	SL3.0ch00	11564413	11566413	+	640	1033	400	901	38.255	30.746	-7.50905	1.64189e-05	0	-3.91086	1	1
Solyc00g048510	SL3.0ch00	12614041	12616041	+	4994	13552	4459	13460	26.928	24.884	-2.04344	7.44113e-06	0.744273	2.93276	0.344178	1
Solyc00g057280	SL3.0ch00	13036904	13038904	-	499	5108	359	4545	8.9	7.321	-1.57904	0.00203971	0	-3.91086	1	1
Solyc00g058900	SL3.0ch00	13110917	13112917	-	52	640	16	333	7.514	4.585	-2.92992	0.0390729	0	-3.91086	1	1
Solyc00g066150	SL3.0ch00	13435324	13437324	-	3856	7794	3129	6939	33.099	31.079	-2.02005	0.000948849	0	-3.91086	1	1
Solyc00g094520	SL3.0ch00	14585676	14587676	-	2562	123191	1825	93015	2.037	1.924	-0.113034	0.0290201	1.80124	-2.96074	1	1
Solyc00g097260	SL3.0ch00	14687968	14689968	+	2105	10792	1871	10260	16.322	15.423	-0.898329	0.0256748	0	-3.67847	1	1
Solyc00g106650	SL3.0ch00	15030856	15032856	+	39	514	10	248	7.052	3.876	-3.17647	0.0388001	-2.76409	-3.29504	0.687283	1
Solyc00g112190	SL3.0ch00	15230377	15232377	-	1852	9583	1440	8049	16.196	15.175	-1.02042	0.0223296	1.78043	-3.55781	1	1
Solyc00g117450	SL3.0ch00	15410790	15412790	-	1740	7801	1524	7273	18.237	17.324	-0.912994	0.0495885	0	-3.91086	1	1
Solyc00g117653	SL3.0ch00	15444881	15446881	-	1255	56151	679	34140	2.186	1.95	-0.236098	0.00838693	2.65328	-3.83525	0.58676	1
Solyc00g118680	SL3.0ch00	15446465	15448465	-	1444	44444	696	27468	3.147	2.471	-0.675552	8.97802e-08	-1.71146	-3.2667	0.583103	1
Solyc00g118690	SL3.0ch00	15444367	15446367	+	1101	50554	603	30277	2.131	1.953	-0.178729	0.0379634	1.89869	-3.83472	1	1
Solyc00g121230	SL3.0ch00	15526756	15528756	-	1848	6819	1462	7082	21.322	17.111	-4.21083	4.20919e-12	0	-3.91086	1	1
Solyc00g125980	SL3.0ch00	15682094	15684094	+	1499	44503	916	29175	3.259	3.044	-0.214454	0.0455548	0	-3.91086	1	1
Solyc00g125990	SL3.0ch00	15682094	15684094	+	1499	44503	916	29175	3.259	3.044	-0.214454	0.0455548	-0.411468	-0.33344	0.679086	1
Solyc00g127545	SL3.0ch00	15727898	15729898	+	943	8765	730	8470	9.714	7.935	-1.77886	1.37337e-05	0	-3.91086	1	1
Solyc00g127670	SL3.0ch00	15736452	15738452	-	2730	13989	2272	13413	16.329	14.485	-1.84355	4.00704e-06	-0.274065	2.41383	0.512339	1
Solyc00g134820	SL3.0ch00	15965396	15967396	+	1233	5115	810	3934	19.423	17.074	-2.34924	0.00104749	0	-3.91086	1	1
Solyc00g134830	SL3.0ch00	15966197	15968197	+	503	2075	349	1996	19.511	14.883	-4.62852	1.62008e-05	0	-3.87283	1	1
Solyc00g171710	SL3.0ch00	17092060	17094060	+	3094	8932	2047	7534	25.728	21.365	-4.36239	1.3297e-13	0	-3.91086	1	1
Solyc00g180440	SL3.0ch00	17342216	17344216	-	718	1550	158	475	31.658	24.961	-6.69734	0.00078273	0	-3.62872	1	1
Solyc00g188857	SL3.0ch00	17772479	17774479	+	2310	8482	1887	7735	21.405	19.611	-1.79344	0.00100519	0.12744	4.88727	0.73215	1
Solyc00g215560	SL3.0ch00	18287741	18289741	+	146	282	174	455	34.112	27.663	-6.44919	0.0148484	-0.131888	-1.49405	0.95712	1
Solyc00g226760	SL3.0ch00	18575849	18577849	+	52	400	228	3016	11.504	7.028	-4.47606	0.00102269	-5.5876	-3.33246	0.0336963	0.859052
Solyc00g231780	SL3.0ch00	18703657	18705657	-	1489	2923	1062	2307	33.749	31.523	-2.22616	0.0191889	-1.50512	-1.6855	0.248227	1
Solyc00g233480	SL3.0ch00	18745469	18747469	-	1955	7862	1549	6939	19.914	18.249	-1.66514	0.00262149	1.18533	-0.735922	0.392564	1
Solyc00g254110	SL3.0ch00	19246090	19248090	+	46	38	254	443	54.762	36.442	-18.32	0.000848532	0	-3.91086	1	1
Solyc00g255510	SL3.0ch00	19283376	19285376	-	1113	6162	797	4865	15.299	14.076	-1.22267	0.0264416	0	-3.91086	1	1
Solyc00g277510	SL3.0ch00	19798998	19800998	-	1251	1922	927	1569	39.426	37.139	-2.28699	0.0388438	0.902746	0.867777	0.459186	1
Solyc01g005120	SL3.0ch01	107325	109325	-	895	7630	711	7845	10.499	8.31	-2.18858	1.0075e-06	-0.603943	3.07059	0.268827	1
Solyc01g005130	SL3.0ch01	122769	124769	+	228	2595	117	2541	8.077	4.402	-3.67471	2.4738e-08	-0.106701	4.23302	0.775325	1
Solyc01g005150	SL3.0ch01	134364	136364	-	884	6295	541	5455	12.314	9.023	-3.29101	1.72482e-09	-1.13579	-0.622394	0.140899	1
Solyc01g005190	SL3.0ch01	149494	151494	+	46	811	29	1253	5.368	2.262	-3.10547	0.000125824	-0.154148	-1.30319	0.935446	1
Solyc01g005200	SL3.0ch01	152262	154262	+	194	4803	90	3297	3.882	2.657	-1.22511	0.00154365	-2.26615	-3.05079	0.260619	1
Solyc01g005250	SL3.0ch01	195082	197082	-	2130	4963	1886	4688	30.03	28.689	-1.34083	0.0405846	-0.0460296	5.69157	0.870267	1
Solyc01g005270	SL3.0ch01	203236	205236	-	3220	5296	3012	5286	37.811	36.298	-1.51328	0.021118	0.294653	2.46412	0.571834	1
Solyc01g005370	SL3.0ch01	257883	259883	+	1862	7106	1462	6144	20.763	19.222	-1.54104	0.00767716	0.483299	4.67631	0.157894	1
Solyc01g005380	SL3.0ch01	259020	261020	+	1183	6551	899	5960	15.296	13.107	-2.18923	0.000118481	1.03402	-1.76595	0.377987	1
Solyc01g005385	SL3.0ch01	259135	261135	+	1167	6162	840	5520	15.923	13.208	-2.7155	6.32229e-06	0	-3.79823	1	1
Solyc01g005420	SL3.0ch01	294380	296380	-	2765	4688	2767	5128	37.099	35.047	-2.05166	0.00466051	-0.293219	3.03024	0.721859	1
Solyc01g005430	SL3.0ch01	296679	298679	+	178	3729	141	4087	4.556	3.335	-1.22102	0.00294079	0.114441	4.51549	0.785158	1
Solyc01g005440	SL3.0ch01	307089	309089	+	610	5349	394	4354	10.237	8.298	-1.93839	0.000441151	0.067013	7.13767	0.8502	1
Solyc01g005470	SL3.0ch01	324960	326960	-	1110	10707	877	9230	9.393	8.677	-0.716093	0.0314151	0.728377	2.29653	0.519617	1
Solyc01g005510	SL3.0ch01	348880	350880	-	2623	4592	2055	4467	36.355	31.509	-4.84608	2.75851e-09	4.4019	-3.29228	0.199436	1
Solyc01g005520	SL3.0ch01	348023	350023	+	2630	4797	1985	4208	35.411	32.052	-3.35902	2.90953e-05	-0.859494	4.449	0.0154269	0.597821
Solyc01g005560	SL3.0ch01	392352	394352	+	561	8723	421	7530	6.043	5.295	-0.747723	0.0176234	-0.519329	8.1311	0.0837507	1
Solyc01g005570	SL3.0ch01	403017	405017	-	914	3104	525	2459	22.748	17.594	-5.1538	1.25077e-07	-0.00887121	4.56945	0.978368	1
Solyc01g005630	SL3.0ch01	442810	444810	+	4783	10469	4206	10046	31.36	29.512	-1.84817	0.0003887	0	-3.91086	1	1
Solyc01g005640	SL3.0ch01	447851	449851	+	153	6246	66	4694	2.391	1.387	-1.00444	0.000101888	0.418122	5.15533	0.154045	1
Solyc01g005665	SL3.0ch01	459646	461646	+	2687	11490	1573	7747	18.953	16.878	-2.07555	3.9717e-05	-1.93692	-2.18294	0.205241	1
Solyc01g005720	SL3.0ch01	485249	487249	+	640	2885	482	2499	18.156	16.169	-1.98696	0.0176855	-0.275368	1.24495	0.708841	1
Solyc01g005730	SL3.0ch01	488688	490688	+	558	3029	390	2652	15.556	12.821	-2.73566	0.000968573	0.0106423	7.85887	0.983638	1
Solyc01g005770	SL3.0ch01	502223	504223	-	10	392	0	247	2.488	0	-2.48756	0.0086954	0	-3.65929	1	1
Solyc01g005930	SL3.0ch01	604105	606105	+	5939	7944	5072	7204	42.779	41.316	-1.46255	0.00914347	0.0346687	5.0411	0.909652	1
Solyc01g005960	SL3.0ch01	623152	625152	+	4157	8631	2077	4848	32.507	29.993	-2.51426	0.000202714	-0.00414021	5.87646	0.988405	1
Solyc01g005970	SL3.0ch01	640038	642038	+	1593	9753	1338	8835	14.04	13.152	-0.887728	0.0283169	0.179813	2.72944	0.654338	1
Solyc01g005990	SL3.0ch01	655153	657153	-	1860	6147	1397	5446	23.23	20.415	-2.81465	3.0017e-05	-0.0950155	1.02438	0.916571	1
Solyc01g006170	SL3.0ch01	811277	813277	-	2575	4674	2030	4155	35.522	32.821	-2.7008	0.000669395	0.727463	4.24442	0.0673227	1
Solyc01g006290	SL3.0ch01	882366	884366	+	2304	8695	1596	6853	20.947	18.89	-2.05755	0.000274799	0	2.82469	1	1
Solyc01g006350	SL3.0ch01	945512	947512	-	122	4745	88	4368	2.507	1.975	-0.531812	0.0432023	-0.0561441	6.3271	0.828375	1
Solyc01g006360	SL3.0ch01	981297	983297	-	534	6060	419	5926	8.098	6.604	-1.49465	0.000784697	0.351399	4.04951	0.597792	1
Solyc01g006390	SL3.0ch01	1018236	1020236	-	460	5073	308	4064	8.314	7.045	-1.26892	0.0100679	0	-2.19871	1	1
Solyc01g006520	SL3.0ch01	1097091	1099091	+	2881	7461	2392	6759	27.857	26.139	-1.71806	0.0041657	-0.269576	1.55837	0.723033	1
Solyc01g006545	SL3.0ch01	1126682	1128682	-	943	4289	846	4208	18.024	16.739	-1.28448	0.0400559	1.78816	-3.87428	1	1
Solyc01g006550	SL3.0ch01	1126731	1128731	-	956	4378	859	4345	17.923	16.507	-1.41623	0.0272335	0.850764	2.21463	0.25425	1
Solyc01g006760	SL3.0ch01	1350019	1352019	-	629	4035	501	3665	13.486	12.026	-1.46035	0.0204787	0	-3.91086	1	1
Solyc01g006770	SL3.0ch01	1348387	1350387	+	1392	10624	1109	9667	11.585	10.291	-1.29317	0.00113261	0	-3.91086	1	1
Solyc01g006820	SL3.0ch01	1391134	1393134	-	136	2651	96	3364	4.88	2.775	-2.10523	1.23619e-05	0.293821	0.0936743	0.725738	1
Solyc01g006900	SL3.0ch01	1477626	1479626	-	4240	8104	3912	7919	34.349	33.066	-1.283	0.0176236	0.335439	8.42115	0.296162	1
Solyc01g007260	SL3.0ch01	1823385	1825385	-	5325	8550	4811	8346	38.378	36.566	-1.81229	0.00134102	-0.408787	0.0845083	0.615356	1
Solyc01g007800	SL3.0ch01	1888876	1890876	+	2590	9119	2110	8278	22.12	20.312	-1.80784	0.00068057	2.35089	-3.65929	0.522426	1
Solyc01g007830	SL3.0ch01	1938784	1940784	-	1023	8892	931	8825	10.318	9.543	-0.774855	0.0332961	-0.117487	-2.44535	1	1
Solyc01g007880	SL3.0ch01	1991492	1993492	-	4181	8126	3945	8448	33.973	31.832	-2.14005	0.000243359	0.0458189	3.88532	0.90269	1
Solyc01g007890	SL3.0ch01	1998989	2000989	-	734	10817	441	8629	6.354	4.862	-1.49225	3.67186e-06	-0.0385082	0.617487	0.970394	1
Solyc01g007895	SL3.0ch01	2021766	2023766	-	869	7611	679	7197	10.248	8.621	-1.62651	0.000285996	-1.08112	-2.088	0.542971	1
Solyc01g008060	SL3.0ch01	2136396	2138396	+	6428	9050	5412	8812	41.53	38.048	-3.48154	1.24048e-09	0.0153735	5.47341	0.954545	1
Solyc01g008190	SL3.0ch01	2275298	2277298	+	4115	9020	3876	9085	31.329	29.905	-1.42341	0.0070709	0.181222	2.24454	0.704827	1
Solyc01g008700	SL3.0ch01	2685791	2687791	-	3634	8371	3400	8858	30.271	27.737	-2.53373	1.16378e-05	0.533562	6.063	0.192742	1
Solyc01g008880	SL3.0ch01	2835494	2837494	-	1866	11147	1499	10694	14.34	12.294	-2.04557	1.76364e-06	0	-3.50504	1	1
Solyc01g008940	SL3.0ch01	2890927	2892927	+	596	3684	389	3203	13.925	10.83	-3.09561	2.7467e-05	-5.26675	-2.67371	0.000290427	0.0422275
Solyc01g009000	SL3.0ch01	2944501	2946501	+	81	2983	64	3250	2.644	1.931	-0.712402	0.0307003	0.00686668	5.36564	0.981775	1
Solyc01g009015	SL3.0ch01	2950782	2952782	-	35	1583	12	966	2.163	1.227	-0.936171	0.0438447	0	-3.91086	1	1
Solyc01g009120	SL3.0ch01	3077562	3079562	-	1131	2537	920	2334	30.834	28.273	-2.56135	0.0107003	0.216635	4.0662	0.503179	1
Solyc01g009210	SL3.0ch01	3172123	3174123	+	38	1005	10	576	3.643	1.706	-1.93685	0.0160586	0	-3.91086	1	1
Solyc01g009220	SL3.0ch01	3181620	3183620	-	3792	8842	2693	8002	30.014	25.18	-4.83426	5.32145e-16	-0.357219	-1.7345	0.778426	1
Solyc01g009260	SL3.0ch01	3220496	3222496	+	2576	8818	2066	7787	22.608	20.968	-1.64016	0.00236342	-0.963133	-3.23619	1	1
Solyc01g009280	SL3.0ch01	3253968	3255968	-	876	8593	746	8230	9.251	8.311	-0.940189	0.0130855	0.0558237	5.55819	0.862974	1
Solyc01g009480	SL3.0ch01	3640739	3642739	-	2903	8930	2596	9365	24.533	21.704	-2.82921	2.42398e-07	0	-3.86959	1	1
Solyc01g009550	SL3.0ch01	3741980	3743980	+	7607	7873	6720	7980	49.141	45.714	-3.42654	3.39441e-09	0	-3.91086	1	1
Solyc01g009610	SL3.0ch01	3780779	3782779	-	3672	9207	2968	8228	28.512	26.509	-2.00206	0.000371863	0.0340493	4.24826	0.92284	1
Solyc01g009630	SL3.0ch01	3797042	3799042	+	2241	5898	2454	7139	27.534	25.581	-1.95294	0.00209453	-0.381643	4.96516	0.156298	1
Solyc01g009680	SL3.0ch01	3899628	3901628	+	1623	3507	1901	4568	31.637	29.386	-2.25112	0.0051798	0.832226	1.63251	0.233962	1
Solyc01g009770	SL3.0ch01	4093600	4095600	-	2756	7436	2397	6984	27.041	25.552	-1.48917	0.00980955	-0.186862	2.9834	0.720988	1
Solyc01g010050	SL3.0ch01	4617914	4619914	+	645	4594	514	4579	12.312	10.092	-2.21923	0.000260535	-0.425003	5.1104	0.171821	1
Solyc01g010150	SL3.0ch01	4872999	4874999	+	2474	1244	2201	1217	66.541	64.394	-2.14677	0.0281115	1.22357	3.21887	0.0215328	0.693925
Solyc01g010220	SL3.0ch01	4937360	4939360	+	867	4026	711	4022	17.719	15.022	-2.69701	0.00026315	-0.0403201	4.32899	0.917636	1
Solyc01g010390	SL3.0ch01	5197219	5199219	+	3320	7906	3191	8366	29.574	27.611	-1.96323	0.000695554	-0.148714	2.58213	0.762938	1
Solyc01g010470	SL3.0ch01	5304791	5306791	+	1279	4790	974	4111	21.074	19.154	-1.91994	0.00662973	0.0953373	-1.65173	0.966138	1
Solyc01g010508	SL3.0ch01	5448977	5450977	+	687	3230	754	4153	17.539	15.366	-2.17313	0.00369618	-0.155784	-3.17088	1	1
Solyc01g010525	SL3.0ch01	5482425	5484425	+	284	2411	149	3429	10.538	4.164	-6.3737	4.348e-22	-1.47047	-3.38419	0.486991	1
Solyc01g010720	SL3.0ch01	5702925	5704925	-	3782	7220	3251	7716	34.376	29.643	-4.73209	1.22437e-13	-2.12743	0.45585	0.0041963	0.283195
Solyc01g010850	SL3.0ch01	6235529	6237529	-	1776	6897	1437	6577	20.477	17.931	-2.54622	2.47127e-05	0	-3.91086	1	1
Solyc01g010990	SL3.0ch01	6792770	6794770	+	3157	7632	2030	5467	29.261	27.077	-2.18379	0.000823704	0.206406	4.10251	0.549764	1
Solyc01g012710	SL3.0ch01	9836182	9838182	+	988	4970	734	4118	16.583	15.128	-1.45496	0.0208118	0	-3.91086	1	1
Solyc01g012730	SL3.0ch01	9918301	9920301	-	511	1901	336	1457	21.186	18.74	-2.4462	0.0253563	0	-3.91086	1	1
Solyc01g014060	SL3.0ch01	11083011	11085011	-	470	6046	303	5448	7.213	5.269	-1.94437	7.80394e-06	0	-3.91086	1	1
Solyc01g014370	SL3.0ch01	12495362	12497362	-	797	4481	529	4037	15.1	11.586	-3.51478	3.4788e-07	0	-3.91086	1	1
Solyc01g014725	SL3.0ch01	14609128	14611128	+	269	2701	236	3076	9.057	7.126	-1.93164	0.00307129	0	-3.91086	1	1
Solyc01g016360	SL3.0ch01	19004683	19006683	-	33	816	26	1042	3.887	2.434	-1.45247	0.0387356	0.443795	-1.84977	0.816411	1
Solyc01g016450	SL3.0ch01	19725215	19727215	-	1658	9101	1353	8250	15.41	14.089	-1.32101	0.00454837	-3.61683	-3.75958	0.44069	1
Solyc01g016550	SL3.0ch01	20424155	20426155	-	1143	7559	350	5063	13.135	6.466	-6.669	5.1533e-37	1.95247	-3.74789	1	1
Solyc01g016740	SL3.0ch01	21885371	21887371	-	1598	6604	1421	6381	19.483	18.213	-1.26977	0.0205009	0	-3.91086	1	1
Solyc01g017530	SL3.0ch01	23884431	23886431	-	842	3458	238	1174	19.581	16.856	-2.72587	0.0120571	2.70364	-2.1897	0.100486	1
Solyc01g017630	SL3.0ch01	24486176	24488176	+	346	4216	241	3752	7.584	6.036	-1.54883	0.00274243	0	-3.91086	1	1
Solyc01g017650	SL3.0ch01	24628936	24630936	+	843	4067	821	4527	17.169	15.352	-1.81751	0.00692742	0	-3.91086	1	1
Solyc01g017690	SL3.0ch01	24774561	24776561	+	1092	5412	847	4660	16.79	15.38	-1.40924	0.0183826	0	-3.91086	1	1
Solyc01g017700	SL3.0ch01	24775077	24777077	+	1036	4861	785	4169	17.568	15.846	-1.72247	0.00940103	0	-3.91086	1	1
Solyc01g017860	SL3.0ch01	25697710	25699710	+	1224	4938	1160	5146	19.864	18.395	-1.4685	0.0191268	-0.0425136	3.74751	0.905906	1
Solyc01g018070	SL3.0ch01	27300754	27302754	-	714	4588	631	4529	13.467	12.229	-1.23793	0.0295791	0	-3.91086	1	1
Solyc01g020360	SL3.0ch01	29342396	29344396	-	1149	7440	525	5375	13.378	8.898	-4.47927	1.39672e-16	0	-3.91086	1	1
Solyc01g020378	SL3.0ch01	29896586	29898586	-	1188	8079	699	6065	12.82	10.334	-2.48556	1.21943e-06	-2.56979	-1.23714	0.0902319	1
Solyc01g020400	SL3.0ch01	29896467	29898467	+	1189	8193	700	6273	12.673	10.039	-2.63448	1.82883e-07	0	-3.91086	1	1
Solyc01g021600	SL3.0ch01	31990638	31992638	+	2472	8606	1896	7445	22.314	20.298	-2.01688	0.000324452	-1.53447	-2.21633	0.471945	1
Solyc01g021740	SL3.0ch01	32690643	32692643	+	691	6834	603	6576	9.183	8.399	-0.783226	0.0446858	-1.88152	-2.79849	0.100771	1
Solyc01g033990	SL3.0ch01	35316300	35318300	+	2569	7830	2152	7686	24.704	21.874	-2.82993	1.82744e-06	0	-3.91086	1	1
Solyc01g034150	SL3.0ch01	36285927	36287927	-	60	3403	15	1815	1.733	0.82	-0.91293	0.00394562	0.456291	3.26695	0.256549	1
Solyc01g028860	SL3.0ch01	40989054	40991054	+	4156	10542	4206	11307	28.276	27.113	-1.16321	0.0126531	0.13947	9.02023	0.6261	1
Solyc01g028805	SL3.0ch01	42409185	42411185	+	2362	10168	1660	7617	18.851	17.894	-0.957043	0.0340102	0.474638	3.22533	0.436062	1
Solyc01g044520	SL3.0ch01	44092014	44094014	+	1127	2989	890	2761	27.381	24.377	-3.00407	0.00161113	0.45631	0.481281	0.716831	1
Solyc01g049840	SL3.0ch01	46574317	46576317	-	2440	6262	1761	5656	28.04	23.743	-4.29678	7.95857e-10	-1.8313	-2.13752	0.418097	1
Solyc01g049960	SL3.0ch01	47627525	47629525	-	3237	9431	2110	7784	25.553	21.326	-4.22652	2.34037e-13	-0.114768	5.45723	0.663992	1
Solyc01g056250	SL3.0ch01	52679581	52681581	-	512	6826	360	6728	6.977	5.079	-1.89837	1.78856e-06	0	-3.91086	1	1
Solyc01g056625	SL3.0ch01	55017417	55019417	+	26	676	1	241	3.704	0.413	-3.29048	0.00341399	0.137213	3.55728	0.668356	1
Solyc01g056660	SL3.0ch01	55521664	55523664	-	2401	8510	2179	8156	22.005	21.084	-0.92162	0.0481988	0	-3.91086	1	1
Solyc01g056850	SL3.0ch01	56987295	56989295	-	2001	11838	1342	9934	14.459	11.901	-2.55775	3.56975e-09	-0.997032	4.8358	0.185268	1
Solyc01g056880	SL3.0ch01	57370151	57372151	+	2551	8687	1980	7646	22.7	20.569	-2.13048	0.000142439	0	-3.91086	1	1
Solyc01g057260	SL3.0ch01	60236776	60238776	+	2290	6881	1613	5310	24.97	23.299	-1.67087	0.00807003	0.800647	-0.431702	0.422885	1
Solyc01g057275	SL3.0ch01	60278850	60280850	+	12	314	6	516	3.681	1.149	-2.53156	0.0126783	-0.995836	-2.42445	0.437665	1
Solyc01g057330	SL3.0ch01	60490094	60492094	+	552	6653	344	6990	7.661	4.69	-2.97086	1.88805e-13	-0.573199	-3.21283	1	1
Solyc01g057340	SL3.0ch01	60508172	60510172	-	860	3354	1039	4746	20.408	17.96	-2.44792	0.00131779	-0.11646	3.33378	0.741655	1
Solyc01g057490	SL3.0ch01	61051966	61053966	+	573	1679	520	2528	25.444	17.06	-8.38368	2.6156e-13	0.732103	1.36957	0.175101	1
Solyc01g057610	SL3.0ch01	62839878	62841878	+	1435	6811	1047	5959	17.402	14.944	-2.45804	3.30876e-05	0	-3.91086	1	1
Solyc01g057640	SL3.0ch01	63038158	63040158	+	2131	8585	1137	7388	19.886	13.337	-6.54891	8.87201e-33	0	-3.91086	1	1
Solyc01g057680	SL3.0ch01	63458067	63460067	+	1502	5357	1074	4717	21.898	18.546	-3.35222	2.91629e-06	2.4696	0.441378	0.0404619	0.927837
Solyc01g057740	SL3.0ch01	63547059	63549059	-	3853	7146	2838	5895	35.03	32.497	-2.53303	0.000141225	-1.93934	-3.87098	1	1
Solyc01g057773	SL3.0ch01	63676142	63678142	+	301	3279	287	3857	8.408	6.926	-1.48215	0.00854964	0	-3.91086	1	1
Solyc01g057910	SL3.0ch01	64316122	64318122	+	1430	8431	1003	6525	14.502	13.324	-1.17798	0.0140777	0.55194	2.9657	0.155569	1
Solyc01g057920	SL3.0ch01	64503173	64505173	-	343	9834	267	9246	3.37	2.807	-0.563659	0.0122676	0	-3.91086	1	1
Solyc01g058040	SL3.0ch01	64965082	64967082	-	595	9161	422	7501	6.099	5.326	-0.772546	0.0150912	0	-3.91086	1	1
Solyc01g058080	SL3.0ch01	65008956	65010956	-	198	1321	136	1369	13.035	9.037	-3.99835	0.000332959	0	-3.91086	1	1
Solyc01g058170	SL3.0ch01	65491261	65493261	+	20	1193	2	497	1.649	0.401	-1.248	0.0176373	-0.626477	2.0902	0.223474	1
Solyc01g058210	SL3.0ch01	65559641	65561641	-	1238	5995	1042	5726	17.116	15.396	-1.72002	0.00346037	-7.1456	-1.41099	1.30757e-06	0.000543829
Solyc01g058260	SL3.0ch01	65871282	65873282	-	6695	9646	6322	9457	40.971	40.066	-0.904654	0.0456487	-0.13695	7.40688	0.667702	1
Solyc01g058323	SL3.0ch01	66066309	66068309	+	3660	8360	2995	7493	30.449	28.556	-1.89281	0.00119291	0	-3.91086	1	1
Solyc01g058360	SL3.0ch01	66327542	66329542	+	9099	20302	3212	10220	30.948	23.913	-7.03488	5.93055e-50	0	-3.34951	1	1
Solyc01g058400	SL3.0ch01	66357491	66359491	+	2218	9151	1798	8781	19.509	16.996	-2.51326	1.44977e-06	0	-3.91086	1	1
Solyc01g058500	SL3.0ch01	66782775	66784775	-	415321	268929	111201	77445	60.697	58.947	-1.75034	1.01757e-41	1.56908	6.20693	0.00940956	0.463583
Solyc01g059780	SL3.0ch01	68349812	68351812	-	479	3041	427	3124	13.608	12.025	-1.58317	0.0246223	0	-3.91086	1	1
Solyc01g059886	SL3.0ch01	69039130	69041130	+	1369	8411	884	5967	13.998	12.903	-1.09473	0.0212254	0	-3.91086	1	1
Solyc01g059920	SL3.0ch01	69263635	69265635	+	1547	4148	1270	3861	27.164	24.752	-2.41267	0.0025682	-0.299405	2.5463	0.507313	1
Solyc01g059930	SL3.0ch01	69278761	69280761	+	4235	9718	3460	9008	30.352	27.751	-2.60085	3.13754e-06	0.188766	6.81254	0.610757	1
Solyc01g060080	SL3.0ch01	69524484	69526484	-	2408	5893	2009	5801	29.009	25.723	-3.28512	2.78053e-06	0.275657	5.32462	0.361443	1
Solyc01g060140	SL3.0ch01	69620226	69622226	-	32	820	16	944	3.756	1.667	-2.0892	0.00437509	-0.138687	6.37171	0.606376	1
Solyc01g060240	SL3.0ch01	69849246	69851246	+	3083	6076	2418	5605	33.661	30.138	-3.52253	7.80615e-07	-0.896873	4.19646	0.0683229	1
Solyc01g060340	SL3.0ch01	70216873	70218873	-	58	489	35	659	10.603	5.043	-5.56006	0.000210449	0	-3.91086	1	1
Solyc01g060355	SL3.0ch01	70522630	70524630	-	125	557	99	671	18.328	12.857	-5.4713	0.00263935	0	-3.91086	1	1
Solyc01g060370	SL3.0ch01	70734391	70736391	-	126	588	81	604	17.647	11.825	-5.82224	0.00155328	0	-3.91086	1	1
Solyc01g060380	SL3.0ch01	70808739	70810739	-	926	5153	247	2992	15.233	7.626	-7.60696	7.26758e-27	2.62629	-3.75877	0.605764	1
Solyc01g060390	SL3.0ch01	70809201	70811201	-	643	4520	157	2291	12.454	6.413	-6.0406	2.77611e-16	-3.0415	-3.76582	0.487984	1
Solyc01g060400	SL3.0ch01	70809838	70811838	-	252	3888	45	2078	6.087	2.12	-3.96731	2.73949e-13	0	-3.91086	1	1
Solyc01g060420	SL3.0ch01	70834023	70836023	-	1404	7269	1116	6246	16.188	15.159	-1.02925	0.0366175	0	-3.91086	1	1
Solyc01g065495	SL3.0ch01	71547608	71549608	+	716	3225	591	3520	18.168	14.376	-3.79191	3.77592e-06	0.364282	3.83573	0.305226	1
Solyc01g065970	SL3.0ch01	72540623	72542623	-	1033	5299	766	5036	16.314	13.202	-3.11162	1.41252e-06	0	-3.91086	1	1
Solyc01g066207	SL3.0ch01	73489420	73491420	-	997	4542	882	4475	18	16.464	-1.5352	0.0177689	0	-3.91086	1	1
Solyc01g066270	SL3.0ch01	73602163	73604163	-	1438	5204	1323	5332	21.65	19.88	-1.77032	0.00677055	1.78082	-2.5485	0.348337	1
Solyc01g066340	SL3.0ch01	73944125	73946125	-	373	2762	148	1476	11.898	9.113	-2.78463	0.00199101	0.371836	2.46789	0.406616	1
Solyc01g066380	SL3.0ch01	74055611	74057611	+	1443	7370	983	6607	16.374	12.951	-3.42229	9.85582e-10	0	-3.91086	1	1
Solyc01g066410	SL3.0ch01	74097035	74099035	-	1900	6487	1791	6686	22.654	21.128	-1.52635	0.00914286	0	-3.91086	1	1
Solyc01g066490	SL3.0ch01	74299443	74301443	+	1100	4916	903	4840	18.285	15.723	-2.56109	0.000165268	-1.37711	-2.89078	0.533278	1
Solyc01g066560	SL3.0ch01	74422357	74424357	+	213	3379	106	2585	5.93	3.939	-1.99079	0.000265084	-0.641096	-0.652705	0.469924	1
Solyc01g066760	SL3.0ch01	74757675	74759675	-	5724	7946	4393	6711	41.873	39.562	-2.31039	0.000167765	-0.390226	0.0275624	0.806418	1
Solyc01g066940	SL3.0ch01	75024149	75026149	+	4299	7328	4293	8191	36.974	34.388	-2.58627	2.28669e-05	0.189936	5.00617	0.558593	1
Solyc01g067030	SL3.0ch01	75184001	75186001	-	453	6752	387	6537	6.287	5.589	-0.698046	0.038083	-0.0163156	1.85884	0.985209	1
Solyc01g067230	SL3.0ch01	75443219	75445219	+	121	5630	55	4058	2.104	1.337	-0.766758	0.00253618	-0.0285338	-1.85681	1	1
Solyc01g067390	SL3.0ch01	75677303	75679303	+	1411	4942	706	4642	22.21	13.201	-9.00878	4.54692e-36	0.218992	7.03044	0.443153	1
Solyc01g067420	SL3.0ch01	75810336	75812336	-	562	2781	349	2049	16.811	14.554	-2.25745	0.0110732	0	-3.91086	1	1
Solyc01g067620	SL3.0ch01	76261582	76263582	+	30	758	9	618	3.807	1.435	-2.3717	0.00460024	0.789837	2.8009	0.202129	1
Solyc01g067630	SL3.0ch01	76287228	76289228	-	4393	8488	3977	8094	34.104	32.947	-1.15776	0.025987	-0.657932	3.91239	0.0683685	1
Solyc01g067690	SL3.0ch01	76392645	76394645	-	23	1130	1	291	1.995	0.342	-1.65233	0.0322121	-0.205014	2.24018	0.645573	1
Solyc01g067750	SL3.0ch01	76500105	76502105	+	1307	6326	1591	8386	17.123	15.947	-1.17634	0.0191828	-0.202686	5.55665	0.457653	1
Solyc01g067780	SL3.0ch01	76568296	76570296	+	247	3120	177	2649	7.336	6.263	-1.07264	0.0483933	-1.01523	-2.86068	0.437631	1
Solyc01g067880	SL3.0ch01	76673122	76675122	+	2955	5891	2863	6302	33.405	31.238	-2.16652	0.00117825	0	-3.91086	1	1
Solyc01g067930	SL3.0ch01	76750473	76752473	+	2108	10055	1662	8884	17.331	15.76	-1.57172	0.000980736	0.122473	4.99104	0.794621	1
Solyc01g067990	SL3.0ch01	76846920	76848920	+	4970	6464	4436	6395	43.467	40.957	-2.51034	0.000111689	0	-3.91086	1	1
Solyc01g068100	SL3.0ch01	77013470	77015470	-	1283	9005	1151	9011	12.471	11.327	-1.14433	0.00634	0.216408	8.06111	0.498284	1
Solyc01g068120	SL3.0ch01	77041874	77043874	+	2047	5424	1724	5640	27.399	23.411	-3.98809	3.00111e-08	-2.43873	-3.62421	0.451487	1
Solyc01g068240	SL3.0ch01	77162156	77164156	+	3403	7078	2880	6329	32.468	31.274	-1.19452	0.034583	-0.0598666	5.23056	0.824784	1
Solyc01g068270	SL3.0ch01	77217325	77219325	+	4075	9892	2901	7603	29.176	27.618	-1.55786	0.00441294	0.00611905	5.41957	0.987402	1
Solyc01g068430	SL3.0ch01	77487725	77489725	+	1270	8506	1114	8648	12.991	11.412	-1.5794	0.000503669	1.1076	-1.84881	0.516787	1
Solyc01g068460	SL3.0ch01	77514073	77516073	-	3132	7912	2995	8952	28.359	25.069	-3.29024	2.11622e-08	0	-3.91086	1	1
Solyc01g079180	SL3.0ch01	78135368	78137368	+	2406	6340	2101	5907	27.51	26.236	-1.27345	0.0308804	0	-3.91086	1	1
Solyc01g079200	SL3.0ch01	78146506	78148506	-	2549	8068	2115	7272	24.009	22.531	-1.47751	0.00748406	1.19662	1.57614	0.35032	1
Solyc01g079235	SL3.0ch01	78180880	78182880	+	674	7007	493	5853	8.775	7.769	-1.00623	0.0172068	-0.0293675	6.11158	0.913451	1
Solyc01g079270	SL3.0ch01	78220427	78222427	-	4574	7022	3847	6623	39.445	36.743	-2.70156	2.97222e-05	0	-3.91086	1	1
Solyc01g079290	SL3.0ch01	78233616	78235616	-	1104	6725	872	6852	14.101	11.289	-2.81193	1.56891e-07	1.30213	-0.241144	0.102516	1
Solyc01g079425	SL3.0ch01	78358129	78360129	+	20	923	2	367	2.121	0.542	-1.57889	0.0261792	0.517236	0.278693	0.340517	1
Solyc01g079460	SL3.0ch01	78375458	78377458	-	3895	5884	3133	5343	39.83	36.963	-2.86706	5.58898e-05	-1.01596	-3.1107	0.737592	1
Solyc01g079550	SL3.0ch01	78476109	78478109	+	25	748	15	984	3.234	1.502	-1.73265	0.0118868	0.976526	-1.31736	0.383225	1
Solyc01g079590	SL3.0ch01	78552806	78554806	+	3688	2065	2980	1796	64.106	62.395	-1.71037	0.033559	0.0245396	7.21153	0.935232	1
Solyc01g079670	SL3.0ch01	78651137	78653137	-	1456	7057	1178	6245	17.103	15.87	-1.23366	0.0190784	0.888957	2.76999	0.312924	1
Solyc01g079850	SL3.0ch01	78840518	78842518	-	2418	7943	2115	7645	23.338	21.67	-1.66743	0.00281814	-1.10086	-1.13696	0.333075	1
Solyc01g079865	SL3.0ch01	78863234	78865234	-	21	1002	3	401	2.053	0.743	-1.31021	0.0494332	0.0954083	3.15631	0.806494	1
Solyc01g079870	SL3.0ch01	78866653	78868653	-	2256	10753	1815	9290	17.342	16.344	-0.997851	0.0200145	0.241199	7.12117	0.362062	1
Solyc01g079880	SL3.0ch01	78887702	78889702	-	1900	8394	1247	6583	18.457	15.926	-2.53143	7.17015e-06	-0.384445	9.58865	0.206437	1
Solyc01g079990	SL3.0ch01	78981895	78983895	-	2206	9181	2027	8945	19.373	18.474	-0.898671	0.0407934	0	-3.91086	1	1
Solyc01g080070	SL3.0ch01	79079067	79081067	-	2749	11017	2207	9679	19.969	18.568	-1.40143	0.00279174	0.387152	4.26229	0.303462	1
Solyc01g080130	SL3.0ch01	79140332	79142332	-	4943	7105	4936	7531	41.028	39.593	-1.43503	0.011838	-0.266662	4.30854	0.44994	1
Solyc01g080210	SL3.0ch01	79283483	79285483	-	1644	11203	1391	11097	12.797	11.139	-1.65807	3.75439e-05	-0.141926	4.33187	0.735291	1
Solyc01g080220	SL3.0ch01	79285546	79287546	+	4459	5247	3721	4835	45.941	43.49	-2.45071	0.000609339	0.733334	4.09671	0.343695	1
Solyc01g080240	SL3.0ch01	79313065	79315065	+	1033	7010	910	7912	12.843	10.315	-2.52835	3.05547e-07	-0.200291	6.1448	0.444779	1
Solyc01g080520	SL3.0ch01	79616012	79618012	+	71	1761	56	2150	3.876	2.539	-1.33701	0.00969201	-1.9143	-3.87151	1	1
Solyc01g080760	SL3.0ch01	79841973	79843973	-	5667	6724	4693	6053	45.735	43.672	-2.06274	0.00105864	0.0629357	3.6354	0.852878	1
Solyc01g080787	SL3.0ch01	79907762	79909762	+	1608	4313	940	3759	27.158	20.004	-7.15332	2.04395e-17	0	-3.91086	1	1
Solyc01g080860	SL3.0ch01	80039227	80041227	-	122	1554	38	749	7.279	4.828	-2.45077	0.0117401	-0.0126487	6.26989	0.962466	1
Solyc01g080890	SL3.0ch01	80068458	80070458	+	15	1407	0	574	1.055	0	-1.05485	0.00479628	-0.194875	6.34294	0.551331	1
Solyc01g080910	SL3.0ch01	80101754	80103754	+	5375	8220	4613	8601	39.537	34.91	-4.62665	1.06262e-14	0.404891	7.21979	0.209385	1
Solyc01g080950	SL3.0ch01	80137334	80139334	+	1016	6166	1032	7023	14.146	12.812	-1.33456	0.0087163	0	-3.91086	1	1
Solyc01g081010	SL3.0ch01	80177540	80179540	-	1078	3547	965	3868	23.308	19.967	-3.34121	6.53834e-05	0.189955	9.5228	0.478331	1
Solyc01g081020	SL3.0ch01	80181397	80183397	-	480	1817	400	2113	20.897	15.917	-4.97959	7.44014e-06	0.614071	-2.11208	0.61134	1
Solyc01g081030	SL3.0ch01	80193532	80195532	-	3403	8573	2802	8169	28.415	25.54	-2.8751	9.40851e-07	0.000890227	5.90758	0.998234	1
Solyc01g081060	SL3.0ch01	80240849	80242849	+	2490	9113	2070	8130	21.46	20.294	-1.16585	0.017875	0.79332	9.20955	0.0879532	1
Solyc01g081080	SL3.0ch01	80281965	80283965	-	1961	7834	1532	7018	20.02	17.918	-2.10229	0.000207809	0	-3.91086	1	1
Solyc01g081170	SL3.0ch01	80325980	80327980	-	2258	4480	1896	4022	33.511	32.038	-1.47358	0.0379437	-0.321493	-0.929787	0.804858	1
Solyc01g081177	SL3.0ch01	80333680	80335680	+	388	7917	296	8412	4.672	3.399	-1.27271	1.96156e-05	0.565521	0.971707	0.302963	1
Solyc01g081297	SL3.0ch01	80385214	80387214	-	5399	9132	4389	7735	37.155	36.201	-0.954124	0.049253	0.147173	4.75428	0.681615	1
Solyc01g081360	SL3.0ch01	80441511	80443511	+	2315	9084	1654	7420	20.309	18.228	-2.0809	0.000134522	0	-3.91086	1	1
Solyc01g081440	SL3.0ch01	80505752	80507752	-	7139	6895	6435	6942	50.869	48.105	-2.76436	4.33227e-06	0.411927	3.9242	0.2577	1
Solyc01g081520	SL3.0ch01	80577140	80579140	-	2147	7260	847	3381	22.823	20.033	-2.79032	0.000188234	-0.0532933	5.94881	0.837807	1
Solyc01g081590	SL3.0ch01	80645927	80647927	-	232	4622	120	3806	4.78	3.057	-1.72302	3.05943e-05	0	-3.91086	1	1
Solyc01g081610	SL3.0ch01	80660571	80662571	-	2824	7978	2125	6458	26.143	24.758	-1.38506	0.0146583	-0.246655	6.14998	0.459433	1
Solyc01g081630	SL3.0ch01	80678640	80680640	+	207	7387	120	6849	2.726	1.722	-1.00392	3.26698e-05	0	-3.86962	1	1
Solyc01g081640	SL3.0ch01	80690362	80692362	-	2032	7732	1311	7192	20.811	15.418	-5.39306	1.53621e-20	-0.335504	-2.20332	0.772834	1
Solyc01g073700	SL3.0ch01	80956511	80958511	-	518	7356	384	6594	6.579	5.503	-1.0756	0.00374392	0	-3.91086	1	1
Solyc01g073740	SL3.0ch01	80989755	80991755	+	2000	10421	1365	9294	16.102	12.806	-3.29568	2.5917e-12	0.0500682	6.98425	0.87772	1
Solyc01g073780	SL3.0ch01	81038206	81040206	-	136	3106	85	2490	4.195	3.301	-0.893971	0.0392868	0	-3.69406	1	1
Solyc01g073910	SL3.0ch01	81129116	81131116	+	1516	8297	1183	8538	15.449	12.17	-3.27936	4.83228e-11	0.962239	1.51095	0.356953	1
Solyc01g074010	SL3.0ch01	81222780	81224780	-	371	7868	301	8468	4.503	3.433	-1.07043	0.000267488	0.149947	5.6552	0.594739	1
Solyc01g074020	SL3.0ch01	81222222	81224222	+	385	7922	299	8299	4.635	3.478	-1.15709	0.000109371	0.679824	3.32389	0.0561232	1
Solyc01g086710	SL3.0ch01	81532499	81534499	+	1328	2847	1332	3125	31.808	29.886	-1.92281	0.0270531	0.555011	4.97889	0.0841405	1
Solyc01g086957	SL3.0ch01	81736859	81738859	+	176	3095	90	2337	5.381	3.708	-1.67234	0.00205311	0.0056373	4.2907	0.987204	1
Solyc01g086960	SL3.0ch01	81750914	81752914	-	3025	6931	2594	6632	30.384	28.116	-2.26749	0.000385011	0.44319	8.87499	0.192154	1
Solyc01g087030	SL3.0ch01	81830031	81832031	-	5545	7958	4790	7414	41.065	39.249	-1.81552	0.00189114	0.61903	5.80658	0.0640894	1
Solyc01g087035	SL3.0ch01	81830256	81832256	-	5822	7840	4958	7250	42.615	40.613	-2.00184	0.000723871	0.544244	0.150506	0.47496	1
Solyc01g087260	SL3.0ch01	82083087	82085087	-	8977	8436	7321	7391	51.553	49.762	-1.79134	0.000899214	0.253684	8.39692	0.395988	1
Solyc01g087280	SL3.0ch01	82089600	82091600	+	604	9491	433	7725	5.983	5.308	-0.675487	0.0260931	0	-3.91086	1	1
Solyc01g087340	SL3.0ch01	82180221	82182221	-	913	5450	516	4178	14.349	10.993	-3.35582	1.82334e-07	0.432865	1.30541	0.333889	1
Solyc01g087338	SL3.0ch01	82183803	82185803	+	7636	7383	6520	6642	50.842	49.537	-1.30572	0.0147897	-2.36206	-3.6267	0.379242	1
Solyc01g087380	SL3.0ch01	82190435	82192435	-	710	6956	183	3283	9.262	5.28	-3.98181	3.01068e-13	0.0363484	3.81304	0.916321	1
Solyc01g087415	SL3.0ch01	82241086	82243086	-	108	3062	55	2195	3.407	2.444	-0.962496	0.0215622	0	-3.91086	1	1
Solyc01g087430	SL3.0ch01	82279647	82281647	-	1733	10986	1384	9668	13.625	12.523	-1.10266	0.00672389	0.0162857	4.78414	0.960723	1
Solyc01g087460	SL3.0ch01	82298979	82300979	+	70	2985	42	2619	2.291	1.578	-0.712972	0.0270576	-4.02177	-3.69902	0.161415	1
Solyc01g087690	SL3.0ch01	82493437	82495437	-	6960	4518	5149	3734	60.638	57.965	-2.67309	9.01874e-05	1.78816	-3.87428	1	1
Solyc01g087700	SL3.0ch01	82492962	82494962	+	7277	5477	5370	4335	57.057	55.332	-1.72431	0.00549584	-2.79109	-3.19418	0.19492	1
Solyc01g087840	SL3.0ch01	82587626	82589626	+	15	1143	0	260	1.295	0	-1.29534	0.0410048	-0.146487	1.83407	0.822464	1
Solyc01g087850	SL3.0ch01	82592920	82594920	+	237	5215	144	3827	4.347	3.626	-0.720738	0.0378559	-1.10713	4.52347	0.153269	1
Solyc01g088050	SL3.0ch01	82772932	82774932	+	3394	9426	2347	7279	26.474	24.382	-2.09238	0.000261771	0.154869	1.34201	0.809172	1
Solyc01g088280	SL3.0ch01	82950766	82952766	-	2709	4819	1870	3840	35.986	32.75	-3.23609	7.99297e-05	0	-3.91086	1	1
Solyc01g088640	SL3.0ch01	83282940	83284940	-	4968	6290	4488	6891	44.129	39.441	-4.68754	1.63461e-12	0.338451	4.46869	0.283726	1
Solyc01g088650	SL3.0ch01	83289591	83291591	-	905	5198	808	5214	14.829	13.417	-1.4113	0.0137433	-0.0144347	4.31288	0.964382	1
Solyc01g088730	SL3.0ch01	83373965	83375965	-	210	3762	168	4196	5.287	3.85	-1.43733	0.00115305	0.150741	5.55801	0.597975	1
Solyc01g089880	SL3.0ch01	83475141	83477141	-	592	2790	368	1964	17.504	15.78	-1.72399	0.0420543	0.397508	2.85906	0.684056	1
Solyc01g090000	SL3.0ch01	83588119	83590119	-	1089	4558	714	3404	19.285	17.339	-1.94606	0.00814213	0	-3.91086	1	1
Solyc01g090170	SL3.0ch01	83663698	83665698	+	376	7286	249	6056	4.907	3.949	-0.958088	0.00379386	0.0017236	6.18382	0.99572	1
Solyc01g090180	SL3.0ch01	83682483	83684483	-	42	1029	12	514	3.922	2.281	-1.6402	0.0479506	-1.46324	0.334483	0.0685822	1
Solyc01g090280	SL3.0ch01	83827184	83829184	-	1298	4192	1146	4188	23.643	21.485	-2.15817	0.00433261	-0.0354173	5.77417	0.89136	1
Solyc01g090300	SL3.0ch01	83837126	83839126	+	2338	8031	1861	7114	22.548	20.735	-1.8126	0.00144399	-1.52471	-2.0277	0.392896	1
Solyc01g090380	SL3.0ch01	83953986	83955986	+	3455	8353	3060	8214	29.26	27.142	-2.11773	0.000248788	0.0908272	4.10823	0.768993	1
Solyc01g090480	SL3.0ch01	84041717	84043717	-	276	4240	194	3792	6.112	4.867	-1.24457	0.00725828	0.0629057	5.08197	0.845181	1
Solyc01g090500	SL3.0ch01	84040408	84042408	+	281	4366	193	3927	6.047	4.684	-1.36245	0.00303609	0.242801	5.06921	0.42339	1
Solyc01g090840	SL3.0ch01	84416643	84418643	+	1745	8960	1528	8993	16.301	14.523	-1.77746	0.000244518	0.369404	1.83736	0.646238	1
Solyc01g090980	SL3.0ch01	84551406	84553406	+	2372	2552	1925	2774	48.172	40.966	-7.20605	2.22173e-12	2.84861	-3.4033	0.257926	1
Solyc01g090990	SL3.0ch01	84563336	84565336	-	2009	6835	1645	6449	22.716	20.324	-2.39227	0.000115707	-0.0997618	4.38712	0.734932	1
Solyc01g091050	SL3.0ch01	84645695	84647695	-	2012	6170	1680	6361	24.591	20.893	-3.69764	2.46054e-08	0	-3.87283	1	1
Solyc01g091200	SL3.0ch01	84760335	84762335	+	1181	9871	899	8622	10.686	9.442	-1.24356	0.00194458	-0.174472	2.17199	0.779859	1
Solyc01g091270	SL3.0ch01	84804327	84806327	-	33	1052	5	360	3.041	1.37	-1.67161	0.0418847	0.371829	7.1163	0.333489	1
Solyc01g091400	SL3.0ch01	84912068	84914068	-	792	5081	709	5574	13.485	11.284	-2.20102	0.000172263	0	-3.78486	1	1
Solyc01g091410	SL3.0ch01	84914774	84916774	-	1672	6976	1326	5979	19.334	18.152	-1.182	0.0282711	0	-3.91086	1	1
Solyc01g091490	SL3.0ch01	84996727	84998727	-	3355	7492	2559	7011	30.93	26.74	-4.1904	6.83455e-11	0.0987184	-2.35514	1	1
Solyc01g091585	SL3.0ch01	85049491	85051491	-	43	984	14	815	4.187	1.689	-2.49817	0.00109534	-2.31064	-2.79998	0.113669	1
Solyc01g091705	SL3.0ch01	85174986	85176986	+	70	1229	78	2302	5.389	3.277	-2.11145	0.00165605	0.51501	3.13027	0.227211	1
Solyc01g091760	SL3.0ch01	85217581	85219581	-	3134	6156	3224	7082	33.735	31.283	-2.45245	0.000184298	0	-3.7043	1	1
Solyc01g091780	SL3.0ch01	85226438	85228438	+	218	2977	200	3516	6.823	5.382	-1.44103	0.00714052	-0.651966	3.77673	0.0918496	1
Solyc01g091810	SL3.0ch01	85243113	85245113	-	331	3407	216	2837	8.855	7.075	-1.77999	0.00458801	0	-3.6626	1	1
Solyc01g092950	SL3.0ch01	85369033	85371033	+	1129	6322	925	5671	15.152	14.024	-1.12868	0.0297947	-3.02978	-3.42139	0.252708	1
Solyc01g093970	SL3.0ch01	85420538	85422538	+	5749	9788	4640	9135	37.002	33.684	-3.31778	4.02035e-09	0.0880188	5.20481	0.783704	1
Solyc01g094000	SL3.0ch01	85456728	85458728	-	2343	7686	2333	8536	23.362	21.465	-1.89753	0.000690478	-0.0268273	6.0979	0.92188	1
Solyc01g094020	SL3.0ch01	85468008	85470008	-	4152	7807	3292	6613	34.719	33.236	-1.48288	0.0114263	-0.373161	3.39839	0.46106	1
Solyc01g094090	SL3.0ch01	85546030	85548030	+	9852	8273	6322	6439	54.356	49.542	-4.81429	2.09572e-16	0	-3.91086	1	1
Solyc01g094100	SL3.0ch01	85558171	85560171	-	90	1439	5	277	5.886	1.773	-4.11315	0.00192799	-4.9367	-3.00262	0.027696	0.784969
Solyc01g094160	SL3.0ch01	85590783	85592783	-	1870	7824	1843	8582	19.29	17.679	-1.61163	0.00204747	0	-3.54109	1	1
Solyc01g094830	SL3.0ch01	86117901	86119901	-	107	3235	91	3729	3.202	2.382	-0.819477	0.0182216	-0.227732	2.53464	0.604331	1
Solyc01g094945	SL3.0ch01	86219647	86221647	+	75	1641	40	1497	4.371	2.602	-1.76816	0.0042668	1.67815	-2.79286	0.283663	1
Solyc01g094960	SL3.0ch01	86230631	86232631	+	1974	6130	1838	6111	24.358	23.122	-1.23594	0.0316679	0.138621	3.95048	0.709678	1
Solyc01g094990	SL3.0ch01	86245547	86247547	+	4087	8440	3689	8468	32.626	30.345	-2.28087	8.74757e-05	-0.825737	-2.78942	0.727509	1
Solyc01g095050	SL3.0ch01	86296781	86298781	-	1352	6406	1104	5716	17.427	16.188	-1.23949	0.0237652	0.0608891	9.13684	0.842205	1
Solyc01g095080	SL3.0ch01	86331529	86333529	-	1372	6808	1037	5919	16.773	14.908	-1.86462	0.00112808	3.93952	8.53518	4.85826e-06	0.00163934
Solyc01g095170	SL3.0ch01	86403418	86405418	+	203	2229	130	2141	8.347	5.724	-2.62269	0.000344046	-0.0453489	1.02091	0.95161	1
Solyc01g095190	SL3.0ch01	86415801	86417801	+	503	5172	429	5363	8.863	7.407	-1.45667	0.00267516	-0.49086	-2.10672	0.777768	1
Solyc01g095310	SL3.0ch01	86499966	86501966	+	81	2870	45	2376	2.745	1.859	-0.886096	0.0185111	2.05768	-2.0303	0.106918	1
Solyc01g095305	SL3.0ch01	86501727	86503727	+	474	3238	336	3064	12.769	9.882	-2.88704	0.000100323	0.499413	5.13401	0.621838	1
Solyc01g095320	SL3.0ch01	86502562	86504562	+	474	3282	348	3754	12.62	8.484	-4.13614	3.27298e-09	0.263733	10.921	0.734104	1
Solyc01g095380	SL3.0ch01	86529643	86531643	-	5126	6330	4524	6084	44.745	42.647	-2.09805	0.00107239	0	-3.72533	1	1
Solyc01g095410	SL3.0ch01	86547715	86549715	+	186	976	113	960	16.007	10.531	-5.47566	0.000106352	0.166185	7.16462	0.614578	1
Solyc01g095490	SL3.0ch01	86605517	86607517	+	2178	9144	1789	8292	19.237	17.746	-1.49063	0.00296853	0.227658	5.4237	0.431339	1
Solyc01g095570	SL3.0ch01	86656019	86658019	-	745	9171	573	7750	7.513	6.885	-0.628573	0.0492313	0	-3.91086	1	1
Solyc01g095580	SL3.0ch01	86666328	86668328	+	5853	9677	4193	8046	37.688	34.259	-3.42901	4.57053e-09	-0.0623911	6.68358	0.838338	1
Solyc01g095600	SL3.0ch01	86687845	86689845	+	169	4516	57	3272	3.607	1.712	-1.89503	2.37959e-07	0.242157	1.77063	0.681619	1
Solyc01g095610	SL3.0ch01	86694292	86696292	+	5902	8721	4775	7991	40.361	37.404	-2.95703	5.50149e-07	-0.0312501	2.76586	0.964653	1
Solyc01g095690	SL3.0ch01	86752465	86754465	+	1863	3404	1453	2938	35.371	33.09	-2.28077	0.0100596	-1.30756	1.43785	0.126618	1
Solyc01g095850	SL3.0ch01	86877247	86879247	-	14	530	11	816	2.574	1.33	-1.24342	0.0466021	0	-3.91086	1	1
Solyc01g095930	SL3.0ch01	86940743	86942743	+	338	2961	101	3294	10.246	2.975	-7.27057	1.36487e-33	-0.440399	5.62942	0.311138	1
Solyc01g095950	SL3.0ch01	86944858	86946858	+	5447	8793	5036	8476	38.251	37.271	-0.98083	0.0426607	1.81067	-3.56171	1	1
Solyc01g096090	SL3.0ch01	87078039	87080039	-	4139	8735	3034	6885	32.15	30.588	-1.56231	0.00649802	-0.2056	7.77241	0.511816	1
Solyc01g096130	SL3.0ch01	87119354	87121354	-	2056	9080	1618	8730	18.463	15.636	-2.82677	4.3462e-08	0.148518	5.41583	0.616493	1
Solyc01g096205	SL3.0ch01	87180375	87182375	-	69	2397	25	1406	2.798	1.747	-1.05102	0.0198815	-0.943022	0.0874219	0.142422	1
Solyc01g096290	SL3.0ch01	87253245	87255245	+	405	6600	333	6674	5.782	4.752	-1.02919	0.003713	0.204266	7.59965	0.541328	1
Solyc01g096530	SL3.0ch01	87479061	87481061	+	113	3382	77	3023	3.233	2.484	-0.749319	0.0360973	0.312976	5.31161	0.246546	1
Solyc01g096560	SL3.0ch01	87511231	87513231	+	2670	4586	2446	4898	36.797	33.306	-3.49103	8.86596e-06	-0.922348	-0.27858	0.277587	1
Solyc01g096600	SL3.0ch01	87554867	87556867	-	6191	9236	5198	8093	40.131	39.109	-1.02177	0.0373027	0.203609	5.64893	0.449718	1
Solyc01g096690	SL3.0ch01	87593075	87595075	-	1514	6061	936	6300	19.987	12.935	-7.05148	3.94375e-30	1.78455	-3.73058	1	1
Solyc01g096800	SL3.0ch01	87669226	87671226	+	5451	8296	4829	8333	39.652	36.689	-2.96333	5.76533e-07	0.0666019	4.58467	0.846594	1
Solyc01g096900	SL3.0ch01	87760101	87762101	+	2791	5515	2337	5246	33.602	30.819	-2.78328	0.000134507	-0.256883	4.53025	0.473317	1
Solyc01g096940	SL3.0ch01	87819539	87821539	-	1125	7378	947	8233	13.231	10.316	-2.91472	2.28225e-09	-0.802873	1.61755	0.317312	1
Solyc01g096980	SL3.0ch01	87846986	87848986	-	1225	1088	1006	1431	52.962	41.28	-11.6813	1.80253e-15	-0.796939	-3.1045	0.847013	1
Solyc01g097310	SL3.0ch01	88079051	88081051	+	18	711	11	1070	2.469	1.018	-1.45156	0.0109968	-0.240372	5.93324	0.415235	1
Solyc01g097330	SL3.0ch01	88102591	88104591	+	7881	9049	4908	7490	46.551	39.587	-6.96347	1.20345e-31	-0.107658	3.88269	0.765998	1
Solyc01g097470	SL3.0ch01	88192998	88194998	-	811	5007	673	5643	13.939	10.655	-3.28402	4.31603e-08	1.24405	2.26913	0.327639	1
Solyc01g097480	SL3.0ch01	88193362	88195362	+	795	5209	676	6295	13.241	9.697	-3.54386	3.82489e-10	1.79156	-3.75331	1	1
Solyc01g097490	SL3.0ch01	88194044	88196044	+	578	4817	527	5107	10.714	9.354	-1.3597	0.00999379	-1.62754	-3.45452	0.560327	1
Solyc01g097500	SL3.0ch01	88208717	88210717	-	3217	8632	2664	7626	27.15	25.889	-1.26076	0.017771	-0.00533349	6.11362	0.986459	1
Solyc01g097530	SL3.0ch01	88221311	88223311	+	25	978	3	530	2.493	0.563	-1.92967	0.00443437	0.56012	-2.21978	0.617301	1
Solyc01g097620	SL3.0ch01	88271940	88273940	+	93	3014	72	3253	2.993	2.165	-0.827828	0.0199467	1.80839	-2.98189	1	1
Solyc01g097700	SL3.0ch01	88315518	88317518	+	4775	5372	4322	5099	47.058	45.876	-1.18201	0.0455548	-1.94065	-3.72817	1	1
Solyc01g097790	SL3.0ch01	88378123	88380123	-	6273	10244	5100	9209	37.979	35.642	-2.33715	1.83968e-05	0.128457	4.74114	0.634935	1
Solyc01g097810	SL3.0ch01	88398744	88400744	-	1267	6595	1058	6763	16.115	13.528	-2.58781	4.87732e-06	-0.271169	6.78529	0.374645	1
Solyc01g097930	SL3.0ch01	88479333	88481333	+	2384	7611	2156	7550	23.852	22.213	-1.63886	0.00370354	-3.46634	-3.41812	0.317875	1
Solyc01g097950	SL3.0ch01	88485563	88487563	+	1359	6944	937	6045	16.368	13.42	-2.94735	3.55255e-07	-1.05591	1.82786	0.172845	1
Solyc01g098040	SL3.0ch01	88526341	88528341	-	690	7661	490	6205	8.262	7.319	-0.943589	0.0165837	-0.464474	-1.5455	0.679607	1
Solyc01g098270	SL3.0ch01	88725757	88727757	+	535	6388	334	6160	7.728	5.143	-2.58465	1.49877e-09	0	-3.91086	1	1
Solyc01g098280	SL3.0ch01	88731412	88733412	+	5941	9092	5337	9541	39.52	35.872	-3.64797	1.17037e-10	-3.3349	-3.33211	0.267539	1
Solyc01g098300	SL3.0ch01	88744687	88746687	+	912	6322	777	6784	12.607	10.276	-2.33071	7.32381e-06	0	-3.91086	1	1
Solyc01g098450	SL3.0ch01	88843989	88845989	+	2193	6888	1687	6807	24.149	19.861	-4.28824	1.24604e-11	0.164363	3.18526	0.753649	1
Solyc01g098460	SL3.0ch01	88850383	88852383	+	49	2407	23	2206	1.995	1.032	-0.963261	0.00479251	0.0888541	4.38248	0.781062	1
Solyc01g098770	SL3.0ch01	89085285	89087285	-	56	1345	5	507	3.997	0.977	-3.02058	0.000247055	3.64823	-2.45012	0.0999375	1
Solyc01g098817	SL3.0ch01	89106703	89108703	-	1460	1887	1272	1795	43.621	41.474	-2.1474	0.0399006	-1.92544	-3.73043	1	1
Solyc01g098860	SL3.0ch01	89121268	89123268	+	22	677	10	574	3.147	1.712	-1.43502	0.0495598	-1.19057	0.0513126	0.199321	1
Solyc01g098880	SL3.0ch01	89134050	89136050	+	27	706	4	645	3.683	0.616	-3.06716	5.84314e-05	0.188397	6.58772	0.477614	1
Solyc01g098890	SL3.0ch01	89143367	89145367	-	458	5642	409	6136	7.508	6.249	-1.25915	0.00313608	1.1066	-0.43884	0.354382	1
Solyc01g098910	SL3.0ch01	89157371	89159371	-	3832	9936	3566	9697	27.833	26.887	-0.945827	0.0388337	-0.0792124	7.15678	0.87164	1
Solyc01g098980	SL3.0ch01	89213435	89215435	-	36	835	3	193	4.133	1.531	-2.60257	0.042521	0.476983	-0.605461	0.63389	1
Solyc01g099010	SL3.0ch01	89233154	89235154	-	5479	8054	4160	6580	40.486	38.734	-1.75251	0.00334655	0	-3.91086	1	1
Solyc01g099030	SL3.0ch01	89278818	89280818	-	27	942	4	367	2.786	1.078	-1.70821	0.0325744	-0.358506	-1.47297	0.782126	1
Solyc01g099090	SL3.0ch01	89288229	89290229	-	3403	11318	2121	9884	23.117	17.668	-5.449	3.17827e-27	-0.304621	6.92324	0.30656	1
Solyc01g099120	SL3.0ch01	89317316	89319316	+	1343	3485	1389	4021	27.817	25.675	-2.14222	0.00794322	0.185035	3.8981	0.615664	1
Solyc01g099160	SL3.0ch01	89351122	89353122	+	6236	8686	5425	8384	41.791	39.286	-2.50467	1.31218e-05	0.742198	4.16949	0.110607	1
Solyc01g099180	SL3.0ch01	89362504	89364504	+	1039	4394	766	4377	19.124	14.894	-4.22984	9.50367e-09	1.39019	4.24504	0.111954	1
Solyc01g099440	SL3.0ch01	89569900	89571900	+	82	3019	43	2529	2.644	1.672	-0.972458	0.00758345	0.904855	0.448033	0.259795	1
Solyc01g099450	SL3.0ch01	89570009	89572009	+	82	2956	43	2529	2.699	1.672	-1.02729	0.00595676	-0.820808	0.263951	0.218074	1
Solyc01g099483	SL3.0ch01	89604325	89606325	+	18	802	4	502	2.195	0.791	-1.40461	0.0350738	0.534777	-2.2693	0.698836	1
Solyc01g099540	SL3.0ch01	89630484	89632484	+	1755	2428	1956	3063	41.956	38.972	-2.98363	0.00221453	0	-3.86778	1	1
Solyc01g099745	SL3.0ch01	89776226	89778226	+	11	227	18	823	4.622	2.14	-2.48154	0.0312673	-0.0502967	6.09418	0.895925	1
Solyc01g099790	SL3.0ch01	89809377	89811377	+	3637	9619	2957	8660	27.437	25.454	-1.98256	0.000288817	0.0338565	6.92068	0.894321	1
Solyc01g099850	SL3.0ch01	89863994	89865994	+	897	7035	574	5025	11.309	10.252	-1.05679	0.0258322	3.74393	-1.49145	0.000217746	0.0345051
Solyc01g099925	SL3.0ch01	89920626	89922626	+	637	4373	415	4437	12.715	8.553	-4.1614	3.18326e-11	-0.207296	0.434476	0.773453	1
Solyc01g100000	SL3.0ch01	89964112	89966112	-	281	6697	153	5566	4.027	2.675	-1.35165	2.30353e-05	-1.03716	5.86395	0.000535628	0.0662919
Solyc01g100020	SL3.0ch01	89972450	89974450	+	2807	6750	2390	6372	29.371	27.277	-2.09426	0.00108474	-1.31677	1.2886	0.0162568	0.614017
Solyc01g100040	SL3.0ch01	89992150	89994150	-	1003	3927	921	4061	20.345	18.487	-1.85828	0.0102942	-0.247251	4.18457	0.644039	1
Solyc01g100060	SL3.0ch01	90036337	90038337	+	70	3562	30	2509	1.927	1.182	-0.745745	0.0124648	0.114961	5.2648	0.711938	1
Solyc01g100070	SL3.0ch01	90043529	90045529	-	98	1109	14	808	8.119	1.703	-6.41614	5.53797e-11	-1.72116	-1.24784	0.39469	1
Solyc01g100080	SL3.0ch01	90042186	90044186	+	126	2359	43	1973	5.07	2.133	-2.93749	1.52692e-07	0.0963496	3.91589	0.792635	1
Solyc01g100440	SL3.0ch01	90340729	90342729	-	3467	9328	2595	7759	27.097	25.063	-2.03374	0.000331766	0.292081	-3.40668	1	1
Solyc01g100455	SL3.0ch01	90352503	90354503	+	193	1409	142	1582	12.047	8.237	-3.81078	0.000194483	-0.32055	0.2815	0.683995	1
Solyc01g100630	SL3.0ch01	90479529	90481529	+	698	2945	471	2383	19.16	16.503	-2.65688	0.00329438	0.346283	3.57972	0.506381	1
Solyc01g100650	SL3.0ch01	90493588	90495588	+	767	5230	472	4519	12.79	9.457	-3.33271	3.83456e-08	-0.387626	5.99085	0.179072	1
Solyc01g100800	SL3.0ch01	90614869	90616869	-	52	1283	13	544	3.895	2.334	-1.5612	0.0448088	0.235637	1.6391	0.622718	1
Solyc01g100810	SL3.0ch01	90620881	90622881	-	1009	7915	601	6340	11.307	8.659	-2.64789	4.44416e-08	-0.848719	4.76816	0.0123749	0.537166
Solyc01g101050	SL3.0ch01	90784800	90786800	+	3592	7983	3315	7882	31.032	29.606	-1.42625	0.0103064	0	-2.41046	1	1
Solyc01g101100	SL3.0ch01	90829283	90831283	-	1520	7757	1097	6272	16.385	14.887	-1.49792	0.00471258	-0.344957	4.88191	0.305409	1
Solyc01g101140	SL3.0ch01	90863084	90865084	+	1057	7521	838	7355	12.322	10.228	-2.09398	1.58537e-05	0.0249526	7.0594	0.937156	1
Solyc01g101240	SL3.0ch01	90932540	90934540	+	6233	9385	5645	8956	39.909	38.662	-1.24734	0.0137781	0.135359	7.73702	0.714456	1
Solyc01g102260	SL3.0ch01	90968683	90970683	-	431	4030	155	3215	9.662	4.599	-5.0621	1.93801e-17	-0.102986	0.751029	0.911226	1
Solyc01g102270	SL3.0ch01	90968846	90970846	+	423	3761	150	2781	10.11	5.118	-4.99224	1.85842e-14	-1.11333	3.3205	0.0138025	0.570738
Solyc01g102265	SL3.0ch01	90969001	90971001	+	417	3469	140	2360	10.731	5.6	-5.13083	6.85272e-13	0.0282598	-2.79043	1	1
Solyc01g102300	SL3.0ch01	90997673	90999673	+	3772	7944	3536	8435	32.195	29.538	-2.65724	8.44931e-06	0.450071	6.05171	0.241196	1
Solyc01g102340	SL3.0ch01	91039662	91041662	+	426	6981	343	6417	5.751	5.074	-0.677352	0.0379634	-0.409045	4.67368	0.361149	1
Solyc01g102380	SL3.0ch01	91087753	91089753	+	2052	5166	1513	4475	28.429	25.267	-3.16173	3.57862e-05	0	-3.91086	1	1
Solyc01g102480	SL3.0ch01	91151930	91153930	-	3033	7981	3102	8798	27.538	26.067	-1.47045	0.00665446	-0.0261121	5.55531	0.919486	1
Solyc01g102637	SL3.0ch01	91265729	91267729	-	4906	7574	4540	7643	39.311	37.265	-2.04586	0.000628123	0	-3.91086	1	1
Solyc01g102670	SL3.0ch01	91290059	91292059	-	4409	6959	3817	6661	38.784	36.429	-2.3556	0.000241026	0.43551	3.17593	0.244197	1
Solyc01g102675	SL3.0ch01	91289976	91291976	+	4412	6807	3809	6333	39.326	37.557	-1.76945	0.00457975	0	-3.58636	1	1
Solyc01g102685	SL3.0ch01	91297665	91299665	+	43	1961	21	1505	2.146	1.376	-0.769562	0.0452631	2.55294	-2.77168	0.611666	1
Solyc01g102890	SL3.0ch01	91444225	91446225	-	669	9184	444	6882	6.79	6.061	-0.729204	0.0271174	0	-3.91086	1	1
Solyc01g102990	SL3.0ch01	91518876	91520876	+	2286	8101	1873	7749	22.008	19.466	-2.54247	8.04027e-06	-0.0104454	5.12531	0.969741	1
Solyc01g103000	SL3.0ch01	91534989	91536989	+	34	1999	13	1390	1.672	0.927	-0.745819	0.0345433	-0.0240635	-3.5559	1	1
Solyc01g103190	SL3.0ch01	91728058	91730058	+	25	1376	7	1216	1.784	0.572	-1.21208	0.00375125	0.0842317	0.528281	0.903961	1
Solyc01g103185	SL3.0ch01	91729510	91731510	+	88	3086	50	3085	2.773	1.595	-1.17763	0.000894915	0.270642	3.91505	0.383325	1
Solyc01g103370	SL3.0ch01	91866909	91868909	+	2376	10365	1743	8405	18.648	17.176	-1.47266	0.00239898	0.0623945	6.32545	0.830203	1
Solyc01g103420	SL3.0ch01	91902558	91904558	+	3751	11112	2936	9885	25.237	22.9	-2.33724	5.36495e-06	0.13862	6.38133	0.621997	1
Solyc01g103457	SL3.0ch01	91945789	91947789	-	710	5309	476	4417	11.796	9.728	-2.0678	0.000399742	-0.45385	-1.36738	0.769619	1
Solyc01g103460	SL3.0ch01	91944980	91946980	+	643	4599	435	3773	12.266	10.337	-1.92886	0.00203474	-0.107907	3.4553	0.781735	1
Solyc01g103500	SL3.0ch01	91973854	91975854	-	1967	6287	1751	5974	23.831	22.667	-1.1642	0.0395439	0.373609	1.04185	0.712806	1
Solyc01g103720	SL3.0ch01	92156303	92158303	-	128	1806	48	1473	6.618	3.156	-3.46259	3.14915e-06	0.205185	7.02856	0.454581	1
Solyc01g104090	SL3.0ch01	92455179	92457179	-	98	885	27	440	9.969	5.782	-4.1879	0.00501372	-0.305498	0.065107	0.685495	1
Solyc01g104150	SL3.0ch01	92515634	92517634	-	6283	10049	4863	8203	38.47	37.219	-1.25175	0.0146405	2.10859	-3.07488	0.261975	1
Solyc01g104270	SL3.0ch01	92591552	92593552	+	4055	4899	3428	4537	45.287	43.038	-2.24873	0.00203249	-0.123826	6.38824	0.703427	1
Solyc01g104540	SL3.0ch01	92891584	92893584	+	2495	11473	1879	10094	17.862	15.694	-2.16861	3.0992e-06	0.284325	5.52726	0.315297	1
Solyc01g104590	SL3.0ch01	92939455	92941455	-	4778	7897	3960	7391	37.696	34.887	-2.80946	5.534e-06	0.00709829	9.57732	0.980747	1
Solyc01g104600	SL3.0ch01	92940772	92942772	+	4237	8640	3317	7764	32.904	29.934	-2.96951	8.22121e-07	0.245175	4.64918	0.424917	1
Solyc01g104610	SL3.0ch01	92950574	92952574	-	404	4372	316	4052	8.459	7.234	-1.22453	0.0164707	1.94273	-3.69262	1	1
Solyc01g104650	SL3.0ch01	92972817	92974817	+	5182	3457	5159	4226	59.984	54.971	-5.0131	1.69948e-11	1.5371	6.31769	0.00559431	0.339148
Solyc01g104710	SL3.0ch01	93011257	93013257	-	2756	7888	1883	6288	25.893	23.045	-2.84761	6.17863e-06	-0.168893	4.72936	0.728724	1
Solyc01g104775	SL3.0ch01	93034082	93036082	-	2173	8340	1732	7773	20.67	18.222	-2.44766	1.09435e-05	0.151018	7.91048	0.563203	1
Solyc01g104780	SL3.0ch01	93042867	93044867	-	1840	7527	1463	6534	19.643	18.294	-1.34907	0.0126898	0.792447	1.03176	0.275549	1
Solyc01g104790	SL3.0ch01	93047856	93049856	+	3709	6554	3171	5951	36.14	34.762	-1.37742	0.0224591	0.101346	3.54583	0.75899	1
Solyc01g104940	SL3.0ch01	93154592	93156592	+	160	1829	20	1232	8.044	1.597	-6.4468	1.41419e-16	1.78817	-3.87428	1	1
Solyc01g104980	SL3.0ch01	93195152	93197152	-	1186	5908	948	5389	16.718	14.96	-1.75859	0.00328591	0.652053	0.901788	0.247553	1
Solyc01g105250	SL3.0ch01	93380157	93382157	-	2149	3467	1865	3210	38.266	36.749	-1.5169	0.0499342	0	-3.91086	1	1
Solyc01g105260	SL3.0ch01	93388013	93390013	-	133	3100	86	3288	4.114	2.549	-1.56492	0.000297882	0	-3.91086	1	1
Solyc01g105410	SL3.0ch01	93480094	93482094	+	1944	6216	1604	6169	23.824	20.636	-3.188	1.34738e-06	0.199034	7.95823	0.697923	1
Solyc01g105450	SL3.0ch01	93514791	93516791	-	1292	9713	1033	8703	11.74	10.61	-1.13001	0.0058237	1.85244	-1.94652	0.24469	1
Solyc01g105495	SL3.0ch01	93538394	93540394	-	43	1818	33	2338	2.311	1.392	-0.918768	0.0138808	0.0614483	2.43838	0.890741	1
Solyc01g105570	SL3.0ch01	93603832	93605832	-	3447	6555	2552	5331	34.463	32.373	-2.08965	0.00200863	0.152422	4.5393	0.603959	1
Solyc01g105600	SL3.0ch01	93621197	93623197	-	41	1542	33	1963	2.59	1.653	-0.936712	0.0281003	1.17031	-0.20496	0.366988	1
Solyc01g105630	SL3.0ch01	93628448	93630448	+	2832	8876	2247	7498	24.189	23.058	-1.13061	0.0257881	1.28275	2.08236	0.231942	1
Solyc01g105720	SL3.0ch01	93679395	93681395	+	1839	10780	1397	9326	14.573	13.028	-1.54519	0.000446672	-0.507304	6.37247	0.136407	1
Solyc01g105750	SL3.0ch01	93701532	93703532	-	119	1080	34	480	9.925	6.615	-3.31015	0.0137954	0	-3.91086	1	1
Solyc01g105760	SL3.0ch01	93701842	93703842	-	147	1182	34	470	11.061	6.746	-4.31492	0.00291565	0	-3.91086	1	1
Solyc01g105850	SL3.0ch01	93770705	93772705	+	4246	7633	3721	7090	35.744	34.419	-1.3251	0.0184478	0	-3.91086	1	1
Solyc01g105880	SL3.0ch01	93788611	93790611	+	5659	7636	4912	7088	42.565	40.933	-1.63154	0.00497074	0.249065	0.386607	0.859279	1
Solyc01g105940	SL3.0ch01	93857173	93859173	+	984	3060	354	2146	24.332	14.16	-10.1723	3.35059e-23	3.48887	-1.69313	0.041785	0.935274
Solyc01g106390	SL3.0ch01	94201939	94203939	-	3778	4294	3312	4017	46.804	45.19	-1.61343	0.022895	0.0441829	6.58918	0.94098	1
Solyc01g106400	SL3.0ch01	94201549	94203549	+	3788	4612	3319	4306	45.095	43.528	-1.56737	0.0229427	-2.18125	-0.268878	0.0146685	0.585563
Solyc01g106590	SL3.0ch01	94304611	94306611	+	36	863	10	460	4.004	2.128	-1.87679	0.0382104	0.109664	3.14228	0.765624	1
Solyc01g106600	SL3.0ch01	94310836	94312836	+	1123	3594	992	3541	23.808	21.884	-1.92354	0.0149824	0	1.64845	1	1
Solyc01g106635	SL3.0ch01	94326948	94328948	-	667	5407	403	4741	10.981	7.834	-3.14686	1.82785e-08	0	-3.91086	1	1
Solyc01g106860	SL3.0ch01	94479454	94481454	+	1202	2382	1070	2380	33.538	31.014	-2.52345	0.012864	0.577997	-2.87868	0.770937	1
Solyc01g106850	SL3.0ch01	94482398	94484398	-	107	743	106	1381	12.588	7.128	-5.45979	1.50119e-05	0	-3.91086	1	1
Solyc01g106870	SL3.0ch01	94482350	94484350	+	107	578	105	1210	15.62	7.985	-7.63565	3.46316e-07	-0.124528	5.04319	0.653107	1
Solyc01g106910	SL3.0ch01	94516451	94518451	-	3131	3416	2343	2984	47.823	43.983	-3.83995	2.48582e-05	-2.00959	-0.888403	0.0275139	0.783115
Solyc01g106940	SL3.0ch01	94527408	94529408	+	683	5274	513	4391	11.466	10.461	-1.00465	0.0444562	0.19461	4.57539	0.549044	1
Solyc01g106980	SL3.0ch01	94577515	94579515	-	1336	8517	501	6644	13.559	7.012	-6.54743	1.90632e-42	-3.92714	-3.66542	0.358036	1
Solyc01g107030	SL3.0ch01	94596564	94598564	+	136	1713	94	1686	7.355	5.281	-2.07443	0.00636398	0	-3.91086	1	1
Solyc01g107130	SL3.0ch01	94638511	94640511	+	3868	4213	3481	4370	47.865	44.338	-3.52706	7.2992e-06	0.135897	7.57145	0.634568	1
Solyc01g107160	SL3.0ch01	94666393	94668393	+	4896	5243	5282	5923	48.289	47.14	-1.14912	0.043504	0.125712	4.86013	0.689008	1
Solyc01g107190	SL3.0ch01	94710829	94712829	+	1288	6277	989	5243	17.026	15.87	-1.15607	0.0327318	0.69327	3.87198	0.107655	1
Solyc01g107215	SL3.0ch01	94745394	94747394	+	34	1350	25	1630	2.457	1.511	-0.946073	0.0310995	0.20606	1.17122	0.679385	1
Solyc01g107220	SL3.0ch01	94751992	94753992	-	56	2195	24	1774	2.488	1.335	-1.15297	0.00495188	0	-3.91086	1	1
Solyc01g107250	SL3.0ch01	94760550	94762550	-	368	5759	300	5451	6.006	5.216	-0.789718	0.0318482	-0.396466	4.47952	0.355772	1
Solyc01g107277	SL3.0ch01	94771890	94773890	-	1856	7567	1559	7495	19.696	17.219	-2.47758	1.27343e-05	4.82521	-2.10723	0.0025505	0.206863
Solyc01g107395	SL3.0ch01	94858169	94860169	+	144	2926	67	2125	4.691	3.057	-1.63398	0.00166905	1.90134	-3.87171	1	1
Solyc01g107430	SL3.0ch01	94891112	94893112	-	55	1282	33	1211	4.114	2.653	-1.46095	0.0245727	0	-3.91086	1	1
Solyc01g107440	SL3.0ch01	94891924	94893924	-	1515	4447	1251	4704	25.411	21.008	-4.40338	1.52674e-08	0	-3.91086	1	1
Solyc01g107590	SL3.0ch01	94983425	94985425	+	5363	8693	4464	8372	38.155	34.777	-3.37734	1.1193e-08	-0.552469	3.90774	0.225519	1
Solyc01g107610	SL3.0ch01	94998539	95000539	+	1213	6371	751	5942	15.994	11.221	-4.77352	2.8333e-16	0.355285	4.34859	0.262825	1
Solyc01g107910	SL3.0ch01	95192129	95194129	-	5164	7353	4476	6945	41.256	39.191	-2.06493	0.000755584	-1.47831	3.98318	0.00959976	0.468437
Solyc01g107961	SL3.0ch01	95235266	95237266	+	2723	9478	2358	9253	22.318	20.308	-2.00951	0.000113854	0	-3.91086	1	1
Solyc01g107990	SL3.0ch01	95274402	95276402	-	6626	7987	4838	7838	45.343	38.167	-7.17657	4.00688e-32	0.0894179	4.06996	0.816369	1
Solyc01g108043	SL3.0ch01	95313394	95315394	+	147	2528	63	2410	5.495	2.548	-2.94781	7.1156e-08	0.403479	-1.63074	0.672353	1
Solyc01g108047	SL3.0ch01	95314040	95316040	+	70	1330	35	1272	5	2.678	-2.32211	0.0011956	0.149178	3.20861	0.768483	1
Solyc01g108060	SL3.0ch01	95328112	95330112	-	1073	2166	1198	2807	33.128	29.913	-3.2149	0.00204524	-0.00319115	0.516332	1	1
Solyc01g108070	SL3.0ch01	95327060	95329060	+	1076	2198	1199	2674	32.865	30.958	-1.90708	0.0407925	-0.382912	2.71472	0.35171	1
Solyc01g108120	SL3.0ch01	95370068	95372068	+	5010	12374	3793	10674	28.82	26.218	-2.60131	2.38415e-07	0.1348	4.22134	0.684059	1
Solyc01g108170	SL3.0ch01	95439252	95441252	-	2069	4044	1273	4342	33.846	22.671	-11.1745	5.23375e-40	-2.055	-2.07715	0.388896	1
Solyc01g108260	SL3.0ch01	95522468	95524468	-	2191	4305	1898	4564	33.728	29.372	-4.35674	1.04311e-07	-0.183243	5.93696	0.556836	1
Solyc01g108390	SL3.0ch01	95600581	95602581	-	2532	5956	1973	5867	29.83	25.166	-4.66453	4.23711e-11	-0.801773	0.246137	0.376685	1
Solyc01g108500	SL3.0ch01	95704702	95706702	-	987	6678	719	5454	12.877	11.647	-1.22922	0.0148049	0.0183025	9.23764	0.948882	1
Solyc01g108510	SL3.0ch01	95714052	95716052	-	7012	24152	5545	21437	22.5	20.551	-1.94958	1.42801e-08	0.260752	6.06112	0.448178	1
Solyc01g108540	SL3.0ch01	95723302	95725302	+	24	896	9	705	2.609	1.261	-1.34819	0.0353128	0.331781	3.55285	0.398032	1
Solyc01g109020	SL3.0ch01	96020568	96022568	-	1840	3421	1180	2841	34.974	29.346	-5.62841	1.09657e-08	1.79879	-3.83693	1	1
Solyc01g109030	SL3.0ch01	96019694	96021694	+	1988	4694	1297	3485	29.752	27.123	-2.62903	0.00137529	0	-3.91086	1	1
Solyc01g109100	SL3.0ch01	96055868	96057868	+	763	11200	516	8853	6.378	5.508	-0.870474	0.00460712	1.47819	-3.05345	0.38643	1
Solyc01g109140	SL3.0ch01	96104945	96106945	+	1691	7526	1459	7334	18.347	16.593	-1.75379	0.0012821	6.69438	3.05954	0.0149794	0.590529
Solyc01g109150	SL3.0ch01	96116671	96118671	+	3429	6091	2519	6387	36.019	28.284	-7.7346	1.93947e-28	0	-2.53314	1	1
Solyc01g109200	SL3.0ch01	96145857	96147857	-	274	2602	58	777	9.527	6.946	-2.58101	0.0119235	0	-3.91086	1	1
Solyc01g109230	SL3.0ch01	96152977	96154977	+	1115	7377	812	6381	13.13	11.289	-1.84125	0.00032787	0.231601	1.25868	0.764746	1
Solyc01g109320	SL3.0ch01	96213628	96215628	-	840	6345	687	6192	11.691	9.987	-1.70411	0.000801032	1.83465	-0.840941	1	1
Solyc01g109370	SL3.0ch01	96258663	96260663	+	5839	9568	4542	8101	37.898	35.925	-1.97334	0.000442419	-0.165138	2.02108	0.786822	1
Solyc01g109390	SL3.0ch01	96274379	96276379	+	3852	5687	4519	7008	40.382	39.204	-1.17798	0.0393868	3.08983	-3.31111	0.456537	1
Solyc01g109440	SL3.0ch01	96303301	96305301	+	1088	9774	695	8191	10.017	7.821	-2.19528	8.51248e-08	0	-3.65395	1	1
Solyc01g109540	SL3.0ch01	96365630	96367630	+	144	2941	113	3148	4.668	3.465	-1.20255	0.00833951	-0.118833	7.6487	0.680835	1
Solyc01g109530	SL3.0ch01	96366154	96368154	+	172	4131	118	3831	3.997	2.988	-1.00911	0.00761355	0	-3.91086	1	1
Solyc01g109600	SL3.0ch01	96410244	96412244	+	4497	8235	3808	8180	35.32	31.765	-3.55535	4.17995e-09	-0.278403	5.91631	0.422198	1
Solyc01g109810	SL3.0ch01	96581392	96583392	+	663	6202	536	5666	9.658	8.642	-1.01531	0.0223301	-0.125753	3.51209	0.844019	1
Solyc01g109930	SL3.0ch01	96674085	96676085	+	234	2218	75	1636	9.543	4.383	-5.15983	2.69614e-10	-0.110699	4.46661	0.720523	1
Solyc01g110000	SL3.0ch01	96738691	96740691	+	1782	7342	1229	6740	19.531	15.422	-4.10865	3.1446e-12	-0.287148	6.11979	0.552068	1
Solyc01g110130	SL3.0ch01	96824652	96826652	-	477	4557	293	3239	9.476	8.296	-1.17998	0.0290092	0.0619116	4.83611	0.887791	1
Solyc01g110150	SL3.0ch01	96844200	96846200	-	132	3701	64	2809	3.444	2.228	-1.21614	0.00201245	0.203553	4.28709	0.57896	1
Solyc01g110190	SL3.0ch01	96874998	96876998	-	1025	7827	624	5464	11.579	10.25	-1.32963	0.00594769	-1.40208	-1.26164	0.321311	1
Solyc01g110240	SL3.0ch01	96894998	96896998	+	213	4204	150	3954	4.822	3.655	-1.16731	0.00475242	0	-3.91086	1	1
Solyc01g110365	SL3.0ch01	97000309	97002309	-	58	866	1	164	6.277	0.606	-5.671	0.0007213	-3.03486	-3.80323	0.522422	1
Solyc01g110510	SL3.0ch01	97103834	97105834	+	72	916	13	723	7.287	1.766	-5.52115	6.18593e-08	0.601223	-0.0298139	0.433537	1
Solyc01g110570	SL3.0ch01	97139713	97141713	-	8253	6777	7425	7729	54.91	48.997	-5.91322	4.44078e-24	-0.429982	-3.20909	1	1
Solyc01g110600	SL3.0ch01	97163884	97165884	+	4555	10220	3385	8873	30.829	27.615	-3.21448	9.00094e-09	1.13878	-1.66518	0.413433	1
Solyc01g110785	SL3.0ch01	97261107	97263107	-	25	848	11	875	2.864	1.242	-1.62215	0.00961273	4.35513	-3.65713	0.29491	1
Solyc01g110790	SL3.0ch01	97261449	97263449	-	22	694	8	807	3.073	0.982	-2.09103	0.00277502	3.59757	-3.45197	0.467607	1
Solyc01g110840	SL3.0ch01	97278407	97280407	+	2477	9223	2176	8780	21.171	19.861	-1.30968	0.00802897	0.302125	-1.84144	0.815617	1
Solyc01g110843	SL3.0ch01	97280817	97282817	-	1607	4224	1682	4872	27.56	25.664	-1.89588	0.00959169	0.168749	-0.674645	0.887761	1
Solyc01g110990	SL3.0ch01	97326483	97328483	+	992	2110	1021	2529	31.979	28.761	-3.2188	0.00269028	0.476149	5.026	0.126766	1
Solyc01g111020	SL3.0ch01	97354556	97356556	-	6587	16283	5755	15239	28.802	27.413	-1.38933	0.000792212	-0.697476	5.81617	0.0208408	0.682632
Solyc01g111110	SL3.0ch01	97402047	97404047	+	4330	5849	3908	5620	42.539	41.016	-1.52261	0.0159219	0.414625	3.70986	0.464908	1
Solyc01g111190	SL3.0ch01	97442867	97444867	+	5466	8752	4622	7889	38.444	36.943	-1.50074	0.00651401	-0.116754	3.10559	0.768255	1
Solyc01g111210	SL3.0ch01	97453622	97455622	+	511	5315	304	4940	8.771	5.797	-2.97392	2.62133e-09	-1.70204	2.31792	0.00774456	0.418724
Solyc01g111230	SL3.0ch01	97464217	97466217	+	4414	7407	3731	7168	37.34	34.232	-3.10783	1.04086e-06	0.0282057	5.87202	0.963973	1
Solyc01g111270	SL3.0ch01	97492717	97494717	+	3155	3800	2473	3470	45.363	41.612	-3.75107	1.5672e-05	0.89068	5.43347	0.0384749	0.910767
Solyc01g111360	SL3.0ch01	97548054	97550054	+	975	8952	616	7068	9.822	8.017	-1.80504	2.78476e-05	-0.0226673	5.04912	0.945453	1
Solyc01g111430	SL3.0ch01	97594119	97596119	-	413	1863	94	805	18.146	10.456	-7.68981	5.41836e-08	-0.198134	0.74134	0.777375	1
Solyc01g111455	SL3.0ch01	97605299	97607299	-	23	904	2	494	2.481	0.403	-2.0779	0.00168165	0.189638	1.58275	0.689564	1
Solyc01g111460	SL3.0ch01	97606609	97608609	-	24	920	9	947	2.542	0.941	-1.60095	0.0045766	0.207185	0.971435	0.69392	1
Solyc01g111610	SL3.0ch01	97744325	97746325	+	366	5620	241	4740	6.114	4.838	-1.27588	0.00225461	0.181577	0.13287	0.826523	1
Solyc01g111680	SL3.0ch01	97791756	97793756	-	83	2678	59	2786	3.006	2.074	-0.932343	0.0139862	0.131351	4.93483	0.658077	1
Solyc01g111690	SL3.0ch01	97793493	97795493	+	474	9440	286	9802	4.781	2.835	-1.94607	1.02197e-12	-0.0966175	3.44155	0.772685	1
Solyc01g111820	SL3.0ch01	97893374	97895374	+	547	8119	325	7809	6.312	3.996	-2.31645	1.97947e-11	0	-3.7556	1	1
Solyc01g111870	SL3.0ch01	97953052	97955052	-	3235	8391	2829	8298	27.826	25.425	-2.40092	3.31566e-05	-0.259218	1.52571	0.619813	1
Solyc01g111890	SL3.0ch01	97977788	97979788	-	1404	6775	1092	5842	17.166	15.748	-1.41743	0.0104469	0.0507797	5.39439	0.861156	1
Solyc01g111920	SL3.0ch01	97995256	97997256	+	2594	3346	1864	2756	43.67	40.346	-3.32371	0.00042595	0.00230457	5.54365	0.994402	1
Solyc01g112070	SL3.0ch01	98097506	98099506	-	1132	5748	886	5263	16.453	14.409	-2.04464	0.000869772	0.895109	1.01274	0.375733	1
Solyc01g112150	SL3.0ch01	98144638	98146638	-	277	3684	175	2966	6.993	5.571	-1.42171	0.00878352	0.0412396	5.77666	0.875373	1
Solyc01g112230	SL3.0ch01	98190390	98192390	-	2307	3113	2237	3605	42.565	38.292	-4.27289	3.52771e-06	-0.470601	1.0446	0.614321	1
Solyc01g112240	SL3.0ch01	98192204	98194204	-	106	1981	52	1589	5.079	3.169	-1.91026	0.00242426	0.0644189	3.75565	0.838753	1
Solyc01g112270	SL3.0ch01	98256766	98258766	-	4	220	1	477	1.786	0.209	-1.57651	0.0190584	0.00535953	-2.35083	1	1
Solyc01g112320	SL3.0ch01	98326133	98328133	-	3078	5600	1949	3829	35.469	33.731	-1.73761	0.0164428	-0.0042987	5.10986	0.98999	1
Solyc02g044045	SL3.0ch02	152496	154496	+	975	4276	728	3660	18.568	16.591	-1.97719	0.00643461	0	-3.91086	1	1
Solyc02g043990	SL3.0ch02	235829	237829	+	265	7860	165	6734	3.262	2.392	-0.869887	0.00089528	0	-3.91086	1	1
Solyc02g043940	SL3.0ch02	647993	649993	-	1196	6816	1088	7120	14.928	13.255	-1.67225	0.00141962	0	-3.7647	1	1
Solyc02g055565	SL3.0ch02	2234518	2236518	+	10332	8614	9164	8095	54.534	53.097	-1.437	0.00360855	0.271959	3.64097	0.422605	1
Solyc02g055390	SL3.0ch02	3133003	3135003	+	2519	6102	1876	4829	29.219	27.979	-1.24023	0.043487	1.27253	-3.31633	0.647654	1
Solyc02g050205	SL3.0ch02	4550667	4552667	+	5597	9485	4686	8453	37.11	35.665	-1.44565	0.00650405	0.354488	3.78592	0.379608	1
Solyc02g050290	SL3.0ch02	4966375	4968375	-	1376	8885	1053	8226	13.41	11.348	-2.06179	1.06414e-05	0	-3.91086	1	1
Solyc02g005200	SL3.0ch02	7479846	7481846	-	4596	8726	4249	8502	34.499	33.323	-1.17645	0.022357	-0.643555	6.61051	0.0696869	1
Solyc02g005410	SL3.0ch02	8621839	8623839	-	1869	7947	1014	7542	19.04	11.851	-7.18901	3.7626e-40	0	-3.91086	1	1
Solyc02g005430	SL3.0ch02	9018072	9020072	+	2040	7311	1432	5848	21.816	19.67	-2.14552	0.000505456	0	-3.91086	1	1
Solyc02g005490	SL3.0ch02	9306619	9308619	-	743	8586	653	8348	7.964	7.255	-0.709663	0.0334083	0	-1.17389	1	1
Solyc02g014150	SL3.0ch02	15676471	15678471	+	1664	6496	1379	5910	20.392	18.919	-1.47324	0.0115406	-0.415498	5.40183	0.172135	1
Solyc02g014405	SL3.0ch02	16725896	16727896	+	1666	5273	1317	4491	24.009	22.676	-1.3336	0.0365775	0	-3.91086	1	1
Solyc02g014830	SL3.0ch02	19115380	19117380	-	1037	3850	864	3715	21.22	18.869	-2.35081	0.00258576	-0.772464	-3.56723	1	1
Solyc02g014840	SL3.0ch02	19143831	19145831	+	538	2525	155	1494	17.564	9.4	-8.16484	1.86655e-14	0.125616	3.1475	0.813096	1
Solyc02g014843	SL3.0ch02	19186284	19188284	+	5517	10835	3441	10383	33.739	24.891	-8.8475	7.50486e-62	-5.96705	-3.04292	0.00237281	0.196006
Solyc02g020890	SL3.0ch02	20763292	20765292	+	2474	3602	2381	3767	40.718	38.728	-1.98954	0.0130967	-0.231732	5.31437	0.703667	1
Solyc02g021050	SL3.0ch02	21880615	21882615	-	423	7448	219	6060	5.374	3.488	-1.88634	7.93177e-08	-0.0994027	4.74956	0.769507	1
Solyc02g021410	SL3.0ch02	23096183	23098183	+	40	1086	14	853	3.552	1.615	-1.93763	0.0045517	-0.399992	-3.02546	0.920478	1
Solyc02g021450	SL3.0ch02	23239759	23241759	+	2150	8370	1146	8722	20.437	11.613	-8.82397	7.91888e-65	0	-3.91086	1	1
Solyc02g021630	SL3.0ch02	23802646	23804646	+	2509	4895	1546	5193	33.887	22.941	-10.946	7.92255e-46	-1.761	-1.96348	0.269057	1
Solyc02g021650	SL3.0ch02	23867231	23869231	-	5802	7480	4762	6475	43.683	42.378	-1.30532	0.0203503	0.0169287	6.59258	0.953546	1
Solyc02g021670	SL3.0ch02	23972136	23974136	+	416	2542	179	1488	14.064	10.738	-3.3257	0.000744383	1.23788	-2.64753	0.400167	1
Solyc02g022890	SL3.0ch02	24859150	24861150	+	2178	7590	1265	5063	22.297	19.991	-2.30678	0.000337438	3.77868	-0.0202057	0.00328893	0.243056
Solyc02g022910	SL3.0ch02	24879081	24881081	+	558	4867	498	5141	10.286	8.831	-1.45436	0.00535679	0	-3.91086	1	1
Solyc02g023940	SL3.0ch02	25026697	25028697	-	1086	9701	923	9665	10.068	8.717	-1.35026	0.000487809	0	-3.91086	1	1
Solyc02g023990	SL3.0ch02	25170245	25172245	+	6648	5944	5657	6054	52.795	48.305	-4.49041	4.8686e-12	-0.441354	0.875364	0.607686	1
Solyc02g030180	SL3.0ch02	25742641	25744641	+	1629	6722	1360	6103	19.507	18.223	-1.28341	0.0199172	0	-3.91086	1	1
Solyc02g030215	SL3.0ch02	25804382	25806382	+	966	2909	959	3357	24.929	22.22	-2.70938	0.00242732	-0.264881	-1.9138	0.933116	1
Solyc02g030360	SL3.0ch02	26015699	26017699	+	1286	4575	1095	4279	21.942	20.376	-1.56576	0.0219398	-0.422849	-0.507351	0.504252	1
Solyc02g030470	SL3.0ch02	26471944	26473944	+	561	2466	496	2659	18.533	15.721	-2.81212	0.00217997	0	-3.91086	1	1
Solyc02g030510	SL3.0ch02	26761625	26763625	+	2496	4523	2113	4123	35.561	33.884	-1.67672	0.0219729	-4.12052	-3.56247	0.148689	1
Solyc02g030505	SL3.0ch02	26761658	26763658	+	2474	4395	2063	3961	36.017	34.246	-1.77054	0.0184478	0.24708	-2.31629	0.88303	1
Solyc02g030650	SL3.0ch02	27095192	27097192	+	1027	8328	734	7099	10.978	9.371	-1.60748	0.000365136	0	-3.91086	1	1
Solyc02g031680	SL3.0ch02	27207105	27209105	-	78	2938	50	2811	2.586	1.748	-0.838566	0.0160629	0	-3.91086	1	1
Solyc02g031820	SL3.0ch02	27493717	27495717	-	2348	7333	1846	6304	24.254	22.65	-1.60339	0.00681499	0	-3.91086	1	1
Solyc02g032080	SL3.0ch02	27925744	27927744	+	2003	4232	1486	4099	32.125	26.607	-5.51812	7.78881e-11	-0.919551	-3.66338	1	1
Solyc02g032090	SL3.0ch02	27937575	27939575	-	895	1492	918	2259	37.495	28.895	-8.59958	2.52445e-11	0	-3.91086	1	1
Solyc02g032250	SL3.0ch02	28537743	28539743	-	921	9916	542	6759	8.499	7.424	-1.07502	0.00540285	0	-3.91086	1	1
Solyc02g032290	SL3.0ch02	28584250	28586250	+	6957	11097	3870	7058	38.534	35.414	-3.12078	1.08265e-07	0	-3.91086	1	1
Solyc02g032333	SL3.0ch02	28722619	28724619	+	42	2187	10	1066	1.884	0.929	-0.954885	0.0188303	0	-3.91086	1	1
Solyc02g032360	SL3.0ch02	28840102	28842102	-	504	4067	298	2931	11.026	9.229	-1.79717	0.00558957	0.223182	-2.08878	0.87332	1
Solyc02g032410	SL3.0ch02	28930560	28932560	-	2410	8679	1421	6394	21.733	18.183	-3.55027	2.66796e-09	0.460535	-2.6647	0.759509	1
Solyc02g032460	SL3.0ch02	28986711	28988711	-	47	1681	26	2125	2.72	1.209	-1.51117	0.000506389	0.585291	1.69982	0.36265	1
Solyc02g032670	SL3.0ch02	29441374	29443374	-	1210	7354	1058	7647	14.129	12.154	-1.97498	9.42289e-05	0	-3.91086	1	1
Solyc02g032810	SL3.0ch02	29842011	29844011	-	2050	8455	1614	7357	19.515	17.991	-1.52321	0.00391625	0	-3.83477	1	1
Solyc02g032830	SL3.0ch02	29862836	29864836	-	3593	8217	3376	8264	30.423	29.003	-1.41993	0.0094153	2.62984	-3.83616	0.5864	1
Solyc02g032840	SL3.0ch02	29879984	29881984	-	5597	9433	3921	7494	37.239	34.35	-2.88932	1.16831e-06	-1.75006	-1.00448	0.174286	1
Solyc02g033020	SL3.0ch02	30102326	30104326	+	1549	10248	1134	8561	13.13	11.697	-1.43371	0.00102125	0	-3.91086	1	1
Solyc02g033040	SL3.0ch02	30182330	30184330	+	4419	6542	3516	5823	40.316	37.649	-2.66709	7.76286e-05	0.851454	-0.576916	0.280668	1
Solyc02g036170	SL3.0ch02	30675635	30677635	-	450	3437	427	3687	11.577	10.379	-1.19786	0.042786	0	-3.91086	1	1
Solyc02g036160	SL3.0ch02	30670037	30672037	+	1236	4382	913	3645	22.001	20.031	-1.97	0.00839986	0	-3.91086	1	1
Solyc02g036280	SL3.0ch02	30960192	30962192	+	181	1708	80	1136	9.582	6.579	-3.00284	0.00209148	0.240332	-0.0953474	0.697034	1
Solyc02g038650	SL3.0ch02	31714698	31716698	+	1865	5160	1448	4425	26.548	24.655	-1.89284	0.00776675	0	-3.91086	1	1
Solyc02g038720	SL3.0ch02	31917144	31919144	-	1445	6030	1195	5470	19.331	17.929	-1.40162	0.0172461	0	-3.91086	1	1
Solyc00g007450	SL3.0ch02	32299960	32301960	+	1799	11147	1374	9369	13.896	12.79	-1.10646	0.00730863	0	-3.91086	1	1
Solyc00g007010	SL3.0ch02	32820702	32822702	+	4692	9997	3386	8468	31.942	28.564	-3.37807	3.5141e-09	-0.270765	4.40867	0.355114	1
Solyc02g060590	SL3.0ch02	33596779	33598779	-	472	6612	348	5907	6.663	5.564	-1.09935	0.00470952	0	-3.91086	1	1
Solyc02g060600	SL3.0ch02	33617910	33619910	-	501	7544	367	6695	6.227	5.197	-1.03064	0.00396948	0	-3.91086	1	1
Solyc02g061660	SL3.0ch02	33709435	33711435	-	376	2664	211	2334	12.368	8.291	-4.07765	6.78199e-07	0	-3.91086	1	1
Solyc02g061820	SL3.0ch02	33893258	33895258	-	558	1250	299	1007	30.863	22.894	-7.9685	8.16671e-07	-0.237676	4.59001	0.431809	1
Solyc02g061940	SL3.0ch02	34036306	34038306	-	324	1887	266	2424	14.654	9.888	-4.76553	3.73327e-07	0.189148	2.42851	0.656529	1
Solyc02g061955	SL3.0ch02	34035700	34037700	+	336	2519	289	2682	11.769	9.727	-2.04146	0.00681607	0	-3.79772	1	1
Solyc02g061980	SL3.0ch02	34061227	34063227	+	3291	8936	2658	8673	26.916	23.458	-3.45807	1.45181e-09	0.18706	6.40189	0.485712	1
Solyc02g062070	SL3.0ch02	34192800	34194800	+	2952	6232	2713	6316	32.143	30.048	-2.09523	0.00144929	0	-3.91086	1	1
Solyc02g062140	SL3.0ch02	34253891	34255891	-	2564	10488	2232	9670	19.644	18.753	-0.891348	0.0362156	-0.255287	5.68631	0.330247	1
Solyc02g062250	SL3.0ch02	34393472	34395472	+	83	2338	37	1725	3.428	2.1	-1.32845	0.00618114	0.0758319	5.21884	0.795467	1
Solyc02g062560	SL3.0ch02	34831522	34833522	-	6718	9746	5008	8157	40.804	38.04	-2.76392	1.28816e-06	-1.84909	1.15717	0.00772246	0.41851
Solyc02g062590	SL3.0ch02	34857393	34859393	-	1941	9672	1597	9053	16.714	14.995	-1.71872	0.000312796	-2.65321	-3.3412	0.188877	1
Solyc02g062610	SL3.0ch02	34876894	34878894	-	2699	8673	2262	8475	23.734	21.067	-2.66639	1.94756e-06	-0.899805	2.32769	0.0297764	0.807559
Solyc02g094755	SL3.0ch02	35014112	35016112	+	2987	5900	2473	5267	33.611	31.951	-1.65999	0.0121613	3.49313	-3.08582	0.323593	1
Solyc02g062800	SL3.0ch02	35127081	35129081	-	289	5185	204	5112	5.28	3.837	-1.44203	0.000260299	0.430209	4.16484	0.351397	1
Solyc02g062830	SL3.0ch02	35208234	35210234	+	951	4566	510	3166	17.238	13.874	-3.36385	1.18425e-05	0	-3.6388	1	1
Solyc02g062860	SL3.0ch02	35342164	35344164	-	2069	7856	1692	8179	20.846	17.141	-3.70523	5.01402e-11	0	-3.91086	1	1
Solyc02g063100	SL3.0ch02	35711354	35713354	-	461	753	1	268	37.974	0.372	-37.6019	2.60195e-46	0	-3.83186	1	1
Solyc02g063110	SL3.0ch02	35711930	35713930	-	20	616	2	386	3.145	0.515	-2.62919	0.00208027	0	-3.91086	1	1
Solyc02g063125	SL3.0ch02	35711806	35713806	+	163	694	2	386	19.02	0.515	-18.5044	2.68929e-25	0	-3.76338	1	1
Solyc02g063210	SL3.0ch02	35813730	35815730	-	764	4434	456	3491	14.698	11.553	-3.14488	9.90449e-06	-3.61567	-3.72598	0.414927	1
Solyc02g063500	SL3.0ch02	36130354	36132354	+	2211	6826	1780	6119	24.466	22.534	-1.93159	0.00197786	0	-3.91086	1	1
Solyc02g064550	SL3.0ch02	36242720	36244720	-	1155	3983	994	4402	22.48	18.421	-4.05851	2.60129e-07	-0.260773	4.75416	0.355341	1
Solyc02g064570	SL3.0ch02	36248298	36250298	-	2219	9479	2029	9665	18.969	17.351	-1.61828	0.000860461	0	-3.8303	1	1
Solyc02g064765	SL3.0ch02	36425635	36427635	+	3119	5518	2976	5554	36.112	34.889	-1.22345	0.0434578	0	-3.91086	1	1
Solyc02g064770	SL3.0ch02	36446337	36448337	+	3223	9131	2614	8220	26.089	24.128	-1.96097	0.000409819	-2.32432	-0.204043	0.0532089	1
Solyc02g064790	SL3.0ch02	36467735	36469735	-	3678	10051	3032	8791	26.79	25.645	-1.14508	0.0193567	0	-3.91086	1	1
Solyc02g064850	SL3.0ch02	36542771	36544771	-	2296	8262	1851	7438	21.747	19.927	-1.81975	0.00109006	0	-3.91086	1	1
Solyc02g064910	SL3.0ch02	36577004	36579004	+	5556	7493	4330	7854	42.578	35.538	-7.03956	1.7474e-29	0	-3.91086	1	1
Solyc02g064920	SL3.0ch02	36585452	36587452	-	3505	5114	3196	5075	40.666	38.641	-2.02494	0.00424833	0	-3.91086	1	1
Solyc02g064955	SL3.0ch02	36616977	36618977	-	2854	6260	2281	5776	31.314	28.311	-3.00368	1.45658e-05	0	-3.91086	1	1
Solyc02g064990	SL3.0ch02	36690113	36692113	-	3836	8073	3198	7747	32.211	29.219	-2.99211	9.5598e-07	0.245586	3.65387	0.49228	1
Solyc02g065210	SL3.0ch02	36954260	36956260	-	2008	3200	1901	3287	38.556	36.642	-1.91382	0.0222219	0	-3.91086	1	1
Solyc02g065270	SL3.0ch02	37007482	37009482	+	1459	2791	955	2204	34.329	30.231	-4.09833	0.000148876	0	-2.39494	1	1
Solyc02g065290	SL3.0ch02	37017875	37019875	-	928	7101	711	6025	11.558	10.555	-1.00288	0.0266455	-0.414581	-0.471652	0.640325	1
Solyc02g065320	SL3.0ch02	37060876	37062876	+	202	710	103	999	22.149	9.347	-12.8025	3.90701e-15	-3.12474	-2.76245	0.140764	1
Solyc02g094758	SL3.0ch02	37061935	37063935	+	225	1301	109	1117	14.744	8.891	-5.85373	2.25088e-06	-3.68916	-2.83909	0.405623	1
Solyc02g065490	SL3.0ch02	37218716	37220716	-	1973	6740	1614	5865	22.644	21.58	-1.0639	0.0487169	-5.07249	-2.01211	0.0260792	0.766807
Solyc02g065560	SL3.0ch02	37285760	37287760	+	2969	8902	2100	6878	25.011	23.391	-1.62002	0.00406909	0.627299	2.67908	0.178164	1
Solyc02g065600	SL3.0ch02	37333459	37335459	-	1522	8280	1234	8037	15.527	13.31	-2.21712	1.14358e-05	-1.53933	-2.02729	0.1259	1
Solyc02g065640	SL3.0ch02	37364776	37366776	+	3167	8664	2781	8102	26.769	25.554	-1.21504	0.0192563	0	-3.91086	1	1
Solyc02g065680	SL3.0ch02	37407371	37409371	+	7289	9823	6485	9401	42.596	40.822	-1.77373	0.000716168	-0.52795	7.06401	0.104683	1
Solyc02g065730	SL3.0ch02	37453984	37455984	-	4854	8863	3820	7848	35.387	32.739	-2.64763	7.84603e-06	0	-3.91086	1	1
Solyc02g065740	SL3.0ch02	37461021	37463021	-	1778	7227	1772	7695	19.745	18.718	-1.02694	0.0371635	1.90131	-3.87171	1	1
Solyc02g066830	SL3.0ch02	37545133	37547133	+	1048	5233	834	4868	16.685	14.626	-2.05879	0.00123825	0.113853	3.9194	0.77778	1
Solyc02g066960	SL3.0ch02	37778692	37780692	+	765	2976	624	2816	20.449	18.14	-2.30954	0.00768183	-3.00007	-3.21994	0.328783	1
Solyc02g067030	SL3.0ch02	37841247	37843247	-	2034	9851	1629	9305	17.114	14.898	-2.21553	4.70444e-06	0.15013	5.07319	0.631121	1
Solyc02g067180	SL3.0ch02	37936940	37938940	-	6001	6905	5756	7192	46.498	44.455	-2.04301	0.00063633	-0.155006	8.57466	0.625709	1
Solyc02g067320	SL3.0ch02	38095466	38097466	-	1473	5109	1505	5617	22.379	21.132	-1.24751	0.0367381	-0.92864	1.06711	0.287985	1
Solyc02g067330	SL3.0ch02	38095466	38097466	-	1473	5109	1505	5617	22.379	21.132	-1.24751	0.0367381	0	-3.91086	1	1
Solyc02g067380	SL3.0ch02	38148388	38150388	+	2269	5586	1618	5705	28.886	22.095	-6.79129	3.42882e-21	-1.42537	-1.75279	0.178042	1
Solyc02g067420	SL3.0ch02	38177052	38179052	-	4490	10166	3767	9110	30.636	29.254	-1.38221	0.00695501	0.0998818	5.27385	0.72478	1
Solyc02g067510	SL3.0ch02	38252770	38254770	+	3571	8314	3484	8695	30.046	28.607	-1.43966	0.00773189	1.76389	-1.14196	0.14683	1
Solyc02g067620	SL3.0ch02	38321925	38323925	-	1180	6416	831	6029	15.534	12.114	-3.42079	3.43267e-09	0.662756	4.40241	0.0480568	0.994919
Solyc02g067630	SL3.0ch02	38329775	38331775	+	3351	3982	2954	3864	45.698	43.326	-2.37104	0.00276369	0	-3.91086	1	1
Solyc02g067640	SL3.0ch02	38335383	38337383	+	596	1539	379	1677	27.916	18.434	-9.48184	7.28816e-13	0	-3.60824	1	1
Solyc02g067670	SL3.0ch02	38368483	38370483	+	274	1968	11	525	12.221	2.052	-10.169	3.68541e-15	0.0432396	5.85401	0.883037	1
Solyc02g067810	SL3.0ch02	38490263	38492263	+	1033	9155	775	8256	10.139	8.582	-1.55783	0.000160595	0.775509	0.00787978	0.491555	1
Solyc02g067890	SL3.0ch02	38551720	38553720	-	2533	8348	2068	7814	23.279	20.927	-2.35217	3.72604e-05	0.00971685	5.38087	0.974824	1
Solyc02g068160	SL3.0ch02	38762290	38764290	-	3190	6485	2378	6088	32.972	28.089	-4.88275	1.97e-12	-0.453876	-1.96967	0.691358	1
Solyc02g068370	SL3.0ch02	38890071	38892071	+	2924	3759	2899	4295	43.753	40.297	-3.45534	3.05943e-05	0.34004	4.62995	0.306603	1
Solyc02g068470	SL3.0ch02	38980727	38982727	-	3397	8119	2739	8438	29.498	24.506	-4.99241	6.99507e-17	5.07566	-0.291293	0.0141481	0.57825
Solyc02g068680	SL3.0ch02	39190314	39192314	+	3344	8285	2368	6206	28.756	27.618	-1.13732	0.0361505	0.627936	5.02217	0.483478	1
Solyc02g069070	SL3.0ch02	39611427	39613427	-	1039	3388	1040	4125	23.47	20.136	-3.33409	6.45947e-05	0.173919	2.18578	0.736598	1
Solyc02g069240	SL3.0ch02	39751780	39753780	-	305	10298	218	9398	2.877	2.267	-0.609489	0.00387275	-0.746827	4.30647	0.0496144	1
Solyc02g069400	SL3.0ch02	39869785	39871785	+	6946	8721	6255	8246	44.335	43.135	-1.20027	0.0183587	0.150845	3.82633	0.66553	1
Solyc02g069470	SL3.0ch02	39914856	39916856	-	3391	9578	3292	9745	26.147	25.251	-0.895758	0.045821	0.194427	4.95653	0.552402	1
Solyc02g069490	SL3.0ch02	39928562	39930562	-	571	8052	458	7853	6.622	5.511	-1.11106	0.00152729	-0.975389	-0.32853	0.453085	1
Solyc02g069600	SL3.0ch02	40013734	40015734	-	4025	9049	2763	6647	30.786	29.362	-1.42391	0.0117499	-0.814216	-1.55705	0.556775	1
Solyc02g069740	SL3.0ch02	40114886	40116886	+	919	11216	669	9434	7.573	6.622	-0.95134	0.00348556	-0.536766	-2.75961	0.809099	1
Solyc02g069950	SL3.0ch02	40295935	40297935	+	4878	11303	3237	9405	30.146	25.605	-4.54134	4.60624e-17	0.0550682	7.20474	0.823282	1
Solyc02g070180	SL3.0ch02	40533267	40535267	-	6487	8679	5000	7473	42.773	40.087	-2.68672	5.84258e-06	2.25796	-0.567037	0.185663	1
Solyc02g070190	SL3.0ch02	40535963	40537963	-	1055	3101	840	3229	25.385	20.644	-4.74109	3.71009e-07	0	-3.91086	1	1
Solyc02g070310	SL3.0ch02	40662617	40664617	-	2623	7858	1331	5100	25.026	20.697	-4.32961	1.36804e-10	0.0786002	9.35392	0.794033	1
Solyc02g070420	SL3.0ch02	40711836	40713836	-	603	8501	491	8084	6.623	5.726	-0.897515	0.00739241	0.0277281	-0.261442	0.981247	1
Solyc02g070480	SL3.0ch02	40787291	40789291	+	5383	7437	4343	7148	41.989	37.795	-4.19428	4.23613e-11	0.150003	3.84979	0.706777	1
Solyc02g070483	SL3.0ch02	40788231	40790231	+	4751	4828	3822	4172	49.598	47.811	-1.78722	0.00997321	-0.011428	3.57696	0.976218	1
Solyc02g070520	SL3.0ch02	40818103	40820103	+	5528	6258	4901	6112	46.903	44.502	-2.40115	0.000198586	0.322136	4.85629	0.325883	1
Solyc02g070570	SL3.0ch02	40869633	40871633	+	210	1702	163	2221	10.983	6.837	-4.14602	1.79885e-06	0.206528	8.66759	0.495539	1
Solyc02g070650	SL3.0ch02	40900084	40902084	+	607	1637	525	2303	27.05	18.564	-8.48555	1.28906e-12	0.163748	7.19389	0.629062	1
Solyc02g070660	SL3.0ch02	40902635	40904635	+	4	117	8	1115	3.306	0.712	-2.59341	0.0118769	-1.89335	-2.94012	0.41833	1
Solyc02g070760	SL3.0ch02	40949794	40951794	-	599	4131	449	3927	12.664	10.261	-2.40334	0.000235835	-0.908082	2.07981	0.0485476	0.997644
Solyc02g070800	SL3.0ch02	40975015	40977015	-	244	1134	97	609	17.707	13.739	-3.96744	0.0108775	-0.877661	-0.0859586	0.201297	1
Solyc02g070850	SL3.0ch02	41001625	41003625	+	1673	4760	1181	4270	26.007	21.666	-4.34078	3.85018e-08	0.236254	0.311273	0.690259	1
Solyc02g070920	SL3.0ch02	41070017	41072017	-	596	1044	717	1633	36.341	30.511	-5.83083	9.26831e-05	-0.179091	-1.18514	0.898822	1
Solyc02g070890	SL3.0ch02	41054265	41056265	+	1456	5702	1165	5020	20.341	18.836	-1.50498	0.0155628	0.606118	4.9474	0.275368	1
Solyc02g070980	SL3.0ch02	41080810	41082810	+	78	1679	6	270	4.439	2.174	-2.26547	0.0465682	-3.87142	0.301856	0.000881248	0.0978897
Solyc02g071000	SL3.0ch02	41085549	41087549	+	158	2536	42	1412	5.865	2.889	-2.9763	1.08163e-05	-4.81553	-0.910736	0.00147445	0.1437
Solyc02g071060	SL3.0ch02	41119078	41121078	-	1988	7811	1668	7550	20.288	18.095	-2.19275	9.47486e-05	-0.0607063	0.997371	0.946055	1
Solyc02g071080	SL3.0ch02	41142703	41144703	-	1931	8978	1709	8626	17.701	16.536	-1.16494	0.0129796	0.977229	6.64659	0.089207	1
Solyc02g071100	SL3.0ch02	41152758	41154758	-	3732	8864	3297	8865	29.628	27.109	-2.51943	9.76833e-06	-0.142655	3.20226	0.812223	1
Solyc02g071130	SL3.0ch02	41180342	41182342	-	1306	8690	962	7534	13.065	11.323	-1.74225	0.000223095	3.12234	0.58249	0.0664308	1
Solyc02g071270	SL3.0ch02	41328603	41330603	-	2075	6323	2088	6847	24.708	23.369	-1.33949	0.0203043	0.0566538	5.56115	0.864089	1
Solyc02g071285	SL3.0ch02	41347199	41349199	+	5039	8607	3424	6440	36.927	34.712	-2.21449	0.000337496	-0.179047	4.42385	0.653254	1
Solyc02g071587	SL3.0ch02	41554898	41556898	-	22	1033	5	549	2.085	0.903	-1.18278	0.0464999	-1.06055	-3.12449	0.648514	1
Solyc02g071595	SL3.0ch02	41567203	41569203	-	455	3535	212	3083	11.404	6.434	-4.96952	2.92762e-13	1.78822	-3.87428	1	1
Solyc02g071690	SL3.0ch02	41622175	41624175	+	676	4299	526	4296	13.588	10.908	-2.6796	4.18854e-05	-3.92584	-3.59898	0.370951	1
Solyc02g071810	SL3.0ch02	41731887	41733887	-	36	1288	0	204	2.719	0	-2.71903	0.00586893	-1.48261	1.10037	0.115494	1
Solyc02g071850	SL3.0ch02	41773962	41775962	-	36	485	2	120	6.91	1.639	-5.27044	0.0154396	0	-3.91086	1	1
Solyc02g072010	SL3.0ch02	41894205	41896205	+	36	2057	17	1952	1.72	0.863	-0.856637	0.00969009	-0.0528574	-0.0727698	0.940724	1
Solyc02g072140	SL3.0ch02	41992790	41994790	+	901	9006	755	8563	9.095	8.103	-0.991982	0.00786399	-1.04548	-0.0637429	0.172818	1
Solyc02g072170	SL3.0ch02	42059490	42061490	-	2077	7547	1608	6705	21.581	19.343	-2.23827	0.000161407	-0.114439	1.6577	0.850244	1
Solyc02g072305	SL3.0ch02	42157758	42159758	+	14	910	7	1086	1.515	0.64	-0.874712	0.0359037	-0.0313244	4.80314	0.913165	1
Solyc02g072490	SL3.0ch02	42243957	42245957	+	794	982	143	235	44.707	37.831	-6.87652	0.00875095	0	-3.91086	1	1
Solyc02g076695	SL3.0ch02	42406225	42408225	-	6	198	2	275	2.941	0.722	-2.21915	0.0360279	0.0700533	-1.16079	0.933958	1
Solyc02g076750	SL3.0ch02	42428238	42430238	-	5881	7964	4725	7140	42.477	39.823	-2.65442	1.36312e-05	-0.0233234	0.712215	0.992111	1
Solyc02g076820	SL3.0ch02	42507194	42509194	+	2228	9029	1871	8474	19.792	18.086	-1.7061	0.000889011	0.417332	7.60837	0.170974	1
Solyc02g076900	SL3.0ch02	42582188	42584188	-	130	5009	103	5058	2.53	1.996	-0.533938	0.0347818	0.269711	2.13614	0.566214	1
Solyc02g076980	SL3.0ch02	42631971	42633971	+	1862	8865	1471	7698	17.358	16.043	-1.31488	0.00724006	0.526455	0.2802	0.636725	1
Solyc02g077030	SL3.0ch02	42671786	42673786	+	549	2119	223	1088	20.577	17.01	-3.5673	0.00411673	-1.72854	-2.77402	0.243214	1
Solyc02g077130	SL3.0ch02	42748543	42750543	-	4676	8980	4165	8356	34.241	33.264	-0.977243	0.0445521	-0.36084	-2.59595	0.879172	1
Solyc02g077190	SL3.0ch02	42748300	42750300	+	4620	8067	4138	8036	36.415	33.99	-2.42476	4.9086e-05	-0.0162804	0.89277	0.986077	1
Solyc02g077150	SL3.0ch02	42753814	42755814	-	381	7848	290	8073	4.63	3.468	-1.16231	0.000111099	0	-3.91086	1	1
Solyc02g077220	SL3.0ch02	42789589	42791589	-	3675	7430	3272	7228	33.093	31.162	-1.9313	0.00149749	-1.4394	1.72668	0.0286013	0.794866
Solyc02g077230	SL3.0ch02	42789542	42791542	+	3672	7486	3256	7330	32.909	30.758	-2.15152	0.000461169	-0.527278	0.495622	0.475237	1
Solyc02g077290	SL3.0ch02	42837051	42839051	+	443	3289	414	3614	11.87	10.278	-1.59226	0.0139064	2.88747	-0.811309	0.134737	1
Solyc02g077340	SL3.0ch02	42876922	42878922	-	3413	6841	2411	5091	33.285	32.138	-1.14648	0.0497509	0	-3.91086	1	1
Solyc02g077360	SL3.0ch02	42883145	42885145	+	293	7931	178	6454	3.563	2.684	-0.878787	0.00155856	0	-3.68051	1	1
Solyc02g077420	SL3.0ch02	42929949	42931949	-	90	1513	30	1115	5.614	2.62	-2.99439	9.88215e-05	-0.92501	-3.76322	1	1
Solyc02g077500	SL3.0ch02	42978099	42980099	-	32	1339	15	1161	2.334	1.276	-1.05855	0.026555	3.01098	-3.80407	0.520617	1
Solyc02g077520	SL3.0ch02	42983527	42985527	+	2296	6236	1718	5741	26.91	23.033	-3.87788	2.08286e-08	6.25926	0.479907	0.00498185	0.316502
Solyc02g077560	SL3.0ch02	43026002	43028002	+	331	5697	244	5741	5.491	4.077	-1.41418	0.000226085	0.127841	6.55171	0.641865	1
Solyc02g077620	SL3.0ch02	43072561	43074561	-	1309	7090	835	5627	15.585	12.922	-2.66349	3.86208e-06	0.592288	1.28243	0.308182	1
Solyc02g077860	SL3.0ch02	43267938	43269938	+	1069	5996	872	6289	15.131	12.177	-2.95386	2.90912e-07	0.0907506	-1.96994	0.957539	1
Solyc02g078080	SL3.0ch02	43438808	43440808	-	430	3216	355	3524	11.794	9.152	-2.6419	0.000134264	0	-3.91086	1	1
Solyc02g078090	SL3.0ch02	43448618	43450618	-	822	5660	562	4699	12.681	10.682	-1.99889	0.000552951	0	-3.91086	1	1
Solyc02g078100	SL3.0ch02	43451944	43453944	-	3016	7712	2174	6185	28.113	26.008	-2.10545	0.000794447	7.23926	-2.60765	0.0215828	0.693925
Solyc02g078300	SL3.0ch02	43614913	43616913	-	2761	9543	2031	8763	22.44	18.816	-3.62385	1.88469e-11	0.169135	3.18192	0.673297	1
Solyc02g078320	SL3.0ch02	43615373	43617373	+	3289	10823	2696	9451	23.306	22.195	-1.11163	0.0164485	0.163842	4.09831	0.699141	1
Solyc02g078530	SL3.0ch02	43763189	43765189	+	2473	9820	1685	7114	20.117	19.15	-0.967236	0.0385147	0.232025	1.91863	0.77624	1
Solyc02g078540	SL3.0ch02	43774469	43776469	-	4246	6790	3531	6074	38.474	36.762	-1.71198	0.00645178	0.114433	7.53331	0.720744	1
Solyc02g078650	SL3.0ch02	43883830	43885830	+	1430	9352	1080	7699	13.263	12.302	-0.960761	0.022521	1.89756	1.80159	1	1
Solyc02g078660	SL3.0ch02	43894728	43896728	-	153	7323	96	5721	2.047	1.65	-0.396214	0.0487525	0.06885	2.30232	0.932396	1
Solyc02g078670	SL3.0ch02	43903546	43905546	-	2532	9480	2089	8468	21.079	19.788	-1.2911	0.0088497	-0.222397	6.43832	0.500427	1
Solyc02g078690	SL3.0ch02	43929001	43931001	-	1344	4549	1078	5344	22.807	16.786	-6.02067	1.34167e-16	-0.0200981	-1.47694	1	1
Solyc02g078720	SL3.0ch02	43952523	43954523	+	393	5994	327	6381	6.153	4.875	-1.27835	0.000917639	-0.19168	0.491471	0.77653	1
Solyc02g078890	SL3.0ch02	44081891	44083891	+	4789	10176	3921	8740	32.001	30.969	-1.03222	0.0319324	-0.0915585	3.3233	0.925485	1
Solyc02g078910	SL3.0ch02	44096006	44098006	-	180	3413	129	2989	5.01	4.137	-0.872474	0.0420517	0.565106	0.548225	0.406464	1
Solyc02g079095	SL3.0ch02	44267619	44269619	+	16	632	1	247	2.469	0.403	-2.06591	0.0255524	0.0155889	1.33557	1	1
Solyc02g079277	SL3.0ch02	44432786	44434786	+	28	1214	14	1176	2.254	1.176	-1.07796	0.0216476	-0.243738	-1.23292	0.799391	1
Solyc02g079300	SL3.0ch02	44473014	44475014	-	1683	5101	1040	4299	24.808	19.479	-5.32907	4.46103e-12	-0.112546	4.0533	0.727459	1
Solyc02g079330	SL3.0ch02	44488594	44490594	-	2273	9406	1954	8807	19.462	18.158	-1.30412	0.00689331	-0.015483	0.0280576	0.994406	1
Solyc02g079370	SL3.0ch02	44514665	44516665	+	1654	4949	1189	4063	25.049	22.639	-2.41023	0.00139977	0	-3.91086	1	1
Solyc02g079430	SL3.0ch02	44552714	44554714	-	2994	5518	2663	5500	35.174	32.623	-2.55106	0.000355283	-0.31976	1.14002	0.619218	1
Solyc02g079740	SL3.0ch02	44739284	44741284	+	2719	4271	2426	4694	38.898	34.073	-4.82539	3.44258e-09	0.302725	4.1422	0.378622	1
Solyc02g079790	SL3.0ch02	44789846	44791846	+	4633	6338	4669	7342	42.23	38.873	-3.35681	2.45044e-07	-0.161737	4.71128	0.793235	1
Solyc02g079860	SL3.0ch02	44828400	44830400	-	199	4020	121	3431	4.717	3.407	-1.31023	0.00243771	-0.923243	-1.06697	0.341396	1
Solyc02g079870	SL3.0ch02	44828129	44830129	+	199	4258	129	3786	4.465	3.295	-1.16987	0.00381267	-1.08697	0.583352	0.138387	1
Solyc02g079980	SL3.0ch02	44904074	44906074	-	1766	6667	1541	6820	20.942	18.431	-2.51073	3.57218e-05	0.69667	-0.280561	0.516577	1
Solyc02g080300	SL3.0ch02	45111798	45113798	+	33	1433	9	775	2.251	1.148	-1.10306	0.0343632	-0.287057	2.83265	0.583727	1
Solyc02g080330	SL3.0ch02	45131348	45133348	+	355	5832	224	4968	5.738	4.314	-1.42351	0.000405631	-1.93933	-3.87098	1	1
Solyc02g080710	SL3.0ch02	45422857	45424857	+	3464	8035	3135	8416	30.124	27.141	-2.98385	5.66007e-07	-3.66702	-3.75752	0.44125	1
Solyc02g080755	SL3.0ch02	45449005	45451005	+	1763	8838	1264	7437	16.631	14.527	-2.10344	4.87898e-05	0	-3.91086	1	1
Solyc02g080790	SL3.0ch02	45473114	45475114	-	2184	8809	1727	7645	19.867	18.427	-1.43996	0.00537967	0.188982	-1.64262	0.874491	1
Solyc02g080870	SL3.0ch02	45526402	45528402	+	3805	6600	3727	7275	36.569	33.876	-2.6933	2.94497e-05	0.504152	-2.95755	1	1
Solyc02g080890	SL3.0ch02	45549047	45551047	-	845	8195	645	7750	9.347	7.683	-1.6642	6.37363e-05	0.331511	4.85464	0.61167	1
Solyc02g080900	SL3.0ch02	45561165	45563165	+	2668	5016	2144	4384	34.721	32.843	-1.87836	0.010003	-0.416358	1.37111	0.52409	1
Solyc02g080960	SL3.0ch02	45589775	45591775	+	248	2019	200	2158	10.94	8.482	-2.4578	0.0030958	-0.221766	0.61578	0.689987	1
Solyc02g081180	SL3.0ch02	45793401	45795401	+	3620	7512	2754	6904	32.519	28.515	-4.00364	5.87601e-10	-3.61682	-3.75958	0.440506	1
Solyc02g081430	SL3.0ch02	45958176	45960176	+	2847	10292	2151	9129	21.668	19.069	-2.59917	5.30203e-07	-0.283625	1.99042	0.617059	1
Solyc02g081440	SL3.0ch02	45958176	45960176	+	2847	10292	2151	9129	21.668	19.069	-2.59917	5.30203e-07	-3.57861	-1.93845	0.0117194	0.518146
Solyc02g081470	SL3.0ch02	45983154	45985154	-	1223	6845	693	5243	15.159	11.675	-3.48412	3.35564e-09	0	-3.76702	1	1
Solyc02g081550	SL3.0ch02	46016163	46018163	+	185	1802	163	2132	9.311	7.102	-2.20812	0.00546039	0.108499	4.40884	0.813849	1
Solyc02g081570	SL3.0ch02	46027384	46029384	-	2695	5903	2521	6381	31.344	28.319	-3.02502	1.06789e-05	-1.71153	-3.44746	0.608262	1
Solyc02g081650	SL3.0ch02	46073974	46075974	+	170	5197	106	3999	3.168	2.582	-0.585288	0.0443997	-0.060863	4.381	0.846741	1
Solyc02g081700	SL3.0ch02	46110366	46112366	+	37	2095	3	527	1.735	0.566	-1.16942	0.0228428	0.012364	7.61772	0.969542	1
Solyc02g082040	SL3.0ch02	46335344	46337344	+	769	8091	534	6784	8.679	7.297	-1.38238	0.000815483	-4.61559	-3.20875	0.200561	1
Solyc02g082050	SL3.0ch02	46343352	46345352	+	3076	9983	2778	9917	23.555	21.883	-1.67201	0.000884546	-1.08245	-0.463869	0.185397	1
Solyc02g082250	SL3.0ch02	46496834	46498834	+	1518	6480	958	5385	18.98	15.103	-3.87648	1.2406e-09	0.171191	0.492702	0.794091	1
Solyc02g082300	SL3.0ch02	46563892	46565892	+	170	1978	11	1182	7.914	0.922	-6.99229	3.63266e-21	-0.0694396	1.39064	0.894101	1
Solyc02g082315	SL3.0ch02	46570069	46572069	+	30	752	11	980	3.836	1.11	-2.72633	0.000132031	1.31136	-2.18809	0.501985	1
Solyc02g082320	SL3.0ch02	46583018	46585018	+	247	785	143	633	23.934	18.428	-5.50627	0.00320664	3.28643	-3.41907	0.455308	1
Solyc02g082330	SL3.0ch02	46584214	46586214	+	252	1357	144	1070	15.662	11.862	-3.80029	0.00258574	1.73319	-0.291374	0.0572232	1
Solyc02g082440	SL3.0ch02	46694693	46696693	-	5946	9156	5240	8568	39.372	37.949	-1.42325	0.00719441	-0.535015	1.96125	0.326896	1
Solyc02g082880	SL3.0ch02	47080753	47082753	+	1267	7762	1116	7683	14.033	12.683	-1.3493	0.00465004	2.53593	-3.02603	0.64947	1
Solyc02g082960	SL3.0ch02	47117362	47119362	+	235	441	527	1669	34.763	23.998	-10.7651	5.82141e-08	0.701315	-3.40041	0.794008	1
Solyc02g083000	SL3.0ch02	47139946	47141946	+	184	7134	81	4893	2.514	1.628	-0.88588	0.000630507	-1.58613	-2.56339	0.300942	1
Solyc02g083050	SL3.0ch02	47168655	47170655	+	157	419	131	595	27.257	18.044	-9.21287	6.97373e-05	0.236097	-2.61272	0.891393	1
Solyc02g083260	SL3.0ch02	47271756	47273756	-	214	2250	181	2353	8.685	7.143	-1.54221	0.0227903	-0.0187988	4.67544	0.947194	1
Solyc02g083280	SL3.0ch02	47281088	47283088	+	607	8610	305	5026	6.586	5.721	-0.864404	0.0197299	-0.505763	7.72773	0.173513	1
Solyc02g083440	SL3.0ch02	47401009	47403009	+	752	3482	494	2966	17.761	14.277	-3.48353	3.1269e-05	-3.91762	-3.68723	0.227759	1
Solyc02g083500	SL3.0ch02	47428311	47430311	+	5192	7648	4661	7928	40.436	37.024	-3.41175	2.84945e-08	-0.446177	2.63437	0.305645	1
Solyc02g083520	SL3.0ch02	47441139	47443139	+	2897	7227	2194	6191	28.615	26.166	-2.4494	0.000152232	0.835218	-2.8956	0.641529	1
Solyc02g083560	SL3.0ch02	47473673	47475673	+	1503	8734	1078	7982	14.682	11.898	-2.78358	1.5791e-08	0.0676483	4.56843	0.821238	1
Solyc02g083610	SL3.0ch02	47514187	47516187	-	651	9231	328	7571	6.588	4.152	-2.43531	1.68891e-12	-0.603197	-0.404113	0.43263	1
Solyc02g083640	SL3.0ch02	47528426	47530426	-	114	3729	103	4279	2.966	2.351	-0.615908	0.0396198	-1.61848	-3.03807	0.426513	1
Solyc02g083670	SL3.0ch02	47542759	47544759	-	2229	5995	2032	5847	27.104	25.79	-1.31352	0.0291953	0.517789	3.92441	0.228032	1
Solyc02g083690	SL3.0ch02	47553804	47555804	-	3	7	20	764	30	2.551	-27.449	0.00138203	-1.37596	-2.44727	0.379994	1
Solyc02g083700	SL3.0ch02	47562625	47564625	-	2609	6063	1809	5401	30.085	25.09	-4.99518	4.63788e-12	-0.375073	6.48279	0.294477	1
Solyc02g083740	SL3.0ch02	47583301	47585301	+	2369	6263	2268	6569	27.444	25.665	-1.77957	0.0044681	-1.32129	2.11849	0.00895408	0.453753
Solyc02g083790	SL3.0ch02	47618411	47620411	-	92	2557	50	2150	3.473	2.273	-1.20028	0.00874348	0.903766	1.79811	0.0902893	1
Solyc02g083840	SL3.0ch02	47659364	47661364	+	137	2695	98	2421	4.838	3.89	-0.947138	0.0438709	-0.40581	-2.72434	0.917785	1
Solyc02g083890	SL3.0ch02	47693325	47695325	+	892	8374	610	7055	9.627	7.958	-1.66834	0.00010501	-1.10904	-0.229121	0.20312	1
Solyc02g084117	SL3.0ch02	47879052	47881052	-	1293	5703	147	3442	18.482	4.096	-14.3861	2.25935e-107	2.64661	0.81211	0.0539986	1
Solyc02g084180	SL3.0ch02	47923147	47925147	-	89	4077	52	3325	2.136	1.54	-0.596514	0.0289784	4.17744	-3.52886	0.215687	1
Solyc02g084220	SL3.0ch02	47944563	47946563	-	13	806	3	721	1.587	0.414	-1.17294	0.0126752	0.871458	3.15771	0.0334285	0.857035
Solyc02g084285	SL3.0ch02	47987429	47989429	+	190	2003	103	1533	8.664	6.296	-2.36809	0.00388153	-0.603348	1.14302	0.46652	1
Solyc02g084350	SL3.0ch02	48021709	48023709	-	2445	5586	1890	5347	30.445	26.116	-4.32873	4.17286e-09	0	-3.91086	1	1
Solyc02g084450	SL3.0ch02	48092231	48094231	+	6476	7747	5242	6551	45.532	44.45	-1.08179	0.0383466	-0.66614	2.98219	0.142308	1
Solyc02g084500	SL3.0ch02	48232881	48234881	-	351	135	4063	6845	72.222	37.248	-34.9743	2.99172e-51	0.215644	4.72219	0.468648	1
Solyc02g084530	SL3.0ch02	48250719	48252719	+	363	619	631	1315	36.965	32.425	-4.53989	0.00797497	-3.41918	-1.67711	0.0541753	1
Solyc02g084570	SL3.0ch02	48288482	48290482	-	939	4081	983	5240	18.705	15.796	-2.90894	3.84803e-05	-1.82921	-0.702257	0.095289	1
Solyc02g084620	SL3.0ch02	48348714	48350714	-	3330	5214	3361	6619	38.975	33.677	-5.29736	1.57314e-13	-0.436378	4.1958	0.176846	1
Solyc02g084680	SL3.0ch02	48413576	48415576	+	1404	6547	988	6769	17.658	12.737	-4.92127	2.50477e-17	0.52551	-0.744216	0.610216	1
Solyc02g084720	SL3.0ch02	48462070	48464070	-	745	6082	591	6334	10.913	8.534	-2.37826	2.39614e-06	-1.08698	5.83633	0.0144705	0.582053
Solyc02g084840	SL3.0ch02	48559074	48561074	-	1446	5364	1594	7050	21.233	18.441	-2.79294	1.28272e-05	-0.375049	0.428217	0.818617	1
Solyc02g084890	SL3.0ch02	48590733	48592733	-	1663	2375	3164	5507	41.184	36.489	-4.69431	4.48419e-07	4.16529	6.12622	1.3483e-10	1.30341e-07
Solyc02g084920	SL3.0ch02	48616195	48618195	-	13	399	14	900	3.155	1.532	-1.62361	0.0288811	0.224374	8.9142	0.397169	1
Solyc02g084960	SL3.0ch02	48632554	48634554	-	241	5346	225	7731	4.314	2.828	-1.48553	3.55782e-06	-0.281914	1.42305	0.640748	1
Solyc02g085000	SL3.0ch02	48675124	48677124	-	5151	4882	6311	8607	51.341	42.305	-9.03598	1.67938e-43	0.299241	5.98245	0.285624	1
Solyc02g085070	SL3.0ch02	48718759	48720759	+	40	1692	22	1867	2.309	1.165	-1.14483	0.00548003	3.01099	-3.80407	0.520586	1
Solyc02g085090	SL3.0ch02	48725737	48727737	+	326	2875	191	3998	10.184	4.56	-5.62476	4.26301e-20	2.70188	-2.51954	0.168785	1
Solyc02g085100	SL3.0ch02	48733232	48735232	-	34	1792	8	1205	1.862	0.66	-1.20247	0.00361398	-0.664626	4.25811	0.0909367	1
Solyc02g085120	SL3.0ch02	48741413	48743413	-	427	6884	330	6497	5.841	4.834	-1.00677	0.00449071	0.762808	-2.21454	0.636348	1
Solyc02g085250	SL3.0ch02	48858501	48860501	-	3787	8038	3925	9822	32.025	28.552	-3.47369	2.171e-09	0.539953	4.26641	0.0842104	1
Solyc02g085290	SL3.0ch02	48874960	48876960	-	840	1992	670	2212	29.661	23.248	-6.41327	4.40176e-08	1.88102	2.33383	0.0021428	0.182877
Solyc02g085410	SL3.0ch02	48959442	48961442	+	339	1338	309	1731	20.215	15.147	-5.06761	4.81888e-05	0	-3.87229	1	1
Solyc02g085535	SL3.0ch02	49022316	49024316	-	776	3846	410	2887	16.789	12.436	-4.35372	8.36981e-08	0	-3.86883	1	1
Solyc02g085550	SL3.0ch02	49023141	49025141	-	769	3902	420	3440	16.463	10.881	-5.58246	1.71398e-13	1.89435	-3.59657	1	1
Solyc02g085560	SL3.0ch02	49022124	49024124	+	779	4020	422	3100	16.233	11.982	-4.25072	5.02484e-08	0.189036	4.29054	0.634805	1
Solyc02g085590	SL3.0ch02	49058482	49060482	-	1611	4934	1674	6198	24.614	21.265	-3.34897	1.74232e-06	-0.660844	0.494518	0.519783	1
Solyc02g085710	SL3.0ch02	49159046	49161046	+	658	2999	536	3290	17.993	14.009	-3.98348	2.62671e-06	0.606099	2.38194	0.201242	1
Solyc02g085780	SL3.0ch02	49199954	49201954	-	2354	5210	2396	6922	31.121	25.714	-5.40743	2.03094e-14	0.223909	5.76981	0.406566	1
Solyc02g085790	SL3.0ch02	49200112	49202112	+	2342	5159	2383	6502	31.223	26.82	-4.40202	8.65475e-10	-0.0468551	6.57168	0.866379	1
Solyc02g085850	SL3.0ch02	49271588	49273588	+	211	266	3057	8115	44.235	27.363	-16.8718	3.26682e-14	0.622685	1.18536	0.227817	1
Solyc02g085940	SL3.0ch02	49353695	49355695	-	105	1392	62	1736	7.014	3.448	-3.56575	3.96758e-06	0	-3.91086	1	1
Solyc02g086200	SL3.0ch02	49571307	49573307	+	2862	5658	2459	5255	33.592	31.877	-1.71444	0.0109744	1.89816	-3.83241	1	1
Solyc02g086240	SL3.0ch02	49596959	49598959	+	3134	6842	2787	6709	31.415	29.349	-2.0662	0.00108985	0.126715	7.35097	0.669865	1
Solyc02g086270	SL3.0ch02	49620515	49622515	-	306	7688	189	6788	3.828	2.709	-1.11897	0.000102068	0.381706	4.43425	0.622741	1
Solyc02g086370	SL3.0ch02	49666519	49668519	+	5281	8356	4572	8249	38.726	35.66	-3.06528	2.62062e-07	-0.577737	3.2747	0.13853	1
Solyc02g086445	SL3.0ch02	49745021	49747021	+	73	1424	8	651	4.876	1.214	-3.66246	9.53588e-06	0	-3.91086	1	1
Solyc02g086460	SL3.0ch02	49759703	49761703	+	692	4382	419	4398	13.638	8.698	-4.9398	1.38228e-14	-0.371253	6.55821	0.29966	1
Solyc02g086590	SL3.0ch02	49887257	49889257	-	5412	9130	4831	8842	37.216	35.332	-1.88393	0.00066922	0.179082	3.57684	0.723198	1
Solyc02g086630	SL3.0ch02	49931205	49933205	-	7747	5270	6676	4992	59.514	57.216	-2.29816	0.000187309	-0.906229	-0.289437	0.294598	1
Solyc02g086640	SL3.0ch02	49930793	49932793	+	8538	7504	7381	6893	53.223	51.709	-1.51339	0.0048379	1.13146	-0.810741	0.173444	1
Solyc02g086700	SL3.0ch02	49986805	49988805	-	5790	7746	5154	7367	42.775	41.163	-1.61198	0.004858	8.22559	-1.49699	0.00907212	0.456387
Solyc02g086750	SL3.0ch02	50001734	50003734	+	133	1949	71	2165	6.388	3.175	-3.21278	6.04905e-07	0.126022	5.79802	0.694778	1
Solyc02g086800	SL3.0ch02	50049991	50051991	+	6087	9879	5034	8813	38.125	36.354	-1.77032	0.00104387	0.2738	4.09283	0.391912	1
Solyc02g086840	SL3.0ch02	50086030	50088030	-	3916	7576	3293	7355	34.076	30.926	-3.14988	5.76507e-07	-0.269054	-3.44027	1	1
Solyc02g086850	SL3.0ch02	50093905	50095905	+	4252	8110	3485	6967	34.396	33.343	-1.05283	0.0438416	0	-3.91086	1	1
Solyc02g086870	SL3.0ch02	50116657	50118657	-	6359	9600	5244	8510	39.846	38.127	-1.71876	0.00156419	0.373299	4.76327	0.188812	1
Solyc02g086880	SL3.0ch02	50120390	50122390	+	4529	10676	3771	9996	29.786	27.392	-2.39467	5.82115e-06	-0.281879	8.99482	0.428055	1
Solyc02g087300	SL3.0ch02	50382989	50384989	+	29	1822	5	779	1.567	0.638	-0.928966	0.0284197	0.23505	6.69946	0.375227	1
Solyc02g087410	SL3.0ch02	50497951	50499951	-	1422	6787	1398	7232	17.322	16.199	-1.12315	0.0255071	-0.368564	0.367508	0.609383	1
Solyc02g087480	SL3.0ch02	50549900	50551900	+	443	8150	313	8316	5.155	3.627	-1.52806	9.96237e-07	-0.215554	6.4524	0.58535	1
Solyc02g087600	SL3.0ch02	50611574	50613574	+	76	2242	49	2019	3.279	2.369	-0.909249	0.0391108	0.27692	2.25019	0.613735	1
Solyc02g087640	SL3.0ch02	50649655	50651655	-	1753	7652	1439	7975	18.639	15.286	-3.35328	1.23175e-09	0.289412	4.03589	0.336308	1
Solyc02g087710	SL3.0ch02	50673482	50675482	-	23	1025	2	436	2.195	0.457	-1.73804	0.00786399	-0.0130364	6.87383	0.972433	1
Solyc02g087820	SL3.0ch02	50725107	50727107	+	32	2360	7	1332	1.338	0.523	-0.815014	0.00980573	0	-3.91086	1	1
Solyc02g087850	SL3.0ch02	50750677	50752677	+	1163	7125	694	5297	14.032	11.584	-2.44829	1.48103e-05	-0.0582308	5.9424	0.892127	1
Solyc02g087870	SL3.0ch02	50782613	50784613	-	3392	7429	2740	6518	31.346	29.596	-1.75043	0.00424964	-0.272222	4.57462	0.514362	1
Solyc02g088115	SL3.0ch02	50942641	50944641	-	811	8206	626	7065	8.994	8.139	-0.854739	0.0256586	0.253441	2.81101	0.5156	1
Solyc02g088117	SL3.0ch02	50941928	50943928	+	791	7831	593	7058	9.174	7.751	-1.42358	0.00077216	0.788722	-1.00525	0.484228	1
Solyc02g088180	SL3.0ch02	50971104	50973104	+	1444	7838	1274	7424	15.557	14.647	-0.909947	0.0424257	-0.287078	-0.707243	0.805189	1
Solyc02g088510	SL3.0ch02	51218920	51220920	+	2049	6883	1569	6066	22.94	20.55	-2.38989	0.000155825	0.706135	2.78933	0.131684	1
Solyc02g088517	SL3.0ch02	51228634	51230634	-	2836	3174	1585	2217	47.188	41.689	-5.49944	1.04098e-07	-0.698435	1.40846	0.156108	1
Solyc02g088530	SL3.0ch02	51228408	51230408	-	2841	3449	1596	2610	45.167	37.946	-7.22114	4.04441e-13	-0.288351	-0.765151	0.772474	1
Solyc02g088540	SL3.0ch02	51227817	51229817	+	2822	3363	1608	3169	45.627	33.661	-11.9652	7.06998e-36	0.112851	3.73082	0.764313	1
Solyc02g088620	SL3.0ch02	51292469	51294469	-	1586	5392	1443	5344	22.729	21.261	-1.46734	0.0197795	0.532124	6.29658	0.0720831	1
Solyc02g088710	SL3.0ch02	51331431	51333431	+	33	1477	11	974	2.185	1.117	-1.06868	0.0292315	0	-3.72891	1	1
Solyc02g088750	SL3.0ch02	51366280	51368280	-	229	2113	109	1404	9.778	7.204	-2.57374	0.00350433	0	-3.28326	1	1
Solyc02g088780	SL3.0ch02	51388690	51390690	-	3595	7872	3195	7781	31.351	29.109	-2.24187	0.000186662	0.188031	6.51543	0.468127	1
Solyc02g088940	SL3.0ch02	51492304	51494304	+	91	3088	34	2507	2.863	1.338	-1.52448	6.00358e-05	0.204396	5.6008	0.557487	1
Solyc02g088980	SL3.0ch02	51535908	51537908	+	34	1626	14	1247	2.048	1.11	-0.937963	0.0270237	0.659964	-0.950158	0.60659	1
Solyc02g089010	SL3.0ch02	51546666	51548666	+	122	3771	76	3222	3.134	2.304	-0.829403	0.0179998	0.314347	3.23727	0.478519	1
Solyc02g089040	SL3.0ch02	51570229	51572229	+	1839	9914	1347	10382	15.647	11.484	-4.16271	4.42541e-20	-0.426698	-0.845553	0.745095	1
Solyc02g089130	SL3.0ch02	51651059	51653059	-	2260	4534	1937	5902	33.265	24.71	-8.55486	3.2631e-29	0.142629	2.23909	0.778111	1
Solyc02g089140	SL3.0ch02	51652470	51654470	+	5183	7808	4187	7233	39.897	36.664	-3.2331	2.24905e-07	3.95085	-0.754858	0.15126	1
Solyc02g089175	SL3.0ch02	51698496	51700496	-	2617	11836	2296	11278	18.107	16.915	-1.19228	0.00507393	0.20259	5.70085	0.483545	1
Solyc02g089200	SL3.0ch02	51710262	51712262	+	8267	10770	6257	8854	43.426	41.407	-2.01904	0.000129994	0.112685	8.60893	0.680645	1
Solyc02g089300	SL3.0ch02	51802589	51804589	-	6430	7403	5735	7325	46.483	43.913	-2.57034	1.90432e-05	0	-3.91086	1	1
Solyc02g089500	SL3.0ch02	51945731	51947731	-	13	137	4	370	8.667	1.07	-7.59715	3.48783e-05	0.699025	-0.291243	0.494	1
Solyc02g089690	SL3.0ch02	52073973	52075973	+	38	1309	6	750	2.821	0.794	-2.02743	0.000825148	-0.858656	2.14173	0.161823	1
Solyc02g089700	SL3.0ch02	52079199	52081199	+	495	5384	245	3760	8.42	6.117	-2.30245	1.4773e-05	-4.50795	-3.45142	0.177527	1
Solyc02g089710	SL3.0ch02	52090043	52092043	+	2962	7771	2477	7027	27.597	26.063	-1.53442	0.00779847	0	-3.91086	1	1
Solyc02g089800	SL3.0ch02	52141765	52143765	-	244	2845	146	2663	7.899	5.198	-2.70142	2.57498e-05	0.0251273	5.5872	0.93452	1
Solyc02g089820	SL3.0ch02	52151386	52153386	-	5987	7839	4533	6413	43.302	41.412	-1.89009	0.00177049	0.0927717	7.05136	0.777161	1
Solyc02g089850	SL3.0ch02	52187975	52189975	+	349	3553	227	3123	8.944	6.776	-2.16801	0.000449462	-0.499046	3.6015	0.161844	1
Solyc02g089860	SL3.0ch02	52200211	52202211	-	2022	7374	1573	7351	21.52	17.627	-3.89317	5.2214e-11	-0.915989	-0.677355	0.459306	1
Solyc02g089870	SL3.0ch02	52200144	52202144	+	2008	7382	1551	7282	21.384	17.559	-3.8253	1.12286e-10	0.154019	4.90539	0.610205	1
Solyc02g089980	SL3.0ch02	52302519	52304519	+	4833	7559	4704	8244	39.001	36.33	-2.67103	9.80404e-06	-0.28657	4.9219	0.374175	1
Solyc02g090043	SL3.0ch02	52340830	52342830	+	49	2382	17	1673	2.016	1.006	-1.00971	0.00625111	-0.860088	0.437735	0.207168	1
Solyc02g090080	SL3.0ch02	52357200	52359200	-	8	204	0	120	3.774	0	-3.77358	0.0265376	0	-3.91086	1	1
Solyc02g090290	SL3.0ch02	52514020	52516020	+	5285	7887	4747	7849	40.123	37.687	-2.43642	4.85352e-05	2.08451	-2.63012	0.252813	1
Solyc02g090380	SL3.0ch02	52568425	52570425	+	652	916	542	929	41.582	36.846	-4.73595	0.0046805	-0.382767	5.87844	0.471642	1
Solyc02g090505	SL3.0ch02	52675925	52677925	+	139	3791	48	2426	3.537	1.94	-1.59672	0.000127799	-0.161119	-1.7165	0.910153	1
Solyc02g090515	SL3.0ch02	52691153	52693153	+	7	402	0	207	1.711	0	-1.71149	0.0466887	0	-3.91086	1	1
Solyc02g090520	SL3.0ch02	52699708	52701708	-	14	389	1	165	3.474	0.602	-2.87154	0.0372921	0	-3.5743	1	1
Solyc02g090770	SL3.0ch02	52918630	52920630	-	2124	7191	1898	8008	22.802	19.16	-3.64183	7.97304e-10	-0.231449	1.28792	0.82055	1
Solyc02g090790	SL3.0ch02	52931317	52933317	-	3041	7063	2329	5818	30.097	28.587	-1.50978	0.0135665	-0.00717641	-3.19468	1	1
Solyc02g090830	SL3.0ch02	52946971	52948971	+	633	5702	602	5978	9.992	9.149	-0.843171	0.0484639	-0.0288202	-3.48879	1	1
Solyc02g090870	SL3.0ch02	52993222	52995222	+	1231	8716	1067	8616	12.376	11.019	-1.35628	0.00190248	0.316341	4.23858	0.445373	1
Solyc02g090930	SL3.0ch02	53040250	53042250	-	283	2347	234	2305	10.76	9.216	-1.54423	0.0334728	0.258387	4.25818	0.69355	1
Solyc02g091000	SL3.0ch02	53086975	53088975	-	980	4842	760	4242	16.833	15.194	-1.63878	0.0110011	0.481644	4.62058	0.249345	1
Solyc02g091280	SL3.0ch02	53263872	53265872	-	125	6157	79	5576	1.99	1.397	-0.592818	0.00720227	-0.326959	6.89043	0.237716	1
Solyc02g091290	SL3.0ch02	53262359	53264359	+	483	8676	150	6522	5.274	2.248	-3.0253	2.00817e-22	-0.805175	2.66472	0.0696412	1
Solyc02g091390	SL3.0ch02	53326575	53328575	-	34	882	12	615	3.712	1.914	-1.79791	0.0232083	0.858418	4.56907	0.189263	1
Solyc02g091440	SL3.0ch02	53373401	53375401	-	4116	11006	2953	9532	27.219	23.652	-3.56624	2.17957e-11	1.90131	-3.87171	1	1
Solyc02g091490	SL3.0ch02	53408566	53410566	-	7327	6407	6840	6298	53.349	52.063	-1.28663	0.0178918	-0.604598	6.69681	0.0527273	1
Solyc02g091650	SL3.0ch02	53528955	53530955	+	1702	2726	1466	3166	38.437	31.649	-6.78782	2.09036e-11	1.43806	2.91256	0.0788306	1
Solyc02g091660	SL3.0ch02	53543594	53545594	-	75	2301	47	2148	3.157	2.141	-1.01534	0.0175335	0.00134598	3.74863	0.998612	1
Solyc02g091700	SL3.0ch02	53576603	53578603	-	249	3899	176	3465	6.003	4.834	-1.16906	0.0126832	0.612641	6.43651	0.118595	1
Solyc02g091740	SL3.0ch02	53634183	53636183	+	115	3390	40	1821	3.281	2.149	-1.13165	0.0107805	-0.461113	1.79094	0.36709	1
Solyc02g091920	SL3.0ch02	53769081	53771081	+	892	5787	443	4204	13.355	9.533	-3.82226	5.33373e-10	-0.428532	4.70357	0.662226	1
Solyc02g091940	SL3.0ch02	53801146	53803146	-	197	1886	1	200	9.458	0.498	-8.96	2.42531e-07	-0.424807	0.488313	0.478496	1
Solyc02g091950	SL3.0ch02	53797985	53799985	+	45	1752	7	797	2.504	0.871	-1.63353	0.00332991	-0.482013	3.60705	0.243415	1
Solyc02g092040	SL3.0ch02	53887914	53889914	-	368	6533	161	4940	5.333	3.156	-2.17632	6.99181e-09	0.0442509	2.29191	0.947087	1
Solyc02g092050	SL3.0ch02	53902352	53904352	-	3975	6699	3034	5544	37.24	35.37	-1.87047	0.00433462	-0.174549	-0.0864888	0.871413	1
Solyc02g092080	SL3.0ch02	53926661	53928661	+	2006	5910	1406	4720	25.341	22.951	-2.38973	0.000689403	-0.104317	4.36199	0.729745	1
Solyc02g092090	SL3.0ch02	53937284	53939284	-	136	2698	74	2364	4.799	3.035	-1.7636	0.000726755	0	-3.91086	1	1
Solyc02g092110	SL3.0ch02	53958692	53960692	+	4670	6494	4006	5974	41.831	40.14	-1.6906	0.00693211	0.0887726	3.70945	0.942786	1
Solyc02g092120	SL3.0ch02	53961295	53963295	+	3302	6158	3009	5996	34.905	33.415	-1.49009	0.0169402	-1.93427	3.02719	0.0829418	1
Solyc02g092130	SL3.0ch02	53963652	53965652	+	33	1278	14	1553	2.517	0.893	-1.62374	0.000616144	0.0984525	4.18936	0.770532	1
Solyc02g092190	SL3.0ch02	53992432	53994432	+	666	6217	522	6090	9.676	7.895	-1.78128	0.000186942	-3.08469	-3.13472	0.140837	1
Solyc02g092200	SL3.0ch02	53996626	53998626	+	4567	6499	3978	6031	41.271	39.744	-1.52633	0.0127628	0.396512	1.62196	0.437475	1
Solyc02g092350	SL3.0ch02	54077149	54079149	+	4164	6421	3048	6008	39.339	33.657	-5.68144	4.30535e-16	-0.566246	-0.152335	0.613064	1
Solyc02g092517	SL3.0ch02	54223589	54225589	+	36	1375	26	1706	2.551	1.501	-1.05023	0.0195238	0.0763854	-0.531156	0.928593	1
Solyc02g092523	SL3.0ch02	54225884	54227884	+	74	2715	67	3596	2.653	1.829	-0.824179	0.0132557	-0.49535	0.296026	0.521598	1
Solyc02g092527	SL3.0ch02	54228779	54230779	+	17	428	13	1005	3.82	1.277	-2.54321	0.00235347	-1.09872	0.185559	0.103702	1
Solyc02g092560	SL3.0ch02	54254265	54256265	-	6553	8063	4763	6495	44.834	42.308	-2.52674	3.85722e-05	-0.189699	5.36728	0.52957	1
Solyc02g092650	SL3.0ch02	54306115	54308115	-	3372	4175	2125	3412	44.68	38.378	-6.30182	1.03991e-12	0.0639716	3.48998	0.903089	1
Solyc02g092660	SL3.0ch02	54305330	54307330	+	3382	4968	2132	3511	40.503	37.781	-2.72167	0.000802144	-0.47213	3.86576	0.203462	1
Solyc02g092840	SL3.0ch02	54451193	54453193	+	1650	8692	1498	8475	15.954	15.021	-0.933805	0.0325413	-0.406678	5.20798	0.304507	1
Solyc02g092960	SL3.0ch02	54555169	54557169	+	13	809	1	333	1.582	0.299	-1.28211	0.0374988	-1.91429	-3.87151	1	1
Solyc02g093130	SL3.0ch02	54688671	54690671	+	1252	5281	993	5064	19.164	16.394	-2.76999	3.89297e-05	0.0557312	4.16383	0.859628	1
Solyc02g093170	SL3.0ch02	54748074	54750074	-	1112	7869	1026	7955	12.382	11.424	-0.957577	0.0245533	-0.509462	2.74089	0.212225	1
Solyc02g093410	SL3.0ch02	54921706	54923706	+	747	10613	335	8321	6.576	3.87	-2.70556	5.37239e-17	0.541076	4.38689	0.173617	1
Solyc02g093420	SL3.0ch02	54934663	54936663	+	32	920	4	357	3.361	1.108	-2.25331	0.0121003	-0.597945	-1.32744	0.559076	1
Solyc02g093443	SL3.0ch02	54954997	54956997	+	55	1717	15	1152	3.104	1.285	-1.81849	0.000793066	-2.13304	-3.4385	0.426492	1
Solyc02g093550	SL3.0ch02	55017901	55019901	+	5077	6649	4795	6833	43.297	41.237	-2.06028	0.000936726	-0.350879	3.76904	0.352646	1
Solyc02g093600	SL3.0ch02	55037737	55039737	+	137	3619	80	3521	3.647	2.222	-1.42589	0.000224633	0.529121	4.30516	0.222717	1
Solyc02g093820	SL3.0ch02	55163728	55165728	+	3726	8633	2813	7510	30.148	27.25	-2.89824	1.49761e-06	-0.0673288	6.20104	0.802646	1
Solyc02g093890	SL3.0ch02	55234173	55236173	-	164	3859	77	2606	4.077	2.87	-1.20664	0.0050434	1.12312	-0.657906	0.737668	1
Solyc02g093990	SL3.0ch02	55301648	55303648	-	1676	4578	2016	5873	26.799	25.555	-1.24428	0.044864	1.89863	-3.83531	1	1
Solyc02g094150	SL3.0ch02	55411263	55413263	+	183	2740	81	1889	6.261	4.112	-2.14902	0.000644375	-0.0908082	4.15707	0.785937	1
Solyc02g094240	SL3.0ch02	55473386	55475386	-	236	4199	165	3899	5.321	4.06	-1.26127	0.00378045	0.573244	-0.979772	0.684816	1
Solyc02g094500	SL3.0ch02	55656306	55658306	-	29	790	28	1495	3.541	1.838	-1.70243	0.00858507	-0.027411	5.31653	0.915954	1
Solyc02g094630	SL3.0ch02	55856606	55858606	-	3664	11023	2911	9892	24.947	22.737	-2.21037	1.52873e-05	0.402183	1.47316	0.502518	1
Solyc03g005260	SL3.0ch03	153939	155939	-	1527	5632	1173	5199	21.33	18.409	-2.92113	1.77471e-05	0.139746	5.2107	0.669466	1
Solyc03g005470	SL3.0ch03	363957	365957	+	2804	8458	2349	8051	24.898	22.587	-2.31135	5.00542e-05	0.189981	6.87399	0.66408	1
Solyc03g005480	SL3.0ch03	371572	373572	+	3010	8056	2874	8275	27.2	25.778	-1.42234	0.00906831	0.0866183	2.52149	0.883891	1
Solyc03g005533	SL3.0ch03	409087	411087	-	1470	7405	1213	6960	16.563	14.842	-1.72183	0.0013118	0	-3.91086	1	1
Solyc03g005570	SL3.0ch03	417010	419010	+	1684	9270	1530	9025	15.373	14.495	-0.87788	0.0342022	0.0433496	2.7412	0.963314	1
Solyc03g005650	SL3.0ch03	467978	469978	-	5964	10255	4943	8937	36.772	35.612	-1.1593	0.0187729	0	-3.66258	1	1
Solyc03g005700	SL3.0ch03	500525	502525	-	2018	8957	1564	7885	18.387	16.552	-1.83523	0.000402573	0.570894	-0.026666	0.309362	1
Solyc03g005760	SL3.0ch03	539003	541003	-	685	5441	525	5444	11.182	8.795	-2.3864	1.0519e-05	-3.07864	8.15367	6.83995e-07	0.000313655
Solyc03g005770	SL3.0ch03	538878	540878	+	689	5505	519	5159	11.124	9.141	-1.98313	0.000259724	-3.20441	4.08491	2.77784e-05	0.0072524
Solyc03g005800	SL3.0ch03	546095	548095	+	3785	3984	3526	4024	48.719	46.702	-2.01728	0.00695076	-0.078142	4.02858	0.8114	1
Solyc03g005810	SL3.0ch03	552971	554971	-	479	3925	244	2418	10.876	9.166	-1.71044	0.0121172	0.210939	-0.957576	0.877514	1
Solyc03g005820	SL3.0ch03	558030	560030	-	1918	8158	1816	8768	19.035	17.158	-1.87736	0.000328193	-1.94111	-0.573193	0.123626	1
Solyc03g005880	SL3.0ch03	595848	597848	-	1187	7204	1008	7058	14.146	12.497	-1.64921	0.00122012	-1.41969	-0.862392	0.0874194	1
Solyc03g005900	SL3.0ch03	607498	609498	+	1107	9047	924	8209	10.902	10.117	-0.78495	0.0367381	-6.52001	-1.28744	0.000325152	0.046151
Solyc03g005910	SL3.0ch03	612426	614426	+	2110	8379	1576	7094	20.116	18.178	-1.93869	0.000468682	0	-3.63426	1	1
Solyc03g005940	SL3.0ch03	635547	637547	-	979	4618	723	4324	17.492	14.325	-3.16617	7.29954e-06	-0.839282	0.871795	0.53002	1
Solyc03g005970	SL3.0ch03	658879	660879	-	1041	4630	877	4363	18.357	16.737	-1.61991	0.0137947	0.201105	1.06458	0.733672	1
Solyc03g006110	SL3.0ch03	777112	779112	-	2229	8423	2028	8407	20.926	19.435	-1.49105	0.00402949	-4.72264	-0.203654	4.78534e-05	0.0111144
Solyc03g006240	SL3.0ch03	863701	865701	-	393	6414	234	5732	5.773	3.922	-1.85124	1.15086e-06	-1.42945	-0.595009	0.0699374	1
Solyc03g006250	SL3.0ch03	868790	870790	-	555	6695	484	6814	7.655	6.632	-1.02322	0.00916933	-0.594083	3.25169	0.306963	1
Solyc03g006420	SL3.0ch03	1022898	1024898	-	1819	8001	1526	7449	18.523	17.003	-1.52064	0.00383928	-0.147906	4.1116	0.659349	1
Solyc03g006590	SL3.0ch03	1172475	1174475	+	4262	7577	4346	8967	36	32.645	-3.35488	2.59499e-08	-3.16759	-2.75562	0.0258046	0.762793
Solyc03g006750	SL3.0ch03	1289039	1291039	+	24	754	0	106	3.085	0	-3.08483	0.0466021	-0.69777	-3.59163	0.902633	1
Solyc03g006760	SL3.0ch03	1289039	1291039	+	24	754	0	106	3.085	0	-3.08483	0.0466021	-0.482767	0.45	0.410108	1
Solyc03g006810	SL3.0ch03	1318323	1320323	+	998	5700	797	6047	14.9	11.645	-3.25473	2.75827e-08	0.388767	0.354733	0.511186	1
Solyc03g007080	SL3.0ch03	1639532	1641532	-	2368	7381	1515	6051	24.29	20.024	-4.26588	3.53289e-11	0.5628	-3.62666	1	1
Solyc03g007150	SL3.0ch03	1733323	1735323	+	111	4977	54	3266	2.182	1.627	-0.555098	0.0362518	0.0164913	2.04805	0.990361	1
Solyc03g007160	SL3.0ch03	1742599	1744599	-	1422	4667	1187	4503	23.354	20.861	-2.49243	0.000764164	0	-3.91086	1	1
Solyc03g007280	SL3.0ch03	1842699	1844699	+	21	829	6	896	2.471	0.665	-1.8054	0.00175403	0.0722768	3.95326	0.815583	1
Solyc03g007360	SL3.0ch03	1912328	1914328	-	364	3999	356	4810	8.343	6.891	-1.45167	0.00458801	-1.2883	1.79611	0.103201	1
Solyc03g007460	SL3.0ch03	2016211	2018211	-	503	8052	320	6833	5.88	4.474	-1.40596	6.5746e-05	0.552083	2.84573	0.219878	1
Solyc03g007670	SL3.0ch03	2198942	2200942	+	2519	10174	1904	8469	19.846	18.355	-1.49024	0.00252279	-0.0636261	6.86939	0.805305	1
Solyc03g007730	SL3.0ch03	2257423	2259423	+	1521	9761	1124	8179	13.482	12.082	-1.39953	0.00179591	0	-3.86962	1	1
Solyc03g007760	SL3.0ch03	2288205	2290205	-	4805	6998	4222	7727	40.71	35.334	-5.37649	4.0299e-17	-0.144346	5.12798	0.738076	1
Solyc03g007770	SL3.0ch03	2315034	2317034	+	601	6269	472	5726	8.748	7.615	-1.13282	0.0104533	0.209306	6.45849	0.611023	1
Solyc03g007820	SL3.0ch03	2375470	2377470	+	7630	9338	6704	8791	44.967	43.266	-1.70143	0.00129867	-0.548496	-1.03282	0.52477	1
Solyc03g007910	SL3.0ch03	2422899	2424899	+	2940	4548	2675	4921	39.263	35.216	-4.04692	2.8291e-07	4.63761	-3.61738	0.244994	1
Solyc03g007960	SL3.0ch03	2445877	2447877	+	587	10815	513	10761	5.148	4.55	-0.597927	0.019172	0.605679	5.03362	0.139766	1
Solyc03g007980	SL3.0ch03	2466106	2468106	-	4103	7463	3612	7017	35.475	33.983	-1.49217	0.0105078	-0.169278	5.24898	0.584366	1
Solyc03g025100	SL3.0ch03	2601801	2603801	-	29	695	7	421	4.006	1.636	-2.37001	0.017157	-5.1398	-3.31471	0.0437691	0.958098
Solyc03g025200	SL3.0ch03	2691681	2693681	+	1225	5705	1008	5635	17.677	15.174	-2.5029	6.81011e-05	0.0992951	3.78707	0.830581	1
Solyc03g025280	SL3.0ch03	2739026	2741026	+	2728	5832	1927	6233	31.869	23.615	-8.25396	7.85853e-32	-0.105132	5.5674	0.711113	1
Solyc03g025410	SL3.0ch03	2859634	2861634	-	4190	7173	3507	7346	36.874	32.314	-4.56042	1.70634e-12	-1.3529	2.399	0.0527012	1
Solyc03g025420	SL3.0ch03	2864573	2866573	+	3861	8390	3112	7523	31.516	29.262	-2.25392	0.000162677	0.247239	5.04633	0.36384	1
Solyc03g025460	SL3.0ch03	2898298	2900298	+	2628	8740	2192	7898	23.118	21.724	-1.39304	0.00823345	0	-3.86689	1	1
Solyc03g025540	SL3.0ch03	2967332	2969332	-	3654	5523	3651	6120	39.817	37.366	-2.45126	0.000378863	0.288867	4.93464	0.270867	1
Solyc03g025600	SL3.0ch03	3019910	3021910	+	612	2544	387	2684	19.392	12.602	-6.78988	5.15275e-13	-0.09641	5.67794	0.731591	1
Solyc03g025640	SL3.0ch03	3066682	3068682	-	944	9894	656	8303	8.71	7.322	-1.38785	0.000253711	0.0209664	-0.726475	1	1
Solyc03g025750	SL3.0ch03	3174379	3176379	+	509	3259	398	3277	13.508	10.83	-2.67856	0.000306288	0	-3.91086	1	1
Solyc03g025770	SL3.0ch03	3192046	3194046	-	1189	10154	915	9827	10.482	8.518	-1.96427	6.97323e-07	0	-3.91086	1	1
Solyc03g025800	SL3.0ch03	3224622	3226622	+	2376	7661	1907	7073	23.672	21.236	-2.43633	4.54661e-05	0.417547	1.77187	0.549287	1
Solyc03g025840	SL3.0ch03	3262615	3264615	+	2067	11002	1430	9187	15.816	13.469	-2.34709	4.04736e-07	-0.0552608	6.81549	0.852712	1
Solyc03g025900	SL3.0ch03	3346276	3348276	-	2874	5197	2474	5049	35.609	32.886	-2.72315	0.000240514	-0.217434	2.92616	0.601139	1
Solyc03g025950	SL3.0ch03	3407926	3409926	+	3125	8804	2211	8292	26.197	21.051	-5.14554	5.10354e-19	0.202189	7.84878	0.466192	1
Solyc03g025960	SL3.0ch03	3411580	3413580	+	99	256	90	319	27.887	22.005	-5.88243	0.0309302	0.463671	1.40334	0.543917	1
Solyc03g026120	SL3.0ch03	3558951	3560951	-	4019	7293	3397	7247	35.529	31.915	-3.61395	1.84214e-08	-0.67203	-1.55224	0.524904	1
Solyc03g031490	SL3.0ch03	4041431	4043431	-	4327	6522	4677	7622	39.884	38.027	-1.85638	0.00238188	0	-3.91086	1	1
Solyc03g031520	SL3.0ch03	4057237	4059237	-	2049	6989	1371	6563	22.671	17.28	-5.39088	6.14603e-18	0	-3.91086	1	1
Solyc03g031680	SL3.0ch03	4158552	4160552	+	2921	8286	2472	7850	26.064	23.949	-2.11522	0.000244748	-0.50918	2.07176	0.275849	1
Solyc03g031740	SL3.0ch03	4226541	4228541	-	7984	6925	7264	6595	53.552	52.414	-1.13795	0.0262566	-2.50742	-2.9236	0.166347	1
Solyc03g031810	SL3.0ch03	4315749	4317749	-	1243	2233	1106	2457	35.759	31.041	-4.71824	2.18171e-05	0	-3.91086	1	1
Solyc03g031960	SL3.0ch03	4480467	4482467	-	4285	9641	3773	8955	30.77	29.643	-1.12648	0.0229725	0	-3.91086	1	1
Solyc03g031980	SL3.0ch03	4497034	4499034	-	1553	9069	1263	7911	14.621	13.767	-0.853431	0.0403072	1.49676	-0.0858635	0.200982	1
Solyc03g032025	SL3.0ch03	4542316	4544316	+	155	1878	103	1594	7.624	6.07	-1.55467	0.0330476	0	-3.91086	1	1
Solyc03g032190	SL3.0ch03	4714714	4716714	+	2677	10329	2209	9188	20.583	19.382	-1.20051	0.0105874	-0.405112	-0.31375	0.786368	1
Solyc03g033270	SL3.0ch03	4866839	4868839	+	45	1522	8	792	2.872	1	-1.87173	0.00181714	0.0865511	0.978542	0.886389	1
Solyc03g033350	SL3.0ch03	4950707	4952707	+	2296	5031	2208	5752	31.336	27.739	-3.59746	1.08061e-06	0.11369	0.453277	0.885292	1
Solyc03g033420	SL3.0ch03	5011090	5013090	-	2998	7960	2381	6930	27.359	25.572	-1.7871	0.00252692	0.186129	5.35856	0.504673	1
Solyc03g033510	SL3.0ch03	5075300	5077300	-	5421	7147	4900	6852	43.133	41.695	-1.43832	0.0124264	-0.071215	3.63872	0.86726	1
Solyc03g033550	SL3.0ch03	5126137	5128137	+	5358	7603	5671	8393	41.339	40.323	-1.01659	0.04164	1.80319	-2.33019	1	1
Solyc03g033650	SL3.0ch03	5261898	5263898	+	844	1729	949	2578	32.802	26.907	-5.89546	7.04418e-07	0.227031	4.74705	0.41767	1
Solyc03g033760	SL3.0ch03	5414446	5416446	-	1321	8036	1040	7565	14.118	12.086	-2.03178	4.41708e-05	0	-3.91086	1	1
Solyc03g033800	SL3.0ch03	5441802	5443802	-	3976	4566	2648	3290	46.546	44.594	-1.95234	0.011082	0	-3.68901	1	1
Solyc03g034060	SL3.0ch03	5801905	5803905	-	1571	5001	1113	5288	23.904	17.388	-6.51653	1.7473e-19	0.526842	-3.11978	0.8356	1
Solyc03g034263	SL3.0ch03	6021605	6023605	+	331	3410	245	3351	8.848	6.813	-2.03478	0.000831773	0	-3.91086	1	1
Solyc03g034267	SL3.0ch03	6035121	6037121	+	560	8169	450	7343	6.415	5.774	-0.640984	0.0420797	0	-3.91086	1	1
Solyc03g034320	SL3.0ch03	6102855	6104855	-	7245	8811	6028	7714	45.123	43.866	-1.2578	0.0151572	-0.680651	2.97051	0.191899	1
Solyc03g034395	SL3.0ch03	6330680	6332680	-	2533	4597	1932	4111	35.526	31.971	-3.55507	1.49652e-05	-1.28587	0.768499	0.0490958	0.99772
Solyc03g034413	SL3.0ch03	6405148	6407148	-	109	1598	48	1389	6.385	3.34	-3.04518	7.53817e-05	0	-3.91086	1	1
Solyc03g034420	SL3.0ch03	6419356	6421356	+	1774	3794	931	2300	31.861	28.815	-3.04602	0.00179557	0	-3.91086	1	1
Solyc03g043573	SL3.0ch03	7008765	7010765	+	48	388	16	367	11.009	4.178	-6.83163	0.000167796	0	-3.91086	1	1
Solyc03g043740	SL3.0ch03	7287372	7289372	-	2306	11097	1670	9464	17.205	14.999	-2.206	2.79456e-06	-0.61069	2.53484	0.320361	1
Solyc03g043840	SL3.0ch03	7533946	7535946	-	1032	2436	978	2972	29.758	24.759	-4.99829	1.35885e-06	0	-3.91086	1	1
Solyc03g043940	SL3.0ch03	7694288	7696288	-	2594	5980	2468	6447	30.254	27.684	-2.57058	0.000135143	-0.201638	3.29898	0.680148	1
Solyc03g044080	SL3.0ch03	7960244	7962244	-	3073	7572	2332	6748	28.868	25.683	-3.18519	5.69958e-07	0.266531	3.79305	0.46207	1
Solyc03g044085	SL3.0ch03	7937609	7939609	+	2452	8358	1907	7977	22.683	19.294	-3.38889	2.95087e-09	-0.364849	-1.17813	0.786672	1
Solyc03g044150	SL3.0ch03	8242972	8244972	-	5231	9648	4888	9800	35.157	33.279	-1.87807	0.000456748	0.0219457	6.14638	0.950818	1
Solyc03g044385	SL3.0ch03	9042296	9044296	-	557	2634	542	3004	17.455	15.285	-2.17052	0.00927906	0	-3.91086	1	1
Solyc03g044460	SL3.0ch03	9309336	9311336	+	1333	6614	1209	6531	16.774	15.62	-1.15347	0.0250013	0	-2.33817	1	1
Solyc03g044560	SL3.0ch03	10149291	10151291	-	2221	7305	1967	7200	23.315	21.457	-1.85774	0.00147675	0	-3.60842	1	1
Solyc03g044590	SL3.0ch03	10198246	10200246	-	681	3315	362	2165	17.042	14.325	-2.71676	0.00214026	1.19292	-2.02128	0.598015	1
Solyc03g044660	SL3.0ch03	10321696	10323696	-	4043	8056	3316	7742	33.416	29.987	-3.42865	2.54662e-08	-0.32693	4.6313	0.362173	1
Solyc03g044990	SL3.0ch03	11265853	11267853	-	5512	6892	4400	5766	44.437	43.282	-1.15575	0.0384171	0	-3.91086	1	1
Solyc03g045000	SL3.0ch03	11304704	11306704	-	4442	5526	4608	6197	44.563	42.647	-1.91568	0.00322717	3.29831	-3.71413	0.522476	1
Solyc03g045080	SL3.0ch03	11508500	11510500	-	40	1864	10	883	2.101	1.12	-0.98102	0.0421323	-3.03487	-3.80323	0.522373	1
Solyc03g045085	SL3.0ch03	11513443	11515443	-	873	5979	293	4354	12.741	6.305	-6.43566	8.53995e-30	0	-3.91086	1	1
Solyc03g046330	SL3.0ch03	12307940	12309940	+	155	513	144	622	23.204	18.799	-4.40464	0.0215047	0	-3.91086	1	1
Solyc03g046380	SL3.0ch03	12425686	12427686	+	2961	9575	2597	8848	23.62	22.691	-0.928843	0.0413739	0.692763	3.03615	0.385922	1
Solyc03g046493	SL3.0ch03	13031613	13033613	+	1475	7232	1225	6831	16.94	15.206	-1.73434	0.00141614	0	-3.91086	1	1
Solyc03g046570	SL3.0ch03	13192243	13194243	+	318	4736	170	3243	6.292	4.981	-1.31109	0.00643102	0.0971614	4.77991	0.735082	1
Solyc03g070390	SL3.0ch03	18345243	18347243	+	4156	7397	3632	6835	35.973	34.7	-1.27381	0.0244019	0.125034	1.13911	0.878617	1
Solyc03g070460	SL3.0ch03	18472420	18474420	-	231	323	502	1221	41.697	29.135	-12.5615	7.24099e-08	0	-3.91086	1	1
Solyc03g070480	SL3.0ch03	18510220	18512220	-	604	4887	517	5178	11	9.078	-1.92168	0.000495926	0	-3.91086	1	1
Solyc03g071520	SL3.0ch03	19793178	19795178	+	271	4813	183	3944	5.33	4.434	-0.896235	0.0257202	0.493483	-3.41345	0.874354	1
Solyc03g071730	SL3.0ch03	20620095	20622095	-	1254	4549	1133	4750	21.61	19.259	-2.35063	0.00105017	-1.94415	-3.63177	1	1
Solyc03g071760	SL3.0ch03	20805872	20807872	-	1453	6455	1087	5568	18.374	16.334	-2.04021	0.000813706	0	-3.91086	1	1
Solyc03g053100	SL3.0ch03	24197567	24199567	+	104	4850	59	3735	2.099	1.555	-0.544227	0.0317536	-0.121788	5.06497	0.654502	1
Solyc03g058350	SL3.0ch03	26173939	26175939	+	1617	7656	1009	6262	17.438	13.877	-3.56068	5.97214e-10	-0.00163178	5.89027	0.99561	1
Solyc03g058370	SL3.0ch03	26264161	26266161	+	288	6502	155	6269	4.242	2.413	-1.8287	5.17419e-09	-1.13068	-1.93522	0.432615	1
Solyc03g058430	SL3.0ch03	26703466	26705466	-	3430	4512	3171	4444	43.188	41.641	-1.54662	0.0251678	-1.4857	-0.48523	0.157182	1
Solyc03g058910	SL3.0ch03	28823337	28825337	+	1349	8883	640	5851	13.184	9.86	-3.32432	9.98615e-11	-0.293625	-2.09797	0.871749	1
Solyc03g059035	SL3.0ch03	29691131	29693131	-	1802	4891	914	4324	26.924	17.449	-9.47424	4.79063e-34	-1.91427	-3.87151	1	1
Solyc03g059260	SL3.0ch03	30412018	30414018	-	4160	9353	3884	9297	30.785	29.467	-1.31851	0.0103319	-0.718945	6.6525	0.131288	1
Solyc03g059430	SL3.0ch03	31918021	31920021	-	101	2876	51	2565	3.393	1.95	-1.44314	0.000612174	-0.944671	-3.61642	1	1
Solyc03g062750	SL3.0ch03	34286084	34288084	-	3908	10729	2917	8837	26.699	24.817	-1.88238	0.000359339	0	-3.91086	1	1
Solyc03g062820	SL3.0ch03	34536848	34538848	+	509	1464	538	2179	25.798	19.801	-5.99703	1.25749e-06	0	-3.91086	1	1
Solyc03g062830	SL3.0ch03	34556879	34558879	-	2097	6183	1715	5530	25.326	23.671	-1.65459	0.00937965	-0.168303	4.83379	0.564558	1
Solyc03g062950	SL3.0ch03	34748383	34750383	+	65	3590	23	2191	1.778	1.039	-0.739542	0.0135536	0.0191651	-1.84483	1	1
Solyc03g063110	SL3.0ch03	35467869	35469869	-	1594	6449	1236	6008	19.818	17.062	-2.75608	9.96506e-06	-0.109877	5.25667	0.695254	1
Solyc03g063370	SL3.0ch03	36742077	36744077	-	44	2402	10	1081	1.799	0.917	-0.882265	0.0258822	-1.52067	0.0335274	0.021033	0.686413
Solyc03g063560	SL3.0ch03	37173519	37175519	-	4356	8245	3032	6047	34.569	33.396	-1.17294	0.0350082	-0.331155	7.10903	0.338956	1
Solyc03g013225	SL3.0ch03	48241686	48243686	-	715	2243	722	2505	24.172	22.374	-1.79802	0.0448804	0	-3.91086	1	1
Solyc03g013060	SL3.0ch03	49083234	49085234	+	631	8124	383	5795	7.207	6.199	-1.00789	0.00854746	0	-3.91086	1	1
Solyc03g013020	SL3.0ch03	49265270	49267270	-	279	2346	111	1235	10.629	8.247	-2.38191	0.0095187	0	-3.91086	1	1
Solyc03g077950	SL3.0ch03	50061144	50063144	-	151	4709	71	3614	3.107	1.927	-1.18027	0.000486681	-0.0250435	1.17359	0.97771	1
Solyc03g077990	SL3.0ch03	50255705	50257705	-	1716	5681	1256	5327	23.199	19.079	-4.11915	3.48768e-09	0	-3.82867	1	1
Solyc03g078025	SL3.0ch03	50386844	50388844	+	214	1436	43	666	12.97	6.065	-6.90482	3.67282e-07	0.253801	3.3003	0.450262	1
Solyc03g078075	SL3.0ch03	51426867	51428867	+	612	1532	591	1888	28.545	23.84	-4.70452	0.000199745	0	-3.91086	1	1
Solyc03g078120	SL3.0ch03	51519753	51521753	-	3698	5737	3350	5669	39.194	37.144	-2.05068	0.00247656	0.381955	5.21085	0.187681	1
Solyc03g078170	SL3.0ch03	51575871	51577871	-	1492	4563	1375	4644	24.641	22.844	-1.79647	0.0109876	0	-3.91086	1	1
Solyc03g078175	SL3.0ch03	51580051	51582051	-	946	2425	725	2354	28.063	23.547	-4.51628	2.90845e-05	0	-3.91086	1	1
Solyc03g078370	SL3.0ch03	52148742	52150742	+	152	1526	123	2680	9.058	4.388	-4.67025	9.18077e-10	-0.164851	4.15462	0.748269	1
Solyc03g078405	SL3.0ch03	52286927	52288927	+	1804	6249	1284	4899	22.402	20.767	-1.63497	0.0102336	0	-3.91086	1	1
Solyc03g078420	SL3.0ch03	52316807	52318807	+	1225	5358	1057	5111	18.609	17.137	-1.4717	0.0160438	0	-3.91086	1	1
Solyc03g078535	SL3.0ch03	52556638	52558638	+	4271	10237	2585	7577	29.439	25.438	-4.00102	7.68964e-12	0	-3.91086	1	1
Solyc03g078540	SL3.0ch03	52556675	52558675	+	3989	10224	2472	7538	28.066	24.695	-3.37055	6.31883e-09	0	-3.91086	1	1
Solyc03g078710	SL3.0ch03	52801452	52803452	+	2251	1930	2396	2264	53.839	51.416	-2.42249	0.0123585	0.540679	-2.96574	0.881183	1
Solyc03g078830	SL3.0ch03	52963672	52965672	-	754	4938	435	4212	13.247	9.361	-3.88578	8.75193e-10	-0.971092	-1.54147	0.411628	1
Solyc03g079850	SL3.0ch03	53097195	53099195	-	1312	9170	901	8456	12.517	9.629	-2.88754	1.47052e-10	0.433969	4.48188	0.175905	1
Solyc03g079930	SL3.0ch03	53281240	53283240	-	79	2104	27	1464	3.619	1.811	-1.80801	0.000792189	-0.392769	-3.05538	0.871767	1
Solyc03g080075	SL3.0ch03	53387819	53389819	+	733	6043	534	6444	10.818	7.653	-3.16497	2.07459e-10	-1.64337	-2.02986	0.208133	1
Solyc03g081190	SL3.0ch03	53538896	53540896	-	130	1191	123	2251	9.841	5.181	-4.6599	1.46814e-07	-0.243628	0.410082	0.670002	1
Solyc03g081335	SL3.0ch03	53680047	53682047	+	2043	7586	1868	7479	21.217	19.985	-1.23213	0.0187155	0.19597	-2.39546	0.932789	1
Solyc03g082660	SL3.0ch03	53994996	53996996	+	1904	8843	1552	7835	17.717	16.534	-1.18307	0.0139338	0.185944	7.60901	0.635227	1
Solyc03g082725	SL3.0ch03	54060215	54062215	-	100	3062	45	2414	3.163	1.83	-1.33254	0.00104611	0.0986578	1.16311	0.86578	1
Solyc03g082730	SL3.0ch03	54061325	54063325	-	138	4979	69	3762	2.697	1.801	-0.895796	0.00319179	0.843209	-0.247746	0.426824	1
Solyc03g082740	SL3.0ch03	54059679	54061679	+	190	3012	69	2416	5.934	2.777	-3.15713	1.01924e-08	0.0416762	4.05268	0.908069	1
Solyc03g082760	SL3.0ch03	54067975	54069975	-	4525	6035	4544	6374	42.85	41.619	-1.23103	0.0324903	0	-3.91086	1	1
Solyc03g082880	SL3.0ch03	54208736	54210736	-	23	970	2	322	2.316	0.617	-1.69893	0.0286343	0	-3.91086	1	1
Solyc03g082950	SL3.0ch03	54239361	54241361	+	1272	8022	857	6357	13.686	11.88	-1.80657	0.000390335	-0.537102	-3.31484	0.846192	1
Solyc03g083110	SL3.0ch03	54353294	54355294	+	2079	7540	1592	6350	21.613	20.045	-1.56814	0.00618681	0	-3.91086	1	1
Solyc03g083120	SL3.0ch03	54359876	54361876	+	7025	8475	5965	7805	45.323	43.319	-2.00377	0.000390335	1.68007	-3.21506	0.198486	1
Solyc03g083250	SL3.0ch03	54525140	54527140	+	226	2406	224	2911	8.587	7.145	-1.44149	0.0214777	0.191725	6.5369	0.580711	1
Solyc03g083385	SL3.0ch03	54658908	54660908	+	2581	5804	1989	4951	30.781	28.66	-2.12121	0.00253918	0	-3.91086	1	1
Solyc03g083410	SL3.0ch03	54704789	54706789	+	274	5396	212	4998	4.832	4.069	-0.763354	0.0275061	0.189029	3.98845	0.559936	1
Solyc03g083420	SL3.0ch03	54716522	54718522	+	208	3851	95	2998	5.124	3.071	-2.05296	1.5024e-05	0.198137	6.52342	0.4915	1
Solyc03g083430	SL3.0ch03	54734540	54736540	-	1889	4625	1679	4404	28.999	27.602	-1.39757	0.0397002	0.168761	6.86394	0.579689	1
Solyc03g083550	SL3.0ch03	54919187	54921187	-	1544	5947	933	5178	20.611	15.268	-5.34385	1.67831e-15	-0.218386	1.20442	0.647702	1
Solyc03g083615	SL3.0ch03	55005996	55007996	+	2740	6075	2713	6858	31.083	28.346	-2.73734	3.87397e-05	0.310945	6.80714	0.433197	1
Solyc03g083730	SL3.0ch03	55096268	55098268	+	921	6731	856	6905	12.036	11.03	-1.00656	0.0254257	-0.642254	3.6795	0.530419	1
Solyc03g083770	SL3.0ch03	55131320	55133320	+	3341	6279	2623	5924	34.73	30.689	-4.0406	9.15547e-09	-2.50129	1.96268	0.000136982	0.0239004
Solyc03g083810	SL3.0ch03	55146051	55148051	-	894	3327	802	3540	21.18	18.471	-2.70906	0.00113458	1.79591	-3.45541	1	1
Solyc03g083890	SL3.0ch03	55247231	55249231	-	1605	7934	1429	7864	16.826	15.377	-1.4485	0.00400108	0	-3.91086	1	1
Solyc03g093040	SL3.0ch03	55626126	55628126	+	990	8341	614	6755	10.61	8.332	-2.27759	6.33948e-07	0	-3.91086	1	1
Solyc03g093110	SL3.0ch03	55713947	55715947	-	3894	6424	3436	5947	37.74	36.619	-1.12045	0.0478418	0.110833	7.0054	0.869777	1
Solyc03g093210	SL3.0ch03	55826556	55828556	+	1880	4948	1324	4535	27.534	22.598	-4.93597	2.57625e-10	0.374333	2.90686	0.422895	1
Solyc03g093240	SL3.0ch03	55853890	55855890	+	612	5365	419	4970	10.239	7.775	-2.46415	4.65698e-06	-0.620258	4.2031	0.0642297	1
Solyc03g093260	SL3.0ch03	55869105	55871105	+	203	2395	124	2202	7.814	5.331	-2.48266	0.000317557	-0.105743	3.27161	0.85429	1
Solyc03g093270	SL3.0ch03	55879490	55881490	+	1817	8452	1133	6754	17.694	14.365	-3.32862	2.11149e-09	0	-3.91086	1	1
Solyc03g093280	SL3.0ch03	55885910	55887910	+	1270	8082	1098	7588	13.58	12.641	-0.938951	0.0305826	0	-3.91086	1	1
Solyc03g093290	SL3.0ch03	55894270	55896270	+	3005	8101	2522	7705	27.057	24.66	-2.39723	5.0878e-05	0	-3.91086	1	1
Solyc03g094160	SL3.0ch03	57487367	57489367	+	6977	8221	6091	7476	45.907	44.896	-1.01165	0.0398302	0.0635175	6.35412	0.89316	1
Solyc03g095180	SL3.0ch03	57574042	57576042	+	795	261	565	225	75.284	71.519	-3.7651	0.0331429	-0.134308	0.314683	0.841883	1
Solyc03g095290	SL3.0ch03	57741006	57743006	+	3524	5005	3434	5337	41.318	39.152	-2.16611	0.00222767	0.0853292	4.77971	0.782823	1
Solyc03g095460	SL3.0ch03	58011058	58013058	-	123	3467	54	2466	3.426	2.143	-1.28333	0.0019166	0	-3.91086	1	1
Solyc03g095500	SL3.0ch03	58046723	58048723	+	3089	7459	2738	7008	29.285	28.094	-1.1916	0.0299708	0	-3.91086	1	1
Solyc03g095600	SL3.0ch03	58203375	58205375	+	94	4429	40	3343	2.078	1.182	-0.895884	0.00160458	-0.0198435	3.50516	0.971668	1
Solyc03g095615	SL3.0ch03	58220279	58222279	-	170	1254	109	993	11.938	9.891	-2.0471	0.049966	0	-3.91086	1	1
Solyc03g095650	SL3.0ch03	58268741	58270741	-	3894	6345	2953	5200	38.031	36.22	-1.81126	0.00648616	0.152271	-0.976522	0.934167	1
Solyc03g095900	SL3.0ch03	59007170	59009170	+	5332	5916	4049	6056	47.404	40.069	-7.33471	2.33944e-26	4.96553	10.4677	2.61618e-14	3.46576e-11
Solyc03g096197	SL3.0ch03	59557756	59559756	+	1847	5641	1550	5369	24.666	22.402	-2.26405	0.000927256	0	-3.91086	1	1
Solyc03g096220	SL3.0ch03	59584471	59586471	+	1429	5164	1175	4725	21.675	19.915	-1.75925	0.00867445	0.309552	3.8793	0.465105	1
Solyc03g096540	SL3.0ch03	60136060	60138060	-	436	1723	592	3134	20.195	15.888	-4.30618	2.80057e-05	1.81336	0.452355	1	1
Solyc03g096550	SL3.0ch03	60134896	60136896	+	1459	4084	1236	3807	26.321	24.509	-1.81227	0.0171094	0.629197	3.30201	0.733762	1
Solyc03g096630	SL3.0ch03	60279184	60281184	+	5278	9745	4072	8295	35.133	32.926	-2.20646	9.52892e-05	-1.27644	-3.01988	0.546465	1
Solyc03g096710	SL3.0ch03	60454823	60456823	-	172	3026	41	1396	5.378	2.853	-2.5252	7.5622e-05	-2.65989	-3.83515	0.586673	1
Solyc03g096720	SL3.0ch03	60491902	60493902	-	1530	3539	1543	3969	30.183	27.993	-2.19	0.00743699	-3.61574	-3.72541	0.416361	1
Solyc03g096770	SL3.0ch03	60549794	60551794	-	1208	6508	814	5360	15.656	13.184	-2.47146	3.33333e-05	-0.342561	1.58464	0.771745	1
Solyc03g096790	SL3.0ch03	60563158	60565158	+	5874	8543	4769	8181	40.744	36.826	-3.91731	5.12242e-11	0.176318	4.59444	0.533774	1
Solyc03g096840	SL3.0ch03	60646573	60648573	-	4067	7125	2994	6494	36.338	31.556	-4.78281	9.1631e-13	-0.229728	8.38513	0.545413	1
Solyc03g096870	SL3.0ch03	60675637	60677637	-	1086	4770	244	3998	18.545	5.752	-12.7931	1.08058e-83	-1.75027	-0.451433	0.0954491	1
Solyc03g097110	SL3.0ch03	60885757	60887757	-	1592	8591	1294	7771	15.634	14.275	-1.35922	0.0048053	0.220643	6.30061	0.439772	1
Solyc03g097220	SL3.0ch03	60966874	60968874	-	1758	6722	2528	10510	20.731	19.389	-1.34166	0.00893787	0	-3.91086	1	1
Solyc03g097240	SL3.0ch03	60982249	60984249	-	40	677	7	256	5.579	2.662	-2.9172	0.0304947	-1.02631	3.70374	0.00820714	0.433609
Solyc03g097280	SL3.0ch03	61025614	61027614	+	507	2033	500	2679	19.961	15.728	-4.23241	2.54102e-05	0.239567	5.03509	0.481717	1
Solyc03g097300	SL3.0ch03	61066304	61068304	-	773	7367	607	7143	9.496	7.832	-1.66406	0.000142896	0.100401	4.4942	0.744444	1
Solyc03g097400	SL3.0ch03	61162433	61164433	+	2033	6649	1922	7771	23.416	19.829	-3.58752	4.59551e-09	-0.266912	2.26148	0.572343	1
Solyc03g097440	SL3.0ch03	61195480	61197480	+	3186	10306	2931	10106	23.614	22.482	-1.13183	0.0147296	-1.35624	7.2976	0.00494135	0.314488
Solyc03g097470	SL3.0ch03	61248899	61250899	-	7846	9571	6430	8672	45.048	42.577	-2.4708	6.705e-06	-0.23784	8.20466	0.588895	1
Solyc03g097560	SL3.0ch03	61329307	61331307	-	2128	6136	1901	6190	25.75	23.495	-2.255	0.000551809	-1.97838	3.89661	0.0184548	0.651986
Solyc03g097570	SL3.0ch03	61337974	61339974	-	4439	6903	3674	6086	39.138	37.643	-1.49428	0.0138308	-0.918731	-3.08511	0.90833	1
Solyc03g097670	SL3.0ch03	61433676	61435676	-	6267	19190	5263	17188	24.618	23.442	-1.17582	0.00165698	0.318734	8.22637	0.527871	1
Solyc03g097930	SL3.0ch03	61756187	61758187	-	289	2236	307	2892	11.446	9.597	-1.8488	0.0122259	-0.81456	-0.806368	0.340302	1
Solyc03g097980	SL3.0ch03	61783853	61785853	-	1694	4769	1102	3677	26.211	23.059	-3.15152	9.89176e-05	-0.326837	2.76836	0.48288	1
Solyc03g098090	SL3.0ch03	61873524	61875524	-	4118	7124	2910	5920	36.63	32.956	-3.67466	6.84649e-08	1.35549	-1.5411	0.271329	1
Solyc03g098100	SL3.0ch03	61873697	61875697	+	4133	8052	2915	6206	33.919	31.959	-1.95954	0.00164042	0.842812	4.09709	0.035943	0.884188
Solyc03g098210	SL3.0ch03	62008212	62010212	-	1091	7334	700	6567	12.95	9.633	-3.31697	9.87576e-11	0.304357	5.26879	0.384334	1
Solyc03g098240	SL3.0ch03	62029069	62031069	+	2169	2765	2308	3136	43.96	42.395	-1.56498	0.0492897	0.734769	9.55283	0.132005	1
Solyc03g098310	SL3.0ch03	62093216	62095216	+	6154	8696	5271	8180	41.441	39.187	-2.2544	8.52557e-05	-6.62744	-2.8499	0.00325951	0.242383
Solyc03g098470	SL3.0ch03	62193910	62195910	-	463	4565	331	4092	9.208	7.484	-1.72482	0.00159423	-0.128378	5.60022	0.694361	1
Solyc03g098520	SL3.0ch03	62243155	62245155	+	685	7472	458	6016	8.398	7.074	-1.32324	0.00193406	0	-3.91086	1	1
Solyc03g098540	SL3.0ch03	62277473	62279473	+	3146	9328	2170	8097	25.22	21.136	-4.08478	8.05208e-13	0	-3.25478	1	1
Solyc03g098610	SL3.0ch03	62350853	62352853	-	2851	7052	1921	5216	28.789	26.916	-1.87318	0.00418414	-0.423621	3.6151	0.23335	1
Solyc03g098660	SL3.0ch03	62392291	62394291	+	154	1809	83	1663	7.845	4.754	-3.09141	8.90982e-05	-0.577824	4.64516	0.479458	1
Solyc03g098700	SL3.0ch03	62415895	62417895	-	1097	3730	601	2804	22.726	17.651	-5.07582	2.23231e-08	-1.82853	-3.65794	0.645872	1
Solyc03g098710	SL3.0ch03	62424081	62426081	-	1352	5365	958	4108	20.128	18.91	-1.21765	0.0463285	0	-3.74492	1	1
Solyc03g098750	SL3.0ch03	62465229	62467229	-	597	8462	432	8520	6.59	4.826	-1.76439	3.74561e-07	0.513224	5.32084	0.204445	1
Solyc03g019870	SL3.0ch03	62785877	62787877	+	2225	10381	1355	8823	17.65	13.313	-4.3373	8.57987e-19	3.84985	-3.36138	0.257679	1
Solyc03g019860	SL3.0ch03	62790995	62792995	+	291	5753	170	5301	4.815	3.107	-1.7074	2.62248e-06	1.72134	-2.20874	0.233463	1
Solyc03g019800	SL3.0ch03	62825196	62827196	+	5947	10792	4847	9477	35.528	33.838	-1.6895	0.00117794	0.270598	4.05488	0.397246	1
Solyc03g019790	SL3.0ch03	62833528	62835528	+	1538	5833	1312	5345	20.866	19.709	-1.15698	0.0429332	-0.352204	3.79389	0.568833	1
Solyc03g019670	SL3.0ch03	62927085	62929085	+	771	4846	683	5180	13.726	11.649	-2.07686	0.000549801	-0.363358	4.68628	0.435494	1
Solyc03g019650	SL3.0ch03	62942213	62944213	+	721	8164	583	9129	8.115	6.003	-2.11192	2.29037e-08	-0.551798	6.72372	0.101507	1
Solyc03g111030	SL3.0ch03	63194368	63196368	+	39	824	13	515	4.519	2.462	-2.057	0.0279511	0.42305	0.603193	0.61113	1
Solyc03g111090	SL3.0ch03	63237887	63239887	-	1026	7322	758	8010	12.29	8.645	-3.6453	1.38752e-14	0.370202	-1.19338	0.674695	1
Solyc03g111070	SL3.0ch03	63227162	63229162	+	2	9	2	155	18.182	1.274	-16.9079	0.011448	0	-3.91086	1	1
Solyc03g111280	SL3.0ch03	63386108	63388108	-	914	5360	827	5270	14.568	13.564	-1.00401	0.0496713	0.845789	1.46154	0.543578	1
Solyc03g111320	SL3.0ch03	63415083	63417083	+	3232	6856	2548	5885	32.038	30.215	-1.82343	0.00443161	0.106286	7.89272	0.776879	1
Solyc03g111690	SL3.0ch03	63825403	63827403	+	2088	2909	1977	3067	41.785	39.195	-2.58999	0.00463425	2.66327	10.2999	5.06836e-06	0.00169425
Solyc03g111750	SL3.0ch03	63876193	63878193	-	1332	7368	1086	7241	15.31	13.042	-2.26843	1.82128e-05	-0.498704	-1.12554	0.641677	1
Solyc03g111790	SL3.0ch03	63905109	63907109	+	26	1098	22	1508	2.313	1.438	-0.875259	0.0481988	0.122618	-0.672726	0.896503	1
Solyc03g111880	SL3.0ch03	63966641	63968641	-	4216	6851	4189	7568	38.095	35.63	-2.4654	8.509e-05	-2.65983	-3.7952	0.587736	1
Solyc03g111970	SL3.0ch03	64027682	64029682	-	44	1548	9	770	2.764	1.155	-1.60849	0.00642524	0	-3.91086	1	1
Solyc03g111975	SL3.0ch03	64028256	64030256	-	44	1547	9	863	2.766	1.032	-1.73345	0.00213667	0	-3.91086	1	1
Solyc03g112040	SL3.0ch03	64064347	64066347	+	2106	4582	1669	4070	31.489	29.082	-2.40751	0.00225592	4.61892	3.02846	0.0239055	0.731475
Solyc03g112140	SL3.0ch03	64119151	64121151	+	1533	7467	1241	7568	17.033	14.088	-2.94547	6.64413e-08	-0.269011	3.50607	0.414989	1
Solyc03g112190	SL3.0ch03	64161112	64163112	+	4473	11897	979	4047	27.324	19.479	-7.84566	3.66671e-29	0.354322	1.97035	0.46516	1
Solyc03g112320	SL3.0ch03	64243128	64245128	-	346	2417	204	2218	12.523	8.423	-4.09983	1.4837e-06	0.432883	0.838581	0.5118	1
Solyc03g112330	SL3.0ch03	64241644	64243644	+	301	1804	155	2705	14.299	5.42	-8.87971	1.23537e-25	0.893412	2.45821	0.280707	1
Solyc03g112335	SL3.0ch03	64242002	64244002	+	330	2103	169	2719	13.564	5.852	-7.7117	2.95417e-21	-3.39662	-3.69538	0.433545	1
Solyc03g112350	SL3.0ch03	64256762	64258762	+	1474	7973	1051	6676	15.603	13.602	-2.00118	0.000164859	0.764919	3.33402	0.146073	1
Solyc03g112353	SL3.0ch03	64259243	64261243	+	34	1527	4	476	2.178	0.833	-1.34476	0.0373052	0.201157	2.74295	0.665299	1
Solyc03g112450	SL3.0ch03	64338946	64340946	-	1135	6482	853	6204	14.901	12.087	-2.81359	6.34053e-07	0.187067	6.02892	0.461496	1
Solyc03g112510	SL3.0ch03	64383461	64385461	+	31	1591	2	386	1.911	0.515	-1.39576	0.0337703	0.992278	0.873529	0.080119	1
Solyc03g112560	SL3.0ch03	64427804	64429804	+	1261	8833	912	7882	12.493	10.371	-2.12186	4.66651e-06	0.100808	3.37589	0.784747	1
Solyc03g112580	SL3.0ch03	64449256	64451256	+	566	5692	356	4931	9.044	6.733	-2.31093	4.59315e-06	-0.114657	2.4105	0.875233	1
Solyc03g112800	SL3.0ch03	64607525	64609525	+	130	974	4	194	11.775	2.02	-9.75516	2.66211e-06	0	-3.87283	1	1
Solyc03g112980	SL3.0ch03	64776752	64778752	-	34	1112	16	981	2.967	1.605	-1.36203	0.0217711	0.854909	1.18286	0.16455	1
Solyc03g112990	SL3.0ch03	64775737	64777737	+	71	1286	55	1740	5.232	3.064	-2.16806	0.00146471	-0.173139	4.34609	0.592341	1
Solyc03g113010	SL3.0ch03	64799830	64801830	-	1871	5531	2068	6689	25.277	23.615	-1.66156	0.00782141	0.242922	5.61255	0.445098	1
Solyc03g113080	SL3.0ch03	64854191	64856191	+	28	1360	4	682	2.017	0.583	-1.4342	0.00693994	0.0280933	2.67933	0.964371	1
Solyc03g113190	SL3.0ch03	64908283	64910283	+	5188	9130	3952	7754	36.234	33.76	-2.47365	2.63244e-05	0.0264977	2.75765	0.955702	1
Solyc03g113210	SL3.0ch03	64913852	64915852	+	814	6225	648	5601	11.564	10.37	-1.19448	0.0144925	-3.03188	-2.31155	0.099784	1
Solyc03g113360	SL3.0ch03	64994772	64996772	-	759	8562	569	7996	8.143	6.643	-1.49959	9.59826e-05	0	-3.91086	1	1
Solyc03g113390	SL3.0ch03	65022153	65024153	+	1061	6641	501	4937	13.776	9.213	-4.5627	2.16807e-15	0.743814	6.92844	0.047328	0.988801
Solyc03g113410	SL3.0ch03	65045861	65047861	+	255	2829	174	2422	8.268	6.703	-1.56586	0.0137204	0.468701	-2.47789	0.778657	1
Solyc03g113460	SL3.0ch03	65084410	65086410	+	6861	6912	5911	6842	49.815	46.35	-3.46498	2.07513e-08	-0.739563	2.6005	0.218205	1
Solyc03g113490	SL3.0ch03	65097991	65099991	+	2925	7987	2245	6475	26.805	25.745	-1.05994	0.0443997	1.08913	-0.679738	0.392098	1
Solyc03g113615	SL3.0ch03	65163470	65165470	-	7	570	2	662	1.213	0.301	-0.911967	0.0419861	0	-3.91086	1	1
Solyc03g113630	SL3.0ch03	65195310	65197310	-	1520	3992	1307	3705	27.576	26.077	-1.49878	0.0400098	-0.0708583	4.81043	0.84228	1
Solyc03g113720	SL3.0ch03	65269444	65271444	-	1601	6541	1278	6559	19.663	16.307	-3.35621	3.83244e-08	0.243746	1.19859	0.764718	1
Solyc03g113790	SL3.0ch03	65324683	65326683	-	106	4086	74	3686	2.529	1.968	-0.560541	0.0447014	-0.346933	5.36425	0.223745	1
Solyc03g113810	SL3.0ch03	65341589	65343589	-	403	7870	286	6756	4.871	4.061	-0.809922	0.00907819	0	-3.91086	1	1
Solyc03g113840	SL3.0ch03	65369145	65371145	-	46	1516	13	1097	2.945	1.171	-1.77377	0.00120813	0	-3.59608	1	1
Solyc03g113930	SL3.0ch03	65460735	65462735	+	1192	6927	948	6063	14.682	13.522	-1.16	0.0207922	0.237166	6.7052	0.735231	1
Solyc03g113970	SL3.0ch03	65508145	65510145	+	4151	9592	3294	8572	30.204	27.76	-2.44448	1.45839e-05	0.00773688	0.459695	1	1
Solyc03g114030	SL3.0ch03	65560964	65562964	-	735	8312	640	8636	8.124	6.9	-1.22471	0.00105853	-0.412158	6.44176	0.335004	1
Solyc03g114080	SL3.0ch03	65608881	65610881	+	1199	4245	740	3908	22.024	15.921	-6.10342	1.46166e-14	-4.61781	-3.61882	0.244648	1
Solyc03g114140	SL3.0ch03	65642409	65644409	-	4631	9974	4349	9772	31.708	30.798	-0.910217	0.0450915	0.203296	6.01008	0.496319	1
Solyc03g114165	SL3.0ch03	65664505	65666505	+	2650	5000	2286	4664	34.641	32.892	-1.74844	0.0134871	0.0837385	-1.59096	0.968402	1
Solyc03g114170	SL3.0ch03	65664505	65666505	+	2650	5000	2286	4664	34.641	32.892	-1.74844	0.0134871	0	-3.91086	1	1
Solyc03g114390	SL3.0ch03	65875457	65877457	-	47	1295	34	1473	3.502	2.256	-1.2461	0.026451	-0.472328	1.39975	0.439774	1
Solyc03g114460	SL3.0ch03	65935048	65937048	+	440	4093	168	2510	9.707	6.273	-3.43326	2.72464e-07	-0.166486	5.71836	0.525674	1
Solyc03g114550	SL3.0ch03	65996133	65998133	-	1619	3258	851	1897	33.197	30.968	-2.22866	0.0230484	-1.25518	-3.3398	0.68865	1
Solyc03g114580	SL3.0ch03	66017625	66019625	-	6316	7783	5332	7344	44.798	42.064	-2.73376	6.03415e-06	-0.138149	5.19163	0.700555	1
Solyc03g114590	SL3.0ch03	66017604	66019604	+	6254	7757	5281	7355	44.636	41.793	-2.84307	2.75316e-06	0.400396	1.09362	0.446175	1
Solyc03g114593	SL3.0ch03	66017628	66019628	+	6314	7799	5328	7350	44.739	42.026	-2.71334	6.75933e-06	0	-3.91086	1	1
Solyc03g114640	SL3.0ch03	66040726	66042726	+	2371	6559	2133	6400	26.551	24.997	-1.55388	0.0103028	-0.55181	3.92159	0.149798	1
Solyc03g114650	SL3.0ch03	66055944	66057944	+	3781	4159	3001	3646	47.62	45.148	-2.47146	0.00182483	-0.756034	-1.6531	0.589856	1
Solyc03g114705	SL3.0ch03	66085017	66087017	+	226	2153	81	1872	9.5	4.147	-5.35232	5.32554e-12	-0.376469	-1.81175	0.907059	1
Solyc03g114750	SL3.0ch03	66141613	66143613	-	1136	2755	1211	3194	29.196	27.491	-1.70409	0.0406278	0.381555	5.30262	0.573649	1
Solyc03g114790	SL3.0ch03	66164585	66166585	+	40	1170	9	683	3.306	1.301	-2.00521	0.00384058	0.106356	4.41956	0.744668	1
Solyc03g114800	SL3.0ch03	66172231	66174231	-	1973	1485	1957	2627	57.056	42.692	-14.3641	2.7379e-36	-0.751811	0.683933	0.424591	1
Solyc03g114860	SL3.0ch03	66235616	66237616	-	203	6370	131	5257	3.088	2.431	-0.657063	0.017144	0.0212039	3.12254	0.981974	1
Solyc03g114875	SL3.0ch03	66241713	66243713	+	26	977	8	607	2.592	1.301	-1.29141	0.04871	0	-3.91086	1	1
Solyc03g114880	SL3.0ch03	66242325	66244325	+	26	765	7	461	3.287	1.496	-1.79125	0.0319749	2.55921	-3.69243	0.600018	1
Solyc03g114920	SL3.0ch03	66268016	66270016	-	153	3257	66	2063	4.487	3.1	-1.38676	0.00586097	0.213558	5.18572	0.429297	1
Solyc03g114930	SL3.0ch03	66266915	66268915	+	128	2420	50	1560	5.024	3.106	-1.91796	0.00167818	-1.08781	2.72802	0.0748288	1
Solyc03g114970	SL3.0ch03	66320228	66322228	-	7994	5956	7587	6611	57.305	53.437	-3.86756	1.02892e-10	0.228321	6.74945	0.596002	1
Solyc03g114980	SL3.0ch03	66319826	66321826	+	7974	5956	7566	6126	57.243	55.259	-1.98481	0.000582911	0.0276039	4.45523	0.929713	1
Solyc03g115005	SL3.0ch03	66340732	66342732	+	1171	2175	1139	2356	34.997	32.589	-2.4076	0.0181094	-0.979645	-2.29124	0.499127	1
Solyc03g115025	SL3.0ch03	66362232	66364232	+	370	3109	281	2853	10.635	8.966	-1.66906	0.0120167	2.66119	-3.00222	0.191177	1
Solyc03g115030	SL3.0ch03	66362232	66364232	+	370	3109	281	2853	10.635	8.966	-1.66906	0.0120167	-0.432338	2.00091	0.448218	1
Solyc03g115160	SL3.0ch03	66446164	66448164	-	536	7141	317	6298	6.982	4.792	-2.18975	3.51355e-08	-0.894478	0.78395	0.182143	1
Solyc03g115167	SL3.0ch03	66459651	66461651	-	72	2359	30	1784	2.962	1.654	-1.30794	0.00349946	-0.0700555	1.91082	0.895272	1
Solyc03g115180	SL3.0ch03	66465348	66467348	+	436	9574	311	9243	4.356	3.255	-1.10046	4.87883e-05	-0.107341	3.11945	0.799829	1
Solyc03g115250	SL3.0ch03	66526054	66528054	+	122	3357	54	2560	3.507	2.066	-1.44096	0.000561523	0.114377	5.14605	0.735029	1
Solyc03g115340	SL3.0ch03	66567292	66569292	-	244	315	254	713	43.649	26.267	-17.3826	9.3865e-12	-0.608552	-3.50977	0.84436	1
Solyc03g115390	SL3.0ch03	66608247	66610247	-	20	684	6	878	2.841	0.679	-2.16218	0.000668876	0.019566	4.82874	0.948941	1
Solyc03g115470	SL3.0ch03	66646460	66648460	+	226	3436	154	3212	6.171	4.575	-1.59633	0.00187838	-0.205881	4.76287	0.485259	1
Solyc03g115480	SL3.0ch03	66654821	66656821	-	904	2614	702	2595	25.696	21.292	-4.40433	1.50486e-05	0	-3.91086	1	1
Solyc03g115490	SL3.0ch03	66655481	66657481	-	904	2592	700	2659	25.858	20.84	-5.01859	8.77226e-07	0.310384	4.21835	0.378611	1
Solyc03g115530	SL3.0ch03	66690660	66692660	-	4504	5126	4132	5480	46.771	42.988	-3.78258	1.50123e-07	0.24189	3.61474	0.553601	1
Solyc03g115540	SL3.0ch03	66694168	66696168	+	2381	5886	1815	4968	28.801	26.758	-2.04319	0.00319284	0.727094	-3.39576	0.738523	1
Solyc03g115580	SL3.0ch03	66723531	66725531	-	137	2773	86	2427	4.708	3.422	-1.2857	0.010332	0.148993	1.83698	0.785025	1
Solyc03g115690	SL3.0ch03	66815202	66817202	-	486	1615	262	1388	23.132	15.879	-7.25305	3.67043e-08	-0.470649	0.275471	0.628304	1
Solyc03g115720	SL3.0ch03	66842367	66844367	-	3982	6731	3516	6250	37.17	36.002	-1.16734	0.0391978	0.0587873	4.93685	0.831295	1
Solyc03g115730	SL3.0ch03	66845004	66847004	+	4555	4053	3952	4255	52.916	48.154	-4.76188	9.11149e-10	-0.167045	3.16021	0.681938	1
Solyc03g115780	SL3.0ch03	66876301	66878301	-	414	756	414	1437	35.385	22.366	-13.0183	2.3064e-14	0.430605	0.838805	0.626562	1
Solyc03g115800	SL3.0ch03	66876667	66878667	+	174	1070	198	1501	13.987	11.654	-2.33322	0.0306087	0.430994	-0.2896	0.602699	1
Solyc03g115843	SL3.0ch03	66912431	66914431	-	76	3924	30	2715	1.9	1.093	-0.807104	0.00521068	-1.00692	0.148628	0.112406	1
Solyc03g115870	SL3.0ch03	66951811	66953811	+	366	2285	164	1796	13.806	8.367	-5.43876	9.73443e-09	-1.75565	4.35115	0.000103836	0.019445
Solyc03g115890	SL3.0ch03	66969755	66971755	+	1115	1191	886	1473	48.352	37.558	-10.7938	2.10459e-13	0.222326	0.618751	0.805196	1
Solyc03g116030	SL3.0ch03	67037479	67039479	+	946	4669	886	5141	16.848	14.701	-2.14721	0.00100047	0.28846	3.23264	0.57024	1
Solyc03g116140	SL3.0ch03	67117607	67119607	+	1396	2031	1345	2140	40.735	38.594	-2.14136	0.0327898	0.315799	4.44422	0.283186	1
Solyc03g116170	SL3.0ch03	67138251	67140251	+	2503	3692	2413	4013	40.404	37.551	-2.85298	0.000701177	-0.0268324	5.50954	0.94718	1
Solyc03g116190	SL3.0ch03	67176432	67178432	-	2486	3887	1885	3562	39.008	34.606	-4.40211	7.86822e-07	3.26225	1.28101	0.00503262	0.316913
Solyc03g116225	SL3.0ch03	67200554	67202554	+	678	6725	406	5037	9.158	7.459	-1.69933	0.000439415	-0.217869	9.57061	0.652396	1
Solyc03g116290	SL3.0ch03	67251085	67253085	+	91	826	58	722	9.924	7.436	-2.48777	0.0395971	0.0814166	-3.79985	1	1
Solyc03g116340	SL3.0ch03	67303882	67305882	+	38	1830	13	1593	2.034	0.809	-1.2248	0.00167439	-0.350147	7.73225	0.407814	1
Solyc03g116390	SL3.0ch03	67342705	67344705	-	154	3282	132	3563	4.482	3.572	-0.909561	0.0259357	0.291887	2.84207	0.610063	1
Solyc03g116440	SL3.0ch03	67357030	67359030	+	1730	3302	1638	3713	34.38	30.611	-3.76887	3.37225e-05	0	-3.83701	1	1
Solyc03g116470	SL3.0ch03	67369256	67371256	-	5961	6575	5355	6407	47.551	45.528	-2.02308	0.0010213	-1.12534	-0.734558	0.201867	1
Solyc03g116530	SL3.0ch03	67398567	67400567	-	508	4220	432	4501	10.745	8.757	-1.98715	0.000710554	-0.423206	4.65671	0.194784	1
Solyc03g116580	SL3.0ch03	67424207	67426207	-	96	1633	13	548	5.552	2.317	-3.23505	0.000814494	-0.525131	-2.43586	1	1
Solyc03g116590	SL3.0ch03	67424207	67426207	-	96	1633	13	548	5.552	2.317	-3.23505	0.000814494	-0.262088	2.12704	0.592422	1
Solyc03g116630	SL3.0ch03	67447922	67449922	+	871	4262	719	4073	16.969	15.004	-1.96446	0.00446464	0.0178839	5.489	0.970795	1
Solyc03g116650	SL3.0ch03	67458238	67460238	+	549	1975	340	1459	21.751	18.899	-2.8518	0.0126063	0	-3.91086	1	1
Solyc03g116750	SL3.0ch03	67525804	67527804	-	2697	2607	2174	2439	50.848	47.128	-3.72073	0.000163231	0.256766	7.40213	0.373091	1
Solyc03g116770	SL3.0ch03	67537443	67539443	+	1982	6588	1586	6000	23.127	20.907	-2.22025	0.000477081	-0.116769	2.11825	0.849446	1
Solyc03g116860	SL3.0ch03	67604681	67606681	-	863	6542	594	5291	11.654	10.093	-1.56083	0.00256999	0	-3.31757	1	1
Solyc03g116890	SL3.0ch03	67626540	67628540	-	1660	4432	1130	4028	27.249	21.908	-5.34113	9.66159e-11	0.148797	6.96075	0.841665	1
Solyc03g116975	SL3.0ch03	67735083	67737083	-	3361	7542	507	2024	30.826	20.032	-10.7948	8.38269e-28	3.49844	-3.72725	0.268257	1
Solyc03g117020	SL3.0ch03	67769911	67771911	+	4638	7751	2215	4634	37.436	32.34	-5.09595	2.59646e-12	0.388578	6.22148	0.138977	1
Solyc03g117050	SL3.0ch03	67797259	67799259	+	4044	3085	2473	3317	56.726	42.712	-14.0145	3.90323e-55	-0.194633	-0.857109	0.89542	1
Solyc03g117070	SL3.0ch03	67816940	67818940	+	2426	8480	1454	6110	22.245	19.223	-3.022	6.83477e-07	-1.69159	-2.01911	0.348721	1
Solyc03g117150	SL3.0ch03	67865391	67867391	+	2249	3229	626	1086	41.055	36.565	-4.48971	0.000615732	-1.91483	-1.56323	0.107139	1
Solyc03g117200	SL3.0ch03	67886276	67888276	+	8101	9389	2925	4700	46.318	38.361	-7.95724	8.35798e-31	-0.207379	4.36355	0.498535	1
Solyc03g117220	SL3.0ch03	67904217	67906217	-	4554	8407	1297	5222	35.136	19.896	-15.2405	9.92779e-109	0	-3.82946	1	1
Solyc03g117250	SL3.0ch03	67923442	67925442	-	1482	4095	736	3174	26.573	18.824	-7.7499	3.02221e-18	0	-3.91086	1	1
Solyc03g117280	SL3.0ch03	67941004	67943004	+	793	8296	236	4586	8.725	4.894	-3.8306	7.8054e-17	-0.411796	6.84415	0.328007	1
Solyc03g117310	SL3.0ch03	67963706	67965706	-	197	1449	69	1113	11.968	5.838	-6.13084	2.55103e-08	1.99514	2.67573	0.0192217	0.661164
Solyc03g117390	SL3.0ch03	68028399	68030399	+	154	4146	93	3192	3.581	2.831	-0.750345	0.0366072	-0.011569	-0.383705	1	1
Solyc03g117420	SL3.0ch03	68053906	68055906	-	877	1926	7	872	31.288	0.796	-30.4915	1.44469e-106	0.710424	9.17553	0.0885325	1
Solyc03g117480	SL3.0ch03	68113304	68115304	-	6116	7282	5244	6984	45.649	42.885	-2.76342	7.53373e-06	0.00265984	7.91002	0.993792	1
Solyc03g117500	SL3.0ch03	68127642	68129642	+	6147	6227	5266	5570	49.677	48.597	-1.07947	0.0470948	0.902889	2.85965	0.0800481	1
Solyc03g117600	SL3.0ch03	68197926	68199926	+	1097	8392	490	5414	11.561	8.299	-3.2613	1.00969e-10	-0.428913	2.96895	0.384441	1
Solyc03g117640	SL3.0ch03	68215185	68217185	-	6448	8181	2304	4895	44.077	32.004	-12.0724	6.6985e-65	0.325491	2.00228	0.570603	1
Solyc03g117650	SL3.0ch03	68216613	68218613	+	8620	7889	2164	2363	52.214	47.802	-4.41187	1.56252e-07	0.0658689	3.92019	0.834772	1
Solyc03g117670	SL3.0ch03	68232190	68234190	+	189	2749	17	1145	6.433	1.463	-4.96995	9.25727e-13	-0.270416	3.0027	0.524631	1
Solyc03g117675	SL3.0ch03	68238896	68240896	-	381	7032	196	5993	5.14	3.167	-1.97271	1.3829e-08	-1.63722	5.90329	0.000159219	0.0264881
Solyc03g117700	SL3.0ch03	68251652	68253652	-	276	3890	157	3557	6.625	4.227	-2.39781	2.72623e-06	2.48764	-2.01637	0.0898122	1
Solyc03g117720	SL3.0ch03	68257121	68259121	+	2477	11376	822	5409	17.881	13.192	-4.6885	1.08483e-16	1.00154	0.257604	0.197428	1
Solyc03g117740	SL3.0ch03	68268994	68270994	+	908	1411	2973	5683	39.155	34.346	-4.80869	1.52975e-05	-0.691537	4.43746	0.0254594	0.756396
Solyc03g117780	SL3.0ch03	68295793	68297793	-	3463	4506	2660	4729	43.456	35.999	-7.45643	1.66886e-20	-0.0311778	6.11009	0.910882	1
Solyc03g117870	SL3.0ch03	68368800	68370800	-	408	7616	278	6320	5.085	4.213	-0.871348	0.00723203	-0.677784	7.74603	0.0652711	1
Solyc03g118000	SL3.0ch03	68472635	68474635	-	130	3117	35	2512	4.004	1.374	-2.62953	1.0225e-09	0.331761	2.02569	0.697557	1
Solyc03g118030	SL3.0ch03	68508190	68510190	-	301	2123	267	2273	12.417	10.512	-1.90568	0.0181406	0.124988	5.93008	0.618919	1
Solyc03g118090	SL3.0ch03	68549895	68551895	-	2267	8899	1883	8199	20.303	18.677	-1.62585	0.00175071	0.415265	6.01926	0.401232	1
Solyc03g118450	SL3.0ch03	68809196	68811196	-	830	5369	368	4932	13.389	6.943	-6.44586	1.99221e-29	-0.410901	2.54199	0.697413	1
Solyc03g118455	SL3.0ch03	68808506	68810506	+	809	4417	357	4247	15.48	7.754	-7.72616	4.44553e-32	-1.90337	-3.76085	1	1
Solyc03g118470	SL3.0ch03	68812950	68814950	+	5945	9039	4605	7363	39.676	38.478	-1.19805	0.0226015	-0.32159	7.63966	0.571396	1
Solyc03g118490	SL3.0ch03	68821455	68823455	+	612	1722	335	1540	26.221	17.867	-8.35441	1.39745e-10	-0.791979	-0.123812	0.455133	1
Solyc03g118560	SL3.0ch03	68922018	68924018	+	22	832	10	732	2.576	1.348	-1.2284	0.0484635	0	-3.91086	1	1
Solyc03g118650	SL3.0ch03	69004284	69006284	+	61	1779	19	1041	3.315	1.792	-1.52276	0.00957324	0.0343519	5.88842	0.912377	1
Solyc03g118960	SL3.0ch03	69195029	69197029	-	3906	4400	3796	4923	47.026	43.537	-3.48914	4.49959e-06	1.1102	-1.78992	0.315516	1
Solyc03g119060	SL3.0ch03	69254601	69256601	+	2495	7698	1660	6840	24.478	19.529	-4.94817	1.20159e-15	-0.487093	6.23284	0.131913	1
Solyc03g119305	SL3.0ch03	69430801	69432801	+	1165	5536	752	3918	17.385	16.103	-1.28268	0.0353022	-0.392475	2.28563	0.410895	1
Solyc03g119380	SL3.0ch03	69494199	69496199	-	7272	9148	5526	7340	44.287	42.95	-1.33704	0.0118451	-0.0277159	5.52875	0.919883	1
Solyc03g119580	SL3.0ch03	69622625	69624625	-	954	7238	846	7091	11.646	10.659	-0.986569	0.0236536	0	-3.91086	1	1
Solyc03g119625	SL3.0ch03	69672959	69674959	+	60	1512	36	2091	3.817	1.693	-2.12427	6.73617e-05	0	-3.91086	1	1
Solyc03g119690	SL3.0ch03	69725947	69727947	-	2107	9119	1863	8532	18.769	17.922	-0.846851	0.0499584	0	-3.91086	1	1
Solyc03g119800	SL3.0ch03	69856044	69858044	-	1088	4375	1023	4648	19.916	18.039	-1.87665	0.00653596	2.52921	-3.8387	0.667547	1
Solyc03g119810	SL3.0ch03	69870213	69872213	+	544	8121	419	6997	6.278	5.65	-0.628184	0.0441394	0.26988	-0.237285	0.750416	1
Solyc03g119950	SL3.0ch03	69962112	69964112	-	133	2845	57	1890	4.466	2.928	-1.5385	0.00364553	0	-3.91086	1	1
Solyc03g120070	SL3.0ch03	70048740	70050740	+	47	150	5	100	23.858	4.762	-19.096	8.80975e-06	0.262335	0.889233	0.677176	1
Solyc03g120100	SL3.0ch03	70074749	70076749	-	20	954	10	980	2.053	1.01	-1.04329	0.0318249	1.58018	-0.473372	0.100251	1
Solyc03g120210	SL3.0ch03	70159832	70161832	+	1469	10350	1068	8095	12.429	11.656	-0.773568	0.0424872	0	-3.91086	1	1
Solyc03g120240	SL3.0ch03	70176137	70178137	+	137	4616	103	4632	2.882	2.175	-0.7071	0.0157004	-0.0838777	5.28404	0.745012	1
Solyc03g120420	SL3.0ch03	70304126	70306126	+	463	1744	330	2013	20.979	14.085	-6.8942	1.29365e-09	1.0227	0.555925	0.210695	1
Solyc03g120475	SL3.0ch03	70344306	70346306	-	2980	8400	2706	8077	26.186	25.095	-1.09123	0.0310173	-0.759257	1.90134	0.396834	1
Solyc03g120590	SL3.0ch03	70432001	70434001	+	168	4985	33	1569	3.26	2.06	-1.20031	0.0077548	1.00493	-1.234	0.35662	1
Solyc03g120885	SL3.0ch03	70598505	70600505	-	2994	8149	2641	7855	26.869	25.162	-1.70692	0.0025682	0	-3.91086	1	1
Solyc03g120890	SL3.0ch03	70608822	70610822	-	2496	8345	665	8304	23.024	7.414	-15.6093	3.59651e-206	0.184303	2.43611	0.726541	1
Solyc03g120990	SL3.0ch03	70697307	70699307	+	805	5212	711	5076	13.379	12.286	-1.0926	0.0368026	0.399568	4.91306	0.497667	1
Solyc03g121090	SL3.0ch03	70798539	70800539	-	1867	11120	1512	9649	14.376	13.547	-0.828741	0.0313224	0	-3.91086	1	1
Solyc03g121120	SL3.0ch03	70826693	70828693	-	4991	7557	4676	7858	39.775	37.307	-2.46874	4.68356e-05	-0.124075	4.19312	0.68652	1
Solyc03g121200	SL3.0ch03	70855736	70857736	-	105	1896	64	1905	5.247	3.25	-1.997	0.00129905	0	-3.72582	1	1
Solyc03g121220	SL3.0ch03	70859592	70861592	+	67	2933	41	2837	2.233	1.425	-0.808733	0.0129808	0	-3.91086	1	1
Solyc03g121240	SL3.0ch03	70890865	70892865	-	1138	7470	931	7797	13.22	10.667	-2.55344	2.27333e-07	2.62318	-3.47572	0.348378	1
Solyc03g121400	SL3.0ch03	70990994	70992994	-	1152	8872	900	8130	11.492	9.967	-1.52564	0.000459616	0.59623	5.06992	0.166133	1
Solyc03g121430	SL3.0ch03	71022218	71024218	+	2183	7217	1867	6671	23.223	21.867	-1.35646	0.0155575	0.879381	-3.44383	0.77991	1
Solyc03g121510	SL3.0ch03	71086480	71088480	-	3983	4809	3271	4657	45.303	41.259	-4.04372	1.46941e-07	0	-3.91086	1	1
Solyc03g121630	SL3.0ch03	71214933	71216933	-	1883	10083	1564	9245	15.736	14.469	-1.26683	0.00457287	-0.152741	4.41803	0.616142	1
Solyc03g121670	SL3.0ch03	71258412	71260412	-	911	8733	671	7022	9.446	8.722	-0.724073	0.0481765	0.34024	3.44871	0.314505	1
Solyc03g121680	SL3.0ch03	71258694	71260694	+	1570	9807	1103	7893	13.8	12.261	-1.53877	0.000825024	1.22164	-2.66194	0.755634	1
Solyc03g121780	SL3.0ch03	71323486	71325486	+	3677	6924	3207	6832	34.685	31.945	-2.73999	2.48087e-05	-0.58189	-1.33138	0.535942	1
Solyc03g121930	SL3.0ch03	71422478	71424478	-	682	1643	681	2176	29.333	23.836	-5.49714	7.54117e-06	0.325376	1.27091	0.599059	1
Solyc03g121960	SL3.0ch03	71446985	71448985	-	808	6830	599	6064	10.579	8.99	-1.58874	0.000932553	0.339558	6.27546	0.236164	1
Solyc03g122080	SL3.0ch03	71532637	71534637	+	145	803	7	183	15.295	3.684	-11.6111	1.96832e-06	0.869139	-1.12672	0.499893	1
Solyc03g122270	SL3.0ch03	71634508	71636508	-	1479	10149	1219	9016	12.719	11.91	-0.809186	0.0331955	-0.229344	7.55524	0.47473	1
Solyc03g122300	SL3.0ch03	71654059	71656059	+	1943	9889	1533	9174	16.422	14.318	-2.10383	1.09112e-05	0.184053	5.70983	0.622557	1
Solyc03g122320	SL3.0ch03	71670620	71672620	+	903	4717	661	5663	16.068	10.452	-5.61537	3.79442e-19	0	-3.91086	1	1
Solyc03g123420	SL3.0ch03	71777082	71779082	-	4957	4596	4266	4181	51.889	50.503	-1.38632	0.0306356	0.141825	3.94335	0.668911	1
Solyc03g123490	SL3.0ch03	71819299	71821299	+	1401	10116	1174	9226	12.165	11.288	-0.876165	0.0226622	0.238574	6.47037	0.463319	1
Solyc03g123540	SL3.0ch03	71869785	71871785	-	449	2939	242	2146	13.253	10.134	-3.11865	0.000234465	0.283681	3.67705	0.689767	1
Solyc03g123760	SL3.0ch03	72000770	72002770	+	1193	1543	1096	1698	43.604	39.227	-4.37689	0.000624231	-0.44339	7.43979	0.205477	1
Solyc03g123860	SL3.0ch03	72051784	72053784	+	296	3065	113	1780	8.807	5.969	-2.83754	0.000149625	0.18006	-0.170197	0.853445	1
Solyc04g005100	SL3.0ch04	78669	80669	+	1677	7540	1459	7199	18.195	16.851	-1.34317	0.0101586	0.164131	7.67931	0.587629	1
Solyc04g005120	SL3.0ch04	83163	85163	+	1006	5812	528	4054	14.755	11.523	-3.23171	6.03263e-07	0.0411453	3.53068	0.908494	1
Solyc04g005230	SL3.0ch04	181894	183894	-	700	6380	528	5426	9.887	8.868	-1.01902	0.0246599	0	-3.91086	1	1
Solyc04g005240	SL3.0ch04	184521	186521	-	374	2999	196	1961	11.088	9.087	-2.00136	0.0097265	0	-3.91086	1	1
Solyc04g005380	SL3.0ch04	268776	270776	+	841	4098	554	3335	17.028	14.245	-2.78243	0.000259957	0.683958	1.56754	0.338073	1
Solyc04g005410	SL3.0ch04	289540	291540	-	1142	4565	1225	5295	20.011	18.788	-1.22217	0.0416043	3.4613	-3.40904	0.339413	1
Solyc04g005500	SL3.0ch04	338889	340889	-	2622	9256	2254	8419	22.074	21.119	-0.955713	0.038802	0.028009	5.04032	0.933176	1
Solyc04g005510	SL3.0ch04	340522	342522	+	2893	8719	2680	8502	24.914	23.967	-0.946792	0.0455548	-0.0720157	5.84733	0.837178	1
Solyc04g005520	SL3.0ch04	351027	353027	-	532	1607	524	1946	24.871	21.215	-3.65686	0.00211301	-0.395004	1.23048	0.606189	1
Solyc04g005570	SL3.0ch04	382941	384941	-	5499	6242	4937	6087	46.836	44.784	-2.05177	0.00120395	-0.208282	0.28652	0.759508	1
Solyc04g005620	SL3.0ch04	409722	411722	-	823	2652	218	1576	23.683	12.152	-11.5318	5.81697e-24	0.804496	-1.81985	0.498649	1
Solyc04g005670	SL3.0ch04	441972	443972	+	4930	9661	3854	9000	33.788	29.983	-3.80507	2.46905e-11	0.158836	7.72927	0.717231	1
Solyc04g005820	SL3.0ch04	528642	530642	-	224	2279	124	1740	8.949	6.652	-2.2969	0.00325867	-0.239822	3.58299	0.468017	1
Solyc04g006960	SL3.0ch04	653345	655345	-	1599	10693	1352	9692	13.008	12.242	-0.766519	0.0372073	0.150803	2.25275	0.761363	1
Solyc04g007020	SL3.0ch04	741769	743769	-	326	1377	174	1136	19.143	13.282	-5.86025	1.38974e-05	0.283115	7.57469	0.31919	1
Solyc04g007040	SL3.0ch04	762335	764335	-	5645	9739	4968	9074	36.694	35.38	-1.31439	0.0103632	0	-3.91086	1	1
Solyc04g007050	SL3.0ch04	761875	763875	+	3763	10415	3103	9198	26.541	25.226	-1.31553	0.00809524	1.78829	-3.87428	1	1
Solyc04g007090	SL3.0ch04	804562	806562	-	8	79	2	91	9.195	2.151	-7.04486	0.0251821	-2.17246	-3.49025	0.526208	1
Solyc04g007170	SL3.0ch04	871573	873573	+	2313	5079	1799	4226	31.291	29.859	-1.43166	0.0348861	-0.369752	3.53737	0.307731	1
Solyc04g007270	SL3.0ch04	981125	983125	+	2888	3976	2777	4056	42.075	40.641	-1.43359	0.0413885	-0.0237939	5.80864	0.9403	1
Solyc04g007330	SL3.0ch04	1046598	1048598	-	2739	9563	2161	9108	22.265	19.177	-3.08817	6.6605e-09	0.301704	2.31166	0.542564	1
Solyc04g007430	SL3.0ch04	1100881	1102881	+	3320	10978	2613	9176	23.22	22.165	-1.0553	0.0215684	0	-3.91086	1	1
Solyc04g007480	SL3.0ch04	1155483	1157483	+	3786	10165	2754	8016	27.138	25.571	-1.56681	0.00332139	0.207924	-1.67999	0.925593	1
Solyc04g007560	SL3.0ch04	1240315	1242315	+	89	2760	65	2763	3.124	2.298	-0.825459	0.0289942	0.232377	6.65325	0.453302	1
Solyc04g007760	SL3.0ch04	1434135	1436135	+	2008	6531	1657	5732	23.516	22.425	-1.09041	0.0478365	-3.92623	-3.07903	0.367073	1
Solyc04g007767	SL3.0ch04	1452650	1454650	+	1762	7324	1438	6410	19.392	18.323	-1.06933	0.036077	0.76516	2.38198	0.151745	1
Solyc04g007795	SL3.0ch04	1486468	1488468	+	273	1809	246	2023	13.112	10.842	-2.27061	0.0114198	-0.115576	-3.83596	1	1
Solyc04g007810	SL3.0ch04	1495142	1497142	-	454	6476	243	5367	6.551	4.332	-2.21968	6.39645e-08	0	-3.87283	1	1
Solyc04g007870	SL3.0ch04	1542709	1544709	+	4405	9409	3929	8757	31.888	30.971	-0.91679	0.0497149	0.0470023	6.93687	0.87955	1
Solyc04g007950	SL3.0ch04	1599669	1601669	-	1319	8511	1306	9087	13.418	12.566	-0.851958	0.0340804	-1.44232	3.40691	0.0134301	0.559869
Solyc04g008100	SL3.0ch04	1759176	1761176	-	656	8520	606	9230	7.149	6.161	-0.988043	0.00382994	0.513597	5.96419	0.507607	1
Solyc04g008160	SL3.0ch04	1837644	1839644	+	99	2013	35	1400	4.688	2.439	-2.24848	0.000403522	2.19345	-3.05164	0.338417	1
Solyc04g008230	SL3.0ch04	1904871	1906871	-	4602	8731	3615	8218	34.516	30.55	-3.96571	3.41966e-11	-0.221353	0.0187394	0.724543	1
Solyc04g008360	SL3.0ch04	2003578	2005578	+	1710	2077	1630	2450	45.154	39.951	-5.2035	2.8892e-06	0.844041	-2.41083	0.649579	1
Solyc04g008460	SL3.0ch04	2075862	2077862	+	3234	7256	2635	6805	30.829	27.913	-2.91623	5.91663e-06	0.535749	7.65405	0.103907	1
Solyc04g008510	SL3.0ch04	2131690	2133690	+	3068	4095	2751	5342	42.831	33.992	-8.83888	2.43649e-28	0.173454	5.43064	0.525988	1
Solyc04g008530	SL3.0ch04	2152258	2154258	+	4785	9123	3619	8072	34.405	30.955	-3.44922	6.00058e-09	0	-3.91086	1	1
Solyc04g008590	SL3.0ch04	2194101	2196101	+	4952	7927	4422	7411	38.45	37.37	-1.08012	0.0379533	-0.326061	5.43153	0.321228	1
Solyc04g008625	SL3.0ch04	2250235	2252235	-	1539	3531	1571	3892	30.355	28.757	-1.59794	0.0343965	-2.58011	-3.34127	0.596343	1
Solyc04g008650	SL3.0ch04	2278048	2280048	+	1313	8126	934	7214	13.91	11.463	-2.44744	1.17095e-06	-0.614072	3.43063	0.324395	1
Solyc04g008780	SL3.0ch04	2418847	2420847	+	155	1541	31	1298	9.139	2.333	-6.80657	1.71226e-15	0.226459	1.4253	0.63304	1
Solyc04g009100	SL3.0ch04	2630984	2632984	+	1346	4637	552	2384	22.497	18.801	-3.69599	4.47172e-05	0	-3.87229	1	1
Solyc04g009120	SL3.0ch04	2640056	2642056	+	1199	4103	1176	4633	22.614	20.244	-2.36966	0.0014799	1.79548	-3.50801	1	1
Solyc04g009190	SL3.0ch04	2690619	2692619	+	7644	5820	7163	5991	56.774	54.455	-2.3187	0.000106089	0.227351	4.9325	0.517088	1
Solyc04g009220	SL3.0ch04	2708338	2710338	-	712	2815	690	3400	20.187	16.87	-3.31671	0.000150236	0.54563	1.05844	0.324761	1
Solyc04g009230	SL3.0ch04	2711899	2713899	-	2685	8263	2443	7931	24.525	23.549	-0.97577	0.0454166	0.30095	6.16268	0.301277	1
Solyc04g009260	SL3.0ch04	2711622	2713622	+	2690	9172	2389	8876	22.677	21.207	-1.47018	0.00412112	-0.500103	-0.427891	0.559532	1
Solyc04g009280	SL3.0ch04	2735017	2737017	-	33	938	44	2056	3.399	2.095	-1.30332	0.0176743	-1.15148	-0.586594	0.109195	1
Solyc04g009465	SL3.0ch04	2864547	2866547	+	3723	5982	3295	5593	38.362	37.072	-1.28921	0.0339303	0.267508	-1.9635	0.91181	1
Solyc04g009580	SL3.0ch04	2973791	2975791	+	3840	6016	3828	6417	38.961	37.365	-1.59647	0.0106156	-0.142028	4.63533	0.660414	1
Solyc04g009730	SL3.0ch04	3050245	3052245	+	2101	3711	1483	3160	36.149	31.941	-4.20879	5.86226e-06	-0.22828	2.42389	0.687386	1
Solyc04g009790	SL3.0ch04	3094277	3096277	-	1075	5872	688	4494	15.474	13.277	-2.19758	0.000471185	0.599125	-1.49743	0.582462	1
Solyc04g009840	SL3.0ch04	3162060	3164060	+	1459	3164	1442	3568	31.56	28.782	-2.77716	0.00188314	-0.513219	2.03199	0.412096	1
Solyc04g010250	SL3.0ch04	3575748	3577748	+	1408	10401	1136	9701	11.923	10.483	-1.4405	0.000430208	-0.627109	6.69806	0.477478	1
Solyc04g010333	SL3.0ch04	3687098	3689098	+	72	200	55	218	26.471	20.147	-6.32407	0.0399059	0	-3.91086	1	1
Solyc04g011385	SL3.0ch04	3863262	3865262	-	8974	7467	7560	7064	54.583	51.696	-2.88721	3.76836e-07	0.276525	2.0929	0.651111	1
Solyc04g011420	SL3.0ch04	3883763	3885763	-	4453	6338	3715	5905	41.266	38.617	-2.64841	8.79028e-05	-0.0696115	4.88413	0.846877	1
Solyc04g011600	SL3.0ch04	4026643	4028643	+	2491	6246	2315	6149	28.511	27.351	-1.1598	0.04281	0	-3.91086	1	1
Solyc04g011750	SL3.0ch04	4200801	4202801	+	1590	6090	1325	5889	20.703	18.367	-2.33606	0.00024322	0	-0.045506	1	1
Solyc04g011830	SL3.0ch04	4252072	4254072	-	1150	6037	905	5506	16.001	14.116	-1.88475	0.00142779	0	-3.91086	1	1
Solyc04g012000	SL3.0ch04	4345639	4347639	+	24	560	15	862	4.11	1.71	-2.39921	0.00418698	0	-3.79026	1	1
Solyc04g012070	SL3.0ch04	4392592	4394592	+	2283	5693	1826	5053	28.623	26.545	-2.07881	0.0028634	-1.80416	-3.87399	1	1
Solyc04g012100	SL3.0ch04	4410416	4412416	+	63	2321	43	2355	2.643	1.793	-0.849456	0.0242697	1.7883	-3.87428	1	1
Solyc04g012140	SL3.0ch04	4439009	4441009	-	1649	2598	1709	3946	38.827	30.221	-8.60636	1.36491e-18	0	-3.91086	1	1
Solyc04g014210	SL3.0ch04	4507403	4509403	+	308	3483	328	4454	8.125	6.859	-1.26545	0.0143063	0.117499	5.98902	0.731357	1
Solyc04g014520	SL3.0ch04	4793239	4795239	+	3541	10464	2723	8584	25.284	24.082	-1.2014	0.0143718	-3.66701	-3.75752	0.44114	1
Solyc04g014540	SL3.0ch04	4810327	4812327	+	1182	6492	945	6477	15.403	12.732	-2.67024	2.31458e-06	0.203875	4.67169	0.459702	1
Solyc04g014680	SL3.0ch04	4943199	4945199	-	1415	846	1174	802	62.583	59.413	-3.16997	0.0186049	-0.354405	5.66482	0.326799	1
Solyc04g014775	SL3.0ch04	5025778	5027778	+	3374	4768	2693	4455	41.439	37.675	-3.76458	1.9868e-06	0	-3.91086	1	1
Solyc04g014830	SL3.0ch04	5070491	5072491	-	412	4886	335	5115	7.777	6.147	-1.62973	0.000624647	-0.595617	4.21871	0.230195	1
Solyc04g015200	SL3.0ch04	5384502	5386502	-	2104	10219	1527	8294	17.074	15.548	-1.52545	0.00148945	0.312527	4.3332	0.391634	1
Solyc04g015500	SL3.0ch04	5713811	5715811	+	2459	2080	2147	2043	54.175	51.241	-2.93388	0.0036932	0.141766	3.96396	0.706867	1
Solyc04g015560	SL3.0ch04	5816406	5818406	+	7157	7758	6051	7231	47.985	45.558	-2.42735	3.5678e-05	-0.306733	6.04063	0.339877	1
Solyc04g015570	SL3.0ch04	5859254	5861254	+	5680	6463	4627	5592	46.776	45.278	-1.49752	0.0131457	-0.125229	2.68536	0.810191	1
Solyc04g015710	SL3.0ch04	6013435	6015435	-	808	4586	836	5211	14.98	13.825	-1.15457	0.0386509	0.320459	-0.198475	0.692459	1
Solyc04g015950	SL3.0ch04	6486016	6488016	+	264	2961	255	3382	8.186	7.011	-1.17477	0.032155	-0.360414	3.57567	0.301229	1
Solyc04g015970	SL3.0ch04	6511720	6513720	+	3771	9489	2811	7887	28.439	26.276	-2.16297	0.000139929	0.0418643	5.42562	0.894021	1
Solyc04g016040	SL3.0ch04	6706555	6708555	+	2172	7333	1599	6100	22.851	20.769	-2.0822	0.000674042	1.90128	-3.87171	1	1
Solyc04g016060	SL3.0ch04	6735871	6737871	-	639	5623	498	5400	10.204	8.444	-1.76087	0.000560645	-0.147399	-2.50916	0.981822	1
Solyc04g016120	SL3.0ch04	6845496	6847496	+	2869	7396	1921	5894	27.949	24.581	-3.36841	3.65049e-07	0	-3.91086	1	1
Solyc04g016150	SL3.0ch04	6893419	6895419	-	196	3324	40	1582	5.568	2.466	-3.10209	2.82766e-07	2.77306	-3.83179	0.672991	1
Solyc04g016370	SL3.0ch04	7185205	7187205	-	3553	3543	2850	3112	50.07	47.803	-2.26771	0.00571146	0.116063	4.70559	0.70232	1
Solyc04g016490	SL3.0ch04	7315850	7317850	-	3005	8060	2389	6999	27.158	25.447	-1.71032	0.00339994	-0.815966	-0.290228	0.458852	1
Solyc04g016530	SL3.0ch04	7364173	7366173	-	287	4787	231	4506	5.656	4.877	-0.779783	0.0401117	-0.245696	3.84388	0.464761	1
Solyc04g016550	SL3.0ch04	7387756	7389756	-	4163	6502	3474	5711	39.034	37.823	-1.21169	0.0382572	-0.62619	2.83819	0.128865	1
Solyc04g016560	SL3.0ch04	7387756	7389756	-	4163	6502	3474	5711	39.034	37.823	-1.21169	0.0382572	1.74798	-3.45909	0.548668	1
Solyc04g017750	SL3.0ch04	7968266	7970266	-	3243	8092	3018	8094	28.61	27.16	-1.45067	0.00853609	-0.0365418	4.53006	0.902077	1
Solyc04g018020	SL3.0ch04	8996972	8998972	+	821	4664	528	3317	14.968	13.732	-1.23598	0.0459319	0	-3.91086	1	1
Solyc04g018130	SL3.0ch04	9610481	9612481	-	999	4393	617	3593	18.527	14.656	-3.87187	4.75162e-07	0.572851	0.507165	0.415292	1
Solyc04g019310	SL3.0ch04	11573326	11575326	+	1577	6978	1329	6691	18.434	16.571	-1.86259	0.00103741	-0.803284	-2.06077	0.569684	1
Solyc04g040180	SL3.0ch04	11957992	11959992	+	5630	11509	4908	10443	32.849	31.972	-0.877199	0.0425796	1.23398	7.87727	0.0197608	0.66869
Solyc04g040000	SL3.0ch04	12310880	12312880	+	3305	4776	3088	5166	40.898	37.412	-3.48624	4.61989e-06	-0.264528	2.02357	0.593716	1
Solyc04g039940	SL3.0ch04	12369355	12371355	+	19	834	7	717	2.227	0.967	-1.26058	0.0342155	-0.0156438	3.26272	0.967649	1
Solyc04g039920	SL3.0ch04	12383000	12385000	+	4457	8315	3308	7734	34.897	29.958	-4.93831	1.23577e-15	3.21765	-3.52188	0.50972	1
Solyc04g028380	SL3.0ch04	16269546	16271546	-	943	6861	815	6954	12.084	10.49	-1.59314	0.00106287	0	-3.91086	1	1
Solyc04g026100	SL3.0ch04	18865255	18867255	-	57	297	22	249	16.102	8.118	-7.98361	0.00202754	-0.0912944	7.26947	0.802306	1
Solyc04g026055	SL3.0ch04	19115089	19117089	-	2268	4992	1979	4748	31.24	29.419	-1.82091	0.0102756	0	-3.91086	1	1
Solyc04g026020	SL3.0ch04	19750215	19752215	-	709	6072	552	5493	10.456	9.132	-1.32417	0.00687252	-1.23344	1.58812	0.116489	1
Solyc04g025993	SL3.0ch04	20041888	20043888	-	1687	8255	1497	8081	16.968	15.63	-1.33885	0.00646493	2.52924	-3.8387	0.667464	1
Solyc04g025740	SL3.0ch04	21172662	21174662	+	3108	3548	3042	3979	46.695	43.327	-3.36755	5.82309e-05	0	-3.91086	1	1
Solyc04g025730	SL3.0ch04	21201693	21203693	-	519	6288	401	5505	7.625	6.79	-0.834799	0.0351121	0.626245	-1.77424	0.691118	1
Solyc04g025473	SL3.0ch04	22793968	22795968	-	1057	7290	672	5113	12.663	11.616	-1.04698	0.0305789	0.646369	1.45551	0.235324	1
Solyc04g025475	SL3.0ch04	22794954	22796954	-	487	5089	282	3721	8.734	7.045	-1.68914	0.00177634	0.297645	1.19314	0.55252	1
Solyc04g025130	SL3.0ch04	25383697	25385697	-	45	2352	22	2017	1.877	1.079	-0.798386	0.017727	1.90127	-3.87171	1	1
Solyc04g025070	SL3.0ch04	25858134	25860134	+	469	6558	408	6736	6.674	5.711	-0.96317	0.00944093	0	-3.91086	1	1
Solyc04g024990	SL3.0ch04	26729160	26731160	-	265	6132	206	6181	4.143	3.225	-0.917265	0.00368852	0	-3.91086	1	1
Solyc04g024960	SL3.0ch04	27280703	27282703	+	2702	7279	2790	7907	27.071	26.082	-0.989357	0.0493013	0.254378	1.69083	0.698125	1
Solyc04g024880	SL3.0ch04	27803109	27805109	+	82	288	31	192	22.162	13.901	-8.26082	0.00717209	0	-3.91086	1	1
Solyc04g024520	SL3.0ch04	30310671	30312671	-	3950	10448	3542	9848	27.434	26.453	-0.981789	0.0314493	0.269882	2.86345	0.520312	1
Solyc04g047723	SL3.0ch04	35898266	35900266	-	42	1330	12	1003	3.061	1.182	-1.87896	0.00126126	0.553978	-3.31391	1	1
Solyc04g048980	SL3.0ch04	38711121	38713121	-	1473	11379	1067	9599	11.461	10.004	-1.4575	0.00023278	0	-3.91086	1	1
Solyc04g049270	SL3.0ch04	41266551	41268551	-	1233	6705	801	6209	15.533	11.427	-4.10635	4.55859e-13	0	-3.91086	1	1
Solyc04g049330	SL3.0ch04	41435746	41437746	+	3111	8871	3198	9560	25.964	25.067	-0.897321	0.0494455	-0.00532051	7.47656	0.986086	1
Solyc04g049400	SL3.0ch04	41768085	41770085	-	2690	8993	1963	7151	23.025	21.538	-1.48662	0.00597437	0	-3.91086	1	1
Solyc04g049440	SL3.0ch04	41836404	41838404	-	1187	8525	1090	8492	12.222	11.375	-0.846498	0.0335547	0	-3.87342	1	1
Solyc04g049650	SL3.0ch04	42700720	42702720	-	84	837	31	843	9.121	3.547	-5.57361	1.02665e-06	-0.114495	-0.430787	0.893478	1
Solyc04g049803	SL3.0ch04	43525169	43527169	-	1225	6235	980	5852	16.421	14.344	-2.07665	0.000404481	0	-3.91086	1	1
Solyc04g049920	SL3.0ch04	44732032	44734032	+	1193	4209	820	3150	22.084	20.655	-1.4295	0.0451429	-1.59511	0.862682	0.205139	1
Solyc04g050040	SL3.0ch04	45201173	45203173	-	2079	8783	1612	7831	19.14	17.071	-2.06928	0.000101041	-0.114854	4.3174	0.745796	1
Solyc04g050110	SL3.0ch04	45519069	45521069	-	1866	4545	1793	5426	29.106	24.837	-4.26899	2.51261e-08	0	-3.91086	1	1
Solyc04g050140	SL3.0ch04	45587734	45589734	+	2619	5372	2540	5689	32.774	30.866	-1.90792	0.00525112	0.0823862	3.14506	0.864409	1
Solyc04g050410	SL3.0ch04	46951465	46953465	-	716	4615	425	3170	13.431	11.822	-1.6089	0.0133226	1.78829	-3.87428	1	1
Solyc04g050620	SL3.0ch04	47629754	47631754	-	5174	6144	4555	5836	45.715	43.836	-1.87878	0.00322604	-1.21322	4.8055	0.202409	1
Solyc04g050680	SL3.0ch04	47954119	47956119	-	55	3057	25	2178	1.767	1.135	-0.632536	0.0321513	0	-3.91086	1	1
Solyc04g050720	SL3.0ch04	47982259	47984259	+	51	1507	18	1048	3.273	1.689	-1.58487	0.00698859	0.102959	1.7608	0.8338	1
Solyc04g050750	SL3.0ch04	48127337	48129337	-	1366	7743	1029	6433	14.996	13.79	-1.20629	0.01436	-2.58587	-2.9761	0.0484466	0.997603
Solyc04g051103	SL3.0ch04	49596546	49598546	-	1234	4401	1069	4379	21.899	19.622	-2.27697	0.00191799	0.268231	0.461172	0.625014	1
Solyc04g051287	SL3.0ch04	50229880	50231880	+	316	1790	468	3026	15.005	13.394	-1.61036	0.0438956	-1.17357	-2.30444	0.468054	1
Solyc04g051330	SL3.0ch04	50289247	50291247	+	3100	6261	2363	5628	33.116	29.571	-3.54535	5.57815e-07	0	-3.91086	1	1
Solyc04g051370	SL3.0ch04	50385824	50387824	-	1895	6854	1349	5252	21.66	20.436	-1.22332	0.0316323	0.17151	7.4278	0.504112	1
Solyc04g051390	SL3.0ch04	50421399	50423399	-	3083	7126	2623	6578	30.199	28.508	-1.69107	0.00561726	1.44659	-1.04679	0.0255036	0.756396
Solyc04g051427	SL3.0ch04	50492382	50494382	-	6468	9039	5210	8235	41.71	38.75	-2.95973	3.14435e-07	2.69995	-3.6208	0.63121	1
Solyc04g051460	SL3.0ch04	50506540	50508540	+	2039	9827	1728	8934	17.184	16.207	-0.976459	0.0250647	-0.134316	0.106923	0.894831	1
Solyc04g051510	SL3.0ch04	50657798	50659798	+	3618	6677	3182	6191	35.143	33.949	-1.1947	0.0371635	-0.0618674	5.67165	0.896604	1
Solyc04g051660	SL3.0ch04	50889714	50891714	-	3541	9930	3348	9844	26.286	25.379	-0.907078	0.0430971	-0.272366	3.34296	0.481157	1
Solyc04g053020	SL3.0ch04	51247564	51249564	-	28	445	18	872	5.92	2.022	-3.89719	0.000172317	-0.0337305	-3.79748	1	1
Solyc04g053098	SL3.0ch04	51536252	51538252	+	2344	5325	1894	5737	30.565	24.82	-5.7448	4.85653e-15	0	-3.86778	1	1
Solyc04g053130	SL3.0ch04	51664415	51666415	-	8327	7405	7735	7477	52.93	50.848	-2.08232	0.000176293	0.196202	7.8832	0.535387	1
Solyc04g053145	SL3.0ch04	51698042	51700042	+	4346	10395	3763	9489	29.482	28.396	-1.08668	0.022816	-0.0204785	1.50016	0.982233	1
Solyc04g054225	SL3.0ch04	52059216	52061216	+	1095	3042	618	1978	26.468	23.806	-2.6626	0.00787406	-1.93529	-3.82866	1	1
Solyc04g054310	SL3.0ch04	52227586	52229586	+	1283	9991	1085	9616	11.38	10.139	-1.24093	0.00186291	0.0494475	7.6738	0.890585	1
Solyc04g054410	SL3.0ch04	52422434	52424434	-	3162	7211	2808	6957	30.483	28.756	-1.72722	0.00429225	0.666791	3.419	0.086812	1
Solyc04g054830	SL3.0ch04	53236753	53238753	+	1701	10092	1085	7713	14.424	12.332	-2.09146	1.15312e-05	-1.91132	-0.378351	1	1
Solyc04g054850	SL3.0ch04	53254940	53256940	+	925	4656	715	3978	16.574	15.235	-1.33863	0.0315254	0	-3.91086	1	1
Solyc04g055060	SL3.0ch04	53567655	53569655	+	2692	7731	2017	6971	25.827	22.441	-3.38646	4.45339e-08	-0.695936	-1.04813	0.361875	1
Solyc04g055190	SL3.0ch04	53737186	53739186	+	1856	5078	1282	3951	26.767	24.498	-2.26828	0.00277114	-0.138757	4.8659	0.616369	1
Solyc04g055230	SL3.0ch04	53800145	53802145	+	2399	4795	1382	3671	33.347	27.35	-5.99714	2.29036e-12	1.94385	-0.299145	0.00988946	0.475438
Solyc04g056280	SL3.0ch04	53903766	53905766	+	7259	8407	5923	7386	46.336	44.504	-1.8323	0.00115763	0.105019	5.40577	0.70321	1
Solyc04g056440	SL3.0ch04	54148801	54150801	+	710	8422	662	9136	7.775	6.756	-1.01838	0.00403517	-0.459194	-2.48055	0.886869	1
Solyc04g083140	SL3.0ch04	54590890	54592890	+	1335	5658	1339	6604	19.091	16.858	-2.23291	0.000286584	4.77786	4.44412	0.014317	0.581259
Solyc04g056740	SL3.0ch04	54750555	54752555	-	1657	8992	1187	7471	15.56	13.71	-1.85028	0.000227445	0	-3.91086	1	1
Solyc04g056742	SL3.0ch04	54785698	54787698	-	806	5517	524	4194	12.747	11.106	-1.64071	0.00518679	0	-3.83515	1	1
Solyc04g057850	SL3.0ch04	54883436	54885436	-	197	2866	33	2045	6.432	1.588	-4.84354	6.21748e-18	-0.901443	-3.30478	0.827326	1
Solyc04g057900	SL3.0ch04	54959471	54961471	+	3576	6376	3734	7066	35.932	34.574	-1.3584	0.0207382	0	-3.91086	1	1
Solyc04g057910	SL3.0ch04	54962283	54964283	+	2709	2894	2388	2731	48.349	46.65	-1.69936	0.0381642	1.10006	-2.45666	0.452357	1
Solyc04g057930	SL3.0ch04	54984194	54986194	+	6645	6094	6041	6864	52.163	46.811	-5.35134	2.91897e-17	0.498975	5.69225	0.140743	1
Solyc04g057940	SL3.0ch04	54991732	54993732	+	2653	8826	1823	7498	23.112	19.558	-3.55378	7.19403e-10	-0.356733	2.38418	0.656266	1
Solyc04g057950	SL3.0ch04	55001210	55003210	+	900	5841	653	4687	13.351	12.228	-1.12267	0.0336346	-1.91658	-2.2539	0.236184	1
Solyc04g057980	SL3.0ch04	55040592	55042592	-	87	1407	19	1323	5.823	1.416	-4.4075	3.31871e-10	-1.30965	2.03843	0.0240458	0.734476
Solyc04g058000	SL3.0ch04	55083491	55085491	+	71	979	10	455	6.762	2.151	-4.61137	7.83721e-05	-1.6247	-2.12009	0.356294	1
Solyc04g058140	SL3.0ch04	55177113	55179113	+	979	2663	858	2661	26.881	24.382	-2.49891	0.00858942	0.10886	4.34168	0.740823	1
Solyc04g058170	SL3.0ch04	55198297	55200297	+	1536	7996	936	5423	16.114	14.719	-1.39485	0.00950747	0.662834	3.15755	0.363611	1
Solyc04g058200	SL3.0ch04	55242118	55244118	-	1572	7397	1231	6628	17.527	15.664	-1.86347	0.000781913	-0.0947215	0.808137	0.885469	1
Solyc04g063220	SL3.0ch04	55378857	55380857	-	2136	8334	1549	6893	20.401	18.349	-2.05241	0.00027088	0	-3.91086	1	1
Solyc04g063340	SL3.0ch04	55455728	55457728	+	1765	4847	1013	3422	26.694	22.841	-3.85285	3.98802e-06	0.0699668	1.00357	0.91787	1
Solyc04g064700	SL3.0ch04	55848833	55850833	+	4912	9932	4570	9844	33.091	31.705	-1.38552	0.00638742	0.337934	6.31289	0.25291	1
Solyc04g064710	SL3.0ch04	55866981	55868981	+	4910	9782	4194	8795	33.42	32.289	-1.13069	0.023094	-1.24121	-0.800617	0.311458	1
Solyc04g064760	SL3.0ch04	55915874	55917874	-	1820	8641	1331	7373	17.398	15.292	-2.10613	6.8105e-05	-1.25804	-0.884411	0.206748	1
Solyc04g064890	SL3.0ch04	56054403	56056403	-	41	1226	11	817	3.236	1.329	-1.90749	0.00345813	-0.0482	1.72794	0.935298	1
Solyc04g070985	SL3.0ch04	57926124	57928124	-	19	842	15	1384	2.207	1.072	-1.13454	0.0238122	-0.349593	-1.50241	0.777163	1
Solyc04g071020	SL3.0ch04	57965008	57967008	-	1265	6851	1044	6774	15.586	13.354	-2.2327	5.1459e-05	0	-3.91086	1	1
Solyc04g071120	SL3.0ch04	58124781	58126781	-	838	8429	679	8932	9.043	7.065	-1.97802	6.03461e-07	-0.362668	3.75835	0.440794	1
Solyc04g071203	SL3.0ch04	58221373	58223373	+	5055	6950	4595	6731	42.107	40.57	-1.53709	0.00922194	0	-3.91086	1	1
Solyc04g071220	SL3.0ch04	58250114	58252114	-	2572	6646	1973	5508	27.902	26.373	-1.52845	0.0141969	0	-3.91086	1	1
Solyc04g071207	SL3.0ch04	58250960	58252960	-	2102	6754	1763	6261	23.735	21.972	-1.76374	0.00380167	0	-3.91086	1	1
Solyc04g071290	SL3.0ch04	58305225	58307225	+	15	1087	4	865	1.361	0.46	-0.900862	0.0292238	-0.646472	0.746836	0.369956	1
Solyc04g071350	SL3.0ch04	58356255	58358255	+	1756	5998	1543	5870	22.646	20.815	-1.83159	0.0037763	-0.121228	6.66931	0.648588	1
Solyc04g071440	SL3.0ch04	58504203	58506203	+	3409	8200	2975	8055	29.365	26.972	-2.39325	5.06482e-05	-0.0198755	4.99589	0.950956	1
Solyc04g071480	SL3.0ch04	58552628	58554628	+	2878	9294	2447	9057	23.644	21.271	-2.37357	1.0838e-05	-0.129137	8.759	0.804219	1
Solyc04g071610	SL3.0ch04	58662497	58664497	+	4667	6826	4162	6646	40.607	38.509	-2.09881	0.000898826	0.542499	14.1972	0.0738293	1
Solyc04g071650	SL3.0ch04	58714235	58716235	+	1120	5449	845	5894	17.05	12.539	-4.51083	4.78336e-13	-0.678427	6.91635	0.266928	1
Solyc04g071680	SL3.0ch04	58752937	58754937	-	704	4574	668	4920	13.338	11.954	-1.3842	0.0154357	-0.640364	0.242776	0.466768	1
Solyc04g071715	SL3.0ch04	58776816	58778816	+	6716	8467	5157	6821	44.234	43.054	-1.17975	0.0258618	-0.312383	-0.494068	0.707408	1
Solyc04g071800	SL3.0ch04	58887885	58889885	+	2982	6001	2176	5107	33.196	29.878	-3.31824	5.28114e-06	-2.60389	6.0232	0.000513524	0.0642517
Solyc04g072060	SL3.0ch04	59217195	59219195	-	3966	6414	3740	6602	38.208	36.163	-2.04487	0.00148855	-0.284664	4.73646	0.388677	1
Solyc04g072230	SL3.0ch04	59311475	59313475	-	21	904	7	715	2.27	0.97	-1.30074	0.0260789	-0.322432	3.43036	0.420775	1
Solyc04g072300	SL3.0ch04	59421955	59423955	+	60	2368	21	1287	2.471	1.606	-0.865665	0.0454097	0	-3.91086	1	1
Solyc04g072310	SL3.0ch04	59429895	59431895	-	1062	4926	870	4923	17.735	15.018	-2.71735	5.21103e-05	-1.20395	0.0258748	0.119224	1
Solyc04g072347	SL3.0ch04	59456366	59458366	+	71	2298	51	2359	2.997	2.116	-0.880863	0.026526	0	-3.91086	1	1
Solyc04g072375	SL3.0ch04	59481093	59483093	-	1644	9771	1264	8354	14.402	13.142	-1.26008	0.0048379	0.266736	2.50943	0.802998	1
Solyc04g072410	SL3.0ch04	59517716	59519716	-	5066	8732	4395	7920	36.715	35.688	-1.02728	0.0401801	0.377473	2.49981	0.368483	1
Solyc04g072450	SL3.0ch04	59546641	59548641	-	4860	9291	4152	8930	34.344	31.738	-2.6056	4.43772e-06	0.323767	5.68749	0.333453	1
Solyc04g072470	SL3.0ch04	59573698	59575698	-	4646	8693	3397	6817	34.83	33.258	-1.57192	0.00663578	0.228503	0.48965	0.884266	1
Solyc04g072530	SL3.0ch04	59606512	59608512	+	2105	5367	1878	5358	28.172	25.954	-2.21828	0.00152637	-0.0116076	1.79809	0.985377	1
Solyc04g072580	SL3.0ch04	59641613	59643613	+	7619	6797	6082	5731	52.851	51.486	-1.36535	0.0143238	3.59583	-3.46084	0.416229	1
Solyc04g072700	SL3.0ch04	59743135	59745135	+	2192	8069	1952	8553	21.362	18.582	-2.78081	5.56242e-07	-0.406642	-2.78892	0.86811	1
Solyc04g074070	SL3.0ch04	60163462	60165462	+	3161	4056	2966	4199	43.799	41.396	-2.40369	0.00222242	0	-3.7988	1	1
Solyc04g074120	SL3.0ch04	60217426	60219426	-	1641	5003	1222	4329	24.699	22.014	-2.68492	0.000346589	-0.232702	1.61305	0.641921	1
Solyc04g074130	SL3.0ch04	60216403	60218403	+	2295	6447	1649	5908	26.253	21.821	-4.43175	6.86614e-11	-0.592925	2.58245	0.204385	1
Solyc04g074170	SL3.0ch04	60245904	60247904	+	4479	8981	3889	8975	33.276	30.232	-3.04472	1.25407e-07	0	-3.86883	1	1
Solyc04g074290	SL3.0ch04	60369310	60371310	-	5512	8601	4539	7974	39.056	36.274	-2.78191	2.68097e-06	-0.116712	6.20866	0.790492	1
Solyc04g074390	SL3.0ch04	60461707	60463707	-	596	6227	438	5150	8.735	7.838	-0.896936	0.0344173	2.15105	-2.33862	0.468463	1
Solyc04g074410	SL3.0ch04	60505540	60507540	+	457	2958	393	3191	13.382	10.965	-2.41674	0.00130135	0.176111	8.67487	0.741749	1
Solyc04g074420	SL3.0ch04	60517631	60519631	-	245	2173	86	1469	10.132	5.531	-4.60179	2.0163e-07	-0.423058	5.32553	0.413545	1
Solyc04g074430	SL3.0ch04	60518247	60520247	-	240	1753	86	1134	12.042	7.049	-4.99297	3.83281e-06	-0.0612311	6.72953	0.907612	1
Solyc04g074450	SL3.0ch04	60524782	60526782	-	3566	7136	3087	6534	33.321	32.086	-1.23481	0.0294954	0.0117539	9.21013	0.982185	1
Solyc04g074510	SL3.0ch04	60584548	60586548	+	2379	5113	1930	4585	31.754	29.624	-2.12993	0.00378343	0.0409875	6.70276	0.904437	1
Solyc04g074520	SL3.0ch04	60593397	60595397	-	2369	5395	2004	5427	30.513	26.968	-3.54452	1.33843e-06	-0.0327398	4.00324	0.922011	1
Solyc04g074540	SL3.0ch04	60608727	60610727	+	1323	6235	1040	5766	17.505	15.281	-2.224	0.000235654	0.125326	-1.53409	0.955792	1
Solyc04g074660	SL3.0ch04	60658461	60660461	+	50	2192	19	1495	2.23	1.255	-0.975198	0.0174432	-0.0157175	-3.34226	1	1
Solyc04g074670	SL3.0ch04	60674625	60676625	-	553	5585	459	5327	9.009	7.933	-1.07651	0.0178316	-0.0894347	4.62005	0.742472	1
Solyc04g074680	SL3.0ch04	60686808	60688808	-	936	4488	909	4736	17.257	16.103	-1.15389	0.0492884	0.25155	4.82094	0.757271	1
Solyc04g074820	SL3.0ch04	60827909	60829909	+	316	3715	211	3071	7.839	6.429	-1.41024	0.0107693	-0.400139	-0.780505	0.68342	1
Solyc04g074880	SL3.0ch04	60895359	60897359	+	1078	3856	878	4343	21.848	16.817	-5.0317	1.91575e-10	-1.49333	-2.34707	0.306393	1
Solyc04g074990	SL3.0ch04	60968792	60970792	+	1843	5564	1526	5349	24.882	22.196	-2.6855	0.00012007	-2.47019	-0.260729	0.0190301	0.659563
Solyc04g075010	SL3.0ch04	60992378	60994378	+	685	9065	373	7101	7.026	4.991	-2.03501	3.27493e-08	0	-3.86959	1	1
Solyc04g076010	SL3.0ch04	61029375	61031375	-	3441	8285	2297	6679	29.345	25.59	-3.75458	2.76117e-09	0.0406886	7.45949	0.911216	1
Solyc04g076050	SL3.0ch04	61107611	61109611	+	1760	5085	1308	4725	25.712	21.681	-4.03144	9.48347e-08	-0.00570178	5.04394	0.986377	1
Solyc04g076080	SL3.0ch04	61124536	61126536	-	5854	6112	5513	6088	48.922	47.522	-1.40018	0.0164768	-0.0886663	4.02557	0.812857	1
Solyc04g076150	SL3.0ch04	61183447	61185447	+	278	4517	227	4444	5.798	4.86	-0.937933	0.0218297	0.215097	-2.87035	0.869874	1
Solyc04g076260	SL3.0ch04	61276199	61278199	+	300	3466	264	3572	7.966	6.882	-1.08384	0.0344982	-0.44353	1.63212	0.421878	1
Solyc04g076440	SL3.0ch04	61417613	61419613	-	537	2171	481	2437	19.83	16.484	-3.34624	0.000808224	7.5108	-2.11882	0.00109526	0.115221
Solyc04g076590	SL3.0ch04	61580982	61582982	-	1016	3349	633	2883	23.276	18.003	-5.27265	1.30066e-08	0	-3.91086	1	1
Solyc04g076600	SL3.0ch04	61579743	61581743	+	954	1602	578	1577	37.324	26.821	-10.5026	3.18037e-14	-0.746397	-0.75074	0.388892	1
Solyc04g076650	SL3.0ch04	61635705	61637705	-	107	1786	32	756	5.652	4.061	-1.59149	0.0474979	-2.09003	-0.977302	0.224944	1
Solyc04g076690	SL3.0ch04	61676094	61678094	-	21	449	9	519	4.468	1.705	-2.76354	0.00788185	-0.546204	0.581721	0.33572	1
Solyc04g076695	SL3.0ch04	61680218	61682218	-	27	1542	10	1258	1.721	0.789	-0.932198	0.0157163	1.88996	-3.64649	1	1
Solyc04g076715	SL3.0ch04	61707362	61709362	-	60	2230	10	1329	2.62	0.747	-1.87326	3.47233e-05	-0.175118	-1.65582	0.899403	1
Solyc04g076820	SL3.0ch04	61783646	61785646	-	650	6114	478	5905	9.61	7.489	-2.12106	1.21519e-05	0.476943	6.89364	0.083289	1
Solyc04g076850	SL3.0ch04	61843928	61845928	+	1282	7063	1018	7395	15.362	12.1	-3.26217	1.14932e-09	0.265153	8.66491	0.369902	1
Solyc04g076950	SL3.0ch04	61980247	61982247	-	232	2881	161	2635	7.453	5.758	-1.69439	0.00572663	-0.613363	0.338087	0.596834	1
Solyc04g076990	SL3.0ch04	62031062	62033062	+	543	1885	538	2166	22.364	19.896	-2.46764	0.0157011	-0.0294781	6.36849	0.938393	1
Solyc04g077100	SL3.0ch04	62140226	62142226	+	2263	6125	1481	4696	26.979	23.976	-3.00298	3.41915e-05	0.155216	0.69118	0.822402	1
Solyc04g077140	SL3.0ch04	62165128	62167128	+	687	4852	667	5715	12.403	10.451	-1.95169	0.000571535	0.412806	2.4365	0.654812	1
Solyc04g077240	SL3.0ch04	62272103	62274103	+	4591	7520	3702	6658	37.908	35.734	-2.1741	0.00052219	4.53881	-3.55997	0.23275	1
Solyc04g077410	SL3.0ch04	62404003	62406003	-	301	5320	209	4940	5.355	4.059	-1.29588	0.00107199	1.7883	-3.87428	1	1
Solyc04g077450	SL3.0ch04	62449179	62451179	+	2839	8214	2529	8127	25.685	23.733	-1.95223	0.000589228	-0.217765	3.2293	0.595383	1
Solyc04g077510	SL3.0ch04	62553769	62555769	+	5011	8228	4047	7812	37.85	34.126	-3.72431	1.14462e-09	0.292736	1.38581	0.734286	1
Solyc04g077610	SL3.0ch04	62652749	62654749	-	1155	8384	992	8052	12.108	10.969	-1.13959	0.00854507	-0.159877	4.21912	0.637001	1
Solyc04g077770	SL3.0ch04	62764849	62766849	-	110	1011	74	1024	9.813	6.74	-3.07314	0.00496732	0	-3.91086	1	1
Solyc04g077910	SL3.0ch04	62862505	62864505	-	1044	7570	762	6077	12.12	11.142	-0.977825	0.0298479	0	-3.75208	1	1
Solyc04g077940	SL3.0ch04	62903706	62905706	-	5936	7303	4635	6938	44.837	40.05	-4.78711	5.91979e-14	0.0520297	4.82471	0.869181	1
Solyc04g077950	SL3.0ch04	62903880	62905880	-	6002	8381	4672	7636	41.73	37.959	-3.77077	5.11434e-10	1.2181	-1.82929	0.317484	1
Solyc04g078020	SL3.0ch04	62968394	62970394	+	5609	10480	4808	9852	34.862	32.797	-2.0656	0.000101444	0	-3.91086	1	1
Solyc04g078200	SL3.0ch04	63088857	63090857	+	3296	8676	2636	8131	27.531	24.482	-3.04869	1.87663e-07	-0.813196	-1.65397	0.300152	1
Solyc04g078195	SL3.0ch04	63088983	63090983	+	3273	8062	2611	7285	28.875	26.384	-2.49077	4.1002e-05	0	-3.91086	1	1
Solyc04g078220	SL3.0ch04	63107174	63109174	-	43	318	35	686	11.911	4.854	-7.05699	3.91992e-05	0	-3.86745	1	1
Solyc04g078230	SL3.0ch04	63107810	63109810	-	43	328	37	727	11.59	4.843	-6.74736	4.69155e-05	0	-3.91086	1	1
Solyc04g078270	SL3.0ch04	63129419	63131419	-	4174	7461	3561	7123	35.875	33.33	-2.5443	5.16997e-05	3.88951	-3.35675	0.169049	1
Solyc04g078390	SL3.0ch04	63215022	63217022	+	3338	8353	2722	7350	28.552	27.025	-1.52646	0.00676226	0.45597	6.10156	0.217375	1
Solyc04g078440	SL3.0ch04	63253839	63255839	+	876	5195	646	5251	14.429	10.955	-3.47453	1.52865e-08	0	-0.468375	1	1
Solyc04g078510	SL3.0ch04	63315271	63317271	+	182	1287	88	1023	12.389	7.921	-4.46859	0.000186691	-0.181237	6.57096	0.503452	1
Solyc04g078560	SL3.0ch04	63348749	63350749	+	1701	6695	1443	6636	20.26	17.861	-2.39853	7.02125e-05	-6.49706	-2.71589	0.00164771	0.153078
Solyc04g078660	SL3.0ch04	63443460	63445460	+	3288	7068	2592	6081	31.75	29.886	-1.86386	0.0032368	0.683302	1.07462	0.368562	1
Solyc04g078680	SL3.0ch04	63461418	63463418	+	528	9646	447	9958	5.19	4.296	-0.893688	0.00171059	0.232946	5.98113	0.506838	1
Solyc04g078710	SL3.0ch04	63480435	63482435	+	928	2822	1062	4492	24.747	19.121	-5.62531	1.6371e-10	4.64828	-3.12831	0.16443	1
Solyc04g078740	SL3.0ch04	63491103	63493103	+	1045	5549	883	5298	15.848	14.286	-1.56203	0.00776226	-1.27304	-2.98244	0.397476	1
Solyc04g078760	SL3.0ch04	63502642	63504642	+	951	6649	594	5111	12.513	10.412	-2.10124	0.000129686	0.0875017	5.09662	0.75694	1
Solyc04g078780	SL3.0ch04	63532402	63534402	+	1486	5660	1038	4376	20.795	19.173	-1.62233	0.0127548	0.0765408	2.83237	0.85454	1
Solyc04g079050	SL3.0ch04	63715545	63717545	+	21	1312	8	1415	1.575	0.562	-1.0132	0.00746096	0	-3.91086	1	1
Solyc04g079043	SL3.0ch04	63729334	63731334	-	96	3546	64	3377	2.636	1.86	-0.77599	0.0156047	0	-3.91086	1	1
Solyc04g079080	SL3.0ch04	63755068	63757068	+	2913	7054	2307	6166	29.226	27.228	-1.99878	0.00164283	-0.877339	-2.56394	0.638481	1
Solyc04g079140	SL3.0ch04	63810201	63812201	-	2447	9807	2122	9625	19.969	18.064	-1.9048	0.000128238	0.539655	3.72176	0.146587	1
Solyc04g079190	SL3.0ch04	63828479	63830479	+	643	4261	508	4846	13.112	9.488	-3.62351	8.00944e-09	1.10341	3.60952	0.0399602	0.922721
Solyc04g079210	SL3.0ch04	63839934	63841934	-	1389	6659	1116	6713	17.259	14.255	-3.00425	2.22869e-07	0	-3.91086	1	1
Solyc04g079230	SL3.0ch04	63840772	63842772	-	1921	8566	1498	7788	18.318	16.132	-2.18611	3.94953e-05	0	-3.91086	1	1
Solyc04g079250	SL3.0ch04	63857002	63859002	-	50	260	21	255	16.129	7.609	-8.52034	0.00133816	1.03948	1.95338	0.395491	1
Solyc04g079360	SL3.0ch04	63972715	63974715	+	7425	6582	6560	6094	53.009	51.841	-1.16789	0.0275917	-0.0808333	4.5691	0.896329	1
Solyc04g079400	SL3.0ch04	64001331	64003331	-	5524	9610	4723	8936	36.501	34.578	-1.92266	0.000447252	0.690083	3.81504	0.37885	1
Solyc04g079505	SL3.0ch04	64041240	64043240	-	2669	5695	2202	5046	31.911	30.381	-1.52977	0.0204024	0	-3.91086	1	1
Solyc04g079520	SL3.0ch04	64045035	64047035	+	648	3860	618	4374	14.374	12.38	-1.99464	0.00264185	0.339417	-1.08791	0.715372	1
Solyc04g079550	SL3.0ch04	64062138	64064138	-	1504	10601	1088	8766	12.425	11.041	-1.38342	0.00101527	-0.11188	6.41408	0.716732	1
Solyc04g079600	SL3.0ch04	64104421	64106421	+	1563	9464	1056	7431	14.174	12.443	-1.73174	0.000300034	-2.1863	-2	0.118795	1
Solyc04g079690	SL3.0ch04	64139949	64141949	+	2478	7440	1920	7356	24.985	20.699	-4.2863	2.8053e-12	-0.0956984	1.26867	0.911227	1
Solyc04g079860	SL3.0ch04	64269606	64271606	-	4483	8457	3926	7936	34.645	33.097	-1.54723	0.0057292	0.865197	2.97473	0.201309	1
Solyc04g079900	SL3.0ch04	64301200	64303200	-	1251	9741	984	8901	11.381	9.954	-1.42653	0.000592706	0.188583	6.49443	0.572679	1
Solyc04g080050	SL3.0ch04	64438185	64440185	-	6554	9463	5341	8246	40.919	39.31	-1.60939	0.00292093	0.0530237	5.09117	0.84065	1
Solyc04g080390	SL3.0ch04	64673237	64675237	-	3814	2709	4085	3223	58.47	55.898	-2.57238	0.00143005	-0.310189	5.52733	0.379663	1
Solyc04g080480	SL3.0ch04	64731269	64733269	+	155	1158	57	1098	11.805	4.935	-6.86996	8.57415e-10	1.77874	-3.58878	1	1
Solyc04g080490	SL3.0ch04	64739066	64741066	-	2680	8592	2298	8009	23.776	22.296	-1.4802	0.00561302	-0.882167	-3.207	0.697707	1
Solyc04g080600	SL3.0ch04	64797379	64799379	+	4206	7958	3944	8360	34.577	32.055	-2.52283	2.35169e-05	-0.0413315	1.94292	0.933734	1
Solyc04g080670	SL3.0ch04	64863341	64865341	+	567	7247	372	6552	7.256	5.373	-1.88359	2.72548e-06	0.00843142	5.07482	0.977158	1
Solyc04g080685	SL3.0ch04	64874453	64876453	-	94	1191	97	2151	7.315	4.315	-3.00023	0.000141028	0.503135	-1.58034	0.809469	1
Solyc04g080690	SL3.0ch04	64875489	64877489	-	94	1191	97	2010	7.315	4.604	-2.71147	0.000777021	0	-3.67476	1	1
Solyc04g080750	SL3.0ch04	64935498	64937498	+	2595	6755	2619	7324	27.754	26.34	-1.41387	0.0140913	-0.711889	-3.33346	0.756566	1
Solyc04g080770	SL3.0ch04	64952519	64954519	-	100	1764	24	926	5.365	2.526	-2.83849	0.00029342	-0.213596	5.04688	0.501374	1
Solyc04g080890	SL3.0ch04	65026371	65028371	-	2732	6535	2543	6954	29.481	26.777	-2.70408	3.12107e-05	-0.976705	-2.71057	0.632867	1
Solyc04g080900	SL3.0ch04	65026789	65028789	+	2886	7637	2718	7699	27.426	26.092	-1.33367	0.0153292	-0.250696	4.49137	0.371377	1
Solyc04g080920	SL3.0ch04	65060455	65062455	-	130	1682	56	1847	7.174	2.943	-4.23167	3.48067e-09	-1.14369	-3.19195	0.789561	1
Solyc04g080930	SL3.0ch04	65068094	65070094	-	2992	3749	2815	4245	44.385	39.873	-4.51258	8.78924e-08	0.250211	4.35091	0.393355	1
Solyc04g080955	SL3.0ch04	65099254	65101254	-	2141	11058	1686	9267	16.221	15.393	-0.827883	0.0374535	-2.72174	-3.83322	0.672066	1
Solyc04g080970	SL3.0ch04	65114982	65116982	-	382	7498	268	6734	4.848	3.827	-1.02024	0.00156767	-0.0328827	-3.59564	1	1
Solyc04g081010	SL3.0ch04	65152055	65154055	+	732	7893	467	6833	8.487	6.397	-2.0897	6.22305e-07	0	-3.91086	1	1
Solyc04g081050	SL3.0ch04	65188246	65190246	-	1016	7018	629	6407	12.646	8.94	-3.70651	5.72142e-13	0	-3.91086	1	1
Solyc04g081060	SL3.0ch04	65193701	65195701	+	4197	4617	3782	4725	47.617	44.458	-3.15992	2.50969e-05	-0.635451	0.584374	0.332077	1
Solyc04g081150	SL3.0ch04	65261499	65263499	-	1905	3691	1782	3868	34.042	31.54	-2.50235	0.00287757	-0.0531516	4.70346	0.890652	1
Solyc04g081220	SL3.0ch04	65300374	65302374	+	271	2626	242	3531	9.355	6.414	-2.94051	8.55198e-06	0.0755114	3.85623	0.84774	1
Solyc04g081235	SL3.0ch04	65318008	65320008	-	2484	8838	2023	8157	21.94	19.872	-2.06729	0.000149595	0.811241	4.83967	0.0704444	1
Solyc04g081270	SL3.0ch04	65383307	65385307	-	3767	9316	3446	9782	28.793	26.051	-2.74229	6.32958e-07	2.19017	-0.254267	0.00762271	0.415624
Solyc04g081290	SL3.0ch04	65415826	65417826	+	762	9357	641	8668	7.53	6.886	-0.644579	0.0398134	0.28888	4.0676	0.58495	1
Solyc04g081320	SL3.0ch04	65442003	65444003	-	967	9950	775	9001	8.858	7.928	-0.930167	0.00917497	-0.951636	4.38084	0.0121007	0.528473
Solyc04g081330	SL3.0ch04	65440821	65442821	-	6678	7539	5845	7043	46.972	45.352	-1.61967	0.0044305	-0.414928	4.7662	0.201844	1
Solyc04g081350	SL3.0ch04	65454975	65456975	-	1567	5235	1717	6466	23.037	20.983	-2.05482	0.00157463	-0.189066	1.8103	0.779616	1
Solyc04g081520	SL3.0ch04	65553812	65555812	+	260	1668	167	1483	13.485	10.121	-3.36427	0.00138717	0	-3.82996	1	1
Solyc04g081530	SL3.0ch04	65560981	65562981	+	2325	8090	1665	7005	22.324	19.204	-3.11942	1.40132e-07	-0.442359	4.17403	0.4981	1
Solyc04g081620	SL3.0ch04	65674326	65676326	+	36	898	14	629	3.854	2.177	-1.6771	0.0368537	0	-3.91086	1	1
Solyc04g081655	SL3.0ch04	65695417	65697417	-	891	4948	519	5408	15.259	8.757	-6.50292	7.07974e-27	1.74136	0.894808	0.00489123	0.314092
Solyc04g081660	SL3.0ch04	65696027	65698027	-	888	5223	515	5338	14.531	8.799	-5.73227	5.32876e-22	1.29445	1.55091	0.0258624	0.76324
Solyc04g081810	SL3.0ch04	65792910	65794910	-	1452	6351	1254	5979	18.608	17.337	-1.27102	0.0215676	0.14459	-2.14328	0.921247	1
Solyc04g081870	SL3.0ch04	65824366	65826366	-	2413	8673	2253	8924	21.766	20.157	-1.60873	0.0019342	-0.949329	0.811304	0.496932	1
Solyc04g082020	SL3.0ch04	65916292	65918292	-	646	4596	438	3635	12.324	10.754	-1.5698	0.010083	-0.215258	6.31363	0.487581	1
Solyc04g082030	SL3.0ch04	65921829	65923829	-	843	8802	621	8304	8.74	6.958	-1.7823	5.86386e-06	-0.239661	3.79904	0.802739	1
Solyc04g082050	SL3.0ch04	65937866	65939866	+	2597	5773	1860	4553	31.027	29.004	-2.02389	0.00444788	0.459841	-2.19416	0.744986	1
Solyc04g082080	SL3.0ch04	65950005	65952005	-	1487	7159	1095	5916	17.199	15.618	-1.58039	0.00464239	0	-3.86883	1	1
Solyc04g082190	SL3.0ch04	66042297	66044297	-	735	4747	583	5210	13.408	10.064	-3.34365	3.84556e-08	-3.65852	-3.51369	0.356669	1
Solyc04g082230	SL3.0ch04	66056464	66058464	+	660	5853	479	5101	10.134	8.584	-1.54935	0.00219642	0	-3.86962	1	1
Solyc04g082250	SL3.0ch04	66064670	66066670	+	53	1082	3	289	4.67	1.027	-3.64221	0.00131749	-0.737006	5.56505	0.0883645	1
Solyc04g082260	SL3.0ch04	66075874	66077874	-	2225	6624	1881	6925	25.144	21.36	-3.78365	3.37508e-09	-0.864792	-1.34627	0.321666	1
Solyc04g082270	SL3.0ch04	66081829	66083829	-	2083	6826	1220	5414	23.381	18.39	-4.99074	8.48026e-14	0.231039	2.86712	0.74096	1
Solyc04g082300	SL3.0ch04	66106888	66108888	-	471	2374	323	2425	16.555	11.754	-4.80136	2.75394e-07	-0.304231	4.66353	0.287354	1
Solyc04g082310	SL3.0ch04	66105672	66107672	+	514	3875	351	3734	11.711	8.592	-3.11868	1.92342e-06	-0.524281	5.0331	0.0815045	1
Solyc04g082420	SL3.0ch04	66171371	66173371	-	11	369	8	620	2.895	1.274	-1.62085	0.0426931	-1.01216	7.50611	0.0149868	0.590529
Solyc04g082450	SL3.0ch04	66181161	66183161	+	6315	6235	6741	7043	50.319	48.905	-1.4142	0.0117401	-0.365548	2.48966	0.4197	1
Solyc04g082460	SL3.0ch04	66181161	66183161	+	6315	6235	6741	7043	50.319	48.905	-1.4142	0.0117401	0.231022	5.3693	0.519542	1
Solyc04g082500	SL3.0ch04	66242941	66244941	-	111	4788	87	5078	2.266	1.684	-0.581354	0.0187274	-0.335392	2.46779	0.77322	1
Solyc04g082565	SL3.0ch04	66290970	66292970	+	52	1817	29	1598	2.782	1.782	-0.999815	0.0268255	-0.0431338	0.786538	0.940414	1
Solyc04g082670	SL3.0ch04	66352310	66354310	+	35	1533	15	1268	2.232	1.169	-1.06301	0.0162616	0.108958	6.64762	0.681117	1
Solyc04g082780	SL3.0ch04	66418817	66420817	-	934	6536	850	7013	12.503	10.81	-1.69322	0.000741729	-0.244196	7.29037	0.35178	1
Solyc04g082830	SL3.0ch04	66448775	66450775	+	6434	8164	5379	7172	44.075	42.857	-1.21739	0.0218014	0.112536	5.79259	0.698017	1
Solyc05g005020	SL3.0ch05	50843	52843	-	772	6682	649	6388	10.357	9.223	-1.13418	0.0114957	0.101174	7.84403	0.723975	1
Solyc05g005080	SL3.0ch05	79285	81285	+	475	6694	346	7624	6.626	4.341	-2.28447	9.45555e-10	-0.41394	8.70174	0.284818	1
Solyc05g005120	SL3.0ch05	116777	118777	-	143	4656	87	4084	2.98	2.086	-0.893957	0.00496979	0.185491	3.41009	0.619743	1
Solyc05g005130	SL3.0ch05	122898	124898	-	24	647	4	477	3.577	0.832	-2.74515	0.00177363	0.7932	3.04589	0.086761	1
Solyc05g005200	SL3.0ch05	177351	179351	-	738	6806	412	5607	9.783	6.845	-2.93762	1.21327e-09	0.396908	6.56684	0.152154	1
Solyc05g005300	SL3.0ch05	242752	244752	-	1743	8567	1387	7818	16.906	15.068	-1.83802	0.000343029	0.193708	-0.480169	0.835052	1
Solyc05g005380	SL3.0ch05	296371	298371	+	425	4084	206	2479	9.426	7.672	-1.75334	0.00607307	-6.75264	-2.84698	0.00196286	0.173352
Solyc05g005390	SL3.0ch05	309387	311387	+	824	4575	2	39	15.262	4.878	-10.384	0.0365946	-4.13146	-3.67219	0.326505	1
Solyc05g005410	SL3.0ch05	324336	326336	-	752	2000	742	2549	27.326	22.546	-4.77924	1.51977e-05	1.78829	-3.87428	1	1
Solyc05g005520	SL3.0ch05	369722	371722	+	126	2915	73	2509	4.143	2.827	-1.31611	0.00502452	0	-3.64468	1	1
Solyc05g005650	SL3.0ch05	489449	491449	-	3036	9678	2451	9244	23.879	20.958	-2.92151	5.16655e-08	1.2013	1.348	0.198566	1
Solyc05g005790	SL3.0ch05	614020	616020	-	156	1670	165	2157	8.543	7.106	-1.43732	0.04164	0.363147	3.65987	0.33488	1
Solyc05g005850	SL3.0ch05	660003	662003	+	1238	6917	872	5910	15.181	12.858	-2.32331	3.82829e-05	0	-3.91086	1	1
Solyc05g005900	SL3.0ch05	692342	694342	-	2213	1429	1330	962	60.763	58.028	-2.73539	0.0194169	-0.0534357	2.24139	0.90685	1
Solyc05g005920	SL3.0ch05	710571	712571	-	765	3501	567	2865	17.932	16.521	-1.41151	0.0493471	-0.506497	4.23237	0.305807	1
Solyc05g005935	SL3.0ch05	709833	711833	+	801	4938	589	4233	13.957	12.215	-1.74229	0.00480225	-4.54015	-3.31496	0.103349	1
Solyc05g006000	SL3.0ch05	740226	742226	+	5932	8562	5162	7971	40.927	39.306	-1.62171	0.00354028	-0.580286	1.28251	0.321168	1
Solyc05g006040	SL3.0ch05	777583	779583	-	1463	6021	1616	7904	19.548	16.975	-2.57358	1.32795e-05	0.215252	0.301085	0.759339	1
Solyc05g006120	SL3.0ch05	837618	839618	-	1953	6327	1850	6942	23.587	21.042	-2.5451	5.35748e-05	0.223795	3.43957	0.72273	1
Solyc05g006130	SL3.0ch05	837020	839020	+	1977	8325	1879	8644	19.19	17.856	-1.33432	0.00749115	0.0310336	3.83989	0.934911	1
Solyc05g006190	SL3.0ch05	864728	866728	+	933	11800	682	10418	7.327	6.144	-1.18327	0.00020829	0	-3.91086	1	1
Solyc05g006370	SL3.0ch05	1020479	1022479	-	1825	5261	1712	5346	25.755	24.256	-1.49885	0.0206188	-1.90783	-3.16839	0.624074	1
Solyc05g006510	SL3.0ch05	1128447	1130447	-	430	7324	237	7200	5.546	3.187	-2.35876	1.82022e-12	0.385764	2.284	0.484577	1
Solyc05g006540	SL3.0ch05	1165565	1167565	-	1749	11360	1332	9445	13.342	12.36	-0.982324	0.0126902	0.646088	-1.60422	0.652239	1
Solyc05g006620	SL3.0ch05	1277598	1279598	-	4720	6329	4763	7209	42.719	39.784	-2.9343	5.45649e-06	0.078631	5.33792	0.806594	1
Solyc05g006750	SL3.0ch05	1379167	1381167	+	120	1215	24	392	8.989	5.769	-3.21953	0.0201947	0	-3.91086	1	1
Solyc05g006850	SL3.0ch05	1478559	1480559	-	1881	7696	1365	6816	19.641	16.685	-2.9558	3.6868e-07	-1.02517	3.66529	0.104817	1
Solyc05g006870	SL3.0ch05	1486311	1488311	-	5428	8537	4808	7979	38.869	37.601	-1.26791	0.0168735	1.12498	5.08637	0.0187599	0.657847
Solyc05g006940	SL3.0ch05	1542163	1544163	-	702	3930	500	3239	15.155	13.373	-1.78288	0.0115634	-0.0250657	4.81456	0.931638	1
Solyc05g006950	SL3.0ch05	1540826	1542826	+	771	5172	624	5973	12.973	9.459	-3.5144	6.10586e-10	0.00726244	6.10277	0.978457	1
Solyc05g007040	SL3.0ch05	1629849	1631849	-	2853	6711	2852	7263	29.831	28.196	-1.63487	0.00653738	-2.86107	0.0133847	0.0378491	0.904612
Solyc05g007050	SL3.0ch05	1635300	1637300	+	2743	10423	2181	9093	20.834	19.345	-1.48857	0.00236697	0.234878	4.64712	0.430275	1
Solyc05g007140	SL3.0ch05	1737686	1739686	-	1652	9300	1388	8365	15.084	14.232	-0.852484	0.040484	0.204403	6.5523	0.651551	1
Solyc05g007230	SL3.0ch05	1870861	1872861	-	4106	7798	3512	8621	34.493	28.946	-5.54676	8.98879e-20	-3.10577	-3.13767	0.209503	1
Solyc05g007240	SL3.0ch05	1894487	1896487	+	1646	10089	1435	10053	14.026	12.491	-1.53512	0.000386774	0.163272	6.651	0.670359	1
Solyc05g007300	SL3.0ch05	1954905	1956905	-	2929	5939	2599	5673	33.029	31.419	-1.60962	0.0129923	-1.45013	-0.960614	0.232054	1
Solyc05g007630	SL3.0ch05	2149502	2151502	-	931	1596	681	1628	36.842	29.493	-7.34882	6.96926e-08	-1.34907	-3.16357	0.477653	1
Solyc05g007820	SL3.0ch05	2254546	2256546	+	4398	6378	3821	6152	40.813	38.313	-2.49947	0.000175669	-0.0567331	4.87414	0.839667	1
Solyc05g007840	SL3.0ch05	2286449	2288449	+	1426	7817	1005	6931	15.428	12.664	-2.76408	2.23862e-07	-0.0461763	2.47726	0.923602	1
Solyc05g007870	SL3.0ch05	2310349	2312349	+	1896	6525	1193	5962	22.515	16.674	-5.84149	2.02782e-19	1.78829	-3.87428	1	1
Solyc05g008000	SL3.0ch05	2427190	2429190	+	2210	10156	1363	9128	17.872	12.992	-4.87949	1.45316e-23	-0.862775	0.48997	0.332347	1
Solyc05g008015	SL3.0ch05	2432054	2434054	+	17	512	0	176	3.214	0	-3.21361	0.00546482	-3.4044	-3.26411	0.381153	1
Solyc05g008170	SL3.0ch05	2569595	2571595	-	934	8705	767	8130	9.69	8.621	-1.06892	0.00687252	1.79846	-3.45068	1	1
Solyc05g008300	SL3.0ch05	2676162	2678162	-	1816	9943	1145	7778	15.443	12.832	-2.61148	1.14183e-07	-1.15246	-0.202653	0.250857	1
Solyc05g008340	SL3.0ch05	2703384	2705384	-	1764	8363	1182	7662	17.419	13.365	-4.05379	2.8336e-14	-0.0941317	3.34401	0.786405	1
Solyc05g008350	SL3.0ch05	2705664	2707664	+	8427	6447	7724	6297	56.656	55.089	-1.56711	0.00419744	-0.487865	5.23441	0.104406	1
Solyc05g008370	SL3.0ch05	2730667	2732667	+	1601	9878	1337	8823	13.947	13.159	-0.787759	0.0438293	0.0269849	5.4172	0.952021	1
Solyc05g008390	SL3.0ch05	2760306	2762306	-	1521	9405	990	8595	13.921	10.329	-3.59228	9.6156e-15	0.0252779	4.58689	0.962415	1
Solyc05g008480	SL3.0ch05	2825857	2827857	+	5983	7970	5298	8030	42.88	39.751	-3.12877	1.68991e-07	-0.0385703	1.5787	0.958863	1
Solyc05g008570	SL3.0ch05	2886711	2888711	+	1908	7404	1681	7069	20.49	19.211	-1.27826	0.0162054	0	-3.91086	1	1
Solyc05g008640	SL3.0ch05	2947983	2949983	+	1927	9008	1599	8478	17.622	15.868	-1.7545	0.000450198	0.912827	2.21643	0.229197	1
Solyc05g008770	SL3.0ch05	3001770	3003770	-	1886	5189	1816	5483	26.657	24.88	-1.77712	0.00828759	0.0742176	4.37218	0.826435	1
Solyc05g008880	SL3.0ch05	3100997	3102997	-	1477	5556	1228	5602	21.001	17.98	-3.02149	6.38387e-06	4.14343	-3.65336	0.318378	1
Solyc05g008920	SL3.0ch05	3131132	3133132	-	2586	10449	1866	8532	19.839	17.946	-1.89314	0.000172263	0.60447	6.57936	0.0978839	1
Solyc05g008940	SL3.0ch05	3147135	3149135	+	73	1625	13	635	4.299	2.006	-2.293	0.00386509	0.20752	1.81295	0.82644	1
Solyc05g008970	SL3.0ch05	3168337	3170337	+	1133	2731	811	2521	29.322	24.34	-4.98221	1.96518e-06	0.0521894	-3.50361	1	1
Solyc05g009070	SL3.0ch05	3214916	3216916	+	3776	6257	3292	5829	37.636	36.093	-1.54327	0.0141596	-0.0702636	5.94443	0.839669	1
Solyc05g009200	SL3.0ch05	3344032	3346032	+	3755	6075	2919	5498	38.199	34.68	-3.51957	8.40667e-07	-5.50874	2.40191	4.51445e-10	3.75518e-07
Solyc05g009270	SL3.0ch05	3416750	3418750	-	1667	6832	1443	6688	19.614	17.747	-1.86718	0.00127211	-4.47784	0.0801147	0.00174682	0.159796
Solyc05g009300	SL3.0ch05	3434838	3436838	+	3364	7560	2779	7216	30.795	27.804	-2.99068	1.95556e-06	-0.281628	5.29369	0.454268	1
Solyc05g009360	SL3.0ch05	3505491	3507491	-	6121	8818	4891	7336	40.973	40.002	-0.971656	0.0485954	0.406941	5.94797	0.222792	1
Solyc05g009520	SL3.0ch05	3720391	3722391	-	4447	8077	3658	7816	35.508	31.881	-3.62705	3.81801e-09	0.804599	5.56445	0.0573757	1
Solyc05g009580	SL3.0ch05	3771319	3773319	+	2315	8648	2093	8863	21.116	19.104	-2.0128	0.000150001	0	-3.91086	1	1
Solyc05g009590	SL3.0ch05	3792933	3794933	+	1308	4684	1101	4353	21.829	20.187	-1.64209	0.0166035	0	-3.91086	1	1
Solyc05g009640	SL3.0ch05	3845239	3847239	+	3042	5076	2503	4683	37.472	34.832	-2.64067	0.000470801	0	-3.86883	1	1
Solyc05g009690	SL3.0ch05	3883637	3885637	+	2719	8628	2067	8149	23.962	20.233	-3.72931	7.02356e-11	0.273492	6.35865	0.316716	1
Solyc05g009800	SL3.0ch05	4023354	4025354	-	4048	8008	3036	6903	33.577	30.546	-3.03031	1.60033e-06	-0.279697	5.31531	0.386433	1
Solyc05g009900	SL3.0ch05	4123320	4125320	+	813	4345	571	3690	15.762	13.401	-2.36131	0.000829604	0	-3.91086	1	1
Solyc05g009920	SL3.0ch05	4144338	4146338	+	5120	9054	4273	8347	36.122	33.859	-2.26352	8.01723e-05	-0.516282	1.72527	0.448261	1
Solyc05g009940	SL3.0ch05	4164089	4166089	-	1529	2812	1249	2528	35.222	33.069	-2.15373	0.020579	-0.232072	4.82939	0.448711	1
Solyc05g009950	SL3.0ch05	4168252	4170252	-	1105	7541	646	6405	12.78	9.162	-3.61866	1.10415e-12	-0.102002	3.24354	0.882337	1
Solyc05g009980	SL3.0ch05	4183351	4185351	-	2106	7353	1763	6610	22.265	21.056	-1.20874	0.0251331	0.334185	8.07554	0.258893	1
Solyc05g009960	SL3.0ch05	4168574	4170574	+	1022	7770	633	7229	11.624	8.051	-3.57282	2.46548e-14	0	-3.91086	1	1
Solyc05g010000	SL3.0ch05	4198133	4200133	+	1762	4834	1257	4689	26.713	21.14	-5.5729	6.10215e-13	3.73906	-1.99606	0.257633	1
Solyc05g010080	SL3.0ch05	4279684	4281684	-	545	3727	171	2115	12.757	7.48	-5.27718	3.83947e-11	-0.766175	0.073901	0.383992	1
Solyc05g010090	SL3.0ch05	4278323	4280323	+	456	2316	77	1139	16.45	6.332	-10.118	2.83597e-19	0	-3.91086	1	1
Solyc05g010140	SL3.0ch05	4317488	4319488	-	3748	8073	2901	6794	31.706	29.923	-1.78364	0.00284095	0.333578	4.52695	0.267322	1
Solyc05g010210	SL3.0ch05	4403065	4405065	+	3519	10901	2332	9390	24.404	19.894	-4.50939	8.38182e-18	0	-3.82867	1	1
Solyc05g010300	SL3.0ch05	4453133	4455133	+	1254	2458	1325	3235	33.782	29.057	-4.72531	3.64872e-06	0.0607247	5.31879	0.838321	1
Solyc05g010370	SL3.0ch05	4515353	4517353	+	26	367	11	396	6.616	2.703	-3.91307	0.00595816	0	-3.91086	1	1
Solyc05g010380	SL3.0ch05	4524123	4526123	-	2253	5340	1714	4453	29.672	27.793	-1.87897	0.00870687	-0.470151	-0.356132	0.621957	1
Solyc05g010390	SL3.0ch05	4524783	4526783	+	3971	6971	3148	6154	36.291	33.842	-2.44917	0.000197408	0	-3.91086	1	1
Solyc05g010450	SL3.0ch05	4696978	4698978	+	2290	8023	1855	7995	22.205	18.832	-3.3725	4.2552e-09	0.00452173	5.38972	0.989813	1
Solyc05g010470	SL3.0ch05	4711829	4713829	-	2131	4739	1893	4682	31.019	28.791	-2.22805	0.0029241	0.195893	4.54778	0.536797	1
Solyc05g010550	SL3.0ch05	4760635	4762635	-	3154	4918	2787	4882	39.073	36.341	-2.73223	0.000296389	5.52809	-2.97336	0.0111276	0.503174
Solyc05g010583	SL3.0ch05	4801489	4803489	+	1714	8294	1603	8737	17.126	15.503	-1.6234	0.00109024	-1.91424	-3.87151	1	1
Solyc05g010630	SL3.0ch05	4858236	4860236	-	299	1920	131	1242	13.475	9.541	-3.93339	0.000268577	0.287621	-3.38648	0.930245	1
Solyc05g010730	SL3.0ch05	4926754	4928754	-	56	2296	28	1865	2.381	1.479	-0.901819	0.0223819	-0.586353	-3.30552	1	1
Solyc05g010750	SL3.0ch05	4948395	4950395	-	1688	3899	1271	3177	30.213	28.575	-1.63835	0.035126	0.532996	-0.657634	0.625227	1
Solyc05g010775	SL3.0ch05	4972951	4974951	+	153	857	60	1006	15.149	5.629	-9.52	1.08158e-12	-0.0795222	1.35782	0.914709	1
Solyc05g011840	SL3.0ch05	5072910	5074910	+	3159	7870	2538	6962	28.643	26.716	-1.92688	0.00135283	0	-3.41497	1	1
Solyc05g056620	SL3.0ch05	5222608	5224608	-	732	8794	594	8300	7.684	6.679	-1.00557	0.00486436	0.156712	4.84273	0.751593	1
Solyc05g012090	SL3.0ch05	5311714	5313714	-	96	3615	42	2188	2.587	1.883	-0.703496	0.0421323	3.68674	-3.56696	0.471186	1
Solyc05g012130	SL3.0ch05	5343849	5345849	-	5892	8976	4418	7547	39.629	36.924	-2.70437	5.37358e-06	0.290423	5.56324	0.312642	1
Solyc05g012176	SL3.0ch05	5401062	5403062	+	2497	5231	1884	4759	32.311	28.361	-3.9504	3.00522e-07	0	-3.91086	1	1
Solyc05g012257	SL3.0ch05	5546613	5548613	-	795	1195	718	1270	39.95	36.117	-3.83305	0.00712798	-0.269406	1.12817	0.629307	1
Solyc05g012780	SL3.0ch05	5942872	5944872	-	2819	10218	2625	9996	21.623	20.799	-0.824404	0.049601	-0.342628	-0.790326	0.700556	1
Solyc05g012870	SL3.0ch05	6016916	6018916	+	3082	9155	2487	8306	25.186	23.043	-2.1432	0.000115381	0.530417	-2.23269	0.765358	1
Solyc05g013060	SL3.0ch05	6158918	6160918	+	852	2301	641	2141	27.022	23.041	-3.98091	0.000309159	0.379908	4.26337	0.322189	1
Solyc05g013200	SL3.0ch05	6271232	6273232	+	45	1179	24	1031	3.676	2.275	-1.40159	0.0311861	-0.152151	1.84578	0.775647	1
Solyc05g013230	SL3.0ch05	6298175	6300175	-	4105	5991	3208	5157	40.66	38.35	-2.3094	0.000907203	0	-3.87342	1	1
Solyc05g013340	SL3.0ch05	6438049	6440049	-	2088	6678	1852	6874	23.819	21.224	-2.59537	3.35729e-05	0.0169982	6.92642	0.944655	1
Solyc05g013345	SL3.0ch05	6446468	6448468	-	386	7709	267	6581	4.768	3.899	-0.869427	0.00562048	-1.25948	-3.66009	0.794899	1
Solyc05g013370	SL3.0ch05	6445493	6447493	+	336	6124	252	6132	5.201	3.947	-1.25387	0.000479256	-0.345177	1.36867	0.626143	1
Solyc05g013610	SL3.0ch05	6910191	6912191	-	1898	2184	1588	2252	46.497	41.354	-5.14265	3.79089e-06	0	-3.91086	1	1
Solyc05g013790	SL3.0ch05	7118520	7120520	-	9258	6319	7710	5922	59.434	56.558	-2.87568	6.58606e-07	0.112976	4.74647	0.677688	1
Solyc05g013795	SL3.0ch05	7118238	7120238	-	9010	5690	7469	5507	61.293	57.56	-3.73241	3.97641e-10	-0.396402	-1.55427	0.750932	1
Solyc05g013810	SL3.0ch05	7118613	7120613	+	8920	6352	7437	6025	58.408	55.244	-3.16315	7.43602e-08	-1.03774	2.10102	0.0997714	1
Solyc05g013990	SL3.0ch05	7490623	7492623	+	5755	6840	4810	6238	45.693	43.537	-2.15544	0.000595941	-0.056337	7.64621	0.844551	1
Solyc05g014030	SL3.0ch05	7536540	7538540	-	1545	7219	1253	6403	17.629	16.366	-1.26269	0.0163108	0.023286	6.89536	0.934341	1
Solyc05g014100	SL3.0ch05	7794377	7796377	+	24	1018	7	730	2.303	0.95	-1.35347	0.0206188	0.451526	2.95429	0.333876	1
Solyc05g014160	SL3.0ch05	7901964	7903964	-	838	7030	193	3930	10.651	4.681	-5.96968	4.61931e-30	-0.669143	2.01074	0.12381	1
Solyc05g014190	SL3.0ch05	7960143	7962143	+	1126	10772	745	8965	9.464	7.673	-1.79127	2.7137e-06	-0.955155	-1.27151	0.333573	1
Solyc05g014260	SL3.0ch05	8042514	8044514	+	3583	5696	3184	5378	38.614	37.188	-1.4265	0.0244335	0.308015	4.25052	0.510041	1
Solyc05g014580	SL3.0ch05	8444290	8446290	+	5172	5918	3254	4950	46.637	39.664	-6.97303	1.76869e-21	-6.14298	-1.64726	6.42335e-05	0.0139048
Solyc05g014633	SL3.0ch05	8621569	8623569	-	86	2623	23	2127	3.175	1.07	-2.10484	4.24578e-07	0.974326	-1.94955	0.458712	1
Solyc05g014652	SL3.0ch05	8647851	8649851	+	3580	7239	2678	5894	33.09	31.241	-1.84868	0.00372744	-0.237936	4.23692	0.504486	1
Solyc05g014900	SL3.0ch05	9115163	9117163	-	825	7028	561	5320	10.506	9.539	-0.966345	0.0301638	0	-3.91086	1	1
Solyc05g014910	SL3.0ch05	9115547	9117547	-	1169	8730	672	6337	11.809	9.588	-2.2216	3.96022e-06	0	-3.91086	1	1
Solyc05g014920	SL3.0ch05	9115851	9117851	-	1068	9097	758	7757	10.507	8.902	-1.6047	0.000177451	0	-3.91086	1	1
Solyc05g014980	SL3.0ch05	9194046	9196046	-	7157	8398	5971	7510	46.011	44.292	-1.71896	0.00202672	0.115691	4.6303	0.797828	1
Solyc05g015070	SL3.0ch05	9781159	9783159	-	858	8879	667	8655	8.812	7.155	-1.65663	2.18582e-05	1.60642	-2.48199	0.41363	1
Solyc05g015410	SL3.0ch05	10461373	10463373	+	1942	11174	1190	8404	14.806	12.404	-2.40276	2.02856e-07	0.263285	3.02548	0.527174	1
Solyc05g015680	SL3.0ch05	11672843	11674843	+	4318	3889	3626	3632	52.614	49.959	-2.65496	0.000655797	0	-3.91086	1	1
Solyc05g015658	SL3.0ch05	11672866	11674866	+	4264	3848	3583	3594	52.564	49.923	-2.64074	0.000724793	0	-3.91086	1	1
Solyc05g015690	SL3.0ch05	11735592	11737592	+	785	2871	492	2450	21.472	16.723	-4.74824	1.10227e-06	0	-3.91086	1	1
Solyc05g015725	SL3.0ch05	11838668	11840668	+	1000	6278	774	5302	13.74	12.739	-1.00139	0.0422489	0.249449	0.262616	0.676062	1
Solyc05g015950	SL3.0ch05	13091537	13093537	-	2639	7976	2301	7703	24.861	23.001	-1.86025	0.00113999	0.340195	4.8953	0.269287	1
Solyc05g016160	SL3.0ch05	14630539	14632539	+	2718	4801	1847	6108	36.148	23.218	-12.9303	4.7133e-68	0	-3.91086	1	1
Solyc05g016230	SL3.0ch05	15167436	15169436	+	5849	7753	5652	8104	43.001	41.088	-1.9135	0.000885376	0.204828	5.38697	0.455893	1
Solyc05g016470	SL3.0ch05	17093791	17095791	+	69	641	92	1153	9.718	7.39	-2.32875	0.034583	0	-3.87229	1	1
Solyc05g016622	SL3.0ch05	17708046	17710046	+	2502	6197	1930	5215	28.762	27.012	-1.75003	0.00800183	0	-3.91086	1	1
Solyc05g017897	SL3.0ch05	19220783	19222783	+	4252	9474	3588	10090	30.978	26.232	-4.7458	1.04921e-17	0	-3.91086	1	1
Solyc05g017970	SL3.0ch05	19342362	19344362	-	343	4265	217	3189	7.444	6.371	-1.07247	0.0301555	-0.377744	-1.50509	0.748498	1
Solyc05g018150	SL3.0ch05	20090378	20092378	+	2037	7600	1488	6810	21.137	17.932	-3.20525	7.64011e-08	0.299853	5.52537	0.29211	1
Solyc05g018235	SL3.0ch05	20276073	20278073	-	45	1377	29	1406	3.165	2.021	-1.14365	0.0287258	0	-3.91086	1	1
Solyc05g018310	SL3.0ch05	20443276	20445276	-	573	3507	357	2539	14.044	12.327	-1.71677	0.0191227	0	-3.83477	1	1
Solyc05g018438	SL3.0ch05	21492762	21494762	+	1539	5947	1478	6273	20.558	19.069	-1.48987	0.0113206	0	-3.91086	1	1
Solyc05g018770	SL3.0ch05	23628732	23630732	-	2882	5362	2505	4990	34.959	33.422	-1.53648	0.0215622	-4.89719	-2.45747	0.0314045	0.825939
Solyc05g018920	SL3.0ch05	24601085	24603085	-	1883	5665	1346	4563	24.947	22.779	-2.16819	0.0021704	0	-3.91086	1	1
Solyc05g020005	SL3.0ch05	25631791	25633791	+	428	5130	288	4179	7.701	6.447	-1.25333	0.00837355	0	-3.91086	1	1
Solyc05g020040	SL3.0ch05	25930821	25932821	+	1397	3860	1005	3109	26.574	24.429	-2.14531	0.00970609	0	-3.91086	1	1
Solyc05g021070	SL3.0ch05	26173200	26175200	+	391	7114	313	6552	5.21	4.559	-0.650501	0.0354644	0	-3.91086	1	1
Solyc05g021090	SL3.0ch05	26350207	26352207	+	1342	7117	1251	7114	15.865	14.955	-0.909589	0.0478676	2.52924	-3.8387	0.667445	1
Solyc05g021163	SL3.0ch05	26617138	26619138	-	80	1376	64	1456	5.495	4.211	-1.28398	0.048102	0	-3.91086	1	1
Solyc05g021480	SL3.0ch05	27704056	27706056	-	83	1948	39	1720	4.087	2.217	-1.86949	0.000757353	0	-3.91086	1	1
Solyc05g021485	SL3.0ch05	27943134	27945134	+	455	4107	232	2632	9.974	8.101	-1.87314	0.00379057	0	-3.91086	1	1
Solyc05g021555	SL3.0ch05	28076701	28078701	-	37	1597	10	815	2.264	1.212	-1.05226	0.0398972	1.06772	-1.93441	0.34682	1
Solyc05g021580	SL3.0ch05	28081497	28083497	-	213	3467	119	3177	5.788	3.61	-2.17761	1.81106e-05	0.503586	-2.86987	0.805586	1
Solyc05g023735	SL3.0ch05	29146390	29148390	+	3222	5085	2409	4344	38.787	35.673	-3.11353	6.46583e-05	-1.25926	-3.35056	0.790551	1
Solyc05g023857	SL3.0ch05	29632129	29634129	+	1173	8734	776	7744	11.84	9.108	-2.73213	2.36033e-09	3.59888	-3.76017	0.304074	1
Solyc05g024130	SL3.0ch05	30477568	30479568	-	800	2425	595	2075	24.806	22.285	-2.52156	0.0127726	0	-3.91086	1	1
Solyc05g024180	SL3.0ch05	30607362	30609362	-	188	2831	88	2201	6.227	3.844	-2.38275	7.71052e-05	0	-3.87342	1	1
Solyc05g024173	SL3.0ch05	30607855	30609855	-	237	3619	115	2607	6.146	4.225	-1.92143	0.000449207	0	-3.91086	1	1
Solyc05g024177	SL3.0ch05	30606637	30608637	+	92	1589	43	1419	5.473	2.941	-2.53176	0.000364878	0	-3.91086	1	1
Solyc05g024200	SL3.0ch05	30762141	30764141	+	145	1666	73	1395	8.007	4.973	-3.03387	0.000360364	-0.702676	-1.58886	0.631022	1
Solyc05g024340	SL3.0ch05	31201028	31203028	+	2018	6014	1473	5302	25.125	21.742	-3.3828	1.34887e-06	0	-3.91086	1	1
Solyc05g024420	SL3.0ch05	31711889	31713889	-	2237	7795	1475	5682	22.299	20.609	-1.68945	0.00453218	0	-3.91086	1	1
Solyc05g025640	SL3.0ch05	35398236	35400236	-	2638	7585	1898	8033	25.805	19.112	-6.69269	3.61851e-29	0	-3.91086	1	1
Solyc05g025670	SL3.0ch05	35769451	35771451	-	6923	8433	4390	6467	45.083	40.435	-4.64861	1.47474e-13	0.804754	-0.180774	0.653626	1
Solyc05g025710	SL3.0ch05	36046011	36048011	+	1208	5787	956	5525	17.269	14.751	-2.51867	5.48715e-05	0	-3.91086	1	1
Solyc05g025790	SL3.0ch05	36743185	36745185	-	3166	8159	2474	6943	27.956	26.272	-1.68421	0.00383736	0.0593712	0.152136	0.932067	1
Solyc05g026157	SL3.0ch05	39946206	39948206	+	1264	6165	537	4663	17.014	10.327	-6.68748	4.73717e-26	0	-3.91086	1	1
Solyc05g026223	SL3.0ch05	40178662	40180662	-	57	1934	56	2665	2.863	2.058	-0.804816	0.0386366	0.533915	1.46748	0.265227	1
Solyc05g026360	SL3.0ch05	40928554	40930554	+	3013	8567	2343	7673	26.019	23.393	-2.62643	7.14803e-06	-0.246482	-0.392339	0.819108	1
Solyc05g026380	SL3.0ch05	41084876	41086876	-	78	3472	20	1718	2.197	1.151	-1.04644	0.00493144	0.179501	2.94364	0.666142	1
Solyc05g026500	SL3.0ch05	41619271	41621271	+	3323	6205	2274	4715	34.876	32.537	-2.33931	0.00110433	0.55403	0.852656	0.33834	1
Solyc05g032710	SL3.0ch05	45954350	45956350	+	2952	8708	1726	6631	25.317	20.653	-4.66398	2.70984e-14	0.310698	-0.122183	0.708106	1
Solyc05g041117	SL3.0ch05	50435497	50437497	+	1471	7180	985	6042	17.004	14.017	-2.98645	2.97786e-07	0	-3.91086	1	1
Solyc05g041140	SL3.0ch05	50435497	50437497	+	1471	7180	985	6042	17.004	14.017	-2.98645	2.97786e-07	3.93328	-3.72245	0.207892	1
Solyc05g041170	SL3.0ch05	50850692	50852692	-	1423	7793	1068	7617	15.441	12.297	-3.14347	1.62426e-09	0	-3.91086	1	1
Solyc05g041220	SL3.0ch05	51393991	51395991	+	1234	6263	1123	7932	16.46	12.402	-4.05793	2.56864e-13	0	-3.91086	1	1
Solyc05g041310	SL3.0ch05	52050322	52052322	+	1434	9742	1134	8436	12.831	11.85	-0.981537	0.0165824	0	-3.91086	1	1
Solyc05g041340	SL3.0ch05	52084373	52086373	+	800	5498	607	5080	12.702	10.673	-2.02898	0.000392963	0	-3.83582	1	1
Solyc05g041390	SL3.0ch05	52250275	52252275	-	838	2186	617	1956	27.712	23.98	-3.73185	0.00102934	0.130873	-0.488113	0.928329	1
Solyc05g041420	SL3.0ch05	52526116	52528116	+	2883	6652	2565	6293	30.236	28.957	-1.2791	0.0283169	0.441083	3.65146	0.237303	1
Solyc05g041570	SL3.0ch05	53156539	53158539	+	3425	9334	2405	8403	26.844	22.252	-4.59176	8.77456e-16	-3.3072	-3.43047	0.0671556	1
Solyc05g041870	SL3.0ch05	54644396	54646396	-	2976	7141	2356	7001	29.416	25.179	-4.23682	5.25664e-11	0	-3.91086	1	1
Solyc05g041995	SL3.0ch05	55303674	55305674	-	313	2283	119	1676	12.057	6.63	-5.42748	2.36033e-09	0	-3.75218	1	1
Solyc05g042050	SL3.0ch05	55395001	55397001	-	414	1175	326	1412	26.054	18.757	-7.29693	5.19726e-07	-0.14834	2.26311	0.7498	1
Solyc05g043320	SL3.0ch05	56778248	56780248	+	1846	5246	1400	4962	26.029	22.006	-4.02367	5.57258e-08	0	-3.91086	1	1
Solyc05g043410	SL3.0ch05	57157436	57159436	-	2454	9823	2204	9711	19.989	18.498	-1.4909	0.00200462	-5.73719	-2.96225	0.0306808	0.815371
Solyc05g043430	SL3.0ch05	57230318	57232318	-	6216	5464	5334	5415	53.219	49.623	-3.59596	8.26439e-08	0.395363	6.67872	0.145518	1
Solyc05g044470	SL3.0ch05	57413993	57415993	-	93	2067	20	1254	4.306	1.57	-2.7357	5.61706e-06	0.22138	2.21937	0.63582	1
Solyc05g045650	SL3.0ch05	58233405	58235405	+	642	4916	470	4513	11.551	9.432	-2.11885	0.000289502	-1.47127	0.67219	0.189348	1
Solyc05g045670	SL3.0ch05	58267731	58269731	+	1853	8366	1339	8067	18.133	14.236	-3.8973	2.63367e-13	-4.7131	1.384	0.00338567	0.246899
Solyc05g046040	SL3.0ch05	59019505	59021505	+	2818	7798	2510	7356	26.545	25.441	-1.10393	0.0350889	0	-3.91086	1	1
Solyc05g046140	SL3.0ch05	59172894	59174894	-	794	1446	644	1845	35.446	25.874	-9.57258	1.77845e-12	0	-3.4854	1	1
Solyc05g046180	SL3.0ch05	59210174	59212174	-	1323	5626	1051	5939	19.039	15.036	-4.00295	5.02742e-10	0	-3.91086	1	1
Solyc05g046200	SL3.0ch05	59223217	59225217	-	1578	2809	932	1830	35.97	33.744	-2.22625	0.0272984	0	-3.70051	1	1
Solyc05g046210	SL3.0ch05	59243635	59245635	-	1897	5139	1370	4321	26.961	24.073	-2.88824	0.000157782	0	-3.91086	1	1
Solyc05g047460	SL3.0ch05	59761857	59763857	-	1755	8446	1641	8724	17.204	15.832	-1.37207	0.00456834	-0.0286908	4.19735	0.950319	1
Solyc05g047490	SL3.0ch05	59811787	59813787	-	2747	7577	2277	6654	26.608	25.495	-1.11244	0.0380291	-4.61781	-3.61882	0.244603	1
Solyc05g047700	SL3.0ch05	60032511	60034511	+	5738	7949	4257	6838	41.923	38.369	-3.55436	1.73749e-08	-1.21936	-0.821953	0.308934	1
Solyc05g048740	SL3.0ch05	60154544	60156544	+	4024	8510	3121	7252	32.105	30.088	-2.01695	0.000673463	0	-3.91086	1	1
Solyc05g050140	SL3.0ch05	60975305	60977305	-	960	3088	753	2752	23.715	21.484	-2.23182	0.01162	0	-3.91086	1	1
Solyc05g050220	SL3.0ch05	61117024	61119024	+	1258	3876	919	3435	24.503	21.107	-3.39628	6.66745e-05	-0.241013	4.4494	0.675371	1
Solyc05g050230	SL3.0ch05	61128350	61130350	+	2066	5736	1486	5215	26.48	22.176	-4.30459	2.45406e-09	-0.0432185	8.14304	0.881157	1
Solyc05g050280	SL3.0ch05	61193020	61195020	+	1925	8729	1275	6896	18.068	15.604	-2.46437	6.88092e-06	-1.80823	3.2921	0.00366172	0.258254
Solyc05g050290	SL3.0ch05	61219636	61221636	+	1239	5764	967	4936	17.692	16.382	-1.31092	0.0251096	-2.58861	-3.28188	0.581412	1
Solyc05g050340	SL3.0ch05	61301459	61303459	+	17	567	2	272	2.911	0.73	-2.18103	0.0229931	0.751006	2.79924	0.181007	1
Solyc05g050408	SL3.0ch05	61422128	61424128	+	4386	7594	2545	6918	36.611	26.894	-9.7168	1.6075e-50	0	-3.91086	1	1
Solyc05g050530	SL3.0ch05	61514907	61516907	+	3730	6201	3262	5711	37.559	36.354	-1.20565	0.0410174	-0.378505	-0.825476	0.644126	1
Solyc05g050540	SL3.0ch05	61524473	61526473	-	963	4076	572	3353	19.111	14.573	-4.53769	1.55548e-08	-2.09598	-0.525422	0.085355	1
Solyc05g050560	SL3.0ch05	61558624	61560624	+	559	7755	257	6257	6.724	3.945	-2.77825	2.02356e-13	-0.0669378	3.10963	0.900595	1
Solyc05g050750	SL3.0ch05	61733506	61735506	-	85	1568	55	1560	5.142	3.406	-1.73659	0.00830663	0	-3.91086	1	1
Solyc05g050800	SL3.0ch05	61839718	61841718	-	2490	7639	2010	6754	24.583	22.935	-1.64815	0.00470182	0.0369946	7.00078	0.952754	1
Solyc05g050920	SL3.0ch05	61989664	61991664	-	2724	6237	2041	5734	30.398	26.251	-4.14759	3.9117e-09	-0.0564147	3.37763	0.873089	1
Solyc05g051010	SL3.0ch05	62063212	62065212	+	823	1425	848	2185	36.61	27.959	-8.6512	4.56554e-11	-0.455237	1.13738	0.475952	1
Solyc05g051060	SL3.0ch05	62098865	62100865	-	3713	10755	3435	10504	25.664	24.643	-1.02045	0.0239983	0.741248	3.37778	0.0508063	1
Solyc05g051080	SL3.0ch05	62135819	62137819	-	796	3965	784	4841	16.719	13.938	-2.7814	6.62977e-05	0	-3.91086	1	1
Solyc05g051210	SL3.0ch05	62320594	62322594	+	3985	8669	3901	9041	31.492	30.142	-1.34985	0.0104823	4.14449	-3.32282	0.367432	1
Solyc05g051270	SL3.0ch05	62393314	62395314	+	129	3197	104	3475	3.879	2.906	-0.972693	0.0141995	1.25282	1.31526	0.0730169	1
Solyc05g051280	SL3.0ch05	62418557	62420557	+	7346	8289	6716	7961	46.984	45.759	-1.22566	0.0167254	-0.303285	3.648	0.381865	1
Solyc05g051530	SL3.0ch05	62744114	62746114	-	237	1006	161	968	19.067	14.26	-4.80637	0.00126786	0.534482	2.10511	0.652507	1
Solyc05g051570	SL3.0ch05	62792592	62794592	-	7009	9330	5648	8655	42.897	39.488	-3.40914	1.93051e-09	0.766614	6.95316	0.0234059	0.72309
Solyc05g051590	SL3.0ch05	62811711	62813711	-	5221	6126	4881	5998	46.012	44.866	-1.14591	0.0404899	0.341152	4.95793	0.260662	1
Solyc05g051770	SL3.0ch05	62998868	63000868	-	2210	6314	1619	5316	25.927	23.345	-2.58145	0.000160029	-0.2763	3.74417	0.431837	1
Solyc05g051996	SL3.0ch05	63197543	63199543	-	4265	9221	3633	8376	31.625	30.252	-1.37308	0.00968245	1.82255	-1.85145	1	1
Solyc05g052110	SL3.0ch05	63282866	63284866	-	369	9914	241	7984	3.588	2.93	-0.658356	0.00704056	0	-3.91086	1	1
Solyc05g052120	SL3.0ch05	63281383	63283383	+	712	9061	474	7951	7.285	5.626	-1.65927	5.31829e-06	0	-3.91086	1	1
Solyc05g052245	SL3.0ch05	63365670	63367670	+	1297	9305	941	8035	12.234	10.484	-1.75003	9.37171e-05	0	-3.91086	1	1
Solyc05g052250	SL3.0ch05	63365670	63367670	+	1297	9305	941	8035	12.234	10.484	-1.75003	9.37171e-05	0	-3.91086	1	1
Solyc05g052560	SL3.0ch05	63629216	63631216	+	1412	5116	1203	4733	21.63	20.266	-1.36373	0.0307823	0.0938853	7.19867	0.83784	1
Solyc05g052590	SL3.0ch05	63650039	63652039	+	1531	9019	1234	7885	14.512	13.532	-0.979663	0.0247918	-0.102796	0.840658	0.873905	1
Solyc05g052715	SL3.0ch05	63772990	63774990	-	4466	9257	3583	8948	32.544	28.593	-3.95082	7.13368e-12	-0.339455	5.10699	0.293038	1
Solyc05g052760	SL3.0ch05	63802570	63804570	+	5163	5569	4377	5004	48.108	46.658	-1.45032	0.0200191	0.180523	7.74414	0.52178	1
Solyc05g053060	SL3.0ch05	64055987	64057987	+	1746	4252	1612	4306	29.11	27.239	-1.87077	0.012381	0	-3.91086	1	1
Solyc05g053150	SL3.0ch05	64134445	64136445	-	1174	4326	676	3512	21.345	16.141	-5.2041	1.37324e-10	-1.91423	-3.87151	1	1
Solyc05g053170	SL3.0ch05	64146493	64148493	+	2707	9279	2723	10012	22.585	21.382	-1.20266	0.0119594	0	-3.91086	1	1
Solyc05g053290	SL3.0ch05	64268871	64270871	+	3790	10592	3177	9442	26.352	25.176	-1.17606	0.01421	0.130375	6.49081	0.689287	1
Solyc05g053330	SL3.0ch05	64295250	64297250	+	3341	9982	2972	10226	25.077	22.519	-2.55837	9.71361e-07	0	-1.40016	1	1
Solyc05g053340	SL3.0ch05	64320718	64322718	-	2517	7344	2189	6753	25.525	24.48	-1.04481	0.046799	-5.97016	-3.14774	0.0215906	0.693925
Solyc05g053460	SL3.0ch05	64376740	64378740	-	1583	7531	1172	6626	17.369	15.029	-2.33939	3.30679e-05	0	-3.91086	1	1
Solyc05g053530	SL3.0ch05	64460957	64462957	-	2178	10107	1774	9427	17.729	15.838	-1.89107	8.45745e-05	0	-3.91086	1	1
Solyc05g053580	SL3.0ch05	64505583	64507583	-	54	2999	27	2313	1.769	1.154	-0.614906	0.0336773	0	-3.87249	1	1
Solyc05g053620	SL3.0ch05	64539893	64541893	+	4246	10744	3994	10561	28.326	27.441	-0.884808	0.0424725	1.12341	7.59644	0.0611917	1
Solyc05g053640	SL3.0ch05	64549710	64551710	+	2338	6199	1868	5652	27.387	24.84	-2.54624	0.000184734	-2.47954	-1.8469	0.00488218	0.314075
Solyc05g053680	SL3.0ch05	64578773	64580773	+	2928	8146	2352	7357	26.44	24.225	-2.21536	0.000180807	4.14082	-3.58364	0.236855	1
Solyc05g053770	SL3.0ch05	64654693	64656693	-	3188	9947	2444	8063	24.271	23.261	-1.01035	0.0342438	0.252118	4.88927	0.390287	1
Solyc05g053860	SL3.0ch05	64742282	64744282	+	6293	7854	5558	7235	44.483	43.446	-1.03729	0.0407239	0.728356	7.00883	0.193589	1
Solyc05g053870	SL3.0ch05	64758672	64760672	-	2350	9284	1833	8522	20.199	17.702	-2.49782	2.37332e-06	-0.300697	3.51177	0.466297	1
Solyc05g053880	SL3.0ch05	64758656	64760656	+	2326	9388	1819	8643	19.857	17.387	-2.46985	2.25618e-06	0.09207	3.30358	0.826447	1
Solyc05g053930	SL3.0ch05	64800340	64802340	+	1966	8074	1604	7665	19.582	17.305	-2.27668	3.75685e-05	-0.471629	4.27729	0.382994	1
Solyc05g054110	SL3.0ch05	64926106	64928106	+	5000	6029	5459	6888	45.335	44.213	-1.12186	0.0403636	-0.871197	0.349414	0.315596	1
Solyc05g054140	SL3.0ch05	64943159	64945159	+	989	5302	774	4729	15.721	14.065	-1.65582	0.00661314	-0.0442568	4.77852	0.891828	1
Solyc05g054420	SL3.0ch05	65207599	65209599	-	811	8145	723	8033	9.055	8.257	-0.798187	0.0295429	0.0631801	3.5912	0.86387	1
Solyc05g054480	SL3.0ch05	65254589	65256589	-	1905	6688	1531	6009	22.169	20.305	-1.86417	0.00242247	-0.463296	1.32693	0.386298	1
Solyc05g054530	SL3.0ch05	65282701	65284701	-	1538	9894	1036	9115	13.453	10.206	-3.24757	3.25496e-13	-1.38691	0.195059	0.0269454	0.7785
Solyc05g054790	SL3.0ch05	65466691	65468691	+	7	107	5	322	6.14	1.529	-4.6113	0.00852366	0	-3.78955	1	1
Solyc05g054850	SL3.0ch05	65504684	65506684	-	1114	7116	1088	7675	13.536	12.416	-1.12001	0.0152925	-0.235828	-1.8205	0.865967	1
Solyc05g054900	SL3.0ch05	65543993	65545993	+	1421	6396	1054	5404	18.178	16.321	-1.85749	0.00216253	0	-3.91086	1	1
Solyc05g055160	SL3.0ch05	65775046	65777046	-	122	3944	72	3139	3	2.242	-0.7582	0.023551	0.546384	11.2699	0.0643715	1
Solyc05g055185	SL3.0ch05	65787018	65789018	-	3027	6843	2414	5997	30.669	28.701	-1.96818	0.00230219	-5.62937	-3.33986	0.0376229	0.903152
Solyc05g055290	SL3.0ch05	65839166	65841166	-	2674	8923	2301	8251	23.058	21.806	-1.25139	0.0134871	0.404559	-1.63616	0.798149	1
Solyc05g055320	SL3.0ch05	65846845	65848845	+	306	2212	259	2453	12.153	9.55	-2.60235	0.0017035	0	-3.87049	1	1
Solyc05g055350	SL3.0ch05	65887023	65889023	-	1530	3753	1096	3124	28.961	25.972	-2.98925	0.000789278	-0.517403	4.8425	0.120544	1
Solyc05g055490	SL3.0ch05	65965470	65967470	+	852	6079	716	5847	12.293	10.91	-1.38295	0.00681193	0	-3.91086	1	1
Solyc05g055560	SL3.0ch05	65997880	65999880	+	428	2881	167	3182	12.934	4.987	-7.94786	8.18233e-30	0	-3.91086	1	1
Solyc05g055620	SL3.0ch05	66040447	66042447	+	1962	9671	1632	9270	16.866	14.97	-1.89608	7.86631e-05	0	-3.91086	1	1
Solyc05g055700	SL3.0ch05	66098208	66100208	-	5007	7367	4115	6353	40.464	39.31	-1.1536	0.0367038	-1.39611	0.520847	0.106538	1
Solyc05g055720	SL3.0ch05	66099266	66101266	+	143	3274	102	2950	4.185	3.342	-0.842887	0.0368624	0	-3.91086	1	1
Solyc05g055730	SL3.0ch05	66108639	66110639	-	1821	9184	1461	7897	16.547	15.612	-0.934714	0.0342438	-1.27567	-1.73928	0.330422	1
Solyc05g055845	SL3.0ch05	66174746	66176746	-	1670	8005	1131	6898	17.261	14.086	-3.17455	9.37582e-09	-1.09893	1.10889	0.186811	1
Solyc05g055860	SL3.0ch05	66184337	66186337	-	1746	4948	1251	4180	26.083	23.034	-3.04863	8.0003e-05	-0.0535233	-2.74941	1	1
Solyc05g055930	SL3.0ch05	66219592	66221592	-	1466	9053	1207	8609	13.937	12.296	-1.64043	0.000381193	0	-3.91086	1	1
Solyc05g055950	SL3.0ch05	66228260	66230260	-	664	3004	609	3175	18.103	16.094	-2.00843	0.0118552	-1.28468	-3.36439	0.487523	1
Solyc05g056000	SL3.0ch05	66243109	66245109	+	1634	6565	1338	5931	19.929	18.407	-1.52233	0.00895536	0.261906	6.819	0.393999	1
Solyc05g056030	SL3.0ch05	66258627	66260627	+	1592	7114	1320	6414	18.286	17.067	-1.21875	0.0211978	0.4869	7.02734	0.1442	1
Solyc05g056130	SL3.0ch05	66380469	66382469	-	456	3556	303	3737	11.366	7.5	-3.8659	3.83871e-09	0.261895	6.29345	0.369171	1
Solyc05g056140	SL3.0ch05	66388128	66390128	-	1589	7298	1341	7335	17.88	15.456	-2.42362	1.45278e-05	-0.4618	2.04407	0.441256	1
Solyc05g056340	SL3.0ch05	66536140	66538140	-	6443	8968	5268	7896	41.808	40.018	-1.78957	0.00134914	0.288446	6.2035	0.291984	1
Solyc05g056350	SL3.0ch05	66536272	66538272	+	6515	9339	5276	7939	41.094	39.924	-1.1694	0.021712	0.218446	6.64971	0.368206	1
Solyc05g056380	SL3.0ch05	66557035	66559035	+	427	8144	254	5600	4.982	4.339	-0.643002	0.036923	1.95643	0.304292	0.174541	1
Solyc05g056420	SL3.0ch05	66575987	66577987	-	2417	9635	2014	8746	20.055	18.717	-1.33729	0.00598764	0	-3.91086	1	1
Solyc05g056490	SL3.0ch05	66615021	66617021	-	960	6589	626	6055	12.717	9.37	-3.34706	3.35073e-10	0.308623	0.119502	0.670479	1
Solyc05g056500	SL3.0ch05	66616304	66618304	+	404	6553	303	7526	5.807	3.87	-1.93687	4.32509e-08	1.19699	0.297943	0.382452	1
Solyc06g005010	SL3.0ch06	7147	9147	+	292	3931	213	3610	6.915	5.572	-1.34298	0.00791024	0	-3.91086	1	1
Solyc06g005020	SL3.0ch06	7147	9147	+	292	3931	213	3610	6.915	5.572	-1.34298	0.00791024	0	-3.91086	1	1
Solyc06g005070	SL3.0ch06	52143	54143	+	8379	8276	6823	7058	50.309	49.154	-1.1557	0.0224564	-1.48725	-3.21569	0.388522	1
Solyc06g005160	SL3.0ch06	179783	181783	+	213	1071	170	1185	16.589	12.546	-4.04266	0.00202891	0.0163705	8.67647	0.959054	1
Solyc06g005270	SL3.0ch06	278552	280552	-	2825	4470	2077	3615	38.725	36.49	-2.23534	0.00534212	0.772554	-0.715136	0.434731	1
Solyc06g005280	SL3.0ch06	287810	289810	+	2043	8765	1599	7566	18.903	17.447	-1.45586	0.00456938	-1.31674	0.860802	0.61178	1
Solyc06g005310	SL3.0ch06	332006	334006	-	672	4595	563	4426	12.759	11.285	-1.47386	0.0119029	-0.981067	-3.40372	0.656269	1
Solyc06g005575	SL3.0ch06	621963	623963	-	2493	9808	1647	8615	20.267	16.05	-4.21714	7.40172e-16	0	-3.91086	1	1
Solyc06g005610	SL3.0ch06	669395	671395	+	1831	10320	1608	10378	15.069	13.416	-1.65307	0.000175569	-0.0205157	-2.38046	1	1
Solyc06g005630	SL3.0ch06	694520	696520	-	58	2550	39	2626	2.224	1.463	-0.760512	0.020326	-0.00898165	1.90338	0.993145	1
Solyc06g005670	SL3.0ch06	732690	734690	+	4886	9631	4538	9475	33.657	32.384	-1.27288	0.011846	0.287384	7.03321	0.308095	1
Solyc06g005755	SL3.0ch06	783853	785853	+	971	5961	833	6026	14.008	12.145	-1.86287	0.000785912	-3.8344	-2.71749	0.0901433	1
Solyc06g005860	SL3.0ch06	877731	879731	-	649	7389	323	5651	8.074	5.407	-2.66739	7.63064e-10	0.235136	3.73644	0.510668	1
Solyc06g005865	SL3.0ch06	876727	878727	+	612	5550	290	4282	9.932	6.343	-3.58888	3.20164e-11	0.025067	4.16462	0.944966	1
Solyc06g005920	SL3.0ch06	904762	906762	+	47	577	34	627	7.532	5.144	-2.38833	0.0397723	0	-3.91086	1	1
Solyc06g005930	SL3.0ch06	914370	916370	+	335	1581	371	2080	17.484	15.137	-2.34766	0.0191936	3.21859	-3.79652	0.527913	1
Solyc06g007170	SL3.0ch06	1228004	1230004	+	3572	10423	2504	8938	25.523	21.884	-3.63912	2.0463e-11	-1.08366	-0.512909	0.159102	1
Solyc06g007330	SL3.0ch06	1355469	1357469	-	482	5407	440	5736	8.185	7.124	-1.0604	0.0156698	-0.00434683	3.72157	0.995608	1
Solyc06g007500	SL3.0ch06	1497354	1499354	-	2536	6793	1835	6364	27.184	22.381	-4.80327	4.26847e-13	3.5967	-3.76036	0.440323	1
Solyc06g007515	SL3.0ch06	1505021	1507021	-	4402	10150	3725	8976	30.25	29.328	-0.921738	0.0447564	0.788907	3.80858	0.0739147	1
Solyc06g007640	SL3.0ch06	1651100	1653100	-	3968	8665	2937	6820	31.41	30.101	-1.30833	0.017932	-0.0915704	6.08267	0.748206	1
Solyc06g007770	SL3.0ch06	1719173	1721173	+	4268	9032	3855	9740	32.09	28.356	-3.73421	4.04854e-11	-0.074093	0.896789	0.920601	1
Solyc06g007910	SL3.0ch06	1792509	1794509	+	3883	10324	3060	8908	27.332	25.568	-1.76342	0.000826116	-0.183667	-1.0877	0.916469	1
Solyc06g008065	SL3.0ch06	1956644	1958644	-	1643	4693	1135	3881	25.931	22.628	-3.3036	3.70941e-05	-6.81992	-2.54261	0.000836978	0.0944385
Solyc06g008130	SL3.0ch06	2008300	2010300	+	23	752	16	1172	2.968	1.347	-1.62094	0.0102007	0.0789118	5.7135	0.789974	1
Solyc06g008250	SL3.0ch06	2129401	2131401	-	2853	9171	2086	8029	23.728	20.623	-3.10471	3.68258e-08	0.053242	5.35213	0.875837	1
Solyc06g008295	SL3.0ch06	2159994	2161994	-	24	846	4	745	2.759	0.534	-2.22458	0.000302257	0.641093	-0.364839	0.674355	1
Solyc06g008320	SL3.0ch06	2200128	2202128	-	4698	10186	4195	9977	31.564	29.601	-1.96347	0.000200295	0.0945401	6.13528	0.72207	1
Solyc06g008550	SL3.0ch06	2443130	2445130	+	4504	6610	4444	7254	40.525	37.989	-2.53606	6.67295e-05	0	-2.82881	1	1
Solyc06g008590	SL3.0ch06	2494978	2496978	+	5600	10455	4514	8944	34.88	33.541	-1.33871	0.00849497	-0.498768	3.16215	0.631739	1
Solyc06g008640	SL3.0ch06	2525876	2527876	-	1293	3556	1181	3730	26.665	24.048	-2.61724	0.00188752	0	-3.91086	1	1
Solyc06g008660	SL3.0ch06	2549128	2551128	-	2137	7040	1737	6468	23.286	21.17	-2.11646	0.000549648	0	-3.91086	1	1
Solyc06g008750	SL3.0ch06	2665703	2667703	+	2743	8677	1855	8301	24.019	18.265	-5.7542	2.91904e-24	2.41363	-2.11402	0.136033	1
Solyc06g008880	SL3.0ch06	2819456	2821456	+	1314	5975	1254	6508	18.027	16.156	-1.87153	0.00147675	-0.130524	6.2009	0.652124	1
Solyc06g008890	SL3.0ch06	2830071	2832071	+	2303	6211	1996	5902	27.05	25.272	-1.77734	0.00554979	-4.93745	-2.11951	0.0367327	0.890786
Solyc06g009060	SL3.0ch06	2988752	2990752	-	3506	7217	2577	7069	32.696	26.716	-5.98034	4.54818e-20	0.103952	5.57356	0.746083	1
Solyc06g009130	SL3.0ch06	3075753	3077753	+	21	919	2	342	2.234	0.581	-1.65265	0.0270655	-0.377675	4.97729	0.273772	1
Solyc06g009250	SL3.0ch06	3209005	3211005	-	1006	6319	769	5831	13.734	11.652	-2.08227	0.000175366	1.78822	-3.87428	1	1
Solyc06g009290	SL3.0ch06	3256358	3258358	-	3925	8305	3581	8270	32.093	30.217	-1.87635	0.00109379	3.852	4.66726	0.00373502	0.261949
Solyc06g009370	SL3.0ch06	3293601	3295601	-	5680	3209	5963	3600	63.899	62.355	-1.54429	0.0154014	0	-3.91086	1	1
Solyc06g009375	SL3.0ch06	3293601	3295601	-	5680	3209	5963	3600	63.899	62.355	-1.54429	0.0154014	0	-3.91086	1	1
Solyc06g009380	SL3.0ch06	3298081	3300081	-	5274	8274	3998	6592	38.928	37.753	-1.17566	0.0305789	-0.157045	7.14557	0.588863	1
Solyc06g009640	SL3.0ch06	3586420	3588420	-	3056	5985	2186	5467	33.802	28.564	-5.23761	6.98172e-13	0.115159	5.92346	0.755197	1
Solyc06g009650	SL3.0ch06	3584921	3586921	+	2863	6562	1994	4968	30.377	28.641	-1.73546	0.00867115	-0.274464	5.81201	0.272505	1
Solyc06g009795	SL3.0ch06	3812777	3814777	-	3212	8179	2918	7924	28.198	26.914	-1.28385	0.0167255	0.265841	1.86183	0.653429	1
Solyc06g009810	SL3.0ch06	3831980	3833980	-	1328	5274	916	4690	20.115	16.34	-3.77548	8.43844e-08	-0.0594078	3.3658	0.890179	1
Solyc06g009850	SL3.0ch06	4049999	4051999	+	3787	8125	3251	7491	31.791	30.264	-1.52709	0.00729038	0	-3.91086	1	1
Solyc06g009870	SL3.0ch06	4147845	4149845	+	1515	4926	1134	5583	23.521	16.883	-6.63866	8.38685e-21	0	-3.91086	1	1
Solyc06g009890	SL3.0ch06	4233377	4235377	-	3932	9964	1822	8224	28.296	18.137	-10.1593	1.8447e-73	-5.04189	1.01734	3.98704e-08	2.45877e-05
Solyc06g009980	SL3.0ch06	4552031	4554031	-	77	4014	33	3226	1.882	1.013	-0.8696	0.00157319	1.89528	-3.6024	1	1
Solyc06g009985	SL3.0ch06	4628303	4630303	+	496	2067	590	2756	19.352	17.633	-1.71933	0.044609	-0.34717	-3.02696	0.813309	1
Solyc06g010010	SL3.0ch06	4700970	4702970	+	852	7338	560	5707	10.403	8.936	-1.46724	0.00197566	0	-3.91086	1	1
Solyc06g011440	SL3.0ch06	7276743	7278743	-	3388	6208	2420	4733	35.306	33.832	-1.47442	0.0239949	0	-3.91086	1	1
Solyc06g011560	SL3.0ch06	8109874	8111874	+	1617	5473	1550	5944	22.807	20.683	-2.12356	0.00122838	0.710098	-0.0873443	0.371648	1
Solyc06g024370	SL3.0ch06	11259058	11261058	+	1502	4067	895	2756	26.971	24.514	-2.4569	0.00490483	3.54251	-3.65	0.323256	1
Solyc06g024240	SL3.0ch06	11609520	11611520	+	39216	34783	12961	13234	52.995	49.479	-3.5164	5.82254e-22	1.89793	-3.83438	1	1
Solyc06g024245	SL3.0ch06	11615583	11617583	+	26136	32555	10033	19452	44.532	34.027	-10.5041	4.00664e-196	1.53723	3.2379	0.019693	0.668292
Solyc06g024220	SL3.0ch06	11615740	11617740	+	43585	58758	15042	26947	42.587	35.824	-6.76351	1.34004e-123	0.0874712	-3.83587	1	1
Solyc06g016690	SL3.0ch06	12729741	12731741	-	581	1026	333	731	36.154	31.297	-4.85733	0.00546381	0	-3.91086	1	1
Solyc06g017860	SL3.0ch06	14446572	14448572	-	890	3613	538	2531	19.765	17.53	-2.23446	0.00826619	-2.16221	-2.10466	0.218186	1
Solyc06g018000	SL3.0ch06	15865361	15867361	+	2759	11445	1976	9789	19.424	16.796	-2.62853	5.33891e-08	-2.76975	-3.5263	0.344396	1
Solyc06g030510	SL3.0ch06	19076936	19078936	+	7783	7426	7043	7855	51.174	47.275	-3.89885	2.2633e-11	0.439316	3.9852	0.194958	1
Solyc06g030540	SL3.0ch06	19464366	19466366	-	3567	8888	2864	7869	28.639	26.684	-1.95504	0.000610351	0.0515594	5.63175	0.851735	1
Solyc06g030630	SL3.0ch06	20211033	20213033	+	671232	673331	162346	200034	49.922	44.8	-5.12201	0	0	-3.91086	1	1
Solyc06g033940	SL3.0ch06	23517137	23519137	+	122	3408	54	2428	3.456	2.176	-1.28043	0.00234032	0	-3.91086	1	1
Solyc06g033950	SL3.0ch06	23517535	23519535	+	122	3465	54	2428	3.401	2.176	-1.22551	0.00294079	2.52926	-3.8387	0.6674	1
Solyc06g034120	SL3.0ch06	23784624	23786624	+	3412	5611	2938	5158	37.814	36.29	-1.52495	0.0196889	-0.00665035	5.77739	0.983303	1
Solyc06g034160	SL3.0ch06	23813678	23815678	+	6899	8555	6524	8485	44.642	43.467	-1.17491	0.0199173	0.201537	6.51737	0.455503	1
Solyc06g034180	SL3.0ch06	23890954	23892954	+	6442	6596	5112	5505	49.409	48.149	-1.26022	0.0265222	-0.97864	-3.4932	0.68761	1
Solyc06g034390	SL3.0ch06	24308745	24310745	-	2141	6190	1835	6159	25.699	22.955	-2.74448	3.69513e-05	-0.715117	-0.695529	0.445906	1
Solyc06g035560	SL3.0ch06	24672158	24674158	-	653	8276	520	7476	7.313	6.503	-0.809997	0.0196227	-5.83155	-0.890775	0.000590785	0.0719229
Solyc06g035760	SL3.0ch06	24996265	24998265	+	6222	10290	5142	8965	37.682	36.45	-1.2317	0.0136643	-1.41088	0.105334	0.209558	1
Solyc06g035790	SL3.0ch06	25122934	25124934	+	2198	6928	1565	6421	24.085	19.597	-4.48824	2.70891e-12	-0.744413	2.26822	0.136046	1
Solyc06g035900	SL3.0ch06	25325031	25327031	-	2891	9188	2361	8130	23.934	22.505	-1.4291	0.00633574	0.220646	-0.00972502	0.738807	1
Solyc06g035920	SL3.0ch06	25368483	25370483	-	1519	8136	1168	6806	15.733	14.648	-1.08518	0.0235042	0.280794	6.66927	0.304772	1
Solyc06g035970	SL3.0ch06	25420946	25422946	-	5762	8596	5516	8945	40.131	38.144	-1.98696	0.000376053	-0.273988	-0.514432	0.805441	1
Solyc06g035980	SL3.0ch06	25430939	25432939	+	5540	7456	4393	7063	42.629	38.347	-4.28178	1.71149e-11	-1.91585	-3.79851	1	1
Solyc06g036130	SL3.0ch06	25672164	25674164	-	3978	7766	3665	8224	33.873	30.827	-3.0458	5.82288e-07	0.177488	4.64631	0.748512	1
Solyc06g036232	SL3.0ch06	25801853	25803853	+	158	544	16	517	22.507	3.002	-19.5052	4.27893e-25	0	-3.91086	1	1
Solyc06g036463	SL3.0ch06	26183370	26185370	-	147	4849	95	4087	2.942	2.272	-0.670714	0.0243224	-0.146233	2.4066	0.705251	1
Solyc06g036467	SL3.0ch06	26183288	26185288	+	170	5671	97	4509	2.91	2.106	-0.804512	0.00574675	0.903689	0.0717798	0.177293	1
Solyc06g036470	SL3.0ch06	26186637	26188637	+	1913	7954	1118	5711	19.388	16.371	-3.0165	6.08889e-07	0	-3.91086	1	1
Solyc06g036500	SL3.0ch06	26232829	26234829	+	3455	7324	2822	6566	32.053	30.06	-1.99342	0.00141673	0	-3.91086	1	1
Solyc06g036690	SL3.0ch06	27264915	27266915	-	16	541	16	983	2.873	1.602	-1.27093	0.0443898	1.90125	-3.87171	1	1
Solyc06g043030	SL3.0ch06	29972054	29974054	-	2883	4954	2499	4658	36.787	34.917	-1.87017	0.00948513	-0.156672	5.66545	0.563558	1
Solyc06g048420	SL3.0ch06	31111029	31113029	+	2747	6562	2240	6407	29.509	25.905	-3.60414	7.81584e-08	-3.32939	-2.45665	0.0408934	0.928674
Solyc06g048430	SL3.0ch06	31124771	31126771	-	3958	8801	2838	7442	31.021	27.607	-3.41424	1.84999e-08	0.842752	0.838662	0.18379	1
Solyc06g048440	SL3.0ch06	31124773	31126773	-	3960	8819	2839	7467	30.988	27.547	-3.44128	1.36199e-08	-2.08619	2.03876	0.0702703	1
Solyc06g048450	SL3.0ch06	31142453	31144453	+	162	1159	120	1195	12.263	9.125	-3.13796	0.00541978	0.737727	1.86145	0.320563	1
Solyc06g048637	SL3.0ch06	31505791	31507791	+	33	2476	14	1887	1.315	0.736	-0.578811	0.0354911	-0.274571	4.12821	0.43529	1
Solyc06g048700	SL3.0ch06	31573935	31575935	-	5419	8056	5373	8346	40.215	39.165	-1.05055	0.0368564	0.247889	1.76193	0.818617	1
Solyc06g048960	SL3.0ch06	32157643	32159643	-	7576	11227	5117	9242	40.291	35.636	-4.65526	1.57424e-17	-0.015819	2.79246	0.972285	1
Solyc06g049090	SL3.0ch06	32454264	32456264	-	554	1415	66	620	28.136	9.621	-18.5151	3.89307e-25	-0.0597604	1.76853	0.909591	1
Solyc06g050110	SL3.0ch06	32532994	32534994	+	1832	6152	1577	6078	22.946	20.601	-2.34498	0.00027088	0	-3.91086	1	1
Solyc06g050210	SL3.0ch06	32762400	32764400	+	3472	7372	2419	5560	32.018	30.317	-1.70062	0.00713988	-0.129418	4.32	0.652079	1
Solyc06g050270	SL3.0ch06	32920424	32922424	-	422	5395	409	6021	7.255	6.361	-0.89379	0.0253843	0.271443	0.399707	0.713622	1
Solyc06g050280	SL3.0ch06	32929369	32931369	-	431	3755	425	4547	10.296	8.548	-1.74836	0.00260087	-1.23586	-3.12307	0.367781	1
Solyc06g050290	SL3.0ch06	32937879	32939879	-	1666	7885	1107	7004	17.443	13.648	-3.79507	7.71994e-12	0.379279	-0.999871	0.692471	1
Solyc06g050300	SL3.0ch06	32962314	32964314	-	924	4623	715	4032	16.658	15.062	-1.59551	0.0146559	0.0167137	6.04581	0.960815	1
Solyc06g050470	SL3.0ch06	33211429	33213429	-	1637	6807	1065	5067	19.387	17.368	-2.01864	0.0012554	0	-3.91086	1	1
Solyc06g050500	SL3.0ch06	33259673	33261673	-	879	6286	695	5947	12.268	10.464	-1.80425	0.000581999	-0.113933	4.7796	0.789181	1
Solyc06g050690	SL3.0ch06	33547855	33549855	-	4494	9451	3214	7229	32.227	30.777	-1.45001	0.00861261	0	-3.91086	1	1
Solyc06g050720	SL3.0ch06	33572008	33574008	+	4762	9854	3875	9294	32.581	29.425	-3.15557	1.65979e-08	-0.377786	-3.17552	1	1
Solyc06g050770	SL3.0ch06	33640198	33642198	-	3280	5933	2740	5723	35.602	32.376	-3.22564	5.5621e-06	0.10899	7.6291	0.667397	1
Solyc06g050850	SL3.0ch06	33772541	33774541	+	551	7518	362	5735	6.829	5.937	-0.891257	0.0176486	0	-3.91086	1	1
Solyc06g050900	SL3.0ch06	33850592	33852592	+	1112	5220	659	4331	17.562	13.206	-4.35518	2.79551e-10	-2.90571	-1.25508	0.0520211	1
Solyc06g051020	SL3.0ch06	34191048	34193048	+	6504	8884	5588	8024	42.267	41.052	-1.21469	0.0184585	0.492605	5.87887	0.13727	1
Solyc06g051550	SL3.0ch06	35149857	35151857	-	2220	4404	2020	5443	33.514	27.067	-6.44763	2.26321e-16	0	-3.91086	1	1
Solyc06g051740	SL3.0ch06	35382061	35384061	-	46	2050	25	1740	2.195	1.416	-0.778226	0.0424725	0.0385774	1.38375	0.950314	1
Solyc06g051830	SL3.0ch06	35603295	35605295	-	3789	8557	3241	7732	30.69	29.536	-1.15397	0.0268902	-2.59768	-2.79433	0.319534	1
Solyc06g051930	SL3.0ch06	35694045	35696045	-	97	1461	36	1052	6.226	3.309	-2.91711	0.000505456	-0.164924	2.43094	0.787161	1
Solyc06g052050	SL3.0ch06	35800340	35802340	+	1549	8175	1212	6955	15.93	14.84	-1.08945	0.0227233	-0.399918	2.21775	0.481706	1
Solyc06g052055	SL3.0ch06	35804486	35806486	+	3	58	1	234	4.918	0.426	-4.4925	0.0146751	-1.68405	0.776177	0.0174251	0.63529
Solyc06g053180	SL3.0ch06	36004387	36006387	+	4758	10184	4306	9977	31.843	30.148	-1.6954	0.0011162	0.144837	6.54251	0.640001	1
Solyc06g053170	SL3.0ch06	36004389	36006389	+	4758	10212	4292	10019	31.784	29.991	-1.79265	0.00060118	1.54438	-0.615791	0.17822	1
Solyc06g053250	SL3.0ch06	36056251	36058251	+	220	2538	156	2661	7.977	5.538	-2.43899	0.000233699	0	-3.68374	1	1
Solyc06g053290	SL3.0ch06	36102097	36104097	+	5670	10045	4376	8127	36.08	35	-1.08058	0.029142	0.280601	3.25493	0.55803	1
Solyc06g053300	SL3.0ch06	36121175	36123175	-	3181	7321	3214	7988	30.289	28.691	-1.59816	0.00553429	-0.0238162	5.56956	0.92924	1
Solyc06g053385	SL3.0ch06	36231692	36233692	-	3035	9403	2472	8396	24.401	22.746	-1.65535	0.00182149	0.116379	4.28882	0.75273	1
Solyc06g053440	SL3.0ch06	36333100	36335100	+	4431	10039	3018	8361	30.622	26.523	-4.09943	8.59467e-13	-5.59581	-2.64195	0.0133653	0.557966
Solyc06g053970	SL3.0ch06	36952259	36954259	-	202	1934	135	2467	9.457	5.188	-4.26861	1.81559e-08	-1.07662	-0.422736	0.269124	1
Solyc06g054050	SL3.0ch06	37003900	37005900	-	702	4618	492	3587	13.195	12.062	-1.13371	0.0476985	1.89983	-3.82971	1	1
Solyc06g054220	SL3.0ch06	37154362	37156362	+	1141	5587	829	4537	16.959	15.449	-1.50985	0.0133036	0.532061	2.41457	0.301494	1
Solyc06g054300	SL3.0ch06	37215190	37217190	-	284	6433	212	5861	4.228	3.491	-0.737217	0.0158767	0	-3.91086	1	1
Solyc06g054430	SL3.0ch06	37320480	37322480	+	3891	7827	3155	6735	33.205	31.901	-1.30442	0.021273	0.201207	-0.424565	0.850359	1
Solyc06g054530	SL3.0ch06	37397289	37399289	+	5476	6449	4096	5375	45.92	43.248	-2.67253	7.13426e-05	-0.191978	5.05584	0.485112	1
Solyc06g054540	SL3.0ch06	37407658	37409658	-	2949	6145	2637	5959	32.428	30.677	-1.75092	0.00693791	0.166335	1.96857	0.878561	1
Solyc06g054560	SL3.0ch06	37412429	37414429	+	29	479	15	620	5.709	2.362	-3.34646	0.00283508	0.262765	4.75636	0.464704	1
Solyc06g059730	SL3.0ch06	37708031	37710031	-	3727	8370	3654	9498	30.809	27.783	-3.02644	1.38856e-07	2.61171	-2.8676	0.335932	1
Solyc06g059820	SL3.0ch06	37837071	37839071	+	424	5075	215	3776	7.71	5.387	-2.32337	6.16746e-06	0	-3.91086	1	1
Solyc06g059965	SL3.0ch06	38006401	38008401	-	2802	9256	2402	9019	23.238	21.031	-2.20625	3.88005e-05	0.115351	3.07412	0.846842	1
Solyc06g060160	SL3.0ch06	38243800	38245800	-	223	3947	88	3156	5.348	2.713	-2.63502	1.38945e-08	0	-3.91086	1	1
Solyc06g060190	SL3.0ch06	38267822	38269822	-	1288	6396	1028	6695	16.762	13.311	-3.45121	2.87425e-09	0	-3.76162	1	1
Solyc06g060240	SL3.0ch06	38315650	38317650	+	3775	7610	3210	7039	33.158	31.32	-1.83753	0.00234242	0	-3.6255	1	1
Solyc06g060250	SL3.0ch06	38328441	38330441	-	3873	10004	3130	9587	27.909	24.613	-3.29677	1.47958e-09	0.28833	5.38344	0.378958	1
Solyc06g060350	SL3.0ch06	38440895	38442895	+	4949	7025	3959	6076	41.331	39.452	-1.8793	0.00276578	-0.106608	3.65622	0.760566	1
Solyc06g060380	SL3.0ch06	38488557	38490557	+	6511	6151	5103	5132	51.422	49.858	-1.56325	0.0102039	-0.0187307	3.51129	0.966114	1
Solyc06g060570	SL3.0ch06	38688311	38690311	+	748	9907	524	7930	7.02	6.198	-0.821929	0.0126902	-1.52066	-0.806476	0.304928	1
Solyc06g060760	SL3.0ch06	38905902	38907902	+	3981	7386	3742	7282	35.022	33.944	-1.07831	0.0424257	-2.3367	-0.0760481	0.0550305	1
Solyc06g060925	SL3.0ch06	39039188	39041188	-	713	3257	501	3043	17.96	14.137	-3.82313	6.05807e-06	-1.07889	-2.78289	0.627413	1
Solyc06g060940	SL3.0ch06	39039739	39041739	+	260	2728	155	1970	8.701	7.294	-1.40735	0.0363526	0.368836	4.19006	0.286556	1
Solyc06g061010	SL3.0ch06	39114795	39116795	-	303	7688	274	8025	3.792	3.302	-0.490163	0.0451778	0.857779	1.52725	0.141014	1
Solyc06g061020	SL3.0ch06	39133930	39135930	-	1628	8682	1283	7385	15.79	14.802	-0.988926	0.0289494	0.246938	7.62179	0.395303	1
Solyc06g061150	SL3.0ch06	39261264	39263264	+	36	1260	3	361	2.778	0.824	-1.9536	0.0152493	0.0115027	5.76564	0.967818	1
Solyc06g061220	SL3.0ch06	39337334	39339334	+	1927	7398	1793	7586	20.665	19.117	-1.5477	0.00469179	0	-3.91086	1	1
Solyc06g061230	SL3.0ch06	39344840	39346840	+	1065	5764	666	5099	15.595	11.552	-4.04278	7.1259e-11	1.28717	-0.362339	0.348307	1
Solyc06g061280	SL3.0ch06	39395193	39397193	-	3331	6257	2984	6034	34.741	33.089	-1.65197	0.00946277	-0.0672155	-0.483074	1	1
Solyc06g062290	SL3.0ch06	39413430	39415430	-	856	7162	491	5913	10.676	7.667	-3.0089	7.59562e-10	0.987591	1.19523	0.0869383	1
Solyc06g062320	SL3.0ch06	39426457	39428457	+	33	1560	22	1703	2.072	1.275	-0.796201	0.0366077	-0.764526	0.656447	0.203388	1
Solyc06g062440	SL3.0ch06	39510325	39512325	-	1856	7817	1383	6317	19.187	17.961	-1.22639	0.0197395	0.152393	3.93101	0.655767	1
Solyc06g062530	SL3.0ch06	39572477	39574477	-	2823	7869	2747	8624	26.403	24.158	-2.24497	9.47459e-05	0.134281	5.22084	0.623774	1
Solyc06g062620	SL3.0ch06	39647246	39649246	-	336	2534	170	1581	11.707	9.709	-1.99858	0.0184478	-3.23642	-3.75695	0.508964	1
Solyc06g062627	SL3.0ch06	39655461	39657461	-	74	2683	38	2206	2.684	1.693	-0.990672	0.0109495	-3.9131	-3.24785	0.292669	1
Solyc06g062660	SL3.0ch06	39668352	39670352	-	4490	7847	3653	6759	36.395	35.085	-1.31007	0.0205479	0.233386	5.64377	0.389993	1
Solyc06g062770	SL3.0ch06	39708450	39710450	+	79	1421	9	440	5.267	2.004	-3.26221	0.00160765	0.22298	4.4901	0.486092	1
Solyc06g062850	SL3.0ch06	39770087	39772087	-	3890	6701	3607	6532	36.729	35.576	-1.1538	0.0397703	0.496206	4.24999	0.10574	1
Solyc06g062900	SL3.0ch06	39815893	39817893	+	27	1126	15	1160	2.342	1.277	-1.06512	0.0296062	-0.456439	1.83139	0.348413	1
Solyc06g062910	SL3.0ch06	39822714	39824714	-	532	2504	268	1810	17.523	12.897	-4.62604	6.58448e-06	0.0627258	1.71318	0.914962	1
Solyc06g063015	SL3.0ch06	39891881	39893881	+	23	1196	13	1267	1.887	1.016	-0.871167	0.0425282	0.256147	5.45582	0.403637	1
Solyc06g063040	SL3.0ch06	39917208	39919208	-	916	3398	654	3085	21.233	17.491	-3.74189	1.8843e-05	-0.356805	1.18173	0.610766	1
Solyc06g063180	SL3.0ch06	40020659	40022659	+	3174	2889	2468	2635	52.35	48.364	-3.98661	2.33167e-05	1.16051	2.71087	0.225478	1
Solyc06g063200	SL3.0ch06	40035942	40037942	+	4009	5388	4239	6215	42.663	40.549	-2.11348	0.00157701	3.81865	-0.850922	0.0223473	0.703791
Solyc06g063260	SL3.0ch06	40083434	40085434	-	440	3055	437	3653	12.589	10.685	-1.90482	0.0058237	2.01919	0.287233	0.0153425	0.596491
Solyc06g063280	SL3.0ch06	40097957	40099957	+	3598	9740	2954	9348	26.976	24.012	-2.9632	6.14407e-08	0.943706	2.70577	0.0782206	1
Solyc06g063295	SL3.0ch06	40118387	40120387	+	1463	3895	1192	3903	27.305	23.395	-3.90948	3.98836e-06	-0.393741	3.36295	0.290526	1
Solyc06g064430	SL3.0ch06	40237800	40239800	-	3329	6229	2182	5410	34.829	28.741	-6.08868	5.33784e-17	0.0132331	2.66282	0.974807	1
Solyc06g064650	SL3.0ch06	40412401	40414401	-	3531	7346	2864	6455	32.463	30.733	-1.73008	0.00486324	-1.06796	-0.231369	0.524072	1
Solyc06g064690	SL3.0ch06	40439973	40441973	+	2930	6946	2254	5899	29.668	27.646	-2.02162	0.00177614	0	-3.91086	1	1
Solyc06g064700	SL3.0ch06	40447218	40449218	-	2378	6359	1285	5002	27.218	20.439	-6.77858	3.16247e-21	0	-3.91086	1	1
Solyc06g064710	SL3.0ch06	40446633	40448633	+	1707	5830	1010	4803	22.648	17.375	-5.27342	1.03771e-13	0	-3.91086	1	1
Solyc06g064760	SL3.0ch06	40478584	40480584	+	1826	6706	1300	5601	21.402	18.838	-2.56393	6.45552e-05	-1.62509	-3.33624	0.350831	1
Solyc06g064810	SL3.0ch06	40496194	40498194	+	1288	4337	742	2738	22.898	21.322	-1.57594	0.0386151	0.0423943	3.6215	0.910082	1
Solyc06g064870	SL3.0ch06	40551687	40553687	+	6496	7231	5132	6403	47.323	44.491	-2.83211	5.91467e-06	0.361215	3.71499	0.356269	1
Solyc06g064880	SL3.0ch06	40557426	40559426	+	72	1262	44	1237	5.397	3.435	-1.96248	0.00920902	1.89604	-3.07069	1	1
Solyc06g064895	SL3.0ch06	40569285	40571285	+	59	2478	39	2520	2.326	1.524	-0.801549	0.0204837	1.50538	1.59444	0.0092114	0.458877
Solyc06g064960	SL3.0ch06	40622594	40624594	+	7823	7884	3308	3684	49.806	47.311	-2.49461	0.000358909	0	-3.91086	1	1
Solyc06g064970	SL3.0ch06	40632473	40634473	+	2833	6411	1445	4167	30.647	25.748	-4.89851	2.07502e-10	0	-3.91086	1	1
Solyc06g064980	SL3.0ch06	40639451	40641451	+	3550	5999	906	2784	37.177	24.553	-12.6238	2.49269e-43	-1.43544	-2.14146	0.581234	1
Solyc06g065020	SL3.0ch06	40662546	40664546	-	109	3063	29	1640	3.436	1.738	-1.69875	0.000360486	0.618267	7.31331	0.070786	1
Solyc06g065030	SL3.0ch06	40667631	40669631	-	2740	7906	1395	4402	25.737	24.064	-1.6732	0.00990395	0.661006	3.9994	0.216768	1
Solyc06g065055	SL3.0ch06	40689303	40691303	-	999	7914	333	5313	11.208	5.898	-5.31037	7.77711e-28	0	-3.91086	1	1
Solyc06g065060	SL3.0ch06	40692517	40694517	-	2947	4286	879	1626	40.744	35.09	-5.65399	5.37137e-07	1.89786	-0.954783	1	1
Solyc06g065125	SL3.0ch06	40738935	40740935	+	54	1536	19	1081	3.396	1.727	-1.66895	0.00594769	0	-3.91086	1	1
Solyc06g065150	SL3.0ch06	40743948	40745948	+	43	877	9	832	4.674	1.07	-3.60376	5.70403e-06	-1.80422	-3.87399	1	1
Solyc06g065210	SL3.0ch06	40782033	40784033	-	1697	11848	989	8437	12.529	10.492	-2.03635	1.97311e-06	-0.352415	4.40782	0.254379	1
Solyc06g065215	SL3.0ch06	40781731	40783731	-	1177	10911	655	7936	9.737	7.624	-2.11267	1.27161e-07	-3.64391	-3.65972	0.330977	1
Solyc06g065240	SL3.0ch06	40795458	40797458	+	64	2841	0	397	2.203	0	-2.2031	0.000403826	0.170217	4.50826	0.544788	1
Solyc06g065250	SL3.0ch06	40804631	40806631	-	3034	8554	1566	5604	26.182	21.841	-4.34125	2.46467e-11	0	-3.91086	1	1
Solyc06g065255	SL3.0ch06	40805382	40807382	-	3533	7943	1632	4652	30.786	25.971	-4.81527	1.98698e-11	0	-3.91086	1	1
Solyc06g065280	SL3.0ch06	40831972	40833972	-	2604	9608	988	4503	21.323	17.993	-3.33021	2.90384e-07	0	-3.91086	1	1
Solyc06g065290	SL3.0ch06	40831805	40833805	+	2613	9845	996	4538	20.974	17.998	-2.97664	3.40928e-06	0.592952	4.04143	0.101924	1
Solyc06g065300	SL3.0ch06	40841467	40843467	-	761	1839	391	1845	29.269	17.487	-11.7826	1.97192e-21	5.31347	-2.71965	0.0102072	0.483139
Solyc06g065305	SL3.0ch06	40842272	40844272	-	788	3076	395	2520	20.393	13.551	-6.84277	2.89936e-13	2.61882	-3.42452	0.659048	1
Solyc06g065310	SL3.0ch06	40847506	40849506	-	3179	5215	1635	4439	37.872	26.918	-10.9543	1.53315e-42	-0.11152	2.06806	0.813257	1
Solyc06g065320	SL3.0ch06	40846598	40848598	+	3177	5472	1607	3671	36.733	30.447	-6.28543	6.21556e-14	-0.306525	5.10352	0.240488	1
Solyc06g065340	SL3.0ch06	40876931	40878931	-	1453	7828	503	3169	15.656	13.698	-1.95738	0.00294106	-1.35223	-0.117222	0.313806	1
Solyc06g065390	SL3.0ch06	40921498	40923498	+	2653	5850	2002	5358	31.201	27.201	-3.99967	4.0708e-08	-0.454705	5.73721	0.167608	1
Solyc06g065400	SL3.0ch06	40932721	40934721	-	2454	8912	925	3735	21.591	19.85	-1.74092	0.0076906	0.223727	4.49385	0.543224	1
Solyc06g065410	SL3.0ch06	40943597	40945597	+	2117	7833	1131	6363	21.276	15.092	-6.18431	7.67533e-25	0	-3.86962	1	1
Solyc06g065440	SL3.0ch06	40962082	40964082	+	686	4944	80	2506	12.185	3.094	-9.09114	2.89111e-45	-0.524201	3.74279	0.280517	1
Solyc06g065470	SL3.0ch06	40980529	40982529	-	155	4601	33	2113	3.259	1.538	-1.7213	2.2688e-05	-0.0520997	5.71863	0.843732	1
Solyc06g065480	SL3.0ch06	40996578	40998578	-	206	4286	47	2010	4.586	2.285	-2.30105	2.94104e-06	-0.439296	6.1204	0.0960727	1
Solyc06g065580	SL3.0ch06	41092960	41094960	-	14	328	10	842	4.094	1.174	-2.91986	0.00142708	-0.133923	5.53871	0.625236	1
Solyc06g065610	SL3.0ch06	41101170	41103170	+	5299	9346	3663	7923	36.183	31.616	-4.56725	2.02252e-14	-0.281782	4.09781	0.395794	1
Solyc06g065640	SL3.0ch06	41150449	41152449	+	1105	7402	813	6574	12.989	11.006	-1.98348	9.35637e-05	0.187578	6.80275	0.495065	1
Solyc06g065730	SL3.0ch06	41281256	41283256	+	1349	6002	371	2754	18.351	11.872	-6.47924	1.37406e-16	-0.00158683	5.7549	0.996658	1
Solyc06g065750	SL3.0ch06	41332158	41334158	+	3556	5267	836	1467	40.304	36.3	-4.00327	0.000323251	0	-3.91086	1	1
Solyc06g065790	SL3.0ch06	41349576	41351576	+	745	3980	36	1394	15.767	2.517	-13.2497	9.20262e-50	0	-3.91086	1	1
Solyc06g065825	SL3.0ch06	41377580	41379580	-	1309	3827	419	2819	25.487	12.94	-12.5467	3.57155e-44	1.10865	4.85633	0.000403578	0.0532664
Solyc06g065830	SL3.0ch06	41380867	41382867	-	3117	6337	496	3464	32.97	12.525	-20.4449	5.29241e-142	0	-3.91086	1	1
Solyc06g065840	SL3.0ch06	41380184	41382184	+	3108	6219	505	3669	33.323	12.099	-21.2239	9.72823e-159	-0.409677	5.48432	0.150475	1
Solyc06g065870	SL3.0ch06	41404198	41406198	+	4125	10338	1108	6273	28.521	15.012	-13.5095	1.62743e-112	-2.60105	-2.72804	0.201252	1
Solyc06g065930	SL3.0ch06	41446187	41448187	-	9254	7770	4080	3978	54.359	50.633	-3.72564	3.9284e-08	-0.551086	-0.795502	0.606551	1
Solyc06g065940	SL3.0ch06	41446062	41448062	+	9257	8277	4089	4285	52.795	48.83	-3.96486	3.07168e-09	0	-3.91086	1	1
Solyc06g066020	SL3.0ch06	41490808	41492808	+	1492	4758	694	3145	23.872	18.078	-5.79438	8.57936e-12	-0.515636	0.417578	0.546166	1
Solyc06g066150	SL3.0ch06	41589704	41591704	-	713	4634	402	3047	13.335	11.656	-1.67903	0.0113163	0	-3.91086	1	1
Solyc06g066200	SL3.0ch06	41625839	41627839	-	575	7921	457	7011	6.768	6.119	-0.648448	0.0459258	0	-3.91086	1	1
Solyc06g084820	SL3.0ch06	41685591	41687591	+	1450	8530	208	3780	14.529	5.216	-9.31341	3.3613e-59	0	-3.91086	1	1
Solyc06g066270	SL3.0ch06	41698279	41700279	-	1050	6246	34	741	14.391	4.387	-10.0044	1.29344e-17	-4.72394	-2.42082	0.0283989	0.794008
Solyc06g066290	SL3.0ch06	41701334	41703334	+	1311	7645	170	4522	14.638	3.623	-11.015	3.28463e-98	0.583625	2.7976	0.168103	1
Solyc06g066310	SL3.0ch06	41715676	41717676	-	1553	4608	106	1615	25.207	6.159	-19.0477	6.46373e-78	0.113434	4.22928	0.794747	1
Solyc06g066320	SL3.0ch06	41723192	41725192	-	4256	4482	2237	3031	48.707	42.464	-6.24286	1.33212e-12	0.15089	7.16642	0.542358	1
Solyc06g066340	SL3.0ch06	41743005	41745005	+	741	5451	601	5233	11.967	10.302	-1.66537	0.00224315	-0.470621	2.40145	0.332224	1
Solyc06g066360	SL3.0ch06	41789100	41791100	-	709	3017	338	2424	19.028	12.238	-6.79094	2.21178e-13	2.64461	-0.390669	0.164179	1
Solyc06g066370	SL3.0ch06	41786775	41788775	+	480	6023	67	2813	7.381	2.326	-5.05482	1.40409e-24	0.30511	7.91365	0.551784	1
Solyc06g066390	SL3.0ch06	41793925	41795925	+	427	4196	126	2402	9.236	4.984	-4.25225	5.7993e-11	0	-3.91086	1	1
Solyc06g066447	SL3.0ch06	41832911	41834911	+	2387	4412	1077	2260	35.108	32.274	-2.83361	0.00273931	0	-3.91086	1	1
Solyc06g066530	SL3.0ch06	41897218	41899218	+	1377	7830	663	4804	14.956	12.127	-2.8287	1.38598e-06	0	-3.91086	1	1
Solyc06g066570	SL3.0ch06	41929970	41931970	+	2842	6365	1648	4293	30.868	27.739	-3.12838	3.00944e-05	0.0689913	5.1514	0.805448	1
Solyc06g066580	SL3.0ch06	41940350	41942350	+	2025	7862	847	4463	20.481	15.951	-4.5304	1.19996e-11	-0.4533	1.44005	0.385868	1
Solyc06g066590	SL3.0ch06	41957295	41959295	-	742	4426	24	1805	14.358	1.312	-13.0454	1.17812e-70	0.491876	-0.0569486	0.716837	1
Solyc06g066600	SL3.0ch06	41965288	41967288	-	65	1544	18	1279	4.04	1.388	-2.65196	1.24626e-05	-0.288673	5.75567	0.577592	1
Solyc06g066610	SL3.0ch06	41981556	41983556	-	3094	6107	1995	4643	33.627	30.054	-3.57255	1.94638e-06	0.381011	6.05451	0.171218	1
Solyc06g066680	SL3.0ch06	42015393	42017393	-	3699	8896	1888	6339	29.369	22.949	-6.41997	4.44078e-24	-0.261294	2.32489	0.704141	1
Solyc06g066770	SL3.0ch06	42067187	42069187	-	2305	6570	863	3103	25.972	21.76	-4.21187	2.77155e-07	-0.823129	4.40954	0.0588772	1
Solyc06g066795	SL3.0ch06	42102393	42104393	-	5735	6735	3334	4751	45.99	41.237	-4.75352	3.25588e-11	0	-3.91086	1	1
Solyc06g066830	SL3.0ch06	42166415	42168415	-	202	6793	73	4165	2.888	1.723	-1.16527	6.67358e-05	0	-3.91086	1	1
Solyc06g066850	SL3.0ch06	42157225	42159225	-	3710	6836	1521	3564	35.179	29.912	-5.26771	8.58131e-11	0	-3.91086	1	1
Solyc06g066860	SL3.0ch06	42169979	42171979	-	5446	6415	2773	3473	45.915	44.396	-1.51877	0.0251756	0	-3.91086	1	1
Solyc06g067870	SL3.0ch06	42184247	42186247	-	116	2996	50	1922	3.728	2.535	-1.19201	0.0120308	-3.91643	-3.4384	0.368276	1
Solyc06g067900	SL3.0ch06	42202051	42204051	+	2115	6614	1200	4145	24.23	22.451	-1.77869	0.00846184	0	-3.49337	1	1
Solyc06g067950	SL3.0ch06	42232212	42234212	+	1189	7668	948	6861	13.424	12.14	-1.28457	0.00751472	-1.02296	-1.77842	0.3884	1
Solyc06g067975	SL3.0ch06	42248032	42250032	-	1936	9492	1379	7750	16.941	15.106	-1.83514	0.000266208	0.154324	0.913506	0.781985	1
Solyc06g068000	SL3.0ch06	42266020	42268020	+	579	1770	9	704	24.649	1.262	-23.3865	1.51056e-59	0	-3.91086	1	1
Solyc06g068030	SL3.0ch06	42282112	42284112	-	326	2425	27	660	11.85	3.93	-7.92011	5.27743e-11	-0.0338745	5.45623	0.918052	1
Solyc06g068020	SL3.0ch06	42276130	42278130	+	130	3528	29	1816	3.554	1.572	-1.98204	1.43719e-05	0	-3.91086	1	1
Solyc06g068040	SL3.0ch06	42279715	42281715	+	17	885	0	205	1.885	0	-1.8847	0.0264626	4.29518	-3.25669	0.186148	1
Solyc06g068060	SL3.0ch06	42305181	42307181	-	1785	5966	485	4105	23.029	10.566	-12.4628	1.58446e-69	1.00071	5.72416	0.000763619	0.0878236
Solyc06g068080	SL3.0ch06	42310965	42312965	-	6395	5704	4555	4958	52.856	47.882	-4.97376	7.73275e-13	0.105114	5.1687	0.731208	1
Solyc06g068090	SL3.0ch06	42311846	42313846	+	2109	8275	1201	6447	20.31	15.703	-4.60664	5.09352e-15	0.121872	7.49823	0.684567	1
Solyc06g068100	SL3.0ch06	42321799	42323799	+	3982	7069	3710	6934	36.033	34.855	-1.17762	0.0338853	0	-3.91086	1	1
Solyc06g068130	SL3.0ch06	42343695	42345695	+	4275	7914	3393	6656	35.073	33.765	-1.30805	0.0205209	-1.52439	2.67017	0.110527	1
Solyc06g068140	SL3.0ch06	42349250	42351250	+	876	8796	473	5317	9.057	8.169	-0.887815	0.0287093	-0.594786	6.9077	0.0445166	0.963612
Solyc06g068150	SL3.0ch06	42355715	42357715	-	47	816	4	554	5.446	0.717	-4.72927	5.10574e-07	-0.933901	-1.629	0.512987	1
Solyc06g068160	SL3.0ch06	42358264	42360264	-	302	3497	41	1793	7.949	2.236	-5.71391	5.10437e-19	-1.26089	2.30809	0.0325511	0.844912
Solyc06g068200	SL3.0ch06	42370594	42372594	-	1623	3496	226	2633	31.705	7.905	-23.8005	1.52818e-143	3.49772	-1.87209	0.00372078	0.261463
Solyc06g068240	SL3.0ch06	42412541	42414541	+	6526	7357	3877	5312	47.007	42.192	-4.81538	1.17895e-12	1.26285	3.64812	0.00163356	0.152159
Solyc06g068280	SL3.0ch06	42430991	42432991	-	2038	7640	14	978	21.058	1.411	-19.6468	5.52193e-73	0.192759	5.02507	0.499216	1
Solyc06g068310	SL3.0ch06	42433546	42435546	+	1418	5950	737	3563	19.245	17.14	-2.10585	0.0028191	3.08979	-3.05588	0.0570971	1
Solyc06g068320	SL3.0ch06	42444476	42446476	-	4732	10803	8	325	30.46	2.402	-28.0578	9.78868e-39	0.213384	7.59188	0.402074	1
Solyc06g068350	SL3.0ch06	42456512	42458512	+	611	2976	348	1995	17.034	14.853	-2.18098	0.0142515	-0.206379	-3.41845	1	1
Solyc06g068370	SL3.0ch06	42472643	42474643	+	2062	8159	736	4360	20.174	14.443	-5.73145	4.97109e-18	0.174376	2.53733	0.723561	1
Solyc06g068380	SL3.0ch06	42481567	42483567	-	1268	7049	716	4566	15.246	13.555	-1.69041	0.00377932	0	-3.91086	1	1
Solyc06g068390	SL3.0ch06	42486873	42488873	-	3721	7236	2006	4675	33.96	30.025	-3.93458	6.50974e-08	-2.12997	1.75839	0.011774	0.51935
Solyc06g068400	SL3.0ch06	42488923	42490923	+	3151	7186	1053	3673	30.483	22.281	-8.20173	3.51261e-25	0.05261	4.89252	0.862632	1
Solyc06g068420	SL3.0ch06	42500552	42502552	-	5462	5741	33	262	48.755	11.186	-37.5684	6.50221e-41	0	-3.91086	1	1
Solyc06g068430	SL3.0ch06	42501218	42503218	+	3190	5419	18	923	37.054	1.913	-35.1414	6.97871e-143	0	-3.91086	1	1
Solyc06g068435	SL3.0ch06	42502673	42504673	+	3467	4066	1701	2433	46.024	41.147	-4.87757	4.0392e-07	-2.19454	2.1578	7.36298e-06	0.00235142
Solyc06g068440	SL3.0ch06	42518665	42520665	+	4902	8312	3178	6009	37.097	34.592	-2.50466	9.35546e-05	0.0804809	6.20236	0.886046	1
Solyc06g068480	SL3.0ch06	42564063	42566063	-	130	1171	3	131	9.992	2.239	-7.75351	0.000935059	-1.09817	4.19631	0.00171195	0.157412
Solyc06g068500	SL3.0ch06	42574147	42576147	-	1404	6987	918	5768	16.732	13.73	-3.00203	3.61809e-07	-0.204903	6.72042	0.704929	1
Solyc06g068510	SL3.0ch06	42581183	42583183	-	953	5583	879	6985	14.581	11.178	-3.40327	1.54346e-09	0.351159	1.30201	0.531534	1
Solyc06g068680	SL3.0ch06	42692189	42694189	+	4255	9631	3746	8891	30.642	29.643	-0.999262	0.0363141	-1.25609	1.48498	0.0610404	1
Solyc06g068720	SL3.0ch06	42720229	42722229	-	762	3865	593	3327	16.469	15.128	-1.341	0.0443168	0.248263	4.48179	0.425894	1
Solyc06g068750	SL3.0ch06	42726972	42728972	+	110	2689	22	1908	3.93	1.14	-2.79008	3.08292e-09	-0.449944	1.75323	0.481002	1
Solyc06g068800	SL3.0ch06	42748414	42750414	+	3241	7690	2933	7500	29.65	28.113	-1.5369	0.00723203	0.179155	2.93521	0.657105	1
Solyc06g068880	SL3.0ch06	42823958	42825958	-	2624	4003	2545	4215	39.596	37.648	-1.94766	0.0110415	0.302414	5.58063	0.346172	1
Solyc06g068890	SL3.0ch06	42829588	42831588	-	4396	8895	3582	7781	33.075	31.523	-1.55165	0.00528629	2.1296	0.412872	0.122184	1
Solyc06g068900	SL3.0ch06	42831452	42833452	+	8113	6762	7085	6599	54.541	51.776	-2.76538	2.64254e-06	1.36325	6.94262	0.0184122	0.651986
Solyc06g068950	SL3.0ch06	42889962	42891962	+	1496	3103	1185	3107	32.529	27.61	-4.9193	4.55896e-07	-1.13346	4.07073	0.0462728	0.978183
Solyc06g068960	SL3.0ch06	42896781	42898781	+	3034	6455	2562	5993	31.974	29.947	-2.02647	0.00201811	-0.136523	2.0681	0.850763	1
Solyc06g069170	SL3.0ch06	43059648	43061648	+	1590	5865	1143	4780	21.328	19.298	-2.03031	0.00227675	-0.194923	7.03003	0.582579	1
Solyc06g069250	SL3.0ch06	43144000	43146000	+	231	7499	152	6247	2.988	2.375	-0.612986	0.0147105	1.49841	-3.29725	0.535794	1
Solyc06g069270	SL3.0ch06	43154556	43156556	-	26	1511	3	622	1.692	0.48	-1.21161	0.012286	-0.138714	-1.98734	0.951472	1
Solyc06g069385	SL3.0ch06	43261352	43263352	+	5411	4276	3838	4115	55.858	48.259	-7.59985	4.33876e-23	-0.574693	5.44243	0.12111	1
Solyc06g069450	SL3.0ch06	43316000	43318000	+	3062	5761	2782	5754	34.705	32.591	-2.11337	0.00198023	0.107381	3.80131	0.816374	1
Solyc06g069650	SL3.0ch06	43499374	43501374	-	460	4665	279	3338	8.976	7.714	-1.26203	0.0192723	0.369003	0.312802	0.812633	1
Solyc06g069660	SL3.0ch06	43499514	43501514	+	480	5294	287	4028	8.313	6.651	-1.66191	0.00115207	2.63331	-2.76201	0.171117	1
Solyc06g069700	SL3.0ch06	43526845	43528845	+	4853	7404	4214	7012	39.594	37.538	-2.05584	0.000820376	-0.218286	1.21102	0.741096	1
Solyc06g069770	SL3.0ch06	43569050	43571050	-	7669	10318	6952	9953	42.636	41.124	-1.51242	0.00254294	0.50135	5.5982	0.0703954	1
Solyc06g070990	SL3.0ch06	43741543	43743543	-	3266	7627	2850	7500	29.983	27.536	-2.44633	6.51466e-05	-0.723748	-0.946842	0.567325	1
Solyc06g071090	SL3.0ch06	43807724	43809724	+	1242	1630	1295	1908	43.245	40.431	-2.81428	0.0138137	1.02085	-1.30991	0.479479	1
Solyc06g071210	SL3.0ch06	43945380	43947380	+	445	5085	350	5123	8.047	6.395	-1.65199	0.000595552	0.294494	6.83724	0.317267	1
Solyc06g071310	SL3.0ch06	44020632	44022632	+	6236	9172	5811	9047	40.472	39.11	-1.36224	0.00836278	-0.0239788	3.74617	0.955887	1
Solyc06g071330	SL3.0ch06	44039505	44041505	-	72	3500	24	1850	2.016	1.281	-0.734994	0.0251045	0.306949	5.3568	0.342338	1
Solyc06g071333	SL3.0ch06	44041361	44043361	-	7305	9686	803	8488	42.993	8.643	-34.3506	0	-3.58149	-3.07062	0.091842	1
Solyc06g071460	SL3.0ch06	44104659	44106659	+	1697	4380	1529	4810	27.925	24.121	-3.80444	1.27949e-06	-0.192892	1.94661	0.729939	1
Solyc06g071470	SL3.0ch06	44104659	44106659	+	1697	4380	1529	4810	27.925	24.121	-3.80444	1.27949e-06	0.0207319	8.15085	0.936593	1
Solyc06g071655	SL3.0ch06	44264842	44266842	+	68	1138	3	175	5.638	1.685	-3.95308	0.0138501	0	-3.91086	1	1
Solyc06g071720	SL3.0ch06	44326138	44328138	-	1364	4329	815	2850	23.959	22.237	-1.72187	0.0275329	0.140551	8.9695	0.613975	1
Solyc06g071800	SL3.0ch06	44357300	44359300	-	68	1803	45	1775	3.634	2.473	-1.16189	0.0220534	0	-3.91086	1	1
Solyc06g071925	SL3.0ch06	44462295	44464295	-	2456	3710	2219	3792	39.831	36.916	-2.91568	0.000633569	0	-3.91086	1	1
Solyc06g072012	SL3.0ch06	44525649	44527649	+	2950	6569	2342	6267	30.991	27.204	-3.78656	2.54662e-08	-1.26315	-0.0314504	0.0760466	1
Solyc06g072014	SL3.0ch06	44526664	44528664	+	1179	4340	978	3920	21.363	19.967	-1.39523	0.0380377	-0.381625	-0.369695	0.634201	1
Solyc06g072040	SL3.0ch06	44540501	44542501	-	1624	9608	1226	8384	14.459	12.758	-1.70115	0.000257406	-0.0108436	6.01564	0.968622	1
Solyc06g072100	SL3.0ch06	44578398	44580398	-	1405	4718	1244	4601	22.946	21.283	-1.66312	0.0149453	-1.93407	-3.83079	1	1
Solyc06g072193	SL3.0ch06	44636332	44638332	+	2972	6017	3078	6874	33.063	30.928	-2.13418	0.00107453	0	-3.86883	1	1
Solyc06g072270	SL3.0ch06	44693383	44695383	-	537	3456	564	4333	13.449	11.517	-1.93128	0.0037508	1.45354	-2.64522	0.569036	1
Solyc06g072320	SL3.0ch06	44746067	44748067	-	915	3348	632	3473	21.464	15.396	-6.0679	1.6954e-12	0	-3.91086	1	1
Solyc06g072450	SL3.0ch06	44832266	44834266	-	4210	8525	3434	7852	33.059	30.427	-2.63142	1.03496e-05	0	-3.91086	1	1
Solyc06g072580	SL3.0ch06	44909773	44911773	-	1264	8772	873	7171	12.595	10.853	-1.74185	0.000227653	-0.183013	5.36868	0.490744	1
Solyc06g072600	SL3.0ch06	44911617	44913617	+	1446	7391	852	5579	16.363	13.248	-3.11469	1.10124e-07	0.283855	4.24426	0.454462	1
Solyc06g072710	SL3.0ch06	44983344	44985344	+	2645	7281	2467	7291	26.647	25.282	-1.36537	0.0150201	-0.713428	2.90938	0.112519	1
Solyc06g072845	SL3.0ch06	45068178	45070178	+	4192	9784	3750	9424	29.994	28.465	-1.52912	0.00332058	0.622757	8.49898	0.0961639	1
Solyc06g072980	SL3.0ch06	45122641	45124641	-	7026	8491	6298	7952	45.279	44.196	-1.08288	0.0297679	0.208981	4.72103	0.469372	1
Solyc06g072990	SL3.0ch06	45125963	45127963	+	1893	8490	1877	9455	18.232	16.564	-1.66801	0.000798815	-1.3058	-1.26157	0.272179	1
Solyc06g073160	SL3.0ch06	45218416	45220416	-	3651	7677	3066	7868	32.23	28.041	-4.1889	1.61861e-11	0.548162	2.73052	0.1694	1
Solyc06g073230	SL3.0ch06	45261479	45263479	+	2232	8364	2122	8659	21.065	19.683	-1.38178	0.006857	0.0716851	3.97544	0.838726	1
Solyc06g073270	SL3.0ch06	45288553	45290553	-	72	1208	33	1506	5.625	2.144	-3.48075	1.13743e-06	0.078673	5.76921	0.783111	1
Solyc06g073280	SL3.0ch06	45289437	45291437	+	1905	4686	1403	4834	28.903	22.495	-6.40826	2.604e-16	-0.290371	7.3077	0.28461	1
Solyc06g073420	SL3.0ch06	45388521	45390521	+	8890	5552	8038	5257	61.557	60.459	-1.09775	0.0301248	0.1966	4.66253	0.536834	1
Solyc06g073430	SL3.0ch06	45393747	45395747	+	187	2090	67	1102	8.213	5.731	-2.48117	0.00491636	0.274312	8.44846	0.402455	1
Solyc06g073490	SL3.0ch06	45438481	45440481	-	2388	7396	2301	7886	24.407	22.588	-1.81958	0.00153717	-0.192091	3.97046	0.577211	1
Solyc06g073750	SL3.0ch06	45649931	45651931	+	971	2845	497	1696	25.445	22.663	-2.78247	0.0087481	-0.117295	-3.65109	1	1
Solyc06g073870	SL3.0ch06	45757135	45759135	-	94	3968	56	3764	2.314	1.466	-0.848162	0.0036614	-0.323981	6.70417	0.329368	1
Solyc06g073930	SL3.0ch06	45812668	45814668	-	795	8991	660	8220	8.124	7.432	-0.691418	0.0376445	0.221371	3.39216	0.602856	1
Solyc06g074020	SL3.0ch06	45904663	45906663	-	3963	8061	3330	7245	32.959	31.489	-1.46972	0.00987878	0	-3.91086	1	1
Solyc06g074120	SL3.0ch06	45981486	45983486	+	854	7396	615	7372	10.352	7.7	-2.6515	4.79896e-09	0.134496	7.16045	0.709764	1
Solyc06g074190	SL3.0ch06	46018087	46020087	-	49	2617	16	1468	1.838	1.078	-0.759792	0.0321513	-0.226019	2.90575	0.662583	1
Solyc06g074200	SL3.0ch06	46019172	46021172	-	41	1318	7	548	3.017	1.261	-1.75566	0.0125682	-1.19675	5.52661	0.0339241	0.861177
Solyc06g074230	SL3.0ch06	46038766	46040766	-	107	2069	52	1573	4.917	3.2	-1.71728	0.0049129	4.35348	-3.41923	0.228845	1
Solyc06g074320	SL3.0ch06	46081010	46083010	+	1580	9007	1297	8168	14.924	13.703	-1.22085	0.00750915	-0.0809854	-0.889026	0.942832	1
Solyc06g074450	SL3.0ch06	46212393	46214393	+	2973	8066	2181	7139	26.932	23.401	-3.5305	9.2638e-09	0.313242	3.0115	0.426899	1
Solyc06g074670	SL3.0ch06	46354335	46356335	-	957	5557	771	6085	14.691	11.246	-3.44581	4.22677e-09	-0.125601	6.82238	0.864768	1
Solyc06g074680	SL3.0ch06	46354824	46356824	+	883	4904	699	5457	15.258	11.355	-3.90356	4.884e-10	-1.35201	-1.85981	0.448871	1
Solyc06g074710	SL3.0ch06	46381581	46383581	-	843	6551	710	6173	11.401	10.315	-1.08587	0.0191857	0.179742	5.03284	0.759384	1
Solyc06g074780	SL3.0ch06	46462645	46464645	-	239	5742	171	5376	3.996	3.083	-0.91324	0.00493795	0.0187374	6.398	0.944769	1
Solyc06g074915	SL3.0ch06	46561342	46563342	+	3577	10236	3031	9111	25.896	24.963	-0.932957	0.040314	0	-3.91086	1	1
Solyc06g074990	SL3.0ch06	46633554	46635554	-	813	3566	711	4153	18.566	14.618	-3.94828	3.68059e-07	-0.000632728	-2.92452	1	1
Solyc06g075250	SL3.0ch06	46836044	46838044	-	1134	6859	958	7012	14.187	12.02	-2.16734	4.20211e-05	0.209842	6.6544	0.467975	1
Solyc06g075330	SL3.0ch06	46900336	46902336	-	2361	5275	1591	4188	30.919	27.531	-3.38861	1.6329e-05	3.37056	-3.77034	0.530252	1
Solyc06g075345	SL3.0ch06	46912437	46914437	+	2627	6709	2249	6220	28.138	26.556	-1.58272	0.00980441	-0.397783	-0.455426	0.661714	1
Solyc06g075370	SL3.0ch06	46928546	46930546	-	315	8605	255	8050	3.531	3.07	-0.460951	0.0444562	-0.0293591	5.32403	0.95268	1
Solyc06g075567	SL3.0ch06	47084097	47086097	+	1887	9156	1339	7162	17.088	15.751	-1.33666	0.00701874	0	-3.91086	1	1
Solyc06g075590	SL3.0ch06	47117920	47119920	+	1700	4986	1783	5657	25.426	23.965	-1.46121	0.0227389	-0.103379	6.51051	0.68609	1
Solyc06g075665	SL3.0ch06	47166372	47168372	+	139	269	52	178	34.069	22.609	-11.4599	0.0017672	0.893117	-1.99153	0.5191	1
Solyc06g075680	SL3.0ch06	47167017	47169017	+	123	223	63	206	35.549	23.42	-12.1291	0.000897604	-1.80899	-3.83197	1	1
Solyc06g075667	SL3.0ch06	47167017	47169017	+	123	223	63	206	35.549	23.42	-12.1291	0.000897604	1.08495	-1.01747	0.366362	1
Solyc06g075710	SL3.0ch06	47188641	47190641	-	311	2789	103	1668	10.032	5.816	-4.21633	2.64302e-07	0	-3.87049	1	1
Solyc06g075930	SL3.0ch06	47288065	47290065	-	109	1312	109	1805	7.671	5.695	-1.97577	0.01222	0.0625224	4.30424	0.889882	1
Solyc06g075990	SL3.0ch06	47319149	47321149	+	21	687	14	938	2.966	1.471	-1.49551	0.019544	-1.15107	-1.63825	0.393371	1
Solyc06g076010	SL3.0ch06	47329111	47331111	+	2449	8744	2032	7827	21.88	20.611	-1.26914	0.0128797	0.0932246	3.48866	0.816474	1
Solyc06g076040	SL3.0ch06	47356685	47358685	-	560	7245	485	6958	7.175	6.516	-0.658698	0.0496755	-0.168709	7.22692	0.733588	1
Solyc06g076050	SL3.0ch06	47363009	47365009	+	527	4557	134	5088	10.366	2.566	-7.79979	2.05733e-60	-0.139233	7.69723	0.751472	1
Solyc06g076253	SL3.0ch06	47514345	47516345	-	137	1373	43	1231	9.073	3.375	-5.69765	7.44071e-10	0	-3.91086	1	1
Solyc06g076230	SL3.0ch06	47513124	47515124	-	186	3893	83	2814	4.56	2.865	-1.69491	0.000215285	0	-3.91086	1	1
Solyc06g076240	SL3.0ch06	47513890	47515890	-	135	1156	44	870	10.457	4.814	-5.64301	1.0718e-06	0	-3.91086	1	1
Solyc06g076310	SL3.0ch06	47551519	47553519	+	3071	7986	3005	8497	27.774	26.126	-1.64837	0.00318766	-0.939445	-0.0411807	0.27636	1
Solyc06g076420	SL3.0ch06	47626584	47628584	-	416	6741	402	7536	5.812	5.064	-0.748243	0.0216724	-2.31106	-2.50777	0.107663	1
Solyc06g076460	SL3.0ch06	47644116	47646116	+	6853	5607	7012	5986	55	53.947	-1.05324	0.0424725	-0.173545	5.51508	0.545245	1
Solyc06g076550	SL3.0ch06	47697026	47699026	-	1332	3331	781	2449	28.565	24.18	-4.38573	1.29765e-05	1.14896	0.505801	0.404534	1
Solyc06g076770	SL3.0ch06	47824053	47826053	+	2781	8241	2456	7837	25.231	23.861	-1.37048	0.011024	-0.399753	5.44775	0.211948	1
Solyc06g076790	SL3.0ch06	47843796	47845796	-	1852	5015	2078	6041	26.97	25.594	-1.37528	0.0277317	-0.810662	3.71607	0.0809125	1
Solyc06g076800	SL3.0ch06	47843700	47845700	+	1848	4947	2077	5983	27.196	25.769	-1.42724	0.0244398	1.90623	-3.02005	1	1
Solyc06g076840	SL3.0ch06	47875893	47877893	-	2178	7605	1792	7507	22.263	19.271	-2.99222	3.67075e-07	1.90124	-3.87171	1	1
Solyc06g076980	SL3.0ch06	47977600	47979600	+	372	1952	395	2738	16.007	12.608	-3.39916	0.000269415	0	-3.91086	1	1
Solyc06g082000	SL3.0ch06	47995328	47997328	+	50	598	4	154	7.716	2.532	-5.1844	0.010413	-0.645149	-0.352841	0.361879	1
Solyc06g082060	SL3.0ch06	48050139	48052139	-	766	5650	684	5853	11.939	10.464	-1.47539	0.00456834	1.03668	1.01372	0.105063	1
Solyc06g082070	SL3.0ch06	48051123	48053123	+	1125	7503	950	7106	13.039	11.792	-1.24649	0.00838659	-0.229429	5.47043	0.561226	1
Solyc06g082100	SL3.0ch06	48074318	48076318	+	893	3269	706	2934	21.456	19.396	-2.06043	0.0127431	0.271089	6.75768	0.362554	1
Solyc06g082140	SL3.0ch06	48096503	48098503	-	233	3135	192	3293	6.918	5.509	-1.40873	0.00867445	0.111299	6.85401	0.757765	1
Solyc06g082480	SL3.0ch06	48326129	48328129	-	614	8189	473	7866	6.975	5.672	-1.30275	0.000338231	-0.456618	2.60256	0.275547	1
Solyc06g082490	SL3.0ch06	48333927	48335927	-	96	2943	67	2787	3.159	2.348	-0.811352	0.0320819	-0.108218	5.11931	0.684606	1
Solyc06g082500	SL3.0ch06	48340025	48342025	-	4529	7688	4066	7355	37.071	35.601	-1.47021	0.0101837	-0.601617	3.493	0.165906	1
Solyc06g082510	SL3.0ch06	48339935	48341935	+	4508	8100	4030	7642	35.755	34.527	-1.228	0.0229032	0.264519	4.24372	0.430892	1
Solyc06g082790	SL3.0ch06	48512587	48514587	-	57	1113	35	1362	4.872	2.505	-2.36643	0.00115229	-1.41346	-2.71345	0.534605	1
Solyc06g082960	SL3.0ch06	48608118	48610118	+	28	1197	7	673	2.286	1.029	-1.2563	0.0251894	-1.82406	-2.28942	0.205044	1
Solyc06g083090	SL3.0ch06	48704275	48706275	-	379	3894	239	3536	8.87	6.331	-2.53852	1.50866e-05	-0.118359	3.40826	0.734436	1
Solyc06g083100	SL3.0ch06	48704368	48706368	-	373	3660	228	3291	9.249	6.479	-2.76958	7.6393e-06	-1.52617	-2.60409	0.312979	1
Solyc06g083280	SL3.0ch06	48802584	48804584	+	274	2715	111	1507	9.167	6.86	-2.30662	0.0041844	0.00261566	-2.26651	1	1
Solyc06g083300	SL3.0ch06	48805323	48807323	+	129	3533	38	3045	3.523	1.233	-2.2901	9.48291e-10	0.239108	8.13048	0.344932	1
Solyc06g083370	SL3.0ch06	48833043	48835043	+	54	942	41	1243	5.422	3.193	-2.22854	0.00600049	-0.334654	1.78032	0.643221	1
Solyc06g083425	SL3.0ch06	48883149	48885149	+	11	287	2	241	3.691	0.823	-2.86823	0.0221031	-0.146728	1.5957	0.760651	1
Solyc06g083460	SL3.0ch06	48902733	48904733	-	11	226	2	205	4.641	0.966	-3.67517	0.0126407	0.321539	6.60205	0.278522	1
Solyc06g083540	SL3.0ch06	48977590	48979590	-	2090	4913	1680	5396	29.844	23.742	-6.10213	7.62515e-16	0.167491	5.33577	0.53633	1
Solyc06g083560	SL3.0ch06	48977775	48979775	-	2178	5343	1717	5766	28.959	22.945	-6.01357	1.14975e-16	0	-3.57515	1	1
Solyc06g083570	SL3.0ch06	48977929	48979929	+	2174	5487	1717	5623	28.377	23.392	-4.98513	6.03811e-12	-0.284257	2.63582	0.527526	1
Solyc06g083580	SL3.0ch06	48977929	48979929	+	2174	5487	1717	5623	28.377	23.392	-4.98513	6.03811e-12	-0.439742	2.83374	0.379306	1
Solyc06g083800	SL3.0ch06	49161412	49163412	-	24	983	14	1417	2.383	0.978	-1.40498	0.00419444	-0.00514037	2.26436	0.996137	1
Solyc06g083860	SL3.0ch06	49205553	49207553	-	2040	7103	1650	6506	22.312	20.231	-2.08165	0.000573734	0.367599	3.83981	0.391167	1
Solyc06g083980	SL3.0ch06	49309614	49311614	-	95	2879	39	2394	3.194	1.603	-1.59139	0.000142669	0.0208928	5.32636	0.94193	1
Solyc06g083990	SL3.0ch06	49308173	49310173	+	95	3598	77	3858	2.572	1.957	-0.615636	0.0358089	0.534181	3.46032	0.100579	1
Solyc06g084005	SL3.0ch06	49322430	49324430	-	9625	8121	6818	6137	54.238	52.628	-1.60925	0.00315673	0.736401	4.06475	0.0605463	1
Solyc06g084045	SL3.0ch06	49359359	49361359	+	2056	6107	1764	6394	25.187	21.623	-3.56387	8.83995e-08	0	-3.91086	1	1
Solyc06g084140	SL3.0ch06	49407669	49409669	+	3140	5500	2658	5221	36.343	33.735	-2.60735	0.000326557	-0.542474	-1.66451	0.685617	1
Solyc06g084170	SL3.0ch06	49423122	49425122	+	3181	6848	2996	7051	31.718	29.82	-1.89817	0.00218971	0.808524	-0.847397	0.461546	1
Solyc06g084180	SL3.0ch06	49426793	49428793	-	189	3344	46	2179	5.35	2.067	-3.28215	2.64347e-10	0.662418	-0.0551004	0.449956	1
Solyc06g084190	SL3.0ch06	49426084	49428084	+	221	4823	53	2880	4.381	1.807	-2.57442	3.65681e-10	-0.101534	5.45332	0.713123	1
Solyc06g084260	SL3.0ch06	49500788	49502788	+	1030	4461	516	3094	18.758	14.294	-4.46434	2.92186e-08	-0.8175	3.6246	0.0849914	1
Solyc06g084270	SL3.0ch06	49507054	49509054	+	172	1629	52	1059	9.55	4.68	-4.86978	9.14015e-07	-0.137872	5.51889	0.663417	1
Solyc06g084410	SL3.0ch06	49576661	49578661	+	211	1598	17	493	11.664	3.333	-8.33057	1.59703e-09	0.301609	5.45121	0.251023	1
Solyc06g084615	SL3.0ch06	49717121	49719121	-	2369	2592	1859	2339	47.752	44.283	-3.46948	0.000625503	-0.102426	-0.131102	0.898824	1
Solyc06g084623	SL3.0ch06	49739162	49741162	-	539	2036	374	1622	20.932	18.737	-2.19456	0.032254	0	-3.91086	1	1
Solyc07g004997	SL3.0ch07	9274	11274	+	72	184	19	90	28.125	17.431	-10.6938	0.0173645	0	-3.91086	1	1
Solyc07g005010	SL3.0ch07	39761	41761	+	1055	7694	942	8319	12.059	10.172	-1.88683	4.5876e-05	-0.140078	1.84338	0.845249	1
Solyc07g005130	SL3.0ch07	143539	145539	+	2447	9794	2028	9961	19.99	16.916	-3.07469	9.70798e-10	0.201945	2.58093	0.693804	1
Solyc07g005170	SL3.0ch07	174657	176657	-	1808	3384	1583	3262	34.823	32.673	-2.14995	0.0124042	-0.801477	-0.3804	0.23404	1
Solyc07g005180	SL3.0ch07	181976	183976	-	1515	8800	1161	8061	14.687	12.589	-2.09789	1.71729e-05	-0.234852	4.15633	0.598518	1
Solyc07g005400	SL3.0ch07	305147	307147	+	1011	6844	825	6506	12.871	11.254	-1.6172	0.00146005	0.033976	4.57365	0.93248	1
Solyc07g005420	SL3.0ch07	321983	323983	+	732	9404	446	7642	7.222	5.514	-1.70744	2.67714e-06	2.57471	0.200524	0.000389824	0.0518336
Solyc07g005440	SL3.0ch07	340334	342334	-	789	5790	521	5686	11.993	8.394	-3.59896	2.81037e-11	-0.0900404	6.97604	0.815044	1
Solyc07g005450	SL3.0ch07	364494	366494	-	176	1736	104	1376	9.205	7.027	-2.17799	0.012228	0.423405	3.42046	0.245948	1
Solyc07g005460	SL3.0ch07	373742	375742	-	4406	9342	4097	9104	32.048	31.036	-1.01277	0.0352393	0.297643	4.31021	0.339554	1
Solyc07g005470	SL3.0ch07	379711	381711	-	1938	10489	1678	9967	15.595	14.41	-1.18546	0.00574733	-0.825427	-1.472	0.500881	1
Solyc07g005500	SL3.0ch07	397497	399497	-	3045	10185	2525	8966	23.016	21.974	-1.04215	0.0248304	1.64334	0.809989	0.0623395	1
Solyc07g005550	SL3.0ch07	444902	446902	-	2483	9141	1960	7641	21.361	20.415	-0.946437	0.0431789	-0.1645	5.59548	0.575233	1
Solyc07g005560	SL3.0ch07	444831	446831	+	2476	9088	1953	7685	21.411	20.264	-1.14774	0.0207619	0.244906	8.24169	0.356723	1
Solyc07g005595	SL3.0ch07	487226	489226	-	14	453	4	435	2.998	0.911	-2.0867	0.0156217	0	-3.74361	1	1
Solyc07g005770	SL3.0ch07	628796	630796	-	2890	9104	2090	7237	24.095	22.408	-1.68732	0.00231013	0.308164	1.48504	0.573439	1
Solyc07g005790	SL3.0ch07	647279	649279	-	541	4293	386	4023	11.192	8.755	-2.43674	7.63817e-05	-0.107108	3.49992	0.787153	1
Solyc07g005890	SL3.0ch07	737681	739681	-	3486	9145	2942	8845	27.599	24.96	-2.63906	2.74932e-06	0.190393	3.83794	0.560447	1
Solyc07g005900	SL3.0ch07	736871	738871	+	3502	8597	2910	7968	28.945	26.751	-2.1933	0.000156198	-0.221103	-2.33526	0.911075	1
Solyc07g006045	SL3.0ch07	893848	895848	+	1781	7195	1254	5891	19.842	17.551	-2.29107	0.000159558	0	-3.75846	1	1
Solyc07g006050	SL3.0ch07	893899	895899	+	1730	7221	1240	5827	19.327	17.546	-1.78111	0.00245955	0	-3.91086	1	1
Solyc07g006145	SL3.0ch07	988421	990421	-	1572	8940	1346	9274	14.954	12.674	-2.28014	1.57563e-06	0.661078	6.0426	0.336207	1
Solyc07g006170	SL3.0ch07	1003457	1005457	+	3348	7768	2592	6815	30.119	27.554	-2.5648	4.27416e-05	0.917452	-1.55857	0.400811	1
Solyc07g006180	SL3.0ch07	1013181	1015181	-	460	6203	392	6084	6.904	6.053	-0.850678	0.0250547	0.124223	6.83575	0.664201	1
Solyc07g006280	SL3.0ch07	1067363	1069363	+	613	8476	458	8898	6.744	4.895	-1.84916	8.88607e-08	0.200562	10.2676	0.627647	1
Solyc07g006310	SL3.0ch07	1124646	1126646	+	718	10522	581	9444	6.388	5.796	-0.592389	0.0355615	3.59716	-3.15669	0.454168	1
Solyc07g006430	SL3.0ch07	1243782	1245782	+	2616	8296	1960	7664	23.974	20.366	-3.60785	7.59714e-10	0	-3.91086	1	1
Solyc07g006520	SL3.0ch07	1325541	1327541	-	381	6074	226	4282	5.902	5.013	-0.889092	0.022729	-0.326005	5.80022	0.317949	1
Solyc07g006530	SL3.0ch07	1324114	1326114	+	376	5647	269	5282	6.243	4.846	-1.39676	0.000749866	-0.0285405	4.66792	0.923867	1
Solyc07g006570	SL3.0ch07	1381244	1383244	+	3153	3816	1764	2444	45.243	41.92	-3.32307	0.000417404	-1.62291	2.53716	0.0117083	0.518146
Solyc07g006680	SL3.0ch07	1531722	1533722	+	7999	7903	6470	6888	50.302	48.435	-1.86645	0.000932553	0.0109178	4.14154	0.985744	1
Solyc07g006760	SL3.0ch07	1607233	1609233	-	3551	10711	3072	9897	24.898	23.687	-1.21108	0.0107354	-0.00509892	4.68505	0.987795	1
Solyc07g006840	SL3.0ch07	1705515	1707515	+	904	5262	773	5188	14.661	12.968	-1.69342	0.0041365	0	-3.91086	1	1
Solyc07g006850	SL3.0ch07	1711291	1713291	+	522	11083	279	8485	4.498	3.183	-1.31458	1.39304e-06	0	-3.91086	1	1
Solyc07g006920	SL3.0ch07	1769441	1771441	-	2001	5721	1906	6130	25.913	23.718	-2.19471	0.000952564	-0.178801	3.19861	0.70555	1
Solyc07g006940	SL3.0ch07	1771392	1773392	+	980	1834	575	1336	34.826	30.089	-4.73691	0.000440844	-0.876082	-2.94607	0.733764	1
Solyc07g006950	SL3.0ch07	1773622	1775622	+	1225	2333	945	2332	34.429	28.837	-5.5921	7.42996e-07	0.0240415	3.65864	0.951435	1
Solyc07g007010	SL3.0ch07	1803063	1805063	-	293	1593	87	776	15.536	10.081	-5.45441	7.80048e-05	0	-3.87049	1	1
Solyc07g007030	SL3.0ch07	1817037	1819037	-	732	6871	395	5175	9.628	7.092	-2.53622	2.32033e-07	-0.274502	6.6187	0.361316	1
Solyc07g007090	SL3.0ch07	1854046	1856046	-	113	2238	32	1532	4.806	2.046	-2.76043	3.50296e-06	0	-3.91086	1	1
Solyc07g007125	SL3.0ch07	1888396	1890396	+	1020	7235	695	5467	12.356	11.279	-1.07734	0.0236595	2.04027	-2.03634	0.046324	0.978688
Solyc07g007280	SL3.0ch07	2013163	2015163	-	2048	9781	1623	8349	17.313	16.276	-1.03781	0.0208218	-1.09047	1.31134	0.129384	1
Solyc07g007340	SL3.0ch07	2083728	2085728	+	3123	8893	2758	8558	25.99	24.373	-1.61778	0.00268832	-0.507946	4.48264	0.139841	1
Solyc07g007430	SL3.0ch07	2153632	2155632	-	3881	9704	3054	8058	28.568	27.484	-1.08447	0.029052	0.24078	6.45854	0.540031	1
Solyc07g007440	SL3.0ch07	2156366	2158366	+	3921	10751	3210	9238	26.724	25.787	-0.937098	0.0380525	-1.39361	-0.202929	0.127045	1
Solyc07g007460	SL3.0ch07	2164046	2166046	+	730	5846	429	4090	11.101	9.493	-1.60772	0.00377726	-2.75716	-2.21367	0.0484965	0.997644
Solyc07g007480	SL3.0ch07	2183090	2185090	-	771	2825	763	3467	21.44	18.038	-3.40266	0.000118318	0.132063	-2.8083	1	1
Solyc07g007550	SL3.0ch07	2219207	2221207	+	7298	9450	4648	8023	43.575	36.682	-6.89316	7.04817e-32	-0.887272	4.22314	0.082285	1
Solyc07g007760	SL3.0ch07	2395702	2397702	-	3586	12703	2487	9619	22.015	20.544	-1.47132	0.00172534	-0.0987173	8.01059	0.786739	1
Solyc07g007810	SL3.0ch07	2456785	2458785	+	1304	5187	793	4303	20.089	15.561	-4.52813	4.13513e-10	0.0515663	4.3831	0.860894	1
Solyc07g007840	SL3.0ch07	2532985	2534985	-	2217	5085	2173	5292	30.362	29.109	-1.25237	0.0449582	0.392945	3.55588	0.284857	1
Solyc07g007990	SL3.0ch07	2690969	2692969	-	5402	9271	4545	8531	36.816	34.758	-2.05758	0.00025609	0.225541	-1.33875	0.855756	1
Solyc07g008095	SL3.0ch07	2806260	2808260	-	3391	8765	2624	7311	27.896	26.412	-1.48401	0.00751472	-0.0431358	3.87957	0.920548	1
Solyc07g008210	SL3.0ch07	2951283	2953283	-	3450	7087	2621	6048	32.742	30.234	-2.5076	0.000148011	-2.30259	5.93633	0.0289486	0.795875
Solyc07g008200	SL3.0ch07	2942458	2944458	+	2538	4406	2007	3725	36.55	35.014	-1.53558	0.0350174	-2.48047	-1.32068	0.148075	1
Solyc07g008365	SL3.0ch07	3154145	3156145	+	1196	5142	1016	5381	18.87	15.882	-2.98786	7.468e-06	0	-3.91086	1	1
Solyc07g008490	SL3.0ch07	3395866	3397866	-	49	1285	12	700	3.673	1.685	-1.98777	0.00726551	0.162463	4.7215	0.610505	1
Solyc07g008500	SL3.0ch07	3428687	3430687	+	2958	6284	229	1470	32.006	13.479	-18.5275	5.72587e-59	-0.854299	-3.35537	1	1
Solyc07g008600	SL3.0ch07	3556235	3558235	-	1669	5463	1331	4750	23.402	21.888	-1.51372	0.0195692	2.35491	-1.27025	0.199489	1
Solyc07g008610	SL3.0ch07	3564073	3566073	+	1713	4604	1358	3997	27.117	25.359	-1.75783	0.0167719	0.335473	6.93094	0.242017	1
Solyc07g008740	SL3.0ch07	3715392	3717392	-	4077	7278	2784	5521	35.905	33.522	-2.38291	0.00037408	0	-3.91086	1	1
Solyc07g008760	SL3.0ch07	3747654	3749654	-	11034	7852	6516	4879	58.424	57.183	-1.24125	0.0173991	-0.188628	4.56132	0.538935	1
Solyc07g008790	SL3.0ch07	3764483	3766483	+	72	748	7	273	8.78	2.5	-6.28049	0.000167052	0.296337	-1.5439	0.852467	1
Solyc07g008980	SL3.0ch07	4003505	4005505	+	1960	8040	1158	6851	19.6	14.459	-5.14127	2.82816e-19	0	-3.91086	1	1
Solyc07g009060	SL3.0ch07	4033345	4035345	-	1309	3298	1138	3627	28.413	23.882	-4.53081	5.97426e-07	0	-3.91086	1	1
Solyc07g009240	SL3.0ch07	4282452	4284452	+	1307	3970	850	2946	24.768	22.392	-2.37587	0.00487097	0	-3.91086	1	1
Solyc07g009270	SL3.0ch07	4332874	4334874	-	896	2479	680	2250	26.548	23.208	-3.33996	0.00148738	3.15246	-3.56236	0.464196	1
Solyc07g009320	SL3.0ch07	4374028	4376028	-	3318	2428	2780	2758	57.745	50.199	-7.54589	2.28088e-15	-0.0984769	4.68465	0.729628	1
Solyc07g009570	SL3.0ch07	4725025	4727025	-	1269	3776	1250	4109	25.154	23.325	-1.82837	0.0151442	0	-3.91086	1	1
Solyc07g014585	SL3.0ch07	4901357	4903357	-	1332	6603	756	4506	16.786	14.367	-2.41923	0.00013927	0	-3.91086	1	1
Solyc07g014660	SL3.0ch07	5049306	5051306	-	2888	9361	2240	8047	23.577	21.775	-1.80238	0.000859112	0	-3.91086	1	1
Solyc07g014700	SL3.0ch07	5113243	5115243	-	71	2568	28	1607	2.69	1.713	-0.977875	0.0228006	-0.0917755	6.62539	0.724694	1
Solyc07g015990	SL3.0ch07	6103252	6105252	+	4240	8240	3539	7356	33.974	32.483	-1.49157	0.00862628	0	-3.91086	1	1
Solyc07g016160	SL3.0ch07	6358747	6360747	+	804	11754	565	9318	6.402	5.717	-0.685406	0.0176884	0	-3.91086	1	1
Solyc07g016170	SL3.0ch07	6358747	6360747	+	804	11754	565	9318	6.402	5.717	-0.685406	0.0176884	-0.0714967	4.06978	0.854076	1
Solyc07g016180	SL3.0ch07	6390724	6392724	-	2381	10601	1645	8656	18.341	15.969	-2.37146	1.91034e-06	0.492446	-0.0900694	0.561495	1
Solyc07g017343	SL3.0ch07	6849939	6851939	-	1098	6748	830	5696	13.994	12.718	-1.27603	0.0138751	0	-3.91086	1	1
Solyc07g017820	SL3.0ch07	8139071	8141071	-	3426	7309	3354	7783	31.914	30.116	-1.79847	0.00246269	-0.321171	0.5995	0.617865	1
Solyc07g017940	SL3.0ch07	8615208	8617208	+	251	1808	166	1721	12.19	8.797	-3.39335	0.000410354	-0.129049	4.54243	0.652197	1
Solyc07g017990	SL3.0ch07	8726300	8728300	+	1931	8463	1292	6311	18.578	16.993	-1.58473	0.00358861	0.615447	2.77105	0.283146	1
Solyc07g018000	SL3.0ch07	8768240	8770240	+	115	345	195	872	25	18.276	-6.72446	0.00211587	0.0143483	4.19871	0.974594	1
Solyc07g018130	SL3.0ch07	9219297	9221297	-	3079	10067	2508	8747	23.422	22.283	-1.13814	0.0176317	0	-3.87283	1	1
Solyc07g018144	SL3.0ch07	9446566	9448566	-	1445	4489	1158	4110	24.351	21.982	-2.36942	0.00187251	-3.52587	-0.266764	0.010306	0.484517
Solyc07g018200	SL3.0ch07	9687757	9689757	+	1937	4834	1848	5033	28.607	26.857	-1.75073	0.0119418	3.91074	-2.34854	0.280147	1
Solyc07g018270	SL3.0ch07	9958701	9960701	+	3712	10096	3078	9446	26.883	24.577	-2.30615	1.57416e-05	0.191944	4.35672	0.545716	1
Solyc07g018385	SL3.0ch07	10475627	10477627	-	1141	4279	783	3200	21.052	19.659	-1.39311	0.0472597	0	-3.91086	1	1
Solyc07g018390	SL3.0ch07	10511555	10513555	-	84	3164	36	2425	2.586	1.463	-1.12339	0.00221679	0.336737	2.39398	0.495245	1
Solyc07g019430	SL3.0ch07	11118258	11120258	+	926	10610	730	9284	8.027	7.29	-0.737251	0.0212359	-4.77761	-3.5685	0.0351468	0.876049
Solyc07g019460	SL3.0ch07	11519964	11521964	-	3227	6970	2855	6643	31.647	30.059	-1.5876	0.0086151	0.0978791	7.95003	0.78772	1
Solyc07g020870	SL3.0ch07	14339416	14341416	-	830	3528	486	2623	19.045	15.632	-3.4134	9.77859e-05	2.41547	1.25827	0.126807	1
Solyc07g021170	SL3.0ch07	16611466	16613466	+	35	1201	22	1176	2.832	1.836	-0.995321	0.0498614	-0.0461194	-3.14958	1	1
Solyc07g024040	SL3.0ch07	23999606	24001606	-	5882	11094	4864	10185	34.649	32.321	-2.32783	9.18294e-06	-2.3851	-3.28372	0.298514	1
Solyc07g024090	SL3.0ch07	24224888	24226888	-	2930	6267	1634	5892	31.858	21.711	-10.1468	8.40564e-48	0	-3.91086	1	1
Solyc07g025140	SL3.0ch07	25363645	25365645	-	3723	10709	3029	9439	25.797	24.294	-1.50265	0.00270466	3.68397	-3.75678	0.441112	1
Solyc07g025290	SL3.0ch07	27236495	27238495	-	1268	5769	858	5060	18.019	14.498	-3.5209	7.8646e-08	0	-3.91086	1	1
Solyc07g026607	SL3.0ch07	29720593	29722593	+	694	3053	349	2405	18.521	12.672	-5.84901	2.15629e-10	0	-3.86883	1	1
Solyc07g026620	SL3.0ch07	29720593	29722593	+	694	3053	349	2405	18.521	12.672	-5.84901	2.15629e-10	-0.0764943	5.37623	0.794674	1
Solyc07g026805	SL3.0ch07	31675392	31677392	+	772	5568	570	4595	12.177	11.036	-1.14084	0.0296343	0	-3.91086	1	1
Solyc07g026890	SL3.0ch07	32113807	32115807	-	484	5643	323	4701	7.899	6.429	-1.47032	0.00177253	0	-3.91086	1	1
Solyc07g032680	SL3.0ch07	40881580	40883580	+	719	3566	358	2534	16.779	12.379	-4.40049	2.52802e-07	-0.81015	-3.7588	1	1
Solyc07g038160	SL3.0ch07	45616294	45618294	+	752	6419	627	6104	10.487	9.315	-1.17157	0.0112691	3.54254	-3.69586	0.256639	1
Solyc07g039220	SL3.0ch07	45905730	45907730	-	839	6697	715	6613	11.133	9.757	-1.37613	0.00359486	0	-3.91086	1	1
Solyc07g039310	SL3.0ch07	47053301	47055301	+	2605	5435	2547	5650	32.4	31.072	-1.32815	0.0337758	0.0565675	0.220216	0.961084	1
Solyc07g039420	SL3.0ch07	47550962	47552962	-	2538	8323	1730	8119	23.368	17.565	-5.80278	2.58461e-24	-0.813911	-3.29143	1	1
Solyc07g039520	SL3.0ch07	47764416	47766416	-	975	4022	775	3491	19.512	18.167	-1.34481	0.0477348	3.21859	-3.79652	0.527859	1
Solyc07g040770	SL3.0ch07	49818283	49820283	+	854	7759	477	4939	9.915	8.807	-1.10801	0.0156588	0.839129	-1.42169	0.555029	1
Solyc07g040785	SL3.0ch07	49917645	49919645	+	1912	4472	1347	3657	29.95	26.918	-3.03141	0.000265584	0	-3.91086	1	1
Solyc07g040898	SL3.0ch07	51117548	51119548	-	1489	4668	927	3952	24.184	19	-5.18406	7.96355e-11	0	-3.91086	1	1
Solyc07g040900	SL3.0ch07	51118233	51120233	-	1647	6880	967	5128	19.315	15.865	-3.44965	7.8003e-08	0.0649383	-2.95775	1	1
Solyc07g040950	SL3.0ch07	51326445	51328445	-	1648	7932	1306	6818	17.203	16.076	-1.12668	0.0223389	-0.692766	4.33495	0.0459246	0.974855
Solyc07g040990	SL3.0ch07	51604094	51606094	+	3732	11303	2921	9862	24.822	22.851	-1.97142	9.2603e-05	0.277569	6.0623	0.400588	1
Solyc07g041155	SL3.0ch07	52009658	52011658	+	26	1523	4	734	1.679	0.542	-1.1365	0.0148484	0.0253998	6.81341	0.929304	1
Solyc07g041160	SL3.0ch07	52073864	52075864	-	6862	6967	5546	5903	49.62	48.441	-1.17945	0.0303135	-0.142278	6.68733	0.616701	1
Solyc07g041170	SL3.0ch07	52081283	52083283	-	3938	7914	3150	8145	33.226	27.888	-5.33801	3.98752e-18	0	-3.58817	1	1
Solyc07g041350	SL3.0ch07	52653842	52655842	-	186	4528	82	3172	3.946	2.52	-1.42572	0.000334234	0	-3.91086	1	1
Solyc07g041850	SL3.0ch07	54358096	54360096	-	887	9029	507	7868	8.945	6.054	-2.89141	3.18533e-13	0	-3.91086	1	1
Solyc07g042035	SL3.0ch07	55065634	55067634	-	4362	7274	3385	6323	37.487	34.868	-2.61896	5.71722e-05	0.483813	-2.67675	0.7986	1
Solyc07g042440	SL3.0ch07	55704072	55706072	-	5112	5764	4436	5535	47.003	44.489	-2.51356	0.000198383	-1.32506	5.01465	0.00463649	0.303148
Solyc07g042600	SL3.0ch07	56194962	56196962	+	1295	4919	768	4161	20.84	15.581	-5.25878	1.81265e-12	-1.80423	-3.87399	1	1
Solyc07g042850	SL3.0ch07	56517150	56519150	-	890	7841	793	7961	10.194	9.059	-1.13485	0.00613832	0.314724	-0.0603346	0.658868	1
Solyc07g042905	SL3.0ch07	56549525	56551525	+	4133	5439	3570	5104	43.178	41.157	-2.02054	0.00347956	-0.214829	3.14957	0.62356	1
Solyc07g042935	SL3.0ch07	56608820	56610820	+	36	385	10	445	8.551	2.198	-6.35327	2.10338e-05	0.746013	-3.46372	1	1
Solyc07g042950	SL3.0ch07	56612573	56614573	-	276	4482	84	3071	5.801	2.662	-3.13832	2.67355e-11	-0.192611	1.77052	0.678118	1
Solyc07g043000	SL3.0ch07	56666761	56668761	-	1772	6362	1745	6673	21.785	20.729	-1.05571	0.0452221	-1.77178	2.36927	0.199866	1
Solyc07g043230	SL3.0ch07	56954125	56956125	-	3194	8705	2678	8478	26.843	24.005	-2.83757	7.8888e-07	0.93523	1.92383	0.397539	1
Solyc07g043240	SL3.0ch07	57009529	57011529	-	1977	7890	1573	6942	20.036	18.473	-1.5632	0.00441294	4.10246	-2.74252	0.155496	1
Solyc07g043680	SL3.0ch07	57771008	57773008	+	3005	7404	2557	7685	28.869	24.966	-3.90342	3.61762e-10	0	-3.91086	1	1
Solyc07g044790	SL3.0ch07	57966776	57968776	-	70	763	54	1476	8.403	3.529	-4.87395	9.07729e-07	-0.499169	-0.231279	0.523208	1
Solyc07g044793	SL3.0ch07	57965201	57967201	-	106	2186	76	2224	4.625	3.304	-1.32043	0.0120888	0	-3.91086	1	1
Solyc07g044797	SL3.0ch07	57965839	57967839	-	106	2059	76	2221	4.896	3.309	-1.58741	0.00449842	0	-3.91086	1	1
Solyc07g044820	SL3.0ch07	57995001	57997001	+	234	3773	159	3179	5.84	4.763	-1.07645	0.0210109	-6.06586	-3.17501	0.00113552	0.117386
Solyc07g044920	SL3.0ch07	58095047	58097047	+	1280	5156	896	4238	19.888	17.452	-2.43585	0.000572884	0	-3.63016	1	1
Solyc07g045060	SL3.0ch07	58281549	58283549	+	2592	8836	1967	7702	22.681	20.343	-2.33777	3.07593e-05	0	-3.91086	1	1
Solyc07g045310	SL3.0ch07	58530817	58532817	+	2040	3121	2217	3619	39.527	37.988	-1.53888	0.045705	-0.199858	4.17397	0.622968	1
Solyc07g045340	SL3.0ch07	58573685	58575685	-	7568	7088	6691	6969	51.638	48.982	-2.65512	7.00952e-06	0.983387	7.68206	0.00415613	0.281547
Solyc07g045350	SL3.0ch07	58583088	58585088	-	6678	8990	5819	8409	42.622	40.898	-1.72368	0.00156414	0.39843	5.33086	0.532674	1
Solyc07g045357	SL3.0ch07	58595533	58597533	+	75	3323	13	1457	2.207	0.884	-1.32283	0.00062632	-0.364804	-0.0338267	0.616054	1
Solyc07g045450	SL3.0ch07	58678472	58680472	-	1183	7263	1019	7031	14.007	12.658	-1.34825	0.00608545	-1.83845	-1.57432	0.0695514	1
Solyc07g045595	SL3.0ch07	58881485	58883485	-	1334	6944	984	5754	16.115	14.604	-1.51126	0.00606235	0	-3.8312	1	1
Solyc07g045610	SL3.0ch07	58882399	58884399	-	2358	7725	1240	6663	23.386	15.69	-7.69565	5.81946e-37	0	-3.2825	1	1
Solyc07g047830	SL3.0ch07	59192373	59194373	+	2164	8886	1629	8586	19.584	15.947	-3.63657	7.36537e-12	-0.390175	2.51109	0.335215	1
Solyc07g048020	SL3.0ch07	59343474	59345474	-	1109	7407	759	6417	13.023	10.577	-2.44562	2.32541e-06	0	-3.91086	1	1
Solyc07g049170	SL3.0ch07	59556302	59558302	-	2972	4576	2565	4714	39.375	35.238	-4.13631	2.09702e-07	0	-3.91086	1	1
Solyc07g049270	SL3.0ch07	59662361	59664361	-	107	1841	26	1116	5.493	2.277	-3.21611	1.07701e-05	0.42704	2.11768	0.353486	1
Solyc07g049390	SL3.0ch07	59792404	59794404	-	1707	9357	1553	9279	15.428	14.337	-1.09127	0.0124102	-0.531876	4.27906	0.226134	1
Solyc07g049440	SL3.0ch07	59834842	59836842	+	2204	6639	2029	6770	24.924	23.059	-1.86423	0.00228364	-0.555415	1.0586	0.515198	1
Solyc07g049495	SL3.0ch07	59896185	59898185	-	9	293	0	283	2.98	0	-2.98013	0.00227199	-3.98839	-1.33898	0.00252654	0.205384
Solyc07g049520	SL3.0ch07	59916100	59918100	+	1098	1838	1702	3184	37.398	34.834	-2.5636	0.0122374	0	-3.91086	1	1
Solyc07g049630	SL3.0ch07	60086541	60088541	+	1981	3893	3362	7071	33.725	32.225	-1.50022	0.0251972	0.227491	5.11189	0.530675	1
Solyc07g049660	SL3.0ch07	60150953	60152953	+	351	3493	300	3581	9.131	7.73	-1.40115	0.0139123	1.32146	1.94292	0.148424	1
Solyc07g049700	SL3.0ch07	60183268	60185268	-	276	1110	230	1165	19.913	16.487	-3.42596	0.0109595	0.940029	-3.12594	0.764694	1
Solyc07g049705	SL3.0ch07	60178801	60180801	+	1367	2799	922	2134	32.813	30.17	-2.64309	0.00923248	0	-3.91086	1	1
Solyc07g051810	SL3.0ch07	60434130	60436130	-	3573	6361	3389	6603	35.967	33.917	-2.05025	0.00149709	-3.92549	-3.70375	0.374606	1
Solyc07g051860	SL3.0ch07	60525159	60527159	-	617	4613	497	4979	11.797	9.076	-2.72136	3.82029e-06	-3.26197	2.40419	0.00037605	0.0504222
Solyc07g052040	SL3.0ch07	60701968	60703968	+	853	2257	1140	3882	27.428	22.7	-4.72753	1.65761e-06	7.03727	-1.79634	0.000169487	0.0278083
Solyc07g052077	SL3.0ch07	60764283	60766283	+	2349	3987	2725	5464	37.074	33.276	-3.79752	1.83371e-06	0	-3.78388	1	1
Solyc07g052170	SL3.0ch07	60822238	60824238	+	1265	5468	1074	5241	18.788	17.007	-1.78093	0.00455963	-0.535586	-1.56604	0.686345	1
Solyc07g052175	SL3.0ch07	60836191	60838191	-	565	3961	484	4403	12.483	9.904	-2.5796	5.51695e-05	5.62076	-1.95514	0.0135212	0.561678
Solyc07g052203	SL3.0ch07	60839885	60841885	-	2464	6867	2056	7989	26.407	20.468	-5.93871	7.7771e-22	1.11395	-2.31148	0.455152	1
Solyc07g052310	SL3.0ch07	60936602	60938602	+	1275	5870	953	5935	17.845	13.836	-4.00899	1.20703e-10	-0.21964	0.859854	0.795368	1
Solyc07g052410	SL3.0ch07	61052447	61054447	+	1148	3084	2305	7568	27.127	23.347	-3.78015	1.9244e-06	0.847525	-3.56418	0.77222	1
Solyc07g052420	SL3.0ch07	61063785	61065785	-	6227	4811	7838	6825	56.414	53.454	-2.95993	2.27528e-06	0.348277	5.44242	0.224926	1
Solyc07g052430	SL3.0ch07	61063902	61065902	+	6518	4990	7700	6938	56.639	52.603	-4.03605	1.16462e-10	-0.604834	4.12764	0.103645	1
Solyc07g052453	SL3.0ch07	61075983	61077983	+	1632	4750	2267	7382	25.572	23.495	-2.07726	0.00170043	0	-3.31755	1	1
Solyc07g052460	SL3.0ch07	61075985	61077985	+	1632	4750	2269	7408	25.572	23.447	-2.12457	0.00134949	0.691138	0.104922	0.47246	1
Solyc07g052490	SL3.0ch07	61132330	61134330	-	1992	8111	1683	7285	19.717	18.767	-0.95019	0.045068	0	-3.91086	1	1
Solyc07g052530	SL3.0ch07	61155083	61157083	+	1207	2038	1020	2063	37.196	33.085	-4.11103	0.000416449	-2.72173	-3.83322	0.671997	1
Solyc07g052660	SL3.0ch07	61240121	61242121	+	2777	4428	2498	4256	38.543	36.985	-1.55719	0.028583	1.78821	-3.87428	1	1
Solyc07g052707	SL3.0ch07	61301942	61303942	+	742	5631	526	5220	11.643	9.154	-2.48867	6.95228e-06	-1.33453	-3.23003	0.60311	1
Solyc07g052860	SL3.0ch07	61426640	61428640	-	106	1391	40	853	7.081	4.479	-2.60155	0.00573441	-1.66874	-1.75146	0.152692	1
Solyc07g052950	SL3.0ch07	61480832	61482832	-	3177	8682	2554	8200	26.79	23.749	-3.04048	1.58971e-07	1.80935	-2.34423	0.174658	1
Solyc07g052960	SL3.0ch07	61491971	61493971	+	2235	6158	1834	5884	26.629	23.763	-2.8667	2.38324e-05	1.91158	7.90061	2.91476e-05	0.00750036
Solyc07g053030	SL3.0ch07	61597754	61599754	+	952	8128	697	7638	10.485	8.362	-2.12225	1.70759e-06	0	-3.13999	1	1
Solyc07g053140	SL3.0ch07	61717978	61719978	+	5129	5552	4302	5145	48.02	45.538	-2.48158	0.00030742	0.0505803	5.42822	0.895892	1
Solyc07g053280	SL3.0ch07	61881023	61883023	-	4359	8958	4092	8977	32.733	31.311	-1.42186	0.00739031	-0.0447862	9.71674	0.865979	1
Solyc07g053340	SL3.0ch07	61921858	61923858	+	62	1700	38	1517	3.519	2.444	-1.075	0.0389086	0	-3.91086	1	1
Solyc07g053370	SL3.0ch07	61953000	61955000	-	823	6578	645	6293	11.12	9.297	-1.82349	0.000234947	0	-3.73048	1	1
Solyc07g053410	SL3.0ch07	61976724	61978724	+	4458	8552	3642	8435	34.266	30.156	-4.10945	6.32378e-12	-0.545818	-2.24596	0.761363	1
Solyc07g053525	SL3.0ch07	62076032	62078032	-	38	1398	14	886	2.646	1.556	-1.09068	0.0398451	0.320445	4.54813	0.379917	1
Solyc07g053550	SL3.0ch07	62099064	62101064	+	6822	8455	5073	6725	44.655	42.999	-1.65655	0.00378148	0.387035	7.31145	0.247468	1
Solyc07g053650	SL3.0ch07	62220675	62222675	+	285	5013	206	4259	5.379	4.614	-0.765727	0.0399006	0.0903043	7.80056	0.743826	1
Solyc07g053720	SL3.0ch07	62271761	62273761	-	5731	10846	4641	9411	34.572	33.027	-1.54467	0.00269598	-0.181912	3.7379	0.782289	1
Solyc07g053760	SL3.0ch07	62322435	62324435	-	2768	8621	2130	8243	24.304	20.534	-3.77007	4.5918e-11	-0.00371355	4.49766	0.994857	1
Solyc07g053800	SL3.0ch07	62356157	62358157	-	3215	7591	2901	7321	29.752	28.38	-1.37202	0.01471	-0.196131	2.16121	0.66556	1
Solyc07g053900	SL3.0ch07	62432899	62434899	-	791	4414	644	4780	15.197	11.873	-3.32377	5.59286e-07	-3.83604	-3.27223	0.0125158	0.538715
Solyc07g054030	SL3.0ch07	62569661	62571661	-	1524	3136	820	2248	32.704	26.728	-5.97635	2.5896e-08	1.78824	-3.87428	1	1
Solyc07g054040	SL3.0ch07	62571194	62573194	-	1851	7266	624	5047	20.303	11.003	-9.29938	5.74731e-50	3.86677	-3.16566	0.120803	1
Solyc07g054060	SL3.0ch07	62580510	62582510	+	2846	8116	2183	7629	25.962	22.248	-3.71415	6.34396e-10	0.902644	7.17993	0.0675302	1
Solyc07g054100	SL3.0ch07	62627959	62629959	-	337	1668	226	3034	16.808	6.933	-9.87546	1.3657e-27	0.00513663	2.90243	0.992816	1
Solyc07g054120	SL3.0ch07	62628995	62630995	+	2061	4483	2203	5283	31.494	29.428	-2.06623	0.00455532	-0.489	-3.13464	0.836738	1
Solyc07g054210	SL3.0ch07	62695916	62697916	-	3176	5637	2658	5072	36.038	34.386	-1.65216	0.0137076	-1.12056	6.28085	0.00152196	0.146798
Solyc07g054330	SL3.0ch07	62818105	62820105	+	33	1053	6	553	3.039	1.073	-1.96533	0.00828271	-0.126584	2.83216	0.764301	1
Solyc07g054440	SL3.0ch07	62883499	62885499	-	1952	8208	1955	8858	19.213	18.08	-1.13251	0.0182232	0.158679	5.20481	0.580015	1
Solyc07g054580	SL3.0ch07	62985590	62987590	-	3732	8118	3018	7227	31.494	29.458	-2.0354	0.00070693	0	-3.87049	1	1
Solyc07g054670	SL3.0ch07	63044544	63046544	+	6453	7325	2200	4161	46.836	34.586	-12.2498	5.51778e-59	1.60479	2.88475	0.00153496	0.146798
Solyc07g054690	SL3.0ch07	63057649	63059649	-	3940	5101	1400	1995	43.579	41.237	-2.34214	0.0102388	-0.842663	-0.0560952	0.517848	1
Solyc07g054790	SL3.0ch07	63113002	63115002	-	467	5411	387	5094	7.945	7.061	-0.884124	0.0354665	-0.665755	4.39093	0.190551	1
Solyc07g054800	SL3.0ch07	63114530	63116530	-	4249	7465	3128	6284	36.273	33.234	-3.03867	3.70218e-06	0.135802	0.934316	0.870496	1
Solyc07g054810	SL3.0ch07	63117525	63119525	+	1593	4861	1014	3821	24.682	20.972	-3.71029	3.29915e-06	-0.448641	1.31834	0.563796	1
Solyc07g054820	SL3.0ch07	63120127	63122127	+	1677	5647	1185	4806	22.897	19.78	-3.11765	1.14556e-05	-0.538931	5.21084	0.0804276	1
Solyc07g054850	SL3.0ch07	63157013	63159013	+	7726	8737	6486	7731	46.929	45.621	-1.30804	0.0116849	0.646342	3.96642	0.139351	1
Solyc07g055000	SL3.0ch07	63275323	63277323	-	4664	9858	3261	7954	32.117	29.077	-3.03966	1.661e-07	-0.482526	-1.2675	0.614307	1
Solyc07g055010	SL3.0ch07	63285417	63287417	-	3240	9872	2815	9202	24.71	23.425	-1.28504	0.00930154	1.00071	-2.61426	0.811231	1
Solyc07g055020	SL3.0ch07	63291865	63293865	+	4121	8932	3350	8437	31.571	28.421	-3.15014	7.13715e-08	0.00819962	4.26121	0.981384	1
Solyc07g055100	SL3.0ch07	63366666	63368666	-	1123	2607	811	2436	30.107	24.977	-5.13034	1.68231e-06	-0.0959175	0.928516	0.904439	1
Solyc07g055120	SL3.0ch07	63373314	63375314	+	2371	9262	2054	8617	20.382	19.248	-1.13324	0.0172864	0.446984	-0.655856	0.563746	1
Solyc07g055280	SL3.0ch07	63493478	63495478	+	2725	8436	2213	7367	24.415	23.1	-1.31517	0.0140355	-0.0887678	1.78916	0.874162	1
Solyc07g055410	SL3.0ch07	63569818	63571818	-	2329	2594	2064	2484	47.309	45.383	-1.92597	0.0291953	2.52929	-3.8387	0.667311	1
Solyc07g055650	SL3.0ch07	63746668	63748668	+	27	884	17	1105	2.964	1.515	-1.44862	0.0158935	0.427098	1.4882	0.502482	1
Solyc07g055690	SL3.0ch07	63764581	63766581	-	752	2970	451	2498	20.204	15.293	-4.91087	2.07727e-07	1.47002	-0.874812	0.396824	1
Solyc07g055900	SL3.0ch07	63930006	63932006	-	370	5657	203	4180	6.139	4.632	-1.50751	0.00060567	-0.16286	0.463528	0.815834	1
Solyc07g055910	SL3.0ch07	63942524	63944524	+	4005	9625	3429	8985	29.384	27.622	-1.76167	0.00109051	-0.08441	3.25358	0.884323	1
Solyc07g055920	SL3.0ch07	63969952	63971952	+	4019	7538	3030	6087	34.775	33.235	-1.54084	0.0107249	-0.189673	7.92024	0.527737	1
Solyc07g055930	SL3.0ch07	63989079	63991079	-	5828	7605	4304	5959	43.386	41.937	-1.44864	0.0134398	0.75495	5.95916	0.0547883	1
Solyc07g055950	SL3.0ch07	64003090	64005090	-	88	1468	37	1007	5.656	3.544	-2.11147	0.00799391	1.76321	-1.2237	0.185119	1
Solyc07g055990	SL3.0ch07	64020158	64022158	+	1636	5940	1391	6155	21.595	18.434	-3.1609	1.12298e-06	0.240899	4.40054	0.749987	1
Solyc07g056100	SL3.0ch07	64101313	64103313	-	1538	6724	1040	5080	18.615	16.993	-1.62188	0.00669223	-1.81481	-3.38063	0.466815	1
Solyc07g056110	SL3.0ch07	64111229	64113229	-	4937	6766	4248	6207	42.186	40.631	-1.55449	0.0103072	0.400391	5.00458	0.190843	1
Solyc07g056120	SL3.0ch07	64111330	64113330	+	4279	7260	3517	6469	37.083	35.219	-1.86363	0.00273927	0.32906	3.7988	0.394512	1
Solyc07g056160	SL3.0ch07	64146472	64148472	+	3482	6405	1323	3505	35.218	27.403	-7.81531	4.77966e-21	-0.0115767	-1.35798	1	1
Solyc07g056200	SL3.0ch07	64178886	64180886	-	1218	5696	869	4958	17.616	14.913	-2.7031	3.11907e-05	1.62897	2.34482	0.149903	1
Solyc07g056300	SL3.0ch07	64282191	64284191	-	2717	7079	2482	7032	27.736	26.088	-1.64794	0.00549743	0	-3.91086	1	1
Solyc07g056310	SL3.0ch07	64283669	64285669	+	3961	8015	3300	7430	33.074	30.755	-2.31959	0.000136241	-0.842908	-0.663167	0.228597	1
Solyc07g056320	SL3.0ch07	64301250	64303250	-	2096	8083	1730	7673	20.591	18.398	-2.19303	8.42345e-05	0.948531	2.5157	0.127885	1
Solyc07g056330	SL3.0ch07	64332219	64334219	+	1603	8348	1329	8048	16.109	14.173	-1.93596	0.000127545	-0.336232	-2.2181	0.81386	1
Solyc07g056340	SL3.0ch07	64344494	64346494	-	6896	9004	6109	8469	43.371	41.906	-1.46546	0.00558894	0.0728058	3.52045	0.889976	1
Solyc07g056360	SL3.0ch07	64365694	64367694	+	1579	9076	1276	9520	14.819	11.819	-3.00014	1.55363e-10	-3.19523	-1.04583	0.102829	1
Solyc07g056410	SL3.0ch07	64408112	64410112	-	3990	7128	3016	6003	35.888	33.441	-2.44724	0.000210725	0.195018	-0.476077	0.815997	1
Solyc07g056420	SL3.0ch07	64406623	64408623	+	4268	7551	3215	6741	36.111	32.292	-3.81926	4.16636e-09	-0.53112	9.43251	0.119297	1
Solyc07g056490	SL3.0ch07	64432979	64434979	-	1618	10052	1201	8164	13.865	12.824	-1.04026	0.0143192	-0.0866532	7.06061	0.777631	1
Solyc07g056530	SL3.0ch07	64458598	64460598	-	4064	9858	3133	8882	29.191	26.076	-3.11547	2.61283e-08	-0.557615	1.60924	0.399645	1
Solyc07g056540	SL3.0ch07	64459021	64461021	+	4267	10000	3267	8430	29.908	27.93	-1.97794	0.000328796	-1.07456	5.56727	0.218714	1
Solyc07g056640	SL3.0ch07	64580562	64582562	-	1039	7504	853	6867	12.162	11.049	-1.11278	0.0141546	-0.357244	1.30663	0.614632	1
Solyc07g056700	SL3.0ch07	64634949	64636949	-	2416	4311	1882	3907	35.915	32.51	-3.40504	5.18546e-05	3.79686	4.07555	2.23051e-06	0.000848733
Solyc07g056707	SL3.0ch07	64679168	64681168	-	137	724	110	874	15.912	11.179	-4.73287	0.00192197	0	-3.91086	1	1
Solyc07g061700	SL3.0ch07	64790978	64792978	+	2707	5531	2336	5375	32.86	30.294	-2.56553	0.00034612	0	-3.91086	1	1
Solyc07g061760	SL3.0ch07	64844814	64846814	+	4767	8324	4299	8028	36.414	34.875	-1.53967	0.00588065	-4.41057	-3.58932	0.108385	1
Solyc07g061880	SL3.0ch07	64899129	64901129	+	1717	3383	1312	2902	33.667	31.134	-2.53235	0.00552698	0	-3.91086	1	1
Solyc07g061920	SL3.0ch07	64929516	64931516	+	86	840	60	784	9.287	7.109	-2.17825	0.0462653	0.533123	4.08262	0.356615	1
Solyc07g061960	SL3.0ch07	64953426	64955426	+	196	3289	162	3287	5.624	4.697	-0.92709	0.0386383	-0.261165	5.41288	0.327528	1
Solyc07g061990	SL3.0ch07	64992580	64994580	-	2692	7149	2126	6589	27.355	24.395	-2.96022	4.09833e-06	-0.35167	5.91381	0.275268	1
Solyc07g062020	SL3.0ch07	65003040	65005040	-	5151	7788	4765	7660	39.81	38.35	-1.45978	0.00921191	0	-3.91086	1	1
Solyc07g062100	SL3.0ch07	65046508	65048508	-	2932	4320	2658	4405	40.43	37.633	-2.79749	0.000410564	0.131381	0.781291	0.898852	1
Solyc07g062160	SL3.0ch07	65096775	65098775	+	697	3552	572	3624	16.404	13.632	-2.77183	0.000253958	-0.862978	5.47432	0.00176613	0.16115
Solyc07g062210	SL3.0ch07	65141958	65143958	-	1685	6830	1300	5978	19.789	17.862	-1.92656	0.00129154	1.17603	-2.37704	0.541187	1
Solyc07g062270	SL3.0ch07	65179013	65181013	+	3829	6990	3478	7261	35.391	32.387	-3.00481	3.01122e-06	0.274518	3.85671	0.385626	1
Solyc07g062280	SL3.0ch07	65184320	65186320	+	38	677	10	342	5.315	2.841	-2.47378	0.0388165	-1.08945	0.581086	0.0768974	1
Solyc07g062490	SL3.0ch07	65337013	65339013	+	484	7702	378	6771	5.913	5.287	-0.625081	0.0453578	1.42607	3.0644	0.203988	1
Solyc07g062540	SL3.0ch07	65362810	65364810	+	897	1973	939	2545	31.254	26.952	-4.30258	0.000126183	0.435313	3.58043	0.263959	1
Solyc07g062570	SL3.0ch07	65377347	65379347	+	3675	7498	3628	7954	32.892	31.324	-1.56732	0.0063141	0.0389576	7.62541	0.89495	1
Solyc07g062580	SL3.0ch07	65394318	65396318	-	1682	4220	1655	4444	28.499	27.136	-1.36322	0.0454645	-0.233592	4.49231	0.545061	1
Solyc07g062690	SL3.0ch07	65508320	65510320	+	497	2145	321	1781	18.812	15.271	-3.54034	0.000845281	0	-3.91086	1	1
Solyc07g062765	SL3.0ch07	65587662	65589662	-	42	1449	34	1751	2.817	1.905	-0.91214	0.0468825	0	-3.8258	1	1
Solyc07g062820	SL3.0ch07	65601458	65603458	+	621	2828	401	3079	18.005	11.523	-6.48223	5.58121e-14	-0.180972	1.86433	0.693705	1
Solyc07g062840	SL3.0ch07	65613278	65615278	+	629	9545	355	6822	6.182	4.946	-1.23607	0.000355631	0.449341	-1.66753	0.709627	1
Solyc07g062870	SL3.0ch07	65634913	65636913	+	813	2452	837	3372	24.9	19.886	-5.0145	2.67265e-07	-0.593552	5.55335	0.100587	1
Solyc07g063020	SL3.0ch07	65752866	65754866	+	253	1318	38	1067	16.104	3.439	-12.6655	1.64952e-27	-2.11889	-1.94846	0.392914	1
Solyc07g063100	SL3.0ch07	65806611	65808611	-	4523	9820	3396	8930	31.535	27.552	-3.98303	2.24306e-12	0.302676	8.40881	0.2896	1
Solyc07g063170	SL3.0ch07	65855673	65857673	+	56	1978	36	2204	2.753	1.607	-1.14605	0.00612708	0.752253	1.8161	0.205224	1
Solyc07g063165	SL3.0ch07	65855673	65857673	+	56	1978	36	2204	2.753	1.607	-1.14605	0.00612708	0.807706	-1.6041	0.419659	1
Solyc07g063310	SL3.0ch07	65933592	65935592	+	360	1168	367	1517	23.56	19.48	-4.08038	0.00250693	-0.237151	5.3669	0.419264	1
Solyc07g063410	SL3.0ch07	66012469	66014469	+	1976	11052	1498	10296	15.167	12.701	-2.46596	2.62568e-08	-0.339073	4.5233	0.349099	1
Solyc07g063460	SL3.0ch07	66072176	66074176	-	2261	7333	1602	6189	23.567	20.562	-3.00463	2.02987e-06	0.0786072	4.87027	0.784432	1
Solyc07g063500	SL3.0ch07	66097309	66099309	+	5466	7468	5312	7774	42.261	40.593	-1.66771	0.00376108	0.950569	-1.7712	0.327142	1
Solyc07g063550	SL3.0ch07	66126598	66128598	+	188	2897	143	2919	6.094	4.67	-1.42385	0.00808867	0.145178	6.50196	0.633451	1
Solyc07g063580	SL3.0ch07	66154299	66156299	-	5095	9151	4106	7883	35.764	34.248	-1.51636	0.0058237	0.225921	4.15276	0.568667	1
Solyc07g063590	SL3.0ch07	66155006	66157006	+	5330	9995	4549	8955	34.78	33.686	-1.09346	0.0255508	-0.165483	1.05876	0.842947	1
Solyc07g063610	SL3.0ch07	66174036	66176036	-	1796	6195	1621	6332	22.475	20.382	-2.09304	0.000864326	-1.78405	4.40603	0.000124552	0.0223868
Solyc07g063620	SL3.0ch07	66173689	66175689	+	1821	7050	1636	7042	20.528	18.852	-1.67529	0.00323928	-0.376947	5.56393	0.337073	1
Solyc07g063680	SL3.0ch07	66211036	66213036	+	2944	5950	2259	5664	33.101	28.512	-4.58904	1.98783e-10	0.277811	6.3814	0.29353	1
Solyc07g063930	SL3.0ch07	66393149	66395149	-	3555	5429	2901	4924	39.57	37.073	-2.49686	0.000616875	0.696902	6.0013	0.305465	1
Solyc07g064020	SL3.0ch07	66449615	66451615	+	3479	9205	2917	8196	27.428	26.249	-1.17972	0.0207033	0.311148	3.4761	0.453509	1
Solyc07g064080	SL3.0ch07	66491086	66493086	+	1200	5685	1148	6106	17.429	15.826	-1.60344	0.00588065	-0.0271651	5.5345	0.935229	1
Solyc07g064140	SL3.0ch07	66539993	66541993	+	23	390	1	216	5.569	0.461	-5.10818	0.000454382	-1.63405	0.0908953	0.0251776	0.751713
Solyc07g064290	SL3.0ch07	66631298	66633298	-	3664	9714	3065	8876	27.388	25.668	-1.72038	0.00123722	0.279637	4.01734	0.501572	1
Solyc07g064373	SL3.0ch07	66697767	66699767	-	1576	4718	1260	4115	25.04	23.442	-1.59786	0.0228428	0	-3.83608	1	1
Solyc07g064377	SL3.0ch07	66698108	66700108	-	1818	6072	1706	6107	23.042	21.835	-1.20642	0.0342022	0	-3.91086	1	1
Solyc07g064390	SL3.0ch07	66706702	66708702	-	246	1898	171	2188	11.474	7.249	-4.22505	1.13921e-06	0.748472	-0.418106	0.319709	1
Solyc07g064475	SL3.0ch07	66743044	66745044	-	337	900	362	1185	27.243	23.4	-3.8432	0.0115998	0.415611	4.16646	0.331944	1
Solyc07g064540	SL3.0ch07	66766433	66768433	-	942	3889	774	4400	19.499	14.959	-4.53966	2.48226e-09	0.726006	-2.75652	0.620802	1
Solyc07g064615	SL3.0ch07	66814363	66816363	-	92	149	103	1168	38.174	8.104	-30.0704	1.58005e-28	0.946471	-1.93658	0.448067	1
Solyc07g064640	SL3.0ch07	66834654	66836654	-	2649	9762	2018	9386	21.344	17.696	-3.64842	2.303e-12	0.396691	2.78719	0.31746	1
Solyc07g064650	SL3.0ch07	66837606	66839606	+	369	7245	319	7198	4.846	4.244	-0.602621	0.0371436	0.476956	2.44398	0.417699	1
Solyc07g064700	SL3.0ch07	66869377	66871377	-	1134	7348	1065	7526	13.369	12.397	-0.972794	0.0280097	0.296454	5.04257	0.273325	1
Solyc07g064800	SL3.0ch07	66914521	66916521	+	3693	7807	3359	7913	32.113	29.8	-2.31354	0.000119125	0.0705397	6.66773	0.810454	1
Solyc07g064820	SL3.0ch07	66937913	66939913	-	2010	8022	1701	7205	20.036	19.099	-0.936402	0.0486675	-0.201163	4.97086	0.687538	1
Solyc07g064990	SL3.0ch07	67065181	67067181	-	2055	7467	1712	6885	21.582	19.914	-1.66768	0.00344613	-4.30872	-3.46731	0.330475	1
Solyc07g065090	SL3.0ch07	67130413	67132413	-	4046	5210	3353	4590	43.712	42.213	-1.49892	0.0235954	-0.530713	5.4539	0.231755	1
Solyc07g065130	SL3.0ch07	67164421	67166421	-	99	3519	45	2629	2.736	1.683	-1.05345	0.00356986	-4.47808	-2.58935	0.0101615	0.482039
Solyc07g065170	SL3.0ch07	67182180	67184180	-	266	3860	98	2580	6.447	3.659	-2.78747	3.54817e-07	0.268903	7.09333	0.375677	1
Solyc07g065180	SL3.0ch07	67180738	67182738	+	239	3380	95	2791	6.604	3.292	-3.31228	1.41995e-09	-0.21332	4.04981	0.540619	1
Solyc07g065200	SL3.0ch07	67195767	67197767	-	278	2073	285	2986	11.825	8.713	-3.11182	0.00011087	-0.345493	6.14046	0.283935	1
Solyc07g065230	SL3.0ch07	67209394	67211394	+	107	3294	62	2774	3.146	2.186	-0.959956	0.0119487	0	-3.91086	1	1
Solyc07g065250	SL3.0ch07	67219618	67221618	-	4921	6654	4966	7188	42.514	40.859	-1.65506	0.00547006	0.653355	4.02778	0.168551	1
Solyc07g065320	SL3.0ch07	67266251	67268251	-	3857	8178	3591	8453	32.048	29.816	-2.23252	0.000134752	0.0458113	2.31559	0.932345	1
Solyc07g065350	SL3.0ch07	67278691	67280691	+	3257	7445	2945	7485	30.434	28.236	-2.19771	0.000312428	0	-2.77748	1	1
Solyc07g065360	SL3.0ch07	67283953	67285953	+	2632	7577	2207	7668	25.781	22.349	-3.43181	1.60665e-08	0	-3.91086	1	1
Solyc07g065390	SL3.0ch07	67300105	67302105	-	262	5034	217	5264	4.947	3.959	-0.987998	0.00719337	0.616703	1.2108	0.328498	1
Solyc07g065740	SL3.0ch07	67529803	67531803	-	6466	4557	6608	5132	58.659	56.286	-2.37297	0.000216348	0.288189	4.4639	0.416768	1
Solyc07g065735	SL3.0ch07	67529380	67531380	+	6467	4777	6616	5119	57.515	56.378	-1.13676	0.0388721	0.841415	0.93154	0.127014	1
Solyc07g065820	SL3.0ch07	67556045	67558045	+	4304	10863	3998	10635	28.377	27.322	-1.05559	0.0210691	0.291974	5.77342	0.311633	1
Solyc07g065830	SL3.0ch07	67563398	67565398	+	1313	5878	1297	6691	18.259	16.237	-2.02208	0.000686091	0	-3.91086	1	1
Solyc07g065860	SL3.0ch07	67584273	67586273	+	1181	10162	849	8820	10.412	8.781	-1.63107	5.17561e-05	-0.955452	4.29751	0.0506725	1
Solyc07g065950	SL3.0ch07	67654673	67656673	+	1174	10352	827	8884	10.186	8.516	-1.66955	2.63039e-05	-0.0188907	6.59941	0.951235	1
Solyc07g066030	SL3.0ch07	67717253	67719253	-	3771	8533	3117	8521	30.649	26.783	-3.86562	6.29437e-11	-0.0159283	6.3648	0.959803	1
Solyc07g066050	SL3.0ch07	67717222	67719222	+	3769	8570	3119	8648	30.545	26.506	-4.03909	6.95259e-12	0	-3.91086	1	1
Solyc07g066090	SL3.0ch07	67744822	67746822	+	833	5225	578	4689	13.75	10.974	-2.77642	7.22381e-06	0.512185	4.64096	0.104232	1
Solyc07g066120	SL3.0ch07	67763925	67765925	-	2010	6955	1559	6493	22.421	19.362	-3.05887	9.85515e-07	-0.213439	6.10275	0.460567	1
Solyc07g066110	SL3.0ch07	67753850	67755850	+	13	640	4	539	1.991	0.737	-1.25416	0.040054	0	-3.91086	1	1
Solyc07g066130	SL3.0ch07	67764514	67766514	+	2379	6320	2168	6764	27.348	24.272	-3.07569	2.77401e-06	-1.91422	-3.87151	1	1
Solyc07g066140	SL3.0ch07	67770990	67772990	+	2290	8004	1896	7071	22.246	21.144	-1.10177	0.0314962	0	-3.91086	1	1
Solyc07g066160	SL3.0ch07	67781121	67783121	-	1193	8219	855	6534	12.675	11.571	-1.10405	0.015615	0.636546	0.180514	0.465605	1
Solyc07g066210	SL3.0ch07	67814014	67816014	+	737	7868	486	5821	8.565	7.706	-0.859064	0.0293906	0.043358	4.20763	0.892976	1
Solyc07g066310	SL3.0ch07	67914387	67916387	+	6268	6541	4619	5167	48.934	47.2	-1.73426	0.00550084	-0.300982	9.11495	0.440466	1
Solyc07g066320	SL3.0ch07	67923014	67925014	-	463	5121	427	5289	8.292	7.47	-0.821288	0.0493463	0.0792185	5.25918	0.797581	1
Solyc07g066390	SL3.0ch07	67968130	67970130	-	1434	2016	1691	2901	41.565	36.825	-4.7403	1.41018e-05	-0.689179	1.87901	0.22835	1
Solyc07g066440	SL3.0ch07	68003891	68005891	+	75	3755	34	2684	1.958	1.251	-0.707305	0.0156503	-0.379042	5.46386	0.142612	1
Solyc07g066470	SL3.0ch07	68023064	68025064	-	1689	6499	1022	5865	20.628	14.84	-5.7882	7.67498e-20	-0.47192	7.3179	0.152235	1
Solyc07g066510	SL3.0ch07	68053726	68055726	-	167	4462	94	3502	3.608	2.614	-0.993675	0.0061399	-2.64718	-1.72454	0.0760577	1
Solyc07g066520	SL3.0ch07	68060032	68062032	-	29	1612	5	691	1.767	0.718	-1.04882	0.0283071	0.234857	4.80174	0.457857	1
Solyc07g066560	SL3.0ch07	68082071	68084071	+	661	5591	398	4239	10.573	8.583	-1.98948	0.000355631	0.318376	1.99817	0.607357	1
Solyc08g005070	SL3.0ch08	48847	50847	+	308	3953	181	3934	7.228	4.399	-2.82981	3.74818e-08	0.0808588	7.19622	0.759606	1
Solyc08g005120	SL3.0ch08	78381	80381	-	7264	11466	5135	9306	38.783	35.558	-3.22422	2.25683e-09	2.67899	-1.26658	0.137664	1
Solyc08g005300	SL3.0ch08	229145	231145	+	56	2686	28	2314	2.042	1.196	-0.846746	0.010624	0.208841	2.76875	0.600336	1
Solyc08g005305	SL3.0ch08	230334	232334	+	75	3170	36	2159	2.311	1.64	-0.671157	0.0444661	-0.0365901	1.28056	0.957617	1
Solyc08g005312	SL3.0ch08	241109	243109	+	37	604	21	562	5.772	3.602	-2.17017	0.037842	0	-3.91086	1	1
Solyc08g005610	SL3.0ch08	475101	477101	+	3446	7303	2723	6481	32.059	29.585	-2.47383	0.000121504	0.209275	7.74603	0.729756	1
Solyc08g005650	SL3.0ch08	512972	514972	-	1310	4166	1271	4566	23.923	21.775	-2.14769	0.00382494	-0.879642	4.29336	0.17929	1
Solyc08g005750	SL3.0ch08	592989	594989	+	3463	6161	2960	5812	35.983	33.744	-2.23923	0.000952301	0	-1.79311	1	1
Solyc08g005755	SL3.0ch08	593468	595468	+	2358	5173	1761	5211	31.311	25.258	-6.05241	1.61704e-15	0	-3.87049	1	1
Solyc08g005870	SL3.0ch08	658591	660591	+	3851	8999	3564	8958	29.969	28.462	-1.50696	0.00470842	0	-3.91086	1	1
Solyc08g005880	SL3.0ch08	673539	675539	+	2574	12779	2161	11660	16.765	15.636	-1.12983	0.0050965	0	-3.91086	1	1
Solyc08g006100	SL3.0ch08	843066	845066	+	1501	10425	1120	8554	12.586	11.577	-1.00852	0.0129301	0	-3.69406	1	1
Solyc08g006280	SL3.0ch08	954021	956021	+	414	6599	351	6487	5.903	5.133	-0.770243	0.0238736	-3.41516	-3.34169	0.326335	1
Solyc08g006310	SL3.0ch08	972335	974335	+	3963	5548	3659	5516	41.668	39.88	-1.78743	0.00731408	-0.628984	2.59546	0.321083	1
Solyc08g006470	SL3.0ch08	1064069	1066069	+	1130	5990	978	5766	15.871	14.502	-1.36901	0.0134871	3.79715	3.94479	0.000119715	0.0217359
Solyc08g006475	SL3.0ch08	1065980	1067980	+	860	4059	853	4397	17.483	16.248	-1.23561	0.0460348	0	-3.91086	1	1
Solyc08g006480	SL3.0ch08	1081099	1083099	-	2859	7488	2439	7314	27.631	25.008	-2.62351	2.035e-05	-0.0930156	2.20364	0.852355	1
Solyc08g006490	SL3.0ch08	1080344	1082344	+	2382	5198	2053	5603	31.425	26.816	-4.60923	5.29046e-10	-5.03535	-2.66292	0.000267852	0.039589
Solyc08g006530	SL3.0ch08	1140693	1142693	+	651	8289	378	6515	7.282	5.484	-1.79806	4.53385e-06	-0.460687	3.70299	0.414985	1
Solyc08g006570	SL3.0ch08	1173259	1175259	+	482	2213	151	1355	17.885	10.027	-7.85841	5.76666e-12	0.304559	5.11381	0.304162	1
Solyc08g006680	SL3.0ch08	1249517	1251517	+	5814	6733	4879	6173	46.338	44.146	-2.19191	0.00050197	-0.296776	2.98921	0.48303	1
Solyc08g006850	SL3.0ch08	1386438	1388438	+	4631	7059	4101	6633	39.615	38.206	-1.40935	0.0159584	0	-3.8285	1	1
Solyc08g006930	SL3.0ch08	1500179	1502179	-	1400	2253	1076	2543	38.325	29.732	-8.59269	2.37455e-14	-0.902791	6.64229	0.234394	1
Solyc08g007250	SL3.0ch08	1836102	1838102	-	36	657	20	735	5.195	2.649	-2.5458	0.00746901	-0.0127113	2.58402	0.982675	1
Solyc08g007260	SL3.0ch08	1834515	1836515	+	3358	5504	2650	5617	37.892	32.055	-5.83696	3.00597e-15	5.42215	-3.29746	0.0934851	1
Solyc08g007280	SL3.0ch08	1851604	1853604	+	637	5796	492	5853	9.902	7.754	-2.14793	1.57295e-05	0	-3.91086	1	1
Solyc08g007380	SL3.0ch08	1952879	1954879	+	4198	8252	3616	7497	33.719	32.538	-1.18041	0.0270505	-0.0352764	3.75687	0.922284	1
Solyc08g007430	SL3.0ch08	1990821	1992821	+	655	7787	551	8127	7.759	6.349	-1.40944	0.000233557	2.54462	-1.94755	0.0382022	0.906987
Solyc08g007530	SL3.0ch08	2078272	2080272	-	1324	11858	1058	10330	10.044	9.29	-0.753518	0.022997	0.114947	4.32463	0.726129	1
Solyc08g007570	SL3.0ch08	2120027	2122027	+	1788	9100	1270	8320	16.422	13.243	-3.17879	2.69576e-10	-4.6166	-3.552	0.221308	1
Solyc08g007650	SL3.0ch08	2164748	2166748	+	314	3571	166	2458	8.082	6.326	-1.75615	0.00442652	1.68955	-2.5916	0.519354	1
Solyc08g007718	SL3.0ch08	2229521	2231521	-	2241	3186	1832	3008	41.294	37.851	-3.44229	0.000260645	0	-3.75402	1	1
Solyc08g007910	SL3.0ch08	2409779	2411779	+	2968	11362	2464	10141	20.712	19.548	-1.16399	0.00937694	-0.304793	3.92951	0.331639	1
Solyc08g007970	SL3.0ch08	2469467	2471467	+	2126	9084	1642	7567	18.965	17.83	-1.13483	0.0193796	0.402598	4.68467	0.218768	1
Solyc08g008270	SL3.0ch08	2692472	2694472	+	4538	7157	4045	6960	38.803	36.756	-2.04689	0.000944079	-0.182522	2.86434	0.625018	1
Solyc08g008285	SL3.0ch08	2713446	2715446	-	1027	4033	999	4393	20.296	18.527	-1.76899	0.0118779	0.821187	0.016201	0.335149	1
Solyc08g008330	SL3.0ch08	2754489	2756489	+	5537	10062	4794	9654	35.496	33.181	-2.3148	1.99342e-05	0.188166	4.62458	0.601424	1
Solyc08g008340	SL3.0ch08	2754489	2756489	+	5537	10062	4794	9654	35.496	33.181	-2.3148	1.99342e-05	-0.36665	1.60756	0.464444	1
Solyc08g008430	SL3.0ch08	2837777	2839777	-	3181	4300	2173	4017	42.521	35.105	-7.41605	2.94721e-18	0	-3.91086	1	1
Solyc08g008445	SL3.0ch08	2839443	2841443	-	2029	5671	1263	4929	26.351	20.397	-5.95336	5.26126e-16	1.90118	-3.87171	1	1
Solyc08g008500	SL3.0ch08	2888333	2890333	+	4709	9206	4008	8349	33.841	32.435	-1.40612	0.00845335	-0.791588	-0.188094	0.385986	1
Solyc08g008520	SL3.0ch08	2918228	2920228	-	194	1314	114	1457	12.865	7.257	-5.6082	2.17275e-07	-0.177195	5.25841	0.497374	1
Solyc08g008650	SL3.0ch08	3017617	3019617	+	524	1734	487	2464	23.206	16.503	-6.7035	2.25691e-09	0	-3.91086	1	1
Solyc08g013690	SL3.0ch08	3153570	3155570	+	634	8430	473	7197	6.995	6.167	-0.82782	0.0170792	0.19477	-0.384399	0.843452	1
Solyc08g013756	SL3.0ch08	3216182	3218182	+	1964	2572	1842	3238	43.298	36.26	-7.03822	3.32208e-12	-1.9151	-0.817326	0.0223437	0.703791
Solyc08g013805	SL3.0ch08	3252531	3254531	+	7367	9451	6071	8275	43.804	42.318	-1.48584	0.00467995	-1.54671	-1.12501	0.287456	1
Solyc08g013930	SL3.0ch08	3402140	3404140	-	3028	8865	2569	8263	25.46	23.717	-1.74359	0.00147191	0	-3.87342	1	1
Solyc08g013980	SL3.0ch08	3487354	3489354	+	2264	8882	1686	7379	20.312	18.599	-1.71321	0.00141324	-0.255651	1.54144	0.63033	1
Solyc08g014050	SL3.0ch08	3656052	3658052	+	3460	9543	2896	8513	26.609	25.383	-1.22577	0.0155606	3.50006	-2.26538	0.0386534	0.911373
Solyc08g014065	SL3.0ch08	3689881	3691881	-	2160	6433	1593	5347	25.137	22.954	-2.18285	0.00103473	0	-3.91086	1	1
Solyc08g014110	SL3.0ch08	3744399	3746399	+	3536	6641	2756	5493	34.745	33.41	-1.3349	0.0283527	0	-2.055	1	1
Solyc08g014140	SL3.0ch08	3840552	3842552	-	25	1069	6	598	2.285	0.993	-1.29181	0.0288732	-3.6168	-3.75958	0.43997	1
Solyc08g014350	SL3.0ch08	4182095	4184095	-	4423	7814	3038	5944	36.144	33.823	-2.32128	0.000327033	-1.79518	-2.30042	0.232217	1
Solyc08g014425	SL3.0ch08	4464868	4466868	+	389	3328	222	2665	10.465	7.69	-2.77579	8.49764e-05	-0.177848	3.46867	0.656369	1
Solyc08g014610	SL3.0ch08	4840664	4842664	-	1451	11015	1178	9722	11.64	10.807	-0.83232	0.0228335	0	-3.91086	1	1
Solyc08g015960	SL3.0ch08	6415455	6417455	+	327	4432	184	4310	6.871	4.094	-2.77684	5.88843e-09	-0.283513	4.83859	0.29926	1
Solyc08g016210	SL3.0ch08	7098045	7100045	-	2496	7850	2038	7529	24.125	21.302	-2.82287	2.0031e-06	2.19042	3.66066	0.0447762	0.963844
Solyc08g016215	SL3.0ch08	7098283	7100283	-	3263	7880	2790	7629	29.283	26.778	-2.50496	3.52208e-05	0	-3.86883	1	1
Solyc08g016275	SL3.0ch08	7146209	7148209	+	3864	7015	3238	6314	35.518	33.899	-1.61931	0.00846381	0	-3.82867	1	1
Solyc08g016340	SL3.0ch08	7322948	7324948	+	61	1573	32	1579	3.733	1.986	-1.74683	0.00186992	1.80586	-3.68766	1	1
Solyc08g016400	SL3.0ch08	7505482	7507482	+	5489	9762	4681	8792	35.991	34.744	-1.24752	0.0142709	0	-3.29684	1	1
Solyc08g016440	SL3.0ch08	7576272	7578272	+	925	3975	858	4156	18.878	17.112	-1.76546	0.0119408	-0.308416	5.35056	0.597865	1
Solyc08g016580	SL3.0ch08	7974584	7976584	+	2435	7976	1910	6659	23.389	22.29	-1.09907	0.0348982	0	-3.91086	1	1
Solyc08g016630	SL3.0ch08	8094107	8096107	+	1581	14308	1147	11781	9.95	8.872	-1.07806	0.0012234	2.70323	-3.79367	0.658119	1
Solyc08g016650	SL3.0ch08	8341421	8343421	+	481	1598	327	1432	23.136	18.59	-4.54602	0.000421253	0	-3.91086	1	1
Solyc08g016720	SL3.0ch08	8727952	8729952	+	6556	10686	5235	9401	38.023	35.768	-2.25546	2.58123e-05	-0.0897039	4.4822	0.855974	1
Solyc08g016780	SL3.0ch08	9310666	9312666	-	130	3330	83	3265	3.757	2.479	-1.27813	0.00164318	0	-3.91086	1	1
Solyc08g016797	SL3.0ch08	9447148	9449148	+	1448	1962	1736	2758	42.463	38.629	-3.83406	0.000410354	0	-3.91086	1	1
Solyc08g054570	SL3.0ch08	10129903	10131903	-	1532	5861	1070	4545	20.722	19.056	-1.66621	0.0100595	0	-3.91086	1	1
Solyc08g054573	SL3.0ch08	10130531	10132531	-	1667	6914	1168	5493	19.427	17.535	-1.89174	0.00175513	0	-3.91086	1	1
Solyc03g117140	SL3.0ch08	12570494	12572494	+	766	6669	551	5276	10.303	9.456	-0.846642	0.0491527	0	-3.91086	1	1
Solyc08g048435	SL3.0ch08	13026542	13028542	-	45	834	0	82	5.119	0	-5.11945	0.013902	0.134295	-0.806463	0.909438	1
Solyc08g045750	SL3.0ch08	16934400	16936400	-	143	1305	118	1882	9.876	5.9	-3.97569	1.3004e-05	0.0192969	0.941478	0.987446	1
Solyc08g045640	SL3.0ch08	17829374	17831374	-	1608	5824	1363	6850	21.636	16.596	-5.04053	2.73867e-15	0.0192226	4.21146	0.957916	1
Solyc08g045647	SL3.0ch08	17834789	17836789	-	2117	9603	1827	8946	18.063	16.959	-1.10408	0.0157163	0	-3.91086	1	1
Solyc08g044410	SL3.0ch08	20758582	20760582	-	31	1184	3	405	2.551	0.735	-1.81615	0.0137724	0.0501295	-3.72402	1	1
Solyc08g044375	SL3.0ch08	21457053	21459053	-	4663	8412	4521	8606	35.663	34.44	-1.22301	0.0191661	0	-3.46075	1	1
Solyc08g043190	SL3.0ch08	22874718	22876718	-	3093	7759	2999	8111	28.502	26.994	-1.50796	0.00702816	0.738397	-2.56752	0.668775	1
Solyc08g043140	SL3.0ch08	23096388	23098388	+	3888	7718	2643	5553	33.5	32.247	-1.25248	0.0313493	-0.674561	-1.03516	0.589959	1
Solyc08g041925	SL3.0ch08	25185914	25187914	+	428	1321	390	1454	24.471	21.15	-3.32145	0.0099802	0	-3.91086	1	1
Solyc08g041780	SL3.0ch08	25844842	25846842	+	4077	8217	3387	7524	33.163	31.042	-2.12045	0.000379511	-0.0480139	6.49406	0.858984	1
Solyc08g023340	SL3.0ch08	28580294	28582294	+	1556	6149	1081	6116	20.195	15.02	-5.17453	3.173e-16	1.44599	-1.4596	0.289166	1
Solyc08g022240	SL3.0ch08	29943689	29945689	-	637	6985	419	5782	8.357	6.757	-1.60041	0.000305733	0.643858	1.05754	0.555056	1
Solyc08g022135	SL3.0ch08	32184572	32186572	+	781	4633	581	4163	14.426	12.247	-2.17851	0.000846045	0	-3.91086	1	1
Solyc08g022020	SL3.0ch08	33930300	33932300	+	762	7550	476	5785	9.167	7.603	-1.56485	0.000511873	0.491056	-2.32855	0.739389	1
Solyc08g021820	SL3.0ch08	34582069	34584069	+	3179	10581	2122	9470	23.103	18.306	-4.79747	2.33329e-20	-0.278482	4.32173	0.666037	1
Solyc08g029348	SL3.0ch08	37204680	37206680	-	831	3806	711	3642	17.921	16.334	-1.58751	0.0230679	0	-3.91086	1	1
Solyc08g029240	SL3.0ch08	37393006	37395006	+	49	3049	28	2857	1.582	0.971	-0.611128	0.0194115	0.468639	-0.232493	0.592103	1
Solyc08g029220	SL3.0ch08	37490902	37492902	+	3327	7824	2778	7161	29.836	27.95	-1.88539	0.00159193	0.160221	4.81332	0.588189	1
Solyc08g028990	SL3.0ch08	39023791	39025791	+	1215	7613	1035	7820	13.763	11.688	-2.07472	2.85264e-05	0	-3.91086	1	1
Solyc08g028820	SL3.0ch08	39571597	39573597	-	48	1799	26	1618	2.599	1.582	-1.0173	0.0221329	0	-3.91086	1	1
Solyc08g028700	SL3.0ch08	42073994	42075994	+	174	782	259	1390	18.201	15.706	-2.49435	0.046632	1.82116	-3.64769	1	1
Solyc08g059710	SL3.0ch08	44856641	44858641	-	1241	9298	914	7642	11.775	10.683	-1.09275	0.00949552	0.236251	2.85488	0.782539	1
Solyc08g060830	SL3.0ch08	45673664	45675664	-	21	673	15	945	3.026	1.563	-1.46344	0.0284771	-0.174797	4.72036	0.541291	1
Solyc08g060920	SL3.0ch08	45844502	45846502	+	4755	9346	4029	8441	33.721	32.31	-1.41147	0.00813278	-0.551447	6.87201	0.112613	1
Solyc08g061060	SL3.0ch08	46548457	46550457	-	530	2509	218	1426	17.44	13.26	-4.17961	0.000141754	-2.74719	-0.407952	0.0572532	1
Solyc08g061063	SL3.0ch08	46606724	46608724	-	509	3708	325	2892	12.07	10.103	-1.96761	0.00473641	0	-3.91086	1	1
Solyc08g061320	SL3.0ch08	48576718	48578718	-	1081	6238	690	6598	14.77	9.468	-5.30216	3.21777e-22	-0.0304656	8.09972	0.904398	1
Solyc08g061327	SL3.0ch08	48577761	48579761	+	1997	6767	1876	7574	22.786	19.852	-2.93455	1.33953e-06	0	-3.91086	1	1
Solyc08g061595	SL3.0ch08	49235018	49237018	-	838	6075	591	5892	12.122	9.116	-3.00594	2.0399e-08	0	-3.87049	1	1
Solyc08g061740	SL3.0ch08	49524569	49526569	+	1353	4495	475	3274	23.136	12.67	-10.4661	1.7176e-37	0	-3.91086	1	1
Solyc08g061742	SL3.0ch08	49524922	49526922	+	1454	5591	609	4191	20.639	12.688	-7.95125	4.47159e-29	0	-3.91086	1	1
Solyc08g061778	SL3.0ch08	49595365	49597365	+	2885	5473	2106	4517	34.518	31.798	-2.71955	0.000309726	-0.428113	3.49652	0.263506	1
Solyc08g061820	SL3.0ch08	49628604	49630604	-	3286	10050	2010	6859	24.64	22.663	-1.97686	0.000487762	-0.011667	5.9794	0.967786	1
Solyc08g061930	SL3.0ch08	50059946	50061946	+	638	4996	429	4198	11.324	9.272	-2.05244	0.000478731	-1.25165	0.716106	0.0857172	1
Solyc08g062160	SL3.0ch08	50616097	50618097	-	996	8342	1025	9376	10.666	9.855	-0.811274	0.0303161	0	-3.91086	1	1
Solyc08g062190	SL3.0ch08	50743695	50745695	-	1941	4533	1698	4434	29.981	27.691	-2.29066	0.00272546	0.0236506	5.75802	0.930627	1
Solyc08g062200	SL3.0ch08	50759205	50761205	+	7693	7673	6397	7518	50.065	45.972	-4.09311	4.6485e-12	1.90557	-3.65897	1	1
Solyc08g062700	SL3.0ch08	51871805	51873805	-	3112	10034	2840	10120	23.673	21.914	-1.75902	0.000483796	0.122757	5.66804	0.663442	1
Solyc08g062787	SL3.0ch08	52134986	52136986	+	1168	9030	970	8085	11.453	10.712	-0.740912	0.0471336	0	-3.91086	1	1
Solyc08g062850	SL3.0ch08	52244728	52246728	+	2706	8033	2048	6592	25.198	23.704	-1.49417	0.00874768	-0.111834	-3.73053	1	1
Solyc08g062860	SL3.0ch08	52292171	52294171	+	3883	10825	2023	8240	26.401	19.712	-6.68901	7.12611e-34	0.0942631	4.41298	0.772378	1
Solyc08g063045	SL3.0ch08	52641917	52643917	+	116	3819	70	3171	2.948	2.16	-0.788076	0.0184706	0.472823	3.55804	0.259936	1
Solyc08g063070	SL3.0ch08	52686159	52688159	+	4576	7396	4480	7658	38.223	36.909	-1.31364	0.0179277	0.173476	4.55359	0.5674	1
Solyc08g063123	SL3.0ch08	52817230	52819230	-	2273	5841	1435	4255	28.013	25.22	-2.79363	0.000187173	0	-3.91086	1	1
Solyc08g065220	SL3.0ch08	53145736	53147736	+	5587	7021	5251	6938	44.313	43.08	-1.23331	0.0251972	-0.646851	7.15568	0.0361435	0.884609
Solyc08g065245	SL3.0ch08	53207666	53209666	-	72	2797	26	1670	2.51	1.533	-0.976566	0.0171802	5.20936	-3.32077	0.0507641	1
Solyc08g065310	SL3.0ch08	53289418	53291418	-	5635	5615	5032	5561	50.089	47.503	-2.58582	9.87517e-05	0.166152	5.93394	0.505818	1
Solyc08g065320	SL3.0ch08	53290230	53292230	+	4905	4052	4349	4365	54.762	49.908	-4.85345	1.65147e-10	0.381398	4.51624	0.264299	1
Solyc08g065360	SL3.0ch08	53340557	53342557	+	2210	6828	1641	6435	24.452	20.319	-4.13285	1.56346e-10	-0.320879	5.09138	0.247383	1
Solyc08g065440	SL3.0ch08	53536575	53538575	-	2874	9572	2195	8756	23.092	20.044	-3.04792	1.91899e-08	-0.585915	1.65439	0.339329	1
Solyc08g065625	SL3.0ch08	53848782	53850782	-	3707	7268	3319	7026	33.777	32.083	-1.69363	0.00487773	2.56254	-3.5282	0.594248	1
Solyc08g065780	SL3.0ch08	54157683	54159683	-	2924	9001	2075	6863	24.52	23.215	-1.30443	0.0149734	1.77903	-2.18732	0.387646	1
Solyc08g065943	SL3.0ch08	54414688	54416688	-	5513	8852	4557	7664	38.378	37.288	-1.08973	0.0331345	0	-3.91086	1	1
Solyc08g065947	SL3.0ch08	54415598	54417598	-	5133	9156	4235	7927	35.923	34.822	-1.10116	0.0303364	0	-3.91086	1	1
Solyc08g065990	SL3.0ch08	54500139	54502139	+	3475	7073	3165	7087	32.945	30.872	-2.07261	0.000881172	-0.0846394	5.44108	0.768962	1
Solyc08g066000	SL3.0ch08	54513852	54515852	-	370	1568	92	752	19.092	10.9	-8.19137	5.41836e-08	-0.0651357	3.8028	0.849076	1
Solyc08g066050	SL3.0ch08	54564003	54566003	+	519	3070	386	3130	14.461	10.978	-3.48247	9.86036e-06	1.16153	-0.52225	0.376975	1
Solyc08g066120	SL3.0ch08	54614807	54616807	+	2629	5116	2308	4818	33.944	32.388	-1.55604	0.0222341	0.0596991	3.38704	0.924693	1
Solyc08g066250	SL3.0ch08	54809820	54811820	+	1008	4132	1034	4635	19.611	18.24	-1.37135	0.0343399	-2.02398	8.46218	0.136646	1
Solyc08g066350	SL3.0ch08	54985164	54987164	-	2337	7153	1637	6796	24.626	19.412	-5.21409	1.18308e-16	0	-3.72221	1	1
Solyc08g066600	SL3.0ch08	55411134	55413134	-	1413	8420	1342	8623	14.37	13.467	-0.902844	0.0322361	-0.335606	5.45845	0.322739	1
Solyc08g066620	SL3.0ch08	55431718	55433718	+	1986	6577	1817	6765	23.193	21.172	-2.02059	0.000933968	0.297429	4.446	0.389652	1
Solyc08g066850	SL3.0ch08	55793848	55795848	+	2554	4231	1814	3275	37.642	35.646	-1.99635	0.0133054	-0.554841	3.04286	0.1635	1
Solyc08g066890	SL3.0ch08	55830865	55832865	-	569	11208	445	10063	4.831	4.235	-0.596582	0.0169943	0	-3.47677	1	1
Solyc08g067170	SL3.0ch08	56195122	56197122	+	5025	3476	3425	2604	59.111	56.809	-2.30194	0.00330249	0	-3.91086	1	1
Solyc08g067210	SL3.0ch08	56287420	56289420	+	1092	3306	971	3420	24.829	22.113	-2.71605	0.0016736	-0.107565	3.52198	0.750854	1
Solyc08g067240	SL3.0ch08	56333765	56335765	-	211	9405	99	5630	2.194	1.728	-0.466209	0.0245727	-0.1987	2.1326	0.63672	1
Solyc08g067245	SL3.0ch08	56335957	56337957	-	4766	9445	3725	8420	33.537	30.671	-2.86634	6.89191e-07	0.166752	-0.10728	0.80086	1
Solyc08g067260	SL3.0ch08	56372234	56374234	+	4031	6992	3680	7115	36.569	34.09	-2.47914	9.679e-05	-0.516198	4.03751	0.249684	1
Solyc08g067370	SL3.0ch08	56479362	56481362	-	2851	8201	1921	7130	25.796	21.224	-4.57206	6.94859e-14	-0.406433	5.03183	0.554367	1
Solyc08g067380	SL3.0ch08	56480599	56482599	+	4190	8912	3057	7336	31.98	29.414	-2.56582	1.9429e-05	-0.0364325	-1.29395	1	1
Solyc08g067390	SL3.0ch08	56483689	56485689	+	117	1244	123	1656	8.597	6.914	-1.68262	0.0417775	1.16199	0.208798	0.232251	1
Solyc08g067450	SL3.0ch08	56550736	56552736	+	1291	5705	1063	5263	18.453	16.804	-1.64973	0.00716979	0	-3.72952	1	1
Solyc08g067460	SL3.0ch08	56556441	56558441	-	1079	4117	1125	5431	20.766	17.16	-3.60612	7.14874e-07	0.405717	0.0853951	0.46346	1
Solyc08g067470	SL3.0ch08	56555382	56557382	+	2411	5424	2298	5827	30.772	28.283	-2.4891	0.000395668	0.195673	4.67453	0.511821	1
Solyc08g067620	SL3.0ch08	56694911	56696911	+	364	5353	355	6692	6.367	5.038	-1.32937	0.000857125	5.48261	-2.29624	0.0610581	1
Solyc08g067810	SL3.0ch08	56919065	56921065	-	3674	6552	3702	7075	35.928	34.351	-1.57709	0.00909678	-0.110775	5.4601	0.675118	1
Solyc08g067990	SL3.0ch08	57117641	57119641	+	2239	10072	2047	9877	18.187	17.167	-1.01993	0.0191857	-2.91414	-2.61604	0.0205906	0.680671
Solyc08g067995	SL3.0ch08	57125956	57127956	+	263	1559	30	453	14.435	6.211	-8.22351	3.26687e-07	-2.75324	-3.49191	0.640782	1
Solyc08g068260	SL3.0ch08	57421632	57423632	-	1219	5516	846	5052	18.099	14.344	-3.75563	1.45987e-08	0	-3.91086	1	1
Solyc08g068340	SL3.0ch08	57506452	57508452	-	56	840	2	382	6.25	0.521	-5.72917	4.40417e-07	0.102639	6.92767	0.688246	1
Solyc08g068385	SL3.0ch08	57555523	57557523	-	6104	8778	5194	7784	41.016	40.022	-0.994418	0.0433661	0	-3.91086	1	1
Solyc08g068480	SL3.0ch08	57696421	57698421	-	2589	4249	2190	4809	37.862	31.29	-6.57176	1.13367e-15	0	-3.91086	1	1
Solyc08g068490	SL3.0ch08	57700154	57702154	-	3900	7945	2883	7953	32.925	26.606	-6.31953	1.49787e-24	0	-3.91086	1	1
Solyc08g068710	SL3.0ch08	57906318	57908318	-	820	3797	658	3574	17.76	15.548	-2.21225	0.00327388	0.286143	1.77296	0.720068	1
Solyc08g068760	SL3.0ch08	57956932	57958932	+	2386	3980	1479	2777	37.48	34.751	-2.72942	0.0025048	0	-3.87283	1	1
Solyc08g068770	SL3.0ch08	57963926	57965926	-	2559	6648	2563	7369	27.794	25.805	-1.98859	0.00125241	0.387186	3.09444	0.58972	1
Solyc08g068925	SL3.0ch08	58069159	58071159	-	2275	3646	2203	4622	38.423	32.278	-6.14418	8.43833e-13	0.409931	0.457127	0.685145	1
Solyc08g069040	SL3.0ch08	58187566	58189566	+	784	7253	703	7641	9.755	8.425	-1.32967	0.00198503	-0.538206	1.86943	0.326275	1
Solyc08g069120	SL3.0ch08	58245707	58247707	+	1895	4590	1470	3885	29.221	27.451	-1.7703	0.0176446	0.558234	4.61801	0.072349	1
Solyc08g069140	SL3.0ch08	58270025	58272025	+	5611	10350	5068	9744	35.154	34.216	-0.938938	0.0393751	0.0721601	-0.257771	0.926611	1
Solyc08g074250	SL3.0ch08	58483426	58485426	-	862	3119	733	3366	21.653	17.882	-3.77044	1.73788e-05	-2.92562	-3.32751	0.293414	1
Solyc08g074300	SL3.0ch08	58535717	58537717	-	2478	8692	1784	7035	22.184	20.229	-1.95537	0.000552357	0	-3.91086	1	1
Solyc08g074303	SL3.0ch08	58558180	58560180	-	1159	6199	596	4906	15.752	10.832	-4.91914	1.42933e-15	-6.08384	-3.08394	0.00886832	0.452499
Solyc08g074310	SL3.0ch08	58557490	58559490	-	106	2460	31	1966	4.131	1.552	-2.57861	2.67533e-07	-1.91422	-3.87151	1	1
Solyc08g074660	SL3.0ch08	58937066	58939066	+	1882	9515	1400	7727	16.513	15.339	-1.17401	0.0118101	1.14373	-1.62882	0.341725	1
Solyc08g074682	SL3.0ch08	58958432	58960432	-	706	6634	547	6367	9.619	7.911	-1.70704	0.000236542	2.92753	2.39522	0.150603	1
Solyc08g074690	SL3.0ch08	58973965	58975965	-	2227	7666	1889	7190	22.511	20.806	-1.70461	0.00266803	0	-3.91086	1	1
Solyc08g074705	SL3.0ch08	58980691	58982691	-	572	9897	338	7367	5.464	4.387	-1.07699	0.000692759	0.252044	3.00514	0.811701	1
Solyc08g074720	SL3.0ch08	58983965	58985965	+	1937	7865	1837	8325	19.761	18.077	-1.68412	0.00146968	0	-1.28386	1	1
Solyc08g074750	SL3.0ch08	59012073	59014073	-	6487	8085	6034	8406	44.517	41.787	-2.73018	2.44048e-06	0.240551	6.95909	0.44307	1
Solyc08g074760	SL3.0ch08	59019706	59021706	+	47	1381	27	1270	3.291	2.082	-1.20959	0.0284128	-0.370583	6.38136	0.184241	1
Solyc08g074780	SL3.0ch08	59050930	59052930	-	4422	8187	3378	7562	35.07	30.878	-4.19267	1.51476e-11	0.0252393	3.77143	0.945645	1
Solyc08g074835	SL3.0ch08	59087282	59089282	+	4674	8738	4005	8171	34.849	32.893	-1.95681	0.000647784	0	-1.68353	1	1
Solyc08g074950	SL3.0ch08	59202250	59204250	-	911	7629	715	7218	10.667	9.013	-1.65446	0.000260923	0	-3.91086	1	1
Solyc08g075040	SL3.0ch08	59325655	59327655	-	1512	5711	1275	5617	20.933	18.5	-2.43342	0.00020892	0	-3.91086	1	1
Solyc08g075050	SL3.0ch08	59335717	59337717	+	451	7609	284	5923	5.596	4.575	-1.02005	0.0038114	0	-3.91086	1	1
Solyc08g075080	SL3.0ch08	59355017	59357017	+	4687	7449	3792	6789	38.621	35.838	-2.78281	1.30427e-05	-1.39899	0.448869	0.11352	1
Solyc08g075250	SL3.0ch08	59497127	59499127	+	1555	3900	1042	3083	28.506	25.261	-3.24535	0.000287832	2.38119	-3.3422	0.337877	1
Solyc08g075260	SL3.0ch08	59497790	59499790	+	1158	2559	644	2392	31.154	21.212	-9.94204	9.69502e-20	1.89486	-3.72998	1	1
Solyc08g075270	SL3.0ch08	59498199	59500199	+	534	2136	275	2109	20	11.535	-8.46477	3.78691e-16	-1.27115	-3.09913	0.596383	1
Solyc08g075380	SL3.0ch08	59640833	59642833	-	67	2539	27	1653	2.571	1.607	-0.963847	0.0207998	0.438002	6.35443	0.102566	1
Solyc08g075490	SL3.0ch08	59767029	59769029	-	2212	10099	1829	9409	17.968	16.275	-1.69253	0.000411119	-0.655975	4.40389	0.311731	1
Solyc08g075500	SL3.0ch08	59780117	59782117	-	2529	6070	2184	5755	29.41	27.51	-1.90063	0.00407327	-0.274682	0.766201	0.603343	1
Solyc08g075520	SL3.0ch08	59797528	59799528	-	1329	8942	1080	8185	12.939	11.657	-1.28257	0.00371101	-0.481672	5.02368	0.13713	1
Solyc08g075650	SL3.0ch08	59921314	59923314	-	73	974	2	241	6.972	0.823	-6.14926	2.16664e-05	-0.121659	4.5696	0.690832	1
Solyc08g075690	SL3.0ch08	59943474	59945474	-	844	1961	681	2161	30.089	23.962	-6.12713	2.53821e-07	0.164696	8.71559	0.601697	1
Solyc08g075910	SL3.0ch08	60106880	60108880	+	3074	6941	2574	6148	30.694	29.512	-1.18238	0.0372069	-0.320728	3.69921	0.332241	1
Solyc08g075990	SL3.0ch08	60182644	60184644	-	3448	6646	2494	5209	34.159	32.377	-1.78191	0.00704123	-1.24325	2.19632	0.020233	0.674456
Solyc08g076380	SL3.0ch08	60478257	60480257	-	1629	7336	1418	7352	18.171	16.169	-2.00191	0.00029204	0	-3.87283	1	1
Solyc08g076390	SL3.0ch08	60518298	60520298	+	989	6824	766	6397	12.658	10.694	-1.96455	0.000146395	0.0838784	6.20713	0.891321	1
Solyc08g076460	SL3.0ch08	60584406	60586406	+	4974	6466	4774	6565	43.479	42.102	-1.37654	0.0184229	0.330777	6.8305	0.289999	1
Solyc08g076470	SL3.0ch08	60592058	60594058	+	3448	5848	3506	6661	37.091	34.484	-2.60711	0.000111093	-0.407936	4.30489	0.219738	1
Solyc08g076493	SL3.0ch08	60613321	60615321	+	337	6386	214	6509	5.013	3.183	-1.82954	1.06508e-07	0	-3.91086	1	1
Solyc08g076497	SL3.0ch08	60614278	60616278	+	190	3061	132	2592	5.844	4.846	-0.998541	0.0439842	-0.566932	1.36897	0.350063	1
Solyc08g076630	SL3.0ch08	60685856	60687856	-	2250	8240	2034	8591	21.449	19.144	-2.30547	2.5456e-05	0	-3.91086	1	1
Solyc08g076650	SL3.0ch08	60704225	60706225	+	1636	9935	1383	9568	14.139	12.629	-1.50981	0.000615607	0.0115302	6.57138	0.970646	1
Solyc08g076730	SL3.0ch08	60803887	60805887	-	3996	4579	3136	4009	46.601	43.891	-2.70975	0.000458463	0.0638864	4.82792	0.873294	1
Solyc08g076870	SL3.0ch08	60912311	60914311	+	232	5327	175	4827	4.173	3.499	-0.674812	0.0360146	0.357302	1.81524	0.57977	1
Solyc08g076880	SL3.0ch08	60932718	60934718	-	615	7503	438	6607	7.576	6.217	-1.35858	0.000700258	-0.742037	4.89599	0.125754	1
Solyc08g076885	SL3.0ch08	60937574	60939574	+	824	6561	563	5702	11.158	8.986	-2.17132	2.31953e-05	-0.471214	0.634323	0.602582	1
Solyc08g076960	SL3.0ch08	61023362	61025362	-	3090	7320	2598	6763	29.683	27.753	-1.92955	0.00170445	-0.684715	1.69925	0.140675	1
Solyc08g076990	SL3.0ch08	61057374	61059374	-	3175	7108	2654	6276	30.876	29.72	-1.15616	0.0390095	0.115059	6.47142	0.657985	1
Solyc08g077000	SL3.0ch08	61066058	61068058	-	1898	6969	1660	7117	21.405	18.913	-2.49214	3.11086e-05	0	-3.91086	1	1
Solyc08g077080	SL3.0ch08	61133498	61135498	-	4264	9497	3580	8687	30.986	29.184	-1.80213	0.00102041	0.360947	-2.38568	0.876111	1
Solyc08g077110	SL3.0ch08	61157144	61159144	-	3683	6468	3404	7012	36.282	32.68	-3.60165	6.21073e-08	0.588593	2.9616	0.218495	1
Solyc08g077180	SL3.0ch08	61215801	61217801	-	1438	3992	1611	4813	26.483	25.078	-1.40467	0.039101	-0.451505	5.8658	0.154436	1
Solyc08g077190	SL3.0ch08	61215181	61217181	+	1445	4342	1634	5392	24.97	23.256	-1.71328	0.0128819	-2.04652	-1.63144	0.177003	1
Solyc08g077240	SL3.0ch08	61293440	61295440	-	2919	5703	2551	5325	33.855	32.39	-1.46572	0.0231034	0.175388	8.02355	0.49859	1
Solyc08g077560	SL3.0ch08	61660068	61662068	+	4103	7282	3280	6765	36.039	32.653	-3.38559	2.06321e-07	0.141203	7.09044	0.80706	1
Solyc08g077575	SL3.0ch08	61670310	61672310	+	2768	6532	2332	5893	29.763	28.353	-1.41086	0.0201471	-3.25015	-3.692	0.399989	1
Solyc08g077630	SL3.0ch08	61689358	61691358	+	11	319	0	103	3.333	0	-3.33333	0.0349315	-0.0868125	3.95735	0.891689	1
Solyc08g077685	SL3.0ch08	61717035	61719035	+	112	3850	91	4051	2.827	2.197	-0.629849	0.0355943	0	-3.91086	1	1
Solyc08g077910	SL3.0ch08	61931435	61933435	+	2766	8996	2171	7622	23.516	22.169	-1.34751	0.0101024	-0.221626	-2.92159	1	1
Solyc08g077960	SL3.0ch08	61970452	61972452	-	4309	10314	3358	9069	29.467	27.022	-2.44547	7.64789e-06	0.147425	4.26248	0.648175	1
Solyc08g078020	SL3.0ch08	62014527	62016527	+	2185	6398	1941	6045	25.457	24.305	-1.15227	0.0407665	-1.08322	1.86821	0.206657	1
Solyc08g078070	SL3.0ch08	62037189	62039189	+	7988	8974	6556	7645	47.094	46.166	-0.92774	0.0472279	0.257813	7.75665	0.543108	1
Solyc08g078170	SL3.0ch08	62118404	62120404	-	4245	7774	3175	6626	35.319	32.395	-2.92442	5.24287e-06	1.04475	0.288392	0.478238	1
Solyc08g078400	SL3.0ch08	62333386	62335386	+	35	1344	19	1442	2.538	1.3	-1.23759	0.00999908	-1.70753	-3.07603	0.519705	1
Solyc08g078490	SL3.0ch08	62393029	62395029	+	255	1135	238	1783	18.345	11.776	-6.56898	1.13605e-07	-0.303368	1.55189	0.596498	1
Solyc08g078500	SL3.0ch08	62403805	62405805	-	2998	7817	2383	7016	27.721	25.354	-2.367	0.000107412	-0.123804	1.91583	0.798508	1
Solyc08g078780	SL3.0ch08	62619299	62621299	+	137	392	12	916	25.898	1.293	-24.6048	9.34087e-50	0.452365	3.25003	0.201562	1
Solyc08g078840	SL3.0ch08	62659468	62661468	+	2254	5390	1796	5783	29.487	23.697	-5.79012	1.62405e-15	-1.19173	-0.247931	0.307561	1
Solyc08g078870	SL3.0ch08	62681147	62683147	+	5447	7058	4339	6425	43.559	40.31	-3.24828	5.78215e-07	-1.19435	3.11563	0.234143	1
Solyc08g078940	SL3.0ch08	62710199	62712199	+	3399	5655	3540	6387	37.541	35.66	-1.8811	0.00412091	0	-3.91086	1	1
Solyc08g079010	SL3.0ch08	62781019	62783019	+	336	6708	210	5463	4.77	3.702	-1.06827	0.0019191	0	-3.91086	1	1
Solyc08g079020	SL3.0ch08	62790939	62792939	-	4127	9765	3283	8936	29.708	26.868	-2.83975	3.85019e-07	-0.627239	5.40861	0.16183	1
Solyc08g079120	SL3.0ch08	62886852	62888852	-	2848	6122	2992	6777	31.75	30.627	-1.12278	0.0448811	-3.9255	-3.70375	0.374518	1
Solyc08g079140	SL3.0ch08	62908126	62910126	+	3658	6250	3479	7368	36.92	32.073	-4.84628	4.37913e-13	-0.0664667	0.581684	0.950595	1
Solyc08g079230	SL3.0ch08	62964597	62966597	+	2571	6179	2083	5657	29.383	26.912	-2.47071	0.000297809	-1.49358	-3.59276	0.680168	1
Solyc08g079510	SL3.0ch08	63136349	63138349	+	2792	8354	2641	8388	25.049	23.946	-1.10338	0.0274959	0.252288	4.66985	0.535326	1
Solyc08g079570	SL3.0ch08	63193985	63195985	-	1366	7761	858	7077	14.967	10.813	-4.15373	1.82997e-15	-0.441424	3.40918	0.216994	1
Solyc08g079600	SL3.0ch08	63218063	63220063	+	104	1397	8	693	6.929	1.141	-5.78749	3.22472e-10	-0.39203	3.69446	0.532264	1
Solyc08g079725	SL3.0ch08	63318922	63320922	-	597	3385	183	2507	14.992	6.803	-8.18949	4.33995e-25	0	-3.91086	1	1
Solyc08g079750	SL3.0ch08	63361273	63363273	-	4900	8358	4603	8816	36.959	34.302	-2.65671	5.22527e-06	0.164924	3.44246	0.760449	1
Solyc08g079840	SL3.0ch08	63406351	63408351	-	1261	5502	1188	6511	18.646	15.431	-3.215	2.87569e-07	-0.394385	1.10615	0.580692	1
Solyc08g079870	SL3.0ch08	63419152	63421152	+	1636	5907	1490	5906	21.689	20.146	-1.54296	0.0109008	2.23007	6.32565	0.0225447	0.706729
Solyc08g080040	SL3.0ch08	63506031	63508031	-	1497	6942	1226	6190	17.739	16.532	-1.20725	0.0222219	0.935772	0.211613	0.200393	1
Solyc08g080090	SL3.0ch08	63536783	63538783	-	4814	6794	3551	5355	41.471	39.872	-1.5994	0.0110517	0.680094	8.53559	0.194301	1
Solyc08g080150	SL3.0ch08	63603732	63605732	+	6554	8980	5614	8176	42.191	40.711	-1.48066	0.00572728	-0.055541	3.6544	0.905167	1
Solyc08g080180	SL3.0ch08	63628898	63630898	-	2136	4184	2180	4801	33.797	31.228	-2.56985	0.00102168	0.756891	1.25567	0.386483	1
Solyc08g080260	SL3.0ch08	63698355	63700355	-	911	4393	928	5006	17.176	15.639	-1.53702	0.0144144	0.298269	4.52555	0.291686	1
Solyc08g080280	SL3.0ch08	63713078	63715078	-	909	5140	513	3621	15.027	12.409	-2.61799	0.000125439	-6.40055	-2.19178	0.00462347	0.303148
Solyc08g080290	SL3.0ch08	63729634	63731634	-	549	8361	429	7429	6.162	5.459	-0.702212	0.0268985	-1.92776	0.650126	0.0524609	1
Solyc08g080300	SL3.0ch08	63733397	63735397	+	1720	7705	1624	8268	18.249	16.417	-1.83203	0.000535467	0	-3.91086	1	1
Solyc08g080430	SL3.0ch08	63844343	63846343	+	292	3129	168	2246	8.536	6.959	-1.57611	0.0152791	6.34117	-3.083	0.0137096	0.567554
Solyc08g080450	SL3.0ch08	63866820	63868820	-	3337	7362	3203	7831	31.19	29.028	-2.16137	0.000364018	0	-3.17378	1	1
Solyc08g080520	SL3.0ch08	63909353	63911353	+	5245	7729	4376	6824	40.427	39.071	-1.35558	0.016623	0.599731	4.79351	0.0596442	1
Solyc08g080590	SL3.0ch08	63963675	63965675	+	1732	9914	1230	8075	14.872	13.219	-1.65336	0.000430987	0	-3.83425	1	1
Solyc08g080585	SL3.0ch08	63963720	63965720	+	1731	9838	1233	8034	14.962	13.305	-1.65712	0.000460465	0	-0.23098	1	1
Solyc08g080630	SL3.0ch08	64002067	64004067	-	604	4912	231	3692	10.95	5.888	-5.06161	1.007e-17	-1.28219	5.60431	0.489721	1
Solyc08g080640	SL3.0ch08	64000839	64002839	+	860	6977	534	5712	10.974	8.549	-2.42412	1.46583e-06	0.647956	8.57758	0.585469	1
Solyc08g080650	SL3.0ch08	64003153	64005153	+	1173	6255	727	5625	15.792	11.445	-4.34639	2.70129e-13	0.260809	7.82903	0.783184	1
Solyc08g080690	SL3.0ch08	64033661	64035661	-	2432	9705	1565	7724	20.038	16.848	-3.19002	3.44258e-09	0.28065	5.768	0.427744	1
Solyc08g080810	SL3.0ch08	64130354	64132354	-	3156	7697	2703	7275	29.08	27.09	-1.98992	0.000942112	0	-3.91086	1	1
Solyc08g080860	SL3.0ch08	64164869	64166869	-	2332	11326	1721	9364	17.074	15.525	-1.54876	0.00070969	0.366924	2.38522	0.512678	1
Solyc08g080880	SL3.0ch08	64176016	64178016	+	5865	6719	4059	5620	46.607	41.936	-4.67065	6.17262e-12	0	-3.91086	1	1
Solyc08g081040	SL3.0ch08	64282607	64284607	+	1942	7276	1674	6933	21.067	19.449	-1.61819	0.00414278	-1.36418	-0.74148	0.164675	1
Solyc08g081120	SL3.0ch08	64333485	64335485	-	2489	7841	1865	6232	24.095	23.033	-1.06165	0.0432403	0.520957	1.61442	0.585209	1
Solyc08g081130	SL3.0ch08	64333259	64335259	+	2520	8779	1884	7152	22.303	20.85	-1.45293	0.00708123	0.0745262	4.09307	0.81252	1
Solyc08g081190	SL3.0ch08	64380530	64382530	+	3907	7843	3299	7226	33.251	31.344	-1.90665	0.00151719	0.335548	10.2175	0.293792	1
Solyc08g081330	SL3.0ch08	64512062	64514062	+	1962	8656	1613	7756	18.478	17.216	-1.2617	0.0109368	0.0481971	6.70604	0.85565	1
Solyc08g081410	SL3.0ch08	64594249	64596249	+	4011	8506	3623	8082	32.044	30.953	-1.09184	0.0323005	0.183388	6.45543	0.49873	1
Solyc08g081450	SL3.0ch08	64624465	64626465	+	896	4727	651	3810	15.935	14.593	-1.34141	0.0316719	-2.7642	-1.72294	0.0272627	0.781982
Solyc08g081457	SL3.0ch08	64634669	64636669	-	2188	6468	1585	5224	25.277	23.278	-1.99925	0.00245922	0.190032	0.570894	0.867574	1
Solyc08g081460	SL3.0ch08	64635047	64637047	-	2277	6191	1646	5343	26.889	23.551	-3.33817	2.00677e-06	3.1572	-3.24706	0.341189	1
Solyc08g081480	SL3.0ch08	64646322	64648322	+	2417	9228	2022	8978	20.756	18.382	-2.37387	6.16383e-06	1.15764	-0.21216	0.222382	1
Solyc08g081520	SL3.0ch08	64672730	64674730	+	4048	8469	4330	9829	32.34	30.581	-1.75876	0.00128794	-2.57732	1.80468	0.0157872	0.605227
Solyc08g081555	SL3.0ch08	64695357	64697357	-	2060	6949	1765	7799	22.866	18.455	-4.4114	2.44769e-13	-0.624207	2.27104	0.414787	1
Solyc08g081570	SL3.0ch08	64711005	64713005	-	3906	2760	4533	3411	58.596	57.062	-1.53393	0.0297947	-0.672763	5.42267	0.0141067	0.577357
Solyc08g081790	SL3.0ch08	64870235	64872235	-	787	2409	750	2801	24.625	21.121	-3.50372	0.000446806	0.409338	0.688617	0.799204	1
Solyc08g081800	SL3.0ch08	64870544	64872544	-	740	2032	693	2425	26.696	22.226	-4.46974	5.15017e-05	0	-3.91086	1	1
Solyc08g081860	SL3.0ch08	64923079	64925079	-	627	3592	512	3468	14.861	12.864	-1.99702	0.00537346	0	-3.86883	1	1
Solyc08g081880	SL3.0ch08	64922025	64924025	+	896	7958	795	7826	10.12	9.222	-0.898052	0.0226413	0	-3.91086	1	1
Solyc08g081890	SL3.0ch08	64933232	64935232	-	2417	9459	2095	8652	20.352	19.494	-0.858158	0.04998	0.451088	6.28602	0.290227	1
Solyc08g081930	SL3.0ch08	64958620	64960620	+	1249	4896	836	3811	20.325	17.99	-2.33537	0.00150707	0.409406	5.02085	0.207102	1
Solyc08g082210	SL3.0ch08	65177021	65179021	-	2380	8106	1983	7457	22.697	21.006	-1.69057	0.00235067	0.458189	4.24142	0.407003	1
Solyc08g082230	SL3.0ch08	65194180	65196180	+	1397	3832	820	3330	26.716	19.759	-6.95735	5.80972e-15	0.203391	3.7939	0.565514	1
Solyc08g082250	SL3.0ch08	65212409	65214409	+	2485	9590	2186	9047	20.58	19.461	-1.11919	0.0168509	-0.774746	5.09918	0.173328	1
Solyc08g082310	SL3.0ch08	65266666	65268666	-	2485	9348	1907	8396	21.001	18.509	-2.49142	3.26526e-06	-0.741468	3.06698	0.121358	1
Solyc08g082340	SL3.0ch08	65277514	65279514	+	265	3066	185	3603	7.956	4.884	-3.07173	1.28094e-07	-0.12292	5.9808	0.627802	1
Solyc08g082345	SL3.0ch08	65290197	65292197	+	75	3458	55	3566	2.123	1.519	-0.603924	0.0301337	-0.243578	3.14591	0.555939	1
Solyc08g082540	SL3.0ch08	65412118	65414118	+	201	1912	135	2025	9.513	6.25	-3.26254	6.34346e-05	-0.327458	5.01593	0.353957	1
Solyc08g082560	SL3.0ch08	65424999	65426999	+	1219	5128	1014	4748	19.206	17.598	-1.60787	0.0119394	0.0583003	3.76327	0.856881	1
Solyc08g082610	SL3.0ch08	65452994	65454994	-	619	9593	443	8079	6.061	5.198	-0.863186	0.0061425	0.31891	9.2015	0.453759	1
Solyc08g082620	SL3.0ch08	65456829	65458829	+	1728	8796	1211	7749	16.42	13.516	-2.90399	1.92153e-08	-0.991586	2.28752	0.337114	1
Solyc08g082680	SL3.0ch08	65509043	65511043	-	646	9722	428	7955	6.231	5.106	-1.12514	0.000654704	-0.469737	2.88502	0.368997	1
Solyc08g082710	SL3.0ch08	65528576	65530576	+	1061	7695	821	6836	12.117	10.722	-1.39519	0.00299039	-0.325095	2.76344	0.459715	1
Solyc08g082830	SL3.0ch08	65623612	65625612	-	131	2185	71	1848	5.656	3.7	-1.95646	0.00178784	-0.511887	-1.21565	0.609406	1
Solyc08g082890	SL3.0ch08	65667879	65669879	-	637	9270	429	8101	6.43	5.029	-1.40049	3.90371e-05	-1.93907	-3.87098	1	1
Solyc08g082930	SL3.0ch08	65699932	65701932	+	4237	8846	3140	6881	32.386	31.334	-1.05134	0.0418609	-0.343288	3.89614	0.392341	1
Solyc08g083010	SL3.0ch08	65734188	65736188	+	1009	1518	1027	1826	39.929	35.997	-3.93157	0.00187987	-0.810342	2.08899	0.0966432	1
Solyc08g083060	SL3.0ch08	65760069	65762069	+	343	6560	219	5846	4.969	3.611	-1.35797	0.00012049	-0.0669346	6.26148	0.832177	1
Solyc08g083130	SL3.0ch08	65798964	65800964	-	74	2242	34	1808	3.195	1.846	-1.34934	0.00440209	-2.70606	-2.37538	0.158878	1
Solyc08g083170	SL3.0ch08	65831014	65833014	+	1349	3639	1332	4188	27.045	24.13	-2.91447	0.000440266	4.88836	-2.21251	0.138019	1
Solyc08g083210	SL3.0ch08	65863327	65865327	+	2256	4351	2316	4756	34.146	32.749	-1.39673	0.0395908	-3.9328	0.643744	0.0211669	0.687268
Solyc08g083280	SL3.0ch08	65902474	65904474	+	1759	7132	1317	6383	19.784	17.104	-2.68016	8.08841e-06	-0.161802	0.478327	0.859688	1
Solyc08g083290	SL3.0ch08	65911091	65913091	+	4711	8055	4059	7339	36.903	35.612	-1.2912	0.0189356	-0.0836866	5.22648	0.780457	1
Solyc08g083300	SL3.0ch08	65922909	65924909	+	959	1396	971	1557	40.722	38.41	-2.31206	0.046364	0.938522	2.44058	0.170459	1
Solyc09g005020	SL3.0ch09	16600	18600	-	313	5397	160	4379	5.482	3.525	-1.95661	2.29637e-06	0	-3.91086	1	1
Solyc09g005050	SL3.0ch09	35940	37940	-	49	1631	24	1864	2.917	1.271	-1.64548	0.000369383	0	-3.91086	1	1
Solyc09g005230	SL3.0ch09	180267	182267	-	4191	6167	3887	6194	40.461	38.558	-1.9038	0.00319982	-0.39006	3.35066	0.333695	1
Solyc09g005240	SL3.0ch09	180126	182126	+	4193	6429	3878	6267	39.475	38.226	-1.24895	0.031617	0	-3.91086	1	1
Solyc09g005260	SL3.0ch09	195462	197462	-	1793	5215	1358	4625	25.585	22.698	-2.8874	9.83914e-05	-0.770635	3.09186	0.535773	1
Solyc09g005320	SL3.0ch09	243467	245467	+	3910	8605	2101	6649	31.243	24.011	-7.23108	3.85966e-30	1.18987	5.1711	0.000387237	0.0516817
Solyc09g005340	SL3.0ch09	260444	262444	+	43	1827	20	1415	2.299	1.394	-0.905737	0.0340204	-0.179682	5.90724	0.505465	1
Solyc09g005360	SL3.0ch09	275448	277448	+	3625	2445	3867	2777	59.72	58.203	-1.51704	0.038876	-0.0284928	4.44678	0.92867	1
Solyc09g005370	SL3.0ch09	284308	286308	+	12	978	2	739	1.212	0.27	-0.942216	0.016091	0	-3.91086	1	1
Solyc09g005365	SL3.0ch09	285065	287065	+	379	2748	255	2529	12.12	9.159	-2.96076	0.000174756	0	-3.82763	1	1
Solyc09g005620	SL3.0ch09	428966	430966	-	538	2460	408	2538	17.945	13.849	-4.09601	1.43821e-05	-0.285568	5.44747	0.377324	1
Solyc09g005640	SL3.0ch09	435630	437630	+	271	2646	151	1789	9.29	7.784	-1.50686	0.0327898	-0.195881	4.41326	0.535879	1
Solyc09g005720	SL3.0ch09	500457	502457	-	2954	5453	2584	5225	35.137	33.09	-2.04736	0.0035999	0.142709	8.89508	0.652551	1
Solyc09g005770	SL3.0ch09	539521	541521	+	895	5835	760	6438	13.299	10.558	-2.74017	6.13891e-07	-4.74209	-1.56213	0.00161595	0.151307
Solyc09g005790	SL3.0ch09	548508	550508	-	233	7429	144	5751	3.041	2.443	-0.598233	0.0198462	0	-3.91086	1	1
Solyc09g005800	SL3.0ch09	548754	550754	+	221	6850	128	5510	3.125	2.27	-0.855133	0.00222519	-0.633039	0.425789	0.232714	1
Solyc09g005810	SL3.0ch09	557784	559784	-	6360	6574	5873	6451	49.173	47.655	-1.51774	0.00865739	0.176	6.00481	0.508222	1
Solyc09g005830	SL3.0ch09	570686	572686	+	2412	5955	1730	4762	28.828	26.648	-2.17935	0.00202132	0.14584	4.30267	0.881144	1
Solyc09g005850	SL3.0ch09	597063	599063	-	2936	7466	2643	7537	28.225	25.963	-2.26267	0.000193496	0.287931	4.60283	0.351623	1
Solyc09g005880	SL3.0ch09	613697	615697	-	639	1389	594	1470	31.509	28.779	-2.72981	0.0293209	0.545158	-1.19944	0.622024	1
Solyc09g007060	SL3.0ch09	710093	712093	+	635	4398	414	3453	12.617	10.706	-1.91076	0.00341296	-0.306058	1.1055	0.643435	1
Solyc09g007260	SL3.0ch09	854582	856582	+	4630	8411	4387	8467	35.503	34.129	-1.37396	0.0110118	-0.149591	-0.55996	0.863994	1
Solyc09g007310	SL3.0ch09	904372	906372	+	1999	5090	1780	5174	28.199	25.597	-2.60184	0.000361245	0.361651	6.11802	0.273684	1
Solyc09g007480	SL3.0ch09	1038353	1040353	+	1276	8312	921	8440	13.308	9.839	-3.46961	1.79871e-13	0.761026	3.73566	0.10642	1
Solyc09g007510	SL3.0ch09	1089542	1091542	-	1692	10229	1213	8251	14.193	12.817	-1.37645	0.00213856	0.0714595	3.20748	0.894212	1
Solyc09g007520	SL3.0ch09	1099542	1101542	-	1678	12037	1348	10799	12.235	11.097	-1.13739	0.00273547	1.54219	2.35007	0.184421	1
Solyc09g007680	SL3.0ch09	1249318	1251318	-	1061	7841	776	7094	11.919	9.86	-2.05844	1.64952e-05	0.609204	5.503	0.0654933	1
Solyc09g007700	SL3.0ch09	1249373	1251373	-	1054	7726	784	7286	12.005	9.715	-2.28956	1.85913e-06	-0.200391	4.04719	0.6111	1
Solyc09g007870	SL3.0ch09	1397606	1399606	+	2922	6502	2823	6940	31.006	28.915	-2.09065	0.00101945	0.243118	6.98986	0.422065	1
Solyc09g007970	SL3.0ch09	1453875	1455875	-	253	3571	132	2464	6.616	5.085	-1.53136	0.00646481	1.9442	-3.87079	1	1
Solyc09g007980	SL3.0ch09	1458819	1460819	+	2144	6234	2032	6887	25.591	22.783	-2.80801	1.39269e-05	0	-3.91086	1	1
Solyc09g007990	SL3.0ch09	1472288	1474288	-	3994	7177	3923	7488	35.753	34.379	-1.37418	0.015615	-0.10117	4.98891	0.717471	1
Solyc09g008120	SL3.0ch09	1588945	1590945	+	637	2263	469	1951	21.966	19.38	-2.58535	0.0110742	0.225057	4.86069	0.421646	1
Solyc09g008140	SL3.0ch09	1605659	1607659	+	724	3031	529	3470	19.281	13.228	-6.05265	8.48001e-13	0.042239	3.91775	0.912972	1
Solyc09g008175	SL3.0ch09	1627405	1629405	-	1137	5684	1115	6304	16.669	15.029	-1.64013	0.00433899	1.03035	6.19405	0.274931	1
Solyc09g008390	SL3.0ch09	1853156	1855156	-	340	3162	81	2248	9.709	3.478	-6.23085	2.22892e-20	0	-3.91086	1	1
Solyc09g008450	SL3.0ch09	1899354	1901354	+	1771	6788	1511	6187	20.692	19.628	-1.06319	0.0428094	0.371089	1.08406	0.460016	1
Solyc09g008530	SL3.0ch09	2027228	2029228	-	1974	12322	1177	9851	13.808	10.673	-3.13523	1.01393e-13	0.274644	-0.825235	0.756413	1
Solyc09g008670	SL3.0ch09	2121902	2123902	+	2106	8198	1708	7998	20.439	17.597	-2.8413	3.17244e-07	1.42847	1.0998	0.134489	1
Solyc09g008750	SL3.0ch09	2181778	2183778	-	2158	9858	1464	7223	17.959	16.853	-1.10662	0.0197942	0	-2.66672	1	1
Solyc09g009090	SL3.0ch09	2425395	2427395	+	4168	8261	3521	8276	33.534	29.847	-3.6879	9.84156e-10	0.129054	5.43615	0.640164	1
Solyc09g009150	SL3.0ch09	2486336	2488336	+	1510	11433	1061	9677	11.667	9.881	-1.78574	8.86259e-06	2.28259	-2.02296	0.145585	1
Solyc09g009260	SL3.0ch09	2645905	2647905	-	3164	9862	2579	8505	24.29	23.268	-1.02211	0.0307565	0.153347	9.53004	0.623877	1
Solyc09g009310	SL3.0ch09	2689819	2691819	+	3413	3747	2851	3457	47.668	45.197	-2.47102	0.00253289	0	-3.91086	1	1
Solyc09g009340	SL3.0ch09	2721127	2723127	-	1966	7375	1800	7818	21.047	18.715	-2.33209	4.74101e-05	0.0148842	3.30805	0.972971	1
Solyc09g009350	SL3.0ch09	2730875	2732875	+	41	1116	22	1164	3.544	1.855	-1.68867	0.00790942	0.00544947	1.60797	1	1
Solyc09g009380	SL3.0ch09	2819400	2821400	-	2265	7309	1812	6652	23.658	21.408	-2.24951	0.000220192	-0.882652	0.957661	0.319261	1
Solyc09g009390	SL3.0ch09	2833230	2835230	+	3718	9389	3396	9239	28.367	26.878	-1.4888	0.00439036	-0.124862	7.05097	0.64644	1
Solyc09g009540	SL3.0ch09	2953382	2955382	-	1451	5266	1271	5069	21.602	20.047	-1.55459	0.015072	0	-3.91086	1	1
Solyc09g009535	SL3.0ch09	2953382	2955382	-	1451	5266	1271	5069	21.602	20.047	-1.55459	0.015072	0	-3.91086	1	1
Solyc09g009550	SL3.0ch09	2963141	2965141	-	3968	7673	3732	8832	34.086	29.704	-4.3825	5.16982e-13	0	-3.66485	1	1
Solyc09g009570	SL3.0ch09	2986350	2988350	+	375	2450	294	2652	13.274	9.98	-3.2947	8.079e-05	0	-3.0496	1	1
Solyc09g009820	SL3.0ch09	3306180	3308180	+	2343	8263	2085	8121	22.091	20.429	-1.66211	0.00213601	-0.726563	3.9473	0.0213791	0.690775
Solyc09g009840	SL3.0ch09	3333887	3335887	-	2596	8425	2195	8398	23.555	20.721	-2.8338	5.28206e-07	0.792499	4.08474	0.0876232	1
Solyc09g009860	SL3.0ch09	3348214	3350214	+	2612	8325	2239	7941	23.882	21.994	-1.88813	0.000726244	-3.23973	-2.30411	0.061907	1
Solyc09g009900	SL3.0ch09	3385824	3387824	-	492	1487	346	1485	24.861	18.897	-5.96426	8.09035e-06	-0.106907	1.9287	0.893025	1
Solyc09g009920	SL3.0ch09	3398957	3400957	-	2860	10181	2710	10223	21.931	20.954	-0.976685	0.0274952	-0.125461	3.15008	0.742869	1
Solyc09g010330	SL3.0ch09	3718476	3720476	-	3111	7734	2665	7692	28.686	25.731	-2.95464	1.28768e-06	0.202984	6.76216	0.514588	1
Solyc09g010370	SL3.0ch09	3759158	3761158	-	5542	7679	4524	7376	41.918	38.017	-3.90135	4.37327e-10	0.516757	6.74046	0.0827738	1
Solyc09g010380	SL3.0ch09	3764846	3766846	+	3117	10575	2555	9215	22.765	21.708	-1.05739	0.0220144	-1.20664	5.96016	0.0103553	0.485438
Solyc09g010530	SL3.0ch09	3907865	3909865	-	4716	6837	4190	6996	40.821	37.458	-3.36303	2.16283e-07	0	-3.91086	1	1
Solyc09g010595	SL3.0ch09	3948578	3950578	-	59	1665	32	1526	3.422	2.054	-1.36836	0.0100209	0.022381	-0.502983	1	1
Solyc09g010700	SL3.0ch09	4024360	4026360	-	1445	3414	1137	4192	29.739	21.336	-8.40254	9.48455e-22	-1.41867	0.566324	0.110598	1
Solyc09g010860	SL3.0ch09	4184780	4186780	-	4026	6155	3229	5394	39.544	37.446	-2.09788	0.002028	-0.0688839	3.36999	0.905233	1
Solyc09g010915	SL3.0ch09	4254596	4256596	+	84	3449	33	1954	2.378	1.661	-0.716788	0.0375629	0.397535	0.326844	0.513108	1
Solyc09g010960	SL3.0ch09	4319490	4321490	-	4442	8144	3776	7738	35.293	32.795	-2.49832	3.50364e-05	0	-3.91086	1	1
Solyc09g011070	SL3.0ch09	4402921	4404921	-	4836	5636	4586	5717	46.18	44.511	-1.66898	0.00854081	0.354287	1.39061	0.569794	1
Solyc09g011080	SL3.0ch09	4416638	4418638	-	1271	8445	801	6200	13.082	11.441	-1.64029	0.000982212	-1.45603	3.67615	4.48095e-05	0.0106142
Solyc09g011090	SL3.0ch09	4419254	4421254	+	1282	6069	1076	6171	17.44	14.848	-2.59228	1.72646e-05	0	-3.91086	1	1
Solyc09g011100	SL3.0ch09	4426252	4428252	+	2566	8277	2167	7861	23.665	21.609	-2.05554	0.000275726	0	-3.86778	1	1
Solyc09g011103	SL3.0ch09	4429895	4431895	+	3310	9330	2842	8796	26.187	24.42	-1.76671	0.000995779	0	-3.74492	1	1
Solyc09g011150	SL3.0ch09	4502335	4504335	+	2820	8182	1302	5361	25.632	19.541	-6.09096	3.19477e-20	1.7904	-3.29217	1	1
Solyc09g011170	SL3.0ch09	4522300	4524300	-	3206	10207	2627	8845	23.902	22.899	-1.00295	0.0301074	-0.0772903	0.749498	0.936554	1
Solyc09g011340	SL3.0ch09	4673065	4675065	+	1232	3038	758	2980	28.852	20.278	-8.57424	2.09232e-18	-0.232308	4.83541	0.442765	1
Solyc09g011510	SL3.0ch09	4821708	4823708	-	3278	9154	2843	8349	26.367	25.402	-0.965366	0.0429838	4.89243	-1.77261	0.107251	1
Solyc09g011550	SL3.0ch09	4835802	4837802	+	839	5540	553	4750	13.153	10.428	-2.72447	5.03449e-06	2.91839	3.09007	0.00728096	0.402512
Solyc09g011660	SL3.0ch09	4910632	4912632	-	1068	4979	902	5221	17.662	14.731	-2.93031	9.86908e-06	-0.237302	6.24481	0.546469	1
Solyc09g011670	SL3.0ch09	4915143	4917143	-	940	7173	585	6026	11.586	8.849	-2.73745	5.78864e-08	-0.640155	5.33358	0.287257	1
Solyc09g011680	SL3.0ch09	4943953	4945953	-	3011	6425	2713	6210	31.91	30.405	-1.50514	0.0143051	0	-3.91086	1	1
Solyc09g011690	SL3.0ch09	4950750	4952750	+	2358	7955	2062	7799	22.864	20.911	-1.95369	0.00052554	-0.0107268	7.22823	0.977511	1
Solyc09g011700	SL3.0ch09	4975062	4977062	-	997	7486	568	6170	11.753	8.43	-3.32312	2.71585e-11	-2.58795	-3.00102	0.337471	1
Solyc09g011770	SL3.0ch09	5065979	5067979	-	1948	9967	1798	9896	16.349	15.375	-0.973734	0.0209799	-0.461185	3.96217	0.250289	1
Solyc09g011840	SL3.0ch09	5118822	5120822	+	1106	9547	886	8497	10.382	9.443	-0.939443	0.0142702	0.12959	7.3738	0.664071	1
Solyc09g014170	SL3.0ch09	5652048	5654048	-	8347	7713	7189	7531	51.974	48.838	-3.13553	4.51556e-08	-0.255309	3.92133	0.424572	1
Solyc09g014220	SL3.0ch09	5716381	5718381	-	3133	8810	2858	8570	26.233	25.009	-1.22419	0.0168714	0	-3.83245	1	1
Solyc09g014250	SL3.0ch09	5736993	5738993	+	4456	11994	3646	10534	27.088	25.712	-1.37588	0.0037971	-0.151934	2.20567	0.760839	1
Solyc09g014260	SL3.0ch09	5751385	5753385	-	793	5178	677	4988	13.281	11.951	-1.33028	0.0160612	0	-3.91086	1	1
Solyc09g014270	SL3.0ch09	5751681	5753681	-	747	5196	719	5528	12.569	11.51	-1.05988	0.0352599	0	-3.91086	1	1
Solyc09g014560	SL3.0ch09	6197931	6199931	-	1440	4976	1359	5272	22.444	20.495	-1.94924	0.00386267	0	-3.91086	1	1
Solyc09g014580	SL3.0ch09	6222927	6224927	-	5568	6174	3911	4604	47.42	45.931	-1.48881	0.0186989	1.78832	-3.87428	1	1
Solyc09g014635	SL3.0ch09	6678372	6680372	+	134	766	754	6717	14.889	10.092	-4.79653	2.15592e-05	0	-3.91086	1	1
Solyc09g014750	SL3.0ch09	6839112	6841112	+	1208	2750	2697	7898	30.52	25.455	-5.06506	1.59185e-09	0	-3.91086	1	1
Solyc09g014780	SL3.0ch09	6915976	6917976	+	317	932	1270	7388	25.38	14.669	-10.7118	2.59408e-19	0.458091	6.35539	0.104941	1
Solyc09g014790	SL3.0ch09	6947931	6949931	-	1712	1791	6234	8279	48.872	42.955	-5.9178	3.78892e-10	0.660631	6.61593	0.0275745	0.784011
Solyc09g014870	SL3.0ch09	7077383	7079383	+	619	1160	1316	5150	34.795	20.353	-14.4422	7.19022e-34	0	-3.91086	1	1
Solyc09g014910	SL3.0ch09	7171889	7173889	-	884	2282	1775	6374	27.922	21.782	-6.13985	1.43977e-11	3.34328	-0.0252353	0.0306781	0.815371
Solyc09g014930	SL3.0ch09	7174643	7176643	+	110	96	3472	5703	53.398	37.842	-15.5561	7.22256e-06	1.30006	0.442501	0.0341146	0.862308
Solyc09g014940	SL3.0ch09	7254317	7256317	-	376	846	1277	4959	30.769	20.478	-10.2914	3.44515e-14	-5.16506	-0.898119	0.000492304	0.0624423
Solyc09g014977	SL3.0ch09	7358801	7360801	-	109	193	1811	5678	36.093	24.182	-11.9106	5.33257e-06	0	-3.91086	1	1
Solyc09g015110	SL3.0ch09	8013244	8015244	-	1000	4877	408	2626	17.015	13.448	-3.56789	9.70775e-06	1.78331	-3.63183	1	1
Solyc09g015130	SL3.0ch09	8049624	8051624	+	1021	1190	3899	5708	46.178	40.585	-5.59321	1.58057e-06	0	-3.91086	1	1
Solyc09g015480	SL3.0ch09	8969524	8971524	-	77	95	1078	2536	44.767	29.828	-14.939	4.62784e-05	0	-3.86778	1	1
Solyc09g015630	SL3.0ch09	10505601	10507601	-	91	509	941	8465	15.167	10.004	-5.16241	9.65011e-05	0	-3.91086	1	1
Solyc09g015617	SL3.0ch09	10506925	10508925	-	91	509	864	6483	15.167	11.76	-3.40676	0.0084076	0	-3.91086	1	1
Solyc09g016930	SL3.0ch09	11795478	11797478	-	605	1471	2287	7671	29.143	22.966	-6.17612	5.09037e-09	1.90227	-3.79239	1	1
Solyc09g016935	SL3.0ch09	11822430	11824430	+	2809	5090	3061	6382	35.561	32.416	-3.14592	1.13341e-05	0.675571	1.1202	0.285042	1
Solyc09g018020	SL3.0ch09	12633537	12635537	+	500	491	2792	4800	50.454	36.776	-13.6785	6.04798e-16	0	-3.91086	1	1
Solyc09g018040	SL3.0ch09	12695665	12697665	+	860	2678	2206	7848	24.308	21.942	-2.366	0.00238734	0.419016	2.57456	0.365596	1
Solyc09g018060	SL3.0ch09	12720471	12722471	-	85	72	2257	4491	54.14	33.447	-20.6932	2.13082e-07	0.457811	3.69442	0.253793	1
Solyc09g018180	SL3.0ch09	13407498	13409498	+	391	939	1454	4631	29.398	23.895	-5.50367	2.80973e-05	-3.93025	-3.6706	0.330179	1
Solyc09g018220	SL3.0ch09	13621615	13623615	-	272	186	5185	4416	59.389	54.005	-5.38386	0.0125182	-0.677682	3.22905	0.194917	1
Solyc09g018230	SL3.0ch09	13637310	13639310	-	342	1206	990	4606	22.093	17.691	-4.40182	7.99204e-05	-0.516088	3.80511	0.248748	1
Solyc09g018310	SL3.0ch09	14432774	14434774	+	1172	1190	5610	6759	49.619	45.355	-4.26364	0.000112227	0.0538725	5.38752	0.854522	1
Solyc09g018365	SL3.0ch09	14717924	14719924	+	31	212	286	2871	12.757	9.059	-3.69797	0.0315404	0	-3.83515	1	1
Solyc09g018430	SL3.0ch09	14876898	14878898	+	2470	2688	2081	3892	47.887	34.84	-13.0467	4.94831e-43	1.32911	-2.4064	0.499645	1
Solyc09g018490	SL3.0ch09	15076051	15078051	+	326	722	450	1596	31.107	21.994	-9.11274	5.72076e-08	-1.95507	0.0610067	0.00519371	0.320661
Solyc09g018500	SL3.0ch09	15114228	15116228	+	1485	1694	3084	5730	46.713	34.99	-11.723	4.53724e-30	-5.12977	-3.49754	0.088647	1
Solyc09g018640	SL3.0ch09	16030313	16032313	+	99	1183	43	1425	7.722	2.929	-4.79315	2.20588e-08	0.104721	0.0560754	0.895503	1
Solyc09g018650	SL3.0ch09	16039481	16041481	-	2038	2569	3494	4923	44.237	41.511	-2.7258	0.00163356	-0.128184	3.04719	0.743017	1
Solyc09g018670	SL3.0ch09	16621571	16623571	+	651	1249	2643	7222	34.263	26.792	-7.47147	9.36746e-11	0.452971	5.03343	0.10107	1
Solyc09g018800	SL3.0ch09	17073115	17075115	+	17	13	518	2030	56.667	20.33	-36.337	1.27343e-05	0	-3.91086	1	1
Solyc09g018845	SL3.0ch09	17579588	17581588	+	621	3616	86	3221	14.657	2.601	-12.0561	5.0014e-79	1.7933	-3.61411	1	1
Solyc09g018955	SL3.0ch09	17764283	17766283	-	201	1931	626	8332	9.428	6.988	-2.4396	0.000121225	8.019	4.92	6.23603e-52	1.11525e-47
Solyc09g020110	SL3.0ch09	18429593	18431593	+	1444	1824	3555	5267	44.186	40.297	-3.88906	8.88813e-05	-0.7497	6.76871	0.00515139	0.320661
Solyc09g020190	SL3.0ch09	19194523	19196523	+	478	1487	1140	4704	24.326	19.507	-4.81851	5.70586e-06	0.773835	6.57348	0.00477614	0.309924
Solyc09g042250	SL3.0ch09	22911251	22913251	+	255	870	1350	5485	22.667	19.751	-2.91539	0.0128501	-0.0692968	2.8906	0.867399	1
Solyc09g042270	SL3.0ch09	22983136	22985136	-	103	122	1164	3312	45.778	26.005	-19.7724	8.61112e-10	0	-3.91086	1	1
Solyc09g042710	SL3.0ch09	25252759	25254759	-	983	2312	2447	8961	29.833	21.45	-8.38322	3.94783e-22	-1.32503	3.38989	0.000649355	0.0774204
Solyc09g042728	SL3.0ch09	25492464	25494464	-	442	2169	885	5532	16.928	13.791	-3.13689	0.000118318	5.74191	-3.29409	0.0289749	0.795986
Solyc09g042750	SL3.0ch09	25531781	25533781	-	1708	4954	2512	9586	25.638	20.764	-4.87418	6.77473e-14	-0.415989	5.70894	0.127075	1
Solyc09g042760	SL3.0ch09	25779719	25781719	+	1581	2160	5822	8826	42.261	39.746	-2.51539	0.00313318	0.568801	-1.53638	0.70415	1
Solyc09g031930	SL3.0ch09	27643059	27645059	-	2128	2137	5943	8090	49.894	42.35	-7.54432	1.26485e-17	0.657971	6.507	0.0153614	0.596576
Solyc09g031900	SL3.0ch09	27810044	27812044	+	612	591	0	181	50.873	0	-50.8728	1.61868e-49	0	-3.91086	1	1
Solyc09g031710	SL3.0ch09	28302121	28304121	-	2205	1797	3390	4073	55.097	45.424	-9.67336	2.53709e-22	0	-3.91086	1	1
Solyc09g031700	SL3.0ch09	28300896	28302896	+	2795	1892	5750	7281	59.633	44.126	-15.5075	1.25864e-72	0.119283	3.66908	0.722132	1
Solyc09g031705	SL3.0ch09	28332085	28334085	+	804	2953	1079	4712	21.4	18.632	-2.76769	0.0006486	-0.193556	1.77211	0.695116	1
Solyc09g031580	SL3.0ch09	29875886	29877886	-	309	500	2098	7391	38.195	22.11	-16.0855	2.91407e-22	0.600292	5.18181	0.043041	0.951477
Solyc09g047840	SL3.0ch09	33703647	33705647	+	272	407	2624	5529	40.059	32.184	-7.87444	2.83112e-05	-0.251803	2.64145	0.552636	1
Solyc09g047920	SL3.0ch09	33888353	33890353	+	497	2393	630	4129	17.197	13.238	-3.95916	2.42689e-06	-5.35483	2.01552	1.41988e-12	1.58707e-09
Solyc09g055120	SL3.0ch09	36951209	36953209	-	166	514	1868	6791	24.412	21.573	-2.83883	0.0422595	0	-3.91086	1	1
Solyc09g055343	SL3.0ch09	40005637	40007637	-	166	2541	80	3131	6.132	2.491	-3.64081	5.46814e-12	0.454939	4.4518	0.125887	1
Solyc09g055500	SL3.0ch09	41503672	41505672	+	579	1522	1033	3125	27.558	24.844	-2.71463	0.0113754	-4.16508	-3.68956	0.334103	1
Solyc09g055700	SL3.0ch09	44218635	44220635	+	1397	1683	1402	4376	45.357	24.264	-21.0927	6.10563e-88	0.396479	4.15643	0.207967	1
Solyc09g055710	SL3.0ch09	44234353	44236353	+	302	821	1526	6950	26.892	18.004	-8.88848	1.10647e-11	-0.892103	1.96167	0.0619737	1
Solyc09g055715	SL3.0ch09	44269919	44271919	+	162	539	8	596	23.11	1.325	-21.7853	1.25338e-36	5.49309	-2.88092	0.0133142	0.557637
Solyc09g055800	SL3.0ch09	45079587	45081587	+	53	133	784	3830	28.495	16.992	-11.5029	0.000112776	0	-3.91086	1	1
Solyc09g055890	SL3.0ch09	46292427	46294427	+	128	761	382	4333	14.398	8.102	-6.2964	1.97448e-08	1.88317	2.83843	0.000139629	0.0241268
Solyc09g055920	SL3.0ch09	46409182	46411182	-	597	984	3764	7104	37.761	34.634	-3.12712	0.00822104	0.217692	3.36266	0.536484	1
Solyc09g056130	SL3.0ch09	47373160	47375160	-	2041	14275	1271	10055	12.509	11.222	-1.28723	0.000770733	-0.273148	-1.23924	0.843949	1
Solyc09g056180	SL3.0ch09	47566759	47568759	-	156	636	1141	6320	19.697	15.293	-4.40411	0.00107186	1.12922	1.5594	0.140145	1
Solyc09g056220	SL3.0ch09	47779633	47781633	-	196	1794	176	3763	9.849	4.468	-5.38111	1.21745e-14	6.29868	-2.77067	0.0263876	0.770472
Solyc09g056260	SL3.0ch09	48312058	48314058	-	1476	3225	2668	7559	31.398	26.088	-5.30977	3.90109e-11	-0.723406	4.45774	0.018973	0.6595
Solyc09g056280	SL3.0ch09	48765410	48767410	+	21	81	975	7099	20.588	12.076	-8.51244	0.00755692	0	-3.91086	1	1
Solyc09g057637	SL3.0ch09	50223245	50225245	-	1532	2924	2612	6234	34.381	29.527	-4.85314	1.64452e-08	0	-3.83701	1	1
Solyc09g057650	SL3.0ch09	50311890	50313890	-	263	294	4131	7123	47.217	36.707	-10.5103	8.70775e-07	2.27226	5.37886	1.05556e-09	8.2077e-07
Solyc09g057880	SL3.0ch09	51922584	51924584	+	990	1969	3378	7518	33.457	31.002	-2.45505	0.00606756	-0.803127	2.91774	0.0354539	0.878957
Solyc09g057887	SL3.0ch09	52326212	52328212	-	516	2456	39	1550	17.362	2.454	-14.9077	3.65298e-58	1.94416	-3.87079	1	1
Solyc09g057900	SL3.0ch09	52327001	52329001	-	380	1989	32	1414	16.041	2.213	-13.8275	1.06526e-47	4.9846	-3.20932	0.059479	1
Solyc09g058960	SL3.0ch09	52858049	52860049	+	209	837	651	3065	19.981	17.519	-2.46204	0.0327898	0	-3.91086	1	1
Solyc09g059060	SL3.0ch09	53330416	53332416	-	405	787	858	3140	33.977	21.461	-12.5158	1.97105e-17	0	-3.91086	1	1
Solyc09g059070	SL3.0ch09	53335066	53337066	-	1525	1261	3761	4772	54.738	44.076	-10.662	6.4771e-22	1.78796	-3.79487	1	1
Solyc09g059120	SL3.0ch09	53647904	53649904	+	869	1735	1300	4570	33.372	22.147	-11.2252	3.60855e-26	0	-3.91086	1	1
Solyc09g059270	SL3.0ch09	54389835	54391835	+	761	473	2567	4881	61.669	34.466	-27.2037	4.01853e-70	-0.625611	7.59191	0.0286354	0.794866
Solyc09g059320	SL3.0ch09	54462626	54464626	-	1009	1691	2376	4795	37.37	33.133	-4.23692	6.53823e-05	0	-3.91086	1	1
Solyc09g059390	SL3.0ch09	54618738	54620738	-	97	278	889	4233	25.867	17.357	-8.51017	5.11856e-05	4.26409	-3.23535	0.127866	1
Solyc09g059500	SL3.0ch09	54802889	54804889	+	931	1106	5246	8515	45.704	38.122	-7.58224	1.35922e-10	0.223551	5.30686	0.40563	1
Solyc09g059990	SL3.0ch09	57257486	57259486	+	2395	2637	3716	7705	47.595	32.537	-15.0588	7.87838e-73	-0.82115	2.08367	0.213693	1
Solyc09g060160	SL3.0ch09	58073954	58075954	-	738	3210	1278	8849	18.693	12.62	-6.07328	5.78192e-19	0	-3.15316	1	1
Solyc09g060180	SL3.0ch09	58161021	58163021	+	32	122	360	2124	20.779	14.493	-6.28647	0.0227404	0	-3.91086	1	1
Solyc09g061270	SL3.0ch09	58742071	58744071	+	890	846	5399	6284	51.267	46.212	-5.05484	6.69317e-05	-0.342147	3.78061	0.301924	1
Solyc09g061350	SL3.0ch09	59166604	59168604	+	8	12	1639	7164	40	18.619	-21.3813	0.0113763	0	-3.87049	1	1
Solyc09g061450	SL3.0ch09	59388009	59390009	+	92	135	1990	7913	40.529	20.095	-20.4337	8.42531e-12	-0.218185	2.15003	0.628122	1
Solyc09g061530	SL3.0ch09	59754361	59756361	+	29	41	652	3580	41.429	15.406	-26.0221	2.20325e-07	0	-3.91086	1	1
Solyc09g061650	SL3.0ch09	60377348	60379348	-	301	402	2105	3932	42.817	34.868	-7.94819	2.97465e-05	0	-3.79823	1	1
Solyc09g061635	SL3.0ch09	60377559	60379559	-	525	929	2010	4014	36.107	33.367	-2.74076	0.0237036	0	-3.91086	1	1
Solyc09g061710	SL3.0ch09	60437113	60439113	-	137	260	2912	8672	34.509	25.138	-9.37069	3.82645e-05	1.37503	4.78432	1.6457e-05	0.00456306
Solyc09g061830	SL3.0ch09	60650781	60652781	+	164	509	305	1964	24.368	13.442	-10.9265	9.95395e-11	4.49235	-3.11918	0.0465427	0.979836
Solyc09g061870	SL3.0ch09	60785817	60787817	+	762	923	1283	2981	45.223	30.089	-15.1334	4.36197e-27	0	-3.91086	1	1
Solyc09g063050	SL3.0ch09	61286230	61288230	-	1577	1562	3129	4946	50.239	38.749	-11.4897	2.06918e-27	0	-3.91086	1	1
Solyc09g063153	SL3.0ch09	61457225	61459225	-	184	356	1688	3945	34.074	29.966	-4.1078	0.0244742	0	-3.91086	1	1
Solyc09g064260	SL3.0ch09	61665816	61667816	-	349	2674	260	2467	11.545	9.534	-2.01054	0.007788	0	-3.91086	1	1
Solyc09g064510	SL3.0ch09	62011057	62013057	+	5029	7489	4773	7506	40.174	38.871	-1.30291	0.0183295	0.241862	5.44929	0.722603	1
Solyc09g064760	SL3.0ch09	62351640	62353640	+	3137	6515	3026	6752	32.501	30.947	-1.55401	0.0109178	-1.91622	-3.1662	1	1
Solyc09g064890	SL3.0ch09	62619213	62621213	+	3437	7624	2988	7293	31.073	29.063	-2.00982	0.000889079	0.0586443	3.62937	0.868849	1
Solyc09g065050	SL3.0ch09	63080766	63082766	-	1210	7033	1004	6702	14.679	13.029	-1.65031	0.00163752	0	-3.91086	1	1
Solyc09g065070	SL3.0ch09	63109552	63111552	-	1077	6747	675	6574	13.765	9.312	-4.45371	3.65942e-17	2.42076	-3.40888	0.166724	1
Solyc09g065160	SL3.0ch09	63300736	63302736	-	101	3757	45	2344	2.618	1.884	-0.734303	0.0333058	-0.145004	3.28633	0.735298	1
Solyc09g065310	SL3.0ch09	63594049	63596049	-	1747	4509	1137	3222	27.925	26.084	-1.84123	0.0186065	0	-3.91086	1	1
Solyc09g065360	SL3.0ch09	63693646	63695646	-	2652	7347	2181	7750	26.523	21.962	-4.56112	1.23024e-13	1.03381	-1.1305	0.267494	1
Solyc09g065405	SL3.0ch09	63753963	63755963	-	1884	10014	1443	8165	15.835	15.019	-0.81586	0.0471514	0.652163	0.404478	0.303919	1
Solyc09g065440	SL3.0ch09	63764681	63766681	+	695	5215	405	3472	11.76	10.446	-1.31351	0.0226477	0	-3.91086	1	1
Solyc09g065520	SL3.0ch09	63873841	63875841	-	4359	7079	3763	7895	38.11	32.278	-5.83155	6.19413e-20	-0.128366	6.25282	0.702478	1
Solyc09g065530	SL3.0ch09	63886722	63888722	+	409	210	3870	4784	66.074	44.719	-21.3551	3.27404e-24	0	-3.91086	1	1
Solyc09g065560	SL3.0ch09	63934237	63936237	-	3833	4702	3638	5011	44.909	42.063	-2.84653	0.000125891	2.54061	2.9458	0.00544032	0.332632
Solyc09g065615	SL3.0ch09	64001602	64003602	+	7422	8296	6740	8451	47.22	44.368	-2.85137	4.99675e-07	0	-3.68963	1	1
Solyc09g065640	SL3.0ch09	64042724	64044724	+	5387	8286	5278	8627	39.399	37.958	-1.44125	0.00776329	0.0603774	5.63697	0.830296	1
Solyc09g065670	SL3.0ch09	64130668	64132668	+	2271	11001	1843	9815	17.111	15.809	-1.30232	0.00341542	0.55841	4.3146	0.233553	1
Solyc09g065790	SL3.0ch09	64294976	64296976	-	2735	7423	2171	6937	26.925	23.836	-3.0884	9.04298e-07	0.141906	-0.285495	0.890568	1
Solyc09g065840	SL3.0ch09	64342638	64344638	+	3394	6046	2442	5728	35.953	29.89	-6.06355	4.16244e-17	-0.641852	1.92594	0.157862	1
Solyc09g065880	SL3.0ch09	64390186	64392186	-	5079	10043	3460	7601	33.587	31.281	-2.30575	6.5856e-05	-0.73586	3.58306	0.175115	1
Solyc09g066155	SL3.0ch09	64833276	64835276	-	1295	4927	1350	6115	20.813	18.084	-2.72885	4.8368e-05	2.80966	-1.98819	0.151451	1
Solyc09g066310	SL3.0ch09	64982769	64984769	-	359	4622	254	4045	7.207	5.908	-1.29904	0.00655445	0	-3.91086	1	1
Solyc09g066340	SL3.0ch09	65001962	65003962	+	1717	3585	1542	3604	32.384	29.965	-2.41898	0.00440823	1.06945	-3.02353	0.631724	1
Solyc09g066390	SL3.0ch09	65042291	65044291	+	34	1024	13	724	3.214	1.764	-1.4497	0.0335789	0	-3.91086	1	1
Solyc09g025230	SL3.0ch09	65290087	65292087	-	66	1401	58	1784	4.499	3.149	-1.35023	0.0213658	0	-3.75218	1	1
Solyc09g025245	SL3.0ch09	65288680	65290680	+	519	2124	470	2991	19.637	13.58	-6.05689	3.6163e-10	0.96154	-1.66273	0.463613	1
Solyc09g072670	SL3.0ch09	65703427	65705427	+	7200	8982	5721	7805	44.494	42.296	-2.19756	0.000108024	-0.0698829	5.06488	0.810824	1
Solyc09g072690	SL3.0ch09	65733983	65735983	-	1926	8457	1425	7415	18.55	16.12	-2.42964	8.14964e-06	0	-3.91086	1	1
Solyc09g072840	SL3.0ch09	65965571	65967571	-	386	2336	344	2696	14.181	11.316	-2.86496	0.000735498	-2.07727	-3.30553	0.462954	1
Solyc09g074080	SL3.0ch09	66188920	66190920	-	2893	7962	2187	7180	26.651	23.348	-3.30339	7.31834e-08	0	-3.91086	1	1
Solyc09g074095	SL3.0ch09	66201550	66203550	-	24	1126	0	192	2.087	0	-2.08696	0.0190694	0.0937643	2.7818	0.812053	1
Solyc09g074240	SL3.0ch09	66439424	66441424	-	6063	7768	4946	6808	43.836	42.079	-1.75702	0.0027736	0.099195	4.18349	0.789373	1
Solyc09g074370	SL3.0ch09	66595131	66597131	-	51	1330	23	968	3.693	2.321	-1.37209	0.0340496	-0.0192071	2.20759	0.975166	1
Solyc09g074410	SL3.0ch09	66633722	66635722	+	8218	9826	6660	8429	45.544	44.138	-1.40611	0.00577316	0.0910237	3.56014	0.837391	1
Solyc09g074530	SL3.0ch09	66783157	66785157	+	1150	9816	881	8463	10.487	9.429	-1.05845	0.00701738	-2.20123	0.455163	0.0579716	1
Solyc09g074550	SL3.0ch09	66794831	66796831	+	2435	6883	2057	7343	26.132	21.883	-4.24924	1.72027e-11	3.37887	-2.48774	0.485943	1
Solyc09g074870	SL3.0ch09	67112418	67114418	-	4329	5929	3794	5621	42.201	40.297	-1.90381	0.00400253	0.24545	6.95164	0.449993	1
Solyc09g074910	SL3.0ch09	67136631	67138631	+	6867	8979	6027	8545	43.336	41.36	-1.97571	0.000350591	-0.0832962	2.80837	0.856268	1
Solyc09g075080	SL3.0ch09	67320948	67322948	-	530	2914	422	3016	15.389	12.275	-3.1145	0.000134433	0.211396	3.98136	0.49142	1
Solyc09g075330	SL3.0ch09	67470538	67472538	-	496	3815	439	4095	11.505	9.682	-1.82305	0.00326745	0.681074	1.13988	0.622829	1
Solyc09g075390	SL3.0ch09	67535429	67537429	-	2968	6870	2072	5389	30.169	27.771	-2.39766	0.000406409	-0.262025	5.50406	0.427485	1
Solyc09g075470	SL3.0ch09	67598954	67600954	-	4636	7811	3578	6359	37.246	36.007	-1.23908	0.027894	-1.97164	0.794367	0.00878694	0.45012
Solyc09g075560	SL3.0ch09	67679120	67681120	-	3515	5759	2962	6171	37.902	32.432	-5.46982	1.77555e-14	0.190525	3.50025	0.62594	1
Solyc09g075620	SL3.0ch09	67716794	67718794	-	2279	8485	2034	8059	21.172	20.153	-1.01985	0.0331882	0	-3.86689	1	1
Solyc09g075630	SL3.0ch09	67720960	67722960	+	559	4805	281	3381	10.421	7.673	-2.74792	7.88941e-06	0	-3.91086	1	1
Solyc09g075665	SL3.0ch09	67736710	67738710	-	4695	8067	4479	8072	36.789	35.686	-1.10251	0.0328972	0	-3.91086	1	1
Solyc09g075800	SL3.0ch09	67839867	67841867	+	162	5122	126	5239	3.066	2.349	-0.717304	0.0120908	0.256417	5.19986	0.397455	1
Solyc09g075820	SL3.0ch09	67864623	67866623	-	1044	6922	1020	7606	13.106	11.825	-1.28098	0.00688225	2.93707	3.81817	0.0350806	0.87562
Solyc09g075830	SL3.0ch09	67884535	67886535	+	2367	8248	1920	7159	22.299	21.148	-1.15093	0.0255451	0.12926	7.4647	0.668696	1
Solyc09g075840	SL3.0ch09	67904060	67906060	+	3082	9613	2135	7474	24.277	22.219	-2.05852	0.000227606	2.43587	-3.59238	0.462323	1
Solyc09g075890	SL3.0ch09	67957452	67959452	-	3955	8359	3669	8292	32.118	30.675	-1.44322	0.00834565	-0.340245	6.4622	0.488795	1
Solyc09g082065	SL3.0ch09	68332229	68334229	-	1093	4967	1193	6270	18.036	15.986	-2.05078	0.000995717	-0.601318	2.20985	0.284272	1
Solyc09g082100	SL3.0ch09	68375343	68377343	-	207	3904	120	2871	5.035	4.012	-1.02324	0.0220844	-1.20911	-2.45097	0.476812	1
Solyc09g082150	SL3.0ch09	68401083	68403083	-	480	4872	263	3725	8.969	6.595	-2.37383	1.99475e-05	0.552723	0.331339	0.431829	1
Solyc09g082200	SL3.0ch09	68442080	68444080	-	3227	5948	3306	6626	35.172	33.286	-1.88531	0.00362074	-0.637711	4.46585	0.0422576	0.939486
Solyc09g082250	SL3.0ch09	68474896	68476896	+	1512	6066	1227	5289	19.952	18.831	-1.12192	0.0442442	1.03688	4.279	0.0864232	1
Solyc09g082310	SL3.0ch09	68495891	68497891	+	794	2876	441	2786	21.635	13.666	-7.96893	1.462e-17	0	-3.91086	1	1
Solyc09g082330	SL3.0ch09	68515901	68517901	-	818	5688	566	5230	12.573	9.765	-2.80765	8.30821e-07	3.34591	-2.50826	0.250474	1
Solyc09g082540	SL3.0ch09	68682849	68684849	+	3940	8785	3079	7653	30.963	28.69	-2.27277	0.000115411	-0.0234657	5.34341	0.931395	1
Solyc09g082550	SL3.0ch09	68697487	68699487	-	1018	6022	870	5855	14.46	12.937	-1.52342	0.00552497	0.344999	0.736555	0.709535	1
Solyc09g082590	SL3.0ch09	68755402	68757402	-	2311	6880	2246	7540	25.144	22.951	-2.19301	0.000296683	0	-3.91086	1	1
Solyc09g082780	SL3.0ch09	68878017	68880017	+	2888	7745	2590	7764	27.161	25.014	-2.14624	0.000279305	-0.628135	6.91829	0.0396758	0.919879
Solyc09g082930	SL3.0ch09	69040650	69042650	-	1846	5269	1641	5221	25.945	23.914	-2.03088	0.00337703	0	-3.91086	1	1
Solyc09g082970	SL3.0ch09	69066381	69068381	+	4022	8397	3363	7605	32.386	30.662	-1.72393	0.00282121	0.492625	6.77965	0.17099	1
Solyc09g083000	SL3.0ch09	69118267	69120267	+	4543	7898	3253	6233	36.516	34.293	-2.22372	0.00044532	-0.00217624	5.58127	0.994824	1
Solyc09g083010	SL3.0ch09	69129154	69131154	-	1914	3003	1407	3208	38.926	30.488	-8.43863	1.46553e-17	-0.303664	1.35508	0.569431	1
Solyc09g083040	SL3.0ch09	69135028	69137028	-	3833	8451	2665	7700	31.203	25.712	-5.49166	2.63671e-19	0.650041	0.141454	0.459545	1
Solyc09g083060	SL3.0ch09	69164671	69166671	-	123	1620	21	582	7.057	3.483	-3.57421	0.000724064	0.78038	4.44492	0.251151	1
Solyc09g083105	SL3.0ch09	69218471	69220471	-	19	263	8	292	6.738	2.667	-4.07092	0.0145785	-0.796241	-0.0614023	0.205696	1
Solyc09g083130	SL3.0ch09	69236175	69238175	-	265	2770	130	2547	8.731	4.856	-3.87528	8.93923e-09	-0.213813	4.85973	0.677333	1
Solyc09g083170	SL3.0ch09	69274491	69276491	-	1607	5134	1569	5800	23.839	21.292	-2.54729	0.000213119	0	-3.91086	1	1
Solyc09g083180	SL3.0ch09	69279158	69281158	-	2461	7936	2175	7642	23.67	22.155	-1.51484	0.00604653	0	-3.91086	1	1
Solyc09g083260	SL3.0ch09	69322288	69324288	+	5058	10193	4550	9629	33.165	32.09	-1.07533	0.0242082	0.189085	-0.541499	0.836378	1
Solyc09g083290	SL3.0ch09	69390018	69392018	+	2046	8041	1794	7767	20.284	18.764	-1.51981	0.00416635	-1.72038	-2.86873	0.34197	1
Solyc09g083350	SL3.0ch09	69435775	69437775	+	119	3157	80	2922	3.632	2.665	-0.967589	0.015536	-0.467755	4.54937	0.147947	1
Solyc09g084490	SL3.0ch09	69563927	69565927	+	611	7667	442	6899	7.381	6.021	-1.36003	0.00051662	0	-3.91086	1	1
Solyc09g089520	SL3.0ch09	69698967	69700967	+	1504	7222	1090	5634	17.236	16.211	-1.02526	0.043716	0	-3.72975	1	1
Solyc09g089560	SL3.0ch09	69745385	69747385	-	2969	8002	2086	6585	27.062	24.057	-3.00505	1.61105e-06	0.284795	4.88597	0.461844	1
Solyc09g089600	SL3.0ch09	69806268	69808268	+	752	8203	620	7599	8.398	7.543	-0.854046	0.0198358	0	-3.91086	1	1
Solyc09g089620	SL3.0ch09	69857127	69859127	-	197	4281	107	3029	4.399	3.412	-0.987296	0.0163357	3.58335	0.64952	0.245476	1
Solyc09g089690	SL3.0ch09	69918558	69920558	+	4426	10381	3243	9420	29.891	25.61	-4.28122	6.66337e-15	-0.230985	4.71893	0.532641	1
Solyc09g089710	SL3.0ch09	69922324	69924324	+	23	263	8	502	8.042	1.569	-6.47333	9.91298e-06	1.82707	-3.3007	1	1
Solyc09g089740	SL3.0ch09	69929093	69931093	+	414	1176	3	155	26.038	1.899	-24.139	1.8228e-15	0.933786	3.72191	0.153682	1
Solyc09g089750	SL3.0ch09	69930542	69932542	+	425	1760	2	155	19.451	1.274	-18.1769	9.82702e-12	1.82018	3.99707	0.0139288	0.573968
Solyc09g089770	SL3.0ch09	69933657	69935657	+	146	2633	39	1373	5.254	2.762	-2.49165	0.000122755	0	-3.91086	1	1
Solyc09g089820	SL3.0ch09	69945357	69947357	+	133	1208	103	1390	9.918	6.899	-3.01911	0.00247377	0	-3.91086	1	1
Solyc09g089890	SL3.0ch09	69981936	69983936	-	1464	9449	1168	8333	13.415	12.293	-1.12175	0.00955478	-1.30579	-2.13033	0.436731	1
Solyc09g089980	SL3.0ch09	70051006	70053006	-	351	3776	154	2189	8.505	6.573	-1.9322	0.00300855	0.191075	-3.5023	1	1
Solyc09g090010	SL3.0ch09	70061614	70063614	-	1830	5533	1313	4496	24.854	22.603	-2.25114	0.00162014	0	-3.91086	1	1
Solyc09g090030	SL3.0ch09	70067711	70069711	-	115	2145	93	2549	5.088	3.52	-1.56844	0.00393933	0.070921	2.92	0.860349	1
Solyc09g090060	SL3.0ch09	70081041	70083041	+	5839	8194	5807	9129	41.609	38.879	-2.72985	2.12359e-06	0.0684507	5.10069	0.797042	1
Solyc09g090070	SL3.0ch09	70098723	70100723	+	308	3908	157	2437	7.306	6.052	-1.25307	0.0235192	3.38764	6.11092	0.00037639	0.0504222
Solyc09g090290	SL3.0ch09	70289186	70291186	+	4809	10353	2784	6572	31.717	29.756	-1.96115	0.000801621	0.157049	3.1786	0.744065	1
Solyc09g090340	SL3.0ch09	70318980	70320980	+	105	4928	76	4749	2.086	1.575	-0.511101	0.029293	-0.139657	2.91075	0.794653	1
Solyc09g090410	SL3.0ch09	70412652	70414652	-	38	1845	11	1112	2.018	0.98	-1.03854	0.0181389	-0.613059	4.57015	0.0875848	1
Solyc09g090470	SL3.0ch09	70454846	70456846	+	1862	9607	1676	9385	16.235	15.152	-1.08273	0.013752	-0.69733	0.195474	0.603246	1
Solyc09g090480	SL3.0ch09	70468854	70470854	-	1704	5967	1619	7384	22.214	17.983	-4.23064	1.78114e-11	0	-3.80097	1	1
Solyc09g090520	SL3.0ch09	70501314	70503314	-	2794	9238	2248	7835	23.221	22.295	-0.926458	0.0476585	0.275783	7.44961	0.326452	1
Solyc09g090530	SL3.0ch09	70502645	70504645	+	2782	11644	2020	10087	19.285	16.685	-2.60006	4.84322e-08	-0.645463	-2.08563	0.699752	1
Solyc09g090750	SL3.0ch09	70658103	70660103	+	2177	6756	2095	7090	24.37	22.809	-1.56138	0.0073796	-0.14102	0.935851	0.823806	1
Solyc09g090760	SL3.0ch09	70658103	70660103	+	2177	6756	2095	7090	24.37	22.809	-1.56138	0.0073796	-0.124907	4.25193	0.792665	1
Solyc09g090775	SL3.0ch09	70678730	70680730	-	2156	6292	1257	4691	25.521	21.133	-4.38768	1.30902e-09	0.354401	0.479408	0.511437	1
Solyc09g090810	SL3.0ch09	70698366	70700366	+	3138	8551	2799	8413	26.846	24.964	-1.88143	0.000761921	0.0309945	4.3753	0.926106	1
Solyc09g090820	SL3.0ch09	70712506	70714506	-	4279	5390	3489	4644	44.255	42.899	-1.35554	0.0337225	-0.207104	3.49239	0.596757	1
Solyc09g090910	SL3.0ch09	70793330	70795330	-	2933	10273	2315	9104	22.21	20.273	-1.93637	0.000155661	-0.256845	3.0267	0.551085	1
Solyc09g090940	SL3.0ch09	70816570	70818570	-	759	3284	765	3656	18.773	17.304	-1.46941	0.0372136	0.0941214	5.27747	0.727106	1
Solyc09g091160	SL3.0ch09	70967440	70969440	+	17	470	11	690	3.491	1.569	-1.92157	0.0244035	-0.0153188	4.28601	0.967517	1
Solyc09g091210	SL3.0ch09	70996713	70998713	+	1332	7142	1071	6751	15.719	13.692	-2.02652	0.000201514	0	-3.91086	1	1
Solyc09g091565	SL3.0ch09	71295558	71297558	+	163	1437	161	1802	10.188	8.202	-1.98577	0.0228006	0	-3.91086	1	1
Solyc09g091610	SL3.0ch09	71327310	71329310	-	935	9618	756	10112	8.86	6.956	-1.90384	2.66373e-07	-1.93459	-3.83321	1	1
Solyc09g091600	SL3.0ch09	71319574	71321574	+	5966	8546	5522	8388	41.111	39.698	-1.41275	0.00838935	0.89511	4.3371	0.414417	1
Solyc09g091635	SL3.0ch09	71348450	71350450	-	1338	6866	1124	6456	16.309	14.828	-1.48062	0.00600062	-5.35439	-3.42309	0.0154768	0.599105
Solyc09g091700	SL3.0ch09	71416123	71418123	+	2716	9390	2288	8333	22.435	21.542	-0.892928	0.0480959	-0.640642	-1.01756	0.421388	1
Solyc09g091750	SL3.0ch09	71444415	71446415	+	4557	5475	4320	5464	45.425	44.154	-1.27092	0.0350377	0.0934186	6.77686	0.733545	1
Solyc09g091810	SL3.0ch09	71499621	71501621	-	1509	9983	1211	8805	13.131	12.091	-1.04022	0.011741	0	-2.88527	1	1
Solyc09g091830	SL3.0ch09	71511824	71513824	+	3586	2714	3373	2986	56.921	53.043	-3.8777	1.00947e-05	-0.275438	3.40822	0.577251	1
Solyc09g091855	SL3.0ch09	71543270	71545270	-	1666	9983	1257	9763	14.302	11.407	-2.89512	1.13622e-10	1.01668	0.830916	0.303453	1
Solyc09g091910	SL3.0ch09	71595747	71597747	+	370	8385	297	8190	4.226	3.499	-0.726687	0.00773189	-2.7391	-2.35246	0.138609	1
Solyc09g091940	SL3.0ch09	71617857	71619857	-	1151	4597	820	3848	20.024	17.566	-2.45795	0.000965976	1.02507	-2.57736	0.341765	1
Solyc09g091945	SL3.0ch09	71614830	71616830	+	3136	10709	2261	8566	22.651	20.883	-1.7678	0.000587783	-1.12271	-2.4363	0.417066	1
Solyc09g091970	SL3.0ch09	71644977	71646977	-	532	2094	545	2521	20.259	17.776	-2.48335	0.00933239	-2.02944	0.860201	0.0422412	0.939486
Solyc09g092180	SL3.0ch09	71797338	71799338	+	2432	7819	2198	7475	23.725	22.723	-1.00147	0.0445517	-0.253284	2.96717	0.561596	1
Solyc09g092200	SL3.0ch09	71827263	71829263	-	1030	8728	815	8697	10.555	8.568	-1.98732	2.60566e-06	0	-3.87203	1	1
Solyc09g092240	SL3.0ch09	71863091	71865091	-	1042	2802	798	2513	27.107	24.101	-3.0057	0.00239339	0.265912	5.23711	0.379907	1
Solyc09g092250	SL3.0ch09	71861431	71863431	+	6057	8567	6103	8971	41.418	40.487	-0.931285	0.0473547	0.243408	6.01061	0.429517	1
Solyc09g092300	SL3.0ch09	71912233	71914233	-	141	91	3903	5449	60.776	41.734	-19.0415	1.30551e-08	5.01339	1.56378	2.06564e-13	2.4628e-10
Solyc09g092330	SL3.0ch09	71935968	71937968	-	1072	10150	670	8734	9.553	7.125	-2.42804	5.07692e-10	-0.584218	5.69778	0.198656	1
Solyc09g092420	SL3.0ch09	71997351	71999351	-	520	5998	407	5494	7.978	6.897	-1.08077	0.0124798	-0.988908	-0.395529	0.373344	1
Solyc09g092490	SL3.0ch09	72036947	72038947	+	684	5228	392	3817	11.57	9.313	-2.25631	0.000197083	0.0109791	2.29492	1	1
Solyc09g092520	SL3.0ch09	72055598	72057598	-	1070	5731	700	4193	15.733	14.306	-1.42683	0.0172588	1.9578	6.79704	0.0201224	0.673962
Solyc09g092560	SL3.0ch09	72079568	72081568	+	311	4696	225	4219	6.211	5.063	-1.1483	0.00865615	0	-3.48354	1	1
Solyc09g092580	SL3.0ch09	72085507	72087507	+	246	4106	132	2907	5.653	4.344	-1.30904	0.00642719	-4.85063	-1.9297	0.00129994	0.130608
Solyc09g092710	SL3.0ch09	72137166	72139166	+	878	6784	647	6703	11.459	8.803	-2.65643	7.93999e-08	2.15988	-1.99495	0.27852	1
Solyc09g092760	SL3.0ch09	72155838	72157838	+	1923	8018	1304	6847	19.344	15.998	-3.34609	5.81511e-09	1.7884	-3.87428	1	1
Solyc09g097805	SL3.0ch09	72302060	72304060	+	2976	7864	2683	7836	27.454	25.506	-1.94765	0.000847768	0	-3.91086	1	1
Solyc09g097830	SL3.0ch09	72326234	72328234	+	541	5518	381	4600	8.929	7.649	-1.2798	0.00836469	-0.0432364	6.34147	0.874696	1
Solyc09g097890	SL3.0ch09	72386008	72388008	+	377	3760	210	3288	9.113	6.003	-3.10945	3.40373e-07	0	-3.91086	1	1
Solyc09g097900	SL3.0ch09	72396599	72398599	-	2091	6969	1782	6688	23.079	21.039	-2.04051	0.000762303	-0.130449	3.54184	0.704914	1
Solyc09g097910	SL3.0ch09	72396183	72398183	+	2091	6848	1782	6665	23.392	21.096	-2.29563	0.000200372	-1.09821	4.62201	0.00338927	0.246899
Solyc09g097915	SL3.0ch09	72403474	72405474	-	9	315	7	663	2.778	1.045	-1.733	0.0277952	-0.0968395	1.6874	0.863707	1
Solyc09g097960	SL3.0ch09	72416288	72418288	+	975	5990	1040	7077	13.999	12.813	-1.18595	0.0174796	3.37756	2.10415	0.0381753	0.906987
Solyc09g097990	SL3.0ch09	72426623	72428623	+	371	2185	257	1863	14.515	12.123	-2.39223	0.00946798	0	-3.91086	1	1
Solyc09g098030	SL3.0ch09	72430692	72432692	+	204	2018	90	1601	9.181	5.322	-3.85862	4.66214e-06	-0.677921	1.09371	0.491812	1
Solyc09g098040	SL3.0ch09	72448211	72450211	+	1118	7028	997	6862	13.725	12.686	-1.03843	0.0256854	-0.122302	7.10998	0.696171	1
Solyc09g098095	SL3.0ch09	72487805	72489805	+	766	3599	416	2810	17.549	12.895	-4.65346	3.29963e-08	0.0292688	5.19418	0.922725	1
Solyc09g098140	SL3.0ch09	72531635	72533635	+	66	852	30	946	7.19	3.074	-4.11577	4.29001e-05	0.0937143	5.84328	0.746576	1
Solyc09g098265	SL3.0ch09	72630206	72632206	+	60	1969	11	782	2.957	1.387	-1.56998	0.00846187	0.0974933	-0.527001	0.941568	1
Solyc09g098270	SL3.0ch09	72647337	72649337	+	2563	9069	2174	8290	22.034	20.776	-1.25805	0.0122292	-3.6793	-3.06212	0.0235536	0.726263
Solyc09g098300	SL3.0ch09	72670282	72672282	-	1587	9162	968	6321	14.764	13.28	-1.48388	0.00292512	0.526471	7.3897	0.134141	1
Solyc09g098310	SL3.0ch09	72670300	72672300	+	1586	9114	959	6230	14.822	13.34	-1.48261	0.00323001	0.392516	7.78778	0.275462	1
Solyc09g098480	SL3.0ch09	72798511	72800511	+	1191	6354	937	5584	15.785	14.369	-1.41633	0.0103082	0	-3.91086	1	1
Solyc09g098530	SL3.0ch09	72847290	72849290	+	26	1126	12	1066	2.257	1.113	-1.14377	0.0236915	0.33212	4.55064	0.341171	1
Solyc09g098540	SL3.0ch09	72857261	72859261	-	3010	5127	2346	4802	36.992	32.82	-4.17115	7.8156e-08	-0.179828	8.89393	0.58302	1
Solyc10g005060	SL3.0ch10	56068	58068	-	117	4639	71	3918	2.46	1.78	-0.680156	0.0160886	-0.12932	1.51333	0.829505	1
Solyc10g005110	SL3.0ch10	103569	105569	-	1166	5502	82	2112	17.487	3.737	-13.749	4.6059e-70	-0.553574	6.35659	0.0666801	1
Solyc10g005150	SL3.0ch10	132862	134862	-	286	3582	271	4106	7.394	6.191	-1.20255	0.0158785	0	-3.91086	1	1
Solyc10g005160	SL3.0ch10	134931	136931	-	449	9953	246	7439	4.316	3.201	-1.11544	7.88373e-05	0	-3.91086	1	1
Solyc10g005170	SL3.0ch10	135023	137023	+	470	10008	242	7260	4.486	3.226	-1.25978	1.57416e-05	-1.45415	-3.62133	0.515798	1
Solyc10g005195	SL3.0ch10	161254	163254	-	52	1626	31	1451	3.099	2.092	-1.00716	0.0434688	1.94047	-3.82984	1	1
Solyc10g005200	SL3.0ch10	164385	166385	-	375	8842	286	7764	4.069	3.553	-0.515774	0.0376731	-0.582619	4.67223	0.143991	1
Solyc10g005220	SL3.0ch10	187508	189508	-	938	5392	576	4606	14.818	11.115	-3.70293	5.87342e-09	0	-3.91086	1	1
Solyc10g005270	SL3.0ch10	211066	213066	-	955	3317	447	2711	22.355	14.155	-8.20034	5.92839e-19	0	-3.91086	1	1
Solyc10g005290	SL3.0ch10	218212	220212	-	2360	4988	817	3370	32.118	19.513	-12.6048	2.88343e-48	-0.246141	4.09538	0.460757	1
Solyc10g005300	SL3.0ch10	216755	218755	+	2344	4699	1228	4161	33.281	22.787	-10.4941	6.54699e-37	0.546791	1.64854	0.440013	1
Solyc10g005340	SL3.0ch10	255288	257288	-	785	8049	769	9315	8.886	7.626	-1.26018	0.00108914	-1.80271	2.37336	0.0167456	0.626027
Solyc10g005380	SL3.0ch10	279062	281062	-	1202	9581	832	8239	11.147	9.172	-1.97509	4.05249e-06	-1.19369	-0.359741	0.0678072	1
Solyc10g005400	SL3.0ch10	298946	300946	-	2069	9365	1247	7741	18.095	13.874	-4.2211	8.96838e-16	0	-3.91086	1	1
Solyc10g005420	SL3.0ch10	312068	314068	-	149	5127	80	3953	2.824	1.984	-0.840474	0.00564762	0	-3.91086	1	1
Solyc10g005480	SL3.0ch10	352818	354818	-	2757	7242	2591	7211	27.573	26.433	-1.13938	0.0345632	-0.316006	4.55893	0.682179	1
Solyc10g005600	SL3.0ch10	484025	486025	-	3296	4184	4118	5814	44.064	41.462	-2.60223	0.000418096	0.0508197	3.81404	0.884696	1
Solyc10g005620	SL3.0ch10	497938	499938	-	1904	10130	1713	10113	15.822	14.485	-1.33681	0.00243006	-1.08276	0.883374	0.18877	1
Solyc10g005670	SL3.0ch10	536181	538181	-	339	2875	217	2809	10.548	7.171	-3.37642	2.62268e-06	0.288672	6.35366	0.291321	1
Solyc10g005770	SL3.0ch10	620817	622817	-	938	5992	670	5503	13.535	10.854	-2.68164	2.71931e-06	0.141558	6.61133	0.64469	1
Solyc10g005780	SL3.0ch10	620816	622816	-	938	5992	670	5503	13.535	10.854	-2.68164	2.71931e-06	-0.263838	2.51814	0.562303	1
Solyc10g005790	SL3.0ch10	621270	623270	+	559	4901	379	4252	10.238	8.184	-2.05412	0.000271529	-0.326838	3.62444	0.407385	1
Solyc10g005860	SL3.0ch10	657429	659429	-	2295	7582	2141	7534	23.236	22.129	-1.1066	0.0311601	1.26541	-0.383216	0.147258	1
Solyc10g006000	SL3.0ch10	756056	758056	-	166	2590	169	3367	6.023	4.779	-1.24381	0.0159955	-2.00277	0.615039	0.0294801	0.805535
Solyc10g006050	SL3.0ch10	783924	785924	+	5571	8376	4782	8402	39.944	36.271	-3.67284	7.03888e-10	0.109407	5.99518	0.705961	1
Solyc10g006080	SL3.0ch10	795040	797040	+	1023	8082	772	6986	11.236	9.951	-1.28457	0.00417438	-1.4538	-1.90399	0.220882	1
Solyc10g006100	SL3.0ch10	839537	841537	-	1875	3665	1770	3885	33.845	31.3	-2.54503	0.00247608	0.153136	4.48726	0.608978	1
Solyc10g006110	SL3.0ch10	847020	849020	-	2571	7234	2439	7258	26.221	25.152	-1.06921	0.041032	4.40008	-3.12779	0.202684	1
Solyc10g006310	SL3.0ch10	947140	949140	+	239	1067	159	986	18.3	13.886	-4.41369	0.00214627	-0.0588384	3.40765	0.894433	1
Solyc10g006650	SL3.0ch10	1155311	1157311	-	2683	10364	2100	9212	20.564	18.564	-1.99976	6.84362e-05	0.0345812	7.00574	0.906087	1
Solyc10g006740	SL3.0ch10	1191421	1193421	+	3896	10221	2936	8447	27.598	25.793	-1.80508	0.000798328	1.10648	2.17563	0.0745002	1
Solyc10g006770	SL3.0ch10	1209500	1211500	+	42	1328	23	1199	3.066	1.882	-1.18353	0.0286024	-0.0580624	5.32083	0.869182	1
Solyc10g006810	SL3.0ch10	1247138	1249138	-	4547	6495	3785	5996	41.179	38.697	-2.48166	0.000191093	-1.94259	-3.69551	1	1
Solyc10g006870	SL3.0ch10	1291800	1293800	-	2091	4008	1888	3861	34.284	32.84	-1.44381	0.0451513	0	-3.91086	1	1
Solyc10g006880	SL3.0ch10	1301926	1303926	-	1874	9925	1341	7879	15.883	14.544	-1.33823	0.00436285	2.32792	8.00461	1.03848e-05	0.00309535
Solyc10g006900	SL3.0ch10	1326486	1328486	+	2162	7202	1805	6926	23.088	20.673	-2.41496	6.67813e-05	-1.59146	2.61959	0.00796198	0.424485
Solyc10g007050	SL3.0ch10	1434557	1436557	-	48	1680	23	1264	2.778	1.787	-0.990676	0.0412688	-1.00803	1.96804	0.0634806	1
Solyc10g007070	SL3.0ch10	1450214	1452214	-	1807	8585	1191	6053	17.388	16.441	-0.947183	0.0472395	0.953248	2.9516	0.0388278	0.912991
Solyc10g007100	SL3.0ch10	1484215	1486215	-	4271	6641	3452	6491	39.14	34.718	-4.4225	6.11069e-11	-0.263168	4.69987	0.426432	1
Solyc10g007152	SL3.0ch10	1579425	1581425	-	2885	6937	2395	6666	29.373	26.432	-2.94088	5.98609e-06	0	-3.87342	1	1
Solyc10g007190	SL3.0ch10	1620639	1622639	-	281	1009	227	1372	21.783	14.196	-7.58657	1.39914e-07	0.115633	3.62316	0.727398	1
Solyc10g007260	SL3.0ch10	1668550	1670550	-	7905	8011	6652	7216	49.667	47.967	-1.70046	0.00204915	-0.0363515	6.18249	0.90136	1
Solyc10g007270	SL3.0ch10	1672157	1674157	-	1027	5713	911	5832	15.237	13.51	-1.72708	0.00259578	0	-3.91086	1	1
Solyc10g007350	SL3.0ch10	1728727	1730727	+	294	1094	281	1231	21.182	18.585	-2.5969	0.0394316	-0.01032	6.96735	0.972351	1
Solyc10g007750	SL3.0ch10	1978994	1980994	+	2003	10089	1704	9153	16.565	15.695	-0.869728	0.0355667	0	-3.91086	1	1
Solyc10g007780	SL3.0ch10	2001686	2003686	+	4765	8862	4379	8736	34.967	33.389	-1.5781	0.00387297	-0.599655	2.22047	0.180939	1
Solyc10g008020	SL3.0ch10	2171453	2173453	+	525	1636	327	1629	24.294	16.718	-7.57652	2.80377e-09	-0.837013	-0.0994453	0.192531	1
Solyc10g008065	SL3.0ch10	2207214	2209214	-	133	3259	79	2753	3.921	2.79	-1.13144	0.00764259	-0.280518	1.36764	0.571008	1
Solyc10g008070	SL3.0ch10	2212299	2214299	-	916	7489	817	7808	10.898	9.472	-1.42581	0.00133678	0.279752	4.4052	0.376245	1
Solyc10g008120	SL3.0ch10	2253277	2255277	+	2875	6150	2437	6373	31.856	27.662	-4.19421	1.20895e-09	-1.07944	-3.12561	0.527505	1
Solyc10g008130	SL3.0ch10	2257363	2259363	+	2326	7960	2052	8196	22.613	20.023	-2.58984	5.46133e-06	0.241083	5.95534	0.378443	1
Solyc10g008150	SL3.0ch10	2269126	2271126	+	2832	9134	1700	6918	23.667	19.726	-3.9409	2.30105e-11	0.553664	0.715884	0.592357	1
Solyc10g008300	SL3.0ch10	2441371	2443371	-	6972	7431	6705	7830	48.407	46.13	-2.27655	7.9971e-05	-0.846266	5.35098	0.00378482	0.26391
Solyc10g008400	SL3.0ch10	2521908	2523908	+	2963	7258	2779	7803	28.989	26.262	-2.72776	9.52577e-06	-0.623483	7.7091	0.129784	1
Solyc10g008550	SL3.0ch10	2648100	2650100	+	2197	5262	1822	5373	29.454	25.323	-4.13121	2.55588e-08	0	-3.64233	1	1
Solyc10g008630	SL3.0ch10	2691821	2693821	+	4327	10331	3790	9693	29.52	28.109	-1.41025	0.00509842	-0.127618	6.14815	0.709117	1
Solyc10g008640	SL3.0ch10	2710420	2712420	-	8039	6529	7474	6541	55.183	53.329	-1.85402	0.00107914	-0.377457	6.04293	0.164833	1
Solyc10g008840	SL3.0ch10	2887588	2889588	+	848	4990	638	4365	14.526	12.752	-1.77317	0.00440476	-1.02784	-1.03068	0.357779	1
Solyc10g009050	SL3.0ch10	3067832	3069832	-	3670	7562	2948	6745	32.675	30.414	-2.2608	0.00031471	-0.0167844	3.54386	0.966637	1
Solyc10g009260	SL3.0ch10	3236347	3238347	+	1407	6859	987	7089	17.022	12.221	-4.80014	1.07874e-17	1.15812	0.0930502	0.705179	1
Solyc10g009390	SL3.0ch10	3439390	3441390	+	5495	8468	4321	7412	39.354	36.828	-2.52626	2.64152e-05	0	-3.91086	1	1
Solyc10g009480	SL3.0ch10	3569448	3571448	+	1721	4856	1160	3711	26.167	23.814	-2.35253	0.00255409	0	-3.91086	1	1
Solyc10g009507	SL3.0ch10	3650605	3652605	+	3932	10130	3206	8824	27.962	26.65	-1.31184	0.00950747	0	-3.75218	1	1
Solyc10g009530	SL3.0ch10	3650605	3652605	+	3932	10130	3206	8824	27.962	26.65	-1.31184	0.00950747	0	-3.75218	1	1
Solyc10g011700	SL3.0ch10	3960436	3962436	+	11	415	1	248	2.582	0.402	-2.18055	0.031047	-0.183895	2.47067	0.640497	1
Solyc10g011750	SL3.0ch10	3979666	3981666	-	2357	5171	1757	4816	31.31	26.731	-4.57921	3.16624e-09	-0.281276	2.68318	0.494039	1
Solyc10g011780	SL3.0ch10	4007669	4009669	-	4355	3331	3870	3182	56.661	54.878	-1.78341	0.0151484	0	-3.91086	1	1
Solyc10g011820	SL3.0ch10	4052534	4054534	+	3611	6922	2514	5431	34.283	31.643	-2.64019	0.000118012	-0.377521	2.35053	0.604057	1
Solyc10g011870	SL3.0ch10	4131456	4133456	-	1188	7588	871	6359	13.537	12.047	-1.48989	0.00299021	-0.0908815	7.14589	0.735197	1
Solyc10g011880	SL3.0ch10	4136383	4138383	-	1587	6845	1470	7114	18.821	17.125	-1.69627	0.00239337	-1.52676	-0.430827	0.115301	1
Solyc10g011910	SL3.0ch10	4176501	4178501	-	7342	6711	5007	6761	52.245	42.548	-9.69749	5.1105e-53	-0.258794	4.03781	0.78352	1
Solyc10g012100	SL3.0ch10	4421141	4423141	+	3698	4204	2152	3093	46.798	41.03	-5.76873	1.02641e-10	-5.0794	-3.50282	0.0148805	0.589704
Solyc10g012120	SL3.0ch10	4434143	4436143	-	2796	7372	2289	6468	27.498	26.139	-1.35894	0.0184466	-3.41972	-3.46137	0.30758	1
Solyc10g012140	SL3.0ch10	4485061	4487061	-	3075	3988	2700	4231	43.537	38.955	-4.58132	4.35904e-08	0	-3.91086	1	1
Solyc10g012210	SL3.0ch10	4613665	4615665	+	2624	5577	782	3190	31.996	19.688	-12.3083	4.81569e-46	-8.49443	-0.546276	1.91809e-10	1.80543e-07
Solyc10g012257	SL3.0ch10	4789235	4791235	+	932	5706	695	4763	14.04	12.734	-1.30677	0.0184466	0	-3.91086	1	1
Solyc10g017480	SL3.0ch10	5424042	5426042	-	1412	9220	1342	9381	13.281	12.515	-0.765508	0.0451738	0	-3.91086	1	1
Solyc10g017520	SL3.0ch10	5456211	5458211	+	307	2545	190	2397	10.764	7.344	-3.41996	9.63395e-06	-1.8216	-3.6501	1	1
Solyc10g017580	SL3.0ch10	5527466	5529466	+	828	8506	406	8332	8.871	4.646	-4.22442	4.96833e-29	-0.0441704	5.39577	0.868953	1
Solyc10g017610	SL3.0ch10	5558078	5560078	-	788	5367	608	4672	12.803	11.515	-1.28745	0.0183349	-0.078887	-2.16276	1	1
Solyc10g017650	SL3.0ch10	5593268	5595268	+	1210	5181	1320	6356	18.933	17.196	-1.73642	0.00433353	0	-3.91086	1	1
Solyc10g017790	SL3.0ch10	6040799	6042799	-	1517	3851	1046	3739	28.26	21.86	-6.40008	2.29752e-13	0	-3.91086	1	1
Solyc10g017970	SL3.0ch10	6216267	6218267	-	4657	3256	4751	3641	58.853	56.613	-2.23908	0.0023193	1.7675	13.2593	0.0565318	1
Solyc10g018030	SL3.0ch10	6551913	6553913	-	893	9872	592	8699	8.295	6.372	-1.92364	2.08934e-07	0	-3.63194	1	1
Solyc10g018080	SL3.0ch10	6655521	6657521	+	392	3672	310	3566	9.646	7.998	-1.64773	0.00562845	0	-3.91086	1	1
Solyc10g018810	SL3.0ch10	10200591	10202591	+	2060	9180	1592	7743	18.327	17.054	-1.2733	0.00959965	-0.582477	-0.34737	0.498839	1
Solyc10g018930	SL3.0ch10	10888377	10890377	-	5059	8775	3797	6976	36.569	35.246	-1.3238	0.0163429	0	-3.91086	1	1
Solyc10g019150	SL3.0ch10	11892549	11894549	-	281	3375	71	2238	7.686	3.075	-4.61107	4.23005e-14	0	-3.91086	1	1
Solyc10g019177	SL3.0ch10	12231780	12233780	+	733	6904	474	5741	9.598	7.627	-1.9713	3.35061e-05	0	-3.91086	1	1
Solyc10g019260	SL3.0ch10	12718307	12720307	+	2560	10543	1876	9015	19.538	17.225	-2.31228	3.85575e-06	1.9381	-3.8306	1	1
Solyc10g024370	SL3.0ch10	13701920	13703920	+	3638	8021	2783	6903	31.203	28.732	-2.47117	6.8812e-05	0.451866	0.00887576	0.571434	1
Solyc10g037940	SL3.0ch10	18082357	18084357	-	1493	7815	1056	6234	16.04	14.486	-1.55437	0.00339972	1.78	-3.75439	1	1
Solyc10g038005	SL3.0ch10	18562907	18564907	+	582	3092	440	2766	15.841	13.724	-2.11678	0.00779278	0.08174	2.74944	0.839942	1
Solyc10g038030	SL3.0ch10	18888675	18890675	+	586	7219	538	7680	7.508	6.547	-0.961403	0.00988426	0	-3.86959	1	1
Solyc10g062100	SL3.0ch10	24454723	24456723	+	682	3302	631	3527	17.118	15.176	-1.94291	0.00921814	0	-3.91086	1	1
Solyc10g062210	SL3.0ch10	25317140	25319140	-	481	3345	56	1433	12.572	3.761	-8.81096	1.84129e-24	0	-3.82946	1	1
Solyc10g044880	SL3.0ch10	28650454	28652454	-	2637	6799	2330	6389	27.946	26.723	-1.22292	0.0318942	-0.377944	0.420746	0.718595	1
Solyc10g045240	SL3.0ch10	32252703	32254703	+	3987	9812	2748	7116	28.893	27.859	-1.03452	0.038431	0.541085	-2.66545	0.837277	1
Solyc10g045380	SL3.0ch10	33143792	33145792	-	715	7302	466	5943	8.919	7.271	-1.64752	0.000241145	-1.02151	1.43175	0.189042	1
Solyc10g045420	SL3.0ch10	33320743	33322743	+	6313	7458	6147	7791	45.843	44.102	-1.74026	0.002159	0.279946	5.51213	0.586591	1
Solyc10g045480	SL3.0ch10	34092675	34094675	-	1421	5816	1253	5934	19.635	17.434	-2.20095	0.000471592	2.55684	-1.47329	0.0297776	0.807559
Solyc10g045580	SL3.0ch10	34548182	34550182	+	1266	8657	1024	7945	12.758	11.417	-1.34114	0.00287653	0.918622	-3.10323	0.602563	1
Solyc10g045610	SL3.0ch10	34797436	34799436	-	1240	3152	1579	4662	28.233	25.3	-2.93272	0.000537946	-0.386013	-1.87173	0.738956	1
Solyc10g045640	SL3.0ch10	34912730	34914730	-	3024	5259	3003	5911	36.509	33.689	-2.81993	8.10809e-05	0.133858	5.1071	0.647193	1
Solyc10g045750	SL3.0ch10	35861102	35863102	+	480	1596	272	1058	23.121	20.451	-2.67026	0.032726	0	-3.91086	1	1
Solyc10g047220	SL3.0ch10	40150515	40152515	+	4101	2748	4444	3152	59.877	58.504	-1.37288	0.0445692	-0.0137695	5.55075	0.961815	1
Solyc10g047230	SL3.0ch10	40158296	40160296	-	1060	3924	538	2237	21.268	19.387	-1.88067	0.0244019	0	-3.83425	1	1
Solyc10g047820	SL3.0ch10	42694090	42696090	+	3078	6977	3527	8637	30.612	28.995	-1.61624	0.00506565	0	-3.91086	1	1
Solyc10g048050	SL3.0ch10	43764866	43766866	-	1592	8297	165	5261	16.099	3.041	-13.0578	4.80582e-153	6.11417	-2.69293	0.00083289	0.0942747
Solyc10g049300	SL3.0ch10	44850956	44852956	+	82	3744	55	3613	2.143	1.499	-0.643776	0.019321	-1.83877	-3.72681	0.676142	1
Solyc10g050080	SL3.0ch10	47631960	47633960	+	1140	4365	736	3228	20.708	18.567	-2.14134	0.00577734	0	-3.91086	1	1
Solyc10g050087	SL3.0ch10	47651140	47653140	-	3981	7511	3434	6990	34.641	32.943	-1.69828	0.00461245	0	-3.91086	1	1
Solyc10g050095	SL3.0ch10	47712028	47714028	+	593	3481	199	3001	14.556	6.219	-8.33697	2.70873e-30	0	-3.91086	1	1
Solyc10g050140	SL3.0ch10	47926696	47928696	-	124	5389	88	5015	2.249	1.724	-0.524753	0.0291953	0	-3.91086	1	1
Solyc10g050460	SL3.0ch10	49702488	49704488	-	5372	7197	4745	6938	42.74	40.615	-2.12551	0.000534497	0	-3.91086	1	1
Solyc10g050490	SL3.0ch10	49715872	49717872	+	1265	8540	921	7235	12.902	11.292	-1.60928	0.000678553	0	-3.91086	1	1
Solyc10g050840	SL3.0ch10	50828937	50830937	+	4604	8033	3620	7398	36.433	32.855	-3.57737	1.00421e-08	-0.0153821	6.49468	0.95406	1
Solyc10g050880	SL3.0ch10	51039383	51041383	+	2163	8535	1621	7005	20.219	18.792	-1.42671	0.00716371	7.9119	1.79587	0.000945295	0.103083
Solyc10g050905	SL3.0ch10	51092934	51094934	-	106	2798	59	2094	3.65	2.74	-0.909775	0.0367774	0.574304	-0.259019	0.543593	1
Solyc10g050990	SL3.0ch10	51238510	51240510	+	1227	1916	815	1647	39.039	33.103	-5.93597	3.98834e-06	-0.847767	3.50747	0.275057	1
Solyc10g051225	SL3.0ch10	51721406	51723406	+	4392	7188	3924	7102	37.927	35.589	-2.33885	0.000190921	0.852123	-0.0514011	0.597866	1
Solyc10g051340	SL3.0ch10	51896359	51898359	-	898	2793	601	2227	24.329	21.252	-3.07768	0.00215647	-0.0261495	7.42379	0.922186	1
Solyc10g052480	SL3.0ch10	52762849	52764849	-	51	1458	12	625	3.38	1.884	-1.49589	0.0326001	0	-3.91086	1	1
Solyc10g052590	SL3.0ch10	52909629	52911629	-	23	840	2	431	2.665	0.462	-2.20323	0.00277769	0	-3.91086	1	1
Solyc10g052815	SL3.0ch10	53556881	53558881	-	1299	8038	911	6911	13.912	11.647	-2.26575	8.46461e-06	0	-3.91086	1	1
Solyc10g052862	SL3.0ch10	53718590	53720590	+	795	6354	460	4267	11.12	9.731	-1.38911	0.00858942	0	-3.91086	1	1
Solyc10g053910	SL3.0ch10	54159361	54161361	+	2871	6519	2244	5874	30.575	27.642	-2.9328	1.74288e-05	-0.177103	-0.563832	0.796047	1
Solyc10g054010	SL3.0ch10	54396000	54398000	+	2100	8886	1821	8956	19.115	16.897	-2.21814	1.72771e-05	-0.0663675	3.09096	0.910829	1
Solyc10g054240	SL3.0ch10	54933882	54935882	-	991	4898	599	3587	16.828	14.31	-2.51838	0.000432475	0	-3.91086	1	1
Solyc10g054390	SL3.0ch10	55216191	55218191	+	46	1505	11	784	2.966	1.384	-1.58218	0.011747	3.59627	-3.62725	0.428049	1
Solyc10g054520	SL3.0ch10	55517093	55519093	-	1147	3422	960	3731	25.104	20.465	-4.63924	1.17884e-07	2.63415	-3.72694	0.566549	1
Solyc10g054530	SL3.0ch10	55517986	55519986	-	1673	4451	1051	4500	27.319	18.934	-8.38522	4.11668e-26	-2.15056	-3.63754	0.571118	1
Solyc10g054663	SL3.0ch10	55662881	55664881	-	4308	9192	3468	7854	31.911	30.631	-1.28048	0.0157885	-0.364273	0.769759	0.53843	1
Solyc10g054725	SL3.0ch10	55760081	55762081	-	29	1370	4	564	2.073	0.704	-1.36868	0.0165408	-0.955871	-0.0578855	0.168276	1
Solyc10g055030	SL3.0ch10	56217642	56219642	-	519	6220	354	4845	7.701	6.809	-0.892438	0.0312097	0	-3.91086	1	1
Solyc10g055290	SL3.0ch10	56514839	56516839	-	1140	6389	1039	6609	15.141	13.585	-1.5562	0.00362796	0	-3.91086	1	1
Solyc10g055300	SL3.0ch10	56515169	56517169	+	1850	7256	1561	7094	20.316	18.036	-2.28046	8.78534e-05	0	-3.91086	1	1
Solyc10g055410	SL3.0ch10	56667758	56669758	-	1914	5432	1820	5641	26.055	24.394	-1.66148	0.0110118	-0.218314	4.02625	0.618357	1
Solyc10g055477	SL3.0ch10	56829936	56831936	+	1160	7484	860	6386	13.42	11.869	-1.5511	0.0021155	0	-3.91086	1	1
Solyc10g055617	SL3.0ch10	56992423	56994423	+	265	2566	40	932	9.361	4.115	-5.24542	5.42248e-08	2.63342	-3.68796	0.569674	1
Solyc10g055760	SL3.0ch10	57341054	57343054	+	2526	5714	2127	5492	30.655	27.917	-2.73829	0.000118836	0.354184	7.17685	0.460284	1
Solyc10g055790	SL3.0ch10	57355041	57357041	-	759	4491	427	3309	14.457	11.429	-3.02781	2.35822e-05	1.80069	-3.55908	1	1
Solyc10g055810	SL3.0ch10	57364923	57366923	-	1730	7707	1332	7213	18.332	15.588	-2.74403	9.72351e-07	1.05017	8.38238	0.284683	1
Solyc10g074447	SL3.0ch10	58004886	58006886	-	1486	6195	1060	4985	19.346	17.535	-1.81129	0.00397329	0	-3.91086	1	1
Solyc10g074490	SL3.0ch10	58110234	58112234	-	3926	8667	3317	8291	31.176	28.575	-2.60093	8.68501e-06	-1.31049	-3.76709	0.72833	1
Solyc10g074500	SL3.0ch10	58123097	58125097	-	16	554	2	256	2.807	0.775	-2.03182	0.0345868	0.169826	6.81824	0.548159	1
Solyc10g074580	SL3.0ch10	58205650	58207650	-	948	1385	1106	2882	40.634	27.733	-12.9012	5.21325e-25	0.141565	5.66863	0.628238	1
Solyc10g074680	SL3.0ch10	58298528	58300528	-	2341	10496	1999	9665	18.236	17.138	-1.09815	0.0128497	-4.31164	-3.64138	0.288527	1
Solyc10g074690	SL3.0ch10	58356597	58358597	-	5269	8192	3730	6690	39.143	35.797	-3.34616	1.28649e-07	0.183555	6.43302	0.460532	1
Solyc10g074800	SL3.0ch10	58571993	58573993	+	811	1177	575	1115	40.795	34.024	-6.7711	2.13874e-05	0.981594	0.714106	0.289563	1
Solyc10g074900	SL3.0ch10	58680780	58682780	-	877	4075	624	3473	17.71	15.231	-2.47936	0.00102399	-0.104616	2.66351	0.837492	1
Solyc10g074910	SL3.0ch10	58693291	58695291	-	5661	10093	5028	9612	35.934	34.344	-1.58947	0.00224638	-0.294345	4.25968	0.369361	1
Solyc10g075010	SL3.0ch10	58768218	58770218	-	221	7649	126	5914	2.808	2.086	-0.722039	0.00406643	1.7969	-2.9345	0.539608	1
Solyc10g075140	SL3.0ch10	58906326	58908326	+	1018	4174	715	3402	19.607	17.367	-2.24007	0.00359471	0	-3.91086	1	1
Solyc10g076190	SL3.0ch10	59142225	59144225	-	2222	7540	1643	6972	22.762	19.071	-3.69034	1.15873e-09	0	-3.91086	1	1
Solyc10g076230	SL3.0ch10	59169465	59171465	-	746	809	713	907	47.974	44.012	-3.96193	0.0139964	0	-3.91086	1	1
Solyc10g076250	SL3.0ch10	59242800	59244800	+	452	8553	302	7174	5.019	4.04	-0.97984	0.0016668	-0.695509	3.7532	0.114196	1
Solyc10g076300	SL3.0ch10	59327185	59329185	-	4924	8262	3898	7628	37.343	33.819	-3.52344	9.99641e-09	0.386525	3.81003	0.360918	1
Solyc10g076400	SL3.0ch10	59466644	59468644	-	2706	6453	2405	6112	29.545	28.238	-1.30707	0.0272485	0	-3.91086	1	1
Solyc10g076420	SL3.0ch10	59496873	59498873	+	1714	8253	1339	7425	17.197	15.278	-1.91834	0.000267878	0.632429	5.18325	0.0316857	0.829675
Solyc10g076530	SL3.0ch10	59615410	59617410	-	4225	8205	3275	7689	33.99	29.87	-4.11986	2.54281e-11	0.348478	-1.84043	0.845787	1
Solyc10g076610	SL3.0ch10	59668921	59670921	-	1770	4078	1555	4034	30.267	27.823	-2.44425	0.0024828	7.28482	-1.96906	0.0196711	0.668183
Solyc10g076640	SL3.0ch10	59685100	59687100	-	1839	4171	1616	4146	30.599	28.046	-2.55318	0.00147164	4.31961	-3.62558	0.170269	1
Solyc10g077020	SL3.0ch10	60035320	60037320	+	566	2835	460	2754	16.642	14.312	-2.32978	0.00498577	0.817535	-2.76028	0.746453	1
Solyc10g078180	SL3.0ch10	60168074	60170074	+	834	3974	693	3773	17.346	15.517	-1.82885	0.00984574	0.184962	6.55352	0.488721	1
Solyc10g078190	SL3.0ch10	60185478	60187478	-	2614	8840	1995	7665	22.822	20.652	-2.16955	0.0001078	-0.108303	3.38147	0.843058	1
Solyc10g078310	SL3.0ch10	60273012	60275012	-	384	4644	257	4273	7.637	5.673	-1.96394	0.000100626	0.106775	4.74618	0.753265	1
Solyc10g078330	SL3.0ch10	60288046	60290046	-	465	8087	315	7081	5.437	4.259	-1.17827	0.000410364	-1.97071	-1.49642	0.118208	1
Solyc10g078420	SL3.0ch10	60376028	60378028	-	3550	12111	2773	10804	22.668	20.424	-2.24353	3.07369e-06	0.293791	4.29911	0.366704	1
Solyc10g078430	SL3.0ch10	60376436	60378436	+	3826	13199	2742	10934	22.473	20.05	-2.42311	2.62143e-07	0.34419	4.62815	0.264836	1
Solyc10g078530	SL3.0ch10	60453297	60455297	-	5062	5036	4075	4412	50.129	48.015	-2.11413	0.00252581	-0.182154	4.81958	0.676803	1
Solyc10g078550	SL3.0ch10	60473677	60475677	-	2922	10305	2468	9264	22.091	21.036	-1.0547	0.0215456	0.856951	-1.94867	0.616859	1
Solyc10g078600	SL3.0ch10	60502369	60504369	-	665	3392	414	2684	16.391	13.363	-3.02796	0.000280195	4.51436	3.89999	6.51224e-16	1.01274e-12
Solyc10g078700	SL3.0ch10	60566853	60568853	-	317	2919	189	2042	9.796	8.472	-1.32451	0.0485944	-0.7789	3.02998	0.169034	1
Solyc10g078720	SL3.0ch10	60580835	60582835	-	3027	9034	2462	8798	25.097	21.865	-3.23241	7.68393e-09	-0.143085	-0.515273	0.912051	1
Solyc10g078740	SL3.0ch10	60601017	60603017	-	10415	8588	7801	7619	54.807	50.59	-4.21699	1.53301e-14	-0.531476	4.36255	0.247542	1
Solyc10g078880	SL3.0ch10	60675600	60677600	-	1058	6334	815	5554	14.313	12.796	-1.51641	0.00567059	0.151711	1.00621	0.810974	1
Solyc10g078890	SL3.0ch10	60678931	60680931	+	4332	8044	3019	6992	35.003	30.157	-4.8464	3.21277e-14	-2.72189	-3.44386	0.590167	1
Solyc10g078940	SL3.0ch10	60709916	60711916	+	3958	11646	3361	10435	25.365	24.362	-1.00316	0.0237989	-1.86714	0.240553	0.055066	1
Solyc10g079060	SL3.0ch10	60819693	60821693	-	1630	7420	1234	6134	18.011	16.748	-1.26295	0.017629	-1.91422	-3.87151	1	1
Solyc10g079070	SL3.0ch10	60828255	60830255	+	2009	9431	1634	8557	17.561	16.034	-1.52743	0.00172622	-0.17637	3.5968	0.722618	1
Solyc10g079130	SL3.0ch10	60873811	60875811	-	1309	8368	1107	7893	13.527	12.3	-1.22692	0.00702155	-0.0237296	6.86368	0.958937	1
Solyc10g079160	SL3.0ch10	60893258	60895258	+	591	5436	439	4713	9.806	8.521	-1.28491	0.0104682	0	-3.91086	1	1
Solyc10g079180	SL3.0ch10	60909704	60911704	-	70	2858	33	2157	2.391	1.507	-0.883861	0.0138408	1.89237	-2.59367	1	1
Solyc10g079250	SL3.0ch10	60954739	60956739	-	1108	4595	956	4592	19.428	17.231	-2.19694	0.0016648	0.0251796	3.56584	0.943509	1
Solyc10g079300	SL3.0ch10	60984164	60986164	-	4264	4253	3540	3763	50.065	48.473	-1.59135	0.0227624	0.0701387	0.193488	0.953571	1
Solyc10g079330	SL3.0ch10	61021582	61023582	-	1542	9384	1330	9306	14.113	12.505	-1.60842	0.000355631	0	-3.91086	1	1
Solyc10g079405	SL3.0ch10	61073778	61075778	-	3241	6280	2763	5648	34.041	32.85	-1.1907	0.0429705	-4.41738	-2.86961	0.108037	1
Solyc10g079540	SL3.0ch10	61193226	61195226	-	50	945	47	1547	5.025	2.949	-2.07657	0.00438983	1.95272	-3.64424	1	1
Solyc10g079630	SL3.0ch10	61260413	61262413	-	2605	6389	1843	4794	28.964	27.769	-1.19518	0.0470939	2.21373	-3.05104	0.376593	1
Solyc10g079640	SL3.0ch10	61273033	61275033	-	3742	7190	2891	6058	34.23	32.305	-1.9245	0.00252731	-0.164143	2.12354	0.82139	1
Solyc10g079680	SL3.0ch10	61303500	61305500	+	2374	9662	1883	8334	19.724	18.43	-1.29409	0.00782428	0	-3.91086	1	1
Solyc10g079690	SL3.0ch10	61312284	61314284	+	1479	8180	1207	7397	15.312	14.028	-1.28379	0.00818235	1.21962	4.41253	0.0378348	0.904612
Solyc10g079770	SL3.0ch10	61403684	61405684	-	1010	6343	889	6616	13.736	11.845	-1.89045	0.000390585	-0.598987	4.56326	0.115325	1
Solyc10g079840	SL3.0ch10	61445896	61447896	+	4123	9147	3669	9192	31.07	28.528	-2.54197	6.12719e-06	-0.454256	3.63581	0.198556	1
Solyc10g079890	SL3.0ch10	61485334	61487334	-	3398	8943	3066	8797	27.534	25.845	-1.68917	0.00183776	-0.050892	7.16599	0.869624	1
Solyc10g080020	SL3.0ch10	61560348	61562348	+	1492	3116	1355	3601	32.378	27.341	-5.03787	8.40962e-08	-0.301097	5.2083	0.330694	1
Solyc10g080240	SL3.0ch10	61709369	61711369	+	408	7092	279	7628	5.44	3.529	-1.91148	1.26662e-08	-0.19781	3.79216	0.555171	1
Solyc10g080380	SL3.0ch10	61785834	61787834	-	120	1704	85	1628	6.579	4.962	-1.61689	0.021613	3.12803	-2.48203	0.353561	1
Solyc10g080430	SL3.0ch10	61834760	61836760	-	4838	8821	4366	8391	35.42	34.224	-1.19552	0.021088	0.746253	-2.47488	0.609075	1
Solyc10g080580	SL3.0ch10	61935281	61937281	+	2068	5741	1903	5695	26.482	25.046	-1.4362	0.0211862	0	-3.56793	1	1
Solyc10g080715	SL3.0ch10	62064745	62066745	-	16	580	6	642	2.685	0.926	-1.75864	0.0148504	0.391145	0.0182471	0.552849	1
Solyc10g080780	SL3.0ch10	62107246	62109246	+	2255	4317	1803	4065	34.312	30.726	-3.58626	1.71865e-05	-0.295259	4.79721	0.29873	1
Solyc10g080970	SL3.0ch10	62266469	62268469	+	74	1229	24	769	5.679	3.026	-2.65272	0.00311042	-0.119151	5.21885	0.689385	1
Solyc10g081000	SL3.0ch10	62311827	62313827	+	1294	5842	856	4944	18.133	14.759	-3.37479	2.90958e-07	0.264783	5.17596	0.491226	1
Solyc10g081280	SL3.0ch10	62520225	62522225	+	1232	4683	1141	5334	20.828	17.622	-3.20678	5.22546e-06	0.0692936	2.19205	0.886212	1
Solyc10g081300	SL3.0ch10	62530988	62532988	-	3418	5986	3229	6224	36.346	34.158	-2.18777	0.00106307	1.06263	1.02565	0.238945	1
Solyc10g081330	SL3.0ch10	62559088	62561088	-	2332	6385	1903	6363	26.752	23.022	-3.73031	2.36966e-08	0.00628904	6.05964	0.980631	1
Solyc10g081360	SL3.0ch10	62586758	62588758	-	1037	2765	1078	3268	27.275	24.804	-2.4707	0.00623932	0.0415908	4.65042	0.894337	1
Solyc10g081540	SL3.0ch10	62711251	62713251	-	4403	7332	3420	6984	37.52	32.872	-4.64827	1.00537e-12	0.278039	4.49974	0.326766	1
Solyc10g081550	SL3.0ch10	62716929	62718929	-	5239	8725	4641	8497	37.518	35.325	-2.19289	0.000134376	0	-3.91086	1	1
Solyc10g081650	SL3.0ch10	62812723	62814723	-	141	2355	58	1818	5.649	3.092	-2.55735	3.94661e-05	0.234405	7.02674	0.512859	1
Solyc10g081670	SL3.0ch10	62821479	62823479	-	1289	7526	889	6687	14.623	11.734	-2.88838	6.28836e-08	0	-3.86689	1	1
Solyc10g081870	SL3.0ch10	62940851	62942851	-	103	3493	90	4408	2.864	2.001	-0.863404	0.00687543	-0.357287	2.49396	0.373263	1
Solyc10g081860	SL3.0ch10	62939785	62941785	-	42	842	16	1206	4.751	1.309	-3.4418	2.26354e-06	0.879235	-2.26956	0.501949	1
Solyc10g081920	SL3.0ch10	62991077	62993077	-	5293	9251	4512	8699	36.393	34.153	-2.23966	7.29281e-05	-0.0567268	7.18549	0.860558	1
Solyc10g081955	SL3.0ch10	63009133	63011133	+	612	6499	440	5326	8.606	7.631	-0.975444	0.0221782	-0.633559	7.41879	0.412279	1
Solyc10g082030	SL3.0ch10	63062855	63064855	-	2576	5114	2133	4501	33.498	32.153	-1.3455	0.0418468	-0.60293	6.91065	0.0440898	0.961589
Solyc10g082060	SL3.0ch10	63075187	63077187	-	2573	9991	2303	9579	20.479	19.382	-1.09689	0.016805	0	-3.91086	1	1
Solyc10g083070	SL3.0ch10	63091715	63093715	-	696	6875	631	7407	9.193	7.85	-1.34276	0.00171505	0	-3.91086	1	1
Solyc10g083080	SL3.0ch10	63096757	63098757	-	650	7788	686	9342	7.703	6.841	-0.862402	0.0134871	0	-3.91086	1	1
Solyc10g083180	SL3.0ch10	63171753	63173753	-	797	4523	447	3525	14.981	11.254	-3.72743	1.675e-07	0.444631	0.80623	0.541942	1
Solyc10g083260	SL3.0ch10	63223745	63225745	-	894	5907	845	6515	13.145	11.481	-1.66415	0.00165595	0.19607	2.16976	0.703574	1
Solyc10g083270	SL3.0ch10	63224072	63226072	+	940	7087	875	7681	11.71	10.227	-1.48374	0.00147037	0.353417	4.35422	0.287893	1
Solyc10g083280	SL3.0ch10	63224364	63226364	+	942	7389	876	8185	11.307	9.668	-1.63936	0.000293104	0.11825	7.15817	0.732456	1
Solyc10g083300	SL3.0ch10	63251647	63253647	-	911	7875	675	6827	10.369	8.998	-1.37117	0.00196014	-4.98157	-2.74642	0.0222381	0.703791
Solyc10g083420	SL3.0ch10	63361544	63363544	-	445	2986	274	3052	12.97	8.238	-4.73186	4.27452e-10	0	-3.86883	1	1
Solyc10g083480	SL3.0ch10	63388194	63390194	-	4767	7518	3621	7071	38.803	33.866	-4.93698	2.02158e-14	0.21035	5.12222	0.455861	1
Solyc10g083490	SL3.0ch10	63387663	63389663	+	4603	8320	3513	7714	35.619	31.291	-4.32803	2.17354e-12	-0.556781	4.88552	0.0750949	1
Solyc10g083510	SL3.0ch10	63427069	63429069	-	899	5981	687	5016	13.067	12.046	-1.02057	0.0414274	0.126904	-2.61174	1	1
Solyc10g083550	SL3.0ch10	63454434	63456434	+	179	4241	98	4804	4.05	1.999	-2.05059	8.29188e-09	1.77728	-3.51406	1	1
Solyc10g083563	SL3.0ch10	63476748	63478748	+	5092	6978	3830	5656	42.187	40.375	-1.81195	0.00424864	-2.55028	-3.83813	0.66867	1
Solyc10g083750	SL3.0ch10	63633665	63635665	-	1348	5599	1044	4740	19.404	18.05	-1.35427	0.025721	0	-3.91086	1	1
Solyc10g083760	SL3.0ch10	63642888	63644888	-	1909	8702	1456	7815	17.991	15.705	-2.28588	1.49832e-05	0.0687748	7.25553	0.815957	1
Solyc10g083850	SL3.0ch10	63716108	63718108	-	2010	6291	1716	6266	24.214	21.498	-2.71558	2.93986e-05	0	-3.91086	1	1
Solyc10g083880	SL3.0ch10	63728878	63730878	+	2120	6731	1811	6321	23.952	22.27	-1.68205	0.00540655	-4.54814	-0.399301	0.0638525	1
Solyc10g083930	SL3.0ch10	63761563	63763563	-	3857	6629	3845	7019	36.782	35.392	-1.39026	0.017603	0.265059	4.85348	0.316925	1
Solyc10g083970	SL3.0ch10	63790630	63792630	-	4048	3695	3642	3515	52.279	50.887	-1.39223	0.0422236	-0.212124	7.29805	0.574284	1
Solyc10g084023	SL3.0ch10	63818555	63820555	+	5946	10157	5310	9476	36.925	35.912	-1.01245	0.0310454	2.21115	-3.03655	0.448153	1
Solyc10g084040	SL3.0ch10	63839878	63841878	-	31	598	37	1946	4.928	1.866	-3.0626	6.07213e-05	-0.910912	4.85283	0.018993	0.659554
Solyc10g084070	SL3.0ch10	63867815	63869815	+	432	7826	286	7144	5.231	3.849	-1.38203	2.78148e-05	0.955869	4.53021	0.0614898	1
Solyc10g084080	SL3.0ch10	63870274	63872274	+	2683	7752	2554	7844	25.712	24.562	-1.14913	0.0277469	0.873325	1.99789	0.157411	1
Solyc10g084095	SL3.0ch10	63881334	63883334	-	88	843	9	636	9.452	1.395	-8.05685	2.49935e-12	0.220664	0.569588	0.735939	1
Solyc10g084170	SL3.0ch10	63954433	63956433	+	48	774	4	251	5.839	1.569	-4.27079	0.00235381	0.308537	4.26984	0.394604	1
Solyc10g084220	SL3.0ch10	63975188	63977188	+	2513	2828	2329	2984	47.051	43.836	-3.21524	0.000575539	0.133181	1.89925	0.8074	1
Solyc10g084270	SL3.0ch10	64009587	64011587	+	2383	10126	2197	9884	19.05	18.186	-0.864703	0.0385712	0.0464668	4.69376	0.880936	1
Solyc10g084470	SL3.0ch10	64107939	64109939	+	3131	6288	2166	4844	33.241	30.899	-2.3426	0.000957471	0	-3.86962	1	1
Solyc10g084840	SL3.0ch10	64359280	64361280	-	86	753	70	1446	10.25	4.617	-5.63288	3.71009e-07	0.211747	-1.05134	0.828399	1
Solyc10g084910	SL3.0ch10	64396164	64398164	-	4528	9624	1460	5037	31.995	22.472	-9.52357	1.86258e-44	0	-3.91086	1	1
Solyc10g084950	SL3.0ch10	64425909	64427909	-	668	6551	459	5186	9.253	8.131	-1.12227	0.0132888	-0.664933	-3.00317	0.787848	1
Solyc10g084990	SL3.0ch10	64458492	64460492	+	3986	9340	3151	8066	29.911	28.091	-1.82016	0.00113966	-0.133664	2.80022	0.731906	1
Solyc10g085190	SL3.0ch10	64583907	64585907	-	2683	8780	2289	8551	23.406	21.116	-2.2895	3.18444e-05	-1.90906	-3.7968	1	1
Solyc10g085400	SL3.0ch10	64727793	64729793	-	1786	6686	2161	9565	21.081	18.429	-2.65208	2.65283e-06	-0.426692	4.86298	0.161826	1
Solyc10g085410	SL3.0ch10	64728075	64730075	+	1847	6698	2169	9391	21.615	18.763	-2.852	6.23051e-07	0.689626	4.62501	0.0149911	0.590529
Solyc10g085430	SL3.0ch10	64733998	64735998	+	954	5556	828	5362	14.654	13.376	-1.27796	0.0192397	-0.353583	8.69842	0.260745	1
Solyc10g085510	SL3.0ch10	64783103	64785103	-	67	899	41	1253	6.936	3.168	-3.76735	3.04143e-05	0	-3.91086	1	1
Solyc10g085530	SL3.0ch10	64782763	64784763	+	65	773	38	1111	7.757	3.307	-4.44934	1.12011e-05	0	-3.91086	1	1
Solyc10g085650	SL3.0ch10	64885933	64887933	+	317	7386	195	6140	4.115	3.078	-1.03714	0.000719605	0.674905	-2.08306	0.533443	1
Solyc10g085670	SL3.0ch10	64904027	64906027	-	1235	5866	1195	6150	17.392	16.27	-1.12235	0.0339612	0.113747	-3.16103	1	1
Solyc10g085680	SL3.0ch10	64910865	64912865	-	543	2552	493	2767	17.544	15.123	-2.42173	0.00545564	-0.227332	3.28958	0.635458	1
Solyc10g085700	SL3.0ch10	64916721	64918721	+	245	2139	441	4931	10.277	8.209	-2.06761	0.00218667	0	-3.91086	1	1
Solyc10g085820	SL3.0ch10	65019972	65021972	-	934	8577	651	8101	9.82	7.438	-2.38191	1.30156e-08	0.148635	4.83154	0.665597	1
Solyc10g085830	SL3.0ch10	65020094	65022094	+	959	8661	711	7825	9.969	8.329	-1.63939	0.000102454	1.17591	6.9391	0.0070263	0.393297
Solyc10g085910	SL3.0ch10	65055082	65057082	-	2415	7741	2238	7982	23.779	21.898	-1.88081	0.000911122	0.168255	5.38785	0.635439	1
Solyc10g085920	SL3.0ch10	65062881	65064881	-	2247	7754	1816	7274	22.468	19.978	-2.48976	2.18346e-05	-1.31406	1.4635	0.117144	1
Solyc10g086100	SL3.0ch10	65173495	65175495	-	1374	7346	1197	7506	15.757	13.754	-2.003	0.000144728	0	-3.13179	1	1
Solyc10g086220	SL3.0ch10	65245324	65247324	-	3679	5056	3286	5474	42.118	37.511	-4.6065	7.23629e-10	0.554932	3.47158	0.233575	1
Solyc10g086230	SL3.0ch10	65247342	65249342	-	236	3643	94	2201	6.084	4.096	-1.98818	0.000541358	0	-3.91086	1	1
Solyc10g086250	SL3.0ch10	65258430	65260430	-	6048	7403	4872	6815	44.963	41.687	-3.27585	1.88741e-07	0	-3.87229	1	1
Solyc10g086280	SL3.0ch10	65282752	65284752	-	1048	6142	922	7437	14.576	11.03	-3.54577	5.94284e-11	-0.144184	7.58058	0.803521	1
Solyc10g086330	SL3.0ch10	65315175	65317175	+	3321	9171	2666	8271	26.585	24.376	-2.20904	8.49354e-05	0	-3.91086	1	1
Solyc10g086335	SL3.0ch10	65315175	65317175	+	3321	9171	2666	8271	26.585	24.376	-2.20904	8.49354e-05	0.0363047	0.281951	0.97637	1
Solyc10g086390	SL3.0ch10	65349759	65351759	-	1821	7822	1510	7328	18.884	17.085	-1.79885	0.000993439	0.869112	-3.31038	0.827803	1
Solyc10g086420	SL3.0ch10	65366680	65368680	-	760	5836	610	5461	11.522	10.048	-1.47437	0.00438429	0.491316	5.20382	0.0774894	1
Solyc10g086440	SL3.0ch10	65387173	65389173	-	1465	5238	1309	5406	21.856	19.494	-2.36221	0.000500157	-0.540396	0.351817	0.40613	1
Solyc10g086490	SL3.0ch10	65421600	65423600	-	1426	9788	1047	8486	12.716	10.983	-1.73335	9.546e-05	-0.435441	2.7191	0.613026	1
Solyc10g086600	SL3.0ch10	65495421	65497421	-	37	1319	5	571	2.729	0.868	-1.86056	0.00539459	3.15469	-3.79904	0.395694	1
Solyc10g086610	SL3.0ch10	65504362	65506362	+	2917	5109	2475	5404	36.344	31.413	-4.93176	7.732e-11	0	-3.91086	1	1
Solyc10g086690	SL3.0ch10	65579570	65581570	+	3837	6635	2934	5710	36.641	33.943	-2.69795	7.98805e-05	-0.162091	5.16949	0.79253	1
Solyc10g086770	SL3.0ch10	65623716	65625716	-	3537	4299	3234	4160	45.138	43.738	-1.39966	0.039101	5.02135	-3.36061	0.0904209	1
Solyc11g005020	SL3.0ch11	44243	46243	-	35	1893	5	995	1.815	0.5	-1.31535	0.00218978	0.238181	3.56485	0.717094	1
Solyc11g005210	SL3.0ch11	181910	183910	-	927	5033	847	5478	15.554	13.391	-2.16239	0.000464164	0	-3.91086	1	1
Solyc11g005230	SL3.0ch11	194766	196766	-	318	3905	190	3808	7.53	4.752	-2.77782	1.67084e-07	-2.78335	-3.2879	0.237536	1
Solyc11g005410	SL3.0ch11	318886	320886	+	2086	7181	1570	5908	22.51	20.995	-1.51506	0.00989768	-3.96945	-3.72158	0.380554	1
Solyc11g005450	SL3.0ch11	361880	363880	-	2629	8609	2141	8190	23.394	20.724	-2.66981	2.22807e-06	0.392303	7.27336	0.144215	1
Solyc11g005560	SL3.0ch11	416623	418623	+	1285	10625	781	8658	10.789	8.274	-2.51507	8.49437e-10	-0.253288	4.5055	0.513072	1
Solyc11g005600	SL3.0ch11	457184	459184	-	218	4529	121	4436	4.592	2.655	-1.93712	5.52468e-07	0.0300393	5.71963	0.905919	1
Solyc11g005800	SL3.0ch11	653783	655783	-	438	2337	73	1397	15.784	4.966	-10.8178	4.49846e-27	-0.450252	2.89634	0.372314	1
Solyc11g005860	SL3.0ch11	685086	687086	+	4854	10454	3980	8995	31.709	30.674	-1.03454	0.0297679	0.424626	1.09171	0.739863	1
Solyc11g005933	SL3.0ch11	751612	753612	+	1299	6705	1294	7564	16.229	14.608	-1.62112	0.00217909	-0.339301	1.59868	0.492933	1
Solyc11g006060	SL3.0ch11	858036	860036	+	4517	8831	3397	7422	33.84	31.398	-2.44181	4.64426e-05	-0.307902	5.26315	0.435135	1
Solyc11g006240	SL3.0ch11	992536	994536	-	1145	6421	965	6105	15.133	13.649	-1.48427	0.00606249	3.03866	-2.2388	0.414393	1
Solyc11g006245	SL3.0ch11	994986	996986	+	2281	7477	1871	7679	23.376	19.592	-3.78407	2.28365e-10	0.167777	3.60365	0.631451	1
Solyc11g006280	SL3.0ch11	1020526	1022526	-	2765	8442	2561	8755	24.672	22.632	-2.04041	0.000229513	0	-3.91086	1	1
Solyc11g006390	SL3.0ch11	1089538	1091538	+	737	7353	558	6602	9.11	7.793	-1.31672	0.00215737	-0.0136511	5.48569	0.967509	1
Solyc11g006560	SL3.0ch11	1202307	1204307	+	3116	9544	1830	7447	24.613	19.726	-4.88675	2.44597e-17	0.30945	3.28224	0.428012	1
Solyc11g006730	SL3.0ch11	1340304	1342304	-	1448	4345	1563	5068	24.996	23.571	-1.42458	0.0310173	-0.451127	0.513259	0.678113	1
Solyc11g006890	SL3.0ch11	1426151	1428151	-	865	6418	573	5835	11.877	8.942	-2.93503	2.5641e-08	-0.00070851	2.02864	1	1
Solyc11g006900	SL3.0ch11	1425714	1427714	+	982	8977	681	8081	9.86	7.772	-2.08823	5.01347e-07	0.671613	3.45008	0.112718	1
Solyc11g007040	SL3.0ch11	1526549	1528549	-	2253	6505	2243	7173	25.725	23.821	-1.9039	0.00186868	0.115655	4.14802	0.73532	1
Solyc11g007210	SL3.0ch11	1629655	1631655	-	1318	4496	1187	5513	22.669	17.716	-4.953	9.75493e-12	0	-3.91086	1	1
Solyc11g007280	SL3.0ch11	1660525	1662525	+	1912	8698	1836	9162	18.021	16.694	-1.32679	0.00564761	0	-3.91086	1	1
Solyc11g007300	SL3.0ch11	1678048	1680048	+	122	1104	46	819	9.951	5.318	-4.63314	8.43573e-05	1.94416	-3.87079	1	1
Solyc11g007320	SL3.0ch11	1692536	1694536	+	819	4230	657	4094	16.221	13.829	-2.39237	0.000617361	-0.00158666	5.71712	0.996003	1
Solyc11g007340	SL3.0ch11	1714378	1716378	+	1263	10920	1115	10600	10.367	9.518	-0.849192	0.0148504	-0.0883519	4.41227	0.77757	1
Solyc11g007470	SL3.0ch11	1754311	1756311	+	437	3237	425	3578	11.894	10.617	-1.27736	0.0385328	3.46848	-2.28077	0.219395	1
Solyc11g007510	SL3.0ch11	1767413	1769413	+	3873	11064	3327	10005	25.929	24.955	-0.973906	0.0293757	0.122791	3.74041	0.718723	1
Solyc11g007530	SL3.0ch11	1785334	1787334	+	1628	6782	1226	5558	19.358	18.072	-1.28597	0.0221701	0.81522	-1.57249	0.447694	1
Solyc11g007680	SL3.0ch11	1914915	1916915	-	3631	5907	3064	5298	38.069	36.642	-1.42683	0.0241747	0.00663084	5.38503	0.985528	1
Solyc11g007730	SL3.0ch11	1969004	1971004	-	3339	6878	2823	6428	32.681	30.516	-2.16521	0.000769245	-0.681929	-0.488827	0.558318	1
Solyc11g007770	SL3.0ch11	1993765	1995765	-	2745	8312	1792	6696	24.826	21.112	-3.71374	1.37663e-09	1.11913	5.13696	0.0660381	1
Solyc11g007790	SL3.0ch11	2026441	2028441	+	2044	8651	1310	7071	19.112	15.631	-3.48114	4.49361e-10	0	-3.86962	1	1
Solyc11g007800	SL3.0ch11	2035616	2037616	-	22	531	1	480	3.978	0.208	-3.7704	1.36684e-05	-0.131724	3.44688	0.735396	1
Solyc11g007840	SL3.0ch11	2054799	2056799	+	2703	11069	1864	9024	19.627	17.12	-2.50701	4.71728e-07	0.137296	2.51331	0.775681	1
Solyc11g007870	SL3.0ch11	2094228	2096228	+	1430	4939	1259	4940	22.453	20.31	-2.14278	0.0021278	0	-3.86962	1	1
Solyc11g007880	SL3.0ch11	2097089	2099089	+	1371	8941	1033	7629	13.295	11.926	-1.36954	0.00276652	0	-3.91086	1	1
Solyc11g008010	SL3.0ch11	2216023	2218023	-	1799	9923	1409	9417	15.347	13.015	-2.33225	5.60213e-07	0.721203	6.63013	0.0267511	0.77602
Solyc11g008070	SL3.0ch11	2270871	2272871	-	2396	7674	1737	6902	23.793	20.106	-3.68695	1.73399e-09	2.59083	-3.56231	0.373029	1
Solyc11g008180	SL3.0ch11	2439742	2441742	-	407	4978	319	4485	7.558	6.64	-0.917732	0.0358344	0	-3.91086	1	1
Solyc11g008200	SL3.0ch11	2444588	2446588	-	3290	6017	3158	6213	35.35	33.7	-1.65002	0.00946386	0	-3.75208	1	1
Solyc11g008250	SL3.0ch11	2484526	2486526	-	4118	10384	3340	9543	28.396	25.926	-2.47044	4.04858e-06	-0.620162	3.24148	0.0986778	1
Solyc11g008260	SL3.0ch11	2485204	2487204	+	2643	9764	2184	9032	21.302	19.472	-1.83031	0.000348432	0.252564	0.229131	0.767518	1
Solyc11g008430	SL3.0ch11	2621236	2623236	-	3679	8250	3138	8045	30.841	28.06	-2.78036	3.22545e-06	0.088892	6.53814	0.746171	1
Solyc11g008450	SL3.0ch11	2648586	2650586	+	1562	1801	1850	2582	46.447	41.742	-4.70475	2.90923e-05	-0.0313061	3.9188	0.927883	1
Solyc11g008510	SL3.0ch11	2682323	2684323	+	830	7821	619	7098	9.594	8.021	-1.57301	0.000286747	0.17399	7.636	0.649863	1
Solyc11g008540	SL3.0ch11	2711504	2713504	+	3888	5826	2970	5459	40.025	35.235	-4.78921	5.10452e-11	-0.153288	8.49435	0.753303	1
Solyc11g008760	SL3.0ch11	2937176	2939176	-	2365	3237	2544	3925	42.217	39.326	-2.89105	0.000837279	0.0437607	2.41381	0.941553	1
Solyc11g008950	SL3.0ch11	3104387	3106387	-	2153	6279	1599	5854	25.534	21.454	-4.07923	1.92615e-09	0	-3.91086	1	1
Solyc11g010380	SL3.0ch11	3457602	3459602	-	2742	9551	2459	9813	22.305	20.037	-2.26789	1.17404e-05	0.689078	6.18034	0.130806	1
Solyc11g010390	SL3.0ch11	3466807	3468807	-	1423	8297	1080	7846	14.64	12.099	-2.54043	3.82984e-07	0.403397	5.24275	0.410259	1
Solyc11g010400	SL3.0ch11	3471026	3473026	+	754	7508	375	5204	9.126	6.722	-2.40448	3.3552e-07	0	-3.91086	1	1
Solyc11g010420	SL3.0ch11	3483568	3485568	+	3649	7133	3429	7248	33.843	32.116	-1.72768	0.00411314	0.356093	3.35979	0.427352	1
Solyc11g010430	SL3.0ch11	3487087	3489087	+	2498	7590	2359	8982	24.762	20.801	-3.96146	8.65859e-12	-0.0712271	4.36603	0.845305	1
Solyc11g010440	SL3.0ch11	3493514	3495514	+	1638	8442	1275	7586	16.25	14.389	-1.8611	0.000283227	0.73411	5.26959	0.0281795	0.792453
Solyc11g010510	SL3.0ch11	3567364	3569364	+	2049	7260	1617	6205	22.011	20.672	-1.33849	0.0174562	-0.240815	3.98396	0.431731	1
Solyc11g010530	SL3.0ch11	3581926	3583926	+	1110	7592	728	5477	12.756	11.732	-1.02321	0.0295856	0	-3.61679	1	1
Solyc11g010570	SL3.0ch11	3638919	3640919	+	4671	7548	4216	7157	38.227	37.07	-1.1571	0.0321774	1.1032	-0.745302	0.229946	1
Solyc11g010790	SL3.0ch11	3802522	3804522	+	2829	1981	2441	2512	58.815	49.283	-9.53171	1.3021e-20	-1.32705	2.93919	0.0654233	1
Solyc11g010810	SL3.0ch11	3826931	3828931	+	1030	3324	557	2708	23.656	17.06	-6.59668	3.0877e-12	-0.8221	4.77567	0.110286	1
Solyc11g010895	SL3.0ch11	3952581	3954581	-	833	3091	733	3272	21.228	18.302	-2.92622	0.000756017	0.0330225	2.79964	0.939348	1
Solyc11g010900	SL3.0ch11	3962437	3964437	-	13	975	0	245	1.316	0	-1.31579	0.0390729	-0.69752	2.01194	0.0948787	1
Solyc11g010930	SL3.0ch11	3977165	3979165	+	22	545	5	348	3.88	1.416	-2.46364	0.021123	0.330042	2.28979	0.502312	1
Solyc11g011010	SL3.0ch11	4038900	4040900	+	2348	5605	1777	4615	29.523	27.8	-1.72307	0.012279	-0.256117	3.83208	0.577019	1
Solyc11g011050	SL3.0ch11	4104624	4106624	+	2091	8237	1598	6804	20.246	19.019	-1.22665	0.0184929	0.0341209	2.38847	0.958069	1
Solyc11g011440	SL3.0ch11	4500930	4502930	-	399	8190	271	7220	4.645	3.618	-1.0278	0.000753334	0.38691	5.23058	0.438609	1
Solyc11g011450	SL3.0ch11	4509702	4511702	+	6941	5258	6305	5042	56.898	55.565	-1.33276	0.02008	0.811945	2.91281	0.0497457	1
Solyc11g011500	SL3.0ch11	4547081	4549081	+	1261	6772	857	6158	15.698	12.217	-3.48107	1.12227e-09	0	-3.87203	1	1
Solyc11g011544	SL3.0ch11	4609077	4611077	+	178	2735	41	1833	6.111	2.188	-3.92271	5.7235e-11	0.294624	-2.2415	0.846251	1
Solyc11g011548	SL3.0ch11	4614791	4616791	+	27	1338	16	1461	1.978	1.083	-0.894745	0.0306773	-0.279321	3.1995	0.472542	1
Solyc11g011580	SL3.0ch11	4647216	4649216	-	39	1897	7	753	2.014	0.921	-1.09341	0.023689	0.193887	2.70847	0.745827	1
Solyc11g011610	SL3.0ch11	4670684	4672684	-	2112	5888	1944	5758	26.4	25.24	-1.1598	0.0447268	0.479564	3.47555	0.382714	1
Solyc11g011630	SL3.0ch11	4668388	4670388	+	393	1987	295	2011	16.513	12.793	-3.71989	0.000228221	-1.79821	-1.68929	0.118492	1
Solyc11g011640	SL3.0ch11	4689875	4691875	+	14	498	5	484	2.734	1.022	-1.71188	0.0299651	1.97471	-3.47767	0.629745	1
Solyc11g011670	SL3.0ch11	4702865	4704865	-	81	2354	59	2303	3.326	2.498	-0.828606	0.0471197	0	-3.91086	1	1
Solyc11g011700	SL3.0ch11	4703606	4705606	+	65	2990	27	1945	2.128	1.369	-0.758491	0.0256434	3.21858	-3.79652	0.52762	1
Solyc11g011750	SL3.0ch11	4725872	4727872	+	1871	7980	1297	7158	18.993	15.34	-3.65296	9.92891e-11	1.65087	-0.772586	0.109607	1
Solyc11g011760	SL3.0ch11	4736253	4738253	+	2292	5174	2073	5528	30.699	27.273	-3.42644	3.20679e-06	0.33135	7.13183	0.296694	1
Solyc11g011820	SL3.0ch11	4785238	4787238	+	9548	7467	7964	6865	56.115	53.706	-2.40962	1.39623e-05	-0.967969	-0.859678	0.280072	1
Solyc11g011860	SL3.0ch11	4808093	4810093	+	1800	7592	979	6697	19.165	12.754	-6.41121	4.48268e-29	-0.2733	0.88815	0.640089	1
Solyc11g011870	SL3.0ch11	4813779	4815779	-	71	1454	16	739	4.656	2.119	-2.53653	0.00147848	0	-3.91086	1	1
Solyc11g011880	SL3.0ch11	4822464	4824464	-	3880	7370	3514	7252	34.489	32.64	-1.8491	0.00224255	-1.11652	0.642319	0.321351	1
Solyc11g011895	SL3.0ch11	4834939	4836939	+	1111	10000	843	8281	9.999	9.239	-0.759731	0.0329053	0	-3.91086	1	1
Solyc11g011980	SL3.0ch11	4932481	4934481	-	7563	8325	6331	7433	47.602	45.997	-1.60516	0.00340989	-0.611105	0.75049	0.44563	1
Solyc11g012010	SL3.0ch11	4958312	4960312	+	3332	6890	2622	5952	32.596	30.581	-2.01554	0.00186972	0	-3.91086	1	1
Solyc11g012020	SL3.0ch11	4961891	4963891	+	4394	8126	4008	8068	35.096	33.19	-1.90605	0.00104055	-1.27974	-0.358575	0.285632	1
Solyc11g012040	SL3.0ch11	4979969	4981969	-	478	8266	329	7661	5.467	4.118	-1.34896	3.95449e-05	0.679041	1.10577	0.39727	1
Solyc11g012080	SL3.0ch11	5013596	5015596	+	731	4728	754	5584	13.391	11.896	-1.49423	0.00830902	-0.0158924	6.30631	0.9594	1
Solyc11g012200	SL3.0ch11	5114249	5116249	+	3821	5122	3384	5019	42.726	40.271	-2.45482	0.000701264	-2.72163	-3.35489	0.367194	1
Solyc11g012210	SL3.0ch11	5116875	5118875	+	1400	5515	1151	6013	20.246	16.066	-4.1794	2.00294e-10	2.77298	-3.83179	0.672689	1
Solyc11g012230	SL3.0ch11	5126725	5128725	-	297	5316	94	3362	5.291	2.72	-2.57138	2.5073e-09	3.38897	-3.30701	0.443716	1
Solyc11g012245	SL3.0ch11	5125710	5127710	+	273	2626	52	1886	9.417	2.683	-6.73386	2.02502e-21	0	-3.91086	1	1
Solyc11g012360	SL3.0ch11	5206622	5208622	+	1237	9107	1019	8309	11.959	10.924	-1.03452	0.0122966	0.13614	3.31894	0.781706	1
Solyc11g012460	SL3.0ch11	5295851	5297851	+	54	2608	15	1394	2.029	1.065	-0.963965	0.0149252	0.195446	5.16663	0.518699	1
Solyc11g012600	SL3.0ch11	5388866	5390866	+	2251	5277	1651	4120	29.902	28.609	-1.29314	0.0486637	2.52229	-3.65738	0.688511	1
Solyc11g012625	SL3.0ch11	5419883	5421883	-	2798	7772	1804	5762	26.471	23.844	-2.62763	4.58194e-05	0	-3.91086	1	1
Solyc11g012745	SL3.0ch11	5492087	5494087	+	17	394	14	701	4.136	1.958	-2.17821	0.0187729	-0.983831	-3.44477	0.752788	1
Solyc11g012830	SL3.0ch11	5626454	5628454	+	1774	5617	1540	5413	24.002	22.149	-1.85345	0.00497857	0.0200345	6.09918	0.943392	1
Solyc11g012860	SL3.0ch11	5654820	5656820	-	3556	6006	2723	5167	37.189	34.512	-2.67683	0.000178605	-0.592652	4.80717	0.163858	1
Solyc11g013320	SL3.0ch11	6295278	6297278	+	4853	7600	4673	7746	38.971	37.628	-1.3427	0.0154851	-0.108362	-3.40662	1	1
Solyc11g013467	SL3.0ch11	6496256	6498256	-	4	126	10	949	3.077	1.043	-2.03417	0.0353648	1.35801	0.696154	0.0894282	1
Solyc11g013500	SL3.0ch11	6576147	6578147	-	1790	9283	1589	9376	16.165	14.492	-1.67388	0.000391254	1.3548	1.76184	0.0173738	0.63411
Solyc11g013560	SL3.0ch11	6661758	6663758	+	241	2749	158	2266	8.06	6.518	-1.54205	0.0162396	-1.8885	-3.28024	0.677979	1
Solyc11g013710	SL3.0ch11	7003698	7005698	+	1133	6451	716	4688	14.939	13.249	-1.6899	0.00394966	0	-3.91086	1	1
Solyc11g013750	SL3.0ch11	7102147	7104147	+	6562	8095	5568	7564	44.77	42.4	-2.37017	5.40315e-05	0.111444	4.65101	0.734143	1
Solyc11g013780	SL3.0ch11	7156172	7158172	+	1500	4443	1665	5297	25.24	23.916	-1.32424	0.0394891	1.19871	-2.56856	0.449676	1
Solyc11g016980	SL3.0ch11	7655032	7657032	+	767	4710	483	4030	14.004	10.702	-3.3016	6.91281e-07	-0.0340175	-3.79612	1	1
Solyc11g017035	SL3.0ch11	7812604	7814604	+	503	1259	671	1972	28.547	25.388	-3.15929	0.0113715	0	-3.82514	1	1
Solyc11g017310	SL3.0ch11	8189595	8191595	-	72	1093	23	1117	6.18	2.018	-4.16271	3.23499e-07	0.189854	-1.27944	0.842455	1
Solyc11g017320	SL3.0ch11	8190557	8192557	-	708	4238	330	2911	14.315	10.182	-4.13256	3.34763e-08	-0.742329	-1.44396	0.434459	1
Solyc11g017325	SL3.0ch11	8190835	8192835	-	821	4962	427	3665	14.197	10.435	-3.76179	2.8884e-08	-1.96038	-2.86406	0.285633	1
Solyc11g017450	SL3.0ch11	8405133	8407133	-	2400	7712	1883	6821	23.734	21.634	-2.10045	0.000423507	-4.6178	-3.61882	0.244352	1
Solyc11g018570	SL3.0ch11	8744124	8746124	-	1616	6589	1061	5046	19.695	17.374	-2.3218	0.000305731	0	-3.91086	1	1
Solyc11g020498	SL3.0ch11	11366686	11368686	+	654	5153	414	3830	11.262	9.755	-1.50732	0.00825791	0	-3.91086	1	1
Solyc11g020670	SL3.0ch11	11842690	11844690	-	3568	8723	2681	7769	29.029	25.656	-3.37387	1.59818e-08	0.512332	7.70902	0.220194	1
Solyc11g021040	SL3.0ch11	13278349	13280349	-	2092	5975	1929	6126	25.933	23.948	-1.98495	0.0021468	0	-3.91086	1	1
Solyc11g021060	SL3.0ch11	13331309	13333309	+	47	576	10	255	7.544	3.774	-3.77056	0.0182983	-3.77396	-0.550303	0.0416217	0.933128
Solyc11g022530	SL3.0ch11	14425995	14427995	-	1017	3852	957	4508	20.887	17.511	-3.37581	1.19457e-05	0.490036	3.22298	0.286391	1
Solyc11g050800	SL3.0ch11	16258972	16260972	+	2389	7967	1602	7905	23.069	16.851	-6.21801	4.07125e-27	0	-3.91086	1	1
Solyc11g050795	SL3.0ch11	16259588	16261588	+	2055	7356	1328	7270	21.836	15.445	-6.3907	2.41752e-27	0	-3.91086	1	1
Solyc11g050993	SL3.0ch11	17172842	17174842	-	2833	8212	2426	7703	25.65	23.951	-1.69858	0.00258133	0	-3.91086	1	1
Solyc11g051010	SL3.0ch11	17217218	17219218	-	1596	6340	1173	5816	20.111	16.784	-3.32737	1.9197e-07	0	-3.91086	1	1
Solyc11g051030	SL3.0ch11	17268524	17270524	-	390	4671	241	3977	7.706	5.714	-1.99238	0.000117324	0	-3.91086	1	1
Solyc11g051100	SL3.0ch11	17411255	17413255	-	294	7146	204	5881	3.952	3.353	-0.599107	0.0317564	0	-3.91086	1	1
Solyc11g027670	SL3.0ch11	18768646	18770646	+	5804	6690	2351	3001	46.454	43.928	-2.52679	0.00120997	2.1387	-0.750243	0.0140403	0.576538
Solyc11g027690	SL3.0ch11	18793899	18795899	-	180904	62061	48971	17765	74.457	73.38	-1.07663	2.279e-08	1.9632	2.75203	0.00831499	0.435447
Solyc11g027710	SL3.0ch11	18810586	18812586	-	6761	8368	2872	4753	44.689	37.666	-7.02343	1.78107e-23	0.482289	-0.547631	0.625766	1
Solyc11g027880	SL3.0ch11	19227002	19229002	+	2115	9495	1460	8244	18.217	15.045	-3.17171	8.3087e-10	-0.298873	4.63039	0.414516	1
Solyc11g027887	SL3.0ch11	19317626	19319626	-	1236	4709	886	4028	20.791	18.03	-2.76046	0.000223307	0	-3.91086	1	1
Solyc11g027940	SL3.0ch11	19696104	19698104	+	419	2537	324	2449	14.175	11.684	-2.49046	0.00303428	0	-3.91086	1	1
Solyc11g030550	SL3.0ch11	21985079	21987079	+	40	2368	10	1174	1.661	0.845	-0.816535	0.0244256	0.0660491	4.19454	0.852175	1
Solyc11g032100	SL3.0ch11	25028754	25030754	+	2163	5278	2255	6231	29.069	26.573	-2.49549	0.000324408	0.281812	1.91286	0.617027	1
Solyc11g032110	SL3.0ch11	25106751	25108751	+	2652	5358	2952	7212	33.109	29.044	-4.06493	5.31497e-09	0.505551	-2.60146	0.613214	1
Solyc11g032120	SL3.0ch11	25137310	25139310	+	2921	6684	2394	6283	30.411	27.59	-2.82106	2.22481e-05	-3.39619	-3.76922	0.436836	1
Solyc11g032220	SL3.0ch11	26132832	26134832	+	3209	6030	2402	6011	34.733	28.551	-6.18214	3.89476e-18	-1.91635	-3.66135	1	1
Solyc11g032225	SL3.0ch11	26135269	26137269	+	3406	5246	3038	5677	39.367	34.859	-4.50718	1.08887e-09	0	-3.91086	1	1
Solyc11g045230	SL3.0ch11	31618788	31620788	-	2706	8847	2517	9340	23.422	21.228	-2.19452	4.48706e-05	0.233957	-3.3369	1	1
Solyc11g045140	SL3.0ch11	31833624	31835624	-	2798	6872	2155	5946	28.935	26.602	-2.3332	0.00038728	0.446663	-0.996933	0.597992	1
Solyc11g044870	SL3.0ch11	32376897	32378897	-	3688	9411	2916	7901	28.155	26.958	-1.19725	0.0201696	-0.173147	4.87811	0.512812	1
Solyc11g044455	SL3.0ch11	32968108	32970108	+	266	272	14	106	49.442	11.667	-37.7757	2.88692e-15	5.8723	-3.16907	0.0188275	0.658927
Solyc11g044370	SL3.0ch11	33010683	33012683	-	1386	2463	812	1720	36.009	32.07	-3.93984	0.00079138	0	-3.91086	1	1
Solyc11g044360	SL3.0ch11	33016862	33018862	+	4359	8612	2246	7384	33.606	23.323	-10.2828	1.28107e-62	-0.617018	2.49186	0.237368	1
Solyc11g044367	SL3.0ch11	33097803	33099803	-	1482	5297	1138	4623	21.862	19.754	-2.10812	0.00231309	0	-3.91086	1	1
Solyc11g044340	SL3.0ch11	33149312	33151312	+	6360	7228	5754	7163	46.806	44.546	-2.26006	0.000161529	-0.159529	3.65474	0.660472	1
Solyc11g044255	SL3.0ch11	33462739	33464739	+	42	2259	6	780	1.825	0.763	-1.06193	0.0216027	3.59538	-3.72393	0.404788	1
Solyc11g042910	SL3.0ch11	34267442	34269442	-	732	2256	464	1751	24.498	20.948	-3.54991	0.00165242	0	-3.91086	1	1
Solyc11g042800	SL3.0ch11	34499554	34501554	+	1395	5255	1094	5462	20.977	16.687	-4.29044	4.132e-10	-1.27613	-3.01021	0.37078	1
Solyc11g042640	SL3.0ch11	35827727	35829727	-	2100	5932	1538	5971	26.145	20.482	-5.66333	2.13079e-16	-0.913705	4.07784	0.00701936	0.393297
Solyc11g042630	SL3.0ch11	35848598	35850598	+	5269	8464	4440	7899	38.367	35.983	-2.38397	5.6023e-05	-1.0135	-2.93943	0.683967	1
Solyc11g042620	SL3.0ch11	35877684	35879684	-	3695	7483	3434	7473	33.056	31.484	-1.57164	0.00697337	0.154624	5.3548	0.608489	1
Solyc11g040380	SL3.0ch11	37954906	37956906	+	38	2278	15	1583	1.641	0.939	-0.702087	0.03226	-0.201316	4.73578	0.54476	1
Solyc11g040280	SL3.0ch11	38184538	38186538	+	1016	7231	901	7086	12.32	11.281	-1.0388	0.0204256	0	-3.91086	1	1
Solyc11g040222	SL3.0ch11	38584272	38586272	-	416	1138	349	1412	26.77	19.818	-6.95134	2.22036e-06	-0.286514	2.49266	0.478434	1
Solyc11g039740	SL3.0ch11	43106433	43108433	-	1240	9981	717	7488	11.051	8.739	-2.31213	1.15104e-07	-0.268019	5.55725	0.418037	1
Solyc11g039640	SL3.0ch11	43725497	43727497	+	1843	3026	2177	3935	37.852	35.618	-2.23326	0.00851702	0	-3.3085	1	1
Solyc11g039590	SL3.0ch11	43760812	43762812	+	781	3501	527	2979	18.239	15.031	-3.20777	0.000128587	4.20981	-3.49811	0.162506	1
Solyc11g039550	SL3.0ch11	44039296	44041296	-	2232	6049	2095	6335	26.953	24.852	-2.10155	0.00124283	0	-3.91086	1	1
Solyc11g056670	SL3.0ch11	47569979	47571979	-	5414	10146	4970	9686	34.794	33.911	-0.883318	0.0488544	0	-3.6971	1	1
Solyc11g061750	SL3.0ch11	48670009	48672009	+	136	5567	86	4601	2.385	1.835	-0.549847	0.0272822	0	-3.91086	1	1
Solyc11g061930	SL3.0ch11	48945739	48947739	+	5159	6681	4242	5959	43.573	41.584	-1.98848	0.00184181	0	-3.91086	1	1
Solyc11g062010	SL3.0ch11	49045917	49047917	+	2012	5026	1704	4740	28.588	26.443	-2.14446	0.00317855	0.371355	7.13634	0.253243	1
Solyc11g062220	SL3.0ch11	49425667	49427667	+	3053	9887	2115	8686	23.594	19.582	-4.01199	1.58113e-13	0.713339	3.92006	0.336565	1
Solyc11g062300	SL3.0ch11	49541780	49543780	-	32	1227	8	732	2.542	1.081	-1.46062	0.0154324	-0.187975	3.77774	0.5923	1
Solyc11g064785	SL3.0ch11	50246751	50248751	-	183	2164	45	829	7.797	5.149	-2.64845	0.00480438	0	-3.91086	1	1
Solyc11g064957	SL3.0ch11	50570559	50572559	+	401	3921	171	2786	9.278	5.783	-3.49522	3.90235e-08	0.318562	2.6961	0.545699	1
Solyc11g064960	SL3.0ch11	50570791	50572791	+	395	2908	166	1931	11.959	7.916	-4.04275	1.69844e-06	1.52131	-2.16585	0.306097	1
Solyc11g065125	SL3.0ch11	50758922	50760922	+	119	2535	39	1858	4.484	2.056	-2.42792	6.53335e-06	-0.404831	2.80763	0.31347	1
Solyc11g065220	SL3.0ch11	50875259	50877259	+	484	9317	418	9094	4.938	4.394	-0.543822	0.0359037	0.556279	2.75948	0.323175	1
Solyc11g065270	SL3.0ch11	50948747	50950747	+	2785	8079	2512	7802	25.635	24.355	-1.27988	0.0163074	0.0120027	4.98366	0.967699	1
Solyc11g065390	SL3.0ch11	51133319	51135319	+	566	6638	327	6108	7.857	5.082	-2.77516	7.45094e-11	1.7885	-3.87428	1	1
Solyc11g065420	SL3.0ch11	51151360	51153360	-	245	4683	146	4658	4.972	3.039	-1.93246	1.06494e-06	0.367469	3.45228	0.296795	1
Solyc11g065490	SL3.0ch11	51230728	51232728	-	236	3205	179	3653	6.858	4.671	-2.18728	4.7398e-05	-0.027497	6.7942	0.921357	1
Solyc11g065545	SL3.0ch11	51354431	51356431	-	262	5904	188	5845	4.249	3.116	-1.13291	0.000594809	0.257229	7.51745	0.418436	1
Solyc11g065550	SL3.0ch11	51355934	51357934	-	1293	7838	862	6080	14.161	12.417	-1.74338	0.000870176	-3.4828	-3.0804	0.0264458	0.770472
Solyc11g065643	SL3.0ch11	51464489	51466489	+	4572	8777	3917	7927	34.25	33.072	-1.17816	0.0243367	-4.16436	-2.58573	0.310374	1
Solyc11g065740	SL3.0ch11	51626459	51628459	+	5137	7227	4019	5922	41.548	40.429	-1.11951	0.0426787	-0.214256	3.64528	0.542674	1
Solyc11g065890	SL3.0ch11	51760923	51762923	+	7851	7799	6076	6402	50.166	48.694	-1.47243	0.00776226	-0.106408	0.627113	0.874884	1
Solyc11g066000	SL3.0ch11	51909583	51911583	+	666	10444	423	8934	5.995	4.521	-1.47392	2.43994e-06	0.92288	-2.66161	0.648821	1
Solyc11g066040	SL3.0ch11	52005152	52007152	+	2216	8164	1726	7168	21.349	19.406	-1.94241	0.000566976	0.112702	4.84107	0.726777	1
Solyc11g066090	SL3.0ch11	52063128	52065128	+	1182	2198	633	1500	34.97	29.677	-5.2939	3.78673e-05	0.160904	2.33091	0.694585	1
Solyc11g066140	SL3.0ch11	52122094	52124094	+	5819	5241	4881	4754	52.613	50.659	-1.95396	0.00295902	0.330313	-2.51943	0.829097	1
Solyc11g066250	SL3.0ch11	52260771	52262771	-	1586	8605	1397	9061	15.563	13.358	-2.20456	5.9891e-06	-2.15638	-0.460677	0.0299771	0.811059
Solyc11g066340	SL3.0ch11	52375927	52377927	+	3302	7367	2864	7849	30.949	26.734	-4.21561	1.74613e-11	0.264802	2.74396	0.524623	1
Solyc11g066350	SL3.0ch11	52386103	52388103	+	834	4705	666	4154	15.057	13.817	-1.23944	0.0366301	-0.522733	-1.07616	0.668175	1
Solyc11g066690	SL3.0ch11	52754916	52756916	-	4270	7128	3962	7727	37.463	33.895	-3.5676	1.90134e-08	-0.140851	0.29992	0.877719	1
Solyc11g066800	SL3.0ch11	52897123	52899123	-	1327	2936	873	2794	31.128	23.807	-7.32139	6.50111e-13	-3.92319	-2.97565	0.400138	1
Solyc11g066810	SL3.0ch11	52902512	52904512	+	3728	9562	3054	8272	28.051	26.965	-1.08666	0.0284126	-0.0149811	-1.6831	1	1
Solyc11g066900	SL3.0ch11	53003541	53005541	-	5459	10410	4747	9498	34.4	33.324	-1.07643	0.0243367	-0.176329	4.15033	0.60998	1
Solyc11g067010	SL3.0ch11	53078261	53080261	-	3039	7647	2120	7205	28.439	22.735	-5.70449	1.01893e-19	0.31582	5.89862	0.280159	1
Solyc11g067015	SL3.0ch11	53077067	53079067	+	2046	5790	1324	4905	26.11	21.255	-4.85484	3.17469e-11	0	-3.91086	1	1
Solyc11g067100	SL3.0ch11	53140931	53142931	-	1755	8612	1524	8345	16.929	15.442	-1.48642	0.00248704	-2.42047	-3.05267	0.385969	1
Solyc11g067110	SL3.0ch11	53141970	53143970	+	4891	8706	4225	8240	35.971	33.895	-2.07626	0.000306952	0.0745133	-0.370664	0.959606	1
Solyc11g067163	SL3.0ch11	53198819	53200819	-	649	6461	505	6644	9.128	7.064	-2.06406	5.42989e-06	0	-3.91086	1	1
Solyc11g067167	SL3.0ch11	53205015	53207015	-	2872	5343	2282	4651	34.96	32.915	-2.04539	0.00475043	0	-3.91086	1	1
Solyc11g067270	SL3.0ch11	53305618	53307618	+	3938	7577	4174	8422	34.199	33.138	-1.06137	0.0388405	-5.3958	-0.278876	0.000609725	0.0736541
Solyc11g067290	SL3.0ch11	53324643	53326643	-	2335	9009	1830	7588	20.584	19.431	-1.15269	0.0199427	-1.80437	-3.87399	1	1
Solyc11g067300	SL3.0ch11	53325052	53327052	+	2273	8486	1611	6852	21.126	19.036	-2.0907	0.000236842	-0.247689	2.35608	0.61846	1
Solyc11g067320	SL3.0ch11	53357913	53359913	-	1515	7624	1042	5888	16.577	15.036	-1.54123	0.00473262	-5.18644	-3.31691	0.183513	1
Solyc11g067350	SL3.0ch11	53366436	53368436	+	674	5937	382	4091	10.195	8.54	-1.655	0.00220827	0	-3.91086	1	1
Solyc11g068530	SL3.0ch11	53518928	53520928	+	154	3276	62	1970	4.49	3.051	-1.43861	0.00445276	-2.27047	-0.0729933	0.00615411	0.359754
Solyc11g068550	SL3.0ch11	53534807	53536807	-	4334	6175	3351	5172	41.241	39.317	-1.9237	0.00408557	0.0861678	4.44584	0.813314	1
Solyc11g068750	SL3.0ch11	53674519	53676519	+	2453	6247	2374	6579	28.195	26.516	-1.67915	0.00681147	-0.0309674	2.43708	0.950396	1
Solyc11g068940	SL3.0ch11	53788688	53790688	-	462	7535	271	6743	5.777	3.864	-1.91347	5.80367e-08	8.12135	0.539277	0.00090635	0.0994427
Solyc11g069010	SL3.0ch11	53874538	53876538	-	1004	2741	681	2172	26.809	23.87	-2.93947	0.00388289	-0.109029	4.91878	0.792928	1
Solyc11g069120	SL3.0ch11	54021135	54023135	-	1214	3179	1072	3601	27.635	22.94	-4.69458	2.91065e-07	0.0956721	1.56841	0.832882	1
Solyc11g069270	SL3.0ch11	54191976	54193976	+	3030	10708	2376	9776	22.056	19.552	-2.50328	7.23886e-07	-0.76834	5.28629	0.095414	1
Solyc11g069510	SL3.0ch11	54423816	54425816	-	1269	9695	1078	9599	11.574	10.096	-1.47777	0.000344504	-0.473519	4.43242	0.175159	1
Solyc11g069600	SL3.0ch11	54531802	54533802	-	4549	7449	4203	7731	37.915	35.219	-2.69595	1.28093e-05	0.234973	3.86033	0.498907	1
Solyc11g069730	SL3.0ch11	54631263	54633263	-	2685	8530	2446	8439	23.941	22.471	-1.46986	0.00547425	0	-3.91086	1	1
Solyc11g069750	SL3.0ch11	54639005	54641005	+	5454	7092	3634	5194	43.472	41.164	-2.30755	0.000518728	0	-3.91086	1	1
Solyc11g069830	SL3.0ch11	54763169	54765169	-	1595	7034	1466	6908	18.484	17.507	-0.977613	0.0449425	0.311916	3.05976	0.432478	1
Solyc11g069870	SL3.0ch11	54781513	54783513	+	870	4520	682	4449	16.141	13.292	-2.84925	3.24014e-05	0	-3.91086	1	1
Solyc11g069880	SL3.0ch11	54784851	54786851	+	296	4765	183	4569	5.849	3.851	-1.99764	3.68164e-06	0	-3.64996	1	1
Solyc11g069910	SL3.0ch11	54814365	54816365	+	2567	7907	2045	7008	24.508	22.589	-1.91911	0.00105517	0.308105	5.49038	0.333516	1
Solyc11g069925	SL3.0ch11	54821514	54823514	+	908	4673	787	4449	16.269	15.031	-1.23893	0.037842	0.237772	2.00785	0.582381	1
Solyc11g069940	SL3.0ch11	54831776	54833776	+	1395	7460	1125	7020	15.754	13.812	-1.94166	0.000272303	-0.163372	6.65487	0.771583	1
Solyc11g070140	SL3.0ch11	54952151	54954151	+	1799	4666	1633	5106	27.827	24.232	-3.59468	2.32547e-06	-0.45299	0.962007	0.386448	1
Solyc11g071220	SL3.0ch11	55042901	55044901	-	5068	9789	4010	8364	34.112	32.407	-1.70521	0.00181239	0.125669	5.25565	0.661914	1
Solyc11g071290	SL3.0ch11	55112016	55114016	+	6078	7036	5592	6804	46.347	45.111	-1.23609	0.023753	-5.03132	-3.21576	0.0741721	1
Solyc11g071330	SL3.0ch11	55139590	55141590	+	799	2544	704	2560	23.901	21.569	-2.33206	0.0124104	-0.283696	1.43313	0.596467	1
Solyc11g071740	SL3.0ch11	55432919	55434919	-	824	5354	695	5772	13.338	10.747	-2.59078	6.91518e-06	-0.31408	5.74066	0.752485	1
Solyc11g071840	SL3.0ch11	55481553	55483553	+	2176	8593	1829	7702	20.206	19.19	-1.01614	0.0339127	-0.109652	5.02375	0.730699	1
Solyc11g071865	SL3.0ch11	55501288	55503288	+	51	2119	19	1724	2.35	1.09	-1.26016	0.00201245	-0.112092	-2.92596	1	1
Solyc11g071880	SL3.0ch11	55507498	55509498	+	277	1313	47	409	17.421	10.307	-7.11437	0.000140456	0	-3.86745	1	1
Solyc11g071995	SL3.0ch11	55595127	55597127	-	3438	5783	2786	5848	37.284	32.268	-5.01668	3.68845e-12	0.32604	2.45546	0.434943	1
Solyc11g072000	SL3.0ch11	55595463	55597463	-	3387	4625	2753	4766	42.274	36.614	-5.66018	1.02878e-12	0	-3.87283	1	1
Solyc11g072080	SL3.0ch11	55651491	55653491	+	3935	7470	3622	7321	34.502	33.099	-1.40363	0.0140716	-0.171461	1.41536	0.741987	1
Solyc11g072100	SL3.0ch11	55664899	55666899	-	2993	5393	2760	5273	35.69	34.358	-1.33216	0.0352163	-0.421054	3.56946	0.364696	1
Solyc11g072260	SL3.0ch11	55764826	55766826	-	3548	3937	3237	4371	47.401	42.547	-4.85415	2.70001e-09	0.195796	6.023	0.587357	1
Solyc11g072390	SL3.0ch11	55858017	55860017	+	1735	5752	1668	5975	23.174	21.824	-1.34961	0.0231358	0.290783	4.44948	0.356464	1
Solyc11g072480	SL3.0ch11	55966981	55968981	-	1084	8644	692	7501	11.143	8.446	-2.69686	2.12942e-09	0.347963	4.0569	0.478053	1
Solyc11g072510	SL3.0ch11	55996985	55998985	+	5003	7862	4275	7076	38.888	37.662	-1.22658	0.0251678	-0.474227	4.18071	0.169016	1
Solyc11g072615	SL3.0ch11	56132281	56134281	-	6586	8496	6546	8848	43.668	42.523	-1.14489	0.0218233	-0.304995	2.08859	0.520797	1
Solyc11g072620	SL3.0ch11	56137791	56139791	+	1439	9271	1079	8663	13.436	11.076	-2.36029	2.84134e-07	0.597182	0.905966	0.373422	1
Solyc11g072660	SL3.0ch11	56176285	56178285	+	4273	7419	3433	6408	36.546	34.885	-1.66169	0.00635466	0.0535666	6.01756	0.901814	1
Solyc11g072670	SL3.0ch11	56181847	56183847	+	473	3172	300	2800	12.977	9.677	-3.29926	1.93802e-05	-0.220327	-0.869059	0.886192	1
Solyc11g072700	SL3.0ch11	56196751	56198751	-	5616	7316	5144	7103	43.427	42.002	-1.42503	0.0117818	2.34341	-1.73398	0.0271391	0.780315
Solyc11g072830	SL3.0ch11	56317132	56319132	+	1881	6714	1369	5449	21.885	20.079	-1.80561	0.00371082	-0.48434	-0.153876	0.503283	1
Solyc11g072850	SL3.0ch11	56330184	56332184	+	1422	5548	893	3842	20.402	18.86	-1.54217	0.0198376	-0.848782	-0.750512	0.324046	1
Solyc11g072950	SL3.0ch11	56404394	56406394	-	159	1478	35	1000	9.713	3.382	-6.33125	2.60686e-10	0.222541	5.23384	0.382942	1
Solyc11g072960	SL3.0ch11	56407370	56409370	-	101	3182	63	2940	3.076	2.098	-0.978552	0.00921004	1.77919	-3.64755	1	1
Solyc11g072970	SL3.0ch11	56415406	56417406	-	1516	4825	1265	4448	23.908	22.142	-1.76542	0.0114035	0.091414	4.93313	0.782555	1
Solyc11g072980	SL3.0ch11	56419533	56421533	-	1027	6686	716	5601	13.315	11.334	-1.98069	0.000290747	-3.27982	-3.75899	0.494956	1
Solyc11g073040	SL3.0ch11	56453859	56455859	-	88	2336	38	1716	3.63	2.166	-1.46389	0.00344249	0	-3.91086	1	1
Solyc11g073130	SL3.0ch11	56508805	56510805	+	820	8183	589	6715	9.108	8.064	-1.044	0.00984097	-0.314124	1.96929	0.673422	1
Solyc11g073140	SL3.0ch11	56515139	56517139	+	64	2388	24	1361	2.61	1.733	-0.877262	0.0425948	-5.1857	-3.46177	0.162954	1
Solyc12g005030	SL3.0ch12	16294	18294	+	1379	8639	1053	7274	13.765	12.646	-1.11961	0.0139954	-0.169204	1.47847	0.83177	1
Solyc12g005060	SL3.0ch12	26553	28553	+	1987	3163	1275	2679	38.583	32.246	-6.3367	5.9357e-10	0	-3.91086	1	1
Solyc12g005200	SL3.0ch12	136158	138158	-	5600	6268	5070	5930	47.186	46.091	-1.0948	0.0459319	-0.132621	4.34508	0.668843	1
Solyc12g005210	SL3.0ch12	140251	142251	-	1206	4294	1090	4328	21.927	20.118	-1.80915	0.0112083	0	-3.69938	1	1
Solyc12g005240	SL3.0ch12	156096	158096	-	75	2823	44	2627	2.588	1.647	-0.940669	0.0085136	-0.956726	1.28495	0.406031	1
Solyc12g005290	SL3.0ch12	180706	182706	-	797	7856	574	7308	9.211	7.282	-1.92826	6.06701e-06	-0.0515219	4.65021	0.89817	1
Solyc12g005330	SL3.0ch12	206773	208773	+	656	5575	496	5337	10.528	8.503	-2.02466	0.000113315	0.0578401	8.14048	0.835953	1
Solyc12g005390	SL3.0ch12	229756	231756	+	811	8209	459	6416	8.991	6.676	-2.31477	9.38629e-08	0.00202387	4.54247	0.996778	1
Solyc12g005440	SL3.0ch12	263718	265718	-	3484	7926	2649	6532	30.535	28.853	-1.68155	0.00491334	0	-3.91086	1	1
Solyc12g005450	SL3.0ch12	268042	270042	+	1997	8489	1828	8862	19.044	17.1	-1.94435	0.000177211	0.312786	2.575	0.650135	1
Solyc12g005520	SL3.0ch12	297027	299027	+	268	5898	145	3982	4.346	3.513	-0.832968	0.0179404	4.19309	-3.34711	0.17042	1
Solyc12g005550	SL3.0ch12	301727	303727	-	2386	6499	1986	6260	26.854	24.084	-2.76984	2.57522e-05	1.93577	-2.71826	0.533665	1
Solyc12g005680	SL3.0ch12	364146	366146	+	2638	5391	1981	5176	32.856	27.679	-5.1767	7.18183e-12	-0.064086	-1.44196	1	1
Solyc12g005730	SL3.0ch12	390146	392146	-	686	6028	454	4726	10.217	8.764	-1.45298	0.00430215	-0.170747	2.40654	0.732155	1
Solyc12g005800	SL3.0ch12	445773	447773	+	2554	6405	2440	7061	28.508	25.682	-2.82614	1.34781e-05	0	-3.66002	1	1
Solyc12g005810	SL3.0ch12	450163	452163	-	721	6002	730	7101	10.724	9.322	-1.40245	0.00295579	0	-3.91086	1	1
Solyc12g005840	SL3.0ch12	477564	479564	-	1978	7516	1843	7465	20.834	19.8	-1.03404	0.037017	-0.134777	2.64036	0.831705	1
Solyc12g006040	SL3.0ch12	635328	637328	-	2799	8147	2323	7206	25.571	24.378	-1.19277	0.0246294	0.873223	4.11657	0.0143158	0.581259
Solyc12g006090	SL3.0ch12	662626	664626	-	2946	6916	2441	6490	29.872	27.332	-2.54047	8.97525e-05	0	-3.91086	1	1
Solyc12g006170	SL3.0ch12	719071	721071	-	5237	11147	3340	8999	31.964	27.069	-4.89547	8.08449e-19	0.544197	5.10604	0.0503125	1
Solyc12g006175	SL3.0ch12	719024	721024	-	5231	10981	3336	8745	32.266	27.614	-4.65261	8.61842e-17	0	-3.57429	1	1
Solyc12g006290	SL3.0ch12	806102	808102	-	4208	8734	3034	8046	32.514	27.383	-5.13162	1.51364e-17	-0.365483	5.73946	0.174536	1
Solyc12g006390	SL3.0ch12	893944	895944	-	1163	10483	874	8697	9.986	9.132	-0.854509	0.0186241	0	-3.65343	1	1
Solyc12g006400	SL3.0ch12	893756	895756	+	959	9605	660	7849	9.078	7.756	-1.32151	0.000764733	0	-3.91086	1	1
Solyc12g006460	SL3.0ch12	938699	940699	-	2457	11028	2062	10068	18.22	16.999	-1.22107	0.00604182	-1.94959	3.37917	0.0140556	0.576538
Solyc12g006560	SL3.0ch12	1062893	1064893	+	500	5059	384	4584	8.994	7.729	-1.26495	0.0106243	-0.123718	-0.334028	0.894779	1
Solyc12g006570	SL3.0ch12	1065536	1067536	+	5064	7800	4490	7254	39.366	38.232	-1.13338	0.0327318	1.29366	0.0617279	0.217611	1
Solyc12g006640	SL3.0ch12	1112108	1114108	-	2915	8745	1983	7732	25	20.412	-4.58827	3.92314e-15	-0.484906	-2.56449	0.795595	1
Solyc12g006650	SL3.0ch12	1112867	1114867	+	4378	8303	3393	7562	34.524	30.972	-3.55193	8.54486e-09	0.405756	4.11854	0.172515	1
Solyc12g006860	SL3.0ch12	1294801	1296801	+	916	878	657	775	51.059	45.88	-5.1792	0.00218121	-0.627537	-1.67594	0.735262	1
Solyc12g006920	SL3.0ch12	1343438	1345438	-	1928	9474	1578	9180	16.909	14.668	-2.24116	4.33166e-06	-0.312148	4.78291	0.352052	1
Solyc12g006997	SL3.0ch12	1436339	1438339	+	1111	7702	836	6878	12.606	10.837	-1.76894	0.000309672	1.82288	0.346921	0.00622822	0.361767
Solyc12g007010	SL3.0ch12	1444991	1446991	+	62	1994	42	2042	3.016	2.015	-1.00021	0.0229394	-0.486156	4.77852	0.140426	1
Solyc12g007070	SL3.0ch12	1497413	1499413	+	263	7418	205	7172	3.424	2.779	-0.645126	0.0125183	0.303655	5.3666	0.454369	1
Solyc12g007260	SL3.0ch12	1678832	1680832	+	2916	6732	2383	6127	30.224	28.002	-2.22153	0.000693466	0	-3.91086	1	1
Solyc12g007280	SL3.0ch12	1686626	1688626	+	2197	7847	950	6114	21.874	13.448	-8.42528	1.81223e-44	0.0643763	6.04529	0.80853	1
Solyc12g008320	SL3.0ch12	1730360	1732360	+	1656	9579	1289	8491	14.74	13.18	-1.55969	0.00075122	0	-3.65031	1	1
Solyc12g008380	SL3.0ch12	1808748	1810748	+	3208	9071	2735	8772	26.126	23.768	-2.35776	2.18346e-05	1.10778	-1.22064	0.420715	1
Solyc12g008500	SL3.0ch12	1913181	1915181	+	5193	11095	3928	9143	31.882	30.051	-1.83111	0.000510845	3.48077	2.39909	0.000897574	0.0993215
Solyc12g008600	SL3.0ch12	1994088	1996088	+	4232	10039	3293	8597	29.655	27.696	-1.959	0.000336896	0.86696	4.14994	0.0501587	1
Solyc12g008690	SL3.0ch12	2059197	2061197	+	28	1406	12	1062	1.953	1.117	-0.835262	0.0495671	-0.243341	5.31237	0.419818	1
Solyc12g008760	SL3.0ch12	2114801	2116801	+	65	1702	24	1245	3.679	1.891	-1.7873	0.00255988	0.319103	5.77123	0.293326	1
Solyc12g008910	SL3.0ch12	2225232	2227232	+	1556	6846	1541	7692	18.519	16.69	-1.82927	0.000963432	-0.171465	5.19514	0.563679	1
Solyc12g009417	SL3.0ch12	2693194	2695194	+	366	2488	295	2739	12.824	9.723	-3.10097	0.000123185	0	-3.91086	1	1
Solyc12g009520	SL3.0ch12	2779506	2781506	-	116	1236	44	697	8.58	5.938	-2.64196	0.0159698	2.15991	1.9562	0.0674373	1
Solyc12g009610	SL3.0ch12	2875553	2877553	-	6397	7061	5479	6330	47.533	46.397	-1.13625	0.0344982	0.210499	8.37691	0.567331	1
Solyc12g009700	SL3.0ch12	2941171	2943171	+	2921	4250	2567	4071	40.734	38.671	-2.06222	0.00732386	1.8387	-2.41144	0.226175	1
Solyc12g009743	SL3.0ch12	2967171	2969171	+	68	777	15	807	8.047	1.825	-6.22252	2.25023e-09	2.52742	-3.75971	0.672726	1
Solyc12g009770	SL3.0ch12	2984062	2986062	+	1202	3821	615	2671	23.93	18.716	-5.21416	1.89054e-08	5.28236	0.404243	0.0121933	0.531219
Solyc12g009850	SL3.0ch12	3036853	3038853	+	190	2672	149	3026	6.639	4.693	-1.9458	0.000738963	0	-3.91086	1	1
Solyc12g010060	SL3.0ch12	3207124	3209124	-	2026	9407	1687	9157	17.721	15.557	-2.16364	1.30697e-05	-0.0182111	6.22357	0.948312	1
Solyc12g010073	SL3.0ch12	3210601	3212601	+	962	6008	875	5980	13.802	12.764	-1.0376	0.0355147	0	-3.91086	1	1
Solyc12g010140	SL3.0ch12	3273444	3275444	-	667	4997	430	3988	11.776	9.733	-2.04322	0.00072761	0.377867	4.05485	0.422989	1
Solyc12g010160	SL3.0ch12	3283839	3285839	-	1227	6825	954	6124	15.238	13.478	-1.76007	0.00135881	0.583958	-1.88031	0.775072	1
Solyc12g010190	SL3.0ch12	3309079	3311079	+	1678	10814	1251	8705	13.433	12.565	-0.86731	0.0269488	-3.66485	-3.58298	0.415689	1
Solyc12g010230	SL3.0ch12	3340215	3342215	+	218	1643	138	2051	11.714	6.304	-5.40988	1.91796e-09	-0.282235	1.67383	0.687071	1
Solyc12g010310	SL3.0ch12	3359493	3361493	+	10	155	0	80	6.061	0	-6.06061	0.0167275	0.303247	2.81067	0.471641	1
Solyc12g010390	SL3.0ch12	3442129	3444129	-	3437	7649	2984	7151	31.003	29.443	-1.56054	0.00737873	-0.148339	7.31941	0.603667	1
Solyc12g010420	SL3.0ch12	3460723	3462723	-	2236	8835	2013	8752	20.197	18.699	-1.49742	0.00310014	-0.355731	5.27807	0.544281	1
Solyc12g010590	SL3.0ch12	3561244	3563244	+	1314	8490	1052	7599	13.403	12.16	-1.24225	0.00653564	-0.920345	-1.719	0.441367	1
Solyc12g010650	SL3.0ch12	3591840	3593840	+	109	783	25	545	12.22	4.386	-7.83377	1.51362e-07	0.13634	3.09246	0.704912	1
Solyc12g010700	SL3.0ch12	3633704	3635704	-	4109	9483	3434	8324	30.231	29.206	-1.02537	0.0356711	-2.72218	-3.5555	0.675867	1
Solyc12g010720	SL3.0ch12	3639635	3641635	+	1883	9076	1649	9041	17.182	15.426	-1.75659	0.000323558	0	-3.91086	1	1
Solyc12g010730	SL3.0ch12	3649193	3651193	-	3862	7480	3419	7072	34.05	32.59	-1.46059	0.0116989	0.626747	5.62275	0.0508617	1
Solyc12g010745	SL3.0ch12	3662160	3664160	+	21	901	13	1096	2.278	1.172	-1.10543	0.0277772	0.0125459	7.9015	0.969825	1
Solyc12g010830	SL3.0ch12	3770796	3772796	-	8209	7049	6865	6191	53.801	52.581	-1.2201	0.0204327	-0.0262486	4.96022	0.932128	1
Solyc12g010840	SL3.0ch12	3770924	3772924	+	8219	6914	6857	6313	54.312	52.065	-2.24647	0.000117344	0.262297	5.8975	0.457373	1
Solyc12g010890	SL3.0ch12	3797046	3799046	-	1362	8992	701	5880	13.154	10.652	-2.50246	1.05337e-06	0.113648	4.2664	0.706213	1
Solyc12g010990	SL3.0ch12	3851140	3853140	-	66	2339	38	1925	2.744	1.936	-0.80847	0.0417112	0	-3.91086	1	1
Solyc12g011370	SL3.0ch12	4205546	4207546	-	2880	9632	2146	7755	23.018	21.675	-1.34332	0.00908452	-0.356699	2.64503	0.39038	1
Solyc12g011440	SL3.0ch12	4256531	4258531	+	2079	6905	1725	6686	23.141	20.509	-2.63228	2.28203e-05	0.206354	5.07849	0.553858	1
Solyc12g013590	SL3.0ch12	4427095	4429095	+	6009	7346	5876	7537	44.994	43.808	-1.18614	0.0253436	1.01273	-0.762923	0.43595	1
Solyc12g013640	SL3.0ch12	4481253	4483253	-	2403	9676	2026	8879	19.894	18.579	-1.3154	0.00658913	0	-3.91086	1	1
Solyc12g014030	SL3.0ch12	4852875	4854875	+	195	3453	127	2946	5.345	4.133	-1.21263	0.0114111	-0.812865	-0.301387	0.467268	1
Solyc12g014110	SL3.0ch12	4924513	4926513	+	7359	8943	6380	8081	45.142	44.119	-1.02304	0.0345872	-0.00210154	4.71668	0.996157	1
Solyc12g014355	SL3.0ch12	5167650	5169650	-	7322	9854	6361	8981	42.629	41.461	-1.1679	0.0169373	0.65064	3.42655	0.260003	1
Solyc12g014485	SL3.0ch12	5452589	5454589	+	144	4807	86	3860	2.909	2.179	-0.729081	0.0160303	3.02087	-1.83354	0.018907	0.659201
Solyc12g014490	SL3.0ch12	5457769	5459769	+	2940	9102	2509	8706	24.415	22.372	-2.04273	0.00017155	-0.0750665	4.60928	0.834956	1
Solyc12g014590	SL3.0ch12	5581973	5583973	-	458	8523	339	8147	5.1	3.995	-1.10484	0.000334929	-3.30323	-2.78784	0.172361	1
Solyc12g014610	SL3.0ch12	5608136	5610136	+	3090	8779	2608	7964	26.034	24.669	-1.36527	0.0103162	0.344596	3.75106	0.402132	1
Solyc12g014620	SL3.0ch12	5631659	5633659	-	3224	5546	3210	6248	36.762	33.94	-2.82217	5.45788e-05	0	-2.88604	1	1
Solyc12g014630	SL3.0ch12	5631659	5633659	-	3224	5546	3210	6248	36.762	33.94	-2.82217	5.45788e-05	-0.669767	4.96704	0.401189	1
Solyc12g015895	SL3.0ch12	5880536	5882536	+	1131	2746	680	1863	29.172	26.74	-2.43197	0.0180441	0	-3.91086	1	1
Solyc12g016035	SL3.0ch12	6083733	6085733	-	704	5309	662	5915	11.708	10.065	-1.64259	0.00189273	0	-3.91086	1	1
Solyc12g016060	SL3.0ch12	6102352	6104352	-	1023	7766	728	6031	11.64	10.771	-0.868725	0.0423102	0	-3.91086	1	1
Solyc12g016090	SL3.0ch12	6116545	6118545	-	467	1087	369	1193	30.051	23.624	-6.42792	4.06586e-05	0	-3.91086	1	1
Solyc12g016125	SL3.0ch12	6141308	6143308	-	1297	5000	669	3104	20.597	17.731	-2.86586	0.000310374	0	-3.82867	1	1
Solyc12g016130	SL3.0ch12	6143023	6145023	-	1296	4376	835	3085	22.849	21.301	-1.54806	0.0358881	0	-3.91086	1	1
Solyc12g016200	SL3.0ch12	6330060	6332060	-	1657	4650	1488	4484	26.272	24.916	-1.35612	0.0400705	0	-3.91086	1	1
Solyc12g017268	SL3.0ch12	6471242	6473242	+	79	3517	61	3955	2.197	1.519	-0.677961	0.0164274	0.404537	0.977476	0.468211	1
Solyc12g017370	SL3.0ch12	6617941	6619941	+	4248	7085	3595	6322	37.483	36.251	-1.23257	0.0306579	-0.150466	2.72132	0.744196	1
Solyc12g017620	SL3.0ch12	6991268	6993268	-	3466	8595	3252	8535	28.737	27.59	-1.14753	0.0245902	0	-3.79292	1	1
Solyc12g017700	SL3.0ch12	7246988	7248988	-	4707	8309	4196	7930	36.163	34.603	-1.55985	0.00559358	0.500269	-2.0222	0.859059	1
Solyc12g017760	SL3.0ch12	7364941	7366941	+	1033	4428	790	3960	18.916	16.632	-2.28437	0.00162396	0	-3.91086	1	1
Solyc12g017800	SL3.0ch12	7410426	7412426	+	5656	6752	4038	5534	45.583	42.186	-3.39795	4.90013e-07	0	-3.91086	1	1
Solyc12g019150	SL3.0ch12	9328830	9330830	-	574	4299	264	3921	11.779	6.308	-5.47095	3.7972e-19	0	-3.91086	1	1
Solyc12g019477	SL3.0ch12	10440566	10442566	+	1728	6892	1470	6417	20.046	18.638	-1.40814	0.0116302	0	-3.91086	1	1
Solyc12g019540	SL3.0ch12	10617402	10619402	+	6886	9293	4838	7548	42.561	39.06	-3.50112	3.23082e-09	-0.108591	2.55699	0.814264	1
Solyc12g019560	SL3.0ch12	10630938	10632938	+	7615	7365	6868	6903	50.834	49.873	-0.961525	0.0483399	0.645261	1.66506	0.19011	1
Solyc12g019627	SL3.0ch12	11000349	11002349	-	1750	4132	1503	4465	29.752	25.184	-4.56747	3.07895e-08	0	-3.91086	1	1
Solyc12g019680	SL3.0ch12	11000763	11002763	-	1725	4297	1506	4556	28.645	24.843	-3.80168	2.28525e-06	0.758489	0.401704	1	1
Solyc12g019885	SL3.0ch12	12089246	12091246	+	1018	6119	398	4273	14.264	8.521	-5.74304	4.33177e-21	-0.252236	-2.15965	0.866108	1
Solyc12g019950	SL3.0ch12	12685378	12687378	-	1175	6275	1191	6974	15.772	14.587	-1.18516	0.0198739	0	-3.91086	1	1
Solyc12g020130	SL3.0ch12	14138000	14140000	+	1641	9468	902	8415	14.772	9.681	-5.09058	1.37557e-27	0	-3.91086	1	1
Solyc12g077680	SL3.0ch12	17846137	17848137	-	714	1353	523	1150	34.543	31.261	-3.28161	0.0180914	2.02048	-2.56401	0.118216	1
Solyc12g077620	SL3.0ch12	18096995	18098995	+	679	2410	267	2238	21.981	10.659	-11.3225	2.39494e-29	6.12053	-2.82142	0.0133688	0.557966
Solyc12g077420	SL3.0ch12	20753664	20755664	-	4519	6892	5049	8266	39.602	37.92	-1.6825	0.00398138	0.261054	2.05597	0.553853	1
Solyc12g062160	SL3.0ch12	30761563	30763563	+	726	7506	268	5858	8.819	4.375	-4.44445	1.83849e-25	4.53715	-0.531529	0.00199403	0.174209
Solyc12g062690	SL3.0ch12	34041349	34043349	+	1348	3963	1019	3297	25.381	23.61	-1.77146	0.022503	-1.76557	-0.612041	0.0589885	1
Solyc12g062695	SL3.0ch12	34222024	34224024	+	1014	7442	662	5469	11.991	10.798	-1.1939	0.0139642	-3.23763	-3.79592	0.528113	1
Solyc12g062840	SL3.0ch12	35418280	35420280	+	4059	6015	3797	6042	40.292	38.591	-1.70052	0.00772154	3.21857	-3.79652	0.52742	1
Solyc12g062875	SL3.0ch12	35639773	35641773	+	879	7235	680	6731	10.833	9.176	-1.65758	0.000416156	0	-3.91086	1	1
Solyc12g035225	SL3.0ch12	39428378	39430378	+	192	2692	92	2312	6.657	3.827	-2.83047	4.57067e-06	12.3739	2.6285	2.27805e-35	2.03704e-31
Solyc12g035470	SL3.0ch12	40581121	40583121	+	2507	3861	2294	4017	39.369	36.349	-3.01949	0.000321307	-0.0860209	3.13572	0.819948	1
Solyc12g036143	SL3.0ch12	45120619	45122619	+	193	1808	264	3379	9.645	7.247	-2.3984	0.00115281	0.243738	-0.890659	0.812849	1
Solyc12g036230	SL3.0ch12	45388828	45390828	-	2501	5038	1917	4526	33.174	29.753	-3.42094	1.26385e-05	0	-3.91086	1	1
Solyc12g036340	SL3.0ch12	46259873	46261873	+	17	285	0	70	5.629	0	-5.62914	0.0250054	0.11505	0.735924	0.845376	1
Solyc12g036470	SL3.0ch12	46821799	46823799	+	4628	6886	4006	7031	40.195	36.296	-3.89845	2.31325e-09	4.62431	-1.36569	0.0555341	1
Solyc12g036530	SL3.0ch12	47180902	47182902	-	1609	5595	1132	4579	22.335	19.821	-2.51342	0.000357325	0.372935	-0.174267	0.575866	1
Solyc12g036560	SL3.0ch12	47229219	47231219	+	667	6124	522	5587	9.822	8.545	-1.27705	0.00680993	0	-3.86962	1	1
Solyc12g036670	SL3.0ch12	47725739	47727739	-	828	6794	650	6662	10.863	8.889	-1.97379	4.2817e-05	-0.798674	0.234083	0.329043	1
Solyc12g036673	SL3.0ch12	47734111	47736111	+	735	2716	618	3287	21.298	15.826	-5.47231	2.04599e-09	0	-3.91086	1	1
Solyc12g036790	SL3.0ch12	48265988	48267988	-	601	7824	421	6930	7.134	5.727	-1.40642	0.000248966	0.142397	7.36424	0.620569	1
Solyc12g038110	SL3.0ch12	49652647	49654647	+	28	1115	0	115	2.45	0	-2.44969	0.0469402	0	-3.91086	1	1
Solyc12g038160	SL3.0ch12	50017100	50019100	+	1128	5703	1160	6527	16.513	15.09	-1.42254	0.0105102	-0.211379	4.25964	0.467065	1
Solyc12g038410	SL3.0ch12	50985991	50987991	+	2540	3342	2164	3807	43.183	36.242	-6.94076	2.52502e-14	0	-3.87049	1	1
Solyc12g038455	SL3.0ch12	51223127	51225127	+	357	4076	204	2835	8.053	6.713	-1.3405	0.0162132	0.354008	2.79508	0.427407	1
Solyc12g038510	SL3.0ch12	51396464	51398464	-	1179	6099	1039	6298	16.2	14.161	-2.0384	0.000430208	0.30903	2.35436	0.64838	1
Solyc12g038630	SL3.0ch12	51592527	51594527	-	605	9938	498	9359	5.738	5.052	-0.686157	0.0164894	0.0285871	5.20196	0.922429	1
Solyc12g038650	SL3.0ch12	51616673	51618673	+	1338	9505	1103	8983	12.34	10.936	-1.40381	0.00103988	0	-3.91086	1	1
Solyc12g038810	SL3.0ch12	51891462	51893462	+	4032	7463	1854	6399	35.076	22.465	-12.6116	5.24304e-81	-5.54187	1.28588	1.39243e-05	0.00395274
Solyc12g038910	SL3.0ch12	52351680	52353680	-	900	5162	614	4109	14.847	13	-1.84637	0.00356596	-1.3756	0.441877	0.300421	1
Solyc12g039040	SL3.0ch12	53103658	53105658	+	5361	8210	4708	7966	39.503	37.147	-2.35644	6.88639e-05	-1.93277	-3.79087	1	1
Solyc12g040810	SL3.0ch12	56277185	56279185	-	2070	5660	1559	5035	26.779	23.643	-3.13608	1.41795e-05	0.0941512	6.06107	0.714398	1
Solyc12g042120	SL3.0ch12	58079505	58081505	+	11	530	7	965	2.033	0.72	-1.31311	0.0218146	-0.802252	-0.00567504	0.35166	1
Solyc12g042177	SL3.0ch12	58158927	58160927	-	1692	3516	1635	3760	32.488	30.306	-2.18264	0.00861831	-0.633825	-0.593127	0.461458	1
Solyc12g042230	SL3.0ch12	58302245	58304245	+	2175	4440	2125	5348	32.88	28.436	-4.44412	1.40728e-08	-1.80289	-3.68542	1	1
Solyc12g042240	SL3.0ch12	58308703	58310703	+	3564	6400	3046	5756	35.769	34.606	-1.163	0.0451887	0.168378	0.681232	0.73918	1
Solyc12g042540	SL3.0ch12	58820949	58822949	-	214	2577	99	1962	7.668	4.803	-2.86401	4.25875e-05	0	-3.91086	1	1
Solyc12g042605	SL3.0ch12	58904423	58906423	-	1034	6996	592	6526	12.877	8.317	-4.55977	3.00545e-19	0	-3.91086	1	1
Solyc12g044250	SL3.0ch12	60085758	60087758	-	7473	7139	6575	6796	51.143	49.174	-1.96931	0.000676175	-0.619098	1.08432	0.347689	1
Solyc12g044320	SL3.0ch12	60174389	60176389	+	4770	8109	4072	7450	37.037	35.341	-1.69595	0.00346663	-0.115329	-0.809973	0.916817	1
Solyc12g044685	SL3.0ch12	60832546	60834546	+	3676	7875	2866	7198	31.824	28.478	-3.34634	9.81657e-08	0	-3.91086	1	1
Solyc12g044710	SL3.0ch12	60893674	60895674	+	909	3411	720	3113	21.042	18.784	-2.25742	0.00635777	0	-3.87249	1	1
Solyc12g044733	SL3.0ch12	60915777	60917777	+	439	7089	196	4580	5.832	4.104	-1.72771	1.88105e-05	0	-3.91086	1	1
Solyc12g049160	SL3.0ch12	61522049	61524049	-	1595	7672	1366	7089	17.212	16.156	-1.05549	0.0292923	0	-3.91086	1	1
Solyc12g049443	SL3.0ch12	62003128	62005128	+	1954	5885	1806	6006	24.927	23.118	-1.80837	0.00469013	3.65886	-3.73746	0.433233	1
Solyc12g049595	SL3.0ch12	62202314	62204314	-	1602	9847	1232	8583	13.992	12.552	-1.44027	0.00130081	0	-3.91086	1	1
Solyc12g055890	SL3.0ch12	62837319	62839319	-	2356	8409	2027	7699	21.886	20.841	-1.0447	0.0335126	0	-3.91086	1	1
Solyc12g055920	SL3.0ch12	62865021	62867021	+	4027	8255	3387	7564	32.788	30.929	-1.85914	0.00149742	-2.64641	-3.83567	0.586374	1
Solyc12g056000	SL3.0ch12	62934351	62936351	+	2205	8123	1870	7294	21.35	20.406	-0.943793	0.0494026	0	-3.75586	1	1
Solyc12g056290	SL3.0ch12	63191022	63193022	-	593	1810	201	1253	24.677	13.824	-10.8536	5.26195e-16	0.524625	2.68384	0.230447	1
Solyc12g056410	SL3.0ch12	63290521	63292521	+	4902	11465	4104	10224	29.951	28.643	-1.30729	0.00679561	0.20353	5.83555	0.460818	1
Solyc12g056470	SL3.0ch12	63367015	63369015	+	1209	4519	748	3928	21.107	15.997	-5.11027	4.85614e-11	0	-3.91086	1	1
Solyc12g056625	SL3.0ch12	63559920	63561920	-	306	3543	221	3327	7.95	6.229	-1.72126	0.0025624	1.13139	-0.631148	0.101651	1
Solyc12g056660	SL3.0ch12	63615516	63617516	-	1379	10265	1218	10052	11.843	10.807	-1.03556	0.00754075	-0.656519	3.0406	0.135812	1
Solyc12g056705	SL3.0ch12	63749369	63751369	-	1826	4862	1287	3774	27.303	25.43	-1.87287	0.0124264	0	-3.91086	1	1
Solyc12g056790	SL3.0ch12	63818401	63820401	+	7301	7281	5875	6290	50.069	48.294	-1.77429	0.0023217	-0.252847	6.43222	0.388379	1
Solyc12g056850	SL3.0ch12	63870371	63872371	-	1743	2973	1295	2997	36.959	30.172	-6.78687	1.60733e-11	0.257209	0.0476043	0.787762	1
Solyc12g056970	SL3.0ch12	64007600	64009600	-	5671	7934	5109	7545	41.683	40.375	-1.30862	0.0161648	-1.19795	-2.04854	0.585392	1
Solyc12g056980	SL3.0ch12	64010225	64012225	+	4685	8241	4110	7908	36.245	34.199	-2.04608	0.000500369	0.525081	2.62873	0.388805	1
Solyc12g087810	SL3.0ch12	64300984	64302984	-	630	5221	449	4379	10.767	9.3	-1.46747	0.00707494	-0.106497	5.13974	0.720072	1
Solyc12g087880	SL3.0ch12	64354163	64356163	+	530	8255	339	6766	6.033	4.771	-1.26172	0.000345838	0	-3.79431	1	1
Solyc12g087890	SL3.0ch12	64374820	64376820	-	718	5489	533	4544	11.568	10.498	-1.06926	0.0355779	-0.266811	4.69703	0.474554	1
Solyc12g087920	SL3.0ch12	64416033	64418033	-	2743	7864	2309	7329	25.86	23.957	-1.90303	0.00112578	1.93808	-3.8306	1	1
Solyc12g087950	SL3.0ch12	64433537	64435537	-	2285	8877	1760	8478	20.471	17.191	-3.28038	1.25138e-09	0.162636	4.33277	0.669708	1
Solyc12g088040	SL3.0ch12	64517131	64519131	+	7293	7367	5971	6824	49.748	46.667	-3.08095	3.48432e-07	2.17158	-0.28972	0.0552243	1
Solyc12g088070	SL3.0ch12	64541322	64543322	-	470	1847	343	1669	20.285	17.048	-3.23714	0.00403591	0.216213	3.58637	0.553497	1
Solyc12g088090	SL3.0ch12	64546475	64548475	+	1667	6829	1568	6990	19.621	18.322	-1.29896	0.0160886	-0.562193	-1.88007	0.797201	1
Solyc12g088080	SL3.0ch12	64546497	64548497	+	1608	6816	1493	6986	19.088	17.608	-1.48011	0.00708507	0	-3.91086	1	1
Solyc12g088130	SL3.0ch12	64573794	64575794	-	94	1322	76	1486	6.638	4.866	-1.77286	0.0198506	0	-3.91086	1	1
Solyc12g088190	SL3.0ch12	64610799	64612799	+	2603	10165	1605	8886	20.387	15.299	-5.08808	3.31342e-23	-1.68374	-1.03172	0.184491	1
Solyc12g088260	SL3.0ch12	64694726	64696726	+	279	2719	181	3127	9.306	5.472	-3.83462	6.30151e-09	0	-3.91086	1	1
Solyc12g088320	SL3.0ch12	64740516	64742516	-	1438	9274	1103	8329	13.424	11.694	-1.72996	0.000166398	-1.61482	0.98739	0.077734	1
Solyc12g088370	SL3.0ch12	64758665	64760665	+	7547	8033	6711	7807	48.44	46.225	-2.21493	9.28923e-05	0.600256	4.07272	0.0850395	1
Solyc12g088450	SL3.0ch12	64796776	64798776	+	121	2566	89	3721	4.503	2.336	-2.16721	1.45085e-06	0.180071	3.30786	0.623359	1
Solyc12g088490	SL3.0ch12	64817977	64819977	-	70	1565	22	1323	4.281	1.636	-2.64566	2.09728e-05	0	-3.91086	1	1
Solyc12g088630	SL3.0ch12	64886931	64888931	+	1723	4852	1448	4882	26.205	22.875	-3.33013	1.00694e-05	0	-3.91086	1	1
Solyc12g088617	SL3.0ch12	64888260	64890260	+	494	2145	303	2225	18.719	11.986	-6.73345	2.84996e-11	0	-3.91086	1	1
Solyc12g088640	SL3.0ch12	64902467	64904467	-	1687	5513	1122	4816	23.431	18.895	-4.5353	3.89652e-10	0.595243	-0.734264	0.629182	1
Solyc12g088760	SL3.0ch12	64993438	64995438	+	3261	7523	2794	7109	30.239	28.214	-2.02557	0.00088634	1.57282	-3.24789	0.56152	1
Solyc12g088930	SL3.0ch12	65101980	65103980	+	2476	10306	1465	9386	19.371	13.501	-5.86993	7.34759e-33	-0.680979	-1.0632	0.591527	1
Solyc12g088960	SL3.0ch12	65125004	65127004	-	1607	4926	1613	5350	24.598	23.165	-1.43289	0.0255501	0.120347	5.73606	0.646931	1
Solyc12g088990	SL3.0ch12	65149909	65151909	-	3471	7993	3202	8831	30.277	26.61	-3.66723	6.64766e-10	-0.0462465	6.00473	0.866772	1
Solyc12g089065	SL3.0ch12	65184096	65186096	-	1522	7726	1370	8020	16.458	14.59	-1.86762	0.000296135	0.43237	-3.13886	1	1
Solyc12g089160	SL3.0ch12	65252332	65254332	-	2131	10170	1532	8934	17.324	14.638	-2.68592	4.18637e-08	0.065928	5.66382	0.863183	1
Solyc12g089190	SL3.0ch12	65288187	65290187	-	4013	7694	3201	7257	34.279	30.608	-3.67049	7.37677e-09	0	-3.91086	1	1
Solyc12g089300	SL3.0ch12	65419994	65421994	-	4189	10882	3471	9729	27.795	26.295	-1.49965	0.00273845	1.62502	6.02846	0.00126153	0.127465
Solyc12g089370	SL3.0ch12	65471397	65473397	-	1575	3873	1290	3708	28.91	25.81	-3.09937	0.000281416	0	-3.91086	1	1
Solyc12g094380	SL3.0ch12	65581175	65583175	-	2950	8627	2296	7219	25.482	24.13	-1.35124	0.0124881	0.052901	5.56765	0.875939	1
Solyc12g094490	SL3.0ch12	65682151	65684151	+	531	3970	378	3716	11.797	9.233	-2.56435	8.29401e-05	0.153323	5.22981	0.645652	1
Solyc12g094620	SL3.0ch12	65778217	65780217	+	3336	8021	2932	7664	29.374	27.671	-1.70314	0.00315069	0.426299	11.1838	0.308679	1
Solyc12g094640	SL3.0ch12	65790803	65792803	+	2025	4320	1764	4426	31.915	28.498	-3.41732	2.50799e-05	-2.68576	1.00619	0.00983291	0.474634
Solyc12g094680	SL3.0ch12	65814439	65816439	+	1746	11723	1211	10295	12.963	10.525	-2.43816	3.27689e-09	0	-3.91086	1	1
Solyc12g094740	SL3.0ch12	65853859	65855859	-	1852	6219	1613	6773	22.946	19.234	-3.71191	6.62979e-09	0	-3.91086	1	1
Solyc12g095740	SL3.0ch12	65854296	65856296	+	1504	5111	1414	5896	22.736	19.343	-3.39284	9.14365e-07	-3.66127	-3.50034	0.379901	1
Solyc12g095900	SL3.0ch12	65992712	65994712	-	579	6619	447	6250	8.044	6.675	-1.36927	0.00126851	-0.402256	4.91563	0.171291	1
Solyc12g095910	SL3.0ch12	65992274	65994274	+	621	7961	483	7644	7.236	5.943	-1.29292	0.000505833	-0.062645	7.96974	0.815542	1
Solyc12g096050	SL3.0ch12	66116544	66118544	-	1776	7781	1683	7984	18.583	17.41	-1.17349	0.017855	0.330146	4.94423	0.233022	1
Solyc12g096070	SL3.0ch12	66124512	66126512	+	2152	6364	1638	5258	25.27	23.753	-1.51718	0.0155614	-0.00528736	2.63666	1	1
Solyc12g096460	SL3.0ch12	66352171	66354171	+	1373	4992	967	4299	21.571	18.363	-3.20801	1.41224e-05	0.19119	4.2283	0.595298	1
Solyc12g096670	SL3.0ch12	66485355	66487355	-	3947	6515	3055	5619	37.727	35.22	-2.50681	0.000245685	0.282102	6.77875	0.328186	1
Solyc12g096690	SL3.0ch12	66495101	66497101	-	47	1493	32	1762	3.052	1.784	-1.26822	0.0114198	-0.0320583	5.89979	0.905567	1
Solyc12g096730	SL3.0ch12	66504004	66506004	+	2627	8724	2062	7573	23.143	21.401	-1.74219	0.0015991	-0.0557725	-1.57623	1	1
Solyc12g096780	SL3.0ch12	66536373	66538373	+	4839	7370	3362	5431	39.635	38.235	-1.39974	0.020124	3.68396	-3.75678	0.441035	1
Solyc12g096800	SL3.0ch12	66551524	66553524	-	559	8073	287	6925	6.476	3.979	-2.49642	3.88242e-12	6.43124	-2.12871	0.0288711	0.79558
Solyc12g096810	SL3.0ch12	66550693	66552693	+	524	6272	283	5538	7.71	4.862	-2.84871	8.31743e-11	0.21696	3.81748	0.558764	1
Solyc12g096840	SL3.0ch12	66581525	66583525	-	2091	5867	1303	4885	26.275	21.057	-5.21856	9.06013e-13	0	-3.60824	1	1
Solyc12g096890	SL3.0ch12	66608549	66610549	+	1371	5292	1353	5713	20.576	19.148	-1.42828	0.0189407	-0.515574	0.99524	0.573583	1
Solyc12g097010	SL3.0ch12	66670941	66672941	-	74	1908	45	1992	3.734	2.209	-1.52447	0.00295691	0.383937	-1.13553	0.685108	1
Solyc12g097020	SL3.0ch12	66673013	66675013	-	497	4223	475	4858	10.53	8.907	-1.62285	0.00355341	0.955198	-1.82139	0.412021	1
Solyc12g097030	SL3.0ch12	66671339	66673339	+	433	3044	384	3525	12.453	9.823	-2.62978	0.000247614	-0.0409517	3.96264	0.900235	1
Solyc12g098180	SL3.0ch12	66787244	66789244	+	2826	6152	2177	6302	31.477	25.675	-5.80175	6.27047e-17	2.16291	-1.11832	0.220534	1
Solyc12g098195	SL3.0ch12	66795127	66797127	-	3031	6722	2712	6606	31.078	29.105	-1.97266	0.00181693	0	-3.91086	1	1
Solyc12g098340	SL3.0ch12	66861159	66863159	+	736	3597	692	3964	16.986	14.863	-2.12338	0.00351212	0.690738	6.04791	0.120957	1
Solyc12g098370	SL3.0ch12	66878206	66880206	+	2307	8304	2071	8153	21.742	20.256	-1.48533	0.00493629	-0.219574	4.20877	0.514139	1
Solyc12g098410	SL3.0ch12	66902750	66904750	+	1081	5957	1080	6731	15.359	13.827	-1.53282	0.00474878	0	-3.79913	1	1
Solyc12g098420	SL3.0ch12	66902750	66904750	+	1081	5957	1080	6731	15.359	13.827	-1.53282	0.00474878	0.155426	5.85956	0.571004	1
Solyc12g098520	SL3.0ch12	66984399	66986399	-	483	3694	414	4282	11.563	8.816	-2.74731	1.58138e-05	0.674799	6.19299	0.129156	1
Solyc12g098690	SL3.0ch12	67092874	67094874	+	110	4623	53	2960	2.324	1.759	-0.565063	0.0476638	-0.219328	5.86465	0.425249	1
Solyc12g098720	SL3.0ch12	67113672	67115672	+	305	3208	143	2294	8.682	5.868	-2.81417	3.87431e-05	0.247648	4.91163	0.484168	1
Solyc12g098740	SL3.0ch12	67124328	67126328	+	582	8399	349	7621	6.48	4.379	-2.10143	2.18732e-09	0.384793	7.91005	0.182029	1
Solyc12g098830	SL3.0ch12	67200946	67202946	-	2976	9050	2676	8571	24.746	23.793	-0.953371	0.04281	-0.585377	6.54434	0.0336946	0.859052
Solyc12g098910	SL3.0ch12	67250341	67252341	+	2686	8026	2602	8221	25.075	24.041	-1.03329	0.0370632	0.794245	0.161586	0.361752	1
Solyc12g099040	SL3.0ch12	67322049	67324049	+	3043	7503	2389	6513	28.855	26.837	-2.01788	0.00116172	1.77387	-3.59313	1	1
Solyc12g099100	SL3.0ch12	67349092	67351092	+	118	1731	78	2217	6.382	3.399	-2.98314	7.42706e-06	0.383727	6.29903	0.229941	1
Solyc12g099210	SL3.0ch12	67415710	67417710	+	333	8119	272	8380	3.94	3.144	-0.796114	0.00285295	-0.40598	0.839649	0.451516	1
Solyc12g099250	SL3.0ch12	67435566	67437566	-	2105	6851	1754	6254	23.504	21.903	-1.6007	0.00722142	0.174359	4.56384	0.599389	1
Solyc12g099310	SL3.0ch12	67481789	67483789	-	784	3720	667	3793	17.407	14.955	-2.45159	0.00110834	0.146856	7.46176	0.649912	1
Solyc12g099500	SL3.0ch12	67608122	67610122	-	1564	7166	1085	5646	17.915	16.119	-1.79579	0.00205034	0.31484	7.35397	0.42104	1
Solyc12g099660	SL3.0ch12	67691752	67693752	+	756	9787	492	7349	7.171	6.275	-0.895925	0.00941794	0.194881	6.59795	0.467044	1
Solyc12g099720	SL3.0ch12	67724258	67726258	+	122	3381	56	3373	3.483	1.633	-1.8496	9.13447e-07	-0.973034	-3.7976	1	1
Solyc12g099730	SL3.0ch12	67732711	67734711	-	704	7589	614	7565	8.489	7.507	-0.982057	0.0113111	-1.91692	-2.87597	1	1
Solyc12g099870	SL3.0ch12	67816286	67818286	-	65	1139	20	1103	5.399	1.781	-3.61773	2.14185e-06	-0.198765	-2.72933	0.961333	1
Solyc12g099890	SL3.0ch12	67823928	67825928	-	2961	7788	2438	7140	27.547	25.454	-2.09258	0.00049408	0.153443	5.4179	0.613817	1
Solyc12g099900	SL3.0ch12	67825277	67827277	+	662	7525	432	7379	8.086	5.531	-2.55533	2.12506e-10	0.772098	4.02006	0.102581	1
Solyc12g099950	SL3.0ch12	67877817	67879817	-	613	3305	453	3250	15.646	12.233	-3.41241	1.42511e-05	0	-3.91086	1	1
Solyc12g099960	SL3.0ch12	67878660	67880660	+	49	2343	21	1665	2.048	1.246	-0.802943	0.0313332	0.3247	3.12938	0.534916	1
Solyc12g100070	SL3.0ch12	67931171	67933171	-	3404	6740	2884	6259	33.557	31.543	-2.01353	0.00181309	0.289075	3.53694	0.381254	1
Solyc12g100110	SL3.0ch12	67937489	67939489	+	1767	7123	1028	6027	19.876	14.571	-5.30504	4.22727e-18	2.5457	-3.48659	0.626546	1
Solyc12g100270	SL3.0ch12	68021914	68023914	+	1055	5974	922	5734	15.009	13.852	-1.15708	0.0265634	8.37255	2.63727	0.00419127	0.283195

### Sheet: PHYA_vs_WT_IG_hypermethylated
Supplemental Table S14. Total differentially methylated promoters (DMPs) in CHH context
ID	chr	from	to	strand	met_WT	unmet_WT	met_PHYA	unmet_PHYA	X.met_WT	X.met_PHYA	X.diff_PHYA.ctrl	FDR_diff_PHYA.WT	logFC_PHYA	logCPM_PHYA	PValue_PHYA	padj_PHYA
Solyc00g005000	SL3.0ch00	14479	16479	+	1184	8858	1170	7044	11.79	14.244	2.45349	8.86255e-07	0	-2.90244	1	1
Solyc00g005040	SL3.0ch00	546343	548343	+	3357	7750	3640	6977	30.224	34.285	4.06045	2.35659e-10	0.479201	1.90935	0.294354	1
Solyc00g005050	SL3.0ch00	575385	577385	-	2233	8002	2494	8117	21.817	23.504	1.68662	0.00225783	0.0432539	6.2588	0.870668	1
Solyc00g005060	SL3.0ch00	724013	726013	-	368	1660	356	1103	18.146	24.4	6.25432	7.35152e-06	0	-3.91086	1	1
Solyc00g005080	SL3.0ch00	791775	793775	-	571	2688	758	2605	17.521	22.539	5.01869	3.46438e-07	0	-3.47704	1	1
Solyc00g005084	SL3.0ch00	807592	809592	+	1168	6183	1057	4391	15.889	19.402	3.51262	2.4346e-07	0	-3.91086	1	1
Solyc00g005092	SL3.0ch00	1125793	1127793	+	720	7498	679	5710	8.761	10.628	1.86639	0.000118349	0.611399	-1.17336	0.607018	1
Solyc00g005096	SL3.0ch00	1732561	1734561	+	1023	8286	1279	7608	10.989	14.392	3.40244	8.66784e-12	0	-3.91086	1	1
Solyc00g005280	SL3.0ch00	2188964	2190964	+	733	1486	1268	1870	33.033	40.408	7.37501	4.12127e-08	0	-3.91086	1	1
Solyc00g005283	SL3.0ch00	2354618	2356618	-	711	4687	862	4447	13.172	16.237	3.06503	6.44642e-06	3.15587	-3.22629	0.109235	1
Solyc00g005440	SL3.0ch00	2365409	2367409	-	928	5231	1189	5794	15.067	17.027	1.95968	0.00144009	0	-3.91086	1	1
Solyc00g005445	SL3.0ch00	2377779	2379779	-	645	2388	617	1987	21.266	23.694	2.42824	0.0150181	0	-3.91086	1	1
Solyc00g005450	SL3.0ch00	2464349	2466349	+	615	6108	825	7265	9.148	10.198	1.05007	0.0162396	0	-3.91086	1	1
Solyc00g005460	SL3.0ch00	2490753	2492753	-	1202	5030	1604	5530	19.288	22.484	3.19633	5.50308e-06	0	-3.91086	1	1
Solyc00g005470	SL3.0ch00	2491481	2493481	-	999	4091	1483	5093	19.627	22.552	2.92498	9.39094e-05	0	-3.91086	1	1
Solyc00g005480	SL3.0ch00	2610590	2612590	+	430	2929	549	2300	12.801	19.27	6.46849	6.7219e-12	0	-3.91086	1	1
Solyc00g005840	SL3.0ch00	3431254	3433254	-	1907	8887	1584	6698	17.667	19.126	1.45859	0.00565578	-0.752869	3.84267	0.0702629	1
Solyc00g005850	SL3.0ch00	3432603	3434603	-	2680	11475	1941	7586	18.933	20.374	1.44044	0.00368956	0	-3.91086	1	1
Solyc00g005890	SL3.0ch00	3566909	3568909	-	2087	6435	1960	4443	24.49	30.611	6.12109	2.66715e-16	-2.5502	-3.83813	0.668902	1
Solyc00g005900	SL3.0ch00	3739496	3741496	-	895	4029	731	2660	18.176	21.557	3.38078	0.000106569	0	-3.91086	1	1
Solyc00g006020	SL3.0ch00	3943107	3945107	+	753	3745	561	2376	16.741	19.101	2.36035	0.00546867	0	-3.91086	1	1
Solyc00g005903	SL3.0ch00	4162096	4164096	+	7580	13854	9466	15437	35.364	38.011	2.64711	4.74189e-09	0	-3.91086	1	1
Solyc00g005907	SL3.0ch00	4172134	4174134	+	9775	17244	11699	17583	36.178	39.953	3.77463	1.09919e-19	0	-3.91086	1	1
Solyc00g006483	SL3.0ch00	4286251	4288251	-	1316	4818	1685	5124	21.454	24.747	3.29247	8.26054e-06	0	-3.91086	1	1
Solyc00g006487	SL3.0ch00	4287311	4289311	-	1344	5937	1779	6370	18.459	21.831	3.3719	2.06605e-07	0	-3.91086	1	1
Solyc00g006490	SL3.0ch00	4295107	4297107	+	5319	9337	5739	8484	36.292	40.35	4.05783	2.48091e-12	0.160908	5.20433	0.553218	1
Solyc00g006510	SL3.0ch00	4370359	4372359	+	105	692	214	876	13.174	19.633	6.45862	0.000168224	0	-3.91086	1	1
Solyc00g006540	SL3.0ch00	4386391	4388391	-	921	5097	1261	5881	15.304	17.656	2.35203	0.000222221	0	-3.91086	1	1
Solyc00g006560	SL3.0ch00	4583304	4585304	-	364	2335	302	1640	13.486	15.551	2.0645	0.0248802	0	-3.91086	1	1
Solyc00g006650	SL3.0ch00	5617777	5619777	-	1198	2793	2168	4082	30.018	34.688	4.67046	8.4138e-07	0	-3.91086	1	1
Solyc00g006655	SL3.0ch00	5619735	5621735	-	733	1578	896	1704	31.718	34.462	2.74367	0.0208559	0	-3.91086	1	1
Solyc00g006660	SL3.0ch00	5628502	5630502	+	459	829	1139	1437	35.637	44.216	8.57919	3.46284e-07	0	-3.91086	1	1
Solyc00g006680	SL3.0ch00	5629656	5631656	+	20301	54647	6270	16377	27.087	27.686	0.599006	0.0360383	0.0840125	-3.31508	1	1
Solyc00g006800	SL3.0ch00	5775062	5777062	+	4762	4938	5784	4617	49.093	55.61	6.51725	8.35452e-20	-0.0164747	5.65501	0.956628	1
Solyc00g006810	SL3.0ch00	5784771	5786771	+	3143	6522	2618	4664	32.519	35.952	3.43226	2.95065e-06	-0.359426	5.40262	0.257491	1
Solyc00g006850	SL3.0ch00	6240615	6242615	-	1312	7232	1245	6395	15.356	16.296	0.940006	0.0481988	0	-3.91086	1	1
Solyc00g006860	SL3.0ch00	6280339	6282339	-	509	4100	565	3702	11.044	13.241	2.19754	0.000995784	0	-3.91086	1	1
Solyc00g006867	SL3.0ch00	6390079	6392079	+	161	8805	233	7236	1.796	3.12	1.32389	4.12127e-08	-0.716583	-0.558252	0.4393	1
Solyc00g006880	SL3.0ch00	6433744	6435744	+	826	4605	905	3488	15.209	20.601	5.39197	6.85895e-12	0	-3.91086	1	1
Solyc00g006890	SL3.0ch00	6446980	6448980	+	1645	5126	1581	4382	24.295	26.513	2.21871	0.00251743	0	-3.91086	1	1
Solyc00g006900	SL3.0ch00	6518309	6520309	+	645	3561	490	2113	15.335	18.824	3.4892	0.000145537	1.26002	-3.66196	0.710031	1
Solyc00g007560	SL3.0ch00	6672572	6674572	+	2918	8009	2762	6721	26.704	29.126	2.42131	9.2401e-05	0	-3.91086	1	1
Solyc00g007555	SL3.0ch00	6673303	6675303	+	1838	6942	1673	5854	20.934	22.227	1.29271	0.0230657	0	-3.91086	1	1
Solyc00g007570	SL3.0ch00	6677501	6679501	-	1541	5385	1655	4883	22.249	25.314	3.06406	2.38643e-05	0	-3.91086	1	1
Solyc00g007600	SL3.0ch00	6693238	6695238	-	2587	6683	2543	5296	27.907	32.44	4.53313	1.83212e-10	-0.882423	-3.21208	0.846173	1
Solyc00g007920	SL3.0ch00	6890411	6892411	-	724	1721	1087	1935	29.611	35.97	6.3581	6.47418e-07	0	-3.91086	1	1
Solyc00g007930	SL3.0ch00	6919608	6921608	-	1381	4302	2399	5560	24.301	30.142	5.84143	1.01681e-13	0	-3.91086	1	1
Solyc00g007950	SL3.0ch00	6926603	6928603	-	288	870	451	1015	24.87	30.764	5.89352	0.000584794	0	-3.91086	1	1
Solyc00g007960	SL3.0ch00	6934602	6936602	-	561	2684	826	2533	17.288	24.591	7.30252	5.68564e-13	0	-3.91086	1	1
Solyc00g007980	SL3.0ch00	6942523	6944523	-	314	870	653	1435	26.52	31.274	4.75368	0.00243916	0	-3.91086	1	1
Solyc00g007990	SL3.0ch00	6954197	6956197	+	240	558	30	20	30.075	60	29.9248	2.28845e-05	0	-3.91086	1	1
Solyc00g008000	SL3.0ch00	6974073	6976073	-	511	2076	886	2530	19.753	25.937	6.18416	2.23621e-08	0	-3.91086	1	1
Solyc00g008010	SL3.0ch00	6985748	6987748	-	371	832	314	557	30.84	36.051	5.21095	0.00753538	0	-3.91086	1	1
Solyc00g008020	SL3.0ch00	6991194	6993194	-	88	231	534	776	27.586	40.763	13.1772	9.91298e-06	0	-3.91086	1	1
Solyc00g008030	SL3.0ch00	6993244	6995244	-	771	3271	878	3064	19.075	22.273	3.19824	0.000304619	0	-3.91086	1	1
Solyc00g008040	SL3.0ch00	7005181	7007181	-	859	3505	1027	3309	19.684	23.685	4.00165	5.1749e-06	0	-3.91086	1	1
Solyc00g008050	SL3.0ch00	7055063	7057063	-	376	1036	254	520	26.629	32.817	6.18764	0.00158152	0	-3.91086	1	1
Solyc00g008055	SL3.0ch00	7069205	7071205	-	221	542	377	483	28.965	43.837	14.8726	7.7366e-10	0	-3.91086	1	1
Solyc00g008060	SL3.0ch00	7070304	7072304	-	579	2673	982	3163	17.804	23.691	5.88677	8.769e-10	0	-3.91086	1	1
Solyc00g008070	SL3.0ch00	7078627	7080627	+	500	1009	752	1267	33.135	37.246	4.11164	0.00638286	0	-3.91086	1	1
Solyc00g008090	SL3.0ch00	7086900	7088900	-	298	1216	394	1256	19.683	23.879	4.19583	0.0026469	0	-3.91086	1	1
Solyc00g008100	SL3.0ch00	7087321	7089321	-	609	2631	703	2718	18.796	20.55	1.75325	0.0349271	0	-3.91086	1	1
Solyc00g008140	SL3.0ch00	7121907	7123907	-	70	223	270	642	23.891	29.605	5.71448	0.0298991	0	-3.91086	1	1
Solyc00g008150	SL3.0ch00	7145063	7147063	-	150	578	501	748	20.604	40.112	19.5077	5.30592e-19	0	-3.91086	1	1
Solyc00g008160	SL3.0ch00	7159867	7161867	-	523	1429	856	1789	26.793	32.363	5.56992	3.64677e-05	0	-3.91086	1	1
Solyc00g008165	SL3.0ch00	7190282	7192282	+	494	1160	535	999	29.867	34.876	5.00915	0.00167168	0	-3.91086	1	1
Solyc00g008260	SL3.0ch00	7277831	7279831	+	2704	4800	3776	5773	36.034	39.543	3.50929	2.50899e-06	0	-3.91086	1	1
Solyc00g008265	SL3.0ch00	7289600	7291600	+	2001	3312	2620	3532	37.662	42.588	4.92544	9.63501e-08	0	-3.91086	1	1
Solyc00g008570	SL3.0ch00	7584122	7586122	-	488795	497461	137533	132431	49.561	50.945	1.38428	3.88551e-36	1.73308	4.32545	0.00294513	0.228012
Solyc00g008580	SL3.0ch00	7582182	7584182	+	222005	462543	63900	124465	32.431	33.923	1.49261	3.09331e-33	1.77258	5.85972	0.0067089	0.37969
Solyc00g008800	SL3.0ch00	7659775	7661775	-	674	2435	1146	3205	21.679	26.339	4.65978	3.37853e-06	0	-3.91086	1	1
Solyc00g008910	SL3.0ch00	7693875	7695875	+	3485	5056	4551	5608	40.803	44.798	3.99453	4.56734e-08	0	-3.91086	1	1
Solyc00g008915	SL3.0ch00	7737914	7739914	-	560	523	357	274	51.708	56.577	4.86864	0.0273123	0	-3.91086	1	1
Solyc00g009020	SL3.0ch00	7793998	7795998	+	1523	5928	1622	5277	20.44	23.511	3.07044	8.22108e-06	-0.124234	7.62401	0.62832	1
Solyc00g009030	SL3.0ch00	7802222	7804222	-	2880	5693	2904	5004	33.594	36.722	3.12847	2.16411e-05	-2.543	-2.21618	0.123703	1
Solyc00g009060	SL3.0ch00	7824190	7826190	+	7977	11387	6385	8672	41.195	42.406	1.21052	0.012435	0.201566	4.70454	0.489456	1
Solyc00g009090	SL3.0ch00	7841622	7843622	-	1970	9750	2035	9320	16.809	17.922	1.11275	0.0134673	1.94531	-3.59636	0.614062	1
Solyc00g009100	SL3.0ch00	7854022	7856022	-	4129	4179	4032	3414	49.699	54.15	4.45079	2.86065e-08	-0.476587	4.21373	0.130773	1
Solyc00g009110	SL3.0ch00	7871111	7873111	+	414	8311	425	6945	4.745	5.767	1.02164	0.0023355	0.220086	3.27196	0.728102	1
Solyc00g009140	SL3.0ch00	7885380	7887380	+	1186	3994	1231	3244	22.896	27.508	4.61263	1.98633e-07	-1.06502	3.36058	0.0187793	0.657884
Solyc00g009141	SL3.0ch00	7897016	7899016	-	6534	5350	7768	5250	54.981	59.671	4.68974	1.63469e-13	-0.0625573	4.45932	0.834802	1
Solyc00g009142	SL3.0ch00	8038913	8040913	+	3203	4400	4475	5245	42.128	46.039	3.91099	2.90958e-07	0	-3.91086	1	1
Solyc00g009143	SL3.0ch00	8048016	8050016	+	2790	5497	3130	5466	33.667	36.412	2.7451	0.000139975	0	-3.91086	1	1
Solyc00g009144	SL3.0ch00	8087349	8089349	+	302	697	241	335	30.23	41.84	11.61	3.28553e-06	0	-3.91086	1	1
Solyc00g009540	SL3.0ch00	8210678	8212678	-	905	5945	857	4427	13.212	16.219	3.00709	3.28792e-06	0	-3.91086	1	1
Solyc00g009148	SL3.0ch00	8298357	8300357	+	2043	4143	3203	4998	33.026	39.056	6.03002	2.03397e-13	0	-3.91086	1	1
Solyc00g009650	SL3.0ch00	8316387	8318387	-	921	1592	1114	1453	36.649	43.397	6.74754	9.28577e-07	0	-3.91086	1	1
Solyc00g009760	SL3.0ch00	8404083	8406083	+	9421	21403	4011	7391	30.564	35.178	4.61419	8.60452e-19	1.41753	4.48675	0.0172519	0.632363
Solyc00g009765	SL3.0ch00	8624891	8626891	+	890	2207	1392	2585	28.737	35.001	6.26377	2.60814e-08	0	-3.91086	1	1
Solyc00g010420	SL3.0ch00	8820426	8822426	+	144	318	65	101	31.169	39.157	7.9878	0.0324794	0	-3.91086	1	1
Solyc06g024330	SL3.0ch00	8833977	8835977	+	3211	6064	4242	6614	34.62	39.075	4.45522	1.07127e-10	0	-3.91086	1	1
Solyc00g010520	SL3.0ch00	8837560	8839560	-	1635	2677	1786	2383	37.917	42.84	4.92257	3.65524e-06	0	-3.91086	1	1
Solyc00g010530	SL3.0ch00	8854847	8856847	-	48131	92325	16306	29029	34.268	35.968	1.70012	6.30411e-11	1.02225	-2.83969	0.517543	1
Solyc00g010750	SL3.0ch00	8954513	8956513	-	817	5568	986	4600	12.796	17.651	4.85566	2.89503e-13	-7.08728	-2.19298	6.96632e-05	0.0145714
Solyc00g010760	SL3.0ch00	8955572	8957572	-	920	4824	986	4375	16.017	18.392	2.37538	0.00063113	0	-3.91086	1	1
Solyc00g010755	SL3.0ch00	8974152	8976152	-	829	5565	1083	6468	12.965	14.342	1.37719	0.0100174	-4.45443	-2.03165	0.00077025	0.0883022
Solyc00g010780	SL3.0ch00	8974782	8976782	-	562	4044	687	4445	12.201	13.387	1.18512	0.03905	0	-3.91086	1	1
Solyc00g010930	SL3.0ch00	9019959	9021959	+	3492	6958	4311	5955	33.416	41.993	8.57672	3.9574e-36	0	-3.91086	1	1
Solyc00g011150	SL3.0ch00	9131088	9133088	-	89518	287576	27020	84447	23.739	24.24	0.50145	0.000381538	1.56956	4.0957	0.00726466	0.402232
Solyc00g011170	SL3.0ch00	9132267	9134267	-	2203	8694	638	1994	20.217	24.24	4.02355	6.34838e-06	1.51801	-2.15704	0.432216	1
Solyc00g011175	SL3.0ch00	9159658	9161658	+	1400	2022	1589	2047	40.912	43.702	2.79012	0.00965552	0	-3.91086	1	1
Solyc03g043580	SL3.0ch00	9309777	9311777	+	289	2461	218	1248	10.509	14.87	4.3613	3.4646e-05	0	-3.91086	1	1
Solyc00g011673	SL3.0ch00	9365433	9367433	+	641	1410	1014	1822	31.253	35.755	4.50154	0.000681441	0	-3.91086	1	1
Solyc00g011870	SL3.0ch00	9381599	9383599	-	1763	9106	1990	8289	16.22	19.36	3.13942	3.16541e-09	0	-3.91086	1	1
Solyc00g011880	SL3.0ch00	9382471	9384471	+	3941	9858	4660	9103	28.56	33.859	5.29886	8.63086e-21	-0.215141	3.70834	0.569852	1
Solyc00g011890	SL3.0ch00	9403098	9405098	-	3763	8792	4455	8330	29.972	34.846	4.8734	3.11464e-16	0.378163	7.3653	0.251953	1
Solyc00g011895	SL3.0ch00	9476079	9478079	+	1666	3773	2232	3912	30.631	36.328	5.69749	1.32698e-10	0	-3.91086	1	1
Solyc00g012430	SL3.0ch00	9551103	9553103	+	101617	221826	28849	59090	31.417	32.806	1.38841	1.13592e-14	2.22073	0.150227	0.0387279	0.91239
Solyc00g012435	SL3.0ch00	9556796	9558796	-	269	573	289	518	31.948	35.812	3.8639	0.0486594	0	-3.91086	1	1
Solyc00g012440	SL3.0ch00	9563323	9565323	+	3197	7455	1529	3263	30.013	31.907	1.8942	0.00972495	1.61738	2.48019	0.0155672	0.600009
Solyc00g012700	SL3.0ch00	9627415	9629415	-	1750	3142	1847	2801	35.773	39.738	3.96483	5.40154e-05	0	-3.91086	1	1
Solyc00g012704	SL3.0ch00	9696804	9698804	-	8520	18872	9746	18303	31.104	34.746	3.64236	2.56761e-19	0	-3.86689	1	1
Solyc00g012706	SL3.0ch00	9705530	9707530	-	3229	6731	3345	5998	32.42	35.802	3.38253	7.05261e-07	0	-3.91086	1	1
Solyc00g012708	SL3.0ch00	9708087	9710087	-	3508	7855	4167	8073	30.872	34.044	3.17199	2.20343e-07	0	-3.91086	1	1
Solyc00g013110	SL3.0ch00	9719089	9721089	-	525	10245	369	6316	4.875	5.52	0.645169	0.0294743	0	-3.91086	1	1
Solyc00g013120	SL3.0ch00	9726388	9728388	-	639	8222	568	4748	7.211	10.685	3.47335	2.61409e-12	-2.56745	-3.0418	0.622599	1
Solyc00g013130	SL3.0ch00	9727452	9729452	-	1226	22082	1019	12962	5.26	7.288	2.02847	7.14198e-15	4.3203	-3.50607	0.210152	1
Solyc00g013133	SL3.0ch00	9727784	9729784	-	1354	24962	1155	15044	5.145	7.13	1.98491	1.87842e-16	1.79071	-3.38388	1	1
Solyc00g013137	SL3.0ch00	9730078	9732078	-	978	8322	1049	5782	10.516	15.356	4.84033	2.82759e-19	1.78517	-3.78951	1	1
Solyc00g013140	SL3.0ch00	9737602	9739602	-	2570	76671	2060	52657	3.243	3.765	0.521556	3.19071e-07	-1.42289	-1.03249	0.143394	1
Solyc00g013150	SL3.0ch00	9736648	9738648	+	3404	117947	3309	81193	2.805	3.916	1.1108	2.09177e-42	1.9493	-2.82133	0.252768	1
Solyc00g013155	SL3.0ch00	9739388	9741388	-	1466	40911	1160	25476	3.459	4.355	0.895585	3.77403e-09	1.65604	-3.15174	0.621835	1
Solyc00g013160	SL3.0ch00	9741809	9743809	-	2401	73261	1946	43450	3.173	4.287	1.1134	9.12011e-23	-0.436295	-1.09184	0.683674	1
Solyc00g013170	SL3.0ch00	9740381	9742381	+	2374	59808	1992	35642	3.818	5.293	1.47526	5.32446e-27	1.38394	-1.39935	0.287353	1
Solyc00g013180	SL3.0ch00	9744467	9746467	-	2025	53079	1701	29958	3.675	5.373	1.69801	9.82137e-31	2.99835	-2.83542	0.040301	0.92581
Solyc00g013183	SL3.0ch00	9797940	9799940	-	1652	3450	2023	3373	32.379	37.491	5.11127	4.57253e-08	0	-3.91086	1	1
Solyc00g013184	SL3.0ch00	9893538	9895538	+	541	1112	651	1086	32.728	37.478	4.75004	0.00237203	0	-3.91086	1	1
Solyc00g013185	SL3.0ch00	9897786	9899786	+	2425	4531	3051	4763	34.862	39.045	4.18331	1.54756e-07	0	-3.91086	1	1
Solyc00g013186	SL3.0ch00	9906680	9908680	+	1920	3635	2359	3717	34.563	38.825	4.26143	1.84041e-06	0	-3.91086	1	1
Solyc00g013188	SL3.0ch00	9963268	9965268	+	1510	4094	2081	4836	26.945	30.085	3.14026	8.59725e-05	0	-3.91086	1	1
Solyc00g014170	SL3.0ch00	9966728	9968728	+	2442	8531	3029	7781	22.255	28.02	5.76573	4.66441e-22	0	-3.91086	1	1
Solyc00g014180	SL3.0ch00	9969604	9971604	+	2631	4716	3074	4632	35.811	39.891	4.08046	2.75052e-07	0	-3.91086	1	1
Solyc00g014190	SL3.0ch00	9985583	9987583	+	937	3334	1604	3817	21.939	29.589	7.64998	4.25271e-17	0	-3.91086	1	1
Solyc00g014290	SL3.0ch00	10010691	10012691	-	2066	4709	2806	5210	30.494	35.005	4.51053	7.5193e-09	0	-3.91086	1	1
Solyc00g014395	SL3.0ch00	10046778	10048778	+	3564	7167	3776	6582	33.212	36.455	3.24273	7.90743e-07	0	-3.91086	1	1
Solyc00g014810	SL3.0ch00	10115885	10117885	-	1187	59965	881	40210	1.941	2.144	0.202957	0.0128939	0	-3.76263	1	1
Solyc00g014830	SL3.0ch00	10125614	10127614	-	1226	63213	819	39129	1.903	2.05	0.147591	0.0451423	-0.568626	-1.51508	0.672211	1
Solyc00g015000	SL3.0ch00	10152463	10154463	-	165	2298	171	1797	6.699	8.689	1.98988	0.00759307	0	-3.91086	1	1
Solyc00g015600	SL3.0ch00	10265463	10267463	-	1346	4305	1121	2894	23.819	27.92	4.10151	4.79168e-06	2.76626	-3.79351	0.650016	1
Solyc00g015735	SL3.0ch00	10338021	10340021	+	925	5554	976	4809	14.277	16.871	2.59432	5.93426e-05	0	-3.91086	1	1
Solyc00g015737	SL3.0ch00	10361092	10363092	-	3287	6579	4043	6369	33.316	38.83	5.51376	8.21081e-16	0	-3.91086	1	1
Solyc00g016790	SL3.0ch00	10444493	10446493	+	4560	7648	5420	6995	37.353	43.657	6.30431	3.31467e-23	0	-3.91086	1	1
Solyc00g017235	SL3.0ch00	10541075	10543075	+	693	929	1411	1342	42.725	51.253	8.52815	5.50433e-08	0	-3.91086	1	1
Solyc00g017540	SL3.0ch00	10558570	10560570	+	365	2446	705	3414	12.985	17.116	4.1311	2.63265e-06	0	-3.91086	1	1
Solyc00g017550	SL3.0ch00	10562435	10564435	+	1813	6233	1674	5183	22.533	24.413	1.88007	0.00398014	0	-3.91086	1	1
Solyc00g017760	SL3.0ch00	10585381	10587381	-	8327	19497	9421	18533	29.927	33.702	3.7744	4.44284e-21	0	-3.91086	1	1
Solyc00g017860	SL3.0ch00	10592794	10594794	+	3584	9385	3687	7382	27.635	33.309	5.67411	6.32805e-21	0	-3.91086	1	1
Solyc00g017933	SL3.0ch00	10619380	10621380	+	537	1004	1112	1483	34.848	42.852	8.00414	3.55355e-07	0	-3.91086	1	1
Solyc00g017937	SL3.0ch00	10634988	10636988	+	4323	9019	3797	5822	32.401	39.474	7.07252	1.78685e-27	0	-3.91086	1	1
Solyc00g018770	SL3.0ch00	10718418	10720418	-	1219	2942	1341	2668	29.296	33.45	4.1539	4.26317e-05	0	-3.91086	1	1
Solyc00g018970	SL3.0ch00	10735340	10737340	+	2797	6602	2606	5228	29.758	33.265	3.50677	7.91427e-07	-1.80898	-3.83197	1	1
Solyc00g019620	SL3.0ch00	10819131	10821131	-	1657	47281	1545	35960	3.386	4.119	0.733534	2.03761e-08	0	-3.91086	1	1
Solyc00g019630	SL3.0ch00	10819968	10821968	-	4363	142929	3080	87975	2.962	3.383	0.420428	1.44224e-08	0	-3.91086	1	1
Solyc00g019730	SL3.0ch00	10829313	10831313	-	3249	97280	2924	74330	3.232	3.785	0.553014	4.49204e-10	0.391827	-2.0331	0.799516	1
Solyc00g019740	SL3.0ch00	10830415	10832415	-	3776	114118	4074	94266	3.203	4.143	0.939893	3.07192e-30	1.16189	-1.30025	0.455904	1
Solyc00g019750	SL3.0ch00	10831749	10833749	-	1250	25712	1323	19612	4.636	6.32	1.68341	1.79515e-15	4.76093	-3.27884	0.1375	1
Solyc00g019980	SL3.0ch00	10847637	10849637	+	1325	81801	899	51510	1.594	1.715	0.121388	0.040418	-0.695275	-2.62185	0.657194	1
Solyc00g020010	SL3.0ch00	10853344	10855344	-	3452	93689	2920	55196	3.554	5.024	1.47084	4.63787e-43	3.15341	-3.39345	0.432078	1
Solyc00g020030	SL3.0ch00	10854853	10856853	-	4141	97756	3472	63986	4.064	5.147	1.083	7.36913e-25	0	-3.91086	1	1
Solyc00g020040	SL3.0ch00	10854013	10856013	+	4197	98151	3543	61005	4.101	5.489	1.38822	1.3383e-37	4.13842	-2.8213	0.189607	1
Solyc00g020540	SL3.0ch00	10903182	10905182	+	2295	12858	2722	11951	15.146	18.551	3.40556	9.06561e-15	0	-3.91086	1	1
Solyc00g020940	SL3.0ch00	10946755	10948755	+	15513	84402	7561	36762	15.526	17.059	1.53267	5.98875e-13	0	-3.91086	1	1
Solyc00g021630	SL3.0ch00	11015632	11017632	-	2060	102721	1675	78602	1.966	2.087	0.12052	0.0328742	1.8535	-1.98897	0.281754	1
Solyc00g021655	SL3.0ch00	11037440	11039440	+	1137	2131	1481	2153	34.792	40.754	5.96207	3.53002e-07	0	-3.91086	1	1
Solyc00g022070	SL3.0ch00	11051610	11053610	+	2747	62099	2056	39721	4.236	4.921	0.685178	1.72476e-07	0	-3.87283	1	1
Solyc00g022920	SL3.0ch00	11136177	11138177	+	959	2012	1329	2043	32.279	39.413	7.13412	4.61115e-09	0	-3.91086	1	1
Solyc00g023050	SL3.0ch00	11146810	11148810	-	8186	23235	7703	20265	26.053	27.542	1.48955	3.43576e-05	0	-3.91086	1	1
Solyc00g023470	SL3.0ch00	11174287	11176287	+	3089	17863	3071	16614	14.743	15.601	0.857489	0.00860475	0	-3.91086	1	1
Solyc00g023600	SL3.0ch00	11189350	11191350	+	1532	79117	1236	57445	1.9	2.106	0.206714	0.00372549	0	-3.91086	1	1
Solyc00g023710	SL3.0ch00	11199671	11201671	-	1279	29788	1347	20307	4.117	6.221	2.10365	1.67099e-26	1.78813	-3.87428	1	1
Solyc00g024040	SL3.0ch00	11224494	11226494	-	3550	2317	4000	1657	60.508	70.709	10.2009	7.91425e-30	0	-3.91086	1	1
Solyc00g024150	SL3.0ch00	11224558	11226558	+	3564	2863	4021	1999	55.454	66.794	11.3405	2.12905e-37	-0.60403	5.42107	0.070017	1
Solyc00g024160	SL3.0ch00	11230391	11232391	-	1355	15645	1492	15318	7.971	8.876	0.905081	0.00176665	-3.61121	-3.38126	0.340695	1
Solyc00g024570	SL3.0ch00	11259566	11261566	+	7594	40970	8001	38951	15.637	17.041	1.40371	5.5308e-09	-3.61683	-3.75958	0.440724	1
Solyc00g025290	SL3.0ch00	11313892	11315892	+	1877	50253	1807	31773	3.601	5.381	1.78057	2.42617e-34	1.69592	-1.17448	0.360159	1
Solyc00g025300	SL3.0ch00	11317263	11319263	-	2864	64966	2566	40522	4.222	5.955	1.73293	5.11575e-37	3.37047	-3.77034	0.530747	1
Solyc00g026160	SL3.0ch00	11372264	11374264	+	7509	22083	6666	14379	25.375	31.675	6.29988	9.11149e-53	-3.34154	-2.69198	0.107973	1
Solyc00g026165	SL3.0ch00	11408797	11410797	+	833	1662	729	1150	33.387	38.797	5.41046	0.000174651	0	-3.87283	1	1
Solyc00g026905	SL3.0ch00	11436456	11438456	-	2021	6888	1732	5097	22.685	25.362	2.6775	7.56692e-05	0	-3.91086	1	1
Solyc00g027640	SL3.0ch00	11467152	11469152	+	2161	7053	1622	4832	23.453	25.132	1.67826	0.00859483	0	-3.91086	1	1
Solyc00g027770	SL3.0ch00	11475330	11477330	+	2525	3470	2764	3111	42.118	47.047	4.92838	7.53867e-08	0.00907482	6.00804	0.973841	1
Solyc00g027970	SL3.0ch00	11488487	11490487	+	923	6925	1091	5853	11.761	15.711	3.95045	5.21895e-12	0	-3.91086	1	1
Solyc00g029090	SL3.0ch00	11565899	11567899	-	3031	6388	2381	3966	32.18	37.514	5.33415	9.02081e-12	0	-3.91086	1	1
Solyc00g029500	SL3.0ch00	11590266	11592266	-	1727	6539	1401	4645	20.893	23.172	2.27953	0.000780291	0	-3.91086	1	1
Solyc00g030000	SL3.0ch00	11624489	11626489	-	3211	8788	4834	10288	26.761	31.967	5.20611	3.78214e-20	0	-3.47695	1	1
Solyc00g030100	SL3.0ch00	11623845	11625845	+	6378	13546	10141	18179	32.012	35.809	3.79697	1.32968e-17	3.84966	-3.62704	0.240531	1
Solyc00g030520	SL3.0ch00	11657277	11659277	-	979	5670	1044	4771	14.724	17.954	3.22955	1.05508e-06	-0.278295	3.52117	0.47747	1
Solyc00g030820	SL3.0ch00	11677156	11679156	-	2822	9076	3203	7905	23.718	28.835	5.1168	3.7405e-18	1.20181	-2.52453	0.384985	1
Solyc00g031050	SL3.0ch00	11688656	11690656	-	1443	3067	1260	2101	31.996	37.489	5.49328	4.09381e-07	0	-3.91086	1	1
Solyc00g031500	SL3.0ch00	11714108	11716108	-	833	2036	632	1258	29.035	33.439	4.40465	0.000851349	0	-3.91086	1	1
Solyc00g031700	SL3.0ch00	11718760	11720760	+	808	3210	940	2845	20.11	24.835	4.72537	5.62194e-07	0	-3.91086	1	1
Solyc00g032030	SL3.0ch00	11739712	11741712	-	1898	6709	1978	6450	22.052	23.469	1.41757	0.0145074	0	-3.91086	1	1
Solyc00g032035	SL3.0ch00	11769366	11771366	-	3556	5675	2882	4352	38.522	39.84	1.31728	0.0409462	0	-3.91086	1	1
Solyc00g032940	SL3.0ch00	11793751	11795751	+	1848	5416	1696	4135	25.441	29.086	3.64539	2.96667e-06	0	-3.91086	1	1
Solyc00g032943	SL3.0ch00	11803226	11805226	+	5515	12039	6613	11612	31.417	36.285	4.86798	1.02427e-21	0	-3.91086	1	1
Solyc00g032947	SL3.0ch00	11830799	11832799	-	35	417	109	562	7.743	16.244	8.50105	1.99638e-05	0	-3.57533	1	1
Solyc00g036320	SL3.0ch00	11989966	11991966	+	9954	31569	9625	28028	23.972	25.562	1.59012	2.38829e-07	0.482571	-2.0378	0.803164	1
Solyc00g036520	SL3.0ch00	11998809	12000809	+	1774	43748	1754	31460	3.897	5.281	1.38389	1.16289e-19	0	-3.91086	1	1
Solyc00g036530	SL3.0ch00	12003685	12005685	-	2383	124981	1846	84583	1.871	2.136	0.264842	1.46907e-05	0	-3.91086	1	1
Solyc00g036960	SL3.0ch00	12027754	12029754	-	926	5181	1179	4466	15.163	20.886	5.72281	1.6055e-15	0	-3.91086	1	1
Solyc00g036962	SL3.0ch00	12097734	12099734	-	2440	4638	2748	4574	34.473	37.531	3.05771	9.85828e-05	0	-3.91086	1	1
Solyc00g036964	SL3.0ch00	12099416	12101416	-	1228	2572	1589	2627	32.316	37.69	5.37396	5.22365e-07	0	-3.87049	1	1
Solyc00g036968	SL3.0ch00	12148869	12150869	+	720	4267	799	4067	14.438	16.42	1.98252	0.00388211	0	-3.91086	1	1
Solyc00g039990	SL3.0ch00	12187866	12189866	-	546	3991	584	2580	12.034	18.458	6.42326	1.61034e-14	0.173119	-1.9307	1	1
Solyc00g040290	SL3.0ch00	12203879	12205879	-	809	3827	1042	3150	17.45	24.857	7.40648	4.2535e-17	0	-3.91086	1	1
Solyc00g040390	SL3.0ch00	12201979	12203979	+	1115	3882	1086	2902	22.313	27.232	4.91831	8.97613e-08	0	-3.91086	1	1
Solyc00g040490	SL3.0ch00	12208736	12210736	+	793	2270	627	1324	25.89	32.137	6.24771	1.79615e-06	0	-3.91086	1	1
Solyc00g041090	SL3.0ch00	12240773	12242773	+	737	3715	441	1773	16.554	19.919	3.36434	0.000545794	0	-3.91086	1	1
Solyc00g042640	SL3.0ch00	12320155	12322155	+	182	720	666	2095	20.177	24.122	3.94431	0.00854424	3.90163	-3.67051	0.341599	1
Solyc00g042840	SL3.0ch00	12334757	12336757	-	1755	5679	1576	4253	23.608	27.037	3.42948	5.88601e-06	0.308229	0.778337	0.6881	1
Solyc00g042850	SL3.0ch00	12333955	12335955	+	1604	4543	1442	3062	26.094	32.016	5.92196	4.69499e-11	-1.91433	-3.87151	1	1
Solyc00g042854	SL3.0ch00	12376717	12378717	+	2651	7895	2801	6454	25.137	30.265	5.12723	2.16147e-15	0	-3.91086	1	1
Solyc00g042858	SL3.0ch00	12406911	12408911	-	1817	10413	2220	10270	14.857	17.774	2.91731	7.79807e-10	0	-3.91086	1	1
Solyc00g044350	SL3.0ch00	12409306	12411306	+	1210	7921	1646	9165	13.252	15.225	1.97367	5.7645e-05	-3.15666	-0.571401	0.0162257	0.613497
Solyc00g044550	SL3.0ch00	12421120	12423120	+	782	20871	664	12997	3.612	4.861	1.24904	1.30707e-08	0	-3.91086	1	1
Solyc00g044755	SL3.0ch00	12523754	12525754	-	3002	5906	2698	4358	33.7	38.237	4.53692	4.00451e-09	0	-3.91086	1	1
Solyc00g046580	SL3.0ch00	12523754	12525754	-	3002	5906	2698	4358	33.7	38.237	4.53692	4.00451e-09	0	-3.91086	1	1
Solyc00g047180	SL3.0ch00	12551302	12553302	-	1006	59585	836	41449	1.66	1.977	0.316748	0.000127022	0	-3.91086	1	1
Solyc00g047190	SL3.0ch00	12550418	12552418	+	1336	72475	1008	47912	1.81	2.061	0.250479	0.00116739	0	-3.91086	1	1
Solyc00g047200	SL3.0ch00	12554728	12556728	-	1418	10126	1690	9947	12.283	14.523	2.23921	5.77167e-07	3.00982	-3.522	0.526619	1
Solyc00g048515	SL3.0ch00	12620943	12622943	+	273	853	267	581	24.245	31.486	7.24073	0.000294067	0	-3.91086	1	1
Solyc00g049210	SL3.0ch00	12653666	12655666	-	552	17649	454	12175	3.033	3.595	0.5621	0.00388838	1.8679	-3.03956	0.437052	1
Solyc00g050430	SL3.0ch00	12707266	12709266	+	3548	6901	3703	6775	33.955	35.341	1.38531	0.0183022	-0.965256	1.55574	0.35827	1
Solyc00g052430	SL3.0ch00	12801179	12803179	+	1877	11367	1374	7655	14.172	15.218	1.04518	0.0155135	1.88316	-3.40262	1	1
Solyc00g052540	SL3.0ch00	12815691	12817691	-	3897	7756	4233	7137	33.442	37.23	3.78752	2.54574e-09	0	-3.91086	1	1
Solyc00g052940	SL3.0ch00	12833740	12835740	-	447	4411	432	3699	9.201	10.458	1.2562	0.0227198	-4.9224	-3.26041	0.165618	1
Solyc00g055950	SL3.0ch00	12971421	12973421	+	531	1585	661	1597	25.095	29.274	4.17918	0.00123736	0	-3.91086	1	1
Solyc00g055960	SL3.0ch00	12972185	12974185	+	95	306	153	257	23.691	37.317	13.6263	2.1668e-05	0	-3.91086	1	1
Solyc00g056180	SL3.0ch00	12985694	12987694	-	363	2614	455	2552	12.193	15.131	2.93788	0.00068271	0	-3.91086	1	1
Solyc00g056680	SL3.0ch00	13006301	13008301	+	2933	9602	3205	8520	23.398	27.335	3.93627	3.43883e-12	-0.548281	1.13422	0.376594	1
Solyc00g057880	SL3.0ch00	13059178	13061178	+	3053	11054	4962	12932	21.642	27.73	6.08823	5.93022e-35	0.168909	2.53643	0.722844	1
Solyc00g059500	SL3.0ch00	13133839	13135839	+	1305	7539	1325	6826	14.756	16.256	1.49991	0.00400353	0.433903	1.15726	0.47525	1
Solyc07g021600	SL3.0ch00	13287270	13289270	+	1201	4256	1326	3883	22.008	25.456	3.44751	2.43475e-05	0	-3.91086	1	1
Solyc00g063110	SL3.0ch00	13302234	13304234	-	2733	20088	2904	18010	11.976	13.885	1.90962	3.51966e-09	0	-3.91086	1	1
Solyc00g065510	SL3.0ch00	13406910	13408910	+	751	2081	1044	2502	26.518	29.442	2.92326	0.0055296	0	-3.91086	1	1
Solyc00g066350	SL3.0ch00	13437927	13439927	+	3088	9582	2353	6406	24.373	26.864	2.49126	3.20075e-05	0	-3.91086	1	1
Solyc00g066155	SL3.0ch00	13437927	13439927	+	3088	9582	2353	6406	24.373	26.864	2.49126	3.20075e-05	0	-3.91086	1	1
Solyc00g068970	SL3.0ch00	13555018	13557018	-	5998	18949	2542	6859	24.043	27.04	2.99671	1.54546e-08	1.52842	4.99672	0.0102499	0.483968
Solyc00g068980	SL3.0ch00	13553285	13555285	+	130414	191143	40065	57810	40.557	40.935	0.377826	0.0178398	1.97808	2.42878	0.00689965	0.38864
Solyc00g068985	SL3.0ch00	13563019	13565019	-	791	8705	1052	9203	8.33	10.258	1.92859	2.92541e-06	0	-3.91086	1	1
Solyc00g069680	SL3.0ch00	13584480	13586480	-	69	797	37	264	7.968	12.292	4.32469	0.0140083	0	-3.8303	1	1
Solyc01g058600	SL3.0ch00	13582322	13584322	+	1302	3780	1634	3245	25.62	33.49	7.87063	2.19985e-17	0	-3.91086	1	1
Solyc00g069880	SL3.0ch00	13590952	13592952	+	1733	37953	2101	26097	4.367	7.451	3.0841	3.429e-63	0	-3.91086	1	1
Solyc00g069883	SL3.0ch00	13619826	13621826	+	347	644	785	1014	35.015	43.635	8.62022	7.87231e-06	0	-3.91086	1	1
Solyc00g069887	SL3.0ch00	13629190	13631190	+	4261	8690	4855	6626	32.901	42.287	9.38632	2.51443e-50	0	-3.91086	1	1
Solyc00g071590	SL3.0ch00	13668690	13670690	-	535	4761	482	3811	10.102	11.228	1.12562	0.0363453	0	-3.91086	1	1
Solyc00g072100	SL3.0ch00	13690746	13692746	-	4633	17829	4311	14854	20.626	22.494	1.86818	3.40534e-06	-0.0788468	4.73822	0.813097	1
Solyc00g072405	SL3.0ch00	13709986	13711986	+	661	1657	714	1537	28.516	31.719	3.20327	0.0098359	0	-3.91086	1	1
Solyc00g072800	SL3.0ch00	13717078	13719078	+	1450	80445	1077	54173	1.771	1.949	0.178761	0.00888426	0	-3.91086	1	1
Solyc00g073900	SL3.0ch00	13761621	13763621	+	1577	10981	1133	7267	12.558	13.488	0.930363	0.0248251	0	-3.91086	1	1
Solyc00g074210	SL3.0ch00	13775616	13777616	+	2817	8640	2146	6207	24.588	25.691	1.10378	0.0368822	0	-3.91086	1	1
Solyc00g074830	SL3.0ch00	13805809	13807809	-	1070	1783	1058	1504	37.504	41.296	3.79148	0.00264182	0	-3.91086	1	1
Solyc00g075030	SL3.0ch00	13808149	13810149	+	1209	5106	1263	4627	19.145	21.443	2.29823	0.00101339	0	-3.91086	1	1
Solyc00g075035	SL3.0ch00	13829621	13831621	-	1306	6396	1411	5298	16.957	21.031	4.07482	6.94405e-10	0	-3.91086	1	1
Solyc06g050455	SL3.0ch00	14042395	14044395	-	2754	6543	3687	6625	29.622	35.754	6.132	2.14747e-19	0	-3.91086	1	1
Solyc00g084650	SL3.0ch00	14212157	14214157	-	819	2927	906	2713	21.863	25.035	3.17122	0.000896672	-0.0683794	-1.40439	1	1
Solyc00g084750	SL3.0ch00	14210498	14212498	-	3056	11560	3275	10839	20.909	23.204	2.29532	2.55229e-06	0	-3.91086	1	1
Solyc00g084760	SL3.0ch00	14211628	14213628	-	1854	5950	1809	5256	23.757	25.605	1.84805	0.00505867	-1.62709	-2.89452	0.419076	1
Solyc00g085070	SL3.0ch00	14224801	14226801	-	1823	8622	1803	6932	17.453	20.641	3.18777	2.56344e-08	0	-3.91086	1	1
Solyc06g024210	SL3.0ch00	14392228	14394228	-	1178	3450	1222	3206	25.454	27.597	2.14335	0.011629	1.59637	5.08388	0.00874085	0.449845
Solyc00g090430	SL3.0ch00	14430232	14432232	+	4446	18414	10354	25725	19.449	28.698	9.24932	2.61827e-141	-3.17311	-3.76012	0.389779	1
Solyc00g090650	SL3.0ch00	14441347	14443347	-	954	2369	958	1988	28.709	32.519	3.80967	0.000760068	0	-3.91086	1	1
Solyc00g090660	SL3.0ch00	14441661	14443661	-	954	2369	1001	2104	28.709	32.238	3.52933	0.00134613	0	-3.91086	1	1
Solyc00g090870	SL3.0ch00	14449470	14451470	-	1759	4474	1667	3767	28.221	30.677	2.45646	0.00226968	0.352889	2.38534	0.386879	1
Solyc00g091170	SL3.0ch00	14456134	14458134	+	1834	4176	2309	4165	30.516	35.666	5.14993	1.3508e-09	-0.373793	3.0487	0.361877	1
Solyc00g092870	SL3.0ch00	14521606	14523606	+	6230	11506	8029	11786	35.126	40.52	5.39351	3.20798e-26	0	-3.91086	1	1
Solyc00g094020	SL3.0ch00	14571243	14573243	-	1437	5787	1561	5091	19.892	23.467	3.5746	3.40258e-07	0	-3.91086	1	1
Solyc00g094540	SL3.0ch00	14584899	14586899	+	2781	77506	2290	49181	3.464	4.449	0.985284	7.82907e-19	1.3738	-3.06611	0.566386	1
Solyc00g094550	SL3.0ch00	14588391	14590391	-	1535	22528	1555	16112	6.379	8.802	2.42263	6.68122e-20	0	-3.91086	1	1
Solyc00g095465	SL3.0ch00	14631843	14633843	+	253	538	319	464	31.985	40.741	8.75591	0.000251355	0	-3.91086	1	1
Solyc00g095860	SL3.0ch00	14638287	14640287	-	220	1464	336	1502	13.064	18.281	5.21661	1.99946e-05	0	-3.87203	1	1
Solyc00g096060	SL3.0ch00	14645519	14647519	-	2316	9636	1801	6544	19.378	21.582	2.20428	9.4075e-05	0	-3.91086	1	1
Solyc00g097960	SL3.0ch00	14713567	14715567	+	898	3947	869	2576	18.535	25.225	6.69039	6.4536e-13	-0.331989	0.756639	0.627113	1
Solyc00g098560	SL3.0ch00	14735327	14737327	+	1772	3317	1709	2624	34.82	39.441	4.6213	3.33059e-06	-0.172049	4.3014	0.602103	1
Solyc00g099160	SL3.0ch00	14760965	14762965	-	456	5572	472	2969	7.565	13.717	6.15224	7.22389e-21	0	-3.91086	1	1
Solyc00g100880	SL3.0ch00	14821531	14823531	+	2751	11343	2711	10507	19.519	20.51	0.990966	0.0204224	1.89688	-3.62658	1	1
Solyc00g102400	SL3.0ch00	14873561	14875561	+	5260	6874	4419	5144	43.349	46.209	2.86008	2.18935e-05	0	-3.91086	1	1
Solyc00g104200	SL3.0ch00	14939878	14941878	+	516	1324	572	1134	28.043	33.529	5.48524	0.000281814	0	-3.91086	1	1
Solyc00g104330	SL3.0ch00	14948892	14950892	-	2137	16383	2443	15825	11.539	13.373	1.83423	1.08696e-07	0	-3.91086	1	1
Solyc00g104337	SL3.0ch00	14954722	14956722	+	64	153	191	327	29.493	36.873	7.3795	0.029633	0	-3.91086	1	1
Solyc00g104940	SL3.0ch00	14969207	14971207	-	3795	12615	4913	12205	23.126	28.701	5.57464	1.99071e-30	0.715306	0.894013	0.307548	1
Solyc00g107050	SL3.0ch00	15044886	15046886	-	15863	65691	16211	60070	19.451	21.252	1.80077	2.05302e-18	0	-3.91086	1	1
Solyc00g107055	SL3.0ch00	15073353	15075353	-	1211	2603	2274	3912	31.751	36.76	5.00898	3.41997e-07	-0.00512072	4.62613	0.988934	1
Solyc00g110370	SL3.0ch00	15166354	15168354	-	843	10286	875	8802	7.575	9.042	1.46725	0.000100313	1.78551	-3.80122	1	1
Solyc00g110870	SL3.0ch00	15184121	15186121	-	2003	7601	818	1729	20.856	32.116	11.2603	2.0223e-30	-0.891235	-0.077562	0.442095	1
Solyc00g111170	SL3.0ch00	15191789	15193789	+	580	2988	678	2936	16.256	18.76	2.50477	0.00331071	0	-3.91086	1	1
Solyc00g111770	SL3.0ch00	15211281	15213281	+	3302	8171	3417	7929	28.781	30.116	1.33573	0.014027	0	-3.91086	1	1
Solyc00g112490	SL3.0ch00	15235729	15237729	+	2667	12659	2111	9285	17.402	18.524	1.12224	0.00978246	0	-3.91086	1	1
Solyc00g112505	SL3.0ch00	15242310	15244310	-	8557	33650	8271	27744	20.274	22.965	2.69154	2.66645e-19	0	-3.91086	1	1
Solyc00g112600	SL3.0ch00	15244053	15246053	-	2352	7568	2461	7207	23.71	25.455	1.74543	0.00279858	0	-3.91086	1	1
Solyc00g112700	SL3.0ch00	15242886	15244886	+	7768	31980	7910	27275	19.543	22.481	2.93805	2.84266e-22	0	-3.91086	1	1
Solyc00g112930	SL3.0ch00	15254586	15256586	-	5700	23290	6682	20638	19.662	24.458	4.79632	1.10583e-41	0.572143	1.28323	0.442571	1
Solyc00g117650	SL3.0ch00	15419851	15421851	-	814	2074	627	1268	28.186	33.087	4.90148	0.000241361	0	-3.91086	1	1
Solyc00g120820	SL3.0ch00	15507960	15509960	+	1990	3260	1749	2567	37.905	40.524	2.61887	0.00505915	0	-3.91086	1	1
Solyc00g121235	SL3.0ch00	15566460	15568460	+	369	1644	383	1178	18.331	24.536	6.2047	6.59119e-06	0	-3.91086	1	1
Solyc00g123030	SL3.0ch00	15583143	15585143	+	1040	9627	998	7304	9.75	12.021	2.2715	5.92215e-07	0	-3.91086	1	1
Solyc00g123240	SL3.0ch00	15592269	15594269	+	527	2986	770	3563	15.001	17.771	2.76917	0.000694362	0	-3.91086	1	1
Solyc00g126000	SL3.0ch00	15683423	15685423	+	2334	79469	1659	52185	2.853	3.081	0.227927	0.00848923	-0.149921	-2.24814	1	1
Solyc00g126010	SL3.0ch00	15683740	15685740	+	1935	74319	1425	48899	2.538	2.832	0.294079	0.000988235	-0.322317	-1.72909	0.865637	1
Solyc00g126430	SL3.0ch00	15691542	15693542	+	1483	4301	1677	3884	25.64	30.156	4.51675	8.81947e-08	0	-3.91086	1	1
Solyc00g128870	SL3.0ch00	15771534	15773534	+	782	1420	1012	1534	35.513	39.749	4.23546	0.0016468	0.257484	3.49961	0.500331	1
Solyc00g130810	SL3.0ch00	15839293	15841293	-	368	1072	505	959	25.556	34.495	8.93898	1.79189e-07	0	-3.91086	1	1
Solyc00g131610	SL3.0ch00	15863687	15865687	-	2170	7976	2423	7120	21.388	25.39	4.0026	5.23706e-11	0	-3.91086	1	1
Solyc00g133720	SL3.0ch00	15934609	15936609	-	901	2731	1129	2562	24.807	30.588	5.78065	3.99237e-08	0	-3.91086	1	1
Solyc00g134620	SL3.0ch00	15963948	15965948	-	1684	7144	1672	6387	19.076	20.747	1.67132	0.0039265	-2.96613	-3.5284	0.344241	1
Solyc00g136260	SL3.0ch00	16015399	16017399	-	329	3825	395	3657	7.92	9.748	1.8282	0.00234625	0.0786932	4.73268	0.869079	1
Solyc00g136560	SL3.0ch00	16023309	16025309	-	3946	10572	4241	8372	27.18	33.624	6.44399	8.35162e-30	0.219121	1.67393	0.766404	1
Solyc00g136565	SL3.0ch00	16068947	16070947	+	1018	2792	726	1493	26.719	32.717	5.99828	8.31364e-07	5.32175	-3.44203	0.155422	1
Solyc00g139760	SL3.0ch00	16128726	16130726	-	4440	5800	4966	5076	43.359	49.452	6.09293	1.05672e-17	0	-3.91086	1	1
Solyc00g141360	SL3.0ch00	16179624	16181624	-	113	398	1156	3374	22.114	25.519	3.40526	0.044171	0	-3.91086	1	1
Solyc00g141560	SL3.0ch00	16184920	16186920	-	2169	5801	2838	5833	27.215	32.73	5.51523	1.98463e-14	0	-3.91086	1	1
Solyc00g142170	SL3.0ch00	16203631	16205631	-	1892	64550	1724	42384	2.848	3.909	1.06099	2.69514e-21	0	-3.69284	1	1
Solyc00g142160	SL3.0ch00	16203089	16205089	-	2490	85572	2148	56773	2.828	3.646	0.818006	8.3159e-18	0	-3.86883	1	1
Solyc00g143770	SL3.0ch00	16255415	16257415	-	641	2974	855	3432	17.732	19.944	2.21234	0.00717602	-0.0517825	1.54555	0.936301	1
Solyc00g144470	SL3.0ch00	16272991	16274991	+	2580	6041	2669	4724	29.927	36.102	6.1748	3.24824e-16	0	-3.76263	1	1
Solyc00g143777	SL3.0ch00	16273654	16275654	+	3485	7217	3960	5618	32.564	41.345	8.78074	3.4139e-37	0	-3.91086	1	1
Solyc00g145170	SL3.0ch00	16295400	16297400	+	1370	6805	1444	5654	16.758	20.344	3.58535	1.6481e-08	-3.23325	-3.72617	0.466929	1
Solyc00g147570	SL3.0ch00	16374656	16376656	-	1352	2846	1408	2574	32.206	35.359	3.1533	0.0016763	-2.44316	-3.65539	0.470804	1
Solyc00g147577	SL3.0ch00	16449035	16451035	-	1162	2231	1177	1658	34.247	41.517	7.26978	4.90328e-09	0	-3.91086	1	1
Solyc00g153680	SL3.0ch00	16562300	16564300	-	2435	8572	2248	6645	22.122	25.278	3.15602	1.95532e-07	1.26983	-0.661091	0.231835	1
Solyc00g153980	SL3.0ch00	16568348	16570348	+	1480	47435	1204	32009	3.026	3.625	0.59943	2.15584e-06	0	-3.86959	1	1
Solyc00g154480	SL3.0ch00	16585756	16587756	+	4227	4274	3990	3633	49.724	52.342	2.61804	0.000603236	0	-3.91086	1	1
Solyc00g154980	SL3.0ch00	16597742	16599742	+	1558	4549	1853	4266	25.512	30.283	4.77102	5.41271e-09	0	-3.91086	1	1
Solyc00g156980	SL3.0ch00	16661243	16663243	-	2994	8410	3145	7801	26.254	28.732	2.47801	2.78211e-05	-0.390434	-2.50176	0.843472	1
Solyc00g157080	SL3.0ch00	16661033	16663033	+	2922	9649	3015	8889	23.244	25.328	2.08365	0.000110557	0	-3.91086	1	1
Solyc00g157083	SL3.0ch00	16661383	16663383	+	2882	8301	2968	7637	25.771	27.987	2.21554	0.000163011	0	-3.91086	1	1
Solyc00g160780	SL3.0ch00	16772423	16774423	+	2040	2902	2083	2462	41.279	45.831	4.55175	7.09142e-06	-1.42829	-1.51988	0.315238	1
Solyc00g160785	SL3.0ch00	16794746	16796746	-	812	2149	732	1575	27.423	31.73	4.30635	0.000470539	0	-3.91086	1	1
Solyc09g056230	SL3.0ch00	16856029	16858029	+	2514	3643	3075	3311	40.832	48.152	7.32063	4.07537e-16	0	-3.91086	1	1
Solyc00g164580	SL3.0ch00	16884713	16886713	+	3997	10205	3992	8780	28.144	31.256	3.11195	2.72326e-08	1.81213	-3.69127	1	1
Solyc00g164680	SL3.0ch00	16887526	16889526	+	2412	91831	2135	63623	2.559	3.247	0.687412	1.55373e-15	0.234465	3.66247	0.598658	1
Solyc00g165195	SL3.0ch00	16940390	16942390	+	1033	2789	1036	2312	27.028	30.944	3.91611	0.000198322	0	-3.91086	1	1
Solyc00g167290	SL3.0ch00	16963803	16965803	+	879	1929	915	1658	31.303	35.562	4.25818	0.000630918	0	-3.91086	1	1
Solyc00g170510	SL3.0ch00	17061068	17063068	-	2296	2478	2549	1790	48.094	58.746	10.6524	1.18624e-23	0	-3.91086	1	1
Solyc00g171810	SL3.0ch00	17098009	17100009	-	657	31476	825	23464	2.045	3.397	1.35197	2.71303e-22	0.937362	1.65316	0.119718	1
Solyc00g172410	SL3.0ch00	17116659	17118659	-	4258	7301	4086	6322	36.837	39.258	2.42117	0.000160969	0	-3.91086	1	1
Solyc00g173430	SL3.0ch00	17139051	17141051	+	715	3306	1089	4395	17.782	19.858	2.07612	0.00609009	1.90137	-3.87171	1	1
Solyc00g174330	SL3.0ch00	17167463	17169463	-	2012	10037	2247	9221	16.698	19.594	2.89517	1.01199e-08	2.16107	2.19195	0.0966035	1
Solyc00g174340	SL3.0ch00	17168117	17170117	-	231	4558	263	4210	4.824	5.88	1.05617	0.0135557	3.2206	9.35151	0.0148847	0.589704
Solyc00g179240	SL3.0ch00	17306300	17308300	-	9380	34239	9760	30853	21.504	24.032	2.52732	6.99196e-18	-1.43489	-3.76124	0.731927	1
Solyc00g180840	SL3.0ch00	17349035	17351035	+	743	1672	807	1628	30.766	33.142	2.37564	0.0372136	-8.19983	-1.86649	0.000356582	0.0488667
Solyc00g181240	SL3.0ch00	17363185	17365185	-	2120	82431	1656	56334	2.507	2.856	0.348302	4.92091e-05	0	-3.6317	1	1
Solyc00g183050	SL3.0ch00	17411773	17413773	+	477	2303	545	2259	17.158	19.437	2.27825	0.0149422	0.47964	-2.04406	0.745094	1
Solyc00g183055	SL3.0ch00	17425033	17427033	+	970	1756	719	1110	35.583	39.311	3.72783	0.00620502	0	-3.91086	1	1
Solyc00g183555	SL3.0ch00	17426037	17428037	+	742	1298	704	1075	36.373	39.573	3.20024	0.0221272	0	-3.91086	1	1
Solyc00g185750	SL3.0ch00	17490434	17492434	-	858	4591	1086	4552	15.746	19.262	3.51614	1.17379e-06	0	-3.91086	1	1
Solyc00g185850	SL3.0ch00	17489695	17491695	+	211	1983	305	1940	9.617	13.586	3.96861	2.91408e-05	0	-3.91086	1	1
Solyc00g187050	SL3.0ch00	17527227	17529227	-	345	1168	305	697	22.802	30.439	7.63674	1.83017e-05	0	-3.91086	1	1
Solyc00g188850	SL3.0ch00	17577134	17579134	-	3093	6718	2784	5053	31.526	35.524	3.99796	2.56443e-08	0	-3.91086	1	1
Solyc00g188853	SL3.0ch00	17577252	17579252	-	3110	6391	2805	4857	32.733	36.609	3.87584	1.23415e-07	0	-3.91086	1	1
Solyc00g195350	SL3.0ch00	17751071	17753071	+	612	3539	911	3068	14.743	22.895	8.15176	1.82086e-20	0	-3.91086	1	1
Solyc00g188855	SL3.0ch00	17751239	17753239	+	709	4497	1032	3924	13.619	20.823	7.20434	2.19529e-21	0	-3.91086	1	1
Solyc00g195360	SL3.0ch00	17751902	17753902	+	1511	6180	1904	5434	19.646	25.947	6.30078	1.22713e-19	0	-3.8258	1	1
Solyc00g198360	SL3.0ch00	17836080	17838080	-	2097	7231	2295	6649	22.481	25.66	3.17896	5.02884e-07	0	-3.91086	1	1
Solyc00g201060	SL3.0ch00	17906065	17908065	+	2409	11770	2541	10596	16.99	19.342	2.3524	4.81793e-07	0	-3.91086	1	1
Solyc00g201160	SL3.0ch00	17912082	17914082	-	1298	7720	1174	6324	14.393	15.658	1.26407	0.0125018	0.697487	2.6089	0.192111	1
Solyc00g201165	SL3.0ch00	17919894	17921894	-	806	2353	650	1510	25.514	30.093	4.57819	0.000176681	0	-3.91086	1	1
Solyc00g202560	SL3.0ch00	17945080	17947080	+	2410	7376	2400	6663	24.627	26.481	1.85428	0.00216551	0	-3.91086	1	1
Solyc00g203660	SL3.0ch00	17977333	17979333	-	722	7720	741	6259	8.552	10.586	2.03324	1.52904e-05	0.721862	-0.371376	0.505969	1
Solyc00g209460	SL3.0ch00	18132723	18134723	-	2111	6846	2429	6899	23.568	26.04	2.47172	8.6787e-05	-1.00958	-0.319692	0.171191	1
Solyc00g212260	SL3.0ch00	18204316	18206316	+	2143	5306	2421	4989	28.769	32.672	3.9031	2.7897e-07	-3.76016	-3.73318	0.223839	1
Solyc00g212265	SL3.0ch00	18208150	18210150	+	1008	5151	1194	4189	16.366	22.181	5.81465	5.58048e-15	0	-3.91086	1	1
Solyc00g213960	SL3.0ch00	18249762	18251762	-	433	738	344	391	36.977	46.803	9.82578	2.00083e-05	0	-3.91086	1	1
Solyc00g217560	SL3.0ch00	18339728	18341728	+	795	4605	1326	6442	14.722	17.07	2.34781	0.000229002	0	-3.91086	1	1
Solyc00g217960	SL3.0ch00	18350138	18352138	+	1068	3102	861	1817	25.612	32.151	6.53935	6.45979e-09	-0.410296	4.61513	0.285253	1
Solyc00g218560	SL3.0ch00	18367559	18369559	-	11074	25232	13590	26101	30.502	34.24	3.73765	2.50201e-27	0	-3.82402	1	1
Solyc00g222060	SL3.0ch00	18456008	18458008	+	2846	6539	3737	7182	30.325	34.225	3.89976	4.28908e-09	0	-3.91086	1	1
Solyc00g222063	SL3.0ch00	18461232	18463232	+	2547	6747	2790	6253	27.405	30.853	3.44782	2.8248e-07	0	-3.91086	1	1
Solyc00g227960	SL3.0ch00	18606154	18608154	+	7	301	237	770	2.273	23.535	21.2625	1.74917e-21	0	-3.91086	1	1
Solyc00g230060	SL3.0ch00	18657729	18659729	+	1055	4574	1450	5037	18.742	22.352	3.61017	9.99107e-07	-0.907075	-3.59771	0.783536	1
Solyc00g230070	SL3.0ch00	18661095	18663095	-	3804	118525	3142	75388	3.11	4.001	0.891372	1.92771e-25	-3.96417	-2.95418	0.172683	1
Solyc00g230080	SL3.0ch00	18661507	18663507	-	2094	37649	1652	25081	5.269	6.18	0.910776	6.88266e-07	0.517107	-2.12624	0.75581	1
Solyc00g231680	SL3.0ch00	18701854	18703854	-	1987	16247	1947	11795	10.897	14.168	3.27102	4.96211e-18	-4.16386	-3.62281	0.295476	1
Solyc00g237680	SL3.0ch00	18847433	18849433	+	963	2436	789	1620	28.332	32.752	4.42032	0.000223953	0	-3.91086	1	1
Solyc00g244290	SL3.0ch00	19010831	19012831	+	1510	56117	1102	36924	2.62	2.898	0.277718	0.00557867	-0.405757	-1.54516	0.802014	1
Solyc00g245200	SL3.0ch00	19032539	19034539	+	4040	16396	3418	11337	19.769	23.165	3.39599	3.69666e-14	0	-3.91086	1	1
Solyc00g249200	SL3.0ch00	19132495	19134495	-	1223	1775	1354	1808	40.794	42.821	2.02714	0.0497485	0	-3.91086	1	1
Solyc00g249205	SL3.0ch00	19132495	19134495	-	1223	1775	1354	1808	40.794	42.821	2.02714	0.0497485	0	-3.91086	1	1
Solyc00g249910	SL3.0ch00	19146953	19148953	+	1	19	1422	4224	5	25.186	20.186	0.0188909	1.17502	-3.19092	0.61525	1
Solyc00g256710	SL3.0ch00	19310166	19312166	-	1663	8460	1584	7414	16.428	17.604	1.17598	0.0156503	0.092336	2.04425	0.865836	1
Solyc00g265510	SL3.0ch00	19517239	19519239	-	5825	33539	5620	30585	14.798	15.523	0.724933	0.00322878	-2.26804	4.97836	0.00464193	0.303148
Solyc00g266110	SL3.0ch00	19532224	19534224	-	767	3868	468	1091	16.548	30.019	13.4712	6.44374e-28	1.78814	-3.87428	1	1
Solyc00g268310	SL3.0ch00	19584429	19586429	-	2518	7338	3032	6922	25.548	30.46	4.91223	3.09222e-14	0	-3.91086	1	1
Solyc00g269810	SL3.0ch00	19619201	19621201	-	959	6692	1053	6745	12.534	13.503	0.969153	0.036217	0	-3.91086	1	1
Solyc00g272810	SL3.0ch00	19688234	19690234	-	691	3315	752	2690	17.249	21.848	4.59864	6.41032e-07	-1.6662	-1.04024	0.175489	1
Solyc00g275310	SL3.0ch00	19745967	19747967	-	1290	3130	888	1973	29.186	31.038	1.85258	0.0432649	0	-3.91086	1	1
Solyc00g278110	SL3.0ch00	19810480	19812480	-	1047	2029	964	1681	34.038	36.446	2.40841	0.0284599	-4.88371	-0.872646	0.0618814	1
Solyc00g280110	SL3.0ch00	19855053	19857053	-	1532	3140	1550	2910	32.791	34.753	1.96227	0.0239512	3.03458	-2.64721	0.0974665	1
Solyc03g033920	SL3.0ch00	19875093	19877093	-	286	13096	410	11154	2.137	3.545	1.40829	3.24709e-11	0	-3.91086	1	1
Solyc00g281110	SL3.0ch00	19877327	19879327	-	421	24104	352	16203	1.717	2.126	0.40963	0.00184384	0	-3.67847	1	1
Solyc00g282510	SL3.0ch00	19908568	19910568	+	970	6706	1164	6063	12.637	16.106	3.46948	1.99673e-09	0	-3.91086	1	1
Solyc00g286020	SL3.0ch00	19985686	19987686	+	974	1837	503	821	34.65	37.991	3.34135	0.0185422	0	-3.91086	1	1
Solyc00g286030	SL3.0ch00	19986777	19988777	+	160	356	250	427	31.008	36.928	5.91987	0.0182934	0	-3.91086	1	1
Solyc00g294233	SL3.0ch00	20221505	20223505	-	5101	27875	5628	28105	15.469	16.684	1.21513	1.60662e-05	0	-3.87283	1	1
Solyc00g300730	SL3.0ch00	20315297	20317297	-	347	1438	362	1275	19.44	22.114	2.67385	0.0277772	0	-3.91086	1	1
Solyc00g304030	SL3.0ch00	20386217	20388217	+	4329	7241	4219	6042	37.416	41.117	3.70112	2.69616e-08	0	-3.91086	1	1
Solyc00g304035	SL3.0ch00	20425529	20427529	-	1148	4087	878	2507	21.929	25.938	4.00864	1.62337e-05	0	-3.91086	1	1
Solyc00g306830	SL3.0ch00	20445077	20447077	+	1177	4169	1110	3482	22.016	24.172	2.15601	0.00622001	0	-3.91086	1	1
Solyc00g308930	SL3.0ch00	20493455	20495455	-	2013	8157	1989	6716	19.794	22.849	3.05543	3.25882e-07	0	-3.91086	1	1
Solyc00g309530	SL3.0ch00	20503857	20505857	+	1163	13941	1424	12937	7.7	9.916	2.2158	3.28706e-11	0	-3.91086	1	1
Solyc00g316530	SL3.0ch00	20653674	20655674	+	4225	11660	1053	1996	26.597	34.536	7.93849	4.44432e-18	-2.80434	-3.05152	0.257525	1
Solyc00g320430	SL3.0ch00	20737048	20739048	+	1295	19092	1500	15881	6.352	8.63	2.27803	1.23575e-16	3.5963	-3.27111	0.428771	1
Solyc00g322630	SL3.0ch00	20783970	20785970	+	1486	8304	1512	7208	15.179	17.339	2.1607	5.31858e-05	0	-3.91086	1	1
Solyc00g322635	SL3.0ch00	20793648	20795648	+	2707	5856	3380	6051	31.613	35.839	4.2265	2.8618e-09	-1.91433	-3.87151	1	1
Solyc01g005000	SL3.0ch01	10922	12922	+	3845	8908	3350	7208	30.15	31.729	1.57973	0.00531916	-1.50025	5.49685	0.00226091	0.189387
Solyc01g005050	SL3.0ch01	55348	57348	+	1508	8801	1443	7444	14.628	16.237	1.60921	0.00132548	0	-3.91086	1	1
Solyc01g005070	SL3.0ch01	63646	65646	+	1342	6499	1354	6034	17.115	18.327	1.21185	0.0248056	0	-3.87249	1	1
Solyc01g005080	SL3.0ch01	73169	75169	-	797	7963	1101	7530	9.098	12.756	3.65817	2.41848e-14	-0.0882511	3.48798	0.87775	1
Solyc01g005160	SL3.0ch01	135970	137970	+	2509	8299	2062	6358	23.214	24.489	1.27503	0.0201652	1.31514	4.03479	0.289776	1
Solyc01g005170	SL3.0ch01	139245	141245	+	1466	8540	1499	6829	14.651	18	3.34831	1.34507e-09	0.355803	-2.12472	0.845799	1
Solyc01g005220	SL3.0ch01	171566	173566	+	1328	9819	1528	9118	11.914	14.353	2.43929	1.0866e-07	0.618825	5.40873	0.108146	1
Solyc01g005240	SL3.0ch01	183554	185554	+	3867	9697	3489	7959	28.509	30.477	1.96765	0.000452499	-0.174694	6.14433	0.537738	1
Solyc01g005260	SL3.0ch01	193625	195625	+	2060	2104	1800	1603	49.472	52.895	3.42284	0.00187259	0.203031	2.64239	0.69028	1
Solyc01g005280	SL3.0ch01	207266	209266	-	2079	7424	1865	5985	21.877	23.758	1.88066	0.0020368	-0.582619	-0.274105	0.561313	1
Solyc01g005290	SL3.0ch01	209394	211394	-	1251	5172	1107	4041	19.477	21.503	2.02662	0.00429286	-1.21967	3.2152	0.0698162	1
Solyc01g005295	SL3.0ch01	211044	213044	-	3929	9106	3390	7405	30.142	31.403	1.2615	0.0184794	-2.42895	1.99562	0.00572462	0.345292
Solyc01g005300	SL3.0ch01	214876	216876	+	2436	7316	2917	6890	24.979	29.744	4.76457	1.72286e-13	-0.479732	6.0498	0.116115	1
Solyc01g005305	SL3.0ch01	220138	222138	-	634	3689	634	1949	14.666	24.545	9.87936	1.9205e-23	0	-3.91086	1	1
Solyc01g005310	SL3.0ch01	225919	227919	-	1763	5915	1545	4473	22.962	25.673	2.71127	0.000178182	-2.18664	-2.32456	0.275997	1
Solyc01g005390	SL3.0ch01	274027	276027	+	2631	9888	2853	8921	21.016	24.231	3.2153	2.95368e-09	-0.633464	2.53992	0.433362	1
Solyc01g005410	SL3.0ch01	284692	286692	+	1280	12128	1080	9295	9.547	10.41	0.863099	0.0147183	-0.979519	2.41792	0.288252	1
Solyc01g005460	SL3.0ch01	321092	323092	-	2695	8865	2789	8636	23.313	24.411	1.09823	0.0250176	-0.51569	-0.216058	0.52656	1
Solyc01g005480	SL3.0ch01	330990	332990	+	6985	8732	7271	8666	44.442	45.623	1.18107	0.0179234	-0.0430485	2.97566	0.917575	1
Solyc01g005490	SL3.0ch01	340634	342634	-	4627	9137	3906	7326	33.617	34.776	1.15896	0.0267847	0.0332456	5.10328	0.907555	1
Solyc01g005500	SL3.0ch01	342743	344743	+	936	8684	984	7885	9.73	11.095	1.36509	0.00156453	5.62587	1.75513	0.034102	0.862308
Solyc01g005530	SL3.0ch01	356524	358524	-	4409	7776	4857	5837	36.184	45.418	9.23416	1.91591e-44	0.0845143	3.28064	0.817982	1
Solyc01g005540	SL3.0ch01	370504	372504	-	2680	7528	3573	6970	26.254	33.89	7.63587	3.41232e-32	-0.195523	3.68431	0.554585	1
Solyc01g005550	SL3.0ch01	380342	382342	+	4661	9650	4632	7683	32.569	37.613	5.04332	2.23141e-17	0.305464	5.38073	0.319757	1
Solyc01g005575	SL3.0ch01	409305	411305	-	561	7261	714	5872	7.172	10.841	3.6691	2.79552e-14	0.138377	5.66697	0.623109	1
Solyc01g005590	SL3.0ch01	414886	416886	+	4668	9826	5079	8935	32.206	36.242	4.0359	1.25911e-12	-0.547271	3.87187	0.459755	1
Solyc01g005600	SL3.0ch01	426353	428353	-	3577	9647	4027	9218	27.049	30.404	3.35462	2.27758e-09	-0.200655	6.32429	0.468718	1
Solyc01g005610	SL3.0ch01	425654	427654	+	2889	7801	3328	8331	27.025	28.544	1.51921	0.00636055	1.94277	-3.34553	1	1
Solyc01g005620	SL3.0ch01	435080	437080	-	2908	9331	3304	7635	23.76	30.204	6.44375	1.51325e-27	-0.296969	8.05028	0.268018	1
Solyc01g005670	SL3.0ch01	464434	466434	+	1033	6073	1336	5556	14.537	19.385	4.84778	4.22146e-14	0.502684	2.15066	0.273788	1
Solyc01g005680	SL3.0ch01	470528	472528	+	2951	10478	3555	8386	21.975	29.771	7.79655	2.4298e-44	0	-3.62026	1	1
Solyc01g005690	SL3.0ch01	480426	482426	-	144	1556	241	1981	8.471	10.846	2.3755	0.00795327	-0.349297	5.53446	0.231754	1
Solyc01g005705	SL3.0ch01	493420	495420	-	784	3075	821	2617	20.316	23.88	3.56402	0.000183588	0	-3.79024	1	1
Solyc01g005740	SL3.0ch01	494469	496469	-	1485	5728	2208	4786	20.588	31.57	10.9821	4.25982e-49	0	-3.91086	1	1
Solyc01g005750	SL3.0ch01	493110	495110	+	579	2155	614	1513	21.178	28.867	7.68919	1.0112e-09	0	-3.75846	1	1
Solyc01g005755	SL3.0ch01	494500	496500	+	1487	5696	2208	4667	20.702	32.116	11.4147	5.011e-52	-1.40319	-3.64192	0.772236	1
Solyc01g005760	SL3.0ch01	494506	496506	+	1487	5720	2208	4667	20.633	32.116	11.4836	9.03083e-53	0.746646	4.73237	0.234936	1
Solyc01g005795	SL3.0ch01	508898	510898	-	3120	9265	2663	7272	25.192	26.804	1.61246	0.00374093	1.04421	-3.00548	0.665712	1
Solyc01g005800	SL3.0ch01	515973	517973	-	2712	7503	2866	6832	26.549	29.552	3.00329	2.31801e-06	1.27982	2.02874	0.148929	1
Solyc01g005810	SL3.0ch01	528366	530366	+	1172	9356	1170	7336	11.132	13.755	2.62278	5.22318e-08	0.508555	6.59137	0.0726017	1
Solyc01g005825	SL3.0ch01	556798	558798	+	1853	6800	1773	5560	21.415	24.178	2.76383	2.63292e-05	0	-3.82867	1	1
Solyc01g005840	SL3.0ch01	569880	571880	+	2076	6374	2187	5370	24.568	28.94	4.37201	6.23176e-10	-0.394509	3.80079	0.312377	1
Solyc01g005865	SL3.0ch01	583904	585904	-	185	2516	147	1583	6.849	8.497	1.64779	0.0229586	-0.775392	-2.68956	0.584902	1
Solyc01g005870	SL3.0ch01	584027	586027	-	184	2344	146	1435	7.278	9.235	1.95618	0.014802	-0.931456	0.55953	0.247588	1
Solyc01g005880	SL3.0ch01	583370	585370	+	195	2659	166	1631	6.833	9.238	2.4051	0.00203326	0	-3.91086	1	1
Solyc01g005890	SL3.0ch01	585983	587983	+	2380	7104	2803	6028	25.095	31.74	6.64556	9.2549e-23	0	-3.87203	1	1
Solyc01g005895	SL3.0ch01	591791	593791	-	73	2068	141	2204	3.41	6.013	2.60317	3.41632e-05	0	-3.91086	1	1
Solyc01g005910	SL3.0ch01	588593	590593	+	1809	9712	1808	8731	15.702	17.155	1.45357	0.00226225	-0.0735646	4.94696	0.793025	1
Solyc01g005920	SL3.0ch01	602186	604186	-	1482	10957	1544	9303	11.914	14.234	2.32021	1.69898e-07	-1.3534	1.46283	0.0220738	0.701811
Solyc01g005980	SL3.0ch01	652114	654114	-	2305	10763	2419	8593	17.639	21.967	4.32844	1.09422e-16	-0.070219	2.94093	0.869672	1
Solyc01g006000	SL3.0ch01	659939	661939	+	5361	8846	6000	7481	37.735	44.507	6.77216	1.88299e-29	-0.108068	4.46659	0.712202	1
Solyc01g006010	SL3.0ch01	668647	670647	+	4077	5532	4097	3682	42.429	52.667	10.2385	5.21255e-40	0.125371	4.21254	0.754069	1
Solyc01g006020	SL3.0ch01	681793	683793	-	4799	8134	5489	6774	37.107	44.761	7.65404	4.74016e-34	-1.00986	5.27614	0.0134763	0.561141
Solyc01g006050	SL3.0ch01	730061	732061	-	807	4922	728	3451	14.086	17.42	3.33421	5.84546e-06	0	-2.42497	1	1
Solyc01g006060	SL3.0ch01	735073	737073	+	714	7008	928	6378	9.246	12.702	3.45558	1.86502e-11	-1.82447	-3.51211	0.634397	1
Solyc01g006070	SL3.0ch01	740351	742351	-	608	4410	823	4037	12.116	16.934	4.81778	1.82523e-11	0	-3.91086	1	1
Solyc01g006080	SL3.0ch01	749861	751861	-	1347	9178	1637	7975	12.798	17.031	4.2327	9.2773e-17	-0.941241	-3.3552	0.659548	1
Solyc01g006100	SL3.0ch01	764489	766489	-	2363	5885	2306	3465	28.649	39.958	11.309	7.04775e-43	-0.481633	1.47575	0.594016	1
Solyc01g006110	SL3.0ch01	771927	773927	-	7491	8983	6636	6958	45.472	48.816	3.344	9.00094e-09	0.0959296	6.23848	0.709767	1
Solyc01g006130	SL3.0ch01	783062	785062	+	843	3079	1064	3403	21.494	23.819	2.32498	0.00624493	-0.334386	5.53023	0.32307	1
Solyc01g006140	SL3.0ch01	793463	795463	-	2019	9438	2443	8153	17.622	23.056	5.43346	5.43617e-23	-0.0813298	-0.480778	0.93532	1
Solyc01g006150	SL3.0ch01	801691	803691	-	3136	10069	3086	8770	23.749	26.029	2.28043	2.54442e-05	-0.606379	4.56318	0.118592	1
Solyc01g006160	SL3.0ch01	807962	809962	-	415	5884	576	5272	6.588	9.85	3.26117	8.53462e-11	0.306121	7.82334	0.327291	1
Solyc01g006200	SL3.0ch01	827575	829575	+	3099	10941	3135	8801	22.073	26.265	4.19243	7.79209e-15	-0.0380838	3.11725	0.9308	1
Solyc01g006210	SL3.0ch01	836543	838543	-	441	6155	484	5873	6.686	7.614	0.927784	0.0202451	-0.280964	1.43521	0.684979	1
Solyc01g006220	SL3.0ch01	851308	853308	-	1973	6494	2373	4871	23.302	32.758	9.45591	1.37354e-38	-0.619535	1.81497	0.178591	1
Solyc01g006230	SL3.0ch01	850613	852613	+	2276	8827	2799	7697	20.499	26.667	6.16834	6.7606e-26	0.111339	6.32078	0.689447	1
Solyc01g006240	SL3.0ch01	860918	862918	-	227	2768	215	2175	7.579	8.996	1.41652	0.0308483	-0.708012	0.646158	0.45865	1
Solyc01g006250	SL3.0ch01	864064	866064	-	7053	6428	7128	5636	52.318	55.845	3.52649	1.23936e-08	0.150848	1.7532	0.758058	1
Solyc01g006260	SL3.0ch01	864281	866281	+	7332	5837	7275	4969	55.676	59.417	3.74065	2.27396e-09	-0.103943	2.11748	0.862005	1
Solyc01g006270	SL3.0ch01	874392	876392	-	17	510	16	223	3.226	6.695	3.46875	0.0174693	0	-3.91086	1	1
Solyc01g006280	SL3.0ch01	871778	873778	+	2926	9740	2859	8796	23.101	24.53	1.42903	0.00509601	-0.34669	7.70616	0.274347	1
Solyc01g006320	SL3.0ch01	901445	903445	+	2258	9657	1946	7817	18.951	19.932	0.981496	0.0332213	-0.108615	1.34695	0.920229	1
Solyc01g006330	SL3.0ch01	907105	909105	+	2961	8114	2864	6796	26.736	29.648	2.91214	3.02915e-06	-1.53466	-0.571372	0.159865	1
Solyc01g006340	SL3.0ch01	912902	914902	+	4817	6764	4197	5223	41.594	44.554	2.96015	1.3897e-05	-0.0998144	3.00127	0.803711	1
Solyc01g006430	SL3.0ch01	1038597	1040597	-	1605	10611	1869	9391	13.139	16.599	3.46007	2.01999e-13	0.956368	8.24085	0.0510562	1
Solyc01g006440	SL3.0ch01	1053164	1055164	-	137	3583	134	2855	3.683	4.483	0.800309	0.0479327	-0.665274	-3.03957	0.789814	1
Solyc01g006450	SL3.0ch01	1055679	1057679	+	1302	6929	1213	4728	15.818	20.417	4.59919	3.68988e-12	-0.720681	5.61403	0.0488048	0.99772
Solyc01g006460	SL3.0ch01	1067132	1069132	-	1210	7161	1543	7790	14.455	16.533	2.07807	0.000105383	-5.38321	-1.07086	0.0119775	0.524372
Solyc01g006470	SL3.0ch01	1072811	1074811	-	1538	5991	1815	6374	20.428	22.164	1.7362	0.00453951	0	-3.91086	1	1
Solyc01g006490	SL3.0ch01	1086682	1088682	-	4036	8973	4053	8371	31.025	32.622	1.59767	0.00360482	0.461596	4.64758	0.131856	1
Solyc01g006500	SL3.0ch01	1092709	1094709	-	2881	6931	3317	6853	29.362	32.616	3.25353	6.47409e-07	-0.261579	3.0242	0.565275	1
Solyc01g006510	SL3.0ch01	1091446	1093446	+	2811	3867	3233	3456	42.093	48.333	6.23964	7.88682e-13	0.125774	6.26423	0.643629	1
Solyc01g006530	SL3.0ch01	1102222	1104222	+	2233	7192	2318	5984	23.692	27.921	4.22868	2.0785e-10	0	-3.87049	1	1
Solyc01g006540	SL3.0ch01	1111464	1113464	+	3621	10296	3534	8551	26.019	29.243	3.22432	8.45246e-09	2.07905	7.83987	0.0281906	0.792453
Solyc01g006560	SL3.0ch01	1132896	1134896	-	1934	5280	1652	3827	26.809	30.151	3.3425	2.98192e-05	-1.47297	-0.819997	0.1075	1
Solyc01g006570	SL3.0ch01	1145087	1147087	-	2235	5184	1928	3954	30.125	32.778	2.65261	0.000727451	0	-3.91086	1	1
Solyc01g006580	SL3.0ch01	1185045	1187045	-	1722	9122	1755	7776	15.88	18.414	2.53385	1.6443e-06	1.91685	-3.09303	0.411578	1
Solyc01g006600	SL3.0ch01	1207284	1209284	-	3867	8743	3783	7858	30.666	32.497	1.83107	0.00138365	-1.87595	-2.97816	0.409009	1
Solyc01g006610	SL3.0ch01	1212551	1214551	-	1390	9556	2201	9550	12.699	18.73	6.03162	1.00416e-34	0.643393	-0.452196	0.653632	1
Solyc01g006630	SL3.0ch01	1230306	1232306	-	5833	10265	5601	8774	36.234	38.963	2.72916	8.91088e-07	-0.338672	3.97664	0.361141	1
Solyc01g006640	SL3.0ch01	1233321	1235321	+	2653	8614	2774	7811	23.547	26.207	2.66026	4.83948e-06	0	-3.87049	1	1
Solyc01g006650	SL3.0ch01	1242768	1244768	+	644	4134	615	2658	13.478	18.79	5.31166	2.46955e-10	-1.2558	-0.877915	0.378114	1
Solyc01g006660	SL3.0ch01	1255271	1257271	-	5402	9120	5567	8308	37.199	40.123	2.92379	4.44437e-07	-0.04431	-2.81204	1	1
Solyc01g006680	SL3.0ch01	1264318	1266318	-	5026	11119	5153	9653	31.13	34.803	3.67308	1.0809e-11	-0.317801	5.90429	0.260955	1
Solyc01g006690	SL3.0ch01	1270429	1272429	-	4612	10446	4141	8911	30.628	31.727	1.0987	0.0236589	0.20179	1.93278	0.721633	1
Solyc01g006730	SL3.0ch01	1332072	1334072	-	1556	6839	1315	5374	18.535	19.659	1.1243	0.0388457	-5.53726	-2.43504	0.0160728	0.610936
Solyc01g006740	SL3.0ch01	1340485	1342485	-	5740	3770	5857	2729	60.358	68.216	7.85818	2.25394e-27	-0.206356	2.94886	0.588803	1
Solyc01g006750	SL3.0ch01	1341810	1343810	+	4230	18190	5044	12839	18.867	28.206	9.33848	7.1132e-106	0	-3.91086	1	1
Solyc01g006755	SL3.0ch01	1344209	1346209	-	2089	9868	2122	8518	17.471	19.944	2.47267	1.80956e-06	0	-3.91086	1	1
Solyc01g006780	SL3.0ch01	1360056	1362056	-	3344	6237	3547	4468	34.902	44.255	9.35211	1.27503e-35	-0.525192	-1.86124	0.751351	1
Solyc01g006790	SL3.0ch01	1358218	1360218	+	1769	6235	1744	5292	22.101	24.787	2.68536	8.33886e-05	-1.23585	-0.794035	0.164585	1
Solyc01g006800	SL3.0ch01	1362187	1364187	+	3461	9034	4529	8773	27.699	34.048	6.34843	1.84554e-27	0.15495	6.54677	0.56242	1
Solyc01g006810	SL3.0ch01	1370832	1372832	+	4501	7097	4439	6419	38.808	40.882	2.07388	0.000982373	-0.449469	4.12271	0.186386	1
Solyc01g006825	SL3.0ch01	1388400	1390400	+	6880	9124	6111	6107	42.989	50.016	7.02712	7.33474e-31	-0.329702	6.51249	0.458873	1
Solyc01g006840	SL3.0ch01	1415474	1417474	-	2089	6055	2183	5174	25.651	29.672	4.02163	2.74509e-08	4.14377	-3.69072	0.332837	1
Solyc01g006870	SL3.0ch01	1438520	1440520	-	4223	10505	4075	9390	28.673	30.264	1.59037	0.00211504	0.211902	4.3424	0.472526	1
Solyc01g006880	SL3.0ch01	1439706	1441706	+	4937	8705	5214	7534	36.19	40.901	4.71083	9.32827e-15	0.427651	5.05327	0.194442	1
Solyc01g006920	SL3.0ch01	1485514	1487514	+	4095	9225	3875	7784	30.743	33.236	2.49288	2.11166e-05	0.362218	0.315771	0.552946	1
Solyc01g006930	SL3.0ch01	1501974	1503974	+	3394	9701	3095	8293	25.918	27.178	1.25944	0.0135975	-1.19902	4.44443	0.00517614	0.320661
Solyc01g006950	SL3.0ch01	1517487	1519487	-	661	5328	747	5126	11.037	12.719	1.68232	0.00288641	1.23299	4.78704	0.277995	1
Solyc01g006960	SL3.0ch01	1539151	1541151	-	8247	7291	7788	5197	53.076	59.977	6.90057	1.04143e-30	0.151261	5.44206	0.574469	1
Solyc01g006970	SL3.0ch01	1539025	1541025	+	8279	7848	7872	5835	51.336	57.431	6.09424	3.46921e-25	0.574819	5.18677	0.0844491	1
Solyc01g006980	SL3.0ch01	1549134	1551134	+	1132	3772	1122	3234	23.083	25.758	2.67438	0.0017318	-0.394276	5.25067	0.162192	1
Solyc01g006990	SL3.0ch01	1557716	1559716	-	1206	4241	1584	5183	22.141	23.408	1.26709	0.0456926	0.40998	4.96938	0.163735	1
Solyc01g007025	SL3.0ch01	1577730	1579730	-	2125	7990	2098	7303	21.008	22.317	1.30837	0.0139756	1.27632	-1.43355	0.432813	1
Solyc01g007030	SL3.0ch01	1582763	1584763	-	1732	5982	1762	5082	22.453	25.745	3.29249	3.29542e-06	0.0918527	4.20892	0.933512	1
Solyc01g007040	SL3.0ch01	1583263	1585263	-	2583	8451	2500	6868	23.409	26.687	3.27713	8.21237e-08	0.0770549	3.13121	0.940726	1
Solyc01g007050	SL3.0ch01	1591140	1593140	-	1866	10084	1871	9025	15.615	17.171	1.55638	0.0009669	-0.776452	-3.22548	0.773726	1
Solyc01g007060	SL3.0ch01	1592423	1594423	+	5319	9959	4986	7993	34.815	38.416	3.60114	5.25594e-10	-0.0685504	4.0243	0.820633	1
Solyc01g007070	SL3.0ch01	1605813	1607813	-	2841	7354	3285	6798	27.867	32.58	4.71299	5.54542e-13	-0.032186	7.62231	0.907037	1
Solyc01g007080	SL3.0ch01	1632919	1634919	-	10	879	19	455	1.125	4.008	2.88358	0.000728327	0	-3.87229	1	1
Solyc01g007090	SL3.0ch01	1646002	1648002	+	4337	9230	4448	8387	31.967	34.655	2.68797	3.3304e-06	0	-3.87203	1	1
Solyc01g007100	SL3.0ch01	1657440	1659440	-	3931	5215	3655	4508	42.981	44.775	1.79467	0.00962563	-1.37237	3.82582	0.000499077	0.0628556
Solyc01g007110	SL3.0ch01	1656814	1658814	+	3932	4380	3628	3195	47.305	53.173	5.86799	1.33065e-12	0.204194	2.03106	0.724719	1
Solyc01g007120	SL3.0ch01	1667482	1669482	-	2740	8442	2857	7603	24.504	27.314	2.80991	2.29611e-06	-0.352973	2.93801	0.554269	1
Solyc01g007130	SL3.0ch01	1673642	1675642	+	2991	9217	3335	8684	24.5	27.748	3.24741	1.07755e-08	-0.311907	3.88865	0.425875	1
Solyc01g007140	SL3.0ch01	1680724	1682724	+	2748	7660	3481	7066	26.403	33.005	6.60188	7.67533e-25	0.386466	3.1621	0.33505	1
Solyc01g007150	SL3.0ch01	1720369	1722369	-	4554	10610	4229	8882	30.032	32.255	2.2237	4.47354e-05	0.0396043	6.72651	0.888644	1
Solyc01g007180	SL3.0ch01	1744700	1746700	-	4149	8994	4223	7825	31.568	35.051	3.48333	6.03065e-09	0.313107	2.91454	0.444961	1
Solyc01g007190	SL3.0ch01	1767139	1769139	+	1017	5743	968	3901	15.044	19.881	4.8365	1.66746e-11	-0.00355111	3.6497	0.996752	1
Solyc01g007200	SL3.0ch01	1771389	1773389	+	2970	7787	3533	6738	27.61	34.398	6.78789	1.17663e-25	-0.588106	-0.127686	0.443693	1
Solyc01g007210	SL3.0ch01	1776170	1778170	+	2596	6177	2146	4600	29.591	31.811	2.22065	0.00180386	0	-3.44584	1	1
Solyc01g007220	SL3.0ch01	1797708	1799708	+	992	8050	945	6480	10.971	12.727	1.75625	0.000375038	0.234232	8.61303	0.444817	1
Solyc01g007230	SL3.0ch01	1805192	1807192	-	6775	8378	5679	6550	44.711	46.439	1.72817	0.00262605	0.245127	3.90105	0.479387	1
Solyc01g007250	SL3.0ch01	1812614	1814614	-	1318	5972	1608	6816	18.08	19.088	1.00876	0.0496755	0.167342	4.54561	0.582562	1
Solyc01g007265	SL3.0ch01	1835604	1837604	+	2020	10289	1630	7646	16.411	17.572	1.16147	0.0130688	-0.539905	2.53707	0.216709	1
Solyc01g007740	SL3.0ch01	1843784	1845784	-	2984	6562	3906	6606	31.259	37.158	5.89837	4.6753e-18	-0.0400524	5.05926	0.893783	1
Solyc01g007750	SL3.0ch01	1844890	1846890	+	4472	6323	4684	6281	41.427	42.718	1.29115	0.0265033	-0.630348	3.16344	0.15111	1
Solyc01g007760	SL3.0ch01	1849708	1851708	+	1882	7651	2023	6334	19.742	24.207	4.4653	1.06734e-12	0.0137962	5.0054	0.964599	1
Solyc01g007770	SL3.0ch01	1860634	1862634	+	7158	10067	7134	9001	41.556	44.214	2.65856	9.49375e-07	0	-3.91086	1	1
Solyc01g007790	SL3.0ch01	1872921	1874921	+	4525	9336	4880	7908	32.646	38.161	5.51522	1.91398e-20	0.101834	4.89638	0.731309	1
Solyc01g007810	SL3.0ch01	1907472	1909472	-	4869	8503	5378	7446	36.412	41.937	5.52509	1.81763e-19	-4.7301	-3.57274	0.0893122	1
Solyc01g007840	SL3.0ch01	1943272	1945272	-	3612	6790	4179	6339	34.724	39.732	5.0078	1.48358e-13	0.057045	4.41427	0.865784	1
Solyc01g007850	SL3.0ch01	1944753	1946753	+	4765	7886	4794	5905	37.665	44.808	7.14292	1.43722e-27	0.0592595	2.93566	0.903665	1
Solyc01g007855	SL3.0ch01	1947915	1949915	+	8	324	23	206	2.41	10.044	7.63403	9.43446e-05	0.133749	2.36161	0.772147	1
Solyc01g007860	SL3.0ch01	1957531	1959531	-	2139	8583	2079	7727	19.95	21.201	1.25167	0.0138493	0.305098	6.0934	0.287592	1
Solyc01g007870	SL3.0ch01	1968452	1970452	-	1992	8116	2227	7844	19.707	22.113	2.40584	2.23661e-05	3.19528	1.92196	0.0518115	1
Solyc01g007900	SL3.0ch01	2038291	2040291	-	5932	7645	6598	7120	43.692	48.097	4.40585	5.42247e-13	0.157161	5.09404	0.565706	1
Solyc01g007910	SL3.0ch01	2038540	2040540	+	6455	7577	7172	7086	46.002	50.302	4.29959	8.62787e-13	0.303126	6.28127	0.325206	1
Solyc01g007930	SL3.0ch01	2056135	2058135	-	4980	8562	4614	7336	36.774	38.611	1.8364	0.0015589	0.557099	4.44775	0.116301	1
Solyc01g007940	SL3.0ch01	2064704	2066704	-	3986	6362	5287	6379	38.52	45.32	6.80021	9.32988e-24	-2.1335	-1.44042	0.0648188	1
Solyc01g007950	SL3.0ch01	2072713	2074713	-	608	2725	1000	3435	18.242	22.548	4.30609	3.09123e-06	0	-3.91086	1	1
Solyc01g007955	SL3.0ch01	2078656	2080656	-	7907	7799	7698	6585	50.344	53.896	3.55242	1.07399e-09	0.833225	2.15338	0.101593	1
Solyc01g007980	SL3.0ch01	2095068	2097068	+	4916	8119	5315	7451	37.714	41.634	3.92018	1.8748e-10	-0.00779477	4.50865	0.98797	1
Solyc01g008000	SL3.0ch01	2108530	2110530	+	7346	5618	6860	4363	56.665	61.124	4.45987	3.83657e-12	0.430297	9.82419	0.121203	1
Solyc01g008030	SL3.0ch01	2127601	2129601	+	1380	10365	1897	9757	11.75	16.278	4.52799	8.23542e-23	1.07461	-3.69242	0.820614	1
Solyc01g008070	SL3.0ch01	2145601	2147601	+	2023	5462	2684	5002	27.027	34.921	7.89325	4.40141e-25	0.167849	5.52435	0.637808	1
Solyc01g008090	SL3.0ch01	2163677	2165677	-	5893	7436	5538	6589	44.212	45.667	1.45483	0.0106815	0.140259	7.32873	0.687439	1
Solyc01g008115	SL3.0ch01	2178244	2180244	-	2920	6300	2457	3932	31.67	38.457	6.78644	6.92561e-18	0	-3.91086	1	1
Solyc01g008120	SL3.0ch01	2198645	2200645	-	1864	7356	1823	6184	20.217	22.768	2.55066	3.81089e-05	0.320393	5.72842	0.288654	1
Solyc01g008130	SL3.0ch01	2206896	2208896	+	2238	9730	2793	9644	18.7	22.457	3.75732	7.66384e-13	0.285368	3.82397	0.476048	1
Solyc01g008140	SL3.0ch01	2225510	2227510	-	3026	10646	2525	8346	22.133	23.227	1.09411	0.0211445	-0.255474	4.60611	0.390407	1
Solyc01g008160	SL3.0ch01	2239912	2241912	-	4265	6147	5588	6236	40.962	47.26	6.29746	1.53192e-20	-0.302097	4.02135	0.439689	1
Solyc01g008170	SL3.0ch01	2241234	2243234	+	7695	7106	8191	6179	51.99	57.001	5.01097	2.5679e-17	0.0579928	5.29851	0.828769	1
Solyc01g008220	SL3.0ch01	2289692	2291692	-	5611	8467	5746	7940	39.857	41.985	2.128	0.00022151	-0.266614	2.42571	0.669749	1
Solyc01g008230	SL3.0ch01	2295195	2297195	-	1884	9473	2096	8355	16.589	20.055	3.46661	6.23882e-11	0.410441	6.05417	0.11907	1
Solyc01g008240	SL3.0ch01	2312454	2314454	-	4119	8937	4562	8584	31.549	34.703	3.15386	6.50246e-08	-1.8041	-3.87399	1	1
Solyc01g008250	SL3.0ch01	2312454	2314454	-	4119	8937	4562	8584	31.549	34.703	3.15386	6.50246e-08	-0.533398	1.17188	0.327629	1
Solyc01g008260	SL3.0ch01	2313051	2315051	+	4268	9279	4849	9129	31.505	34.69	3.1851	2.34309e-08	0.564277	3.71261	0.123876	1
Solyc01g008270	SL3.0ch01	2318489	2320489	+	2862	6562	2654	5461	30.369	32.705	2.3356	0.000608484	0.438373	4.81923	0.161288	1
Solyc01g008280	SL3.0ch01	2324182	2326182	+	1309	5772	1740	5583	18.486	23.761	5.27466	2.17276e-14	0.187362	5.36967	0.520047	1
Solyc01g008290	SL3.0ch01	2329217	2331217	+	1989	7260	1924	6537	21.505	22.74	1.2346	0.0236508	0.186707	3.61434	0.619175	1
Solyc01g008300	SL3.0ch01	2342094	2344094	-	4462	9377	4069	7554	32.242	35.008	2.76596	2.96116e-06	-0.557957	1.93262	0.275778	1
Solyc01g008320	SL3.0ch01	2359806	2361806	+	5202	8760	6088	8165	37.258	42.714	5.45554	3.28694e-20	0.532498	6.13021	0.0670438	1
Solyc01g008330	SL3.0ch01	2381098	2383098	+	4537	6352	5601	5859	41.666	48.874	7.20844	1.61708e-26	-0.451405	5.78318	0.220474	1
Solyc01g008340	SL3.0ch01	2395668	2397668	+	579	3936	1455	6523	12.824	18.238	5.41373	3.99381e-15	0.347032	4.74233	0.241659	1
Solyc01g008350	SL3.0ch01	2405142	2407142	+	1120	3926	1939	3243	22.196	37.418	15.2222	2.89262e-62	-0.671692	-0.149113	0.374928	1
Solyc01g008360	SL3.0ch01	2407027	2409027	+	802	4794	821	4356	14.332	15.859	1.52694	0.0139528	0.223455	5.99301	0.439313	1
Solyc01g008370	SL3.0ch01	2417918	2419918	-	5129	6910	6131	5686	42.603	51.883	9.27967	2.06819e-45	0.0143885	7.74719	0.957724	1
Solyc01g008400	SL3.0ch01	2417400	2419400	+	4980	5900	6038	5363	45.772	52.96	7.18821	4.482e-26	0.0877045	0.0844616	0.888577	1
Solyc01g008405	SL3.0ch01	2417727	2419727	+	5126	7167	6145	6075	41.699	50.286	8.58789	2.77971e-40	1.9444	-3.87079	1	1
Solyc01g008410	SL3.0ch01	2430124	2432124	-	4411	8600	3719	6398	33.902	36.76	2.85783	5.57493e-06	0	-3.91086	1	1
Solyc01g008430	SL3.0ch01	2451862	2453862	-	1715	5928	3641	8640	22.439	29.647	7.20859	1.89688e-28	0	-3.91086	1	1
Solyc01g008440	SL3.0ch01	2455095	2457095	+	1641	10211	1469	7705	13.846	16.013	2.16688	1.04592e-05	-0.162688	4.55181	0.670353	1
Solyc01g008450	SL3.0ch01	2472937	2474937	-	3922	9584	3765	8654	29.039	30.316	1.2775	0.0128227	1.46632	-2.62191	0.521711	1
Solyc01g008460	SL3.0ch01	2481622	2483622	-	4499	6189	4492	5410	42.094	45.365	3.27064	2.11538e-06	0.366894	4.23323	0.247911	1
Solyc01g008470	SL3.0ch01	2480815	2482815	+	4507	6611	4455	5574	40.538	44.421	3.88331	1.42668e-08	-0.134634	3.45162	0.715542	1
Solyc01g008472	SL3.0ch01	2491378	2493378	+	889	3431	1617	5324	20.579	23.296	2.71765	0.000485028	0	-3.91086	1	1
Solyc01g008476	SL3.0ch01	2496059	2498059	+	501	1967	968	2750	20.3	26.036	5.73567	1.86754e-07	0	-3.86883	1	1
Solyc01g008478	SL3.0ch01	2498578	2500578	+	557	1717	1119	2738	24.494	29.012	4.5179	9.546e-05	0	-3.91086	1	1
Solyc01g008480	SL3.0ch01	2500548	2502548	+	2375	6893	4038	8795	25.626	31.466	5.83994	1.1033e-20	0.12575	3.67507	0.782813	1
Solyc01g008493	SL3.0ch01	2517795	2519795	-	1644	7029	2472	9576	18.955	20.518	1.56255	0.00324436	0.140825	2.67988	0.764664	1
Solyc01g008497	SL3.0ch01	2548843	2550843	-	6393	8621	5936	7686	42.58	43.577	0.996309	0.0416623	3.64896	-0.116818	0.0546759	1
Solyc01g008520	SL3.0ch01	2553044	2555044	+	5317	7435	5783	7352	41.695	44.027	2.33199	0.000114312	-0.107913	1.49906	0.834822	1
Solyc01g008530	SL3.0ch01	2571653	2573653	-	2053	5915	2797	6120	25.766	31.367	5.60149	2.36741e-15	0.808573	1.66212	0.143662	1
Solyc01g008540	SL3.0ch01	2578563	2580563	-	6580	6741	6442	6206	49.396	50.933	1.53726	0.00733093	0.380454	4.5196	0.662191	1
Solyc01g008550	SL3.0ch01	2584641	2586641	-	3436	9600	4115	8786	26.358	31.897	5.53897	4.05954e-22	-0.149187	5.03723	0.828873	1
Solyc01g008560	SL3.0ch01	2598580	2600580	-	2747	10546	2732	9733	20.665	21.917	1.25236	0.00768081	0.0620637	5.44718	0.900437	1
Solyc01g008570	SL3.0ch01	2605315	2607315	-	5248	8177	5541	7872	39.091	41.311	2.21942	0.000155839	0	-3.91086	1	1
Solyc01g008580	SL3.0ch01	2607960	2609960	-	6917	8180	6447	6560	45.817	49.566	3.74857	5.17897e-10	0	-3.91086	1	1
Solyc01g008590	SL3.0ch01	2608664	2610664	+	6806	9707	6248	7376	41.216	45.86	4.64423	1.40571e-15	0	-3.91086	1	1
Solyc01g008600	SL3.0ch01	2615089	2617089	+	6246	10333	5501	8408	37.674	39.55	1.87577	0.000544941	-0.225763	4.09473	0.502089	1
Solyc01g008610	SL3.0ch01	2631211	2633211	-	6485	10321	5458	7711	38.587	41.446	2.85841	5.51098e-07	0	-3.62675	1	1
Solyc01g008620	SL3.0ch01	2633020	2635020	+	2242	9487	1959	7367	19.115	21.006	1.89078	0.000446272	8.31419	-1.16532	0.00530598	0.32553
Solyc01g008640	SL3.0ch01	2639327	2641327	+	2177	9390	2633	8929	18.821	22.773	3.95209	2.52925e-13	0	-3.86959	1	1
Solyc01g008650	SL3.0ch01	2648933	2650933	-	2412	9790	2988	9593	19.767	23.75	3.98285	6.62224e-14	0	-3.91086	1	1
Solyc01g008660	SL3.0ch01	2657841	2659841	-	3636	7366	3116	5638	33.049	35.595	2.54662	0.000130976	0.313634	3.06001	0.399665	1
Solyc01g008670	SL3.0ch01	2667796	2669796	-	2974	8533	3335	7832	25.845	29.865	4.01964	2.43353e-11	1.68893	-1.96782	0.436642	1
Solyc01g008690	SL3.0ch01	2679325	2681325	-	1130	6422	1459	6567	14.963	18.178	3.2155	7.83085e-08	1.7017	-2.04915	0.315995	1
Solyc01g008710	SL3.0ch01	2687380	2689380	+	2871	10352	3091	9482	21.712	24.584	2.87226	5.07822e-08	-4.27517	10.1427	0.00184752	0.165205
Solyc01g008730	SL3.0ch01	2709114	2711114	-	3589	8352	3431	6678	30.056	33.94	3.88394	1.02882e-09	0.304686	4.93619	0.241674	1
Solyc01g008740	SL3.0ch01	2707811	2709811	+	2780	5035	2836	4776	35.573	37.257	1.68435	0.0157163	0	-3.91086	1	1
Solyc01g008760	SL3.0ch01	2722192	2724192	+	4754	5017	4684	4113	48.654	53.245	4.59124	5.75186e-10	0.221637	3.24266	0.581631	1
Solyc01g008770	SL3.0ch01	2728760	2730760	+	6886	9359	6022	7330	42.388	45.102	2.71343	2.6506e-06	-0.052643	5.22956	0.85554	1
Solyc01g008780	SL3.0ch01	2750196	2752196	+	6140	8508	5996	7889	41.917	43.183	1.26631	0.0158129	-0.0912577	5.57392	0.744956	1
Solyc01g008790	SL3.0ch01	2758220	2760220	+	3057	9407	2886	7422	24.527	27.998	3.47103	3.87638e-09	-0.520357	4.20207	0.252964	1
Solyc01g008800	SL3.0ch01	2774775	2776775	-	4811	7819	4582	6228	38.092	42.387	4.29483	3.62241e-11	0.54084	-1.01086	0.597212	1
Solyc01g008810	SL3.0ch01	2774775	2776775	-	4811	7819	4582	6228	38.092	42.387	4.29483	3.62241e-11	0.933805	1.43634	0.0829546	1
Solyc01g008830	SL3.0ch01	2786576	2788576	+	4187	8527	4121	7919	32.932	34.228	1.29537	0.0158801	-1.11973	0.328201	0.141673	1
Solyc01g008840	SL3.0ch01	2796561	2798561	+	4844	8570	5002	6280	36.112	44.336	8.22459	2.46197e-38	0.429384	6.46595	0.101799	1
Solyc01g008850	SL3.0ch01	2810081	2812081	+	6955	10434	6768	8839	39.997	43.365	3.36861	7.83008e-10	0.239329	8.03442	0.419187	1
Solyc01g008890	SL3.0ch01	2852040	2854040	-	8534	9167	7474	7575	48.212	49.664	1.45246	0.00496486	0.180062	3.79302	0.578853	1
Solyc01g008900	SL3.0ch01	2853138	2855138	+	9597	8068	9724	6718	54.328	59.141	4.81346	1.08169e-18	0.551987	2.41205	0.188889	1
Solyc01g008910	SL3.0ch01	2868028	2870028	+	6231	8732	6338	7779	41.643	44.896	3.25351	2.61915e-08	0.916585	3.49617	0.039579	0.918664
Solyc01g008920	SL3.0ch01	2873873	2875873	+	6288	7122	5637	5831	46.89	49.154	2.26379	0.000264827	-0.753617	0.30827	0.377941	1
Solyc01g008925	SL3.0ch01	2875840	2877840	+	1002	2512	1365	2276	28.515	37.49	8.97519	1.65446e-15	-0.941952	1.82319	0.0944241	1
Solyc01g008930	SL3.0ch01	2890200	2892200	-	897	2038	990	1824	30.562	35.181	4.61906	0.000149223	-0.463912	3.20711	0.244949	1
Solyc01g008950	SL3.0ch01	2897502	2899502	-	4439	10467	4561	9173	29.78	33.21	3.4296	5.92003e-10	0.160173	7.79507	0.554567	1
Solyc01g008970	SL3.0ch01	2924248	2926248	-	3546	8807	3306	7252	28.706	31.313	2.60717	1.50119e-05	-0.0279667	8.04409	0.916431	1
Solyc01g009010	SL3.0ch01	2946699	2948699	+	147	4062	189	3636	3.493	4.941	1.44866	0.000913212	0.0669678	5.99752	0.84704	1
Solyc01g009030	SL3.0ch01	2958105	2960105	+	4727	7475	5043	6586	38.74	43.366	4.62617	7.9206e-13	0.140533	5.17021	0.595156	1
Solyc01g009040	SL3.0ch01	2974050	2976050	+	2915	9144	3013	8301	24.173	26.631	2.45791	1.39316e-05	-1.80615	-0.560492	0.0966431	1
Solyc01g009050	SL3.0ch01	2998631	3000631	-	5590	10299	5603	7990	35.182	41.22	6.03817	1.18802e-25	0.21365	5.57146	0.433927	1
Solyc01g009060	SL3.0ch01	2999584	3001584	+	8082	9021	8348	7305	47.255	53.332	6.07676	2.84153e-27	-0.0264417	5.41274	0.919014	1
Solyc01g009070	SL3.0ch01	3014833	3016833	-	1486	6785	1555	6397	17.966	19.555	1.58844	0.00555518	-0.16413	4.08488	0.636826	1
Solyc01g009080	SL3.0ch01	3022792	3024792	+	7931	8561	8319	7248	48.09	53.44	5.34999	4.31037e-21	-1.15254	2.75123	0.0526534	1
Solyc01g009090	SL3.0ch01	3042442	3044442	-	3767	7401	4254	7772	33.73	35.373	1.64306	0.00486524	0.252881	6.29009	0.3764	1
Solyc01g009100	SL3.0ch01	3044067	3046067	+	5790	9948	5702	8145	36.79	41.179	4.38866	2.46348e-14	0.0182148	7.06217	0.961933	1
Solyc01g009140	SL3.0ch01	3096447	3098447	+	575	2198	579	1958	20.736	22.822	2.08657	0.031974	0	-3.79747	1	1
Solyc01g009150	SL3.0ch01	3098610	3100610	+	3086	6680	2470	5030	31.599	32.933	1.33391	0.030369	0.137214	3.52943	0.694677	1
Solyc01g009160	SL3.0ch01	3107370	3109370	-	1336	8465	1443	7679	13.631	15.819	2.18764	1.85564e-05	0.488033	6.50042	0.405626	1
Solyc01g009180	SL3.0ch01	3160891	3162891	+	2951	7788	3009	7136	27.479	29.66	2.18065	0.000341379	0.186038	5.66637	0.498768	1
Solyc01g009200	SL3.0ch01	3175775	3177775	-	605	4742	578	3020	11.315	16.064	4.74972	1.71471e-10	-0.965351	-2.97724	0.647355	1
Solyc01g009240	SL3.0ch01	3200574	3202574	+	3839	7764	3814	6113	33.086	38.42	5.3342	9.5783e-16	0	-3.69544	1	1
Solyc01g009245	SL3.0ch01	3211020	3213020	-	2410	8496	1773	5563	22.098	24.168	2.07056	0.000742297	-1.4319	1.75047	0.0434455	0.95675
Solyc01g009250	SL3.0ch01	3213221	3215221	-	2982	7942	2994	7380	27.298	28.861	1.56292	0.00623735	0.0238964	0.191455	0.983916	1
Solyc01g009270	SL3.0ch01	3227063	3229063	-	1653	8460	2063	9655	16.345	17.605	1.2601	0.00761246	0.63186	-2.76527	1	1
Solyc01g009290	SL3.0ch01	3269975	3271975	-	3518	7052	3425	5972	33.283	36.448	3.16493	2.66799e-06	0.149565	4.4222	0.627034	1
Solyc01g009300	SL3.0ch01	3279040	3281040	-	4534	9179	4714	7693	33.064	37.995	4.93116	2.32112e-16	0.126879	5.273	0.69818	1
Solyc01g009307	SL3.0ch01	3358218	3360218	-	276	1221	437	1552	18.437	21.971	3.53397	0.00602803	0	-3.91086	1	1
Solyc01g009310	SL3.0ch01	3417720	3419720	+	6477	6811	5273	4869	48.743	51.992	3.24849	8.39486e-07	-0.0741274	7.6812	0.814147	1
Solyc01g009320	SL3.0ch01	3437210	3439210	-	1399	9461	1572	8141	12.882	16.184	3.30236	2.89524e-11	0	-3.86959	1	1
Solyc01g009330	SL3.0ch01	3450289	3452289	-	646	9543	717	8906	6.34	7.451	1.11073	0.00135916	3.59672	-3.76036	0.440871	1
Solyc01g009335	SL3.0ch01	3463891	3465891	+	1850	5382	1907	4650	25.581	29.083	3.50267	3.79852e-06	-4.36186	-3.53624	0.178607	1
Solyc01g009340	SL3.0ch01	3470634	3472634	+	1815	7237	1993	6274	20.051	24.108	4.05708	1.84187e-10	-0.523623	-0.296373	0.609468	1
Solyc01g009350	SL3.0ch01	3476831	3478831	-	1919	7896	1877	6570	19.552	22.221	2.6692	8.13967e-06	0	-3.91086	1	1
Solyc01g009360	SL3.0ch01	3482210	3484210	-	1948	9162	2136	9085	17.534	19.036	1.50198	0.00228535	0	-3.91086	1	1
Solyc01g009370	SL3.0ch01	3498232	3500232	-	4981	8452	4726	7553	37.08	38.488	1.40815	0.0107667	0	-3.35572	1	1
Solyc01g009380	SL3.0ch01	3504027	3506027	+	9485	6952	9509	5536	57.705	63.204	5.49854	9.74055e-23	0.0153318	4.62822	0.958666	1
Solyc01g009390	SL3.0ch01	3535062	3537062	-	2916	6012	2673	4562	32.661	36.945	4.28411	1.52488e-08	0.192858	4.40821	0.572981	1
Solyc01g009400	SL3.0ch01	3538576	3540576	+	485	6391	646	5646	7.054	10.267	3.21349	8.44748e-11	-1.8041	-3.87399	1	1
Solyc01g009410	SL3.0ch01	3543927	3545927	+	3258	9328	3483	7822	25.886	30.809	4.92347	9.63059e-17	0	-3.87342	1	1
Solyc01g009430	SL3.0ch01	3570152	3572152	-	4909	9054	4408	7455	35.157	37.158	2.00035	0.000573311	0.151635	7.86031	0.738082	1
Solyc01g009420	SL3.0ch01	3553649	3555649	+	6235	7887	6603	7546	44.151	46.668	2.51664	1.81079e-05	0.235643	8.58766	0.389934	1
Solyc01g009450	SL3.0ch01	3615767	3617767	-	5263	9190	5426	8097	36.415	40.124	3.70965	2.57069e-10	-0.020885	7.02751	0.938034	1
Solyc01g009490	SL3.0ch01	3659537	3661537	-	2519	8785	2555	7745	22.284	24.806	2.52168	1.1128e-05	0	-3.91086	1	1
Solyc01g009510	SL3.0ch01	3704286	3706286	+	1717	4833	1266	3085	26.214	29.097	2.88302	0.000650981	-5.90034	-3.21707	0.0287252	0.794866
Solyc01g009520	SL3.0ch01	3712707	3714707	+	3247	9794	2695	7363	24.898	26.795	1.89619	0.00071196	0.361385	7.84449	0.203591	1
Solyc01g009540	SL3.0ch01	3717705	3719705	+	547	4711	578	4136	10.403	12.261	1.85815	0.00211621	0	-3.91086	1	1
Solyc01g009560	SL3.0ch01	3748390	3750390	-	1680	8276	1953	7188	16.874	21.365	4.49103	7.0696e-15	0	-3.91086	1	1
Solyc01g009565	SL3.0ch01	3753514	3755514	+	1923	4823	2514	4772	28.506	34.505	5.99875	4.78956e-14	-1.77063	-3.46136	0.555515	1
Solyc01g009570	SL3.0ch01	3754018	3756018	+	1836	3830	2444	3862	32.404	38.757	6.35293	8.30536e-13	0.786773	-3.72822	1	1
Solyc01g009590	SL3.0ch01	3766335	3768335	-	4626	9234	4810	7882	33.377	37.898	4.52127	3.47865e-14	0	-3.91086	1	1
Solyc01g009600	SL3.0ch01	3771753	3773753	-	3289	6094	3267	4841	35.053	40.294	5.24078	1.82764e-12	0	-3.91086	1	1
Solyc01g009620	SL3.0ch01	3784756	3786756	+	698	6352	799	6609	9.901	10.786	0.884928	0.0397794	-0.0782816	4.46808	0.789762	1
Solyc01g009635	SL3.0ch01	3815307	3817307	-	1704	7606	1893	6627	18.303	22.218	3.91541	1.16566e-10	0	-3.91086	1	1
Solyc01g009640	SL3.0ch01	3816190	3818190	-	863	4716	1116	4350	15.469	20.417	4.9484	1.92079e-11	0	-3.91086	1	1
Solyc01g009650	SL3.0ch01	3819523	3821523	+	1262	5308	1112	4127	19.209	21.225	2.0169	0.00391496	0	-3.87229	1	1
Solyc01g009645	SL3.0ch01	3819590	3821590	+	1205	5775	1111	4643	17.264	19.308	2.0447	0.001892	0	-3.91086	1	1
Solyc01g009660	SL3.0ch01	3833739	3835739	-	1319	8447	1292	7062	13.506	15.466	1.9596	0.000135643	-0.504133	-1.41509	0.760358	1
Solyc01g009695	SL3.0ch01	3908955	3910955	+	273	1293	364	919	17.433	28.371	10.9381	6.67831e-12	-1.93935	-3.87098	1	1
Solyc01g009700	SL3.0ch01	3910981	3912981	+	307	3170	418	3271	8.829	11.331	2.50153	0.000328034	0.655274	1.62173	0.445506	1
Solyc01g009710	SL3.0ch01	3919295	3921295	+	2134	4355	1538	2936	32.886	34.376	1.48997	0.0494026	0.806184	-2.09358	0.45132	1
Solyc01g009730	SL3.0ch01	3982582	3984582	-	2045	6965	1969	6036	22.697	24.597	1.90012	0.00214768	0	-3.91086	1	1
Solyc01g009740	SL3.0ch01	4038809	4040809	-	234	5295	285	4795	4.232	5.61	1.37801	0.000749099	0	-3.91086	1	1
Solyc01g009760	SL3.0ch01	4070550	4072550	+	6156	8849	5974	8095	41.026	42.462	1.43583	0.00724458	-0.0720625	2.49585	0.904902	1
Solyc01g009780	SL3.0ch01	4137249	4139249	+	4446	9674	4402	8142	31.487	35.092	3.60522	6.46322e-10	0.319509	6.75372	0.382244	1
Solyc01g009790	SL3.0ch01	4173224	4175224	+	2057	3311	2748	3395	38.32	44.734	6.41417	6.00206e-12	0	-3.91086	1	1
Solyc01g009810	SL3.0ch01	4183116	4185116	+	1767	8289	1561	6851	17.572	18.557	0.985225	0.0390609	10.4758	0.898053	9.10703e-05	0.0179733
Solyc01g009830	SL3.0ch01	4257069	4259069	+	4519	7801	5422	7040	36.68	43.508	6.82807	3.42446e-27	0.313544	3.68651	0.635815	1
Solyc01g009860	SL3.0ch01	4318203	4320203	-	3592	10057	4079	8180	26.317	33.274	6.95657	1.97411e-33	0.866762	5.19781	0.0348784	0.873237
Solyc01g009870	SL3.0ch01	4342363	4344363	-	3645	7568	3276	5785	32.507	36.155	3.64804	5.96494e-08	-0.275932	5.90475	0.703147	1
Solyc01g009880	SL3.0ch01	4344966	4346966	+	1651	6846	1716	6151	19.43	21.813	2.38225	0.000125944	0	-3.91086	1	1
Solyc01g009900	SL3.0ch01	4393714	4395714	+	3553	9751	3545	8169	26.706	30.263	3.55668	7.11852e-10	0	-3.91086	1	1
Solyc01g009910	SL3.0ch01	4411264	4413264	+	2154	6681	2161	5924	24.38	26.729	2.3482	0.000323001	0	-3.91086	1	1
Solyc01g009920	SL3.0ch01	4428529	4430529	-	917	7705	1129	6780	10.636	14.275	3.63929	2.56267e-12	0	-3.51775	1	1
Solyc01g009930	SL3.0ch01	4459316	4461316	-	3054	6489	2858	5008	32.003	36.334	4.33107	2.56842e-09	2.25614	-1.95204	0.160703	1
Solyc01g009940	SL3.0ch01	4475860	4477860	+	4334	8044	3943	6613	35.014	37.353	2.33943	0.000173166	0	-3.91086	1	1
Solyc01g009960	SL3.0ch01	4490190	4492190	-	4082	7318	4020	6255	35.807	39.124	3.31707	4.77453e-07	0	-3.86883	1	1
Solyc01g009980	SL3.0ch01	4518809	4520809	+	3168	8524	2278	5449	27.095	29.481	2.38559	0.000217305	0	-3.91086	1	1
Solyc01g010000	SL3.0ch01	4551904	4553904	-	2749	7357	2773	6125	27.202	31.164	3.96264	2.71084e-09	0.777646	3.62062	0.0186372	0.655473
Solyc01g010030	SL3.0ch01	4607332	4609332	-	3697	7729	3703	7122	32.356	34.208	1.85182	0.00210915	-0.565153	2.9052	0.156662	1
Solyc01g010035	SL3.0ch01	4595475	4597475	+	174	1096	237	1217	13.701	16.3	2.59908	0.0291466	-5.03621	-3.08346	0.153187	1
Solyc01g010060	SL3.0ch01	4624224	4626224	-	5454	8733	5581	7564	38.444	42.457	4.01356	2.37272e-11	0.573434	5.49708	0.230225	1
Solyc01g010080	SL3.0ch01	4734564	4736564	+	1516	7638	2004	6613	16.561	23.256	6.69529	3.22509e-28	1.95427	-2.88745	0.400356	1
Solyc01g010090	SL3.0ch01	4768431	4770431	+	11691	10577	10650	7773	52.501	57.808	5.30683	5.31295e-26	0	-3.91086	1	1
Solyc01g010085	SL3.0ch01	4768542	4770542	+	11133	10374	9996	7601	51.765	56.805	5.0406	1.19293e-22	0	-3.91086	1	1
Solyc01g010087	SL3.0ch01	4771475	4773475	+	1542	5268	1600	4911	22.643	24.574	1.93063	0.00502296	0	-3.91086	1	1
Solyc01g010130	SL3.0ch01	4802976	4804976	+	4818	9811	4393	8335	32.935	34.514	1.57987	0.00337497	0	-3.91086	1	1
Solyc01g010135	SL3.0ch01	4803180	4805180	+	4734	10132	4301	8576	31.844	33.401	1.55616	0.00345623	-0.409166	3.00808	0.336081	1
Solyc01g010140	SL3.0ch01	4819924	4821924	-	518	6048	823	6872	7.889	10.695	2.80613	1.16274e-08	-1.91432	-3.87151	1	1
Solyc01g010160	SL3.0ch01	4885380	4887380	-	3790	6859	3169	5396	35.59	36.999	1.40922	0.0220461	0	1.27981	1	1
Solyc01g010170	SL3.0ch01	4903656	4905656	-	3996	11669	4748	10003	25.509	32.188	6.67855	8.90464e-37	0	0.795032	1	1
Solyc01g010180	SL3.0ch01	4909658	4911658	+	4600	7360	4258	6119	38.462	41.033	2.57152	6.99582e-05	-0.381873	4.75462	0.720351	1
Solyc01g010190	SL3.0ch01	4918301	4920301	+	7142	8569	6990	7425	45.459	48.491	3.03256	1.53137e-07	0.368951	5.22372	0.303624	1
Solyc01g010210	SL3.0ch01	4926330	4928330	+	1611	41472	1258	30060	3.739	4.017	0.277565	0.0261728	0	-3.91086	1	1
Solyc01g010230	SL3.0ch01	4944699	4946699	-	1196	6477	1384	6290	15.587	18.035	2.4478	4.17319e-05	0.216328	6.51727	0.585928	1
Solyc01g010240	SL3.0ch01	4962722	4964722	+	2768	7320	2608	6108	27.439	29.922	2.48344	0.000126174	0	-3.91086	1	1
Solyc01g010260	SL3.0ch01	4996180	4998180	+	2836	10916	2490	9112	20.622	21.462	0.839362	0.0476989	0	-3.91086	1	1
Solyc01g010270	SL3.0ch01	5003409	5005409	-	2798	11594	2699	8731	19.441	23.613	4.17194	1.19149e-15	-0.017111	6.90059	0.964447	1
Solyc01g010280	SL3.0ch01	5017979	5019979	-	985	5321	1033	3597	15.62	22.311	6.69097	2.70188e-18	0	-3.91086	1	1
Solyc01g010295	SL3.0ch01	5029668	5031668	-	1604	9084	1946	8908	15.007	17.929	2.92139	9.60518e-09	-0.763307	1.18397	0.122875	1
Solyc01g010300	SL3.0ch01	5055360	5057360	-	1570	6039	1730	5563	20.633	23.721	3.08792	5.36662e-06	-1.81	-3.2448	0.516982	1
Solyc01g010310	SL3.0ch01	5077993	5079993	-	3280	8226	3734	8099	28.507	31.556	3.04895	3.98301e-07	-0.578465	3.2554	0.268338	1
Solyc01g010350	SL3.0ch01	5097729	5099729	-	4453	7782	4728	6070	36.396	43.786	7.3903	2.29372e-29	0	-3.47068	1	1
Solyc01g010360	SL3.0ch01	5114498	5116498	-	1196	6208	561	2356	16.153	19.232	3.07866	0.000157079	-1.52767	-0.330225	0.154686	1
Solyc01g010370	SL3.0ch01	5140792	5142792	-	1826	9525	1992	8156	16.087	19.629	3.5428	1.96267e-11	-0.431373	1.90014	0.358725	1
Solyc01g010393	SL3.0ch01	5204802	5206802	+	438	2813	337	1359	13.473	19.87	6.39751	8.87045e-09	0	-3.91086	1	1
Solyc01g010397	SL3.0ch01	5215115	5217115	+	1914	7831	1762	6553	19.641	21.191	1.54978	0.00553995	0	-3.91086	1	1
Solyc01g010400	SL3.0ch01	5246952	5248952	-	1799	5162	1682	4518	25.844	27.129	1.28504	0.0444397	0	-3.91086	1	1
Solyc01g010410	SL3.0ch01	5253863	5255863	+	2499	2765	2926	2323	47.473	55.744	8.27055	6.44169e-17	0.44844	2.64989	0.356393	1
Solyc01g010430	SL3.0ch01	5281639	5283639	+	2863	8290	3414	7552	25.67	31.133	5.46237	7.45189e-19	0.321014	6.79427	0.569116	1
Solyc01g010440	SL3.0ch01	5292953	5294953	-	3263	7058	3083	5930	31.615	34.206	2.59099	9.741e-05	0.545138	6.10506	0.0973408	1
Solyc01g010460	SL3.0ch01	5298821	5300821	+	4511	10311	4254	7823	30.434	35.224	4.78949	2.2995e-16	-0.00444387	1.60746	1	1
Solyc01g010490	SL3.0ch01	5320344	5322344	-	5718	6790	5502	5708	45.715	49.081	3.36643	2.24008e-07	0.910757	5.11959	0.148213	1
Solyc01g010497	SL3.0ch01	5370286	5372286	-	2427	5896	2408	5074	29.16	32.184	3.02375	3.05686e-05	0	-3.91086	1	1
Solyc01g010500	SL3.0ch01	5395204	5397204	-	5159	11019	4405	8550	31.889	34.002	2.11333	0.000104553	-4.18955	-3.66935	0.193951	1
Solyc01g010502	SL3.0ch01	5411620	5413620	+	678	7811	848	7606	7.987	10.031	2.04395	3.04251e-06	0	-3.91086	1	1
Solyc01g010504	SL3.0ch01	5419795	5421795	+	2755	5445	2847	4877	33.598	36.859	3.26158	1.40592e-05	0	-3.91086	1	1
Solyc01g010506	SL3.0ch01	5441999	5443999	+	2640	9458	3050	8149	21.822	27.235	5.41279	3.48508e-21	0	-3.91086	1	1
Solyc01g010510	SL3.0ch01	5455874	5457874	-	7490	8564	6685	6598	46.655	50.327	3.67245	5.47557e-10	-0.334803	0.539897	0.534255	1
Solyc01g010520	SL3.0ch01	5479930	5481930	+	5922	9327	6031	8849	38.835	40.531	1.69558	0.00163306	-0.600301	2.07913	0.216104	1
Solyc01g010540	SL3.0ch01	5495776	5497776	+	1319	4652	1453	4244	22.09	25.505	3.41455	1.23703e-05	0.202065	6.43986	0.490576	1
Solyc01g010550	SL3.0ch01	5502932	5504932	-	1758	6009	1457	4372	22.634	24.996	2.36149	0.00087214	0	-3.91086	1	1
Solyc01g010580	SL3.0ch01	5532841	5534841	+	4089	6567	4645	5582	38.373	45.419	7.04624	3.01986e-24	0.169436	8.11103	0.56151	1
Solyc01g010590	SL3.0ch01	5537228	5539228	+	3568	6934	3931	6574	33.974	37.42	3.4458	2.07091e-07	0.0166857	4.55317	0.955683	1
Solyc01g010600	SL3.0ch01	5554065	5556065	-	3482	8312	3364	7075	29.523	32.225	2.70182	1.12582e-05	0	-3.91086	1	1
Solyc01g010640	SL3.0ch01	5587678	5589678	+	1904	9427	2296	8656	16.803	20.964	4.16075	4.79085e-15	-0.461015	4.51371	0.198454	1
Solyc01g010650	SL3.0ch01	5604422	5606422	-	6257	9706	6328	8923	39.197	41.492	2.29547	2.84498e-05	0.478325	5.48461	0.0900089	1
Solyc01g010660	SL3.0ch01	5615545	5617545	+	5225	9720	5849	7889	34.962	42.575	7.61381	8.5901e-39	0.0754237	5.97609	0.879009	1
Solyc01g010670	SL3.0ch01	5633585	5635585	+	1593	7180	1310	5331	18.158	19.726	1.56796	0.00764026	0	-3.91086	1	1
Solyc01g010690	SL3.0ch01	5646186	5648186	+	1974	9393	2139	8349	17.366	20.395	3.02868	1.29192e-08	3.59677	-3.69398	0.442195	1
Solyc01g010700	SL3.0ch01	5674443	5676443	-	5521	8492	5807	8370	39.399	40.961	1.56158	0.00427023	-0.105184	5.0912	0.700912	1
Solyc01g010710	SL3.0ch01	5684412	5686412	-	6656	9233	7122	7051	41.891	50.25	8.35986	1.8671e-46	-1.5345	-0.629913	0.11271	1
Solyc01g010740	SL3.0ch01	5725249	5727249	-	1299	5413	1175	4394	19.353	21.099	1.74554	0.00888686	0	-3.91086	1	1
Solyc01g010750	SL3.0ch01	5731640	5733640	-	6953	11043	6506	8899	38.636	42.233	3.59668	4.01549e-11	-0.202395	8.73572	0.475629	1
Solyc01g010760	SL3.0ch01	5762954	5764954	+	5965	10474	5416	9028	36.286	37.497	1.21088	0.0143309	-0.0652107	3.07676	0.879811	1
Solyc01g010770	SL3.0ch01	5772212	5774212	-	8625	7926	7441	5951	52.112	55.563	3.45137	3.30175e-09	1.40084	2.347	0.0279941	0.790911
Solyc01g010780	SL3.0ch01	5781530	5783530	-	5814	7524	5001	5835	43.59	46.152	2.56197	5.27107e-05	-0.0136329	5.67425	0.960808	1
Solyc01g010810	SL3.0ch01	6156685	6158685	-	4110	8491	4325	8285	32.616	34.298	1.68172	0.00284346	-0.0280182	4.23894	0.932867	1
Solyc01g010820	SL3.0ch01	6160833	6162833	+	8548	8162	9221	7360	51.155	55.612	4.45685	9.62244e-16	0.159702	5.09144	0.564234	1
Solyc01g010835	SL3.0ch01	6180410	6182410	-	2908	5975	3100	5957	32.737	34.228	1.49098	0.0178137	-0.471315	2.02268	0.354659	1
Solyc01g010840	SL3.0ch01	6220360	6222360	+	1299	7654	1310	5851	14.509	18.294	3.78443	1.52934e-10	0	-3.91086	1	1
Solyc01g010860	SL3.0ch01	6241926	6243926	+	7287	8502	6993	6929	46.152	50.23	4.07747	3.93346e-12	-0.167461	4.6961	0.599145	1
Solyc01g010890	SL3.0ch01	6282902	6284902	+	3412	10106	3177	7856	25.24	28.795	3.55501	5.9931e-10	0	-3.91086	1	1
Solyc01g010900	SL3.0ch01	6301352	6303352	-	4165	8968	4035	7858	31.714	33.928	2.21352	0.00014255	0	-3.91086	1	1
Solyc01g010910	SL3.0ch01	6374750	6376750	+	3263	8572	3381	7535	27.571	30.973	3.40212	2.06603e-08	0	-3.69517	1	1
Solyc01g010920	SL3.0ch01	6384358	6386358	-	1247	4007	1101	3002	23.734	26.834	3.09973	0.000431043	-0.184651	0.697166	0.742317	1
Solyc01g010933	SL3.0ch01	6387420	6389420	+	1230	7902	1567	6839	13.469	18.641	5.17233	3.98273e-20	1.60039	-3.32954	0.651621	1
Solyc01g010937	SL3.0ch01	6414523	6416523	+	1381	5232	1383	4208	20.883	24.736	3.85307	4.21178e-07	0.0882802	-3.20061	1	1
Solyc01g010950	SL3.0ch01	6457538	6459538	-	4527	9813	5208	8235	31.569	38.741	7.17231	6.71831e-35	0.103547	4.75747	0.717742	1
Solyc01g010960	SL3.0ch01	6544663	6546663	+	1585	5252	1781	5234	23.183	25.388	2.20577	0.00158936	-0.701167	-3.6613	1	1
Solyc01g010980	SL3.0ch01	6606352	6608352	+	985	4208	1123	4200	18.968	21.097	2.12928	0.00390966	0	-3.91086	1	1
Solyc01g011000	SL3.0ch01	6805801	6807801	-	6017	9301	5911	8034	39.281	42.388	3.10737	7.4589e-08	0.259625	8.05796	0.380819	1
Solyc01g011020	SL3.0ch01	6898990	6900990	-	1644	4052	1653	3611	28.862	31.402	2.53962	0.00238605	0	-3.74906	1	1
Solyc01g011025	SL3.0ch01	6948339	6950339	+	990	3603	1287	4075	21.555	24.002	2.4477	0.00225337	0.87889	0.98208	0.0909107	1
Solyc01g011030	SL3.0ch01	6950015	6952015	+	3	327	8	224	0.909	3.448	2.53918	0.0281707	0.527956	4.49528	0.101986	1
Solyc01g011050	SL3.0ch01	6968179	6970179	+	3651	9544	3475	8109	27.67	29.998	2.3287	4.19171e-05	0	-3.91086	1	1
Solyc01g011060	SL3.0ch01	6986946	6988946	-	1048	3120	1233	3195	25.144	27.846	2.70157	0.00269885	0	-3.91086	1	1
Solyc01g011070	SL3.0ch01	7101206	7103206	-	1361	6705	1564	6879	16.873	18.524	1.65093	0.00322685	0	-3.91086	1	1
Solyc01g011080	SL3.0ch01	7532128	7534128	-	163	7866	183	6905	2.03	2.582	0.551688	0.0131379	0.509813	2.13616	0.228683	1
Solyc01g011090	SL3.0ch01	7547993	7549993	+	6989	9268	7332	8347	42.991	46.763	3.77247	1.99981e-11	0	-3.91086	1	1
Solyc01g011091	SL3.0ch01	7547993	7549993	+	6989	9268	7332	8347	42.991	46.763	3.77247	1.99981e-11	0.444077	-1.75331	0.631016	1
Solyc01g011095	SL3.0ch01	7604209	7606209	+	1433	8328	1334	6148	14.681	17.829	3.14858	3.24245e-08	-0.619467	-0.474966	0.517251	1
Solyc01g011110	SL3.0ch01	7607035	7609035	+	243	5156	253	4512	4.501	5.31	0.808715	0.0310498	0	-3.91086	1	1
Solyc01g011096	SL3.0ch01	7801032	7803032	-	614	3588	570	2869	14.612	16.575	1.9625	0.00991827	0	-3.91086	1	1
Solyc01g011170	SL3.0ch01	7956575	7958575	-	464	7269	383	5219	6	6.837	0.836585	0.0254217	0	-3.91086	1	1
Solyc01g011175	SL3.0ch01	8010230	8012230	-	642	6012	892	6559	9.648	11.972	2.32322	8.41821e-06	0	-3.91086	1	1
Solyc01g011180	SL3.0ch01	8013330	8015330	-	780	2544	611	1717	23.466	26.246	2.78	0.0091516	4.81017	-3.17512	0.142993	1
Solyc01g011190	SL3.0ch01	8019475	8021475	-	549	5692	803	7357	8.797	9.841	1.04402	0.0177874	4.96751	-3.03977	0.0325369	0.844912
Solyc01g011225	SL3.0ch01	8087887	8089887	-	52	4218	50	2080	1.218	2.347	1.12962	0.0006252	0.752913	-2.39074	0.583863	1
Solyc01g011237	SL3.0ch01	8131924	8133924	-	797	5045	966	4726	13.643	16.971	3.3286	7.31533e-07	0	-3.91086	1	1
Solyc01g011260	SL3.0ch01	8174971	8176971	-	112	876	111	665	11.336	14.304	2.96809	0.0337164	0	-3.91086	1	1
Solyc01g011310	SL3.0ch01	8517272	8519272	-	662	4529	1315	5875	12.753	18.289	5.53645	1.52616e-16	0	-3.86883	1	1
Solyc01g011320	SL3.0ch01	8584199	8586199	-	1132	5006	1135	3944	18.442	22.347	3.90443	3.34767e-07	0	-3.91086	1	1
Solyc01g011330	SL3.0ch01	8602063	8604063	-	1421	7291	1338	6339	16.311	17.429	1.11785	0.0275831	0	-3.82996	1	1
Solyc01g011333	SL3.0ch01	8615534	8617534	-	2089	5848	1637	4209	26.32	28.002	1.68228	0.0145358	0	-3.87203	1	1
Solyc01g011335	SL3.0ch01	8618732	8620732	-	1600	5434	1911	5204	22.747	26.859	4.11209	1.91807e-08	0	-3.91086	1	1
Solyc01g011340	SL3.0ch01	8628052	8630052	+	6664	10188	5411	7275	39.544	42.653	3.10905	8.60502e-08	-0.214771	5.16121	0.427499	1
Solyc01g011350	SL3.0ch01	8648355	8650355	-	7334	8812	6919	7488	45.423	48.025	2.60225	4.72532e-06	-0.672258	6.56598	0.0203999	0.676165
Solyc01g011370	SL3.0ch01	8689408	8691408	+	4308	8454	4306	6854	33.756	38.584	4.82776	1.999e-14	0	-3.91086	1	1
Solyc01g011390	SL3.0ch01	8706149	8708149	-	725	6853	1317	7441	9.567	15.038	5.47051	1.42499e-25	-4.19186	-3.50037	0.199346	1
Solyc01g011393	SL3.0ch01	8731034	8733034	-	809	5699	1009	5238	12.431	16.152	3.7209	2.40828e-09	0	-3.91086	1	1
Solyc01g011397	SL3.0ch01	8853338	8855338	+	671	4642	946	4880	12.629	16.238	3.60816	7.64448e-08	0	-3.91086	1	1
Solyc01g011430	SL3.0ch01	9168578	9170578	-	7480	8557	7264	7980	46.642	47.652	1.00939	0.0355307	-2.41107	-2.63435	0.174212	1
Solyc01g011460	SL3.0ch01	9256936	9258936	-	3225	6993	3180	5149	31.562	38.18	6.6179	1.82086e-20	-0.515274	-2.75631	0.760428	1
Solyc01g011470	SL3.0ch01	9287912	9289912	-	852	2661	875	2366	24.253	26.998	2.74506	0.00566794	0	-3.91086	1	1
Solyc01g011480	SL3.0ch01	9329458	9331458	-	1237	5171	1502	4896	19.304	23.476	4.17209	1.03583e-08	0	-3.91086	1	1
Solyc01g011497	SL3.0ch01	9372169	9374169	-	1965	7756	2094	7120	20.214	22.726	2.51232	2.15477e-05	0	-3.69581	1	1
Solyc01g011530	SL3.0ch01	9504318	9506318	+	264	1459	533	2381	15.322	18.291	2.9689	0.00551775	0	-3.91086	1	1
Solyc01g012540	SL3.0ch01	9577178	9579178	-	712	4360	885	3876	14.038	18.589	4.55068	1.34722e-09	0	-3.91086	1	1
Solyc01g012560	SL3.0ch01	9609113	9611113	+	308	1676	254	952	15.524	21.061	5.53717	6.31229e-05	0	-3.91086	1	1
Solyc01g012580	SL3.0ch01	9651554	9653554	-	347	3058	401	2947	10.191	11.977	1.7864	0.0105378	0	-3.91086	1	1
Solyc01g012630	SL3.0ch01	9744890	9746890	-	389	1842	583	2417	17.436	19.433	1.99721	0.0319324	0	-3.91086	1	1
Solyc01g012640	SL3.0ch01	9745798	9747798	-	494	2901	649	2728	14.551	19.218	4.66743	2.94082e-07	0	-3.91086	1	1
Solyc01g012670	SL3.0ch01	9780148	9782148	-	420	2136	537	1813	16.432	22.851	6.41914	2.04191e-08	0	-3.91086	1	1
Solyc01g012680	SL3.0ch01	9778486	9780486	+	268	1624	446	2275	14.165	16.391	2.22613	0.0211104	0	-3.91086	1	1
Solyc01g012690	SL3.0ch01	9814096	9816096	-	2021	8557	2272	7359	19.106	23.59	4.4848	1.72076e-14	0	-3.91086	1	1
Solyc01g012750	SL3.0ch01	10010522	10012522	+	1645	6589	1574	5295	19.978	22.915	2.9364	1.03884e-05	0	-3.63748	1	1
Solyc01g013770	SL3.0ch01	10088680	10090680	-	590	5137	474	3665	10.302	11.452	1.14996	0.033498	0	-3.91086	1	1
Solyc01g013780	SL3.0ch01	10089410	10091410	-	577	5294	515	3614	9.828	12.473	2.64479	2.76481e-05	0	-3.91086	1	1
Solyc01g013790	SL3.0ch01	10088656	10090656	+	589	5143	470	3658	10.276	11.386	1.11001	0.0378316	0	-3.91086	1	1
Solyc01g013820	SL3.0ch01	10136325	10138325	+	663	2720	777	2623	19.598	22.853	3.25495	0.000704664	0	-3.91086	1	1
Solyc01g013830	SL3.0ch01	10147802	10149802	-	405	1732	554	1983	18.952	21.837	2.88501	0.00877752	0	-3.91086	1	1
Solyc01g013860	SL3.0ch01	10189659	10191659	+	407	2142	638	2797	15.967	18.574	2.60646	0.00496948	0	-3.91086	1	1
Solyc01g013870	SL3.0ch01	10223696	10225696	-	1655	5708	1979	5705	22.477	25.755	3.27756	2.51112e-06	0	-3.91086	1	1
Solyc01g013880	SL3.0ch01	10224574	10226574	-	1889	7349	2115	7077	20.448	23.009	2.56099	2.15998e-05	4.14377	-3.69072	0.33275	1
Solyc01g013890	SL3.0ch01	10283861	10285861	+	1928	6857	2196	6537	21.946	25.146	3.1995	5.98712e-07	-1.05259	-2.71284	0.475697	1
Solyc01g013895	SL3.0ch01	10294884	10296884	+	936	1874	1425	2221	33.31	39.084	5.77432	1.70952e-06	-0.112877	-3.20964	1	1
Solyc01g013910	SL3.0ch01	10320146	10322146	-	404	2848	400	2486	12.423	13.86	1.43689	0.0472453	0	-3.91086	1	1
Solyc01g013915	SL3.0ch01	10356480	10358480	+	344	2634	593	3022	11.551	16.404	4.8525	1.9551e-08	-0.0648369	-3.22081	1	1
Solyc01g013920	SL3.0ch01	10367693	10369693	-	662	5500	599	4223	10.743	12.422	1.67897	0.00379822	0	-3.91086	1	1
Solyc01g013930	SL3.0ch01	10366956	10368956	+	627	5352	606	4448	10.487	11.991	1.5038	0.00703462	0	-3.91086	1	1
Solyc01g013960	SL3.0ch01	10503204	10505204	-	402	3782	494	3503	9.608	12.359	2.75124	5.48633e-05	0	-3.91086	1	1
Solyc01g013980	SL3.0ch01	10650390	10652390	+	1149	5635	1459	6098	16.937	19.307	2.36969	0.000175849	0	-3.91086	1	1
Solyc01g013995	SL3.0ch01	10737461	10739461	+	899	7677	1297	6819	10.483	15.981	5.49804	4.61975e-25	0	-3.87203	1	1
Solyc01g014020	SL3.0ch01	10992293	10994293	-	1423	6762	1401	6085	17.385	18.715	1.32947	0.0162995	0	-3.91086	1	1
Solyc01g014050	SL3.0ch01	11040787	11042787	-	781	3894	1026	3859	16.706	21.003	4.29719	8.97019e-08	0	-3.91086	1	1
Solyc01g014090	SL3.0ch01	11213848	11215848	+	581	4506	472	3218	11.421	12.791	1.37006	0.0260789	0	-3.91086	1	1
Solyc01g014095	SL3.0ch01	11397087	11399087	+	864	3622	962	3201	19.26	23.108	3.84842	1.00659e-05	0	-3.91086	1	1
Solyc01g014100	SL3.0ch01	11512844	11514844	+	3313	7428	3734	6573	30.844	36.228	5.38338	3.42185e-16	-1.20864	-0.916662	0.384284	1
Solyc01g014130	SL3.0ch01	11609250	11611250	+	2360	6115	2204	5210	27.847	29.728	1.88093	0.00519356	0	-3.86883	1	1
Solyc01g014140	SL3.0ch01	11627709	11629709	+	2292	8119	2253	7495	22.015	23.112	1.09726	0.0304825	3.21703	-2.27959	0.325119	1
Solyc01g014143	SL3.0ch01	11645826	11647826	+	1405	4143	1770	4538	25.324	28.06	2.73517	0.000539359	1.90136	-3.87171	1	1
Solyc01g014150	SL3.0ch01	11649377	11651377	+	1434	5767	1688	5420	19.914	23.748	3.83399	3.28248e-08	0	-3.91086	1	1
Solyc01g014147	SL3.0ch01	11677273	11679273	+	1370	6169	1658	6136	18.172	21.273	3.1006	1.41566e-06	0	-3.91086	1	1
Solyc01g014180	SL3.0ch01	11697872	11699872	-	2678	6689	3326	6169	28.59	35.029	6.43923	8.64312e-21	0.319609	9.18962	0.279766	1
Solyc01g014210	SL3.0ch01	11779788	11781788	+	1002	3775	1073	3127	20.976	25.548	4.57211	3.0965e-07	0	-3.91086	1	1
Solyc01g014230	SL3.0ch01	11831053	11833053	-	4696	9463	5593	8350	33.166	40.113	6.94713	1.25323e-32	0.071547	4.42869	0.816831	1
Solyc01g014245	SL3.0ch01	11864759	11866759	+	1211	3959	1783	4629	23.424	27.807	4.38364	8.9866e-08	0.926578	3.24822	0.0438167	0.958553
Solyc01g014250	SL3.0ch01	11865561	11867561	+	655	4846	701	4603	11.907	13.216	1.30951	0.0208645	0.786689	4.16717	0.148422	1
Solyc01g014260	SL3.0ch01	11871960	11873960	+	1755	6773	1778	5385	20.579	24.822	4.24273	3.792e-10	0	-3.91086	1	1
Solyc01g014270	SL3.0ch01	11888252	11890252	+	5000	6075	5589	5671	45.147	49.636	4.48915	2.98652e-11	0.0413609	4.38718	0.893598	1
Solyc01g014310	SL3.0ch01	11962727	11964727	-	2781	7984	3287	7075	25.834	31.722	5.88795	1.29148e-20	0	-3.91086	1	1
Solyc01g014320	SL3.0ch01	11978676	11980676	+	1436	4359	1829	4404	24.78	29.344	4.56383	2.18233e-08	0	-3.87342	1	1
Solyc01g014350	SL3.0ch01	12063533	12065533	+	908	7811	958	6543	10.414	12.772	2.35759	2.75558e-06	0	-3.91086	1	1
Solyc01g014360	SL3.0ch01	12157214	12159214	-	618	6225	743	5997	9.031	11.024	1.99261	8.4529e-05	0	-3.91086	1	1
Solyc01g014390	SL3.0ch01	12867978	12869978	+	3107	7008	3775	6654	30.717	36.197	5.48039	2.45893e-16	5.34939	0.4447	7.84549e-11	7.79493e-08
Solyc01g014393	SL3.0ch01	12961959	12963959	-	1145	5152	961	3933	18.183	19.636	1.45303	0.0250218	0	-3.91086	1	1
Solyc01g014400	SL3.0ch01	13180771	13182771	+	624	4267	799	3944	12.758	16.846	4.08775	2.0377e-08	0	-3.91086	1	1
Solyc01g014410	SL3.0ch01	13447094	13449094	+	992	5822	788	4205	14.558	15.782	1.22383	0.0325824	0	-3.91086	1	1
Solyc01g014420	SL3.0ch01	13465375	13467375	+	545	3044	619	2933	15.185	17.427	2.24151	0.0057573	0	-3.91086	1	1
Solyc01g014450	SL3.0ch01	13581449	13583449	-	506	3234	469	2239	13.529	17.319	3.78964	2.54442e-05	0	-3.91086	1	1
Solyc01g014460	SL3.0ch01	13858627	13860627	-	946	5613	1309	6271	14.423	17.269	2.8462	3.61405e-06	0	-3.91086	1	1
Solyc01g014470	SL3.0ch01	13884187	13886187	-	4716	8746	5196	7851	35.032	39.825	4.79331	1.79808e-15	1.74392	0.465377	0.110433	1
Solyc01g014480	SL3.0ch01	13895626	13897626	-	6399	7045	6054	5554	47.597	52.154	4.55625	1.22679e-12	0.546726	4.30288	0.0644193	1
Solyc01g014495	SL3.0ch01	13925855	13927855	-	3733	3879	4349	3670	49.041	54.234	5.19271	1.30176e-10	-0.109072	2.59064	0.834684	1
Solyc01g014510	SL3.0ch01	13947910	13949910	+	1518	8270	1682	7768	15.509	17.799	2.29016	1.66154e-05	0	-3.91086	1	1
Solyc01g014520	SL3.0ch01	13958600	13960600	+	1240	3626	1183	3090	25.483	27.685	2.20252	0.00935513	0	-3.57627	1	1
Solyc01g014530	SL3.0ch01	13963682	13965682	-	1894	5956	1676	4497	24.127	27.15	3.02311	3.78502e-05	2.24187	-1.72713	0.227505	1
Solyc01g014534	SL3.0ch01	14018917	14020917	+	1137	13123	940	9353	7.973	9.132	1.15907	0.000855033	0	-3.70051	1	1
Solyc01g014537	SL3.0ch01	14096399	14098399	+	445	2689	475	1769	14.199	21.168	6.96845	5.26346e-11	0	-3.91086	1	1
Solyc01g150000	SL3.0ch01	14177441	14179441	+	962	6584	836	4638	12.748	15.272	2.52372	3.333e-05	0	-3.91086	1	1
Solyc01g150007	SL3.0ch01	14259212	14261212	+	4856	4317	3821	2962	52.938	56.332	3.39404	1.78316e-05	0	-3.91086	1	1
Solyc01g014540	SL3.0ch01	14259949	14261949	+	5277	5848	4015	3537	47.434	53.165	5.73102	3.37663e-14	0	-3.91086	1	1
Solyc01g014560	SL3.0ch01	14271435	14273435	-	7470	7525	6876	5882	49.817	53.896	4.07899	2.01797e-11	-0.220446	3.26495	0.850273	1
Solyc01g014561	SL3.0ch01	14317592	14319592	+	936	8655	936	7354	9.759	11.291	1.53156	0.000567835	0	-3.91086	1	1
Solyc01g014562	SL3.0ch01	14321656	14323656	+	248	2108	335	2171	10.526	13.368	2.8416	0.00142163	0	-3.91086	1	1
Solyc01g014564	SL3.0ch01	14356992	14358992	+	844	8786	861	6723	8.764	11.353	2.58857	2.36743e-08	0	-3.91086	1	1
Solyc01g014568	SL3.0ch01	14369494	14371494	+	656	9172	577	6373	6.675	8.302	1.62735	6.23216e-05	0	-3.91086	1	1
Solyc01g014620	SL3.0ch01	14375008	14377008	-	4542	9060	4978	8247	33.392	37.641	4.24868	7.116e-13	0	-3.56808	1	1
Solyc01g014640	SL3.0ch01	14406438	14408438	+	1071	5431	1431	6412	16.472	18.246	1.77371	0.00312025	0	-3.91086	1	1
Solyc01g014643	SL3.0ch01	14406828	14408828	+	1092	5122	1442	6158	17.573	18.974	1.40046	0.0180057	0	-3.91086	1	1
Solyc01g014660	SL3.0ch01	14416763	14418763	-	1770	8752	1938	7614	16.822	20.289	3.46705	4.07559e-10	0	-3.74195	1	1
Solyc01g014680	SL3.0ch01	14455342	14457342	+	3349	6339	3151	5613	34.569	35.954	1.38536	0.0244991	0	-3.79435	1	1
Solyc01g014700	SL3.0ch01	14459666	14461666	-	8870	8074	8358	7047	52.349	54.255	1.9062	0.000412917	1.45801	-0.447603	0.298351	1
Solyc01g014705	SL3.0ch01	14488262	14490262	+	178	1856	123	1038	8.751	10.594	1.84309	0.041486	0	-3.91086	1	1
Solyc01g014710	SL3.0ch01	14495475	14497475	+	677	3284	1105	4264	17.092	20.581	3.48947	1.83045e-05	0.567339	-0.272321	0.399643	1
Solyc01g014715	SL3.0ch01	14521163	14523163	+	648	8157	781	7072	7.359	9.945	2.58579	3.6359e-09	0	-3.91086	1	1
Solyc01g014730	SL3.0ch01	14717876	14719876	-	1866	3417	2723	2599	35.321	51.165	15.8441	1.39465e-59	0	-3.87049	1	1
Solyc01g014740	SL3.0ch01	14727641	14729641	+	1682	8750	1762	7817	16.123	18.394	2.27094	1.83599e-05	-0.636492	-2.81024	0.739682	1
Solyc01g014760	SL3.0ch01	14939495	14941495	-	365	3684	432	3271	9.015	11.666	2.65165	9.76544e-05	0	-3.91086	1	1
Solyc01g014770	SL3.0ch01	14972835	14974835	+	722	6864	1036	8062	9.518	11.387	1.86959	7.18308e-05	0	-3.91086	1	1
Solyc01g014780	SL3.0ch01	15013791	15015791	-	148	1009	407	2018	12.792	16.784	3.9918	0.00116555	0	-3.91086	1	1
Solyc01g014790	SL3.0ch01	15047018	15049018	-	460	2098	756	2929	17.983	20.516	2.5328	0.00734605	0	-3.91086	1	1
Solyc01g014800	SL3.0ch01	15050582	15052582	-	565	2440	1028	3690	18.802	21.789	2.9869	0.00104722	0	-3.91086	1	1
Solyc01g014830	SL3.0ch01	15503442	15505442	-	641	2594	731	2452	19.815	22.966	3.15123	0.00130578	0	-3.91086	1	1
Solyc01g014840	SL3.0ch01	15510115	15512115	-	5315	6307	6863	6458	45.732	51.52	5.78792	2.58878e-19	1.41511	2.97353	0.0862198	1
Solyc01g014860	SL3.0ch01	15523898	15525898	-	4221	9629	3838	7736	30.477	33.161	2.684	4.21007e-06	0.361954	1.53387	0.450228	1
Solyc01g014910	SL3.0ch01	15743030	15745030	+	783	6781	915	6388	10.352	12.529	2.17743	2.59329e-05	0	-3.91086	1	1
Solyc01g014920	SL3.0ch01	15907511	15909511	-	839	8466	1170	8199	9.017	12.488	3.47133	3.80225e-14	0	-3.91086	1	1
Solyc01g014940	SL3.0ch01	15955704	15957704	-	18	916	44	1278	1.927	3.328	1.4011	0.0243751	0	-3.91086	1	1
Solyc01g014960	SL3.0ch01	16130252	16132252	+	654	9845	617	7470	6.229	7.63	1.40036	0.000141013	0	-3.91086	1	1
Solyc01g014990	SL3.0ch01	16487988	16489988	-	738	6830	785	6224	9.752	11.2	1.4483	0.00261338	0	-3.91086	1	1
Solyc01g015000	SL3.0ch01	16517350	16519350	+	1725	8613	2207	6376	16.686	25.714	9.02761	9.63639e-51	-1.39385	-2.37536	0.26144	1
Solyc01g015010	SL3.0ch01	16522203	16524203	+	1189	4314	1234	3938	21.606	23.859	2.25285	0.003218	0	-3.91086	1	1
Solyc01g015020	SL3.0ch01	16534415	16536415	+	5656	9042	5956	8717	38.481	40.592	2.11014	0.000161599	0.240435	6.25397	0.425197	1
Solyc01g015030	SL3.0ch01	16601492	16603492	-	591	10455	615	9243	5.35	6.239	0.888235	0.00360039	0	-3.91086	1	1
Solyc01g015040	SL3.0ch01	16656489	16658489	+	855	6075	867	5169	12.338	14.364	2.02615	0.00049251	0	-3.91086	1	1
Solyc01g015050	SL3.0ch01	16660683	16662683	+	1397	5745	1288	4681	19.56	21.578	2.01781	0.00260825	0	-3.91086	1	1
Solyc01g015070	SL3.0ch01	16667523	16669523	+	1212	6204	1150	4937	16.343	18.893	2.54968	8.10756e-05	0	-3.91086	1	1
Solyc01g015080	SL3.0ch01	16715127	16717127	-	1603	3294	1421	2321	32.734	37.974	5.24002	4.80869e-07	0	-3.91086	1	1
Solyc01g015085	SL3.0ch01	16741535	16743535	+	4442	7744	4100	6625	36.452	38.228	1.77677	0.00329524	0	-3.91086	1	1
Solyc01g015130	SL3.0ch01	16763557	16765557	-	1184	6773	914	4302	14.88	17.523	2.64303	4.50983e-05	0	-3.91086	1	1
Solyc01g015140	SL3.0ch01	16877128	16879128	-	731	5362	646	4297	11.997	13.069	1.07161	0.0430226	0	-3.91086	1	1
Solyc01g015170	SL3.0ch01	17320419	17322419	-	688	7494	684	6129	8.409	10.04	1.63093	0.000389072	0	-3.91086	1	1
Solyc01g015180	SL3.0ch01	17385760	17387760	-	762	5436	729	4666	12.294	13.513	1.21822	0.0251889	0	-3.91086	1	1
Solyc01g015250	SL3.0ch01	18153661	18155661	-	1163	8609	1249	7066	11.901	15.021	3.1197	1.19049e-09	1.90136	-3.87171	1	1
Solyc01g015280	SL3.0ch01	18298120	18300120	+	629	6394	565	4789	8.956	10.553	1.59657	0.00191397	0	-3.91086	1	1
Solyc01g015290	SL3.0ch01	18336641	18338641	+	356	5892	731	6624	5.698	9.939	4.24099	1.41848e-19	0	-3.91086	1	1
Solyc01g015285	SL3.0ch01	18449626	18451626	-	939	5604	858	4394	14.351	16.337	1.98542	0.00183452	0	-3.91086	1	1
Solyc01g016300	SL3.0ch01	18622146	18624146	-	495	3046	696	2882	13.979	19.452	5.47311	9.1438e-10	0	-3.91086	1	1
Solyc01g016350	SL3.0ch01	18965419	18967419	+	843	3651	1098	3844	18.758	22.218	3.45938	2.84014e-05	0	-3.91086	1	1
Solyc01g016380	SL3.0ch01	19403384	19405384	-	1122	5925	952	4550	15.922	17.303	1.38113	0.0197464	0	-3.91086	1	1
Solyc01g016390	SL3.0ch01	19405851	19407851	-	4808	11155	4289	7721	30.12	35.712	5.59226	2.87057e-22	0	-3.91086	1	1
Solyc01g016410	SL3.0ch01	19418172	19420172	-	6303	7485	7391	7163	45.714	50.783	5.06963	4.14834e-17	0.327782	4.66337	0.326454	1
Solyc01g016413	SL3.0ch01	19553248	19555248	+	1236	6482	1105	4984	16.015	18.147	2.13297	0.000652688	1.78814	-3.87428	1	1
Solyc01g016430	SL3.0ch01	19653787	19655787	+	625	4906	867	5892	11.3	12.827	1.5274	0.00547465	1.79968	-3.61577	1	1
Solyc01g016435	SL3.0ch01	19665105	19667105	-	1289	7943	1214	6455	13.962	15.83	1.86766	0.000460012	0	-3.91086	1	1
Solyc01g016455	SL3.0ch01	19933831	19935831	-	656	2854	648	2355	18.689	21.578	2.88896	0.00230083	-4.74253	2.55628	4.6921e-09	3.22744e-06
Solyc01g016460	SL3.0ch01	19931727	19933727	-	63	2186	1494	6496	2.801	18.698	15.8971	1.25659e-98	-5.21158	-0.617724	9.49905e-08	5.22711e-05
Solyc01g016470	SL3.0ch01	20053774	20055774	-	4193	8752	4361	6909	32.391	38.696	6.30477	7.03861e-24	0.104342	5.78609	0.77041	1
Solyc01g016475	SL3.0ch01	20099939	20101939	+	923	11321	1038	9727	7.538	9.642	2.10397	1.55541e-08	0	-3.91086	1	1
Solyc01g016540	SL3.0ch01	20365492	20367492	+	2451	10740	2606	8542	18.581	23.376	4.79554	1.61352e-19	0	-3.91086	1	1
Solyc01g016520	SL3.0ch01	20370859	20372859	-	609	4296	461	2466	12.416	15.75	3.33401	3.01576e-05	0	-3.76263	1	1
Solyc01g016580	SL3.0ch01	20498873	20500873	+	1792	8788	1676	7328	16.938	18.614	1.67633	0.00144409	0	-3.91086	1	1
Solyc01g016590	SL3.0ch01	20524015	20526015	-	1368	6029	1131	4601	18.494	19.731	1.23735	0.0361095	0	-3.91086	1	1
Solyc01g016610	SL3.0ch01	20647551	20649551	+	605	3991	718	3188	13.164	18.382	5.21836	6.87938e-11	0	-3.91086	1	1
Solyc01g016630	SL3.0ch01	20717568	20719568	+	1002	10882	784	7596	8.432	9.356	0.924104	0.0122529	0	-3.91086	1	1
Solyc01g016633	SL3.0ch01	20751233	20753233	-	288	1581	756	3065	15.409	19.785	4.37609	4.57481e-05	0	-3.91086	1	1
Solyc01g016640	SL3.0ch01	20780575	20782575	-	627	3524	505	2500	15.105	16.805	1.70053	0.0257554	0	-3.91086	1	1
Solyc01g016645	SL3.0ch01	20781111	20783111	-	760	4211	635	2931	15.289	17.807	2.51839	0.00125744	0	-3.91086	1	1
Solyc01g016650	SL3.0ch01	20857209	20859209	-	760	7909	920	6676	8.767	12.112	3.34477	4.95563e-12	0	-3.91086	1	1
Solyc01g016660	SL3.0ch01	20895446	20897446	+	1003	5446	1094	4851	15.553	18.402	2.84922	1.96531e-05	0	-3.91086	1	1
Solyc01g016670	SL3.0ch01	20932319	20934319	-	1243	7869	989	5810	13.641	14.546	0.904905	0.0485481	0	-3.91086	1	1
Solyc01g016680	SL3.0ch01	21180565	21182565	+	478	2735	572	2617	14.877	17.937	3.0596	0.000683907	0	-3.91086	1	1
Solyc01g016697	SL3.0ch01	21330141	21332141	-	522	1552	515	993	25.169	34.151	8.98244	6.96551e-09	0	-3.91086	1	1
Solyc01g016700	SL3.0ch01	21323192	21325192	-	628	1999	567	1543	23.906	26.872	2.96644	0.0106569	0	-3.78859	1	1
Solyc01g016720	SL3.0ch01	21668327	21670327	-	644	5781	777	5396	10.023	12.587	2.56373	4.94365e-06	5.88683	-3.11431	0.0104051	0.485901
Solyc01g016730	SL3.0ch01	21840544	21842544	-	1625	7535	1480	5971	17.74	19.863	2.12293	0.000339028	0	-3.91086	1	1
Solyc01g016750	SL3.0ch01	21887084	21889084	-	1397	5894	1240	4713	19.161	20.83	1.66922	0.00914216	0	-3.91086	1	1
Solyc01g016770	SL3.0ch01	21976695	21978695	+	1340	6254	2107	5357	17.646	28.229	10.5833	1.11864e-52	1.94439	-3.87079	1	1
Solyc01g016780	SL3.0ch01	21976998	21978998	+	974	5221	1833	4634	15.722	28.344	12.6215	1.31235e-64	0	-3.91086	1	1
Solyc01g016800	SL3.0ch01	22153123	22155123	-	1329	5567	1123	4329	19.272	20.598	1.3259	0.0329165	-3.03485	-3.80323	0.522497	1
Solyc01g016850	SL3.0ch01	22483220	22485220	-	279	3907	331	3431	6.665	8.799	2.13344	0.000268044	0	-3.91086	1	1
Solyc01g016880	SL3.0ch01	22610247	22612247	+	800	5833	913	5487	12.061	14.266	2.20472	0.000149118	0	-3.91086	1	1
Solyc01g016900	SL3.0ch01	22700036	22702036	+	1408	4933	1652	4339	22.205	27.575	5.37	9.44069e-12	0	-3.91086	1	1
Solyc01g016910	SL3.0ch01	22801939	22803939	+	1319	6842	1274	5469	16.162	18.894	2.73143	1.06773e-05	0	-3.91086	1	1
Solyc01g016940	SL3.0ch01	22900804	22902804	+	513	4857	700	5327	9.553	11.614	2.06133	0.000256238	0	-3.91086	1	1
Solyc01g016960	SL3.0ch01	23096455	23098455	-	868	4512	1149	4742	16.134	19.504	3.3705	2.95987e-06	0	-3.91086	1	1
Solyc01g016970	SL3.0ch01	23127325	23129325	+	5076	10392	4876	9527	32.816	33.854	1.03792	0.0282683	2.33195	1.1362	7.2251e-05	0.0150249
Solyc01g016980	SL3.0ch01	23287111	23289111	-	698	4049	925	4428	14.704	17.28	2.57601	0.000314973	0	-3.91086	1	1
Solyc01g016985	SL3.0ch01	23412280	23414280	+	770	4559	776	3752	14.449	17.138	2.68857	0.000191306	0	-3.91086	1	1
Solyc01g017020	SL3.0ch01	23424085	23426085	-	385	2633	571	2520	12.757	18.473	5.71619	1.09713e-09	0	-3.91086	1	1
Solyc01g017040	SL3.0ch01	23705739	23707739	-	1187	4722	1912	6162	20.088	23.681	3.59295	4.35964e-07	0	-3.91086	1	1
Solyc01g017060	SL3.0ch01	23788565	23790565	-	794	21369	879	13096	3.583	6.29	2.70726	6.17611e-31	0	-3.91086	1	1
Solyc01g017070	SL3.0ch01	23789286	23791286	-	1302	34507	1029	19955	3.636	4.904	1.26778	6.9994e-13	0	-3.91086	1	1
Solyc01g017083	SL3.0ch01	23789404	23791404	+	1271	33454	988	19204	3.66	4.893	1.23284	6.63383e-12	0	-3.91086	1	1
Solyc01g017100	SL3.0ch01	23793706	23795706	+	1743	93847	1611	73461	1.823	2.146	0.322527	1.92296e-06	-4.61555	-3.58185	0.236379	1
Solyc01g017110	SL3.0ch01	23794404	23796404	+	1567	81199	1521	63236	1.893	2.349	0.455491	2.08185e-09	0	-3.63278	1	1
Solyc01g017120	SL3.0ch01	23797034	23799034	+	915	9601	1266	8605	8.701	12.825	4.12442	6.52965e-21	0	-3.91086	1	1
Solyc01g017130	SL3.0ch01	23797396	23799396	+	972	8962	1407	8231	9.785	14.598	4.81389	3.20817e-24	0	-3.87249	1	1
Solyc01g017140	SL3.0ch01	23797946	23799946	+	2098	64513	2456	40929	3.15	5.661	2.51131	1.78879e-88	1.80403	-3.6634	1	1
Solyc01g017150	SL3.0ch01	23800697	23802697	+	857	7306	728	4593	10.499	13.682	3.18305	3.08902e-08	0	-3.91086	1	1
Solyc01g017160	SL3.0ch01	23803934	23805934	-	1681	50051	1722	30879	3.249	5.282	2.03261	9.64244e-46	0	-3.91086	1	1
Solyc01g017170	SL3.0ch01	23805191	23807191	-	1067	6228	1572	7338	14.626	17.643	3.01664	2.31814e-07	1.18361	-2.64802	0.493319	1
Solyc01g017180	SL3.0ch01	23805879	23807879	-	873	5591	1285	6169	13.506	17.239	3.7335	1.53302e-09	0	-3.91086	1	1
Solyc01g017190	SL3.0ch01	23806285	23808285	-	757	10210	1041	7375	6.903	12.369	5.46677	4.20725e-37	0	-3.91086	1	1
Solyc01g017183	SL3.0ch01	23806630	23808630	-	765	15662	990	10429	4.657	8.67	4.01279	7.57285e-40	-0.929644	-1.98926	0.494486	1
Solyc01g017185	SL3.0ch01	23807137	23809137	-	958	39544	913	26539	2.365	3.326	0.96049	1.93028e-13	0	-3.91086	1	1
Solyc01g017187	SL3.0ch01	23807619	23809619	-	1169	48030	1129	33368	2.376	3.273	0.896684	1.99295e-14	0	-3.69406	1	1
Solyc01g017200	SL3.0ch01	23805943	23807943	+	863	5573	1265	6126	13.409	17.115	3.70646	2.13474e-09	0	-3.23557	1	1
Solyc01g017210	SL3.0ch01	23809922	23811922	-	1581	71079	1477	47470	2.176	3.018	0.841662	2.70678e-19	0	-3.8312	1	1
Solyc01g017220	SL3.0ch01	23812705	23814705	-	5534	113473	4668	87834	4.65	5.046	0.396231	2.10767e-05	-1.21908	-0.0215383	0.0523551	1
Solyc01g017230	SL3.0ch01	23810933	23812933	+	2465	177651	2137	119148	1.369	1.762	0.393403	2.94205e-17	0	-3.91086	1	1
Solyc01g017235	SL3.0ch01	23814152	23816152	-	1158	22784	1469	18083	4.837	7.513	2.67661	2.76679e-30	0	-3.91086	1	1
Solyc01g017240	SL3.0ch01	23814578	23816578	-	928	8316	1340	7042	10.039	15.987	5.94769	4.27575e-31	0	-3.91086	1	1
Solyc01g017245	SL3.0ch01	23814842	23816842	-	909	8266	1330	6947	9.907	16.069	6.16127	5.25609e-33	0	-3.91086	1	1
Solyc01g017250	SL3.0ch01	23815856	23817856	-	919	7421	1302	6017	11.019	17.789	6.77013	9.92923e-33	0	-3.91086	1	1
Solyc01g017260	SL3.0ch01	23815770	23817770	+	889	7167	1271	5862	11.035	17.819	6.78334	6.50877e-32	-1.81381	-3.83664	1	1
Solyc01g017270	SL3.0ch01	23819470	23821470	-	827	9055	795	5603	8.369	12.426	4.05701	1.72281e-16	0	-3.91086	1	1
Solyc01g017290	SL3.0ch01	23820696	23822696	-	835	7086	694	5170	10.542	11.835	1.29333	0.00909493	0	-3.91086	1	1
Solyc01g017300	SL3.0ch01	23851359	23853359	+	511	3040	420	2021	14.39	17.206	2.81575	0.00197913	-1.93215	-3.2533	0.448918	1
Solyc01g017330	SL3.0ch01	23851705	23853705	+	524	3027	582	2212	14.756	20.83	6.07394	4.76193e-10	3.89598	-3.72511	0.377719	1
Solyc01g017310	SL3.0ch01	23853119	23855119	+	887	15709	1156	11619	5.345	9.049	3.70426	8.79899e-34	0	-3.91086	1	1
Solyc01g017320	SL3.0ch01	23853532	23855532	+	1018	16975	1309	12431	5.658	9.527	3.86917	1.21422e-37	1.90137	-3.87171	1	1
Solyc01g017333	SL3.0ch01	23854293	23856293	+	1130	31237	1316	20632	3.491	5.996	2.50478	2.9907e-41	-1.93053	-3.83347	1	1
Solyc01g017337	SL3.0ch01	23857137	23859137	-	1646	77630	1617	53793	2.076	2.918	0.841955	4.80424e-22	2.53528	-3.63453	0.65113	1
Solyc01g017360	SL3.0ch01	23857490	23859490	+	1491	62992	1533	45085	2.312	3.288	0.976192	5.11799e-22	0	-3.91086	1	1
Solyc01g017370	SL3.0ch01	23858039	23860039	+	1742	82304	1813	60455	2.073	2.912	0.838933	6.57225e-24	-1.93645	-3.2165	1	1
Solyc01g017380	SL3.0ch01	23859648	23861648	+	1251	48976	1185	36456	2.491	3.148	0.657471	6.43247e-09	0	-3.79469	1	1
Solyc01g017390	SL3.0ch01	23860018	23862018	+	1162	37919	1124	26940	2.973	4.005	1.03182	9.75198e-13	0	-3.86962	1	1
Solyc01g017400	SL3.0ch01	23861079	23863079	+	1036	15190	1285	10570	6.385	10.839	4.45449	4.33516e-39	0.287018	0.22204	0.627214	1
Solyc01g017410	SL3.0ch01	23865798	23867798	-	1721	77921	1971	54612	2.161	3.483	1.32246	2.00638e-47	0	-3.91086	1	1
Solyc01g017420	SL3.0ch01	23864352	23866352	+	1858	23151	2180	17661	7.429	10.987	3.55802	1.15965e-37	0	-3.661	1	1
Solyc01g017460	SL3.0ch01	23864352	23866352	+	1858	23151	2180	17661	7.429	10.987	3.55802	1.15965e-37	-3.6627	-3.62037	0.39338	1
Solyc01g017430	SL3.0ch01	23866598	23868598	+	1339	73944	1537	51044	1.779	2.923	1.14449	5.02955e-40	0	-3.91086	1	1
Solyc01g017440	SL3.0ch01	23870256	23872256	-	1149	28096	1443	18634	3.929	7.187	3.25845	1.75518e-54	-2.25997	-2.85883	0.480046	1
Solyc01g017450	SL3.0ch01	23870776	23872776	-	1096	24329	1493	17278	4.311	7.954	3.64304	4.42185e-56	0	-3.72901	1	1
Solyc01g017470	SL3.0ch01	23869350	23871350	+	1598	43915	1728	30169	3.511	5.417	1.90635	3.20035e-36	1.90257	-3.61296	1	1
Solyc01g017480	SL3.0ch01	23872592	23874592	-	1525	15591	1016	8544	8.91	10.628	1.71782	4.7542e-06	0	-3.91086	1	1
Solyc01g017490	SL3.0ch01	23874323	23876323	-	831	3485	694	1947	19.254	26.278	7.02399	1.50847e-11	1.89891	-3.78842	1	1
Solyc01g017485	SL3.0ch01	23880162	23882162	-	879	7568	795	5097	10.406	13.493	3.08681	2.35046e-08	0	-3.91086	1	1
Solyc01g017500	SL3.0ch01	23875211	23877211	+	949	4137	723	2240	18.659	24.401	5.74188	1.64416e-09	0	-3.79401	1	1
Solyc01g017510	SL3.0ch01	23878625	23880625	+	753	11571	875	6869	6.11	11.299	5.18904	5.62576e-37	0	-3.87049	1	1
Solyc01g017560	SL3.0ch01	24023560	24025560	+	1872	5793	2280	5377	24.423	29.777	5.35397	1.78833e-13	-1.88826	-3.72476	0.677343	1
Solyc01g017563	SL3.0ch01	24034632	24036632	-	1514	6222	1278	4830	19.571	20.923	1.35254	0.0243751	0	-3.91086	1	1
Solyc01g017567	SL3.0ch01	24046204	24048204	+	829	9276	975	7235	8.204	11.876	3.6719	4.12018e-16	0	-3.50434	1	1
Solyc01g017570	SL3.0ch01	24046321	24048321	+	756	8831	860	6792	7.886	11.239	3.35321	1.74084e-13	0	-3.83515	1	1
Solyc01g017600	SL3.0ch01	24249508	24251508	-	626	8286	932	8220	7.024	10.184	3.15933	7.58165e-14	4.6697	-1.78734	0.0429705	0.950623
Solyc01g017610	SL3.0ch01	24346698	24348698	+	5274	9991	5071	8135	34.55	38.399	3.84959	2.84756e-11	0	-3.91086	1	1
Solyc01g017620	SL3.0ch01	24362071	24364071	-	1094	6868	1112	6218	13.74	15.171	1.43027	0.00661054	0	-3.91086	1	1
Solyc01g017640	SL3.0ch01	24559070	24561070	+	869	6199	1083	6673	12.295	13.963	1.66853	0.00169293	0	-3.91086	1	1
Solyc01g017660	SL3.0ch01	24631255	24633255	+	357	2938	383	2639	10.835	12.674	1.83913	0.0132181	0	-3.91086	1	1
Solyc01g017670	SL3.0ch01	24644451	24646451	-	601	5467	669	5222	9.904	11.356	1.45189	0.00589591	0	-3.91086	1	1
Solyc01g017680	SL3.0ch01	24701309	24703309	-	439	4173	781	4671	9.519	14.325	4.80637	2.56476e-13	0	-3.91086	1	1
Solyc01g017720	SL3.0ch01	24827942	24829942	+	985	7855	1156	7090	11.143	14.019	2.87638	1.69288e-08	-0.111911	-1.79897	1	1
Solyc01g017730	SL3.0ch01	24846709	24848709	-	666	3596	926	3451	15.626	21.156	5.52958	5.71114e-11	0.0181972	-3.09097	1	1
Solyc01g017760	SL3.0ch01	25265339	25267339	+	979	6244	1054	5572	13.554	15.907	2.35311	7.37155e-05	1.78814	-3.87428	1	1
Solyc01g017770	SL3.0ch01	25271861	25273861	+	124	1594	292	2963	7.218	8.971	1.75312	0.0179269	0	-3.91086	1	1
Solyc01g017790	SL3.0ch01	25343761	25345761	-	654	3631	788	3348	15.263	19.052	3.78968	3.69441e-06	0	-3.91086	1	1
Solyc01g017793	SL3.0ch01	25444554	25446554	+	345	5435	554	6208	5.969	8.193	2.22398	1.27194e-06	0	-3.91086	1	1
Solyc01g017797	SL3.0ch01	25461329	25463329	+	554	5402	757	6417	9.302	10.552	1.25045	0.00949818	0	-3.91086	1	1
Solyc01g017820	SL3.0ch01	25465407	25467407	+	575	4638	766	4311	11.03	15.088	4.05753	1.3953e-09	0	-3.91086	1	1
Solyc01g017823	SL3.0ch01	25528171	25530171	-	285	2076	346	2129	12.071	13.98	1.90864	0.0243026	0	-3.87283	1	1
Solyc01g017827	SL3.0ch01	25672030	25674030	+	1683	5958	1601	4676	22.026	25.506	3.4799	1.51812e-06	0	-3.91086	1	1
Solyc01g017850	SL3.0ch01	25678136	25680136	+	1048	4000	1636	4951	20.761	24.837	4.0761	2.33912e-07	0	-3.91086	1	1
Solyc01g017870	SL3.0ch01	25742308	25744308	-	774	4437	946	4969	14.853	15.993	1.14004	0.045068	-0.372155	-2.76573	0.904499	1
Solyc01g017970	SL3.0ch01	26504175	26506175	+	1128	5004	1618	5258	18.395	23.531	5.13582	1.33728e-12	0	-3.91086	1	1
Solyc01g018020	SL3.0ch01	26749511	26751511	+	1715	5046	1810	4218	25.366	30.027	4.66047	5.42731e-09	-0.649098	-1.8584	0.690448	1
Solyc01g018025	SL3.0ch01	26774919	26776919	-	790	2346	861	1964	25.191	30.478	5.28655	5.28166e-06	0	-3.91086	1	1
Solyc01g018040	SL3.0ch01	26775779	26777779	+	1521	4217	1528	3751	26.507	28.945	2.43738	0.00269601	0	-3.91086	1	1
Solyc01g018060	SL3.0ch01	27233643	27235643	-	1166	8708	1028	6415	11.809	13.812	2.00284	7.19367e-05	0	-3.86689	1	1
Solyc01g018090	SL3.0ch01	27320445	27322445	+	924	8553	1027	6940	9.75	12.891	3.14075	1.0513e-10	0	-3.83451	1	1
Solyc01g019100	SL3.0ch01	27469556	27471556	-	562	6574	600	4881	7.876	10.947	3.07135	5.11495e-09	0	-3.91086	1	1
Solyc01g020100	SL3.0ch01	27646713	27648713	+	1262	3980	1111	3241	24.075	25.528	1.45371	0.0464051	0	-3.91086	1	1
Solyc01g020120	SL3.0ch01	27713902	27715902	+	1041	8324	990	6862	11.116	12.608	1.4924	0.00158472	-0.292467	-3.62034	1	1
Solyc01g020130	SL3.0ch01	27719500	27721500	+	1063	3472	1142	2901	23.44	28.246	4.80644	3.87135e-07	-0.1507	-0.866684	0.886705	1
Solyc01g020125	SL3.0ch01	27720339	27722339	+	436	1931	343	973	18.42	26.064	7.64389	9.06107e-08	-0.602382	-1.95811	0.555023	1
Solyc01g020155	SL3.0ch01	27726459	27728459	+	546	3869	704	3893	12.367	15.314	2.9474	4.36261e-05	-0.113423	-2.95306	1	1
Solyc01g020160	SL3.0ch01	27726828	27728828	+	705	5260	807	4755	11.819	14.509	2.69023	1.70734e-05	0	-3.87049	1	1
Solyc01g020170	SL3.0ch01	27751035	27753035	+	2054	9123	2124	8589	18.377	19.826	1.44935	0.00376441	0	-3.91086	1	1
Solyc01g020180	SL3.0ch01	27763526	27765526	+	1496	5302	1700	5175	22.006	24.727	2.7208	0.000124213	0	-3.91086	1	1
Solyc01g020190	SL3.0ch01	27775523	27777523	+	579	7457	698	7308	7.205	8.718	1.51338	0.000285031	1.35052	-0.370106	0.0766652	1
Solyc01g020200	SL3.0ch01	27787943	27789943	+	1873	41940	2092	31586	4.275	6.212	1.93678	1.6917e-32	0	-3.65206	1	1
Solyc01g020220	SL3.0ch01	27847588	27849588	+	5602	8514	5701	6940	39.685	45.099	5.41382	1.24862e-18	0.636891	-1.86979	0.522456	1
Solyc01g020230	SL3.0ch01	27847886	27849886	+	5620	8732	5707	7111	39.158	44.523	5.36502	1.14697e-18	0.916153	-0.974255	0.425693	1
Solyc01g020240	SL3.0ch01	27877980	27879980	+	5497	8335	6309	7261	39.741	46.492	6.75108	1.2101e-28	-0.223158	5.00533	0.423633	1
Solyc01g020280	SL3.0ch01	28539655	28541655	+	1471	11410	1567	9901	11.42	13.664	2.24419	1.46002e-07	0	-3.91086	1	1
Solyc01g020290	SL3.0ch01	28846840	28848840	+	1350	8215	1293	6987	14.114	15.616	1.50198	0.00289542	0	-3.91086	1	1
Solyc01g020300	SL3.0ch01	28914610	28916610	+	376	4045	603	3748	8.505	13.859	5.35402	3.78198e-15	0	-3.87283	1	1
Solyc01g020320	SL3.0ch01	29192745	29194745	-	5942	6312	6455	6465	48.49	49.961	1.47101	0.0103738	0.805029	3.02249	0.0648448	1
Solyc01g020371	SL3.0ch01	29355809	29357809	+	2897	10540	2436	7962	21.56	23.428	1.86771	0.000425309	-4.39944	-3.51384	0.11799	1
Solyc01g020374	SL3.0ch01	29463265	29465265	-	538	3820	701	3832	12.345	15.464	3.11926	1.89208e-05	0	-3.91086	1	1
Solyc01g020376	SL3.0ch01	29558526	29560526	-	1565	10146	1523	9262	13.364	14.121	0.757961	0.0456596	0	-3.91086	1	1
Solyc01g020406	SL3.0ch01	30334409	30336409	+	762	5512	1112	5997	12.145	15.642	3.49678	7.16126e-09	0	-3.91086	1	1
Solyc01g020430	SL3.0ch01	30369037	30371037	+	130	3304	111	2229	3.786	4.744	0.957917	0.0380917	0	-3.91086	1	1
Solyc01g020440	SL3.0ch01	30774214	30776214	-	2634	7478	2681	6519	26.048	29.141	3.09304	1.54941e-06	-0.0809199	4.96768	0.818019	1
Solyc01g020445	SL3.0ch01	30776527	30778527	+	1672	5648	1951	4719	22.842	29.25	6.40884	1.83643e-17	0	-3.91086	1	1
Solyc01g020450	SL3.0ch01	30831429	30833429	-	1009	4826	1081	3722	17.292	22.507	5.21456	3.26824e-11	0	-3.91086	1	1
Solyc01g020460	SL3.0ch01	30835288	30837288	-	1971	7272	1866	6474	21.324	22.374	1.04986	0.0428663	0	-3.91086	1	1
Solyc01g020480	SL3.0ch01	30904802	30906802	+	1610	9309	1599	7799	14.745	17.014	2.26932	9.13596e-06	0	-3.91086	1	1
Solyc01g020500	SL3.0ch01	30954014	30956014	+	662	5593	747	4897	10.584	13.235	2.65176	6.91685e-06	0.0936205	0.963626	0.850607	1
Solyc01g020510	SL3.0ch01	31023653	31025653	-	1641	10455	1623	7791	13.566	17.24	3.67381	2.31521e-13	0	-3.91086	1	1
Solyc01g020520	SL3.0ch01	31042626	31044626	+	2949	6463	2875	5556	31.332	34.1	2.768	6.3336e-05	-2.76116	-3.83217	0.673132	1
Solyc01g020525	SL3.0ch01	31042626	31044626	+	2949	6463	2875	5556	31.332	34.1	2.768	6.3336e-05	-0.00946835	1.99668	0.990011	1
Solyc01g020570	SL3.0ch01	31665826	31667826	-	605	4283	618	3086	12.377	16.685	4.30741	2.22805e-08	1.79658	-3.83726	1	1
Solyc01g021610	SL3.0ch01	32000533	32002533	-	1338	6887	1663	7293	16.267	18.569	2.30108	5.63585e-05	0	-3.91086	1	1
Solyc01g021620	SL3.0ch01	32038714	32040714	+	5811	8127	5646	6541	41.692	46.328	4.63628	1.08611e-13	0	-3.91086	1	1
Solyc01g021640	SL3.0ch01	32380796	32382796	+	2399	4334	1869	3144	35.63	37.283	1.65259	0.032535	0.344995	4.09542	0.252439	1
Solyc01g021670	SL3.0ch01	32431633	32433633	+	3192	7247	3193	6408	30.578	33.257	2.67931	3.94277e-05	0.294063	5.97009	0.289788	1
Solyc01g021675	SL3.0ch01	32440879	32442879	+	1181	5065	1278	4913	18.908	20.643	1.73477	0.00857639	0.158331	5.34877	0.625993	1
Solyc01g021700	SL3.0ch01	32513522	32515522	+	961	5105	1309	5612	15.842	18.913	3.07105	3.97626e-06	0	-3.91086	1	1
Solyc01g021730	SL3.0ch01	32669884	32671884	-	2920	10106	3483	8742	22.417	28.491	6.07409	1.02686e-27	1.17376	3.62844	0.01804	0.648498
Solyc01g022740	SL3.0ch01	32752774	32754774	-	4759	6739	5186	6262	41.39	45.3	3.91068	3.05167e-09	0.0130958	2.71506	0.977226	1
Solyc01g022750	SL3.0ch01	32846171	32848171	-	1128	3472	1728	3962	24.522	30.369	5.84733	6.25569e-11	-0.165158	5.92716	0.652785	1
Solyc01g022760	SL3.0ch01	32847802	32849802	-	18658	43208	22580	46397	30.159	32.736	2.57682	5.84539e-23	0	-3.91086	1	1
Solyc01g022780	SL3.0ch01	32866181	32868181	+	1343	3725	1636	3698	26.5	30.671	4.17156	2.51179e-06	0.787169	-3.68751	1	1
Solyc01g034010	SL3.0ch01	35329743	35331743	-	1216	6270	1175	5340	16.244	18.035	1.79165	0.0030533	1.78815	-3.87428	1	1
Solyc01g034020	SL3.0ch01	35378752	35380752	-	3897	7599	3625	6383	33.899	36.221	2.32228	0.000261964	0.0799369	6.56074	0.774613	1
Solyc01g034023	SL3.0ch01	35589799	35591799	+	301	1686	558	2232	15.148	20	4.85153	1.28199e-05	0	-3.91086	1	1
Solyc01g034050	SL3.0ch01	35597311	35599311	-	1037	4354	1283	4965	19.236	20.535	1.29881	0.0379843	-2.55022	-3.83813	0.668845	1
Solyc01g034070	SL3.0ch01	35750090	35752090	+	970	9649	1031	8291	9.135	11.06	1.92529	6.12131e-06	0	-3.91086	1	1
Solyc01g034063	SL3.0ch01	35750149	35752149	+	954	9350	1014	7950	9.259	11.312	2.05337	2.63781e-06	0	-3.91086	1	1
Solyc01g034080	SL3.0ch01	35862228	35864228	+	4289	6573	4155	5187	39.486	44.477	4.99028	1.38721e-12	-2.55946	-2.35015	0.0640792	1
Solyc01g034085	SL3.0ch01	36122752	36124752	-	1189	4474	1455	4643	20.996	23.86	2.86434	0.000146729	0	-3.91086	1	1
Solyc01g034140	SL3.0ch01	36197144	36199144	-	994	5504	804	3886	15.297	17.143	1.84584	0.00508175	0	-3.91086	1	1
Solyc01g034155	SL3.0ch01	36292983	36294983	-	1887	10410	2445	9497	15.345	20.474	5.12875	1.00662e-24	0.388213	0.968554	0.539544	1
Solyc01g034170	SL3.0ch01	36431512	36433512	-	4513	6756	4518	5695	40.048	44.238	4.18982	7.66572e-10	0	-3.91086	1	1
Solyc01g034210	SL3.0ch01	36636436	36638436	-	550	2658	977	3804	17.145	20.435	3.29042	0.00017984	0	-3.91086	1	1
Solyc01g035220	SL3.0ch01	36787828	36789828	+	707	7596	668	6179	8.515	9.756	1.2411	0.0046388	0	-3.91086	1	1
Solyc01g038230	SL3.0ch01	37083214	37085214	+	367	972	40	52	27.409	43.478	16.0697	0.00108097	0	-3.91086	1	1
Solyc01g028980	SL3.0ch01	39013065	39015065	+	891	4416	1339	4334	16.789	23.603	6.81389	1.89247e-18	0	-3.91086	1	1
Solyc01g028987	SL3.0ch01	39618537	39620537	+	1082	6362	1223	5171	14.535	19.127	4.59211	9.92422e-13	0	-3.91086	1	1
Solyc01g028930	SL3.0ch01	39819332	39821332	-	1143	8399	894	5145	11.979	14.804	2.82515	4.33548e-07	0.0721218	5.16803	0.799346	1
Solyc01g028900	SL3.0ch01	40715764	40717764	+	5760	8509	5421	7313	40.367	42.571	2.20384	0.000176952	0.194432	7.43225	0.44903	1
Solyc01g028870	SL3.0ch01	40946144	40948144	-	3093	4358	2709	3365	41.511	44.6	3.08873	0.000224327	-0.330294	5.27985	0.227206	1
Solyc01g028840	SL3.0ch01	41101706	41103706	-	1325	3471	1450	3359	27.627	30.152	2.52461	0.00370755	0	-3.91086	1	1
Solyc01g028830	SL3.0ch01	41108723	41110723	+	9377	8604	9809	7432	52.149	56.893	4.74396	1.27133e-18	-0.0943514	5.63052	0.744244	1
Solyc01g028810	SL3.0ch01	41285356	41287356	+	7103	6591	7998	5574	51.869	58.93	7.06072	7.8532e-31	-0.132332	9.4565	0.664077	1
Solyc01g028800	SL3.0ch01	41387254	41389254	+	435	5078	816	4964	7.89	14.118	6.22721	1.41833e-25	0.0178097	1.41596	0.987358	1
Solyc01g044277	SL3.0ch01	43059802	43061802	-	511	4921	444	3367	9.407	11.65	2.24327	0.00035091	0	-3.91086	1	1
Solyc01g044300	SL3.0ch01	43066367	43068367	+	3455	7197	3472	6639	32.435	34.339	1.90362	0.00222206	0	-3.91086	1	1
Solyc01g044305	SL3.0ch01	43150897	43152897	-	1998	3564	2007	2581	35.922	43.745	7.82222	2.88899e-15	0	-3.91086	1	1
Solyc01g044340	SL3.0ch01	43153083	43155083	+	5222	8457	4702	6936	38.175	40.402	2.22683	0.000219679	-0.776154	-3.75964	1	1
Solyc01g044307	SL3.0ch01	43153227	43155227	+	5216	8666	4634	6814	37.574	40.479	2.90485	2.22989e-06	0.578095	2.21798	0.305997	1
Solyc01g044350	SL3.0ch01	43154499	43156499	+	1127	4615	834	3064	19.627	21.396	1.76828	0.0174485	0.724023	1.05375	0.200042	1
Solyc01g044360	SL3.0ch01	43194404	43196404	+	3924	11289	3979	10222	25.794	28.019	2.22542	1.4617e-05	0.295385	8.00545	0.301726	1
Solyc01g044372	SL3.0ch01	43240464	43242464	-	4968	6912	4610	5269	41.818	46.665	4.84646	1.45907e-12	0.879676	-0.473421	0.237319	1
Solyc01g044373	SL3.0ch01	43791758	43793758	-	1222	4469	1218	3497	21.473	25.832	4.35995	1.97906e-07	0	-3.58993	1	1
Solyc01g044374	SL3.0ch01	43792237	43794237	-	953	3564	1014	2996	21.098	25.287	4.18871	4.48417e-06	0	-3.91086	1	1
Solyc01g044490	SL3.0ch01	44022735	44024735	+	2637	6244	2909	5751	29.693	33.591	3.89862	3.45174e-08	0	-3.91086	1	1
Solyc01g044480	SL3.0ch01	44022735	44024735	+	2637	6244	2909	5751	29.693	33.591	3.89862	3.45174e-08	6.64798	-1.63033	0.00010142	0.0191936
Solyc01g044510	SL3.0ch01	44076938	44078938	-	1029	8150	1060	6801	11.21	13.484	2.27392	5.86369e-06	0	-3.91086	1	1
Solyc01g044540	SL3.0ch01	44229541	44231541	+	5199	4822	5414	4732	51.881	53.361	1.47988	0.0179247	-0.475871	-0.413808	0.515704	1
Solyc01g044543	SL3.0ch01	44389260	44391260	+	1162	4045	1285	3513	22.316	26.782	4.46588	2.39944e-07	0	-3.91086	1	1
Solyc01g044550	SL3.0ch01	44574908	44576908	+	1424	5427	1275	3749	20.785	25.378	4.5929	5.23868e-09	0	-3.91086	1	1
Solyc01g044560	SL3.0ch01	44584758	44586758	+	1565	4055	1722	4044	27.847	29.865	2.01775	0.00974644	0	-3.91086	1	1
Solyc01g044565	SL3.0ch01	44585999	44587999	+	859	4517	1154	4766	15.978	19.493	3.51482	1.03117e-06	-2.13727	-3.65733	0.454059	1
Solyc01g047580	SL3.0ch01	44777994	44779994	-	2309	10434	2190	8989	18.12	19.59	1.47055	0.0022154	0	-3.91086	1	1
Solyc01g047590	SL3.0ch01	44888424	44890424	-	3992	16329	4536	15127	19.645	23.069	3.42401	1.72341e-16	0.777306	-3.19005	0.849946	1
Solyc01g047593	SL3.0ch01	44890108	44892108	-	1782	10668	1578	7983	14.313	16.505	2.1913	6.92185e-06	-1.91136	-3.83511	1	1
Solyc01g048590	SL3.0ch01	44910788	44912788	+	983	4710	900	3580	17.267	20.089	2.82247	0.000202497	0.285508	0.31431	0.789565	1
Solyc01g049640	SL3.0ch01	45559933	45561933	+	1682	4896	1603	3549	25.57	31.114	5.54405	5.8078e-11	0	-3.91086	1	1
Solyc01g049650	SL3.0ch01	45562645	45564645	+	2820	3415	3145	3392	45.229	48.111	2.88221	0.000752343	0.10904	6.38813	0.697809	1
Solyc01g049660	SL3.0ch01	45735107	45737107	-	1072	6343	1386	6154	14.457	18.382	3.92478	1.43154e-10	0	-3.91086	1	1
Solyc01g049685	SL3.0ch01	45792778	45794778	-	1808	7440	2518	8300	19.55	23.276	3.72585	2.12805e-10	0	-3.82789	1	1
Solyc01g049690	SL3.0ch01	45793026	45795026	-	2154	8488	2802	8599	20.241	24.577	4.33624	2.81884e-14	0.194011	3.20886	0.607047	1
Solyc01g049720	SL3.0ch01	46034061	46036061	-	1485	7132	1158	5106	17.233	18.487	1.25321	0.0247373	0	-3.91086	1	1
Solyc01g049740	SL3.0ch01	46184034	46186034	-	1116	5075	1258	4313	18.026	22.581	4.55506	1.21685e-09	0	-3.91086	1	1
Solyc01g049743	SL3.0ch01	46270223	46272223	-	1191	8711	1351	7699	12.028	14.928	2.9003	6.83361e-09	0	-3.91086	1	1
Solyc01g049750	SL3.0ch01	46267424	46269424	+	1230	6814	1117	5199	15.291	17.685	2.39434	9.03011e-05	0	-3.91086	1	1
Solyc01g049745	SL3.0ch01	46267557	46269557	+	1234	6177	1149	4900	16.651	18.995	2.34395	0.000297464	0	-3.91086	1	1
Solyc01g049747	SL3.0ch01	46268063	46270063	+	1347	5101	1193	4177	20.89	22.216	1.32582	0.0389254	0	-3.91086	1	1
Solyc01g049760	SL3.0ch01	46268728	46270728	+	1100	4331	1221	4285	20.254	22.176	1.92171	0.00762573	0	-3.91086	1	1
Solyc01g049765	SL3.0ch01	46270317	46272317	+	1225	8835	1320	7725	12.177	14.594	2.41676	9.86177e-07	0	-3.91086	1	1
Solyc01g049770	SL3.0ch01	46288758	46290758	+	75	3812	90	3310	1.93	2.647	0.71755	0.0201652	-0.048544	1.7791	0.932279	1
Solyc01g049775	SL3.0ch01	46460325	46462325	-	522	7449	616	6666	6.549	8.459	1.91048	6.50841e-06	0	-3.91086	1	1
Solyc01g049790	SL3.0ch01	46460634	46462634	-	560	8499	654	7868	6.182	7.674	1.49256	8.05698e-05	0	-3.91086	1	1
Solyc01g049810	SL3.0ch01	46560189	46562189	+	2496	7645	2390	5775	24.613	29.271	4.65832	2.87513e-12	-0.324332	-0.407219	0.647027	1
Solyc01g049820	SL3.0ch01	46571924	46573924	-	164	684	401	1123	19.34	26.312	6.97271	9.60028e-05	-1.60952	-2.0279	0.302613	1
Solyc01g049895	SL3.0ch01	46780721	46782721	-	1378	4035	1569	3857	25.457	28.916	3.4591	4.17573e-05	0	-3.91086	1	1
Solyc01g049910	SL3.0ch01	47073063	47075063	-	4487	7430	4311	5823	37.652	42.54	4.88787	3.01851e-13	0.0966276	2.47958	0.83755	1
Solyc01g049912	SL3.0ch01	47060474	47062474	-	271	2336	241	1436	10.395	14.371	3.97581	8.24715e-05	1.29268	-1.94008	0.443285	1
Solyc01g049914	SL3.0ch01	47073063	47075063	-	4487	7430	4311	5823	37.652	42.54	4.88787	3.01851e-13	0	-3.91086	1	1
Solyc01g049920	SL3.0ch01	47262157	47264157	+	2294	9119	2122	6161	20.1	25.619	5.51885	2.37262e-19	-0.247153	0.0650672	0.826905	1
Solyc01g049975	SL3.0ch01	47691030	47693030	+	6445	6022	6580	5068	51.696	56.49	4.79391	1.72525e-13	0.403419	1.8142	0.446956	1
Solyc01g050010	SL3.0ch01	47692652	47694652	+	1900	3708	2030	2770	33.88	42.292	8.4115	3.87914e-18	0.0628102	3.0274	0.87556	1
Solyc01g050020	SL3.0ch01	47952218	47954218	+	525	5846	798	4775	8.24	14.319	6.07857	2.87744e-25	-3.98213	-3.70139	0.236684	1
Solyc01g050070	SL3.0ch01	48300595	48302595	-	3163	7088	2939	5799	30.856	33.635	2.77917	3.45321e-05	-0.0271019	3.33252	0.940235	1
Solyc01g055200	SL3.0ch01	51678423	51680423	-	736	8159	893	7742	8.274	10.342	2.06732	2.24564e-06	0	-3.91086	1	1
Solyc01g056200	SL3.0ch01	52411753	52413753	-	590	3224	1093	3976	15.469	21.562	6.09311	5.96693e-13	0	-3.91086	1	1
Solyc01g056220	SL3.0ch01	52555722	52557722	-	1892	7872	2080	6682	19.377	23.739	4.36157	1.02128e-12	0	-3.91086	1	1
Solyc01g056230	SL3.0ch01	52597915	52599915	-	1088	4579	1241	4327	19.199	22.288	3.0892	4.34744e-05	0	-3.91086	1	1
Solyc01g056240	SL3.0ch01	52610547	52612547	+	1122	8856	1329	7836	11.245	14.501	3.25608	2.89907e-11	0	-3.91086	1	1
Solyc01g056260	SL3.0ch01	52751132	52753132	-	2659	5123	3316	4886	34.169	40.429	6.26057	7.13693e-16	-2.75897	-1.88015	0.0479966	0.994919
Solyc01g056270	SL3.0ch01	52752386	52754386	-	4173	5188	4879	4550	44.579	51.745	7.16605	3.66538e-22	-1.37479	-1.81131	0.113515	1
Solyc01g056280	SL3.0ch01	52759274	52761274	-	1016	10234	1182	7302	9.031	13.932	4.901	3.30284e-26	0	-3.91086	1	1
Solyc01g056320	SL3.0ch01	53341107	53343107	+	1737	6616	2080	7297	20.795	22.182	1.38701	0.0132181	0.855714	-1.12148	0.307741	1
Solyc01g056340	SL3.0ch01	53583870	53585870	+	3430	7447	3353	6656	31.534	33.5	1.96542	0.00156338	0.0207653	3.81561	0.950929	1
Solyc01g056360	SL3.0ch01	53726213	53728213	+	744	5020	724	3875	12.908	15.743	2.83485	3.44367e-05	0	-3.91086	1	1
Solyc01g056370	SL3.0ch01	53873236	53875236	-	653	5672	853	5618	10.324	13.182	2.85778	5.67226e-07	0	-3.91086	1	1
Solyc01g056375	SL3.0ch01	53873195	53875195	-	631	5581	813	5537	10.158	12.803	2.64539	3.02743e-06	0	-3.91086	1	1
Solyc01g056380	SL3.0ch01	54068733	54070733	+	696	5215	890	4968	11.775	15.193	3.41824	6.19111e-08	0	-3.91086	1	1
Solyc01g056390	SL3.0ch01	54078030	54080030	+	1047	4488	999	3948	18.916	20.194	1.27807	0.0473144	0	-3.91086	1	1
Solyc01g056410	SL3.0ch01	54085683	54087683	+	579	2471	416	1291	18.984	24.37	5.38663	1.13663e-05	0	-3.91086	1	1
Solyc01g056420	SL3.0ch01	54106337	54108337	-	433	2727	791	4249	13.703	15.694	1.99191	0.00769318	0	-3.91086	1	1
Solyc01g056430	SL3.0ch01	54141193	54143193	+	1008	6966	1156	7394	12.641	13.52	0.879384	0.0445521	0	-3.91086	1	1
Solyc01g056440	SL3.0ch01	54149310	54151310	+	817	3640	1061	3381	18.331	23.886	5.55492	1.94235e-10	0	-3.91086	1	1
Solyc01g056455	SL3.0ch01	54290285	54292285	-	840	3032	1028	3267	21.694	23.935	2.24059	0.00876601	0	-3.91086	1	1
Solyc01g056460	SL3.0ch01	54300339	54302339	+	924	2668	885	1900	25.724	31.777	6.05355	1.25676e-07	0	-3.91086	1	1
Solyc01g056470	SL3.0ch01	54305231	54307231	+	610	3452	1129	4593	15.017	19.731	4.71363	1.96697e-09	1.78818	-3.87428	1	1
Solyc01g056480	SL3.0ch01	54395531	54397531	-	4590	7759	4334	6392	37.169	40.406	3.23749	4.90199e-07	0.693323	0.564825	0.279844	1
Solyc01g056485	SL3.0ch01	54496164	54498164	+	2007	8703	1945	7014	18.739	21.71	2.97052	2.47002e-07	-1.91431	-3.87151	1	1
Solyc01g056520	SL3.0ch01	54572457	54574457	-	3112	10597	3192	8589	22.7	27.094	4.39406	1.36826e-15	0.31905	5.27248	0.224207	1
Solyc01g056580	SL3.0ch01	54883560	54885560	+	3413	9206	3223	7821	27.047	29.183	2.13675	0.000192027	1.88181	-2.65052	0.0819952	1
Solyc01g056620	SL3.0ch01	54995541	54997541	+	3745	5757	5038	5986	39.413	45.7	6.28754	3.50061e-19	0.646111	1.18992	0.259436	1
Solyc01g056640	SL3.0ch01	55134034	55136034	+	569	4324	704	3214	11.629	17.968	6.33949	1.41105e-16	0	-3.91086	1	1
Solyc01g056650	SL3.0ch01	55344776	55346776	+	952	5242	1254	5617	15.37	18.251	2.88091	1.0186e-05	0	-3.91086	1	1
Solyc01g056690	SL3.0ch01	55929996	55931996	-	4263	7430	4973	7874	36.458	38.709	2.25172	0.000201324	-0.0286112	4.36998	0.922076	1
Solyc01g056720	SL3.0ch01	56283964	56285964	-	6450	10080	6749	7888	39.02	46.109	7.08921	1.43472e-35	0.0738072	4.2251	0.819841	1
Solyc01g056725	SL3.0ch01	56287682	56289682	-	812	3579	941	3207	18.492	22.686	4.19326	1.68213e-06	-0.167855	-0.840698	0.877763	1
Solyc01g056730	SL3.0ch01	56437897	56439897	+	2326	5968	2639	5467	28.044	32.556	4.51176	4.90281e-10	0.149172	0.397572	0.813231	1
Solyc01g056750	SL3.0ch01	56454340	56456340	+	770	4586	934	5108	14.376	15.458	1.08206	0.049456	1.37005	-2.78697	0.43387	1
Solyc01g056760	SL3.0ch01	56462246	56464246	+	450	4001	531	3569	10.11	12.951	2.84113	3.08788e-05	-2.95618	-2.73817	0.205303	1
Solyc01g056780	SL3.0ch01	56534091	56536091	+	1070	2523	1445	2588	29.78	35.829	6.04928	2.31194e-08	-0.396932	3.92494	0.279298	1
Solyc01g056790	SL3.0ch01	56536714	56538714	+	2319	4499	1759	2789	34.013	38.676	4.66343	3.97876e-07	-0.226384	0.438207	0.821134	1
Solyc01g056810	SL3.0ch01	56761982	56763982	-	4939	9811	4545	8161	33.485	35.771	2.28576	5.7384e-05	-0.128023	3.3289	0.725417	1
Solyc01g056830	SL3.0ch01	56762394	56764394	-	5305	8958	4886	7655	37.194	38.96	1.76607	0.0018452	0.474464	-2.43764	0.774649	1
Solyc01g056840	SL3.0ch01	56853487	56855487	+	893	3688	803	2527	19.494	24.114	4.62055	8.57537e-07	0	-3.91086	1	1
Solyc01g056870	SL3.0ch01	57345894	57347894	-	597	3525	605	2466	14.483	19.7	5.21716	7.06813e-09	0	-3.91086	1	1
Solyc01g056875	SL3.0ch01	57379524	57381524	-	1020	4715	1063	3575	17.786	22.919	5.13383	1.49662e-10	-3.99108	-3.70088	0.186714	1
Solyc01g056885	SL3.0ch01	57389304	57391304	-	1168	4524	1138	3980	20.52	22.235	1.71522	0.0155643	0	-3.91086	1	1
Solyc01g056887	SL3.0ch01	57391115	57393115	-	1044	3364	1204	3373	23.684	26.305	2.62123	0.00257506	0	-3.91086	1	1
Solyc01g056890	SL3.0ch01	57389083	57391083	+	1174	4882	1281	4471	19.386	22.271	2.88478	8.54593e-05	-1.37653	-3.40786	0.718823	1
Solyc01g056900	SL3.0ch01	57395445	57397445	+	958	3915	1209	3948	19.659	23.444	3.78452	3.93236e-06	2.70463	-3.83362	0.671745	1
Solyc01g056910	SL3.0ch01	57395771	57397771	+	947	3597	1258	3930	20.841	24.248	3.4076	4.75952e-05	1.81767	-3.55801	1	1
Solyc01g056930	SL3.0ch01	57484268	57486268	+	928	6232	1099	5755	12.961	16.034	3.07354	2.43543e-07	0	-3.91086	1	1
Solyc01g056940	SL3.0ch01	57594504	57596504	+	1333	2941	1230	2415	31.189	33.745	2.55627	0.00857217	-0.0339592	8.45293	0.925319	1
Solyc01g056950	SL3.0ch01	57635808	57637808	-	1156	7515	1005	5332	13.332	15.859	2.52744	1.22411e-05	0	-3.91086	1	1
Solyc01g056970	SL3.0ch01	57848317	57850317	-	2352	7350	2794	6812	24.242	29.086	4.84356	5.95187e-14	0	-3.91086	1	1
Solyc01g056990	SL3.0ch01	57858291	57860291	+	5923	7771	5732	6892	43.253	45.406	2.15306	0.000315333	-0.207518	0.11936	0.804997	1
Solyc01g057000	SL3.0ch01	57888469	57890469	+	7029	7829	6512	6430	47.308	50.317	3.00895	5.52462e-07	0.401814	9.64771	0.287787	1
Solyc01g057020	SL3.0ch01	57938980	57940980	+	5584	10207	5524	8879	35.362	38.353	2.99121	8.24577e-08	-0.0578364	2.68944	0.896912	1
Solyc01g057030	SL3.0ch01	57950214	57952214	-	1230	5607	1322	4942	17.99	21.105	3.11438	6.30001e-06	-2.99884	-2.71197	0.354116	1
Solyc01g057040	SL3.0ch01	57950179	57952179	+	1230	5607	1334	4929	17.99	21.3	3.30935	1.7737e-06	-0.474759	3.94012	0.128838	1
Solyc01g057060	SL3.0ch01	58086261	58088261	+	712	3599	833	3466	16.516	19.377	2.86071	0.000372275	0	-3.91086	1	1
Solyc01g057070	SL3.0ch01	58091619	58093619	+	1753	7339	1403	5208	19.281	21.222	1.94152	0.0017262	0	-3.91086	1	1
Solyc01g057080	SL3.0ch01	58284435	58286435	-	2523	8674	2770	7954	22.533	25.83	3.29709	1.42678e-08	0.0074754	-2.43168	1	1
Solyc01g057090	SL3.0ch01	58361564	58363564	-	5764	8759	6291	8203	39.689	43.404	3.7154	1.95859e-10	0.109521	4.99989	0.695706	1
Solyc01g057100	SL3.0ch01	58370192	58372192	-	1991	13007	1889	10103	13.275	15.752	2.47706	1.09799e-08	0	-3.91086	1	1
Solyc01g057140	SL3.0ch01	59294384	59296384	+	662	3331	840	3708	16.579	18.47	1.89064	0.0118471	0	-3.91086	1	1
Solyc01g057150	SL3.0ch01	59347713	59349713	-	652	6091	814	5449	9.669	12.997	3.32768	2.95307e-09	-4.87167	-3.47195	0.189015	1
Solyc01g057170	SL3.0ch01	59420332	59422332	+	6330	12092	5137	8491	34.361	37.694	3.33336	1.10042e-09	0.238913	-0.931163	0.803092	1
Solyc01g057175	SL3.0ch01	59422250	59424250	+	44	3508	88	3267	1.239	2.623	1.38421	2.41048e-05	0	-3.87342	1	1
Solyc01g057180	SL3.0ch01	59436074	59438074	-	954	5866	1003	5446	13.988	15.553	1.56453	0.00639622	0	-3.91086	1	1
Solyc01g057200	SL3.0ch01	59695973	59697973	-	4181	9925	4094	8927	29.64	31.442	1.80165	0.00085625	-0.282236	3.21284	0.457912	1
Solyc01g057210	SL3.0ch01	59816210	59818210	+	5549	6860	5490	6095	44.718	47.389	2.67132	2.67072e-05	-0.191293	5.45282	0.484759	1
Solyc01g057270	SL3.0ch01	60269134	60271134	+	4945	5319	5686	4894	48.178	53.743	5.56481	2.42257e-15	-0.479199	-1.59774	0.740824	1
Solyc01g057280	SL3.0ch01	60315327	60317327	-	902	3530	1124	3566	20.352	23.966	3.6139	2.8168e-05	1.01228	-0.140308	0.234505	1
Solyc01g057300	SL3.0ch01	60437667	60439667	-	1813	9170	2126	8436	16.507	20.129	3.62143	1.11885e-11	0.319914	-2.69959	0.8871	1
Solyc01g057310	SL3.0ch01	60470836	60472836	-	544	6376	585	5334	7.861	9.883	2.02215	4.76611e-05	-0.436381	1.37615	0.546481	1
Solyc01g057360	SL3.0ch01	60763174	60765174	-	1219	12198	1191	10198	9.085	10.457	1.37197	0.000210853	0	-3.91086	1	1
Solyc01g057355	SL3.0ch01	60763174	60765174	-	1219	12198	1191	10198	9.085	10.457	1.37197	0.000210853	0	-3.91086	1	1
Solyc01g057370	SL3.0ch01	60767831	60769831	-	1348	6470	1386	5875	17.242	19.088	1.84602	0.00210191	0	-3.91086	1	1
Solyc01g057380	SL3.0ch01	60805231	60807231	-	195	973	222	888	16.695	20	3.30479	0.0221669	0	-3.87049	1	1
Solyc01g057390	SL3.0ch01	60813726	60815726	-	1031	9100	1014	7641	10.177	11.716	1.53909	0.000513222	0	-3.91086	1	1
Solyc01g057410	SL3.0ch01	60857504	60859504	-	187	6163	322	5232	2.945	5.798	2.85274	4.27224e-14	0	-3.91086	1	1
Solyc01g057420	SL3.0ch01	60874629	60876629	-	2045	9331	2171	8228	17.976	20.877	2.90057	7.56886e-08	0	-3.91086	1	1
Solyc01g057430	SL3.0ch01	60891338	60893338	-	7305	6363	7033	4804	53.446	59.415	5.96939	3.81249e-21	-0.184035	0.734778	0.778758	1
Solyc01g057440	SL3.0ch01	60917137	60919137	-	6610	10361	6095	8033	38.949	43.141	4.19248	1.45417e-13	0.503926	1.34169	0.386438	1
Solyc01g057460	SL3.0ch01	60979001	60981001	+	2855	7828	2807	6328	26.725	30.728	4.00327	7.67372e-10	0.666054	4.86431	0.0481493	0.994919
Solyc01g057465	SL3.0ch01	61007314	61009314	+	1444	6223	1806	5272	18.834	25.516	6.68172	6.1085e-22	1.78818	-3.87428	1	1
Solyc01g057510	SL3.0ch01	61227445	61229445	+	6281	8893	6893	7825	41.393	46.834	5.44064	1.14561e-20	0	-3.87049	1	1
Solyc01g057520	SL3.0ch01	61249164	61251164	+	4414	7932	4472	6795	35.752	39.691	3.93866	6.53384e-10	-0.134073	4.9295	0.699803	1
Solyc01g057525	SL3.0ch01	61323327	61325327	-	416	5066	441	4046	7.588	9.828	2.23992	5.86134e-05	0	-3.91086	1	1
Solyc01g057530	SL3.0ch01	61414708	61416708	-	754	6909	956	7282	9.839	11.605	1.76527	0.000233169	0	-3.91086	1	1
Solyc01g057535	SL3.0ch01	61444089	61446089	+	1508	6852	1716	6867	18.038	19.993	1.95473	0.000794235	0	-3.91086	1	1
Solyc01g057560	SL3.0ch01	61689831	61691831	-	371	1990	650	1933	15.714	25.165	9.45086	5.04828e-16	0	-3.82946	1	1
Solyc01g057570	SL3.0ch01	61873480	61875480	+	481	1718	774	2010	21.874	27.802	5.92815	1.48873e-06	-0.316629	4.38508	0.264758	1
Solyc01g057580	SL3.0ch01	61939014	61941014	+	583	2413	969	3541	19.459	21.486	2.02631	0.017048	3.21886	-3.49907	0.533551	1
Solyc01g057660	SL3.0ch01	63387451	63389451	+	814	2909	924	2835	21.864	24.581	2.71692	0.00329547	0	-3.91086	1	1
Solyc01g057670	SL3.0ch01	63387834	63389834	+	1105	3831	1231	3559	22.387	25.699	3.31283	9.75641e-05	0	-3.91086	1	1
Solyc01g057685	SL3.0ch01	63470124	63472124	-	1020	4562	1023	3976	18.273	20.464	2.19107	0.00268048	1.83916	-2.36124	1	1
Solyc01g057700	SL3.0ch01	63475636	63477636	-	1527	5065	1477	4486	23.164	24.769	1.60497	0.0181993	0	-3.75208	1	1
Solyc01g057710	SL3.0ch01	63478723	63480723	-	1105	4536	1134	3924	19.589	22.42	2.8312	0.000247038	0	-3.91086	1	1
Solyc01g057720	SL3.0ch01	63482322	63484322	-	995	4480	888	3513	18.174	20.177	2.00372	0.00680081	0	-3.34949	1	1
Solyc01g057743	SL3.0ch01	63555356	63557356	-	1797	6052	1801	5271	22.895	25.467	2.57199	0.000178543	0	-3.91086	1	1
Solyc01g057747	SL3.0ch01	63557203	63559203	-	2307	7511	2389	7368	23.498	24.485	0.987328	0.0493084	0	-3.91086	1	1
Solyc01g057750	SL3.0ch01	63581600	63583600	+	891	4020	1030	3976	18.143	20.575	2.43237	0.00141289	0	-3.91086	1	1
Solyc01g057780	SL3.0ch01	63864896	63866896	-	3692	9747	3776	8901	27.472	29.786	2.31394	2.9374e-05	-0.127291	4.71809	0.702934	1
Solyc01g057800	SL3.0ch01	63899935	63901935	-	957	5141	1634	4662	15.694	25.953	10.2593	6.62871e-44	0	-3.91086	1	1
Solyc01g057805	SL3.0ch01	63914931	63916931	-	411	4846	438	4468	7.818	8.928	1.1097	0.0220228	-1.79494	-3.7339	1	1
Solyc01g057820	SL3.0ch01	63977636	63979636	-	1208	6078	1248	5383	16.58	18.821	2.24095	0.000377276	0	-3.91086	1	1
Solyc01g057830	SL3.0ch01	64028386	64030386	+	1846	5122	1878	4698	26.493	28.558	2.06586	0.00422637	-0.654175	6.48182	0.0817338	1
Solyc01g057840	SL3.0ch01	64051434	64053434	-	749	2908	395	1207	20.481	24.657	4.17541	0.000547303	-0.0981885	1.04498	0.860064	1
Solyc01g057850	SL3.0ch01	64079413	64081413	-	4239	9770	4213	8407	30.259	33.384	3.1244	5.32216e-08	0.630416	3.09001	0.359468	1
Solyc01g057852	SL3.0ch01	64081774	64083774	+	4117	8092	3623	6492	33.721	35.818	2.09707	0.00071327	0	-3.91086	1	1
Solyc01g057854	SL3.0ch01	64112931	64114931	+	1904	9312	1802	7573	16.976	19.221	2.24558	2.42069e-05	0	-3.91086	1	1
Solyc01g057900	SL3.0ch01	64174320	64176320	-	3705	9750	3575	8096	27.536	30.631	3.09525	7.98349e-08	0.137138	5.91088	0.622168	1
Solyc01g057990	SL3.0ch01	64658825	64660825	+	935	10154	960	9478	8.432	9.197	0.765385	0.0237802	0	-3.91086	1	1
Solyc01g058010	SL3.0ch01	64951101	64953101	+	3166	7256	2984	5519	30.378	35.093	4.71545	9.83495e-12	-0.0437007	3.25861	0.914721	1
Solyc01g058050	SL3.0ch01	64988291	64990291	-	673	3005	896	3405	18.298	20.832	2.53438	0.00276866	0	-3.91086	1	1
Solyc01g058070	SL3.0ch01	65002104	65004104	-	7290	9899	6355	8133	42.411	43.864	1.45304	0.0052551	0.746699	-3.57665	1	1
Solyc01g058100	SL3.0ch01	65142388	65144388	-	1079	9164	1453	8054	10.534	15.283	4.74945	9.30645e-23	0.318272	-3.08316	0.9296	1
Solyc01g058120	SL3.0ch01	65192846	65194846	-	752	2940	988	2555	20.368	27.886	7.51761	1.64224e-13	0	-3.91086	1	1
Solyc01g058160	SL3.0ch01	65488723	65490723	+	2497	9176	3158	8042	21.391	28.196	6.80518	7.71476e-32	-0.248394	1.49162	0.656145	1
Solyc01g058200	SL3.0ch01	65539397	65541397	-	65	2752	97	2496	2.307	3.741	1.43342	0.00143482	0.0199258	2.02657	0.979321	1
Solyc01g058220	SL3.0ch01	65597632	65599632	-	245	2599	702	3295	8.615	17.563	8.94855	1.91671e-26	0.615882	-3.42015	1	1
Solyc01g058230	SL3.0ch01	65702559	65704559	-	4730	5545	4844	4105	46.034	54.129	8.09489	2.90814e-28	4.30201	-0.553606	0.0513597	1
Solyc01g058240	SL3.0ch01	65702714	65704714	+	4758	5991	4852	4325	44.265	52.871	8.60673	7.51563e-33	1.88935	-2.00696	1	1
Solyc01g058250	SL3.0ch01	65847354	65849354	+	5579	7339	5461	6741	43.188	44.755	1.56716	0.00692777	0	-3.67847	1	1
Solyc01g058270	SL3.0ch01	65874603	65876603	+	3001	8244	2945	6559	26.687	30.987	4.29954	1.56099e-11	-0.561895	3.17929	0.264316	1
Solyc01g058290	SL3.0ch01	65975577	65977577	-	3100	7863	2892	6722	28.277	30.081	1.8042	0.00273854	0	-3.91086	1	1
Solyc01g058320	SL3.0ch01	66027263	66029263	+	8295	7680	8486	7041	51.925	54.653	2.7283	1.19628e-06	-0.890752	6.05597	0.0952887	1
Solyc01g058327	SL3.0ch01	66260684	66262684	+	1254	5001	1259	4396	20.048	22.263	2.21552	0.00194235	0	-3.91086	1	1
Solyc01g058363	SL3.0ch01	66333528	66335528	+	1159	5041	1440	4958	18.694	22.507	3.81349	1.31673e-07	0	-3.91086	1	1
Solyc01g058370	SL3.0ch01	66334780	66336780	+	1147	4694	1319	4465	19.637	22.804	3.16724	2.38297e-05	0	-3.91086	1	1
Solyc01g058367	SL3.0ch01	66335497	66337497	+	1354	4874	1516	4467	21.741	25.338	3.59793	2.64711e-06	0	-3.91086	1	1
Solyc01g058380	SL3.0ch01	66339474	66341474	+	1498	5254	1508	4293	22.186	25.996	3.8095	6.43617e-07	-1.28467	-2.0364	0.115192	1
Solyc01g058390	SL3.0ch01	66355320	66357320	-	3479	8280	3846	7302	29.586	34.499	4.91361	3.8194e-15	-0.0481762	4.86167	0.883689	1
Solyc01g058410	SL3.0ch01	66431468	66433468	-	1190	3116	1275	2678	27.636	32.254	4.61813	4.21559e-06	2.70462	-3.83362	0.671725	1
Solyc01g058420	SL3.0ch01	66429522	66431522	+	1390	5143	1763	4029	21.277	30.439	9.16194	2.47171e-30	0	-3.91086	1	1
Solyc01g058460	SL3.0ch01	66622794	66624794	+	460	10673	471	8034	4.132	5.538	1.40606	4.74336e-06	0	-3.91086	1	1
Solyc01g058470	SL3.0ch01	66698762	66700762	-	361	3426	483	2594	9.533	15.697	6.1645	3.29903e-14	0.141679	1.84365	0.820701	1
Solyc01g058510	SL3.0ch01	66785932	66787932	-	2284	6326	1983	4132	26.527	32.428	5.90116	2.06242e-14	1.78818	-3.87428	1	1
Solyc01g058530	SL3.0ch01	66809728	66811728	-	42	2294	96	2879	1.798	3.227	1.42895	0.000790834	-0.313013	2.16948	0.464011	1
Solyc01g058540	SL3.0ch01	66818890	66820890	-	4572	8621	4617	7565	34.655	37.9	3.24544	8.40647e-08	-0.04029	-2.00848	1	1
Solyc01g058550	SL3.0ch01	66945853	66947853	-	1396	6911	1237	4952	16.805	19.987	3.18197	9.13676e-07	0	-3.91086	1	1
Solyc01g058595	SL3.0ch01	67144679	67146679	-	2096	8981	2086	8220	18.922	20.241	1.31855	0.00844504	6.66991	-2.40495	2.11711e-05	0.00565112
Solyc01g058660	SL3.0ch01	67346478	67348478	-	4462	7643	4709	6561	36.861	41.783	4.92269	3.02179e-14	2.52918	-3.8387	0.667616	1
Solyc01g058670	SL3.0ch01	67463037	67465037	-	4903	5927	5113	5495	45.272	48.199	2.92708	1.49858e-05	0.0974442	6.86895	0.760216	1
Solyc01g058675	SL3.0ch01	67538477	67540477	-	2648	8347	2309	6492	24.084	26.236	2.15198	0.000357764	1.90137	-3.87171	1	1
Solyc01g058680	SL3.0ch01	67566799	67568799	-	840	4752	757	3764	15.021	16.744	1.72262	0.00974522	0	-3.91086	1	1
Solyc01g058700	SL3.0ch01	67656464	67658464	-	675	8710	620	6723	7.192	8.443	1.25109	0.001782	0	-3.91086	1	1
Solyc01g058730	SL3.0ch01	67948782	67950782	-	4471	13731	4837	11056	24.563	30.435	5.87155	7.79629e-33	0.0929807	6.24769	0.710952	1
Solyc01g058733	SL3.0ch01	67938864	67940864	+	2877	5716	3244	5457	33.481	37.283	3.80233	1.8946e-07	2.63009	-3.03985	0.58513	1
Solyc01g058735	SL3.0ch01	67949521	67951521	-	6983	17094	7197	13871	29.003	34.161	5.15803	4.56157e-31	0.644669	2.3123	0.299434	1
Solyc01g059740	SL3.0ch01	68211334	68213334	-	998	7885	1363	7551	11.235	15.291	4.05561	3.76575e-15	0	-3.91086	1	1
Solyc01g059800	SL3.0ch01	68413223	68415223	+	975	5500	1093	4707	15.058	18.845	3.78691	2.7209e-08	4.63937	-3.49467	0.280831	1
Solyc01g059810	SL3.0ch01	68467339	68469339	+	657	3393	1033	3591	16.222	22.34	6.11774	1.23369e-12	0	-3.91086	1	1
Solyc01g059830	SL3.0ch01	68585000	68587000	-	8625	7198	11100	7193	54.509	60.679	6.16969	9.95512e-30	0.456892	5.94816	0.0876956	1
Solyc01g059840	SL3.0ch01	68614183	68616183	-	1674	5623	1695	5146	22.941	24.777	1.83614	0.00598488	0	-3.91086	1	1
Solyc01g059847	SL3.0ch01	68766660	68768660	-	3719	6399	3385	5168	36.756	39.577	2.82048	5.97225e-05	0	-3.91086	1	1
Solyc01g059850	SL3.0ch01	68764610	68766610	+	1890	6602	1991	6324	22.256	23.945	1.68844	0.00547554	0	-3.91086	1	1
Solyc01g059860	SL3.0ch01	68849616	68851616	-	8773	10982	7990	8081	44.409	49.717	5.30787	6.46493e-23	0.0200741	5.38811	0.947763	1
Solyc01g059870	SL3.0ch01	68885698	68887698	-	4228	9201	3526	6348	31.484	35.71	4.22584	2.30836e-11	0.0338492	4.59605	0.921478	1
Solyc01g059880	SL3.0ch01	68894527	68896527	-	2349	8726	2240	6312	21.21	26.193	4.98277	8.95203e-16	-0.410772	5.3531	0.175262	1
Solyc01g059888	SL3.0ch01	69101490	69103490	+	673	7515	727	7058	8.219	9.338	1.11913	0.00695215	0	-3.91086	1	1
Solyc01g059950	SL3.0ch01	69287391	69289391	+	4491	3325	4067	1917	57.459	67.965	10.5055	1.54061e-35	0.563884	-0.349499	0.42977	1
Solyc01g059960	SL3.0ch01	69298312	69300312	+	3331	4461	3390	3846	42.749	46.849	4.10011	4.59599e-07	0	-3.87249	1	1
Solyc01g059980	SL3.0ch01	69319660	69321660	+	3761	6101	4354	5749	38.136	43.096	4.95983	1.75331e-12	0	-3.91086	1	1
Solyc01g059965	SL3.0ch01	69319662	69321662	+	3761	6093	4353	5738	38.167	43.137	4.97021	1.71559e-12	0	-3.71483	1	1
Solyc01g059990	SL3.0ch01	69328468	69330468	+	1908	6525	2141	6357	22.625	25.194	2.56876	6.9422e-05	4.2344	-2.19551	0.24949	1
Solyc01g059967	SL3.0ch01	69329291	69331291	+	1398	5020	1679	5466	21.782	23.499	1.71646	0.00919859	0	-3.91086	1	1
Solyc01g060020	SL3.0ch01	69345249	69347249	-	3374	5178	3801	4468	39.453	45.967	6.5141	3.999e-17	0	-3.91086	1	1
Solyc01g060030	SL3.0ch01	69376517	69378517	+	7400	8484	7713	7055	46.588	52.228	5.64003	2.52034e-22	0.274584	6.60143	0.313545	1
Solyc01g060050	SL3.0ch01	69400588	69402588	-	1209	6530	1294	6443	15.622	16.725	1.10266	0.0304447	0.66048	1.30653	0.482414	1
Solyc01g060043	SL3.0ch01	69410727	69412727	+	1717	7396	1539	6053	18.841	20.271	1.43012	0.0108668	0	-3.91086	1	1
Solyc01g060045	SL3.0ch01	69415551	69417551	+	1828	4427	2012	4446	29.225	31.155	1.93054	0.00977119	0	-3.91086	1	1
Solyc01g060047	SL3.0ch01	69417383	69419383	+	1162	6560	1332	6017	15.048	18.125	3.077	4.01887e-07	0	-3.91086	1	1
Solyc01g060085	SL3.0ch01	69493532	69495532	+	751	6556	710	5314	10.278	11.786	1.50837	0.00336455	0.279479	1.1968	0.799368	1
Solyc01g060130	SL3.0ch01	69610434	69612434	+	2546	7809	2777	6183	24.587	30.993	6.40615	1.50664e-22	0.126545	4.78419	0.668529	1
Solyc01g060170	SL3.0ch01	69649355	69651355	-	3384	5198	4502	5437	39.431	45.296	5.86494	2.01949e-15	0.143107	3.19938	0.830907	1
Solyc01g060180	SL3.0ch01	69684978	69686978	-	6612	10195	6699	9111	39.341	42.372	3.03117	3.12798e-08	-0.721441	4.29289	0.171211	1
Solyc01g060200	SL3.0ch01	69724450	69726450	-	4197	6616	3666	4768	38.814	43.467	4.65253	1.17005e-10	5.39535	-3.09027	0.0184366	0.651986
Solyc01g060215	SL3.0ch01	69740925	69742925	-	1475	8454	2033	8054	14.855	20.155	5.29918	2.50599e-22	0.017053	-0.843046	1	1
Solyc01g060220	SL3.0ch01	69741294	69743294	-	2285	9829	2697	9436	18.862	22.229	3.36616	1.2933e-10	5.70113	-2.48429	0.040844	0.928674
Solyc01g060245	SL3.0ch01	69902900	69904900	+	6539	9185	5378	6614	41.586	44.847	3.26045	6.38202e-08	0.314433	1.70084	0.631393	1
Solyc01g060250	SL3.0ch01	69902922	69904922	+	6539	9201	5379	6619	41.544	44.832	3.28863	4.94658e-08	-0.195523	-1.24909	0.82787	1
Solyc01g060270	SL3.0ch01	69913210	69915210	+	70	1720	87	906	3.911	8.761	4.85071	2.96786e-07	0	-3.76338	1	1
Solyc01g060280	SL3.0ch01	69917771	69919771	+	4461	10610	4638	8816	29.6	34.473	4.87313	3.89787e-18	0.296901	5.19808	0.262716	1
Solyc01g060281	SL3.0ch01	69955476	69957476	+	857	3188	1244	4180	21.187	22.935	1.74845	0.0212714	0	-3.91086	1	1
Solyc01g060282	SL3.0ch01	69981130	69983130	+	1286	9919	1575	7947	11.477	16.541	5.06362	4.26686e-25	0	-3.91086	1	1
Solyc01g060284	SL3.0ch01	69996146	69998146	+	843	5463	659	3854	13.368	14.602	1.23404	0.0337528	0	-3.91086	1	1
Solyc01g060300	SL3.0ch01	69996146	69998146	+	843	5463	659	3854	13.368	14.602	1.23404	0.0337528	0	-3.91086	1	1
Solyc01g060286	SL3.0ch01	70022040	70024040	+	1436	9133	1600	7646	13.587	17.305	3.71788	9.46742e-13	0	-3.91086	1	1
Solyc01g060288	SL3.0ch01	70030676	70032676	+	540	4101	547	3414	11.635	13.81	2.17422	0.00166851	0	-3.91086	1	1
Solyc01g060310	SL3.0ch01	70080252	70082252	+	779	5607	885	5325	12.199	14.251	2.05265	0.000456728	0	-3.91086	1	1
Solyc01g060312	SL3.0ch01	70101534	70103534	-	1345	6779	1452	6061	16.556	19.327	2.77062	5.57321e-06	0	-3.91086	1	1
Solyc01g060314	SL3.0ch01	70127947	70129947	+	709	7436	705	5965	8.705	10.57	1.86499	9.69171e-05	0	-3.91086	1	1
Solyc01g060316	SL3.0ch01	70141007	70143007	+	1273	7573	1208	6539	14.391	15.593	1.20245	0.0156776	0	-3.91086	1	1
Solyc01g060410	SL3.0ch01	70824935	70826935	+	1726	7645	1805	7133	18.419	20.195	1.77615	0.00147653	-1.80412	-3.87399	1	1
Solyc01g060430	SL3.0ch01	70952367	70954367	-	1205	5140	1379	4739	18.991	22.54	3.54871	1.09101e-06	0	-3.91086	1	1
Solyc01g060450	SL3.0ch01	70958501	70960501	+	644	1927	691	1388	25.049	33.237	8.18851	1.37946e-09	1.78553	-3.80122	1	1
Solyc01g060460	SL3.0ch01	70968120	70970120	-	1874	5053	2107	3924	27.054	34.936	7.8826	1.42242e-21	0	-3.5747	1	1
Solyc01g060455	SL3.0ch01	70968456	70970456	-	2309	6114	2647	5160	27.413	33.905	6.49243	1.04477e-18	2.70462	-3.83362	0.671672	1
Solyc01g060470	SL3.0ch01	70985358	70987358	+	1560	6066	1568	5368	20.456	22.607	2.15036	0.00102502	0.0554934	8.35169	0.843981	1
Solyc01g065500	SL3.0ch01	71559332	71561332	-	10814	9222	9668	7185	53.973	57.367	3.39379	9.78389e-11	-0.0545657	4.58695	0.898759	1
Solyc01g065530	SL3.0ch01	71617323	71619323	+	5334	7460	5624	6865	41.691	45.032	3.34021	9.16289e-08	0	-3.91086	1	1
Solyc01g065550	SL3.0ch01	71698717	71700717	+	6918	6418	7180	5366	51.875	57.229	5.35477	1.57991e-17	0.00378949	2.69	1	1
Solyc01g065560	SL3.0ch01	71710547	71712547	-	1048	4926	1534	5795	17.543	20.931	3.38786	8.48928e-07	-0.0546323	3.34828	0.895427	1
Solyc01g065580	SL3.0ch01	71750781	71752781	-	4207	8135	4401	6659	34.087	39.792	5.70519	5.60076e-19	0.239552	5.50005	0.386071	1
Solyc01g065570	SL3.0ch01	71742227	71744227	+	3746	9004	4113	7942	29.38	34.119	4.73823	2.87748e-15	0	-3.91086	1	1
Solyc01g065573	SL3.0ch01	71761457	71763457	+	2891	8807	2419	6965	24.714	25.778	1.06429	0.0371635	0	-3.91086	1	1
Solyc01g065575	SL3.0ch01	71761669	71763669	+	2812	8379	2310	6465	25.127	26.325	1.19745	0.0271913	0	-3.91086	1	1
Solyc01g065577	SL3.0ch01	71762126	71764126	+	2204	13711	2342	10010	13.849	18.96	5.11192	5.21823e-30	1.51948	-3.53375	0.58215	1
Solyc01g065597	SL3.0ch01	71776016	71778016	+	1042	3390	1145	3432	23.511	25.016	1.50556	0.0457765	0	-3.83477	1	1
Solyc01g065610	SL3.0ch01	71796538	71798538	+	1164	6856	1059	5590	14.514	15.927	1.41349	0.00971668	0	-3.72016	1	1
Solyc01g065620	SL3.0ch01	71831829	71833829	+	840	3682	1439	4734	18.576	23.311	4.73534	3.80661e-09	0	-3.79646	1	1
Solyc01g065630	SL3.0ch01	71944394	71946394	+	1513	4512	2177	4491	25.112	32.648	7.53644	3.35058e-20	0	-3.74492	1	1
Solyc01g065640	SL3.0ch01	71944692	71946692	+	1307	5394	1919	5560	19.505	25.659	6.15396	7.12176e-18	0	-3.71917	1	1
Solyc01g065645	SL3.0ch01	72037969	72039969	+	1479	8305	1816	7827	15.117	18.832	3.7158	9.4104e-12	2.77749	-3.67781	0.690275	1
Solyc01g065650	SL3.0ch01	72048984	72050984	-	1298	3515	1047	2445	26.969	29.983	3.01419	0.00170984	0	-3.91086	1	1
Solyc01g065670	SL3.0ch01	72048979	72050979	+	1290	3551	1042	2462	26.647	29.737	3.09006	0.00124736	0	-3.91086	1	1
Solyc01g065680	SL3.0ch01	72052627	72054627	+	2906	8683	2908	6964	25.076	29.457	4.38155	1.24291e-12	-0.452388	-0.247457	0.564451	1
Solyc01g065690	SL3.0ch01	72095230	72097230	-	2722	7697	3295	7565	26.125	30.341	4.21535	1.45251e-11	-0.245933	2.47788	0.679727	1
Solyc01g065700	SL3.0ch01	72104700	72106700	-	1409	6723	1375	6071	17.327	18.466	1.13968	0.0312927	-3.70781	-2.98376	0.0711403	1
Solyc01g065710	SL3.0ch01	72117917	72119917	-	1378	5329	1774	5054	20.546	25.981	5.43556	1.61105e-13	-0.250696	2.17758	0.590994	1
Solyc01g065720	SL3.0ch01	72143884	72145884	-	8513	9023	8471	7019	48.546	54.687	6.14105	5.1885e-28	0.337272	6.13037	0.225324	1
Solyc01g065740	SL3.0ch01	72159023	72161023	+	4520	5461	6129	5483	45.286	52.782	7.49556	3.04552e-27	-0.0708322	2.42112	0.875261	1
Solyc01g065760	SL3.0ch01	72182558	72184558	+	1346	5809	1457	5006	18.812	22.544	3.73169	8.47106e-08	0	-3.91086	1	1
Solyc01g065770	SL3.0ch01	72216005	72218005	-	1580	3632	1183	2152	30.315	35.472	5.15761	7.00351e-07	0	-3.91086	1	1
Solyc01g065780	SL3.0ch01	72217589	72219589	-	1824	3719	1653	3019	32.906	35.381	2.47462	0.00493305	0	-3.91086	1	1
Solyc01g065790	SL3.0ch01	72215870	72217870	+	1677	3768	1273	2323	30.799	35.4	4.60155	4.94167e-06	0	-3.91086	1	1
Solyc01g065795	SL3.0ch01	72218672	72220672	-	1891	4013	1390	2541	32.029	35.36	3.33083	0.000410134	0	-3.91086	1	1
Solyc01g065800	SL3.0ch01	72216307	72218307	+	1505	3681	1170	2077	29.02	36.033	7.01282	3.52964e-11	0	-3.91086	1	1
Solyc01g065840	SL3.0ch01	72240632	72242632	+	2652	10692	2902	9661	19.874	23.1	3.22548	3.74417e-10	-0.0765706	4.95477	0.77709	1
Solyc01g065843	SL3.0ch01	72306636	72308636	+	1280	8259	1171	5769	13.419	16.873	3.4546	1.2198e-09	0	-3.91086	1	1
Solyc01g065860	SL3.0ch01	72311116	72313116	+	1502	5561	1311	4376	21.266	23.053	1.78682	0.00864322	0	-3.91086	1	1
Solyc01g065847	SL3.0ch01	72333474	72335474	-	4453	7810	4287	6412	36.312	40.069	3.75668	6.26792e-09	0	-3.91086	1	1
Solyc01g065910	SL3.0ch01	72385800	72387800	+	614	7120	910	6964	7.939	11.557	3.61805	5.19746e-14	0	-3.91086	1	1
Solyc01g065915	SL3.0ch01	72491979	72493979	-	616	3497	587	2632	14.977	18.235	3.25857	0.000144053	0.916746	-1.90577	0.741288	1
Solyc01g065960	SL3.0ch01	72525892	72527892	-	1906	4972	1976	3700	27.712	34.813	7.1017	3.65019e-17	-1.2811	-0.867776	0.287813	1
Solyc01g065980	SL3.0ch01	72602924	72604924	-	3598	5968	3610	5464	37.612	39.784	2.17162	0.00146096	-0.395763	9.22691	0.280599	1
Solyc01g065985	SL3.0ch01	72639765	72641765	-	1066	6382	1171	5222	14.313	18.317	4.00434	3.02205e-10	0	-3.91086	1	1
Solyc01g066010	SL3.0ch01	72678019	72680019	-	1204	3158	1312	3062	27.602	29.995	2.39341	0.0075876	1.01861	-2.25817	0.357677	1
Solyc01g066020	SL3.0ch01	72702973	72704973	-	4504	7045	6253	5336	38.999	53.956	14.9573	2.44588e-113	2.06473	-2.55868	0.192953	1
Solyc01g066050	SL3.0ch01	72803199	72805199	-	2970	7831	3074	6888	27.497	30.857	3.3598	1.10068e-07	0.047956	6.58437	0.860271	1
Solyc01g066070	SL3.0ch01	72856749	72858749	-	2637	5162	2887	4950	33.812	36.838	3.02605	5.9598e-05	2.70462	-3.83362	0.671691	1
Solyc01g066080	SL3.0ch01	72876430	72878430	-	1168	9489	1087	8066	10.96	11.876	0.915955	0.0215299	-0.0908119	-3.3648	1	1
Solyc01g066090	SL3.0ch01	72889620	72891620	-	938	5695	1118	5034	14.141	18.173	4.03154	7.85642e-10	0	-3.91086	1	1
Solyc01g066100	SL3.0ch01	72908971	72910971	-	815	9458	841	7884	7.933	9.639	1.70555	2.84804e-05	1.93626	-3.83347	1	1
Solyc01g066120	SL3.0ch01	72967765	72969765	-	664	9337	733	8484	6.639	7.953	1.31336	0.000343887	0	-3.91086	1	1
Solyc01g066130	SL3.0ch01	72977889	72979889	-	715	4207	967	4009	14.527	19.433	4.90666	1.30286e-10	0	-3.91086	1	1
Solyc01g066140	SL3.0ch01	72978813	72980813	-	1253	7015	1640	7155	15.155	18.647	3.49214	1.71524e-09	-3.66766	-3.61363	0.449454	1
Solyc01g066150	SL3.0ch01	72983022	72985022	-	1274	9742	1357	7419	11.565	15.463	3.89763	3.01765e-15	2.9527	-1.7739	0.101815	1
Solyc01g066160	SL3.0ch01	73034131	73036131	-	3199	7991	3949	6844	28.588	36.589	8.0005	1.16642e-35	-2.61085	-2.26839	0.185306	1
Solyc01g066190	SL3.0ch01	73107180	73109180	-	2877	6698	3249	6866	30.047	32.121	2.07362	0.00105864	-4.01672	-0.992873	0.0314401	0.826266
Solyc01g066200	SL3.0ch01	73146246	73148246	-	1784	6105	1951	5567	22.614	25.951	3.33728	1.3811e-06	0.354795	-0.78437	0.801078	1
Solyc01g066203	SL3.0ch01	73221627	73223627	+	1594	3645	1524	2971	30.426	33.904	3.47868	0.000178728	0	-3.91086	1	1
Solyc01g066260	SL3.0ch01	73520260	73522260	-	608	3177	870	3480	16.063	20	3.93659	3.98939e-06	-5.38086	-2.10349	0.0182219	0.649471
Solyc01g066280	SL3.0ch01	73624883	73626883	-	567	3020	624	2819	15.807	18.124	2.31665	0.00554979	0	-3.91086	1	1
Solyc01g066290	SL3.0ch01	73726899	73728899	-	3062	7496	3273	6830	29.002	32.396	3.39461	1.34454e-07	0.0731648	-0.199408	0.968672	1
Solyc01g066310	SL3.0ch01	73763250	73765250	+	5266	6215	4719	5130	45.867	47.913	2.04641	0.00179139	0.293432	6.40308	0.316006	1
Solyc01g066330	SL3.0ch01	73924755	73926755	+	576	3033	613	2674	15.96	18.649	2.68912	0.001997	0	-3.91086	1	1
Solyc01g066390	SL3.0ch01	74059396	74061396	-	1237	6964	1310	6782	15.084	16.189	1.1053	0.0254721	0	-3.91086	1	1
Solyc01g066400	SL3.0ch01	74090954	74092954	-	1399	3483	1315	2875	28.656	31.384	2.72796	0.00293223	0	-3.91086	1	1
Solyc01g066430	SL3.0ch01	74131036	74133036	-	4198	6420	5445	5949	39.537	47.788	8.25167	5.8519e-34	0.292109	7.8718	0.432317	1
Solyc01g066440	SL3.0ch01	74150919	74152919	+	5537	11156	5410	9122	33.17	37.228	4.05859	1.38543e-13	-1.17831	2.63854	0.0224812	0.705357
Solyc01g066450	SL3.0ch01	74224997	74226997	+	5339	8961	5928	7902	37.336	42.863	5.52768	1.20319e-20	-0.718209	-3.20043	0.825489	1
Solyc01g066453	SL3.0ch01	74228544	74230544	+	1311	5863	1271	4127	18.274	23.546	5.27143	1.02799e-12	-0.422218	2.71717	0.590803	1
Solyc01g066500	SL3.0ch01	74304362	74306362	-	3553	4911	4362	3892	41.978	52.847	10.8693	9.63009e-44	-0.553687	-3.33187	0.887758	1
Solyc01g066510	SL3.0ch01	74311537	74313537	-	14	499	10	163	2.729	5.78	3.0513	0.0417089	-1.2981	-1.73292	0.25268	1
Solyc01g066515	SL3.0ch01	74314919	74316919	-	6238	5884	5863	4229	51.46	58.096	6.63537	1.98559e-22	3.66173	-3.70458	0.412105	1
Solyc01g066517	SL3.0ch01	74315996	74317996	-	7705	6120	7444	5085	55.732	59.414	3.68179	2.02935e-09	0	-3.91086	1	1
Solyc01g066520	SL3.0ch01	74341774	74343774	-	5465	8757	5375	7476	38.426	41.826	3.39916	1.51648e-08	-0.264308	5.50767	0.312433	1
Solyc01g066525	SL3.0ch01	74425717	74427717	-	30	1950	54	2097	1.515	2.51	0.995309	0.0138845	0.926002	-0.515061	0.345589	1
Solyc01g066570	SL3.0ch01	74450952	74452952	+	7866	6481	8274	5770	54.827	58.915	4.08805	6.15465e-12	0.180005	6.40938	0.64313	1
Solyc01g066590	SL3.0ch01	74506122	74508122	-	9833	9963	9054	7959	49.672	53.218	3.54648	1.84059e-11	-0.0391079	5.35395	0.900396	1
Solyc01g066600	SL3.0ch01	74506757	74508757	+	7315	9383	7206	7754	43.808	48.168	4.36081	1.6907e-14	0	-3.91086	1	1
Solyc01g066610	SL3.0ch01	74516552	74518552	-	4652	8237	4532	6352	36.093	41.639	5.54631	6.68301e-18	0.109884	0.833777	0.894951	1
Solyc01g066613	SL3.0ch01	74534052	74536052	+	2737	18127	2478	13357	13.118	15.649	2.53059	1.17069e-11	-5.44082	2.2714	4.85567e-19	1.02163e-15
Solyc01g066620	SL3.0ch01	74570166	74572166	+	5790	8496	6279	7619	40.529	45.179	4.64997	7.07811e-15	-0.0277208	1.53354	0.969819	1
Solyc01g066640	SL3.0ch01	74647198	74649198	+	2081	9350	2294	8656	18.205	20.95	2.74489	2.52258e-07	-0.069928	3.66876	0.883355	1
Solyc01g066650	SL3.0ch01	74660348	74662348	-	3188	9102	3027	7749	25.94	28.09	2.15041	0.000179472	0	-3.91086	1	1
Solyc01g066660	SL3.0ch01	74661516	74663516	-	2088	6059	2680	5872	25.629	31.338	5.70863	8.17652e-16	0	-3.91086	1	1
Solyc01g066680	SL3.0ch01	74663714	74665714	-	3268	5159	3076	4120	38.78	42.746	3.96586	5.15612e-07	0	-3.71418	1	1
Solyc01g066690	SL3.0ch01	74669873	74671873	+	945	3101	920	2044	23.356	31.039	7.68273	1.57497e-12	0.181281	5.93379	0.503764	1
Solyc01g066720	SL3.0ch01	74689353	74691353	-	3505	6613	3355	5089	34.641	39.732	5.09112	1.59674e-12	0.709635	8.34679	0.0242266	0.737477
Solyc01g066730	SL3.0ch01	74705497	74707497	+	6597	8619	6905	8354	43.356	45.252	1.8963	0.000587185	0.6739	-3.56994	1	1
Solyc01g066750	SL3.0ch01	74733378	74735378	+	2729	4177	2651	3538	39.516	42.834	3.3177	9.02627e-05	0	-3.91086	1	1
Solyc01g066770	SL3.0ch01	74767816	74769816	-	7356	6103	8071	4310	54.655	65.189	10.5337	3.57107e-65	-0.335356	4.85038	0.275794	1
Solyc01g066790	SL3.0ch01	74790368	74792368	-	1545	11108	1439	7928	12.211	15.362	3.1519	2.9478e-11	0	-3.72045	1	1
Solyc01g066795	SL3.0ch01	74800137	74802137	-	5258	15888	5036	13942	24.865	26.536	1.67077	9.70182e-05	0	-3.91086	1	1
Solyc01g066800	SL3.0ch01	74800266	74802266	-	5492	16743	5350	14662	24.7	26.734	2.03416	1.67936e-06	0	-3.91086	1	1
Solyc01g066810	SL3.0ch01	74805354	74807354	-	2526	6346	3041	5903	28.472	34	5.52885	4.14417e-15	0.717212	-2.55979	0.606718	1
Solyc01g066820	SL3.0ch01	74809325	74811325	+	1697	7159	1598	5290	19.162	23.2	4.03762	9.60378e-10	0.398918	2.12102	0.38352	1
Solyc01g066830	SL3.0ch01	74834797	74836797	-	1570	9109	1823	9073	14.702	16.731	2.02916	3.54276e-05	0.103367	4.15702	0.733846	1
Solyc01g066840	SL3.0ch01	74867728	74869728	+	5195	7022	5375	6134	42.523	46.703	4.17987	1.4476e-10	0.142882	7.96431	0.693181	1
Solyc01g066850	SL3.0ch01	74872428	74874428	+	4835	3310	4239	2415	59.362	63.706	4.34447	7.45388e-08	0.0722178	-3.29711	1	1
Solyc01g066860	SL3.0ch01	74879014	74881014	-	1032	8508	1257	8120	10.818	13.405	2.58753	5.75975e-08	-0.660413	0.374689	0.505327	1
Solyc01g066870	SL3.0ch01	74904809	74906809	+	4374	7971	4790	6781	35.431	41.397	5.96525	9.96216e-21	-0.276904	3.12105	0.462855	1
Solyc01g066917	SL3.0ch01	75015171	75017171	-	3495	6401	3586	5992	35.317	37.44	2.12267	0.00133017	0	-3.91086	1	1
Solyc01g066950	SL3.0ch01	75050337	75052337	-	2713	3950	2863	3173	40.717	47.432	6.71468	5.7017e-14	0.682172	-1.53577	0.479856	1
Solyc01g066957	SL3.0ch01	75110048	75112048	-	458	5510	724	5056	7.674	12.526	4.85169	6.45662e-18	0	-3.91086	1	1
Solyc01g066980	SL3.0ch01	75110132	75112132	-	460	5762	735	5289	7.393	12.201	4.80807	1.0102e-18	4.51969	-2.50813	0.15168	1
Solyc01g067000	SL3.0ch01	75152441	75154441	-	1212	4622	1602	5439	20.775	22.752	1.97768	0.00397057	0.473764	5.72967	0.244086	1
Solyc01g067010	SL3.0ch01	75162880	75164880	+	7062	8208	7187	7185	46.248	50.007	3.75941	1.46721e-10	-0.349662	5.77202	0.237597	1
Solyc01g067020	SL3.0ch01	75172116	75174116	-	2264	9185	2419	8681	19.775	21.793	2.01814	0.000139547	0.857575	3.20894	0.377661	1
Solyc01g067040	SL3.0ch01	75194097	75196097	-	4790	8833	5184	8075	35.161	39.098	3.93685	3.74733e-11	1.79878	-3.83693	1	1
Solyc01g067070	SL3.0ch01	75218269	75220269	+	5129	10697	5085	9368	32.409	35.183	2.77431	3.45057e-07	0.499771	4.99889	0.0874565	1
Solyc01g067080	SL3.0ch01	75236611	75238611	-	6857	7482	6847	6335	47.821	51.942	4.12141	1.38536e-11	0.316865	5.20388	0.41541	1
Solyc01g067103	SL3.0ch01	75286546	75288546	-	477	5323	579	5790	8.224	9.091	0.866771	0.0432977	0.399788	4.81545	0.419704	1
Solyc01g067107	SL3.0ch01	75287906	75289906	-	3429	5579	3755	5584	38.066	40.208	2.14157	0.00183395	0.953754	-0.14667	0.298618	1
Solyc01g067120	SL3.0ch01	75300535	75302535	-	2693	5866	2552	5012	31.464	33.739	2.27481	0.001346	0.237067	1.86705	0.809477	1
Solyc01g067130	SL3.0ch01	75325670	75327670	-	1887	5808	2182	5793	24.522	27.361	2.83808	4.03993e-05	5.76128	-0.348947	0.0109143	0.497936
Solyc01g067140	SL3.0ch01	75356344	75358344	+	2487	4186	3437	5293	37.27	39.37	2.10039	0.00466033	0.0342245	-0.692843	1	1
Solyc01g067150	SL3.0ch01	75371250	75373250	+	1405	3950	1859	3594	26.237	34.091	7.85416	1.88741e-18	0	-3.86778	1	1
Solyc01g067160	SL3.0ch01	75381102	75383102	+	2674	5813	2379	4531	31.507	34.428	2.92135	9.44789e-05	4.67445	-3.56358	0.138265	1
Solyc01g067170	SL3.0ch01	75390315	75392315	+	844	3296	794	1750	20.386	31.211	10.8242	1.88283e-22	-1.37299	-2.78313	0.435523	1
Solyc01g067180	SL3.0ch01	75421007	75423007	+	6463	7617	6079	6175	45.902	49.608	3.7063	2.55551e-09	0.285948	1.00854	0.630298	1
Solyc01g067270	SL3.0ch01	75473381	75475381	+	6600	9276	6303	7432	41.572	45.89	4.31788	1.70072e-13	0	-3.91086	1	1
Solyc01g067273	SL3.0ch01	75473381	75475381	+	6600	9276	6303	7432	41.572	45.89	4.31788	1.70072e-13	0.390946	1.86133	0.459414	1
Solyc01g067275	SL3.0ch01	75473901	75475901	+	6422	8801	5998	6398	42.186	48.387	6.20041	3.95567e-24	0	-3.91086	1	1
Solyc01g067277	SL3.0ch01	75488000	75490000	+	35	1785	51	1722	1.923	2.876	0.953404	0.0307006	0	-3.91086	1	1
Solyc01g067280	SL3.0ch01	75511910	75513910	-	2808	8967	2873	7886	23.847	26.703	2.85609	8.52992e-07	0.492256	4.41547	0.163912	1
Solyc01g067290	SL3.0ch01	75529414	75531414	+	3024	6658	3589	6275	31.233	36.385	5.15162	5.8765e-14	0	-3.91086	1	1
Solyc01g067295	SL3.0ch01	75556255	75558255	-	959	6539	1037	5964	12.79	14.812	2.02209	0.000294435	-2.18494	-0.28134	0.037308	0.898609
Solyc01g067320	SL3.0ch01	75576877	75578877	+	1542	6435	1940	6953	19.331	21.815	2.48434	5.21999e-05	0	-3.91086	1	1
Solyc01g067360	SL3.0ch01	75632995	75634995	-	4061	8979	4421	7652	31.143	36.619	5.47626	1.73619e-19	-0.481423	-0.538715	0.568432	1
Solyc01g067370	SL3.0ch01	75649792	75651792	+	5553	8525	5621	8141	39.445	40.844	1.39983	0.00941119	-4.309	-3.51785	0.32604	1
Solyc01g067400	SL3.0ch01	75701486	75703486	-	1411	11243	1421	9524	11.151	12.983	1.83247	1.40943e-05	-0.14448	5.3089	0.613804	1
Solyc01g067410	SL3.0ch01	75777010	75779010	-	9	298	21	343	2.932	5.769	2.83763	0.0425089	0	-3.91086	1	1
Solyc01g067440	SL3.0ch01	75931096	75933096	-	3208	8075	3067	6450	28.432	32.227	3.79439	3.84086e-09	-2.04809	1.75359	0.0774607	1
Solyc01g067480	SL3.0ch01	75987587	75989587	+	2305	7694	2111	5496	23.052	27.751	4.69845	2.31884e-12	-0.2432	3.55928	0.514953	1
Solyc01g067490	SL3.0ch01	76018480	76020480	-	7701	8677	7116	7522	47.02	48.613	1.59281	0.00297473	0.250813	4.31235	0.377301	1
Solyc01g067500	SL3.0ch01	76033123	76035123	+	9550	7500	10543	6775	56.012	60.879	4.86712	1.89941e-19	0.0572028	6.02046	0.829536	1
Solyc01g067510	SL3.0ch01	76050825	76052825	+	5926	8170	5541	5689	42.04	49.341	7.30076	3.57376e-30	-1.36842	2.06056	0.195077	1
Solyc01g067520	SL3.0ch01	76074665	76076665	+	2381	7847	2293	7055	23.279	24.529	1.25008	0.0202386	0	-0.764395	1	1
Solyc01g067530	SL3.0ch01	76083055	76085055	+	3699	8340	5104	7545	30.725	40.351	9.62587	8.96469e-55	-0.249916	5.39089	0.549855	1
Solyc01g067540	SL3.0ch01	76108353	76110353	+	5168	7691	5737	8195	40.19	41.179	0.988831	0.0461142	3.37048	-3.77034	0.530692	1
Solyc01g067570	SL3.0ch01	76190800	76192800	+	2980	7437	3107	6727	28.607	31.594	2.98738	3.25675e-06	-0.108117	4.47999	0.747626	1
Solyc01g067580	SL3.0ch01	76198787	76200787	-	1169	4467	1632	4687	20.742	25.827	5.08521	8.2612e-11	-0.23921	3.15088	0.51528	1
Solyc01g067600	SL3.0ch01	76247886	76249886	+	7016	7982	7131	7228	46.78	49.662	2.88266	7.91427e-07	0.410541	4.54437	0.412069	1
Solyc01g067610	SL3.0ch01	76258885	76260885	+	28	1356	29	679	2.023	4.096	2.07292	0.00551337	-0.0542064	3.62293	0.880778	1
Solyc01g067640	SL3.0ch01	76319747	76321747	+	4698	8759	5034	8778	34.911	36.447	1.53537	0.00464211	-0.375042	3.80854	0.297271	1
Solyc01g067650	SL3.0ch01	76329772	76331772	+	5762	7383	5776	6513	43.834	47.001	3.16723	4.04726e-07	4.14377	-3.69072	0.33271	1
Solyc01g067660	SL3.0ch01	76362202	76364202	+	2797	7002	2808	5304	28.544	34.615	6.07166	8.80126e-18	-0.278507	9.19313	0.464349	1
Solyc01g067700	SL3.0ch01	76415165	76417165	-	3421	2533	3739	2229	57.457	62.651	5.19363	9.09103e-09	0.0339518	1.11958	0.955137	1
Solyc01g067710	SL3.0ch01	76460372	76462372	+	3698	11031	3910	10173	25.107	27.764	2.65704	3.30172e-07	0.00196768	4.95946	0.998426	1
Solyc01g067720	SL3.0ch01	76474226	76476226	-	6084	9159	5904	7589	39.913	43.756	3.84262	7.11332e-11	0.148805	5.27692	0.608736	1
Solyc01g067730	SL3.0ch01	76483330	76485330	+	2430	8119	2609	7549	23.035	25.684	2.64883	7.70893e-06	-0.0557829	8.19574	0.871137	1
Solyc01g067740	SL3.0ch01	76491969	76493969	+	11535	8607	11290	7898	57.268	58.839	1.57046	0.00103622	0.0548423	10.4036	0.851896	1
Solyc09g064400	SL3.0ch01	76555244	76557244	-	1662	6544	2680	6966	20.253	27.784	7.53006	7.67744e-31	-0.943093	-3.64057	1	1
Solyc01g067770	SL3.0ch01	76553547	76555547	+	1330	13616	2761	13975	8.899	16.497	7.59867	3.98333e-90	0	-3.91086	1	1
Solyc01g067800	SL3.0ch01	76596649	76598649	-	3740	10075	3643	7800	27.072	31.836	4.76403	3.42202e-16	-0.0697419	5.38683	0.800364	1
Solyc01g067820	SL3.0ch01	76608288	76610288	+	1884	2843	1970	2454	39.856	44.53	4.67369	5.5441e-06	0.131623	3.75198	0.688139	1
Solyc01g067830	SL3.0ch01	76617794	76619794	-	1861	5773	2050	5301	24.378	27.887	3.50958	1.03369e-06	0.180868	4.59511	0.58717	1
Solyc01g067840	SL3.0ch01	76619068	76621068	+	1663	4294	1778	4279	27.917	29.354	1.43773	0.0386412	-4.7301	-3.57274	0.0892926	1
Solyc01g067900	SL3.0ch01	76732168	76734168	+	2629	5988	2794	5144	30.509	35.198	4.68832	2.02863e-10	-0.318642	6.03905	0.463765	1
Solyc01g067905	SL3.0ch01	76739307	76741307	-	3337	7696	4173	7178	30.246	36.763	6.51765	2.76473e-24	0.0668896	5.03321	0.865792	1
Solyc01g067910	SL3.0ch01	76739651	76741651	-	3398	7076	4268	7099	32.442	37.547	5.10505	6.81183e-15	0.717211	2.28159	0.353553	1
Solyc01g067920	SL3.0ch01	76739180	76741180	+	3285	7627	4105	7065	30.104	36.75	6.64575	7.05608e-25	0	-3.91086	1	1
Solyc01g067940	SL3.0ch01	76753985	76755985	-	10	843	12	421	1.172	2.771	1.59903	0.0209771	-0.370605	2.03613	0.498184	1
Solyc01g068000	SL3.0ch01	76860250	76862250	+	3280	11698	3604	10198	21.899	26.112	4.21337	1.69286e-16	-0.178227	6.56874	0.626772	1
Solyc01g068010	SL3.0ch01	76869045	76871045	+	2525	6286	3136	6702	28.657	31.876	3.21904	1.71559e-06	0	-3.91086	1	1
Solyc01g068030	SL3.0ch01	76880555	76882555	-	92	4814	133	4733	1.875	2.733	0.857996	0.00323572	-0.381707	4.6052	0.234215	1
Solyc01g068040	SL3.0ch01	76879799	76881799	+	141	7232	193	6843	1.912	2.743	0.830653	0.000686547	1.78819	-3.87428	1	1
Solyc01g068050	SL3.0ch01	76887992	76889992	+	5673	7590	5006	5934	42.773	45.759	2.98556	3.07574e-06	-0.0347165	3.34262	0.923893	1
Solyc01g068070	SL3.0ch01	76908497	76910497	+	2648	8704	2860	7629	23.326	27.267	3.94037	3.47057e-11	0.202749	3.96957	0.554979	1
Solyc01g068080	SL3.0ch01	76934924	76936924	-	6508	9315	5176	6420	41.13	44.636	3.50608	8.21722e-09	-0.375517	4.78781	0.270336	1
Solyc01g068110	SL3.0ch01	77045101	77047101	-	176	1422	393	2063	11.014	16.002	4.98786	5.9676e-06	0	-3.91086	1	1
Solyc01g068130	SL3.0ch01	77051726	77053726	-	5690	8596	5618	7443	39.829	43.014	3.18435	1.02542e-07	-0.157323	5.63861	0.681205	1
Solyc01g068150	SL3.0ch01	77068752	77070752	-	5733	7390	5355	5861	43.687	47.744	4.05764	3.53794e-10	0.153062	3.23515	0.662326	1
Solyc01g068160	SL3.0ch01	77078580	77080580	-	1852	4889	1832	4242	27.474	30.161	2.68767	0.000546324	0.176126	4.64801	0.549124	1
Solyc01g068170	SL3.0ch01	77083970	77085970	+	4355	9018	3955	7747	32.566	33.798	1.23202	0.0197984	0.178458	2.4936	0.709061	1
Solyc01g068180	SL3.0ch01	77092411	77094411	+	9286	8569	8943	6455	52.008	58.079	6.07113	8.69646e-28	0.401896	3.09666	0.311187	1
Solyc01g068200	SL3.0ch01	77111623	77113623	-	3090	11390	3439	10156	21.34	25.296	3.95629	1.06506e-14	-0.177077	5.29361	0.521912	1
Solyc01g068250	SL3.0ch01	77181381	77183381	-	6550	9053	6119	7954	41.979	43.48	1.50132	0.00508174	1.07579	-0.672181	0.373516	1
Solyc01g068280	SL3.0ch01	77238224	77240224	-	3078	5064	2931	4390	37.804	40.036	2.23153	0.00264573	-0.591288	3.42186	0.175539	1
Solyc01g068290	SL3.0ch01	77256556	77258556	-	8141	10739	6847	8092	43.12	45.833	2.71335	6.14778e-07	-0.0858679	4.00811	0.787227	1
Solyc01g068330	SL3.0ch01	77360605	77362605	-	6796	9525	6612	8576	41.64	43.534	1.89476	0.000453599	0.315606	5.07615	0.290346	1
Solyc01g068350	SL3.0ch01	77376702	77378702	+	367	4636	564	4417	7.336	11.323	3.98743	1.07148e-11	-0.177793	0.576582	0.745249	1
Solyc01g068360	SL3.0ch01	77379828	77381828	+	369	3587	413	2967	9.328	12.219	2.89133	5.10297e-05	-1.38505	-0.875058	0.18409	1
Solyc01g068365	SL3.0ch01	77388857	77390857	-	21	1434	49	1551	1.443	3.063	1.6192	0.00203806	-4.13145	-3.67219	0.326633	1
Solyc01g068370	SL3.0ch01	77392586	77394586	-	2221	7217	2555	7080	23.533	26.518	2.98538	1.90135e-06	0.556882	1.84249	0.279235	1
Solyc01g068400	SL3.0ch01	77429671	77431671	+	2272	9759	2180	8549	18.885	20.319	1.43421	0.00383224	0.230951	6.28509	0.385788	1
Solyc01g068440	SL3.0ch01	77498169	77500169	+	2222	5559	2793	5792	28.557	32.533	3.97675	4.22412e-08	0	-2.42449	1	1
Solyc01g068475	SL3.0ch01	77527143	77529143	-	6406	10115	5982	8846	38.775	40.343	1.5677	0.00278991	0.0207701	2.0071	0.963989	1
Solyc01g068480	SL3.0ch01	77529201	77531201	+	7283	7537	7397	6327	49.143	53.898	4.75523	2.43197e-15	0.14901	6.28933	0.640368	1
Solyc01g068490	SL3.0ch01	77545921	77547921	+	4240	11188	4307	8931	27.482	32.535	5.05263	4.46123e-20	0.922072	2.74398	0.135199	1
Solyc01g068500	SL3.0ch01	77549894	77551894	+	2580	4827	2722	4320	34.832	38.654	3.82188	1.89079e-06	-0.265539	1.89873	0.55405	1
Solyc01g068510	SL3.0ch01	77564502	77566502	-	12	1290	21	728	0.922	2.804	1.88208	0.00103613	0	-2.75233	1	1
Solyc01g068520	SL3.0ch01	77565462	77567462	-	35	2013	39	1114	1.709	3.382	1.6735	0.00190574	0	-3.68765	1	1
Solyc01g068530	SL3.0ch01	77567160	77569160	-	3252	8706	3608	7714	27.195	31.867	4.67198	1.25946e-14	0.294893	7.61286	0.363419	1
Solyc01g068540	SL3.0ch01	77568765	77570765	+	3464	9749	3674	8057	26.217	31.319	5.10212	1.96175e-18	-0.348524	0.818479	0.572487	1
Solyc01g068545	SL3.0ch01	77578778	77580778	+	2638	9604	3806	9846	21.549	27.879	6.32993	3.86781e-31	0	-3.91086	1	1
Solyc01g068560	SL3.0ch01	77589204	77591204	-	7408	6102	7096	4065	54.833	63.579	8.74508	9.50651e-43	-1.49833	1.92278	0.00154436	0.147101
Solyc01g068563	SL3.0ch01	77580574	77582574	+	743	2183	758	1272	25.393	37.34	11.9469	1.15989e-18	0	-3.91086	1	1
Solyc01g068580	SL3.0ch01	77596655	77598655	+	7338	6923	8126	6059	51.455	57.286	5.83085	2.46107e-22	-0.00615525	5.06387	0.982664	1
Solyc01g068590	SL3.0ch01	77608871	77610871	+	7448	9323	7456	7626	44.41	49.436	5.02642	9.18612e-19	-0.00378796	5.60049	0.990875	1
Solyc01g068620	SL3.0ch01	77639039	77641039	+	764	2799	849	2436	21.443	25.845	4.40214	1.55259e-05	-0.603258	-1.5761	0.63486	1
Solyc01g068630	SL3.0ch01	77643741	77645741	+	3868	4501	3924	3941	46.218	49.892	3.67374	2.74303e-06	-0.168197	-1.89129	0.905498	1
Solyc01g068640	SL3.0ch01	77651960	77653960	+	5625	8233	5151	6815	40.59	43.047	2.45669	5.13931e-05	-0.199799	3.38973	0.619119	1
Solyc01g079060	SL3.0ch01	77990076	77992076	+	9113	9642	9402	7987	48.59	54.069	5.47895	1.22305e-24	-0.0716463	3.79997	0.820875	1
Solyc01g079080	SL3.0ch01	78014646	78016646	-	3168	7871	3681	7688	28.698	32.378	3.67927	2.92932e-09	0.258281	0.0694692	0.782128	1
Solyc01g079090	SL3.0ch01	78016018	78018018	+	4077	8616	4214	7531	32.12	35.879	3.75903	7.99811e-10	-0.206226	5.73397	0.513878	1
Solyc01g079100	SL3.0ch01	78023182	78025182	+	2526	4325	2855	4584	36.871	38.379	1.50828	0.0308549	-0.675858	-2.25037	0.76107	1
Solyc01g079120	SL3.0ch01	78053864	78055864	-	2249	8823	2584	8206	20.313	23.948	3.6356	1.41217e-10	0	-3.91086	1	1
Solyc01g079130	SL3.0ch01	78066845	78068845	+	1670	5674	1604	4622	22.74	25.763	3.02328	3.40828e-05	1.78817	-3.87428	1	1
Solyc01g079140	SL3.0ch01	78082329	78084329	+	3231	5449	2929	4339	37.224	40.3	3.07644	5.52628e-05	1.15491	1.65797	0.35667	1
Solyc01g079150	SL3.0ch01	78102435	78104435	-	5781	9524	5040	7542	37.772	40.057	2.28525	7.52297e-05	-1.27358	2.65721	0.0684307	1
Solyc01g079160	SL3.0ch01	78116971	78118971	-	3334	6931	2971	5635	32.479	34.522	2.04313	0.00186795	1.90136	-3.87171	1	1
Solyc01g079170	SL3.0ch01	78121430	78123430	-	940	6597	1172	5860	12.472	16.667	4.19486	1.37854e-12	2.90177	2.21383	0.000513755	0.0642517
Solyc01g079220	SL3.0ch01	78170610	78172610	-	7215	8840	6123	7071	44.939	46.407	1.46819	0.00678396	-0.206985	4.40827	0.575407	1
Solyc01g079230	SL3.0ch01	78179683	78181683	+	3172	10277	3494	9887	23.585	26.112	2.52625	1.66584e-06	0.776132	1.42338	0.368679	1
Solyc01g079240	SL3.0ch01	78191434	78193434	+	9887	7841	9702	6555	55.771	59.679	3.90838	6.52193e-13	-1.20179	3.31512	0.0877987	1
Solyc01g079250	SL3.0ch01	78206511	78208511	-	2656	8112	2806	7459	24.666	27.336	2.66993	8.92773e-06	-0.0614361	7.72979	0.8122	1
Solyc01g079260	SL3.0ch01	78213920	78215920	+	4458	10452	4322	9410	29.899	31.474	1.57453	0.00232187	-0.461862	5.79076	0.322385	1
Solyc01g079280	SL3.0ch01	78227397	78229397	+	4100	9598	3895	8563	29.931	31.265	1.33367	0.0102508	0	-3.86745	1	1
Solyc01g079300	SL3.0ch01	78241850	78243850	-	5627	8332	5816	7765	40.311	42.825	2.51362	1.88519e-05	-1.76001	-2.97618	0.535682	1
Solyc01g079320	SL3.0ch01	78256312	78258312	-	10795	7928	9919	6333	57.656	61.032	3.37613	2.1836e-10	0.00494634	3.09088	0.993249	1
Solyc01g079330	SL3.0ch01	78268475	78270475	-	5153	5525	5216	5139	48.258	50.372	2.1137	0.00135936	0.0492406	5.65926	0.861086	1
Solyc01g079350	SL3.0ch01	78301469	78303469	+	3554	7128	3305	5786	33.271	36.355	3.08371	5.19924e-06	0.426813	5.86604	0.24799	1
Solyc01g079370	SL3.0ch01	78313638	78315638	+	2646	10422	2618	9787	20.248	21.104	0.85646	0.0424408	-2.37878	-3.60027	0.278527	1
Solyc01g079375	SL3.0ch01	78323687	78325687	-	3955	6109	4177	5294	39.298	44.103	4.80456	1.72685e-11	3.62792	-3.66024	0.312231	1
Solyc01g079385	SL3.0ch01	78324649	78326649	+	1707	5502	1876	3841	23.679	32.814	9.13568	1.09127e-29	0.563164	3.06748	0.262309	1
Solyc01g079400	SL3.0ch01	78343710	78345710	-	3342	7594	4122	7695	30.56	34.882	4.32233	6.64558e-12	-0.669795	2.89569	0.13936	1
Solyc01g079410	SL3.0ch01	78352130	78354130	-	6878	11789	6629	10665	36.846	38.331	1.48544	0.00223493	-1.05955	0.726472	0.214329	1
Solyc01g079450	SL3.0ch01	78373913	78375913	-	4765	5610	4679	4095	45.928	53.328	7.4003	9.65826e-24	-0.150421	6.94205	0.621383	1
Solyc01g079500	SL3.0ch01	78386375	78388375	+	4740	6495	4686	5570	42.19	45.69	3.50074	2.52156e-07	0.112124	4.19291	0.750785	1
Solyc01g079507	SL3.0ch01	78407539	78409539	+	6363	9418	6645	7910	40.321	45.654	5.33378	2.63109e-20	0.0284948	2.98438	0.962074	1
Solyc01g079510	SL3.0ch01	78415705	78417705	+	8367	8873	7274	6972	48.532	51.06	2.52746	6.97109e-06	0.076228	6.16594	0.792628	1
Solyc01g079520	SL3.0ch01	78439675	78441675	+	2828	5299	2918	4888	34.798	37.382	2.58391	0.000476498	-0.0192331	2.46555	0.974928	1
Solyc01g079530	SL3.0ch01	78454782	78456782	-	3497	8723	3209	6038	28.617	34.703	6.08613	7.65039e-21	-1.11854	1.29405	0.202634	1
Solyc01g079540	SL3.0ch01	78469580	78471580	+	5350	7390	5413	6874	41.994	44.055	2.06097	0.000670128	0.0507282	7.36713	0.85666	1
Solyc01g079560	SL3.0ch01	78489455	78491455	+	5286	10830	5815	8723	32.8	39.999	7.19892	5.24184e-38	0	-3.91086	1	1
Solyc01g079580	SL3.0ch01	78533392	78535392	+	2840	9809	2886	9448	22.452	23.399	0.946367	0.0357142	-0.215361	4.39668	0.720055	1
Solyc01g079610	SL3.0ch01	78579326	78581326	-	1807	4983	2178	4289	26.613	33.679	7.06601	2.57618e-18	0.348434	4.94118	0.446166	1
Solyc01g079630	SL3.0ch01	78609058	78611058	+	7943	7781	7497	6409	50.515	53.912	3.39684	6.52853e-09	0.13539	-0.884355	0.896773	1
Solyc01g079640	SL3.0ch01	78621044	78623044	-	8598	7978	9282	6880	51.87	57.431	5.56084	2.50809e-23	-0.0867038	0.410898	0.909675	1
Solyc01g079680	SL3.0ch01	78653395	78655395	+	704	5833	624	4414	10.769	12.386	1.6164	0.00421356	0.460443	0.313806	0.52374	1
Solyc01g079690	SL3.0ch01	78665885	78667885	-	9	931	19	679	0.957	2.722	1.76462	0.00597909	0	-3.79747	1	1
Solyc01g079700	SL3.0ch01	78674648	78676648	-	1801	7210	1526	5449	19.987	21.878	1.89145	0.00217817	0.134994	-1.10804	0.905467	1
Solyc01g079710	SL3.0ch01	78684284	78686284	-	4428	5354	4570	4384	45.267	51.039	5.77183	6.82221e-15	0.327682	5.39416	0.240894	1
Solyc01g079720	SL3.0ch01	78700724	78702724	-	6440	8625	6418	7692	42.748	45.485	2.73738	2.4164e-06	0.446251	6.10368	0.0877332	1
Solyc01g079740	SL3.0ch01	78732540	78734540	+	2793	8250	2941	6821	25.292	30.127	4.83498	1.64505e-14	0.403539	-0.425764	0.712506	1
Solyc01g079750	SL3.0ch01	78763940	78765940	-	3936	8579	4552	8425	31.45	35.077	3.62719	1.09585e-09	-0.484858	1.2951	0.372673	1
Solyc01g079760	SL3.0ch01	78764077	78766077	+	3930	8126	4563	7913	32.598	36.574	3.97635	9.39417e-11	-0.0042434	5.31443	0.989187	1
Solyc01g079790	SL3.0ch01	78779894	78781894	+	662	7873	699	7427	7.756	8.602	0.845721	0.0234112	-1.31497	2.52159	0.0633894	1
Solyc01g079800	SL3.0ch01	78793725	78795725	-	5361	7118	5590	5482	42.96	50.488	7.52754	5.05551e-30	0.107011	2.73683	0.81051	1
Solyc01g079820	SL3.0ch01	78811211	78813211	-	4415	8208	4671	7579	34.976	38.131	3.15477	2.49528e-07	0.0896036	6.19393	0.75881	1
Solyc01g079830	SL3.0ch01	78815775	78817775	-	7727	10597	7155	9104	42.169	44.006	1.83766	0.00039455	-3.61715	-3.51439	0.448604	1
Solyc01g079840	SL3.0ch01	78834612	78836612	-	2679	5739	2937	5028	31.825	36.874	5.04916	1.66965e-11	0.142972	6.4242	0.568617	1
Solyc01g079860	SL3.0ch01	78848874	78850874	+	168	4012	220	3885	4.019	5.359	1.34018	0.0024834	0.0948927	5.95841	0.721914	1
Solyc01g079890	SL3.0ch01	78929537	78931537	-	707	6332	839	5016	10.044	14.33	4.28559	2.27878e-13	0	-3.86883	1	1
Solyc01g079900	SL3.0ch01	78930988	78932988	-	1859	6856	2129	6163	21.331	25.675	4.34431	3.67548e-11	-2.76115	-3.83217	0.673097	1
Solyc01g079910	SL3.0ch01	78934413	78936413	-	32	1783	53	1931	1.763	2.671	0.908286	0.0299085	0	-3.91086	1	1
Solyc01g079930	SL3.0ch01	78946295	78948295	-	6321	8340	5653	5978	43.114	48.603	5.48849	2.35797e-18	0.41891	-2.09762	0.858055	1
Solyc01g079950	SL3.0ch01	78956514	78958514	-	2661	5236	2244	3853	33.696	36.805	3.10865	0.000103819	0.0157829	2.78191	0.983139	1
Solyc01g079960	SL3.0ch01	78963624	78965624	+	3092	10217	2788	8584	23.232	24.516	1.28396	0.00986345	-5.12678	-2.71896	0.142094	1
Solyc01g079980	SL3.0ch01	78976889	78978889	-	2101	5971	2304	5587	26.028	29.198	3.16957	6.91075e-06	-1.49992	-3.70104	0.658168	1
Solyc01g080000	SL3.0ch01	78986305	78988305	-	5902	8411	5965	7466	41.235	44.412	3.17694	9.86785e-08	-2.56467	-1.25636	0.0182668	0.649471
Solyc01g080020	SL3.0ch01	79002938	79004938	-	4226	8854	4347	7412	32.309	36.967	4.65856	2.91436e-14	-2.04508	5.74884	4.42576e-06	0.00152212
Solyc01g080030	SL3.0ch01	79011260	79013260	-	1512	4565	1339	3502	24.881	27.66	2.77888	0.000702047	-1.83899	-2.23906	1	1
Solyc01g080040	SL3.0ch01	79009724	79011724	+	1504	6733	1368	4943	18.259	21.676	3.41736	3.27459e-07	0.192887	3.75807	0.605751	1
Solyc01g080050	SL3.0ch01	79024098	79026098	+	1139	4477	1283	4089	20.281	23.883	3.60176	4.98855e-06	0	-3.457	1	1
Solyc01g080110	SL3.0ch01	79126934	79128934	-	4507	9520	5055	8052	32.131	38.567	6.43629	1.03196e-27	-0.128978	5.09279	0.654255	1
Solyc01g080150	SL3.0ch01	79179972	79181972	+	3696	8129	3820	6845	31.256	35.818	4.56228	8.65293e-13	-0.639592	1.61694	0.406023	1
Solyc01g080160	SL3.0ch01	79201506	79203506	+	3822	10389	3948	7537	26.895	34.375	7.48061	3.03509e-37	0.0814719	3.58481	0.829457	1
Solyc01g080170	SL3.0ch01	79238127	79240127	+	1824	7807	1681	6563	18.939	20.391	1.45174	0.00837337	-0.155877	4.80005	0.604742	1
Solyc01g080180	SL3.0ch01	79248510	79250510	+	194	3824	206	3371	4.828	5.759	0.930743	0.0340474	0.078793	2.77329	0.849372	1
Solyc01g080200	SL3.0ch01	79271541	79273541	-	3482	10846	3182	8164	24.302	28.045	3.74306	1.91861e-11	-0.594566	4.60848	0.167909	1
Solyc01g080190	SL3.0ch01	79255398	79257398	+	112	4252	213	4355	2.566	4.663	2.09642	1.29357e-07	0	-3.91086	1	1
Solyc01g080230	SL3.0ch01	79293274	79295274	+	2164	7038	2203	6084	23.517	26.584	3.06718	2.70467e-06	0	-2.08054	1	1
Solyc01g080250	SL3.0ch01	79335921	79337921	-	9412	8915	9249	7733	51.356	54.464	3.10763	6.58078e-09	0.0159918	6.4559	0.952473	1
Solyc01g080260	SL3.0ch01	79345351	79347351	+	4586	6881	4445	6206	39.993	41.733	1.74015	0.0048182	-0.764513	2.63697	0.279616	1
Solyc01g080280	SL3.0ch01	79381391	79383391	+	2602	12252	2380	9768	17.517	19.592	2.07454	1.1218e-05	-1.53169	3.2066	0.0144577	0.582053
Solyc01g080310	SL3.0ch01	79396678	79398678	+	987	6705	943	5149	12.832	15.479	2.6478	8.14563e-06	0.313395	2.49417	0.439321	1
Solyc01g080320	SL3.0ch01	79406785	79408785	-	2663	9450	3261	8877	21.985	26.866	4.8814	2.99877e-18	-0.405301	0.918963	0.490577	1
Solyc01g080330	SL3.0ch01	79409842	79411842	+	4683	9107	5158	7903	33.959	39.492	5.53223	2.20575e-20	0.148791	8.28368	0.577201	1
Solyc01g080340	SL3.0ch01	79416384	79418384	-	5731	9490	5733	8109	37.652	41.417	3.7655	8.71585e-11	0.219473	4.06039	0.520352	1
Solyc01g080350	SL3.0ch01	79426729	79428729	-	6237	9822	6574	7611	38.838	46.345	7.5067	1.52611e-38	-0.118173	4.63126	0.687454	1
Solyc01g080360	SL3.0ch01	79444237	79446237	+	8970	9625	9316	8630	48.239	51.911	3.67252	4.06258e-12	-0.0509543	4.25092	0.898646	1
Solyc01g080363	SL3.0ch01	79453724	79455724	-	5	560	20	697	0.885	2.789	1.90444	0.00782609	0	-3.76338	1	1
Solyc01g080367	SL3.0ch01	79465273	79467273	-	467	4758	547	4682	8.938	10.461	1.52309	0.0050434	0.277831	-2.07909	0.860516	1
Solyc01g080380	SL3.0ch01	79477692	79479692	+	856	5964	681	4150	12.551	14.096	1.54514	0.00840484	1.11147	-2.93896	0.707	1
Solyc01g080400	SL3.0ch01	79499503	79501503	+	2817	10402	2719	9385	21.31	22.464	1.15341	0.0140543	-0.0637181	4.50299	0.829329	1
Solyc01g080410	SL3.0ch01	79506887	79508887	+	827	3778	1265	3601	17.959	25.997	8.03797	1.46247e-20	0.0349066	8.22478	0.94243	1
Solyc01g080415	SL3.0ch01	79511868	79513868	-	1479	10161	1523	8449	12.706	15.273	2.56658	6.28816e-08	0.458121	3.75944	0.234334	1
Solyc01g080430	SL3.0ch01	79518145	79520145	+	10168	6370	10187	5790	61.483	63.76	2.27776	1.80565e-05	0.188935	6.47143	0.529442	1
Solyc01g080440	SL3.0ch01	79540068	79542068	-	891	6634	902	6003	11.841	13.063	1.22247	0.0135486	0	-3.91086	1	1
Solyc01g080450	SL3.0ch01	79546107	79548107	-	2325	8362	1999	6281	21.755	24.143	2.38711	7.99204e-05	-0.102696	4.11805	0.751339	1
Solyc01g080460	SL3.0ch01	79547819	79549819	+	4850	8621	4490	7280	36.003	38.148	2.14457	0.000301881	-0.0128585	10.0516	0.972071	1
Solyc01g080470	SL3.0ch01	79560135	79562135	+	5911	4108	5094	2691	58.998	65.434	6.43562	5.24237e-18	-0.0653336	2.24311	0.88559	1
Solyc01g080480	SL3.0ch01	79560182	79562182	+	5652	3998	4867	2629	58.57	64.928	6.35801	5.57837e-17	0	-3.72885	1	1
Solyc01g080500	SL3.0ch01	79586939	79588939	-	4321	5649	5288	5665	43.34	48.279	4.93899	1.528e-12	0.202274	8.59665	0.539521	1
Solyc01g080510	SL3.0ch01	79610040	79612040	+	9431	10089	10026	8112	48.315	55.276	6.96167	2.09143e-40	0.0422729	4.31162	0.906828	1
Solyc01g080530	SL3.0ch01	79621210	79623210	+	2107	2612	3667	2768	44.649	56.985	12.3359	6.70562e-37	0.312772	5.31073	0.302959	1
Solyc01g080540	SL3.0ch01	79640916	79642916	+	2217	8314	2261	7958	21.052	22.125	1.07332	0.0293688	0.0273593	3.94673	0.953568	1
Solyc01g080550	SL3.0ch01	79656033	79658033	-	4717	8482	4530	7451	35.738	37.81	2.07231	0.00044532	-2.05764	-3.1831	0.402542	1
Solyc01g080570	SL3.0ch01	79669163	79671163	-	2241	9647	2625	9513	18.851	21.626	2.77536	9.6062e-08	8.01586	0.22227	0.00503246	0.316913
Solyc01g080580	SL3.0ch01	79678423	79680423	-	4119	6659	5175	6448	38.217	44.524	6.30705	4.2347e-21	-1.05205	-1.66583	0.479486	1
Solyc01g080590	SL3.0ch01	79689808	79691808	-	4234	10698	4181	8390	28.355	33.259	4.90388	5.08872e-18	0.138006	5.19556	0.678471	1
Solyc01g080600	SL3.0ch01	79691478	79693478	+	787	5520	1157	5113	12.478	18.453	5.97475	6.4232e-20	0.0928728	2.78218	0.900173	1
Solyc01g080610	SL3.0ch01	79697711	79699711	-	4006	7679	4736	7706	34.283	38.065	3.78135	1.4226e-09	3.15412	-3.69484	0.410825	1
Solyc01g080620	SL3.0ch01	79701731	79703731	+	6004	8636	5423	6850	41.011	44.186	3.1755	1.7042e-07	0.31126	3.21783	0.435973	1
Solyc01g080640	SL3.0ch01	79740303	79742303	+	4515	8854	4506	8198	33.772	35.469	1.69698	0.00237718	0.300446	8.92369	0.346265	1
Solyc01g080660	SL3.0ch01	79757105	79759105	-	7880	7668	7708	6389	50.682	54.678	3.99654	9.74493e-12	0.0968384	4.24629	0.741938	1
Solyc01g080690	SL3.0ch01	79783463	79785463	+	1417	5280	1520	3575	21.159	29.833	8.67444	3.68624e-26	0.0868546	6.01117	0.753002	1
Solyc01g080700	SL3.0ch01	79799139	79801139	+	6974	7647	7996	6707	47.699	54.383	6.68494	1.7341e-29	-0.231155	2.91598	0.669762	1
Solyc01g080720	SL3.0ch01	79811194	79813194	+	1977	4937	1934	4328	28.594	30.885	2.29054	0.00247814	0.50406	2.19167	0.289185	1
Solyc01g080725	SL3.0ch01	79830867	79832867	-	1059	4989	892	3802	17.51	19.003	1.49306	0.0240678	0	-3.91086	1	1
Solyc01g080750	SL3.0ch01	79830564	79832564	+	2479	7191	2683	5721	25.636	31.925	6.28929	4.33631e-20	0	-3.91086	1	1
Solyc01g080770	SL3.0ch01	79854306	79856306	-	3225	6623	3169	5501	32.748	36.551	3.80356	6.49744e-08	-0.0963296	1.93995	0.876277	1
Solyc01g080780	SL3.0ch01	79868181	79870181	+	2049	3164	2148	2079	39.306	50.816	11.5106	3.65944e-28	-0.126165	3.77512	0.74818	1
Solyc01g080783	SL3.0ch01	79896249	79898249	-	2679	8969	2470	7349	23	25.155	2.15565	0.000169987	0	-3.91086	1	1
Solyc01g080790	SL3.0ch01	79921362	79923362	-	4952	8291	5005	6707	37.393	42.734	5.34061	2.48592e-17	0	-3.91086	1	1
Solyc01g080800	SL3.0ch01	79933414	79935414	-	1187	7711	1362	7361	13.34	15.614	2.27382	1.50119e-05	0	-3.38591	1	1
Solyc01g080830	SL3.0ch01	79977061	79979061	+	3740	5049	4154	4791	42.553	46.439	3.88616	2.08004e-07	0.846541	-3.17915	0.751732	1
Solyc01g080840	SL3.0ch01	79997278	79999278	-	213	2595	349	3418	7.585	9.265	1.6792	0.00861541	0.0703035	4.75865	0.882823	1
Solyc01g080850	SL3.0ch01	80004889	80006889	-	2806	4082	3009	4134	40.738	42.125	1.38764	0.0444574	-0.0960646	6.18684	0.738846	1
Solyc01g080870	SL3.0ch01	80043712	80045712	-	2582	7072	2618	6025	26.745	30.29	3.54502	1.21141e-07	0.219921	4.49263	0.645634	1
Solyc01g080880	SL3.0ch01	80055841	80057841	-	3085	6932	3398	6018	30.798	36.088	5.28987	1.26433e-14	0.0714707	6.40374	0.7716	1
Solyc01g080900	SL3.0ch01	80093309	80095309	+	394	8827	491	7196	4.273	6.387	2.11455	1.24703e-09	-0.58753	4.90171	0.286279	1
Solyc01g080930	SL3.0ch01	80132798	80134798	-	1365	4500	1328	3750	23.274	26.152	2.87837	0.000351347	-0.210123	6.65767	0.407349	1
Solyc01g080940	SL3.0ch01	80131386	80133386	+	1090	6423	1041	5587	14.508	15.706	1.19791	0.0235311	-0.107736	5.50802	0.711491	1
Solyc01g080960	SL3.0ch01	80150343	80152343	-	2908	10040	2483	7905	22.459	23.903	1.44351	0.00529223	0	-3.79751	1	1
Solyc01g080970	SL3.0ch01	80157674	80159674	+	5402	12090	5330	10060	30.883	34.633	3.75019	9.23508e-13	0	-3.49762	1	1
Solyc01g080980	SL3.0ch01	80166448	80168448	+	3043	7135	3200	5693	29.898	35.983	6.08554	1.38078e-18	0	-3.91086	1	1
Solyc01g080990	SL3.0ch01	80166796	80168796	+	3096	8115	3225	6255	27.616	34.019	6.40325	1.22719e-22	-1.23315	-1.88503	0.482796	1
Solyc01g081040	SL3.0ch01	80205062	80207062	+	3427	8285	3055	6120	29.261	33.297	4.03642	6.04185e-10	-1.8233	-3.06191	0.631138	1
Solyc01g081050	SL3.0ch01	80210624	80212624	+	2567	2936	2691	2796	46.647	49.043	2.39591	0.00677152	0.343375	5.18931	0.266237	1
Solyc01g081070	SL3.0ch01	80248901	80250901	+	8715	9230	8577	7645	48.565	52.873	4.30758	4.24074e-15	0.133612	6.28844	0.657573	1
Solyc01g081090	SL3.0ch01	80287067	80289067	-	1696	8681	1702	7104	16.344	19.328	2.98389	8.41965e-08	0.611251	-2.90335	0.834554	1
Solyc01g081110	SL3.0ch01	80300423	80302423	-	105	1070	270	684	8.936	28.302	19.3657	1.07137e-30	-0.369534	0.6208	0.503753	1
Solyc01g081100	SL3.0ch01	80292911	80294911	-	2472	6719	2707	6142	26.896	30.591	3.69515	4.69195e-08	0	-3.91086	1	1
Solyc01g081115	SL3.0ch01	80304162	80306162	-	876	3744	655	2199	18.961	22.95	3.98921	2.85997e-05	-0.263946	-1.13945	0.788643	1
Solyc01g081120	SL3.0ch01	80305307	80307307	-	1076	5951	1114	5046	15.312	18.084	2.77205	1.76708e-05	2.52699	-2.80655	0.145906	1
Solyc01g081130	SL3.0ch01	80307485	80309485	+	4870	6759	5260	5620	41.878	48.346	6.46752	8.94393e-22	0	-3.91086	1	1
Solyc01g081140	SL3.0ch01	80312218	80314218	+	3003	7612	3549	7760	28.29	31.382	3.09193	5.90787e-07	1.78816	-3.87428	1	1
Solyc01g081150	SL3.0ch01	80322153	80324153	-	1912	8890	2855	8328	17.7	25.53	7.8294	5.29926e-44	0.0875849	6.0764	0.768575	1
Solyc01g081160	SL3.0ch01	80325475	80327475	-	109	2859	157	2507	3.673	5.893	2.22089	6.92628e-05	-0.726133	0.0753379	0.441763	1
Solyc01g081173	SL3.0ch01	80330184	80332184	-	8411	9140	8364	7753	47.923	51.896	3.97232	6.40917e-13	-1.53815	-2.2424	0.187116	1
Solyc01g081180	SL3.0ch01	80330236	80332236	-	8365	9036	8331	7846	48.072	51.499	3.42709	5.03071e-10	2.70461	-3.83362	0.671558	1
Solyc01g081175	SL3.0ch01	80332110	80334110	+	2711	9244	2690	8700	22.677	23.617	0.940504	0.0420273	0.311228	-0.674189	0.753537	1
Solyc01g081200	SL3.0ch01	80344077	80346077	-	4906	8993	5215	8439	35.298	38.194	2.89643	6.38251e-07	0.361858	4.39186	0.306423	1
Solyc01g081210	SL3.0ch01	80352136	80354136	-	5301	7883	5960	7527	40.208	44.191	3.98287	6.98533e-11	-3.70715	-3.2281	0.0517902	1
Solyc01g081220	SL3.0ch01	80354221	80356221	-	8946	15779	8350	13598	36.182	38.044	1.86247	2.56454e-05	0	-3.91086	1	1
Solyc01g081240	SL3.0ch01	80363060	80365060	-	4317	9446	4679	9054	31.367	34.071	2.70451	1.7204e-06	0.161508	2.43145	0.725188	1
Solyc01g081250	SL3.0ch01	80363912	80365912	+	4965	8537	4804	7557	36.772	38.864	2.09184	0.000373937	-0.923224	-0.648894	0.263737	1
Solyc01g081260	SL3.0ch01	80366334	80368334	+	1694	5546	1814	4847	23.398	27.233	3.83536	2.27448e-07	2.71425	-3.5084	0.232162	1
Solyc01g081270	SL3.0ch01	80368863	80370863	+	1498	6429	1531	5962	18.897	20.432	1.53496	0.00894278	0.777676	3.87238	0.224948	1
Solyc01g081290	SL3.0ch01	80380486	80382486	-	193	2673	212	1885	6.734	10.11	3.37556	1.67079e-05	0.186385	0.682173	0.818352	1
Solyc01g081300	SL3.0ch01	80386953	80388953	+	4254	10717	3814	9132	28.415	29.461	1.0459	0.0266641	0.168891	4.84665	0.567391	1
Solyc01g081310	SL3.0ch01	80394371	80396371	+	217	1953	343	964	10	26.243	16.2433	2.41521e-34	0.416157	2.61312	0.461184	1
Solyc01g081325	SL3.0ch01	80403477	80405477	-	43	2610	54	2330	1.621	2.265	0.644294	0.0464151	0	-3.91086	1	1
Solyc01g081330	SL3.0ch01	80427302	80429302	-	414	1689	531	1686	19.686	23.951	4.26512	0.00046977	0.78079	1.74023	0.128107	1
Solyc01g081350	SL3.0ch01	80438595	80440595	-	1222	6596	1406	6152	15.631	18.603	2.97221	9.77222e-07	0	-3.91086	1	1
Solyc01g081370	SL3.0ch01	80445364	80447364	-	6064	8228	5810	6373	42.429	47.689	5.26007	2.95483e-17	-1.63273	-2.60558	0.565207	1
Solyc01g081380	SL3.0ch01	80454081	80456081	-	6771	7001	6215	5124	49.165	54.811	5.64586	1.62658e-18	0.0908463	3.94183	0.793657	1
Solyc01g081390	SL3.0ch01	80454206	80456206	+	6581	6725	5976	4757	49.459	55.679	6.21986	3.21649e-21	-0.706028	5.24068	0.0103086	0.484517
Solyc01g081400	SL3.0ch01	80461731	80463731	+	4115	8792	3526	7166	31.882	32.978	1.096	0.0348534	0	-3.91086	1	1
Solyc01g081430	SL3.0ch01	80497126	80499126	+	362	9421	337	7615	3.7	4.238	0.537631	0.0325319	0.21787	2.56369	0.63835	1
Solyc01g081450	SL3.0ch01	80516503	80518503	-	12296	5940	11881	4415	67.427	72.907	5.48039	7.55557e-28	0.296633	7.66188	0.408951	1
Solyc01g081490	SL3.0ch01	80540994	80542994	+	2373	4635	2262	3960	33.861	36.355	2.49357	0.00167952	-0.846353	4.67614	0.0308691	0.818476
Solyc01g081500	SL3.0ch01	80552714	80554714	+	4259	8920	4297	8063	32.317	34.765	2.44881	2.7695e-05	-0.0463309	6.32091	0.857374	1
Solyc01g081510	SL3.0ch01	80561001	80563001	+	2891	6367	2985	5399	31.227	35.604	4.37648	1.08638e-09	0.081662	3.28701	0.836481	1
Solyc01g081535	SL3.0ch01	80579812	80581812	+	3250	8325	2758	6638	28.078	29.353	1.27516	0.0211565	0	-3.91086	1	1
Solyc01g081545	SL3.0ch01	80597638	80599638	-	2679	9629	2615	8473	21.766	23.584	1.81772	0.000627082	0.715551	2.50438	0.404865	1
Solyc01g081570	SL3.0ch01	80617621	80619621	+	7666	8875	7369	7412	46.345	49.855	3.5091	7.84714e-10	0.134089	6.16672	0.675463	1
Solyc01g081600	SL3.0ch01	80647809	80649809	-	1089	1734	626	590	38.576	51.48	12.9043	7.28245e-14	1.2322	-1.78983	0.518139	1
Solyc01g081620	SL3.0ch01	80666486	80668486	+	4514	8484	5566	7600	34.728	42.276	7.54714	4.54619e-35	1.44189	-1.00136	0.438444	1
Solyc01g073650	SL3.0ch01	80911368	80913368	-	3195	11564	2964	9606	21.648	23.58	1.93214	0.000103927	0.0830762	6.87702	0.761359	1
Solyc01g073660	SL3.0ch01	80922646	80924646	-	4149	10366	3896	8823	28.584	30.631	2.04712	0.000161902	-0.284725	3.23322	0.567652	1
Solyc01g073670	SL3.0ch01	80930440	80932440	-	1743	7364	2087	4947	19.139	29.67	10.531	6.07605e-53	-1.7264	-1.35731	0.37498	1
Solyc01g073680	SL3.0ch01	80932632	80934632	-	4967	6760	4629	5552	42.355	45.467	3.1118	3.29857e-06	-0.778645	1.15461	0.312962	1
Solyc01g073690	SL3.0ch01	80940404	80942404	-	41	1931	158	3339	2.079	4.518	2.43905	1.68064e-06	-0.222027	7.31667	0.405091	1
Solyc01g073710	SL3.0ch01	80958567	80960567	+	3018	10330	3147	9909	22.61	24.104	1.49373	0.00246439	-0.415041	2.77624	0.370351	1
Solyc01g073720	SL3.0ch01	80960980	80962980	+	159	4353	222	4643	3.524	4.563	1.03927	0.00653831	-0.788347	0.0394881	0.430838	1
Solyc01g073730	SL3.0ch01	80987627	80989627	-	3357	8555	3545	7800	28.182	31.247	3.06558	3.22237e-07	-0.0422117	3.45594	0.906655	1
Solyc01g073745	SL3.0ch01	81000490	81002490	+	1501	6457	1741	6252	18.862	21.782	2.92004	4.36344e-06	0	-3.82946	1	1
Solyc01g073750	SL3.0ch01	81000720	81002720	+	1540	6852	1778	7109	18.351	20.007	1.65594	0.00350268	0.0474483	6.10539	0.928723	1
Solyc01g073770	SL3.0ch01	81031477	81033477	+	4736	4969	4989	4456	48.8	52.822	4.02201	2.98935e-08	0.260786	4.20608	0.49635	1
Solyc01g073800	SL3.0ch01	81042361	81044361	-	2672	7299	2523	6242	26.798	28.785	1.98723	0.00152313	-0.800913	-2.52635	0.589866	1
Solyc01g073820	SL3.0ch01	81058530	81060530	-	5500	9803	4829	7729	35.941	38.454	2.51291	1.33195e-05	1.50243	1.13884	0.240507	1
Solyc01g073830	SL3.0ch01	81066304	81068304	-	7314	7157	6827	6204	50.542	52.39	1.84799	0.00138312	2.80058	-3.44443	0.261192	1
Solyc01g073840	SL3.0ch01	81069641	81071641	-	780	3543	1050	2964	18.043	26.158	8.11542	1.2259e-18	0.534676	-3.0414	0.877559	1
Solyc01g073850	SL3.0ch01	81071531	81073531	-	5572	6404	5784	5621	46.526	50.715	4.18821	2.2197e-10	0	-3.91086	1	1
Solyc01g073860	SL3.0ch01	81080113	81082113	-	3607	4389	3134	2938	45.11	51.614	6.50391	4.76506e-14	-1.92039	-3.7552	1	1
Solyc01g073870	SL3.0ch01	81093427	81095427	-	7287	7642	7251	6890	48.811	51.276	2.46539	2.13914e-05	0.318017	5.00869	0.271737	1
Solyc01g073890	SL3.0ch01	81094087	81096087	+	4415	8965	4162	8017	32.997	34.174	1.17657	0.0229811	1.23247	3.1285	0.14273	1
Solyc01g073900	SL3.0ch01	81103408	81105408	+	1941	12779	1705	9799	13.186	14.821	1.63479	0.000115707	0.414002	4.77313	0.187579	1
Solyc01g073920	SL3.0ch01	81151771	81153771	-	3769	7540	3405	5922	33.327	36.507	3.17948	1.80666e-06	0.319995	3.52592	0.362739	1
Solyc01g073930	SL3.0ch01	81151185	81153185	+	3726	6371	3365	5071	36.902	39.889	2.98652	2.55591e-05	-0.334813	3.53811	0.325121	1
Solyc01g073940	SL3.0ch01	81168251	81170251	-	7513	8784	6637	6410	46.101	50.87	4.76942	1.11411e-15	0.349733	4.45409	0.295191	1
Solyc01g073950	SL3.0ch01	81178678	81180678	+	3674	9930	3712	8482	27.007	30.441	3.43444	1.54379e-09	0.957035	4.90437	0.00813061	0.4302
Solyc01g073980	SL3.0ch01	81205090	81207090	-	3252	7349	3662	6226	30.676	37.035	6.35844	2.8132e-21	0	-3.91086	1	1
Solyc01g074040	SL3.0ch01	81246868	81248868	+	993	4477	895	3565	18.154	20.067	1.9137	0.0089784	0	-3.91086	1	1
Solyc01g074050	SL3.0ch01	81259863	81261863	+	2045	8953	2198	6659	18.594	24.817	6.22224	1.64328e-25	0	-3.91086	1	1
Solyc01g074060	SL3.0ch01	81261089	81263089	+	1573	5416	1540	4586	22.507	25.139	2.63196	0.000298865	0	-3.91086	1	1
Solyc01g086640	SL3.0ch01	81491849	81493849	+	2237	8863	2315	7274	20.153	24.142	3.98909	9.53943e-12	0.464363	5.93811	0.457644	1
Solyc01g086650	SL3.0ch01	81503084	81505084	-	6605	9382	6512	8287	41.315	44.003	2.68815	1.76546e-06	0.366162	3.97708	0.259852	1
Solyc01g086660	SL3.0ch01	81506158	81508158	-	2960	7660	2890	6665	27.872	30.246	2.374	0.000155524	0.850411	5.2799	0.410958	1
Solyc01g086680	SL3.0ch01	81516595	81518595	+	1810	8199	2155	7601	18.084	22.089	4.00525	3.80969e-12	4.02597	4.58389	0.0037698	0.263871
Solyc01g086690	SL3.0ch01	81526401	81528401	-	2777	5266	3204	4842	34.527	39.821	5.29411	6.83776e-12	-0.23397	0.615153	0.80686	1
Solyc01g086700	SL3.0ch01	81529509	81531509	+	1694	7327	1732	6529	18.778	20.966	2.18758	0.000229803	0	-3.87049	1	1
Solyc01g086720	SL3.0ch01	81555502	81557502	-	2647	8955	2633	7096	22.815	27.063	4.24839	1.70089e-12	-1.97377	-0.766574	0.019286	0.661164
Solyc01g086730	SL3.0ch01	81558470	81560470	+	2858	7910	2892	7289	26.542	28.406	1.86425	0.00154869	0.0487297	3.05132	0.947378	1
Solyc01g086740	SL3.0ch01	81561224	81563224	+	1524	7789	1551	6294	16.364	19.771	3.40633	9.21945e-09	-0.0184182	6.30453	0.947731	1
Solyc01g086750	SL3.0ch01	81592053	81594053	-	6137	9526	6891	8731	39.182	44.111	4.92936	2.86257e-18	0.202167	6.94739	0.492896	1
Solyc01g086755	SL3.0ch01	81596219	81598219	+	3589	7001	3994	6802	33.89	36.995	3.10472	2.04448e-06	0	-3.86778	1	1
Solyc01g086760	SL3.0ch01	81601905	81603905	+	3584	7803	4237	7211	31.474	37.011	5.53634	3.62917e-18	0	-3.87342	1	1
Solyc01g086770	SL3.0ch01	81604351	81606351	+	3000	7449	2726	6210	28.711	30.506	1.79494	0.00378343	0	-3.91086	1	1
Solyc01g086780	SL3.0ch01	81611075	81613075	+	351	6189	492	6161	5.367	7.395	2.02819	1.93936e-06	3.2186	-3.79652	0.528157	1
Solyc01g086790	SL3.0ch01	81611684	81613684	+	289	5587	403	4961	4.918	7.513	2.59474	1.33318e-08	0	-3.91086	1	1
Solyc01g086800	SL3.0ch01	81625136	81627136	-	3531	8795	4180	8545	28.647	32.849	4.20196	1.08605e-12	-0.383228	2.92396	0.539186	1
Solyc01g086810	SL3.0ch01	81631138	81633138	-	1069	6975	1118	6012	13.289	15.68	2.39082	2.43499e-05	-0.050923	4.78978	0.873492	1
Solyc01g086820	SL3.0ch01	81640254	81642254	-	2739	6087	2837	4810	31.033	37.1	6.06621	6.48725e-16	0.027973	3.55612	0.968426	1
Solyc01g086830	SL3.0ch01	81639281	81641281	+	836	4333	695	2969	16.173	18.968	2.795	0.000456365	0	-3.91086	1	1
Solyc01g086840	SL3.0ch01	81639281	81641281	+	836	4333	695	2969	16.173	18.968	2.795	0.000456365	0	-3.83245	1	1
Solyc01g086845	SL3.0ch01	81644794	81646794	+	1225	4006	1059	2570	23.418	29.182	5.76351	1.83696e-09	1.89985	-3.12271	1	1
Solyc01g086850	SL3.0ch01	81652797	81654797	-	5541	9056	5855	7377	37.96	44.249	6.28894	1.03202e-25	0.489511	3.89694	0.223947	1
Solyc01g086860	SL3.0ch01	81652880	81654880	+	5357	9286	5701	7470	36.584	43.284	6.70046	3.41963e-29	0.283222	5.35515	0.345157	1
Solyc01g086870	SL3.0ch01	81675494	81677494	-	3377	11338	3059	9719	22.949	23.94	0.990212	0.0262119	-0.113476	5.53902	0.794912	1
Solyc01g086890	SL3.0ch01	81690671	81692671	-	7411	7951	8195	7758	48.242	51.37	3.12723	3.66571e-08	-0.0633665	7.66441	0.800381	1
Solyc01g086893	SL3.0ch01	81689326	81691326	-	3379	5859	3982	5296	36.577	42.919	6.34155	3.58821e-18	-0.00436834	2.59134	1	1
Solyc01g086895	SL3.0ch01	81692051	81694051	-	1330	5600	1672	5573	19.192	23.078	3.88607	1.80975e-08	0.914363	2.13549	0.118516	1
Solyc01g086897	SL3.0ch01	81690119	81692119	+	6368	8508	6882	8551	42.807	44.593	1.78555	0.00110711	0	-3.91086	1	1
Solyc01g086900	SL3.0ch01	81691027	81693027	+	5740	8635	6272	8706	39.93	41.875	1.94431	0.000475193	-0.511533	3.32123	0.180578	1
Solyc01g086930	SL3.0ch01	81714878	81716878	-	5148	20825	5040	13897	19.821	26.615	6.79398	1.60771e-62	-0.498849	1.01145	0.498674	1
Solyc01g086920	SL3.0ch01	81700614	81702614	+	1175	7445	1156	5783	13.631	16.659	3.02837	1.63859e-07	-0.32951	0.458823	0.710701	1
Solyc01g086925	SL3.0ch01	81703591	81705591	-	6768	9669	6021	7581	41.175	44.266	3.09015	8.06924e-08	0	-3.91086	1	1
Solyc01g086950	SL3.0ch01	81722386	81724386	+	3229	5741	3330	4862	35.998	40.649	4.65164	5.35071e-10	0.365146	3.10729	0.38742	1
Solyc01g086953	SL3.0ch01	81730188	81732188	-	267	4064	311	3912	6.165	7.364	1.19957	0.0143786	3.77258	-3.69836	0.195502	1
Solyc01g086970	SL3.0ch01	81767133	81769133	-	4885	9772	5035	9133	33.329	35.538	2.20905	6.09611e-05	0.499762	9.13983	0.13351	1
Solyc01g086980	SL3.0ch01	81770134	81772134	+	4262	8099	4931	7259	34.479	40.451	5.97178	1.88407e-21	0.159373	5.42747	0.558333	1
Solyc01g086990	SL3.0ch01	81787954	81789954	+	7684	9573	7959	8600	44.527	48.064	3.53764	1.09656e-10	0.219823	5.82617	0.417111	1
Solyc01g087003	SL3.0ch01	81805774	81807774	-	1431	3215	1333	2757	30.801	32.592	1.791	0.0358011	0.436693	0.535414	0.450578	1
Solyc01g087007	SL3.0ch01	81806548	81808548	-	2544	5368	2546	5038	32.154	33.571	1.41698	0.0298808	0.226525	-0.58843	0.744032	1
Solyc01g087010	SL3.0ch01	81807576	81809576	+	4046	8066	3848	6648	33.405	36.662	3.2567	3.10115e-07	-5.97492	-2.98494	0.0127928	0.54279
Solyc01g087020	SL3.0ch01	81815981	81817981	+	4784	8355	5656	8291	36.411	40.554	4.14284	4.54265e-12	0.572909	6.84875	0.178825	1
Solyc01g087050	SL3.0ch01	81850138	81852138	-	2261	8880	2250	7899	20.294	22.17	1.87526	0.00054888	-5.54406	-3.35382	0.00877343	0.45012
Solyc01g087060	SL3.0ch01	81874752	81876752	-	7542	7366	7416	6726	50.59	52.44	1.84925	0.00103854	-1.25217	0.116334	0.0617148	1
Solyc01g087070	SL3.0ch01	81890250	81892250	-	1190	7086	1296	6580	14.379	16.455	2.07613	0.000190199	0.243631	2.79942	0.717375	1
Solyc01g087080	SL3.0ch01	81889287	81891287	+	949	6507	953	5851	12.728	14.006	1.27846	0.0136479	-0.398682	0.238367	0.645683	1
Solyc01g087090	SL3.0ch01	81895578	81897578	-	5281	7660	5297	6494	40.808	44.924	4.11581	1.02279e-10	0	-3.91086	1	1
Solyc01g087095	SL3.0ch01	81900334	81902334	+	6862	6959	6981	6191	49.649	52.999	3.3497	4.40038e-08	-1.80319	-3.32178	0.527869	1
Solyc01g087130	SL3.0ch01	81928960	81930960	+	1711	9258	1883	8070	15.599	18.919	3.32041	3.01349e-10	0	-3.91086	1	1
Solyc01g087140	SL3.0ch01	81941394	81943394	+	2727	8052	2956	8037	25.299	26.89	1.59065	0.00430482	-1.91429	-3.87151	1	1
Solyc01g087150	SL3.0ch01	81957568	81959568	+	6252	8835	6400	7832	41.44	44.969	3.52943	1.51341e-09	-0.049224	-2.10677	1	1
Solyc01g087170	SL3.0ch01	81982187	81984187	-	8588	6163	8142	5076	58.22	61.598	3.37804	1.05481e-08	0.601285	4.72896	0.18737	1
Solyc01g087160	SL3.0ch01	81976036	81978036	+	1076	3107	1228	2545	25.723	32.547	6.82388	3.56644e-11	0	-3.91086	1	1
Solyc01g087190	SL3.0ch01	82002516	82004516	-	6390	8947	6608	6821	41.664	49.207	7.54299	1.56092e-36	0.325976	3.3241	0.372807	1
Solyc01g087230	SL3.0ch01	82026351	82028351	+	4062	6647	3773	5263	37.931	41.755	3.82449	5.26599e-08	0.270433	3.6902	0.398951	1
Solyc01g087235	SL3.0ch01	82026474	82028474	+	3953	6766	3690	5163	36.878	41.681	4.80235	1.25053e-11	-4.38557	-2.80087	0.171493	1
Solyc01g087240	SL3.0ch01	82051369	82053369	+	2858	6173	3296	5681	31.647	36.716	5.0695	1.39653e-12	0.0762395	5.16502	0.802262	1
Solyc01g087250	SL3.0ch01	82071217	82073217	-	2485	10020	2668	9108	19.872	22.656	2.7842	1.27647e-07	-0.187841	4.21367	0.626941	1
Solyc01g087270	SL3.0ch01	82086056	82088056	-	6849	7346	6413	6523	48.249	49.575	1.32545	0.0150901	0	-3.91086	1	1
Solyc01g087290	SL3.0ch01	82104422	82106422	-	1237	3459	1573	3977	26.342	28.342	2.00078	0.0128595	-0.0177711	4.81607	0.953468	1
Solyc01g087300	SL3.0ch01	82116836	82118836	-	714	3035	721	1975	19.045	26.743	7.69824	6.88102e-13	0.123498	4.4107	0.682537	1
Solyc01g087320	SL3.0ch01	82142656	82144656	-	1415	7151	1804	6353	16.519	22.116	5.59718	1.56722e-19	0.127244	4.29654	0.70177	1
Solyc01g087336	SL3.0ch01	82182089	82184089	-	13201	6637	12989	5802	66.544	69.124	2.57951	6.73912e-08	-0.88302	-1.09232	0.280765	1
Solyc01g087350	SL3.0ch01	82182185	82184185	-	13555	6268	13360	5528	68.38	70.733	2.35258	4.95164e-07	0	-3.86959	1	1
Solyc01g087400	SL3.0ch01	82229905	82231905	-	1050	5400	882	4163	16.279	17.483	1.20359	0.0406905	0.129436	4.82004	0.681946	1
Solyc01g087410	SL3.0ch01	82245870	82247870	-	486	3422	635	2999	12.436	17.474	5.03783	1.15445e-09	0.189564	2.0299	0.760911	1
Solyc01g087420	SL3.0ch01	82267579	82269579	-	313	1944	426	1904	13.868	18.283	4.4153	3.81134e-05	0.0767196	3.8181	0.831866	1
Solyc01g087440	SL3.0ch01	82281931	82283931	+	5018	6396	5332	5387	43.964	49.743	5.77989	2.23926e-17	-0.141634	-2.83514	1	1
Solyc01g087480	SL3.0ch01	82309816	82311816	+	1621	39789	1286	24418	3.915	5.003	1.0886	3.80547e-11	0	-3.82514	1	1
Solyc01g087500	SL3.0ch01	82327626	82329626	-	4806	8498	5796	7317	36.124	44.2	8.07594	1.03728e-39	-0.620021	1.30125	0.41247	1
Solyc01g087510	SL3.0ch01	82333653	82335653	-	2138	6029	2726	6333	26.179	30.092	3.9131	1.45577e-08	0	-3.91086	1	1
Solyc01g087530	SL3.0ch01	82341225	82343225	+	7161	10090	6724	7844	41.511	46.156	4.64532	2.35582e-16	0.25375	4.81029	0.37669	1
Solyc01g087560	SL3.0ch01	82380828	82382828	+	6420	9113	5686	7413	41.331	43.408	2.07653	0.000274268	0.296129	7.30715	0.349702	1
Solyc01g087565	SL3.0ch01	82394234	82396234	+	2019	9092	1842	7047	18.171	20.722	2.55106	5.23109e-06	0	-3.71806	1	1
Solyc01g087580	SL3.0ch01	82404440	82406440	-	4286	7195	3532	5636	37.331	38.525	1.19406	0.03782	0.612124	5.79375	0.216292	1
Solyc01g087590	SL3.0ch01	82417256	82419256	+	6430	7784	5474	6026	45.237	47.6	2.36291	0.000117654	-0.10152	4.94897	0.925755	1
Solyc01g087600	SL3.0ch01	82426252	82428252	+	11858	6818	12126	5564	63.493	68.547	5.05395	1.3781e-23	-0.0620827	3.96182	0.887885	1
Solyc01g087610	SL3.0ch01	82451021	82453021	-	5479	6627	4939	5546	45.259	47.105	1.84684	0.00325325	-0.108084	3.90371	0.768416	1
Solyc01g087620	SL3.0ch01	82451760	82453760	+	7056	5851	7074	4618	54.668	60.503	5.8349	8.25503e-20	-0.637376	2.16783	0.200408	1
Solyc01g087630	SL3.0ch01	82459189	82461189	-	30	1471	63	1067	1.999	5.575	3.57655	1.02554e-06	-1.81046	-3.83164	1	1
Solyc01g087640	SL3.0ch01	82464034	82466034	-	4309	6522	4858	6241	39.784	43.77	3.98576	3.02401e-09	0.0873481	5.74402	0.758766	1
Solyc01g087650	SL3.0ch01	82464487	82466487	+	5290	6910	5300	6427	43.361	45.195	1.83419	0.00257287	-0.0201811	3.50763	0.96195	1
Solyc01g087670	SL3.0ch01	82481832	82483832	-	5593	6895	5984	5719	44.787	51.132	6.34519	2.54024e-22	0.0534413	5.48581	0.840083	1
Solyc01g087680	SL3.0ch01	82483233	82485233	+	7644	7578	6822	5745	50.217	54.285	4.06824	2.27266e-11	-0.240378	5.482	0.415439	1
Solyc01g087710	SL3.0ch01	82495891	82497891	+	4547	11344	4226	9174	28.614	31.537	2.92363	6.23739e-08	0	-3.91086	1	1
Solyc01g087720	SL3.0ch01	82495955	82497955	+	4785	11697	4455	9611	29.032	31.672	2.64045	5.66508e-07	0.357617	6.08943	0.191965	1
Solyc01g087730	SL3.0ch01	82531625	82533625	+	5728	7538	5872	7064	43.178	45.393	2.21465	0.000217023	-0.356168	6.76762	0.320663	1
Solyc01g087740	SL3.0ch01	82540507	82542507	+	9594	8644	9561	7230	52.604	56.941	4.33677	9.51076e-16	-0.872356	-2.24357	0.552231	1
Solyc01g087750	SL3.0ch01	82555152	82557152	-	114	101	271	108	53.023	71.504	18.4807	6.4103e-06	-2.74188	-1.56703	0.0356833	0.880828
Solyc01g087770	SL3.0ch01	82556650	82558650	-	13	335	12	90	3.736	11.765	8.02907	0.0029024	-2.83196	-2.86944	0.242095	1
Solyc01g087780	SL3.0ch01	82556704	82558704	+	13	335	12	90	3.736	11.765	8.02907	0.0029024	-1.04065	-1.18319	0.390532	1
Solyc01g087810	SL3.0ch01	82569870	82571870	+	3874	5327	3113	3292	42.104	48.603	6.49854	2.5155e-15	2.36698	-0.708141	0.131925	1
Solyc01g087820	SL3.0ch01	82575801	82577801	+	11270	7627	10089	5971	59.639	62.821	3.18158	1.61624e-09	0.0573888	4.37524	0.926478	1
Solyc01g087830	SL3.0ch01	82585780	82587780	+	6103	8721	5278	6236	41.17	45.84	4.67012	7.47285e-14	-2.16899	-1.68436	0.0313608	0.825939
Solyc01g087870	SL3.0ch01	82616286	82618286	-	10017	6650	10682	5373	60.101	66.534	6.43299	1.40723e-32	0.119947	2.71417	0.807586	1
Solyc01g087890	SL3.0ch01	82630518	82632518	+	1806	5692	2037	5874	24.086	25.749	1.66253	0.00914508	0.0219257	5.86197	0.941668	1
Solyc01g087910	SL3.0ch01	82663948	82665948	-	4358	9856	3936	8471	30.66	31.724	1.06411	0.0303536	0.314772	4.33116	0.306476	1
Solyc01g087920	SL3.0ch01	82660663	82662663	-	3504	7199	3451	5985	32.738	36.573	3.83422	1.40099e-08	0.233653	-1.25076	1	1
Solyc01g087950	SL3.0ch01	82673040	82675040	-	3090	9307	2836	7169	24.925	28.346	3.42044	1.01714e-08	4.12945	6.00203	1.06005e-07	5.7448e-05
Solyc01g087960	SL3.0ch01	82680379	82682379	-	2337	11196	2277	8032	17.269	22.087	4.8186	5.48977e-20	0	-3.91086	1	1
Solyc01g087980	SL3.0ch01	82701703	82703703	+	2988	4151	3111	3149	41.855	49.696	7.84188	3.63623e-19	-0.213662	-1.00325	0.845091	1
Solyc01g087990	SL3.0ch01	82711093	82713093	-	2118	10767	2032	8981	16.438	18.451	2.0132	3.55029e-05	0.640856	5.38036	0.0327469	0.846173
Solyc01g088000	SL3.0ch01	82721553	82723553	-	141	4752	188	4453	2.882	4.051	1.16918	0.00123515	0.127304	3.76008	0.69627	1
Solyc01g088005	SL3.0ch01	82723369	82725369	-	4755	9312	4716	8352	33.803	36.088	2.28564	6.2164e-05	0.256372	2.51288	0.574892	1
Solyc01g088010	SL3.0ch01	82724843	82726843	+	4445	7946	5237	7162	35.873	42.237	6.36447	5.23132e-24	0.18946	-1.83476	0.913691	1
Solyc01g088020	SL3.0ch01	82742192	82744192	+	1633	8515	2013	8579	16.092	19.005	2.91307	3.99198e-08	-0.0918519	7.50668	0.747455	1
Solyc01g088040	SL3.0ch01	82761871	82763871	+	408	2766	492	2601	12.854	15.907	3.05244	0.000413871	0.25703	6.85491	0.43594	1
Solyc01g088060	SL3.0ch01	82786231	82788231	-	8042	8848	6428	6577	47.614	49.427	1.81317	0.00118848	-0.181518	2.36424	0.721788	1
Solyc01g088080	SL3.0ch01	82790937	82792937	+	7607	7331	8054	6413	50.924	55.672	4.74771	9.10549e-16	-0.0105483	6.60394	0.968996	1
Solyc01g088090	SL3.0ch01	82806227	82808227	-	10839	12154	11878	10978	47.14	51.969	4.82841	2.58827e-24	-0.481623	7.25909	0.222793	1
Solyc01g088110	SL3.0ch01	82855388	82857388	+	2032	6568	2085	5708	23.628	26.755	3.12687	3.76609e-06	0	-3.91086	1	1
Solyc01g088120	SL3.0ch01	82861647	82863647	+	3024	4319	3539	4208	41.182	45.682	4.50012	2.93153e-08	0.0815751	-2.79869	1	1
Solyc01g088140	SL3.0ch01	82869517	82871517	-	7092	7044	8241	6491	50.17	55.939	5.76967	4.12173e-22	0.327482	4.37516	0.296537	1
Solyc01g088150	SL3.0ch01	82876300	82878300	-	5651	9967	4878	8013	36.183	37.84	1.65774	0.00233041	0.037116	3.93686	0.916464	1
Solyc01g088170	SL3.0ch01	82904842	82906842	+	3073	7009	3119	5741	30.48	35.203	4.7231	8.17942e-12	0.239323	5.60556	0.372491	1
Solyc01g088180	SL3.0ch01	82916938	82918938	+	5809	7779	5738	7269	42.751	44.115	1.36375	0.0130026	4.10277	-3.59887	0.166983	1
Solyc01g088230	SL3.0ch01	82918815	82920815	+	2652	5752	2907	5099	31.556	36.31	4.75387	1.97616e-10	-2.72201	-3.66207	0.674332	1
Solyc01g088200	SL3.0ch01	82919544	82921544	+	2945	6245	3238	5415	32.046	37.421	5.37485	1.07168e-13	-0.724912	0.646277	0.343341	1
Solyc01g088240	SL3.0ch01	82927540	82929540	+	1618	3818	1960	3593	29.765	35.296	5.5317	9.15623e-10	0.425897	2.63843	0.344531	1
Solyc01g088245	SL3.0ch01	82928862	82930862	+	1474	3725	1757	2953	28.352	37.304	8.952	1.04475e-20	0.173796	4.8708	0.612231	1
Solyc01g088260	SL3.0ch01	82944190	82946190	-	1602	4348	1861	3712	26.924	33.393	6.46878	7.93317e-14	0	-3.91086	1	1
Solyc01g088270	SL3.0ch01	82944625	82946625	-	2192	6363	2489	5130	25.622	32.668	7.04589	2.84266e-22	0	-3.86778	1	1
Solyc01g088290	SL3.0ch01	82953091	82955091	-	2781	7641	2859	6530	26.684	30.451	3.76659	6.06416e-09	0	-3.91086	1	1
Solyc01g088300	SL3.0ch01	82957088	82959088	-	2993	7053	3326	5845	29.793	36.266	6.47354	5.87731e-21	0	-3.87283	1	1
Solyc01g088310	SL3.0ch01	82955838	82957838	+	571	4504	580	3406	11.251	14.551	3.2997	3.05436e-06	-0.22679	4.08176	0.519835	1
Solyc01g088327	SL3.0ch01	82995295	82997295	-	6576	9414	5780	7361	41.126	43.984	2.85877	8.8369e-07	-0.49885	-3.09549	0.746947	1
Solyc01g088340	SL3.0ch01	82996709	82998709	-	8022	10512	7209	8574	43.283	45.676	2.39311	7.77505e-06	0.535605	-3.38279	1	1
Solyc01g088350	SL3.0ch01	82997759	82999759	+	4362	10144	4756	9078	30.07	34.379	4.30875	1.85487e-14	-0.127092	4.35733	0.6843	1
Solyc01g088360	SL3.0ch01	83008603	83010603	-	807	8768	789	7449	8.428	9.578	1.14937	0.00444774	0	-3.91086	1	1
Solyc01g088370	SL3.0ch01	83008361	83010361	+	787	8202	782	7001	8.755	10.048	1.29239	0.00261505	0.166614	8.30662	0.580662	1
Solyc01g088380	SL3.0ch01	83035530	83037530	-	862	4198	766	2879	17.036	21.015	3.97952	2.90827e-06	-0.9202	0.321624	0.249488	1
Solyc01g088390	SL3.0ch01	83040326	83042326	-	6253	7189	5712	5621	46.518	50.401	3.88311	1.51713e-09	-0.0762992	2.38701	0.901773	1
Solyc01g088400	SL3.0ch01	83073329	83075329	+	4196	8280	3911	7193	33.633	35.222	1.58897	0.00588065	-2.03709	9.92257	0.0104367	0.485901
Solyc01g088410	SL3.0ch01	83084769	83086769	+	3551	6491	2991	4582	35.361	39.496	4.13409	2.3782e-08	0	-3.91086	1	1
Solyc01g088420	SL3.0ch01	83090931	83092931	+	3524	6428	3310	5714	35.41	36.68	1.27	0.0329442	-0.3467	0.197407	0.647218	1
Solyc01g088430	SL3.0ch01	83104446	83106446	+	4409	7874	4337	6215	35.895	41.101	5.20607	1.88662e-15	2.14909	-1.19813	0.0262682	0.770132
Solyc01g088460	SL3.0ch01	83134601	83136601	+	4969	9082	4931	7368	35.364	40.093	4.72866	6.73788e-15	0	-3.91086	1	1
Solyc01g088480	SL3.0ch01	83142965	83144965	-	13	1589	12	451	0.811	2.592	1.78031	0.00331668	0.00660332	5.09627	0.987587	1
Solyc01g088500	SL3.0ch01	83151553	83153553	-	3921	3902	3410	3169	50.121	51.832	1.71015	0.0205183	-0.231927	-2.26986	0.904633	1
Solyc01g088505	SL3.0ch01	83163614	83165614	-	4318	7178	4373	6945	37.561	38.638	1.07668	0.044392	-0.0439485	6.65537	0.86682	1
Solyc01g088520	SL3.0ch01	83163813	83165813	-	4556	7572	4606	7082	37.566	39.408	1.84198	0.00211492	-0.442264	-0.268156	0.663995	1
Solyc01g088530	SL3.0ch01	83175254	83177254	+	359	9375	541	8989	3.688	5.677	1.98871	9.08239e-11	0.346974	0.703367	0.652185	1
Solyc01g088580	SL3.0ch01	83222709	83224709	+	1106	6471	1145	5025	14.597	18.558	3.96073	7.00398e-10	0	-3.91086	1	1
Solyc01g088600	SL3.0ch01	83235784	83237784	+	5658	8645	5943	6740	39.558	46.858	7.29986	1.12363e-32	-0.0138354	3.17257	0.976619	1
Solyc01g088670	SL3.0ch01	83301189	83303189	+	1850	7528	1950	6346	19.727	23.505	3.77828	1.46898e-09	0	-3.91086	1	1
Solyc01g088690	SL3.0ch01	83313522	83315522	-	4804	9254	5110	8654	34.173	37.126	2.95312	2.89507e-07	0.17523	2.82651	0.716278	1
Solyc01g088710	SL3.0ch01	83347870	83349870	-	6167	9056	6288	8183	40.511	43.452	2.94135	2.9525e-07	0.178667	4.54005	0.525628	1
Solyc01g088720	SL3.0ch01	83350275	83352275	+	7078	9607	7659	6882	42.421	52.672	10.2504	1.55272e-71	0.568952	4.22243	0.182037	1
Solyc01g088750	SL3.0ch01	83389516	83391516	-	1009	3759	977	2831	21.162	25.657	4.4946	1.05345e-06	0.693517	2.18076	0.106319	1
Solyc01g088760	SL3.0ch01	83388260	83390260	+	993	3858	983	2836	20.47	25.74	5.26972	9.03538e-09	0.578767	5.66555	0.137241	1
Solyc01g088770	SL3.0ch01	83394716	83396716	-	6071	8053	7600	7915	42.984	48.985	6.00128	2.18325e-24	0	-3.91086	1	1
Solyc01g088780	SL3.0ch01	83394736	83396736	+	6072	8069	7597	7886	42.939	49.067	6.12775	2.49268e-25	-2.56906	-2.46677	0.130801	1
Solyc01g088800	SL3.0ch01	83394736	83396736	+	6072	8069	7597	7886	42.939	49.067	6.12775	2.49268e-25	0.525654	5.40722	0.145835	1
Solyc01g088820	SL3.0ch01	83418739	83420739	+	7979	9000	7605	7519	46.993	50.284	3.29097	4.99828e-09	0.0431813	2.85683	0.91926	1
Solyc01g088830	SL3.0ch01	83424250	83426250	+	548	4752	702	3738	10.34	15.811	5.47119	2.49764e-15	0.674728	-2.54205	0.79714	1
Solyc01g089840	SL3.0ch01	83443302	83445302	+	4338	8593	4346	8079	33.547	34.978	1.43058	0.0088725	0	-3.41112	1	1
Solyc01g089850	SL3.0ch01	83451559	83453559	-	2053	8489	2076	7737	19.474	21.156	1.68113	0.00183241	-0.423248	0.150673	0.675914	1
Solyc01g089870	SL3.0ch01	83473377	83475377	-	842	3726	838	2857	18.433	22.679	4.24672	1.81875e-06	-0.581875	4.92363	0.101173	1
Solyc01g089900	SL3.0ch01	83478426	83480426	-	14	421	47	357	3.218	11.634	8.41527	1.94029e-06	0.00210167	2.8723	1	1
Solyc01g089907	SL3.0ch01	83493671	83495671	-	4824	6223	5343	5393	43.668	49.767	6.09917	6.1296e-19	1.09612	0.721924	0.0901923	1
Solyc01g089920	SL3.0ch01	83503274	83505274	+	1424	5148	1327	3904	21.668	25.368	3.70032	2.24255e-06	1.78816	-3.87428	1	1
Solyc01g089930	SL3.0ch01	83507235	83509235	+	291	2784	421	2734	9.463	13.344	3.88048	1.57048e-06	-3.23765	-3.79592	0.528352	1
Solyc01g089940	SL3.0ch01	83521680	83523680	-	1521	6957	1948	6945	17.941	21.905	3.96432	9.59531e-11	-0.871861	-3.67132	0.857191	1
Solyc01g089950	SL3.0ch01	83523197	83525197	+	4819	8444	4632	7340	36.334	38.69	2.35611	8.60376e-05	-0.385864	1.97119	0.45848	1
Solyc01g089960	SL3.0ch01	83535791	83537791	-	1540	4357	1391	3217	26.115	30.187	4.07166	3.68164e-06	-1.35415	-2.8744	0.671245	1
Solyc01g089970	SL3.0ch01	83558253	83560253	+	6654	7037	7025	6825	48.601	50.722	2.12075	0.000297547	0.2506	8.72982	0.411836	1
Solyc01g089980	SL3.0ch01	83569699	83571699	-	1380	7405	1657	5965	15.709	21.74	6.03111	2.00148e-22	-0.525158	5.58716	0.0757929	1
Solyc01g090010	SL3.0ch01	83593768	83595768	-	4948	5301	5435	4875	48.278	52.716	4.43793	2.84829e-10	0	-3.91086	1	1
Solyc01g090020	SL3.0ch01	83596681	83598681	-	3688	5777	4111	6050	38.965	40.459	1.49401	0.0167554	-4.22008	-3.48464	0.313437	1
Solyc01g090030	SL3.0ch01	83595510	83597510	+	3632	3588	3996	3619	50.305	52.475	2.17067	0.00480404	-1.91467	-3.68615	1	1
Solyc01g090040	SL3.0ch01	83599100	83601100	+	1968	4124	2047	3516	32.305	36.797	4.49203	3.53707e-07	-0.0661669	0.680004	0.901845	1
Solyc01g090080	SL3.0ch01	83619330	83621330	-	59	2067	40	527	2.775	7.055	4.27951	6.52808e-06	3.29927	-3.79381	0.529151	1
Solyc01g090090	SL3.0ch01	83622794	83624794	-	4852	3633	5195	2664	57.183	66.103	8.91929	8.45111e-31	0	-3.87049	1	1
Solyc01g090100	SL3.0ch01	83627161	83629161	-	2754	9209	2575	6971	23.021	26.975	3.95367	4.22061e-11	0	-3.91086	1	1
Solyc01g090110	SL3.0ch01	83633970	83635970	-	3038	5173	3498	4221	36.999	45.317	8.3176	9.08676e-26	1.98554	-3.03987	0.457451	1
Solyc01g090130	SL3.0ch01	83642192	83644192	-	2143	7656	2185	6862	21.87	24.152	2.28207	0.000149005	1.60596	-3.65554	0.577045	1
Solyc01g090140	SL3.0ch01	83644799	83646799	+	2551	5457	2707	5206	31.856	34.21	2.35388	0.00102502	-0.113438	-1.62946	0.941896	1
Solyc01g090150	SL3.0ch01	83651587	83653587	-	4735	7705	5221	6950	38.063	42.897	4.83435	2.57623e-14	0	-3.87283	1	1
Solyc01g090200	SL3.0ch01	83694464	83696464	+	3328	10921	3014	9260	23.356	24.556	1.19995	0.0117925	-0.15729	6.08609	0.575582	1
Solyc01g090220	SL3.0ch01	83732906	83734906	-	917	2616	1137	2740	25.955	29.327	3.37152	0.000814531	0	-3.91086	1	1
Solyc01g090230	SL3.0ch01	83771740	83773740	-	4528	9064	4337	7354	33.314	37.097	3.7832	4.75269e-10	-0.0357683	4.49629	0.904492	1
Solyc01g090240	SL3.0ch01	83781805	83783805	+	2112	11005	1823	8576	16.101	17.531	1.42929	0.00221132	0.283059	2.1401	0.585121	1
Solyc01g090250	SL3.0ch01	83786611	83788611	+	503	1191	892	1419	29.693	38.598	8.90498	6.21966e-09	0.225909	0.636838	0.786207	1
Solyc01g090260	SL3.0ch01	83796141	83798141	+	110	4060	128	3750	2.638	3.301	0.662781	0.0403778	0.398697	2.593	0.367332	1
Solyc01g090270	SL3.0ch01	83809238	83811238	-	916	9680	898	8436	8.645	9.621	0.97597	0.0094784	0.000291728	5.88588	0.999535	1
Solyc01g090320	SL3.0ch01	83853066	83855066	-	3841	8071	3896	7212	32.245	35.074	2.82903	4.9661e-06	1.23331	-2.94217	0.731944	1
Solyc01g090340	SL3.0ch01	83901985	83903985	-	6858	9776	6485	7465	41.229	46.487	5.25865	9.79602e-20	0	-3.91086	1	1
Solyc01g090350	SL3.0ch01	83931556	83933556	-	2791	9182	2730	8032	23.311	25.367	2.05625	0.000227664	-2.80582	0.400427	0.00114496	0.117891
Solyc01g090360	SL3.0ch01	83936330	83938330	-	2177	6734	2071	5923	24.43	25.907	1.47645	0.0142164	-3.25467	1.49136	1.45212e-06	0.000597004
Solyc01g090390	SL3.0ch01	83956649	83958649	+	8	925	15	371	0.857	3.886	3.02856	0.000234273	0.499515	0.327927	0.535142	1
Solyc01g090440	SL3.0ch01	84004825	84006825	-	3465	4240	3104	3176	44.971	49.427	4.45595	1.62756e-07	-0.731732	0.407583	0.328147	1
Solyc01g090450	SL3.0ch01	84003935	84005935	+	3467	5395	3116	4079	39.122	43.308	4.18576	9.14947e-08	0.0573909	4.03214	0.868306	1
Solyc01g090460	SL3.0ch01	84014574	84016574	-	1098	9587	1279	8148	10.276	13.567	3.29132	1.19976e-12	1.75271	3.74967	0.00475383	0.309155
Solyc01g090470	SL3.0ch01	84025929	84027929	+	5745	10186	4521	6942	36.062	39.44	3.37817	1.58308e-08	0.105382	5.6764	0.687234	1
Solyc01g090510	SL3.0ch01	84050617	84052617	+	3860	6786	4029	4997	36.258	44.638	8.37996	6.986e-32	-0.244004	0.387646	0.730423	1
Solyc01g090520	SL3.0ch01	84056023	84058023	+	4892	10071	4757	9331	32.694	33.766	1.07235	0.025987	4.23822	-3.68542	0.299828	1
Solyc01g090590	SL3.0ch01	84142352	84144352	-	6676	7552	7443	6759	46.922	52.408	5.48655	8.54352e-20	0.532418	5.76278	0.122011	1
Solyc01g090600	SL3.0ch01	84146352	84148352	-	1710	6911	2085	6536	19.835	24.185	4.34984	9.99917e-12	0	-3.91086	1	1
Solyc01g090610	SL3.0ch01	84147863	84149863	+	1038	7978	1364	7677	11.513	15.087	3.57396	2.82184e-12	0	-3.91086	1	1
Solyc01g090630	SL3.0ch01	84156428	84158428	+	2304	6478	2400	5849	26.235	29.094	2.85895	2.46458e-05	-3.22239	-3.26279	0.376494	1
Solyc01g090640	SL3.0ch01	84174203	84176203	-	3955	6181	3897	4887	39.019	44.365	5.34542	2.18552e-13	0.513944	1.27376	0.346433	1
Solyc01g090645	SL3.0ch01	84174203	84176203	-	3955	6181	3897	4887	39.019	44.365	5.34542	2.18552e-13	-0.773352	-3.05577	0.656375	1
Solyc01g090660	SL3.0ch01	84181229	84183229	+	4185	8419	4143	7422	33.204	35.824	2.61986	1.61288e-05	-4.34254	-3.42599	0.227615	1
Solyc01g090670	SL3.0ch01	84188725	84190725	+	1738	5357	1765	4525	24.496	28.06	3.56429	2.72599e-06	0.0865775	4.50659	0.824601	1
Solyc01g090700	SL3.0ch01	84222407	84224407	-	5827	20618	5352	17913	22.034	23.005	0.970102	0.00544222	0.186663	6.96707	0.546763	1
Solyc01g090710	SL3.0ch01	84222861	84224861	+	6166	20331	5700	17674	23.271	24.386	1.11551	0.00210668	-2.17859	-0.593535	0.0311478	0.823769
Solyc01g090720	SL3.0ch01	84227366	84229366	+	1900	9604	2249	8617	16.516	20.698	4.18159	2.40681e-15	0.306405	4.48236	0.300998	1
Solyc01g090730	SL3.0ch01	84241484	84243484	+	2186	9555	1977	8010	18.619	19.796	1.17722	0.0144074	-1.28965	1.26263	0.173147	1
Solyc01g090740	SL3.0ch01	84257529	84259529	-	3469	9021	3772	7625	27.774	33.096	5.32221	1.42368e-18	0.609748	3.13644	0.201274	1
Solyc01g090750	SL3.0ch01	84275347	84277347	+	1176	9647	1173	8809	10.866	11.751	0.885403	0.0226765	0.132642	7.31859	0.627129	1
Solyc01g090770	SL3.0ch01	84304043	84306043	-	3031	9078	3296	7894	25.031	29.455	4.4239	7.19502e-14	-0.255449	5.23106	0.331329	1
Solyc01g090780	SL3.0ch01	84306651	84308651	+	2773	6759	2928	5611	29.091	34.29	5.19825	1.39598e-13	0.256332	6.70388	0.366845	1
Solyc01g090790	SL3.0ch01	84347710	84349710	-	3262	6907	3059	5997	32.078	33.779	1.70083	0.00694997	-0.598391	2.07254	0.407065	1
Solyc01g090800	SL3.0ch01	84381735	84383735	+	2459	7249	2224	5743	25.33	27.915	2.58552	8.09123e-05	0.803995	-2.87512	0.756313	1
Solyc01g090810	SL3.0ch01	84394604	84396604	+	1682	8059	1954	8464	17.267	18.756	1.48878	0.00363097	5.98632	-0.54036	0.0408996	0.928674
Solyc01g090820	SL3.0ch01	84399906	84401906	+	4022	7284	4194	6069	35.574	40.865	5.29121	3.20589e-15	0	-3.91086	1	1
Solyc01g090830	SL3.0ch01	84403912	84405912	+	2961	6488	3089	5842	31.337	34.587	3.25074	2.60331e-06	0	-3.91086	1	1
Solyc01g090850	SL3.0ch01	84430762	84432762	+	8199	8296	8604	6629	49.706	56.483	6.77666	1.21266e-32	0.196707	3.97758	0.526431	1
Solyc01g090860	SL3.0ch01	84442689	84444689	+	3408	7746	3397	6451	30.554	34.494	3.94025	1.65136e-09	0.06177	5.20444	0.871453	1
Solyc01g090880	SL3.0ch01	84468260	84470260	-	2957	8749	2883	7602	25.261	27.496	2.23587	0.000118479	-0.187558	4.64373	0.574734	1
Solyc01g090890	SL3.0ch01	84468110	84470110	+	2949	8060	2881	7168	26.787	28.67	1.88235	0.00146872	-1.24703	0.894633	0.208253	1
Solyc01g090900	SL3.0ch01	84484367	84486367	+	3894	10173	4234	8781	27.682	32.532	4.84989	1.02768e-17	0.338615	-1.94682	0.871613	1
Solyc01g090925	SL3.0ch01	84492137	84494137	-	1150	5341	1263	4980	17.717	20.231	2.51382	0.000225001	0	-3.86959	1	1
Solyc01g090910	SL3.0ch01	84490320	84492320	+	162	3048	190	2558	5.047	6.914	1.86739	0.00148737	0.190349	3.97156	0.666051	1
Solyc01g090940	SL3.0ch01	84503313	84505313	+	6518	7792	6170	6720	45.549	47.867	2.318	9.76891e-05	0.0206272	4.91363	0.943422	1
Solyc01g090960	SL3.0ch01	84546507	84548507	+	1501	7702	1676	6301	16.31	21.01	4.70051	6.94401e-15	0	-3.91086	1	1
Solyc01g091000	SL3.0ch01	84579604	84581604	-	4396	9617	4158	7616	31.371	35.315	3.94423	3.45818e-11	-1.4482	-0.271288	0.0979355	1
Solyc01g091010	SL3.0ch01	84593708	84595708	-	507	3687	772	4268	12.089	15.317	3.22876	6.40482e-06	-3.18302	-3.79784	0.339498	1
Solyc01g091040	SL3.0ch01	84634224	84636224	+	7717	9040	6966	7266	46.052	48.946	2.89364	3.78143e-07	0.0373063	2.22149	0.949542	1
Solyc01g091060	SL3.0ch01	84658935	84660935	+	911	7367	1102	6937	11.005	13.708	2.7031	1.66817e-07	0.386064	-1.43907	0.736263	1
Solyc01g091090	SL3.0ch01	84688407	84690407	-	1632	6159	1496	5024	20.947	22.945	1.99754	0.00248073	0.354292	2.4526	0.449791	1
Solyc01g091110	SL3.0ch01	84698557	84700557	-	727	7762	814	6725	8.564	10.797	2.23316	1.62883e-06	-0.838426	-3.68818	0.874361	1
Solyc01g091120	SL3.0ch01	84708730	84710730	-	2561	8503	2444	7649	23.147	24.215	1.06766	0.0331403	0.156473	6.27796	0.552601	1
Solyc01g091145	SL3.0ch01	84723895	84725895	-	9020	7570	9205	7117	54.37	56.396	2.02617	0.000158813	0.279389	-1.13103	0.79475	1
Solyc01g091160	SL3.0ch01	84724868	84726868	+	7316	7523	7218	6863	49.303	51.261	1.95805	0.000593997	0.267359	5.93083	0.343245	1
Solyc01g091170	SL3.0ch01	84736088	84738088	+	1368	9718	1491	9690	12.34	13.335	0.995234	0.0141575	0.413785	4.16794	0.33907	1
Solyc01g091180	SL3.0ch01	84743903	84745903	-	2052	10222	1755	8132	16.718	17.751	1.03232	0.0212945	-0.0185123	-2.58308	1	1
Solyc01g091190	SL3.0ch01	84749007	84751007	+	8962	6668	8130	5571	57.338	59.339	2.00028	0.000359488	0.252273	6.31047	0.36847	1
Solyc01g091210	SL3.0ch01	84772551	84774551	-	59	2886	118	4115	2.003	2.788	0.784225	0.0184134	0.213447	4.72372	0.479842	1
Solyc01g091240	SL3.0ch01	84788461	84790461	-	6864	6175	6525	5537	52.642	54.096	1.45343	0.0111363	-0.0923287	1.26114	0.86979	1
Solyc01g091250	SL3.0ch01	84793585	84795585	-	2682	7026	2705	6469	27.627	29.486	1.8588	0.00280172	1.81465	-2.61534	1	1
Solyc01g091260	SL3.0ch01	84800943	84802943	-	28	1653	48	439	1.666	9.856	8.19059	2.10024e-14	0.0676339	5.42978	0.878381	1
Solyc01g091290	SL3.0ch01	84811528	84813528	+	5952	4076	5797	3199	59.354	64.44	5.08594	1.07946e-12	0	-3.52133	1	1
Solyc01g091310	SL3.0ch01	84823740	84825740	+	10147	6382	8922	4661	61.389	65.685	4.29597	2.8541e-14	0.225021	5.75116	0.376721	1
Solyc01g091330	SL3.0ch01	84857916	84859916	-	946	4004	1158	3326	19.111	25.825	6.71404	1.265e-14	-1.7208	-1.11442	0.193331	1
Solyc01g091340	SL3.0ch01	84856729	84858729	+	961	4955	1176	4180	16.244	21.957	5.7126	2.70612e-14	0.710961	2.72733	0.154481	1
Solyc01g091350	SL3.0ch01	84873541	84875541	-	407	6396	488	6030	5.983	7.487	1.5043	0.000361825	0.203038	4.72127	0.504325	1
Solyc01g091360	SL3.0ch01	84872868	84874868	+	365	5186	464	5690	6.575	7.54	0.96442	0.02147	0.477723	0.204808	0.675709	1
Solyc01g091370	SL3.0ch01	84882234	84884234	-	1266	9647	1306	8285	11.601	13.617	2.01609	1.22214e-05	0.359837	1.99081	0.746574	1
Solyc01g091380	SL3.0ch01	84898148	84900148	-	5335	7316	5137	6550	42.171	43.955	1.78424	0.0029933	-0.250963	1.88946	0.625677	1
Solyc01g091385	SL3.0ch01	84889852	84891852	+	857	4056	583	2252	17.444	20.564	3.12086	0.000503748	0.411575	1.59863	0.418895	1
Solyc01g091420	SL3.0ch01	84922901	84924901	+	3099	8550	2931	6989	26.603	29.546	2.94323	1.52362e-06	-2.05959	0.728861	0.0250544	0.751362
Solyc01g091430	SL3.0ch01	84932973	84934973	-	29	1311	82	1483	2.164	5.24	3.07544	1.26527e-05	-0.62401	0.480218	0.308567	1
Solyc01g091435	SL3.0ch01	84934427	84936427	-	38	1095	400	1631	3.354	19.695	16.3408	4.15063e-43	-1.31618	-1.38254	0.142157	1
Solyc01g091440	SL3.0ch01	84934346	84936346	-	38	1095	404	1778	3.354	18.515	15.1612	2.03784e-39	0.789925	-2.92403	0.776597	1
Solyc01g091470	SL3.0ch01	84973514	84975514	+	474	7282	767	6615	6.111	10.39	4.27874	2.69428e-21	0.237883	-1.1827	0.88266	1
Solyc01g091480	SL3.0ch01	84992580	84994580	-	7477	7649	6560	6056	49.431	51.997	2.56602	1.69377e-05	-0.0294094	3.96777	0.938707	1
Solyc01g091500	SL3.0ch01	85007901	85009901	-	1099	4317	1359	4284	20.292	24.083	3.79121	1.61109e-06	0.0177085	3.68408	0.963433	1
Solyc01g091510	SL3.0ch01	85016596	85018596	-	5200	6307	6267	6176	45.19	50.366	5.17578	2.9115e-15	-0.0539439	5.14513	0.839149	1
Solyc01g091520	SL3.0ch01	85017468	85019468	+	3704	5396	4775	5110	40.703	48.306	7.60222	3.63254e-25	0.236659	6.02978	0.524851	1
Solyc01g091550	SL3.0ch01	85039755	85041755	+	7636	8202	6761	6086	48.213	52.627	4.41391	2.09733e-13	-0.0741313	4.58198	0.813232	1
Solyc01g091580	SL3.0ch01	85054401	85056401	-	3750	7852	4800	7400	32.322	39.344	7.02225	1.04251e-28	-0.21652	4.69762	0.507765	1
Solyc01g091590	SL3.0ch01	85056372	85058372	+	483	8715	586	8379	5.251	6.537	1.28539	0.000178617	0	-3.91086	1	1
Solyc01g091600	SL3.0ch01	85064242	85066242	-	3721	8016	4948	8218	31.703	37.582	5.87849	9.40903e-22	0.254414	4.91994	0.356719	1
Solyc01g091610	SL3.0ch01	85065154	85067154	+	4706	8589	5483	8927	35.397	38.05	2.6532	4.17431e-06	-0.351265	0.987557	0.566896	1
Solyc01g091620	SL3.0ch01	85076647	85078647	-	3469	7375	3242	6485	31.99	33.33	1.33987	0.0205479	0.257817	5.82278	0.383388	1
Solyc01g091700	SL3.0ch01	85171584	85173584	+	6467	8006	6560	6986	44.683	48.428	3.74438	5.06894e-10	-1.30637	1.59833	0.0335657	0.858782
Solyc01g091740	SL3.0ch01	85204194	85206194	-	5045	8725	4758	7100	36.638	40.125	3.48719	1.25086e-08	0.00983401	5.0601	0.979671	1
Solyc01g091770	SL3.0ch01	85220021	85222021	+	2786	8163	3230	7581	25.445	29.877	4.43173	5.15384e-13	-0.638833	0.864137	0.397899	1
Solyc01g091820	SL3.0ch01	85250338	85252338	-	4271	7395	4600	5866	36.611	43.952	7.34118	6.84735e-28	-0.0584431	3.60073	0.873697	1
Solyc01g091830	SL3.0ch01	85255041	85257041	+	427	5934	585	5460	6.713	9.677	2.96464	2.27958e-09	2.16196	-3.18121	0.293114	1
Solyc01g091840	SL3.0ch01	85264972	85266972	+	1520	6543	1697	6125	18.852	21.695	2.84367	7.52147e-06	0.193458	3.49773	0.735154	1
Solyc01g091850	SL3.0ch01	85269193	85271193	+	1451	1313	1241	820	52.496	60.213	7.71711	1.02691e-07	0.689631	0.228242	0.316559	1
Solyc01g091860	SL3.0ch01	85279614	85281614	-	2959	4061	3839	4491	42.151	46.086	3.93544	1.0272e-06	0.496437	2.57685	0.279297	1
Solyc01g091870	SL3.0ch01	85282502	85284502	+	5601	9839	5202	8448	36.276	38.11	1.83398	0.000815472	-0.815497	-3.07051	0.593101	1
Solyc01g091890	SL3.0ch01	85304807	85306807	-	5127	7436	5645	6851	40.81	45.174	4.36414	5.47145e-12	0.112453	5.447	0.716546	1
Solyc01g091900	SL3.0ch01	85303991	85305991	+	4814	6904	5155	5858	41.082	46.808	5.72622	1.0255e-17	-0.193873	4.73154	0.522012	1
Solyc01g091910	SL3.0ch01	85326930	85328930	-	3419	6711	3556	5649	33.751	38.631	4.87994	3.15832e-12	0.351019	4.77519	0.519631	1
Solyc01g091920	SL3.0ch01	85331312	85333312	-	1257	7797	1125	6434	13.883	14.883	0.999555	0.032558	-4.22083	-3.44612	0.329207	1
Solyc01g091950	SL3.0ch01	85354994	85356994	+	2951	10364	2721	8130	22.163	25.076	2.91306	1.25911e-07	0.396934	5.51009	0.31021	1
Solyc01g093960	SL3.0ch01	85416661	85418661	-	4644	8878	3820	6462	34.344	37.152	2.80827	6.71732e-06	-0.592007	-1.50295	0.686578	1
Solyc01g093965	SL3.0ch01	85405504	85407504	+	1795	4373	1929	3775	29.102	33.818	4.71656	3.73703e-08	0	-3.91086	1	1
Solyc01g093975	SL3.0ch01	85439715	85441715	-	6977	7920	6701	6979	46.835	48.984	2.14898	0.000201824	0	-3.91086	1	1
Solyc01g093990	SL3.0ch01	85445217	85447217	-	3156	5188	3410	4633	37.824	42.397	4.57353	3.13947e-09	-0.894004	1.71871	0.150894	1
Solyc01g094030	SL3.0ch01	85485876	85487876	-	4315	4654	4582	3924	48.11	53.868	5.7577	6.14531e-14	0.119379	6.3049	0.67012	1
Solyc01g094040	SL3.0ch01	85489626	85491626	-	6018	9833	5794	8132	37.966	41.606	3.63957	2.25053e-10	0.548557	5.78211	0.132834	1
Solyc01g094050	SL3.0ch01	85491739	85493739	+	2559	9655	2986	9144	20.951	24.617	3.66529	1.50392e-11	0.999398	1.47327	0.306924	1
Solyc01g094070	SL3.0ch01	85531285	85533285	+	3384	11991	3254	8532	22.01	27.609	5.59927	1.55863e-25	0	-3.63641	1	1
Solyc01g094080	SL3.0ch01	85537783	85539783	-	6612	7576	6146	6203	46.603	49.769	3.16645	2.68268e-07	-0.0491995	4.70804	0.8858	1
Solyc01g094110	SL3.0ch01	85561389	85563389	-	1657	5587	1273	3863	22.874	24.786	1.91172	0.00779918	0	-3.87283	1	1
Solyc01g094130	SL3.0ch01	85568651	85570651	-	16	1037	16	346	1.519	4.42	2.90042	0.00191587	-1.31174	-3.17901	0.498913	1
Solyc01g094140	SL3.0ch01	85572407	85574407	-	1822	3855	1830	2205	32.094	45.353	13.2587	6.56215e-39	0.364048	-0.421066	0.677939	1
Solyc01g094170	SL3.0ch01	85622084	85624084	-	5152	6223	4980	4985	45.292	49.975	4.6826	1.39679e-11	0.0133965	5.74051	0.968837	1
Solyc01g094180	SL3.0ch01	85622250	85624250	+	5130	5546	4967	4349	48.052	53.317	5.26517	2.36171e-13	0.130597	0.50897	0.877699	1
Solyc01g094220	SL3.0ch01	85652477	85654477	+	6140	9734	6137	8651	38.68	41.5	2.82026	4.9251e-07	-0.312179	5.48276	0.346792	1
Solyc01g094240	SL3.0ch01	85663658	85665658	+	4598	4018	4681	3706	53.366	55.813	2.44674	0.000908362	-1.81567	-2.26143	0.230306	1
Solyc01g094237	SL3.0ch01	85663658	85665658	+	4598	4018	4681	3706	53.366	55.813	2.44674	0.000908362	0	-3.91086	1	1
Solyc01g094250	SL3.0ch01	85668623	85670623	+	4862	9377	4632	6840	34.146	40.377	6.23091	4.71358e-24	0.741103	0.801261	0.40067	1
Solyc01g094270	SL3.0ch01	85683644	85685644	+	2347	8234	1972	6359	22.181	23.671	1.48936	0.00861005	0	-3.91086	1	1
Solyc01g094280	SL3.0ch01	85694355	85696355	-	23	1243	22	672	1.817	3.17	1.35328	0.0287899	0.0563672	4.75515	0.86683	1
Solyc01g094290	SL3.0ch01	85705934	85707934	-	1040	4781	984	3838	17.866	20.406	2.54012	0.000629355	-0.288079	5.63662	0.375077	1
Solyc01g094300	SL3.0ch01	85708426	85710426	-	3230	9786	3173	8656	24.816	26.824	2.0083	0.000221212	0	-3.91086	1	1
Solyc01g094310	SL3.0ch01	85708760	85710760	-	3458	11188	3396	9458	23.611	26.42	2.80925	8.742e-08	0	-3.91086	1	1
Solyc01g094320	SL3.0ch01	85717860	85719860	-	1709	8230	1859	6893	17.195	21.241	4.04597	4.44533e-12	1.76288	-3.72136	0.682749	1
Solyc01g094315	SL3.0ch01	85717636	85719636	-	1698	7951	1850	6798	17.598	21.392	3.79455	1.48996e-10	0	-3.91086	1	1
Solyc01g094330	SL3.0ch01	85727615	85729615	-	312	122	400	97	71.889	80.483	8.5935	0.00152271	0.294504	4.57556	0.316231	1
Solyc01g094340	SL3.0ch01	85729056	85731056	+	2297	6847	2344	5660	25.12	29.285	4.16506	1.27134e-09	-0.161479	4.55011	0.721883	1
Solyc01g094350	SL3.0ch01	85735518	85737518	+	220	5067	263	4588	4.161	5.422	1.26041	0.00195777	0.0229118	5.86951	0.928736	1
Solyc01g094360	SL3.0ch01	85751345	85753345	+	3547	7088	3527	6673	33.352	34.578	1.22629	0.0302766	-0.821281	-0.845741	0.37366	1
Solyc01g094370	SL3.0ch01	85759703	85761703	-	6751	8974	7171	8232	42.932	46.556	3.62423	1.85511e-10	-0.385872	2.75439	0.371435	1
Solyc01g094380	SL3.0ch01	85766259	85768259	+	3177	16604	3218	11650	16.061	21.644	5.58293	1.23451e-38	0	-3.17729	1	1
Solyc01g094390	SL3.0ch01	85772067	85774067	+	4324	6790	3663	5311	38.906	40.818	1.91203	0.00353807	0	-3.91086	1	1
Solyc01g094400	SL3.0ch01	85778518	85780518	-	9179	9187	8181	7075	49.978	53.625	3.64658	4.4547e-11	0	-3.91086	1	1
Solyc01g094410	SL3.0ch01	85782996	85784996	+	5858	10352	5268	8872	36.138	37.256	1.11783	0.0221556	-0.0120311	8.05898	0.97966	1
Solyc01g094420	SL3.0ch01	85790134	85792134	+	1802	6142	2444	7018	22.684	25.83	3.14585	1.35396e-06	0.0638404	4.75164	0.846516	1
Solyc01g094460	SL3.0ch01	85810176	85812176	-	1772	6176	1386	4383	22.295	24.025	1.73004	0.00963633	-0.428885	3.63027	0.264506	1
Solyc01g094470	SL3.0ch01	85813066	85815066	-	2816	9500	2872	8892	22.865	24.413	1.5489	0.00279195	0.06113	5.28279	0.846915	1
Solyc01g094480	SL3.0ch01	85812949	85814949	+	2821	9668	2876	9017	22.588	24.182	1.59441	0.00199561	0.500362	7.05306	0.0557752	1
Solyc01g094510	SL3.0ch01	85829398	85831398	+	5623	7444	5194	6569	43.032	44.155	1.12334	0.0353509	-0.906724	-2.44817	0.585892	1
Solyc01g094520	SL3.0ch01	85835501	85837501	-	2763	7055	2604	5881	28.142	30.689	2.54726	0.00012311	0.62208	2.13942	0.146727	1
Solyc01g094530	SL3.0ch01	85847022	85849022	-	743	2512	982	2117	22.826	31.688	8.86122	4.7049e-15	0.16047	4.63686	0.572326	1
Solyc01g094540	SL3.0ch01	85848298	85850298	-	750	3137	985	2200	19.295	30.926	11.6311	1.0985e-28	0.117251	4.27164	0.740776	1
Solyc01g094550	SL3.0ch01	85848993	85850993	+	920	2847	1103	2229	24.423	33.103	8.68062	1.68496e-15	0.243415	5.28144	0.438052	1
Solyc01g094580	SL3.0ch01	85881792	85883792	-	2006	7969	2435	8327	20.11	22.626	2.51563	8.92676e-06	0.202809	4.35342	0.5634	1
Solyc01g094585	SL3.0ch01	85882438	85884438	-	2082	8332	2495	8982	19.992	21.739	1.74681	0.000990537	-1.62217	-3.73635	0.668043	1
Solyc01g094620	SL3.0ch01	85927592	85929592	-	2533	8900	2648	7720	22.155	25.54	3.38496	6.13832e-09	0.181434	5.07732	0.536792	1
Solyc01g094625	SL3.0ch01	85927052	85929052	-	839	7362	884	6957	10.23	11.274	1.04361	0.0172968	0	-3.91086	1	1
Solyc01g094630	SL3.0ch01	85937171	85939171	+	7143	7829	7034	6248	47.709	52.959	5.24983	4.21214e-18	-0.142281	3.67898	0.671973	1
Solyc01g094640	SL3.0ch01	85958267	85960267	-	3931	8579	3606	7091	31.423	33.71	2.28752	0.00015559	1.28364	-0.719332	0.251173	1
Solyc01g094655	SL3.0ch01	85974085	85976085	-	2441	7747	2627	7044	23.96	27.164	3.20412	2.49749e-07	1.23888	-3.1899	0.592121	1
Solyc01g094660	SL3.0ch01	85976649	85978649	+	2746	9241	3269	8718	22.908	27.271	4.36306	1.59797e-14	0.0890939	5.12756	0.746588	1
Solyc01g094670	SL3.0ch01	85991165	85993165	-	8668	7525	7964	5501	53.529	59.146	5.61663	1.16711e-21	0	-3.91086	1	1
Solyc01g094680	SL3.0ch01	85995160	85997160	+	5288	11540	5144	9493	31.424	35.144	3.72	4.80285e-12	-0.15905	5.44985	0.577089	1
Solyc01g094690	SL3.0ch01	86009825	86011825	+	3336	10301	3265	8145	24.463	28.615	4.15239	2.34415e-13	-0.0406147	5.78011	0.923265	1
Solyc01g094710	SL3.0ch01	86026922	86028922	-	1880	3043	1909	2229	38.188	46.133	7.9453	5.52368e-14	0	-3.63715	1	1
Solyc01g094720	SL3.0ch01	86025654	86027654	+	5338	8531	4959	7295	38.489	40.468	1.9797	0.000720254	-0.443668	5.68749	0.205976	1
Solyc01g094725	SL3.0ch01	86046248	86048248	-	7581	10947	7285	8814	40.916	45.251	4.33481	1.14404e-15	-2.76771	-1.94971	0.039112	0.916147
Solyc01g094760	SL3.0ch01	86056710	86058710	-	4183	4246	4795	2717	49.626	63.831	14.2049	2.01971e-71	-0.016952	2.57632	0.976858	1
Solyc01g094770	SL3.0ch01	86062475	86064475	-	3649	5427	3570	4948	40.205	41.911	1.70631	0.0116755	0.0423585	6.32609	0.874873	1
Solyc01g094780	SL3.0ch01	86067009	86069009	-	7319	9767	6521	7234	42.836	47.408	4.57197	2.59318e-15	0.13763	2.07306	0.756194	1
Solyc01g094800	SL3.0ch01	86080929	86082929	+	1309	10090	1583	9459	11.483	14.336	2.85271	2.8433e-10	1.14925	4.74969	0.0498441	1
Solyc01g094820	SL3.0ch01	86106957	86108957	-	7094	6380	5877	4832	52.65	54.879	2.22953	0.000375138	0.169287	2.8372	0.661639	1
Solyc01g094840	SL3.0ch01	86129321	86131321	-	5920	7633	6894	7171	43.68	49.015	5.33492	2.0235e-18	-0.121969	3.74158	0.731968	1
Solyc01g094850	SL3.0ch01	86129367	86131367	+	5733	7696	6635	7303	42.691	47.604	4.91248	8.05459e-16	0	-3.91086	1	1
Solyc01g094870	SL3.0ch01	86144194	86146194	+	3965	6996	4303	6892	36.174	38.437	2.2631	0.000349705	-0.510421	-0.422639	0.587396	1
Solyc01g094880	SL3.0ch01	86149182	86151182	+	3320	4398	3705	4490	43.016	45.21	2.19417	0.00317088	-0.18387	5.64474	0.529046	1
Solyc01g094890	SL3.0ch01	86174418	86176418	-	4211	7446	3706	5560	36.124	39.996	3.87147	1.2317e-08	-0.717065	-1.20307	0.501285	1
Solyc01g094900	SL3.0ch01	86176173	86178173	+	487	5331	587	3878	8.371	13.147	4.77612	1.35687e-14	0	-3.91086	1	1
Solyc01g094910	SL3.0ch01	86193132	86195132	-	2195	8490	2210	7805	20.543	22.067	1.52408	0.00432874	1.14451	-2.18533	0.415362	1
Solyc01g094920	SL3.0ch01	86202502	86204502	-	1546	7778	2146	7139	16.581	23.113	6.53168	3.58234e-28	-0.167115	8.17948	0.665489	1
Solyc01g094930	SL3.0ch01	86202986	86204986	+	1882	6881	2112	6521	21.477	24.464	2.9876	2.71899e-06	-0.00464822	6.98195	0.986138	1
Solyc01g094940	SL3.0ch01	86216130	86218130	+	2108	8773	1973	7706	19.373	20.384	1.01112	0.0337936	0.596539	4.92307	0.0529802	1
Solyc01g094950	SL3.0ch01	86225744	86227744	+	3687	8573	3630	8016	30.073	31.17	1.09609	0.0324015	0.147203	9.401	0.601877	1
Solyc01g095010	SL3.0ch01	86257869	86259869	-	4005	8131	3787	6661	33.001	36.246	3.24518	3.25505e-07	-0.103939	4.42848	0.777015	1
Solyc01g095020	SL3.0ch01	86257474	86259474	+	4483	9908	4209	8126	31.151	34.122	2.971	2.52442e-07	0.144557	6.03682	0.629125	1
Solyc01g095030	SL3.0ch01	86284326	86286326	-	3893	5301	3455	4038	42.343	46.11	3.76687	1.11338e-06	-0.245076	5.29457	0.522085	1
Solyc01g095040	SL3.0ch01	86291738	86293738	-	1589	5334	1818	4631	22.952	28.19	5.23794	6.85827e-12	0.104622	6.21027	0.721209	1
Solyc01g095060	SL3.0ch01	86301305	86303305	-	5253	8411	4717	6851	38.444	40.776	2.33219	0.000117651	0.0270064	2.79518	0.949938	1
Solyc01g095090	SL3.0ch01	86354705	86356705	-	3797	5411	3996	4535	41.236	46.841	5.60505	1.20036e-13	-0.0563109	2.62917	0.922603	1
Solyc01g095100	SL3.0ch01	86372133	86374133	+	1753	5758	1822	5565	23.339	24.665	1.32585	0.028952	-0.185131	2.98969	0.818965	1
Solyc01g095130	SL3.0ch01	86394658	86396658	-	6239	8725	5851	6557	41.693	47.155	5.46166	4.7835e-19	0.0449422	1.06931	0.949754	1
Solyc01g095140	SL3.0ch01	86395517	86397517	+	2346	7043	2187	5342	24.987	29.048	4.061	4.41815e-09	-0.0995417	6.16243	0.88803	1
Solyc01g095160	SL3.0ch01	86400328	86402328	+	39	1341	65	1521	2.826	4.098	1.27227	0.0338082	0.492234	1.62542	0.339891	1
Solyc01g095200	SL3.0ch01	86418730	86420730	+	690	6300	999	5431	9.871	15.537	5.6653	2.21479e-22	0	-3.86778	1	1
Solyc01g095210	SL3.0ch01	86437516	86439516	-	6494	15566	7496	14306	29.438	34.382	4.94427	7.57453e-28	-0.0738621	5.56204	0.778318	1
Solyc01g095230	SL3.0ch01	86452443	86454443	-	8237	14997	8160	12603	35.452	39.301	3.84832	2.18018e-16	0.238573	4.44785	0.400202	1
Solyc01g095300	SL3.0ch01	86489460	86491460	+	3339	9931	3778	9424	25.162	28.617	3.45486	3.32667e-10	-0.109878	3.93611	0.820119	1
Solyc01g095330	SL3.0ch01	86508906	86510906	-	2156	4028	2674	4054	34.864	39.744	4.88019	1.29387e-08	0	-3.91086	1	1
Solyc01g095350	SL3.0ch01	86510074	86512074	-	3541	6483	3963	5854	35.325	40.369	5.04353	4.67255e-13	1.09999	-2.96546	0.628437	1
Solyc01g095360	SL3.0ch01	86509905	86511905	+	3546	6643	3965	6215	34.802	38.949	4.14668	1.17927e-09	-0.8859	-0.444271	0.367225	1
Solyc01g095390	SL3.0ch01	86534967	86536967	+	4508	6458	5275	6229	41.109	45.854	4.74473	1.44814e-12	0.262148	3.85648	0.505231	1
Solyc01g095420	SL3.0ch01	86554843	86556843	-	84	2417	100	1897	3.359	5.008	1.64885	0.00361889	0.443198	4.99439	0.0949871	1
Solyc01g095430	SL3.0ch01	86558588	86560588	-	4536	8575	4663	7036	34.597	39.858	5.2612	3.17606e-17	-0.486687	6.23019	0.198908	1
Solyc01g095440	SL3.0ch01	86559762	86561762	+	2274	7018	2436	7057	24.473	25.661	1.18835	0.0296453	0	-3.86745	1	1
Solyc01g095450	SL3.0ch01	86567190	86569190	-	4634	8814	4875	8002	34.459	37.858	3.39954	1.15531e-08	-1.17795	-0.661615	0.158681	1
Solyc01g095460	SL3.0ch01	86575827	86577827	+	4605	8999	3948	6873	33.85	36.485	2.63428	1.53028e-05	-0.270759	6.0623	0.597429	1
Solyc01g095470	SL3.0ch01	86588662	86590662	+	4295	8876	4332	7522	32.61	36.545	3.93511	1.00181e-10	-0.0846153	6.07678	0.83738	1
Solyc01g095480	SL3.0ch01	86602816	86604816	-	9158	8535	9260	7509	51.761	55.221	3.46036	1.87226e-10	0.17608	3.10827	0.675479	1
Solyc01g095500	SL3.0ch01	86615229	86617229	+	1963	10268	2186	8357	16.049	20.734	4.68475	2.64478e-19	0.427623	3.57567	0.385103	1
Solyc01g095510	SL3.0ch01	86624425	86626425	+	5295	7895	5105	6861	40.144	42.663	2.5185	4.16979e-05	-0.144305	3.95126	0.78347	1
Solyc01g095530	SL3.0ch01	86637952	86639952	-	832	3935	757	2673	17.453	22.07	4.61665	2.21094e-07	-0.43185	5.60574	0.307099	1
Solyc01g095620	SL3.0ch01	86705290	86707290	-	3996	8439	4322	7655	32.135	36.086	3.95073	1.20936e-10	-0.339885	5.7018	0.717782	1
Solyc01g095640	SL3.0ch01	86731776	86733776	-	20	1394	34	1318	1.414	2.515	1.10037	0.0197004	-5.43556	-3.28183	0.0242846	0.737989
Solyc01g095670	SL3.0ch01	86747080	86749080	-	6590	7161	6474	5520	47.924	53.977	6.0532	1.42363e-21	-0.552934	5.25611	0.0701423	1
Solyc01g095680	SL3.0ch01	86746847	86748847	+	6555	5736	6438	4415	53.332	59.32	5.9883	1.7739e-19	-0.610381	3.68631	0.148034	1
Solyc01g095710	SL3.0ch01	86770113	86772113	+	8294	10427	7442	7019	44.303	51.463	7.15937	3.24618e-37	0.392427	3.48602	0.422883	1
Solyc01g095720	SL3.0ch01	86783925	86785925	+	5139	7914	4158	5437	39.37	43.335	3.96481	2.74211e-09	-1.73485	-0.635361	0.174186	1
Solyc01g095730	SL3.0ch01	86796231	86798231	+	4073	10353	4445	9597	28.234	31.655	3.42129	4.38702e-10	0.286734	4.36634	0.526555	1
Solyc01g095740	SL3.0ch01	86828846	86830846	-	2003	11973	2360	10002	14.332	19.091	4.75905	2.32789e-24	0.115501	4.20192	0.791418	1
Solyc01g095745	SL3.0ch01	86828846	86830846	-	2003	11973	2360	10002	14.332	19.091	4.75905	2.32789e-24	0	-3.91086	1	1
Solyc01g095770	SL3.0ch01	86838900	86840900	-	4482	9686	3850	6756	31.635	36.3	4.66554	3.41142e-14	2.03739	-1.29806	0.0984393	1
Solyc01g095780	SL3.0ch01	86843880	86845880	-	4188	8909	4906	8032	31.977	37.919	5.94252	4.16829e-23	4.63893	-3.52653	0.27123	1
Solyc01g095790	SL3.0ch01	86847418	86849418	+	2614	8896	2731	6338	22.711	30.114	7.40289	3.60175e-32	0.21243	6.29457	0.556836	1
Solyc01g095810	SL3.0ch01	86860345	86862345	-	3456	7044	2851	4930	32.914	36.641	3.72625	1.82165e-07	0.0900998	-0.970597	0.911237	1
Solyc01g095820	SL3.0ch01	86862036	86864036	-	872	7592	957	7046	10.302	11.958	1.65556	0.000490207	0	-3.86778	1	1
Solyc01g095830	SL3.0ch01	86869300	86871300	-	2122	8137	1891	6012	20.684	23.928	3.24335	2.10113e-07	0	-3.91086	1	1
Solyc01g095860	SL3.0ch01	86880123	86882123	-	7	639	8	91	1.084	8.081	6.99722	0.000154565	0	-3.64701	1	1
Solyc01g095870	SL3.0ch01	86886019	86888019	-	2263	8090	2766	6944	21.858	28.486	6.6277	1.72259e-26	1.80518	-3.65684	1	1
Solyc01g095890	SL3.0ch01	86902282	86904282	-	8713	7855	8141	6114	52.589	57.11	4.52046	4.6451e-15	0.171257	4.68667	0.586641	1
Solyc01g095880	SL3.0ch01	86886557	86888557	+	2503	7185	3086	6178	25.836	33.312	7.47566	1.22229e-28	0	-3.91086	1	1
Solyc01g095900	SL3.0ch01	86911767	86913767	+	7399	9524	7294	7485	43.722	49.354	5.63225	5.3963e-23	-0.195927	6.14336	0.675408	1
Solyc01g095907	SL3.0ch01	86931831	86933831	-	1494	8855	1199	6509	14.436	15.555	1.11909	0.0192457	-3.66099	-3.31703	0.377407	1
Solyc01g095910	SL3.0ch01	86937976	86939976	-	4633	9050	5095	8699	33.86	36.936	3.07682	1.08511e-07	-5.27026	-2.66723	0.0542824	1
Solyc01g095980	SL3.0ch01	86968538	86970538	+	3538	9943	3973	9584	26.244	29.306	3.06155	2.36837e-08	-0.477523	3.24254	0.197919	1
Solyc01g096010	SL3.0ch01	86988974	86990974	-	5	584	29	716	0.849	3.893	3.04372	0.000235989	0.298521	4.04794	0.592171	1
Solyc01g096030	SL3.0ch01	86998330	87000330	-	4963	10607	5101	9223	31.875	35.612	3.73616	1.44387e-11	-0.0845005	3.3166	0.811957	1
Solyc01g096040	SL3.0ch01	87004564	87006564	-	4916	7166	4920	6471	40.689	43.192	2.50337	7.87806e-05	-0.395067	7.51977	0.334316	1
Solyc01g096050	SL3.0ch01	87019753	87021753	-	1490	6495	1656	6317	18.66	20.77	2.11011	0.00054519	0.113408	6.60155	0.722775	1
Solyc01g096060	SL3.0ch01	87031871	87033871	+	3095	6114	2564	4652	33.608	35.532	1.92372	0.00573535	-0.0658659	5.89492	0.827415	1
Solyc01g096070	SL3.0ch01	87054524	87056524	+	240	8805	373	8174	2.653	4.364	1.7107	7.98115e-10	0.78278	2.4146	0.258863	1
Solyc01g096110	SL3.0ch01	87101971	87103971	-	6267	8455	6159	7549	42.569	44.93	2.36102	4.70293e-05	0.259681	5.11338	0.469468	1
Solyc01g096120	SL3.0ch01	87106802	87108802	+	9710	7884	9701	6764	55.189	58.919	3.72965	6.47479e-12	-0.0846289	-2.09399	1	1
Solyc01g096140	SL3.0ch01	87126002	87128002	+	2328	7124	2708	6966	24.63	27.993	3.36285	1.42755e-07	-0.588684	-0.839954	0.48805	1
Solyc01g096150	SL3.0ch01	87134355	87136355	-	1	314	6	262	0.317	2.239	1.92135	0.0254429	-0.757702	-1.68179	0.413591	1
Solyc01g096180	SL3.0ch01	87150412	87152412	-	1309	2763	885	1375	32.146	39.159	7.01293	2.52325e-08	0.302897	4.13262	0.352733	1
Solyc01g096190	SL3.0ch01	87157840	87159840	+	4293	8656	4546	8489	33.153	34.875	1.7222	0.00209697	1.33362	4.78459	0.188023	1
Solyc01g096210	SL3.0ch01	87182989	87184989	-	5242	8297	5228	7658	38.718	40.571	1.85338	0.00132781	-0.0826336	2.86682	0.848079	1
Solyc01g096220	SL3.0ch01	87187630	87189630	+	1738	6182	1532	4850	21.944	24.005	2.06057	0.0021985	-0.496284	4.58392	0.160601	1
Solyc01g096230	SL3.0ch01	87195773	87197773	-	2198	8181	2012	6613	21.177	23.328	2.15016	0.000272279	0.527091	5.39147	0.105155	1
Solyc01g096255	SL3.0ch01	87211224	87213224	-	223	1905	411	2553	10.479	13.866	3.38707	0.000208867	0	-3.91086	1	1
Solyc01g096260	SL3.0ch01	87212770	87214770	+	442	3321	334	2158	11.746	13.403	1.65694	0.0266481	-1.46335	1.99293	0.0371547	0.897333
Solyc01g096270	SL3.0ch01	87218315	87220315	+	3194	11275	3147	9591	22.075	24.706	2.63082	3.15746e-07	0.626277	7.5962	0.0278444	0.78855
Solyc01g096280	SL3.0ch01	87238789	87240789	-	3908	8329	3783	7477	31.936	33.597	1.66087	0.00396245	0.143189	0.110368	0.897103	1
Solyc01g096320	SL3.0ch01	87266918	87268918	-	1154	7213	938	5239	13.792	15.185	1.39309	0.010129	0.218236	4.98376	0.641615	1
Solyc01g096330	SL3.0ch01	87279071	87281071	+	2013	10664	1884	8430	15.879	18.266	2.38728	1.56093e-06	0.820033	0.515313	0.246316	1
Solyc01g096340	SL3.0ch01	87288004	87290004	+	3398	9596	4662	9159	26.151	33.731	7.58075	1.25084e-40	0.240793	5.99339	0.460126	1
Solyc01g096350	SL3.0ch01	87303437	87305437	-	2037	5897	2217	5518	25.674	28.662	2.98761	2.27073e-05	0.185225	6.12188	0.507907	1
Solyc01g096360	SL3.0ch01	87313355	87315355	+	4706	7841	4407	6924	37.507	38.893	1.38633	0.0142576	0.153898	2.55265	0.83813	1
Solyc01g096370	SL3.0ch01	87323357	87325357	+	793	4170	967	4253	15.978	18.525	2.54667	0.000476589	-0.826435	-1.05545	0.521469	1
Solyc01g096380	SL3.0ch01	87343931	87345931	-	1927	8433	1986	7834	18.6	20.224	1.62365	0.00220256	1.43235	-2.178	0.288414	1
Solyc01g096390	SL3.0ch01	87349366	87351366	+	6550	10265	6255	8514	38.953	42.352	3.39891	1.15282e-09	-0.0158101	5.40006	0.958884	1
Solyc01g096400	SL3.0ch01	87374121	87376121	+	6827	6678	7698	6009	50.552	56.161	5.60944	6.42714e-20	-1.08813	1.68322	0.0408143	0.928674
Solyc01g096440	SL3.0ch01	87406271	87408271	-	2040	8259	2554	7865	19.808	24.513	4.70516	9.01412e-16	-0.31161	-0.0350114	0.673792	1
Solyc01g096450	SL3.0ch01	87417110	87419110	+	6692	7980	6648	6830	45.611	49.325	3.71414	6.59774e-10	-0.645869	2.41126	0.206797	1
Solyc01g096460	SL3.0ch01	87421733	87423733	+	2894	7153	2979	6289	28.805	32.143	3.33824	4.94954e-07	0.30751	3.47571	0.406653	1
Solyc01g096470	SL3.0ch01	87430419	87432419	+	11750	8241	12283	5959	58.776	67.334	8.55718	1.5856e-65	0.366303	4.0088	0.328114	1
Solyc01g096500	SL3.0ch01	87467587	87469587	-	4938	10719	4556	9033	31.539	33.527	1.98851	0.000208358	0.0551401	5.78069	0.852649	1
Solyc01g096510	SL3.0ch01	87472284	87474284	-	2834	8048	3215	7574	26.043	29.799	3.75586	1.04195e-09	1.67663	3.86531	0.125681	1
Solyc01g096520	SL3.0ch01	87473561	87475561	+	5094	6414	5920	6722	44.265	46.828	2.56317	5.18141e-05	0.205836	5.9993	0.483475	1
Solyc01g096540	SL3.0ch01	87505027	87507027	-	2339	5933	2164	4289	28.276	33.535	5.25868	1.19758e-11	-0.0406781	4.98674	0.906829	1
Solyc01g096550	SL3.0ch01	87504117	87506117	+	3438	9750	3329	7844	26.069	29.795	3.72589	1.53093e-10	0.148697	4.46348	0.685642	1
Solyc01g096610	SL3.0ch01	87556542	87558542	+	3691	9253	3566	8421	28.515	29.749	1.23375	0.0166132	0.130197	4.80704	0.670501	1
Solyc01g096620	SL3.0ch01	87560472	87562472	+	156	2286	170	1822	6.388	8.534	2.14593	0.00437045	-0.0832085	2.46251	0.883697	1
Solyc01g096670	SL3.0ch01	87574614	87576614	+	385	2598	585	2670	12.906	17.972	5.06588	4.24595e-08	-3.81489	0.130527	2.0079e-06	0.000789217
Solyc01g096680	SL3.0ch01	87588001	87590001	-	4617	8750	4925	8072	34.54	37.893	3.35307	1.85336e-08	-0.0164313	-0.015274	1	1
Solyc01g096710	SL3.0ch01	87608692	87610692	-	2680	6111	2536	5340	30.486	32.199	1.71336	0.0093342	0.230422	6.30231	0.355575	1
Solyc01g096740	SL3.0ch01	87633782	87635782	-	5068	9887	5638	8003	33.888	41.331	7.44295	1.88034e-37	-1.36676	2.68331	0.0873994	1
Solyc01g096730	SL3.0ch01	87622530	87624530	-	6532	9172	5966	7648	41.594	43.823	2.22804	9.25323e-05	-0.0458202	1.18728	0.973211	1
Solyc01g096760	SL3.0ch01	87660661	87662661	-	1605	6212	1958	6364	20.532	23.528	2.99582	4.15685e-06	0.118745	4.98743	0.689449	1
Solyc01g096780	SL3.0ch01	87659929	87661929	+	1610	6015	1956	6206	21.115	23.965	2.84996	1.62008e-05	0.0028694	3.30785	0.99751	1
Solyc01g096810	SL3.0ch01	87680703	87682703	-	683	8684	831	7925	7.292	9.491	2.19908	1.07882e-07	0.0558834	7.23539	0.848754	1
Solyc01g096830	SL3.0ch01	87713156	87715156	-	3262	6000	3466	5736	35.219	37.666	2.44655	0.000390818	0.333214	5.28684	0.481408	1
Solyc01g096840	SL3.0ch01	87717808	87719808	-	1025	5756	1398	5247	15.116	21.038	5.92261	1.41869e-18	-1.13719	-2.04122	0.325174	1
Solyc01g096850	SL3.0ch01	87727018	87729018	-	5705	8222	5929	7604	40.964	43.811	2.84783	1.7649e-06	0.0836033	4.11651	0.806931	1
Solyc01g096860	SL3.0ch01	87731834	87733834	-	823	5636	875	5001	12.742	14.891	2.14917	0.0003735	-3.2421	-2.25766	0.0124477	0.538368
Solyc01g096865	SL3.0ch01	87732797	87734797	-	1052	7453	1237	8065	12.369	13.298	0.929021	0.0315583	0.766766	-3.62791	0.872638	1
Solyc01g096870	SL3.0ch01	87739381	87741381	+	2965	10044	3137	8867	22.792	26.133	3.34104	1.16574e-09	0.00561413	6.16872	0.983861	1
Solyc01g096910	SL3.0ch01	87793983	87795983	-	4152	10047	4022	8375	29.241	32.443	3.20184	2.04397e-08	0.361908	4.06113	0.27873	1
Solyc01g096920	SL3.0ch01	87794134	87796134	+	4064	10325	3980	8570	28.244	31.713	3.46935	8.02829e-10	-0.0142606	4.84167	0.965516	1
Solyc01g096950	SL3.0ch01	87827122	87829122	+	2587	11758	2737	10108	18.034	21.308	3.27374	1.89453e-11	-0.785574	0.00977168	0.362657	1
Solyc01g096960	SL3.0ch01	87838876	87840876	-	1868	3856	1956	3425	32.635	36.35	3.7156	3.03689e-05	-0.0801189	2.42714	0.84784	1
Solyc01g096970	SL3.0ch01	87838205	87840205	+	1868	3988	1965	3640	31.899	35.058	3.15908	0.000252627	0.179963	1.84255	0.744344	1
Solyc01g096990	SL3.0ch01	87845146	87847146	+	6737	7180	6506	6277	48.408	50.896	2.4873	3.89014e-05	0.211669	5.24475	0.44485	1
Solyc01g097000	SL3.0ch01	87852583	87854583	+	3475	4243	2975	3212	45.025	48.085	3.06008	0.000228374	-1.06156	3.63092	0.028823	0.794866
Solyc01g097020	SL3.0ch01	87878940	87880940	-	1592	4623	1566	4218	25.615	27.075	1.45924	0.0337528	0.0333283	6.1144	0.929777	1
Solyc01g097040	SL3.0ch01	87887591	87889591	+	4583	9980	4569	9152	31.47	33.299	1.82916	0.000673309	0.523381	3.94158	0.179155	1
Solyc01g097070	SL3.0ch01	87904035	87906035	+	3446	7916	3300	6993	30.329	32.061	1.73146	0.00361597	-0.626205	-0.333395	0.607358	1
Solyc01g097080	SL3.0ch01	87915766	87917766	-	286	2183	1314	4498	11.584	22.608	11.0248	1.55e-32	-2.54467	-3.70159	0.687205	1
Solyc01g097090	SL3.0ch01	87919169	87921169	-	3061	7345	3209	6363	29.416	33.525	4.10914	5.94171e-10	0	-3.91086	1	1
Solyc01g097110	SL3.0ch01	87950390	87952390	-	8798	8291	8279	7229	51.483	53.385	1.90194	0.000404606	-0.575331	0.614849	0.568288	1
Solyc01g097120	SL3.0ch01	87959321	87961321	+	1084	7610	2023	7824	12.468	20.544	8.07596	3.62564e-48	0.235984	5.80312	0.416721	1
Solyc01g097130	SL3.0ch01	87966675	87968675	+	1129	3638	1087	2745	23.684	28.366	4.68273	8.6115e-07	0.0974294	3.58768	0.785157	1
Solyc01g097140	SL3.0ch01	87971329	87973329	+	1994	8596	2332	7953	18.829	22.674	3.84471	1.20324e-11	0.236193	4.85961	0.446554	1
Solyc01g097150	SL3.0ch01	87981180	87983180	-	6773	6811	7791	6098	49.86	56.095	6.23462	2.15541e-24	0.151727	4.66382	0.632708	1
Solyc01g097160	SL3.0ch01	87980565	87982565	+	6802	8964	7792	8307	43.143	48.401	5.25705	1.80468e-20	-0.931519	4.39827	0.00638836	0.366184
Solyc01g097190	SL3.0ch01	87998290	88000290	+	9589	8173	9332	7471	53.986	55.538	1.55166	0.00231841	0.185357	6.4359	0.545019	1
Solyc01g097210	SL3.0ch01	88012755	88014755	+	4429	5983	4668	5152	42.537	47.536	4.99818	1.66949e-12	-1.77088	-2.42174	0.461697	1
Solyc01g097195	SL3.0ch01	88023370	88025370	+	143	3776	162	2796	3.649	5.477	1.82778	0.000210472	1.8913	-3.79288	1	1
Solyc01g097220	SL3.0ch01	88024763	88026763	+	132	2382	92	881	5.251	9.455	4.2047	1.16176e-05	-0.590937	1.23132	0.321641	1
Solyc01g097230	SL3.0ch01	88037002	88039002	-	1457	5664	1474	4699	20.461	23.878	3.41757	2.15485e-06	0.550918	3.46688	0.114887	1
Solyc01g097250	SL3.0ch01	88047550	88049550	-	86	2969	96	1830	2.815	4.984	2.16937	7.28914e-05	-0.0719215	4.52354	0.80918	1
Solyc01g097260	SL3.0ch01	88053216	88055216	-	6197	8289	5475	6832	42.779	44.487	1.70764	0.00293001	0.642193	-1.25918	0.39584	1
Solyc01g097270	SL3.0ch01	88056392	88058392	-	3786	9375	3460	7960	28.767	30.298	1.53091	0.00489536	0.746812	4.73264	0.417688	1
Solyc01g097280	SL3.0ch01	88059539	88061539	-	2730	7151	2864	6078	27.629	32.029	4.39985	7.11092e-11	4.14286	-0.902022	0.126668	1
Solyc01g097290	SL3.0ch01	88069878	88071878	+	1715	8228	1785	7904	17.248	18.423	1.17464	0.0162396	-0.109062	4.8105	0.848144	1
Solyc01g097300	SL3.0ch01	88074241	88076241	+	1258	3803	1077	3000	24.857	26.416	1.55974	0.0423141	-0.227882	5.58649	0.429566	1
Solyc01g097320	SL3.0ch01	88098304	88100304	-	4448	8154	4889	6992	35.296	41.15	5.85375	1.77793e-20	0.257433	4.59887	0.420414	1
Solyc01g097360	SL3.0ch01	88131960	88133960	+	319	1301	517	1044	19.691	33.12	13.4284	2.01775e-17	0.130394	4.22572	0.705328	1
Solyc01g097380	SL3.0ch01	88135811	88137811	+	212	3726	206	2987	5.383	6.452	1.06817	0.0292041	0.46995	-1.49803	0.627086	1
Solyc01g097390	SL3.0ch01	88140785	88142785	+	4515	7771	5389	6370	36.749	45.829	9.07958	4.62629e-45	-1.00968	1.88685	0.313434	1
Solyc01g097430	SL3.0ch01	88164117	88166117	-	6514	8557	7706	7825	43.222	49.617	6.39481	2.41674e-28	5.89778	-1.63318	0.00197967	0.173986
Solyc01g097440	SL3.0ch01	88164431	88166431	+	5232	8864	5914	8105	37.117	42.186	5.06869	1.12959e-17	-0.0777012	5.95496	0.758898	1
Solyc01g097510	SL3.0ch01	88214492	88216492	-	1054	9044	1217	7419	10.438	14.092	3.65446	5.22607e-14	-0.330848	4.7262	0.452332	1
Solyc01g097520	SL3.0ch01	88217534	88219534	+	1320	11904	1136	8802	9.982	11.431	1.44902	0.000279814	-0.350876	6.01066	0.415935	1
Solyc01g097540	SL3.0ch01	88227609	88229609	-	6697	9481	5906	7269	41.396	44.827	3.4316	4.46121e-09	0.276645	5.33433	0.359343	1
Solyc01g097550	SL3.0ch01	88228136	88230136	+	3557	9035	3176	7319	28.248	30.262	2.01394	0.000543075	-1.16878	-3.4211	0.583525	1
Solyc01g097555	SL3.0ch01	88236827	88238827	+	2774	4119	3182	4119	40.244	43.583	3.33935	4.55447e-05	0	-3.91086	1	1
Solyc01g097600	SL3.0ch01	88265282	88267282	-	5540	10271	5620	8896	35.039	38.716	3.677	5.27793e-11	-0.288972	3.98169	0.414313	1
Solyc01g097610	SL3.0ch01	88269754	88271754	+	2713	4337	2688	3780	38.482	41.558	3.07617	0.000193575	0.279445	4.64942	0.312594	1
Solyc01g097630	SL3.0ch01	88273894	88275894	+	296	1119	809	1742	20.919	31.713	10.7943	4.13902e-13	0.359509	-0.882109	0.753854	1
Solyc01g097640	SL3.0ch01	88281044	88283044	+	4732	8209	4889	7872	36.566	38.312	1.74609	0.00231309	0.0779484	4.86987	0.83312	1
Solyc01g097660	SL3.0ch01	88304718	88306718	-	6268	9073	6818	7470	40.858	47.718	6.86053	1.39778e-31	0	-3.91086	1	1
Solyc01g097670	SL3.0ch01	88305334	88307334	+	7174	8605	7778	7046	45.465	52.469	7.00348	1.70483e-33	-0.267662	1.66747	0.640216	1
Solyc01g097710	SL3.0ch01	88320694	88322694	+	206	2960	392	3182	6.507	10.968	4.46147	1.47319e-10	1.24923	-2.26563	0.336686	1
Solyc01g097730	SL3.0ch01	88326201	88328201	+	172	5714	212	4651	2.922	4.359	1.43726	5.35113e-05	0.0721279	1.77769	0.896864	1
Solyc01g097760	SL3.0ch01	88347790	88349790	+	3013	8781	3005	8049	25.547	27.185	1.63784	0.00302369	0.123044	8.2956	0.679843	1
Solyc01g097770	SL3.0ch01	88367318	88369318	-	8261	7910	7794	6762	51.085	53.545	2.45965	1.40487e-05	-0.61566	6.08183	0.0621043	1
Solyc01g097780	SL3.0ch01	88370118	88372118	+	1999	7329	1820	5674	21.43	24.286	2.85599	9.60448e-06	0	-3.91086	1	1
Solyc01g097800	SL3.0ch01	88385671	88387671	+	7355	5713	8092	4964	56.283	61.979	5.69664	2.77997e-20	0.473521	4.91732	0.116353	1
Solyc01g097825	SL3.0ch01	88403697	88405697	-	238	1628	322	1278	12.755	20.125	7.37044	6.05046e-09	-1.92464	-2.01402	0.167156	1
Solyc01g097830	SL3.0ch01	88405173	88407173	-	1236	8031	1397	7210	13.338	16.231	2.89333	6.1709e-08	0	-3.91086	1	1
Solyc01g097840	SL3.0ch01	88416968	88418968	+	3231	7523	3527	6972	30.045	33.594	3.54904	3.18397e-08	0.0536142	4.02818	0.910985	1
Solyc01g097850	SL3.0ch01	88427817	88429817	+	1140	5926	1337	6388	16.134	17.307	1.17385	0.028024	0	-3.71273	1	1
Solyc01g097860	SL3.0ch01	88438597	88440597	-	2968	8728	3042	8128	25.376	27.234	1.85746	0.000916556	-0.487018	4.8276	0.216794	1
Solyc01g097870	SL3.0ch01	88444053	88446053	+	1166	6483	1337	4891	15.244	21.468	6.22374	1.28059e-20	0.137402	8.30813	0.653842	1
Solyc01g097880	SL3.0ch01	88448455	88450455	+	245	8407	269	6168	2.832	4.179	1.34725	7.04457e-06	0.413032	8.50858	0.270734	1
Solyc01g097890	SL3.0ch01	88458316	88460316	-	3841	8398	3763	7755	31.383	32.671	1.28732	0.0173868	0.216975	4.24557	0.50162	1
Solyc01g097910	SL3.0ch01	88466017	88468017	+	3018	10359	2626	8049	22.561	24.6	2.03842	0.000159995	-0.508838	4.3233	0.163512	1
Solyc01g097960	SL3.0ch01	88492661	88494661	-	904	6556	1190	6415	12.118	15.648	3.52964	5.73385e-10	0	-3.3765	1	1
Solyc01g097920	SL3.0ch01	88471075	88473075	+	3000	7117	3132	6778	29.653	31.604	1.95138	0.00170128	0.379004	-0.670997	0.694701	1
Solyc01g097940	SL3.0ch01	88482966	88484966	+	1507	5875	1584	4927	20.415	24.328	3.91354	3.80983e-08	-1.91429	-3.87151	1	1
Solyc01g097970	SL3.0ch01	88496443	88498443	+	6799	10282	6267	8570	39.804	42.239	2.43454	8.93087e-06	-0.273306	2.03184	0.770351	1
Solyc01g097980	SL3.0ch01	88499346	88501346	+	3282	6416	2762	4727	33.842	36.881	3.03873	2.93662e-05	0.290337	5.86081	0.299203	1
Solyc01g097990	SL3.0ch01	88512555	88514555	-	128	1599	172	1262	7.412	11.994	4.58272	1.17347e-05	0.147274	1.36296	0.857534	1
Solyc01g098000	SL3.0ch01	88511418	88513418	+	207	1809	168	1110	10.268	13.146	2.87768	0.00717534	-2.2923	-3.47118	0.355419	1
Solyc01g098050	SL3.0ch01	88527921	88529921	-	5375	8338	5443	7606	39.196	41.712	2.51563	2.26913e-05	1.89816	-3.83241	1	1
Solyc01g098065	SL3.0ch01	88538248	88540248	-	5360	9194	5422	6530	36.828	45.365	8.53643	1.10734e-43	0	-3.91086	1	1
Solyc01g098070	SL3.0ch01	88543141	88545141	-	16728	37387	17815	35302	30.912	33.539	2.62722	1.22123e-19	0	-3.91086	1	1
Solyc01g098080	SL3.0ch01	88556480	88558480	-	2124	9787	2471	8458	17.832	22.61	4.77731	8.84863e-19	-0.552667	3.48234	0.150117	1
Solyc01g098090	SL3.0ch01	88559648	88561648	+	4197	7245	3968	6126	36.681	39.31	2.62983	5.51262e-05	0.205948	6.37514	0.503706	1
Solyc01g098130	SL3.0ch01	88597953	88599953	-	868	4165	874	3756	17.246	18.877	1.63071	0.0194053	0	-3.91086	1	1
Solyc01g098150	SL3.0ch01	88605324	88607324	-	527	3283	486	2537	13.832	16.077	2.24472	0.00562698	-0.136454	3.05621	0.737977	1
Solyc01g098160	SL3.0ch01	88616034	88618034	-	2948	9372	2892	8481	23.929	25.429	1.50008	0.00429557	0.220033	5.65428	0.442417	1
Solyc01g098170	SL3.0ch01	88617825	88619825	+	964	10609	1093	8844	8.33	10.999	2.66956	5.7904e-11	0.0804808	5.41241	0.782951	1
Solyc01g098180	SL3.0ch01	88647213	88649213	-	6621	8504	6932	7270	43.775	48.81	5.03482	1.64983e-17	0.290995	6.24148	0.261284	1
Solyc01g098190	SL3.0ch01	88654518	88656518	+	4798	7408	4482	6175	39.309	42.057	2.74833	2.04365e-05	-0.207208	6.90109	0.618189	1
Solyc01g098200	SL3.0ch01	88669833	88671833	-	928	7926	1178	9153	10.481	11.403	0.921436	0.0216962	0.223185	4.71953	0.424013	1
Solyc01g098210	SL3.0ch01	88677949	88679949	-	4777	6673	4135	5249	41.721	44.064	2.34384	0.000462768	0.183919	4.79678	0.55471	1
Solyc01g098230	SL3.0ch01	88679181	88681181	+	3881	5837	3335	3751	39.936	47.065	7.12843	1.20947e-19	0.458579	4.70156	0.145773	1
Solyc01g098240	SL3.0ch01	88693392	88695392	+	2275	9260	2326	8396	19.723	21.694	1.97113	0.000213678	-0.210668	-1.73344	0.897954	1
Solyc01g098250	SL3.0ch01	88703533	88705533	+	4124	8359	4304	7692	33.037	35.879	2.8417	2.73486e-06	0.323206	4.7683	0.350181	1
Solyc01g098290	SL3.0ch01	88737967	88739967	+	6271	9682	6077	8669	39.309	41.211	1.90196	0.000465645	0	-3.91086	1	1
Solyc01g098310	SL3.0ch01	88750212	88752212	+	1006	5890	1154	5417	14.588	17.562	2.97385	2.38146e-06	1.78818	-3.87428	1	1
Solyc01g098320	SL3.0ch01	88753570	88755570	+	3109	5351	3150	3930	36.749	44.492	7.74212	5.23318e-22	-0.791945	2.5002	0.0919441	1
Solyc01g098330	SL3.0ch01	88758651	88760651	+	49	1793	172	2616	2.66	6.169	3.50914	2.17791e-08	0	-3.91086	1	1
Solyc01g098340	SL3.0ch01	88761075	88763075	+	433	2288	705	2395	15.913	22.742	6.82867	7.63306e-11	0.450154	1.28675	0.529034	1
Solyc01g098350	SL3.0ch01	88772088	88774088	-	2504	10877	2798	9251	18.713	23.222	4.50874	3.5811e-18	0.148004	4.97716	0.582978	1
Solyc01g098360	SL3.0ch01	88774789	88776789	-	406	1079	318	616	27.34	34.047	6.70704	0.000356463	0	-3.76338	1	1
Solyc01g098370	SL3.0ch01	88777752	88779752	-	3787	9516	3448	7560	28.467	31.323	2.85541	1.26464e-06	0	-3.44395	1	1
Solyc01g098390	SL3.0ch01	88790146	88792146	+	4362	6991	4666	6049	38.422	43.546	5.12487	2.38705e-14	0.608136	3.22722	0.1525	1
Solyc01g098400	SL3.0ch01	88799257	88801257	-	4673	7664	4668	6553	37.878	41.601	3.72264	6.91944e-09	-1.31957	4.29378	0.0243346	0.738264
Solyc01g098410	SL3.0ch01	88807374	88809374	+	303	4503	324	3829	6.305	7.802	1.49697	0.00352083	-1.40913	0.547213	0.0612627	1
Solyc01g098420	SL3.0ch01	88812267	88814267	+	28	946	11	59	2.875	15.714	12.8395	1.70151e-05	0	-3.91086	1	1
Solyc01g098430	SL3.0ch01	88825757	88827757	-	3066	7448	3658	6842	29.161	34.838	5.67698	3.57691e-18	0.168719	6.01726	0.576784	1
Solyc01g098440	SL3.0ch01	88839905	88841905	-	1563	7489	1348	5886	17.267	18.634	1.36732	0.0128876	3.81337	-1.18526	0.0202336	0.674456
Solyc01g098480	SL3.0ch01	88862445	88864445	-	4903	9571	5038	7732	33.875	39.452	5.57731	5.83104e-21	0	-3.91086	1	1
Solyc01g098490	SL3.0ch01	88863660	88865660	+	8711	10627	8165	8549	45.046	48.851	3.80524	9.73883e-13	1.92849	3.53737	0.000299797	0.0432385
Solyc01g098500	SL3.0ch01	88881753	88883753	+	3417	7033	3495	5605	32.699	38.407	5.70803	2.47322e-16	0.094489	2.78318	0.83317	1
Solyc01g098550	SL3.0ch01	88911664	88913664	+	7877	5688	6964	4634	58.069	60.045	1.97628	0.000948947	-0.150976	6.00668	0.570675	1
Solyc01g098590	SL3.0ch01	88946287	88948287	+	5596	8408	5041	6881	39.96	42.283	2.32316	0.000111423	0	-3.91086	1	1
Solyc01g098610	SL3.0ch01	88960465	88962465	-	1757	4165	2231	4094	29.669	35.273	5.6037	6.24361e-11	-0.230862	5.39259	0.43474	1
Solyc01g098600	SL3.0ch01	88948935	88950935	+	752	6556	963	5340	10.29	15.278	4.98835	7.86578e-18	0	-3.91086	1	1
Solyc01g098630	SL3.0ch01	88969809	88971809	-	1221	4509	1259	2997	21.309	29.582	8.27287	1.90199e-20	0.089086	4.54591	0.776814	1
Solyc01g098640	SL3.0ch01	88968273	88970273	+	1172	4263	1244	4145	21.564	23.084	1.52012	0.0282085	-0.946704	4.25203	0.0304714	0.813966
Solyc01g098660	SL3.0ch01	88975013	88977013	+	303	3002	321	2562	9.168	11.134	1.96631	0.00611586	0	-3.91086	1	1
Solyc01g098665	SL3.0ch01	88981463	88983463	-	5170	10330	5007	8736	33.355	36.433	3.07825	4.0336e-08	1.24372	-2.33797	0.553801	1
Solyc01g098680	SL3.0ch01	88982139	88984139	+	4338	9208	4531	8068	32.024	35.963	3.93896	2.89389e-11	0.623546	-0.542576	0.484558	1
Solyc01g098690	SL3.0ch01	88987481	88989481	+	190	2116	635	2545	8.239	19.969	11.7292	5.18618e-34	0.358687	5.07301	0.523913	1
Solyc01g098710	SL3.0ch01	89013175	89015175	-	3767	8143	3548	6987	31.629	33.678	2.04933	0.000703647	0.449306	2.21482	0.47368	1
Solyc01g098720	SL3.0ch01	89025321	89027321	+	4110	6744	3206	5012	37.866	39.012	1.1457	0.0491436	0	-3.45331	1	1
Solyc01g098725	SL3.0ch01	89043133	89045133	+	4334	6002	3921	4280	41.931	47.811	5.88013	3.15513e-15	0.583561	4.68942	0.19483	1
Solyc01g098740	SL3.0ch01	89057159	89059159	-	3631	3611	3843	3358	50.138	53.368	3.2295	7.81409e-05	0.170214	4.22047	0.721769	1
Solyc01g098760	SL3.0ch01	89057097	89059097	+	3613	3295	3827	2905	52.302	56.848	4.54621	1.04457e-07	0.233435	6.33998	0.452158	1
Solyc01g098750	SL3.0ch01	89058282	89060282	+	3606	6968	3897	5387	34.103	41.975	7.87293	2.94872e-29	0.198791	3.57542	0.614517	1
Solyc01g098800	SL3.0ch01	89098241	89100241	-	7941	7775	8834	7904	50.528	52.778	2.24999	4.04535e-05	-0.0664408	4.24996	0.923536	1
Solyc01g098810	SL3.0ch01	89098552	89100552	+	4225	8033	4750	7950	34.467	37.402	2.93429	1.29618e-06	-0.356815	1.62886	0.521327	1
Solyc01g098820	SL3.0ch01	89103756	89105756	+	2964	3294	3208	3021	47.363	51.501	4.13767	3.44949e-06	-2.76432	0.33091	0.00154635	0.147101
Solyc01g098850	SL3.0ch01	89122868	89124868	-	1028	4607	914	3184	18.243	22.304	4.06044	8.78566e-07	-1.4097	-0.854071	0.22887	1
Solyc01g098900	SL3.0ch01	89150670	89152670	-	5917	5821	5070	4709	50.409	51.846	1.43686	0.01817	-0.0172065	5.3047	0.955653	1
Solyc01g098920	SL3.0ch01	89161944	89163944	+	5192	6841	6210	6346	43.148	49.458	6.31042	1.58753e-22	0.21206	7.61237	0.41178	1
Solyc01g098940	SL3.0ch01	89185943	89187943	-	4290	8201	3889	6576	34.345	37.162	2.81724	8.08249e-06	0.421102	-3.18062	0.92343	1
Solyc01g098950	SL3.0ch01	89186227	89188227	+	2632	8456	2537	6652	23.737	27.609	3.87172	4.67448e-10	0.342174	2.82001	0.449637	1
Solyc01g098960	SL3.0ch01	89196160	89198160	+	4147	6538	4381	5092	38.811	46.247	7.43581	9.03202e-26	-0.297949	-1.3172	0.850488	1
Solyc01g098970	SL3.0ch01	89198801	89200801	+	142	1836	424	2283	7.179	15.663	8.48413	6.2249e-19	0	-3.91086	1	1
Solyc01g098985	SL3.0ch01	89220207	89222207	-	5356	9750	5303	8195	35.456	39.287	3.83119	3.5576e-11	-1.3364	-0.0476662	0.223619	1
Solyc01g098990	SL3.0ch01	89219885	89221885	+	6078	10598	6155	8479	36.448	42.06	5.612	1.63392e-23	-0.646782	5.07667	0.0400278	0.92309
Solyc01g099020	SL3.0ch01	89238710	89240710	-	4601	7863	5422	7369	36.914	42.389	5.47487	1.91456e-18	0.78307	-0.625812	0.691303	1
Solyc01g099040	SL3.0ch01	89260123	89262123	-	3965	7610	3771	6387	34.255	37.123	2.86859	9.07783e-06	-0.0475198	4.35915	1	1
Solyc01g099050	SL3.0ch01	89268080	89270080	-	2943	9382	2892	7967	23.878	26.632	2.75399	1.43301e-06	1.46946	-3.59746	0.762818	1
Solyc01g099100	SL3.0ch01	89290421	89292421	+	2489	9410	2545	9137	20.918	21.786	0.867929	0.0480207	0.370202	7.53435	0.266284	1
Solyc01g099140	SL3.0ch01	89334484	89336484	-	6065	9563	5893	8755	38.809	40.231	1.4222	0.00629839	0.382771	2.19177	0.490023	1
Solyc01g099130	SL3.0ch01	89321737	89323737	+	1376	2665	1471	2163	34.051	40.479	6.42783	8.08055e-09	0	-3.91086	1	1
Solyc01g099163	SL3.0ch01	89368371	89370371	-	7	379	41	739	1.813	5.256	3.44294	0.00264334	0.541902	5.39224	0.284551	1
Solyc01g099200	SL3.0ch01	89378849	89380849	+	4283	6617	4175	5707	39.294	42.249	2.95495	1.25985e-05	-0.903413	5.55559	0.214603	1
Solyc01g099210	SL3.0ch01	89383687	89385687	+	1365	4196	1332	2369	24.546	35.99	11.4443	3.45471e-31	1.89414	-3.72334	1	1
Solyc01g099230	SL3.0ch01	89405528	89407528	+	8018	8307	5909	5222	49.115	53.086	3.97112	1.58515e-10	0.552111	3.27824	0.176737	1
Solyc01g099250	SL3.0ch01	89418286	89420286	-	402	2496	327	1489	13.872	18.007	4.13497	0.000118785	-2.59823	-2.09137	0.0388194	0.912991
Solyc01g099260	SL3.0ch01	89417160	89419160	+	363	1745	311	915	17.22	25.367	8.14693	3.08332e-08	0.0199651	5.39315	0.944007	1
Solyc01g099270	SL3.0ch01	89425468	89427468	-	6149	9659	6351	6956	38.898	47.727	8.82873	1.99072e-50	0.251316	-2.13405	0.906997	1
Solyc01g099280	SL3.0ch01	89442073	89444073	-	5390	6730	5044	5251	44.472	48.995	4.52271	2.22818e-11	0.0894182	5.8046	0.744729	1
Solyc01g099300	SL3.0ch01	89477213	89479213	-	3155	6571	3548	5932	32.439	37.426	4.98734	8.41799e-13	0.255472	5.2564	0.347957	1
Solyc01g099310	SL3.0ch01	89478815	89480815	+	6951	6961	6719	5682	49.964	54.181	4.21705	1.34036e-11	-0.392605	3.19638	0.331153	1
Solyc01g099320	SL3.0ch01	89488953	89490953	-	1459	6695	1370	5107	17.893	21.152	3.25871	7.81855e-07	0	-3.91086	1	1
Solyc01g099340	SL3.0ch01	89498756	89500756	+	4505	6628	4309	5241	40.465	45.12	4.65514	2.49069e-11	-0.246854	4.74768	0.446445	1
Solyc01g099350	SL3.0ch01	89504517	89506517	+	6823	7093	7156	6545	49.03	52.23	3.19987	1.17854e-07	0.0448612	5.84343	0.873146	1
Solyc01g099380	SL3.0ch01	89542236	89544236	-	558	3598	695	2431	13.426	22.233	8.80651	5.03736e-22	0.595011	3.75077	0.0935006	1
Solyc01g099385	SL3.0ch01	89543837	89545837	-	6646	7657	6457	6364	46.466	50.363	3.89691	2.21363e-10	-0.299806	2.39781	0.534688	1
Solyc01g099400	SL3.0ch01	89543642	89545642	+	6648	7154	6445	5732	48.167	52.928	4.76072	4.33078e-14	0.0534143	6.88872	0.839945	1
Solyc01g099410	SL3.0ch01	89555629	89557629	-	4200	6425	4351	5487	39.529	44.226	4.69706	1.74558e-11	0	-3.91086	1	1
Solyc01g099415	SL3.0ch01	89559594	89561594	+	2837	7767	2910	7069	26.754	29.161	2.40718	9.12698e-05	0.318904	-0.274887	0.726056	1
Solyc01g099460	SL3.0ch01	89576637	89578637	+	2882	7940	2771	6782	26.631	29.007	2.37566	0.000122201	-0.376886	1.59352	0.467657	1
Solyc01g099480	SL3.0ch01	89598073	89600073	+	7024	8701	6592	7396	44.668	47.126	2.45838	1.86248e-05	1.06299	0.392199	0.0862697	1
Solyc01g099530	SL3.0ch01	89632125	89634125	-	204	3638	356	2903	5.31	10.924	5.61386	6.99646e-18	0.795315	2.19056	0.171979	1
Solyc01g099560	SL3.0ch01	89642708	89644708	-	2827	7475	3060	6931	27.441	30.628	3.18629	5.69551e-07	-1.3401	-2.16037	0.265689	1
Solyc01g099570	SL3.0ch01	89646568	89648568	-	3515	9964	3519	9128	26.078	27.825	1.74718	0.000971486	0	-3.82946	1	1
Solyc01g099580	SL3.0ch01	89654268	89656268	-	2648	3933	2378	1978	40.237	54.591	14.3543	7.78542e-48	0.269126	2.10956	0.581929	1
Solyc01g099590	SL3.0ch01	89655730	89657730	-	5891	6143	5367	5153	48.953	51.017	2.06414	0.00127222	0.220641	7.96096	0.487883	1
Solyc01g099600	SL3.0ch01	89669478	89671478	-	2649	8980	2976	8460	22.779	26.023	3.24383	1.16375e-08	-0.443553	6.67831	0.293186	1
Solyc01g099615	SL3.0ch01	89669764	89671764	+	1492	8637	1621	8169	14.73	16.558	1.82773	0.000283031	-0.144382	-3.68926	1	1
Solyc01g099620	SL3.0ch01	89683661	89685661	-	1723	6812	1851	6661	20.187	21.746	1.55831	0.00708724	0.915623	0.570456	0.416254	1
Solyc01g099640	SL3.0ch01	89703203	89705203	-	2671	6115	2568	5308	30.401	32.605	2.20475	0.00137743	-0.852857	-1.21448	0.534286	1
Solyc01g099645	SL3.0ch01	89704396	89706396	-	3884	10313	3687	9276	27.358	28.442	1.0846	0.0235531	0.229799	3.27943	0.591399	1
Solyc01g099650	SL3.0ch01	89706909	89708909	+	6798	10442	6445	8052	39.432	44.457	5.02592	5.18393e-19	-3.87039	-1.62647	0.00235671	0.195127
Solyc01g099660	SL3.0ch01	89712792	89714792	+	1999	3273	2076	2680	37.917	43.65	5.73283	7.04695e-09	-0.0959265	3.2343	0.95912	1
Solyc01g099670	SL3.0ch01	89722271	89724271	-	3617	5917	3954	5338	37.938	42.553	4.61483	1.61006e-10	0.448518	7.05057	0.175724	1
Solyc01g099675	SL3.0ch01	89719389	89721389	+	63	3438	64	1807	1.799	3.421	1.62114	0.000215553	2.69301	-3.42502	0.589999	1
Solyc01g099690	SL3.0ch01	89731040	89733040	+	7437	8546	6974	6766	46.531	50.757	4.22623	7.06698e-13	-0.196305	8.0158	0.523436	1
Solyc01g099710	SL3.0ch01	89748294	89750294	+	55	1774	72	1381	3.007	4.955	1.94816	0.00272077	-0.00360655	5.98562	0.98931	1
Solyc01g099715	SL3.0ch01	89752168	89754168	+	576	2683	440	1641	17.674	21.144	3.46955	0.00116391	-0.407989	5.72498	0.117798	1
Solyc01g099730	SL3.0ch01	89762273	89764273	+	349	6121	444	4861	5.394	8.369	2.97534	2.57543e-10	0.2302	4.51792	0.47296	1
Solyc01g099740	SL3.0ch01	89771148	89773148	+	5373	9420	5536	8506	36.321	39.425	3.10335	6.21048e-08	0.110618	6.04008	0.670687	1
Solyc01g099760	SL3.0ch01	89782869	89784869	+	4165	8494	4135	6521	32.901	38.804	5.90294	2.76677e-20	0.242095	7.84541	0.359954	1
Solyc01g099770	SL3.0ch01	89789988	89791988	+	5508	7374	5203	6210	42.757	45.588	2.83103	8.08709e-06	0.47393	12.4554	0.140529	1
Solyc01g099780	SL3.0ch01	89795797	89797797	+	2591	10359	2901	9468	20.008	23.454	3.44607	4.93832e-11	0.330287	7.48772	0.299566	1
Solyc01g099800	SL3.0ch01	89826380	89828380	-	33	1356	40	904	2.376	4.237	1.86148	0.00802304	0.52522	5.39882	0.110856	1
Solyc01g099810	SL3.0ch01	89833430	89835430	-	5770	10774	5290	8068	34.877	39.602	4.72504	1.20194e-16	0.764212	6.60567	0.0301576	0.812405
Solyc01g099820	SL3.0ch01	89833543	89835543	+	5755	10406	5288	7962	35.61	39.909	4.29901	8.05021e-14	-0.956723	-1.46618	0.548019	1
Solyc01g099830	SL3.0ch01	89835862	89837862	+	1088	4032	1231	3921	21.25	23.894	2.64363	0.000914373	0.19482	8.9646	0.569315	1
Solyc01g099860	SL3.0ch01	89873814	89875814	-	5977	9370	5663	7748	38.946	42.227	3.28081	1.90977e-08	0.0306808	4.81827	0.915314	1
Solyc01g099865	SL3.0ch01	89879837	89881837	-	2071	7525	2161	7295	21.582	22.853	1.27131	0.0176311	0	-3.91086	1	1
Solyc01g099880	SL3.0ch01	89890786	89892786	-	774	6851	892	6725	10.151	11.711	1.55983	0.00135086	0.93087	-0.377703	0.384012	1
Solyc01g099890	SL3.0ch01	89894040	89896040	+	3680	8021	3551	6863	31.45	34.098	2.64803	2.34453e-05	-0.0115212	3.49455	0.979689	1
Solyc01g099920	SL3.0ch01	89921517	89923517	-	1814	7568	1766	6811	19.335	20.59	1.25505	0.018217	-0.799867	6.88666	0.0483028	0.996363
Solyc01g099930	SL3.0ch01	89921623	89923623	-	1824	7630	1764	6597	19.293	21.098	1.80453	0.0016763	0.122696	4.97754	0.68414	1
Solyc01g099940	SL3.0ch01	89926387	89928387	-	1088	2266	1293	2244	32.439	36.556	4.11752	0.00024468	-0.250512	-1.60053	0.863811	1
Solyc01g099950	SL3.0ch01	89929618	89931618	-	5357	6161	4763	4576	46.51	51.001	4.49137	1.62723e-10	0.414083	-2.26885	0.912083	1
Solyc01g099980	SL3.0ch01	89950506	89952506	-	1805	8252	1667	6792	17.948	19.707	1.75912	0.0014434	-0.370603	4.85721	0.275862	1
Solyc01g099990	SL3.0ch01	89959307	89961307	-	1778	10011	1592	7843	15.082	16.873	1.79149	0.000281511	1.86163	2.4248	0.00201968	0.17534
Solyc01g100010	SL3.0ch01	89968203	89970203	-	2922	7860	2570	6358	27.101	28.786	1.68512	0.0049665	-0.0028578	5.17101	0.994985	1
Solyc01g100030	SL3.0ch01	89984440	89986440	+	1321	4093	1357	3005	24.4	31.11	6.70988	3.21393e-13	-0.234337	3.41254	0.666694	1
Solyc01g100045	SL3.0ch01	90023027	90025027	-	7724	7620	7243	6679	50.339	52.026	1.68668	0.00236259	0	-3.91086	1	1
Solyc01g100090	SL3.0ch01	90049141	90051141	+	395	4755	492	4580	7.67	9.7	2.03041	0.000205198	0	-3.91086	1	1
Solyc01g100095	SL3.0ch01	90057916	90059916	-	4284	9706	4330	8636	30.622	33.395	2.77316	1.03284e-06	0	-3.79026	1	1
Solyc01g100100	SL3.0ch01	90062564	90064564	-	3192	6005	3386	5947	34.707	36.28	1.5729	0.013435	-2.51403	-2.49299	0.222645	1
Solyc07g021730	SL3.0ch01	90064470	90066470	+	2778	4547	2260	3355	37.925	40.249	2.32442	0.00425564	0	-3.86745	1	1
Solyc07g021735	SL3.0ch01	90068603	90070603	-	3305	9569	3125	8565	25.672	26.732	1.06035	0.0292923	0	-3.79271	1	1
Solyc01g100110	SL3.0ch01	90079225	90081225	-	5574	5925	5580	4823	48.474	53.638	5.16459	4.80771e-14	0.232591	6.9091	0.407477	1
Solyc01g100120	SL3.0ch01	90095959	90097959	-	2619	7349	2787	6997	26.274	28.485	2.21121	0.000342081	-0.0152984	-3.33864	1	1
Solyc01g100130	SL3.0ch01	90099486	90101486	+	2736	6156	2881	6088	30.769	32.122	1.35252	0.025869	0.295048	5.00633	0.314093	1
Solyc01g100160	SL3.0ch01	90111594	90113594	-	1794	8121	1914	6642	18.094	22.37	4.27647	9.30235e-13	-0.148389	4.86614	0.633226	1
Solyc01g100170	SL3.0ch01	90110834	90112834	+	1777	7505	1911	5884	19.145	24.516	5.37113	6.96173e-17	0.324631	5.16216	0.230502	1
Solyc01g100180	SL3.0ch01	90124140	90126140	-	3036	8304	3383	8199	26.772	29.209	2.43663	3.18301e-05	-0.387801	3.28954	0.274121	1
Solyc01g100190	SL3.0ch01	90123998	90125998	+	3060	8995	3396	8316	25.384	28.996	3.61224	5.40785e-10	-0.0187404	4.37543	0.952344	1
Solyc01g100200	SL3.0ch01	90139052	90141052	-	1855	11840	1546	8405	13.545	15.536	1.99104	1.52773e-05	0	-3.91086	1	1
Solyc01g100210	SL3.0ch01	90144452	90146452	-	1253	4057	1178	3467	23.597	25.361	1.76362	0.020834	-0.897614	-2.67717	1	1
Solyc01g100220	SL3.0ch01	90148039	90150039	-	7170	7005	6581	5717	50.582	53.513	2.93076	1.89621e-06	-0.0616358	0.528614	0.941795	1
Solyc01g100230	SL3.0ch01	90160614	90162614	-	2032	6353	1909	5559	24.234	25.562	1.32865	0.0269457	-0.329347	5.79388	0.321086	1
Solyc01g100235	SL3.0ch01	90176527	90178527	-	2022	3694	2027	2968	35.374	40.581	5.20619	3.55715e-08	0	-3.91086	1	1
Solyc01g100240	SL3.0ch01	90193341	90195341	-	2805	9232	2664	7912	23.303	25.189	1.88596	0.000631945	-0.140305	5.12891	0.729786	1
Solyc01g100250	SL3.0ch01	90198669	90200669	+	3724	7419	4764	7300	33.42	39.489	6.06931	3.44094e-21	-0.14857	3.1895	0.70268	1
Solyc01g100270	SL3.0ch01	90212007	90214007	+	2501	7593	2844	6550	24.777	30.275	5.49755	2.57729e-17	-0.796335	0.863279	0.142681	1
Solyc01g100290	SL3.0ch01	90239976	90241976	+	4318	8134	4169	7286	34.677	36.395	1.71743	0.00334976	0.223508	4.2553	0.50618	1
Solyc01g100300	SL3.0ch01	90257427	90259427	-	94	4212	161	3707	2.183	4.162	1.97936	2.91263e-07	0	-3.91086	1	1
Solyc01g100350	SL3.0ch01	90293328	90295328	-	3725	3863	4521	2442	49.091	64.929	15.8382	3.7576e-81	0.315439	8.6254	0.239928	1
Solyc01g100360	SL3.0ch01	90301497	90303497	-	2647	7035	2354	5877	27.339	28.599	1.25981	0.0294775	-0.13837	6.60051	0.654766	1
Solyc01g100370	SL3.0ch01	90300668	90302668	+	2672	7394	2357	6022	26.545	28.13	1.58504	0.0089784	0.553502	8.70088	0.0785365	1
Solyc01g100390	SL3.0ch01	90316658	90318658	-	42	1321	99	1870	3.081	5.028	1.94649	0.00373335	0.823194	-0.0717899	0.500272	1
Solyc01g100400	SL3.0ch01	90320921	90322921	-	814	3336	842	2940	19.614	22.263	2.64889	0.00238591	0.0150531	1.87561	0.977891	1
Solyc01g100410	SL3.0ch01	90319772	90321772	+	816	3246	848	3028	20.089	21.878	1.7896	0.0260329	0.245721	4.0128	0.462075	1
Solyc01g100430	SL3.0ch01	90335989	90337989	-	718	5496	882	5222	11.555	14.45	2.89499	1.68252e-06	0	-3.91086	1	1
Solyc01g100450	SL3.0ch01	90350683	90352683	+	2396	7587	2719	6615	24.001	29.13	5.12926	1.77829e-15	0.222468	1.01447	0.683335	1
Solyc01g100470	SL3.0ch01	90362649	90364649	-	5154	5857	5197	5135	46.808	50.3	3.4923	3.45941e-07	0	-3.61304	1	1
Solyc01g100480	SL3.0ch01	90362842	90364842	+	5893	6187	5694	5375	48.783	51.441	2.65785	4.14964e-05	0.195931	5.24477	0.465155	1
Solyc01g100510	SL3.0ch01	90396197	90398197	-	6745	7885	7086	6106	46.104	53.714	7.61048	9.3861e-36	0.284383	2.83321	0.52076	1
Solyc01g100520	SL3.0ch01	90409032	90411032	-	2035	9535	2021	8416	17.589	19.364	1.77521	0.000485219	-0.389359	7.96639	0.194654	1
Solyc01g100530	SL3.0ch01	90422272	90424272	-	3618	8377	3785	7445	30.163	33.704	3.5418	9.191e-09	-0.450395	0.902208	0.486705	1
Solyc01g100540	SL3.0ch01	90429786	90431786	-	12733	6959	11700	5296	64.661	68.84	4.17895	6.67572e-17	-0.021	3.29588	0.962119	1
Solyc01g113620	SL3.0ch01	90430144	90432144	+	14066	6709	13217	4642	67.706	74.008	6.30113	7.89887e-41	-0.0247235	2.45957	0.965934	1
Solyc01g100570	SL3.0ch01	90440585	90442585	-	5829	9290	5793	8463	38.554	40.636	2.08138	0.000191877	0.0446071	7.95773	0.867152	1
Solyc01g100580	SL3.0ch01	90441494	90443494	+	4027	9022	4442	8464	30.861	34.418	3.5575	1.37182e-09	0.255272	4.29548	0.464077	1
Solyc01g100590	SL3.0ch01	90453012	90455012	-	7789	7494	8776	6874	50.965	56.077	5.11155	6.83591e-19	0.158757	5.8915	0.63497	1
Solyc01g100610	SL3.0ch01	90474868	90476868	-	2750	10160	2681	8438	21.301	24.112	2.81056	2.25561e-07	-0.27374	5.06019	0.368385	1
Solyc01g100620	SL3.0ch01	90474801	90476801	+	2755	10489	2684	8761	20.802	23.451	2.64942	5.5026e-07	-2.19199	-1.23062	0.055506	1
Solyc01g100660	SL3.0ch01	90518405	90520405	+	1440	6792	1324	5417	17.493	19.641	2.14829	0.000504758	-1.059	4.26208	0.0100796	0.480064
Solyc01g100670	SL3.0ch01	90530557	90532557	+	235	5668	345	5174	3.981	6.251	2.27011	3.84495e-08	0	-3.91086	1	1
Solyc01g100680	SL3.0ch01	90532948	90534948	+	877	7850	1050	8277	10.049	11.258	1.20837	0.00513252	0	-3.83262	1	1
Solyc01g100700	SL3.0ch01	90545827	90547827	-	8064	8089	7140	5555	49.923	56.243	6.32	8.09207e-26	0.0230241	4.62079	0.940626	1
Solyc01g100720	SL3.0ch01	90563827	90565827	-	3062	7271	2790	6289	29.633	30.73	1.09704	0.0445586	-0.291436	7.54236	0.263309	1
Solyc01g100730	SL3.0ch01	90563162	90565162	+	3035	6589	2764	5438	31.536	33.699	2.16335	0.001354	-0.138085	3.96838	0.685825	1
Solyc01g100740	SL3.0ch01	90571614	90573614	+	151	2605	237	2887	5.479	7.586	2.10747	0.000831117	-0.000393709	3.34053	1	1
Solyc01g100750	SL3.0ch01	90584534	90586534	+	2051	6310	1923	5068	24.531	27.507	2.97624	2.31786e-05	-4.44115	0.3169	0.00023043	0.036098
Solyc01g100760	SL3.0ch01	90589411	90591411	+	6108	8012	6320	7326	43.258	46.314	3.05615	3.12296e-07	-1.83102	7.49163	0.00278125	0.219602
Solyc01g100780	SL3.0ch01	90603291	90605291	-	3357	7592	3418	6244	30.66	35.376	4.71536	1.28747e-12	-0.201439	3.11666	0.607503	1
Solyc01g100790	SL3.0ch01	90606554	90608554	+	5857	6484	5321	4941	47.46	51.851	4.3918	7.44796e-11	0.206708	-0.229201	0.854693	1
Solyc01g100820	SL3.0ch01	90628484	90630484	-	90	3488	97	2579	2.515	3.625	1.10944	0.00713363	0.065453	4.85665	0.822827	1
Solyc01g100830	SL3.0ch01	90627567	90629567	+	85	3911	100	2847	2.127	3.393	1.26615	0.000941743	0.75997	-2.97571	0.724635	1
Solyc01g100840	SL3.0ch01	90636099	90638099	-	3312	8394	2647	5232	28.293	33.596	5.30245	7.78491e-15	0.317278	4.67581	0.336152	1
Solyc01g100850	SL3.0ch01	90635343	90637343	+	3338	8917	2669	6272	27.238	29.851	2.61338	2.62449e-05	-0.056184	4.127	0.853932	1
Solyc01g100860	SL3.0ch01	90644189	90646189	-	4492	7242	4983	6777	38.282	42.372	4.09053	2.46621e-10	0.210681	8.48664	0.436275	1
Solyc01g100870	SL3.0ch01	90650570	90652570	-	6221	8556	6021	7245	42.099	45.387	3.28749	3.52655e-08	0.188521	8.5039	0.530162	1
Solyc01g100890	SL3.0ch01	90659788	90661788	+	7265	8036	6084	5641	47.481	51.889	4.40857	1.25815e-12	-1.24026	-1.59083	0.302346	1
Solyc01g100900	SL3.0ch01	90669052	90671052	+	1412	7576	1436	6438	15.71	18.237	2.5274	1.14559e-05	0.26974	1.77265	0.787412	1
Solyc01g100910	SL3.0ch01	90682935	90684935	+	4754	9709	4143	7625	32.87	35.206	2.33556	5.70532e-05	-0.260765	-2.09732	0.865267	1
Solyc01g100920	SL3.0ch01	90695420	90697420	+	8553	8238	7807	6112	50.938	56.089	5.1508	6.87867e-19	0.00523246	3.32754	0.993589	1
Solyc01g100930	SL3.0ch01	90701316	90703316	+	2349	8814	2289	7313	21.043	23.839	2.79605	1.39607e-06	-0.7574	3.82	0.106689	1
Solyc01g100940	SL3.0ch01	90709628	90711628	-	3007	10113	3137	9762	22.919	24.32	1.40051	0.00446032	-0.227555	-0.000685358	0.719525	1
Solyc01g100960	SL3.0ch01	90720945	90722945	-	5099	13194	4918	9515	27.874	34.075	6.20064	1.55532e-32	0.138264	5.07716	0.629454	1
Solyc01g100970	SL3.0ch01	90721267	90723267	+	5527	14156	5303	10705	28.08	33.127	5.04712	3.7987e-24	0.0744826	8.72129	0.802375	1
Solyc01g100980	SL3.0ch01	90733249	90735249	-	73	1325	119	925	5.222	11.398	6.17672	3.57258e-08	-1.71265	-3.53354	0.477933	1
Solyc01g101000	SL3.0ch01	90747254	90749254	-	6955	10098	7272	9235	40.785	44.054	3.26943	1.84376e-09	0.0497217	8.64532	0.845655	1
Solyc01g101010	SL3.0ch01	90761484	90763484	-	4515	9624	4585	7686	31.933	37.365	5.43157	7.43038e-20	0.132238	6.06505	0.631207	1
Solyc01g101020	SL3.0ch01	90760985	90762985	+	3974	8280	4042	6743	32.43	37.478	5.04775	2.6572e-15	0.120305	6.3942	0.691163	1
Solyc01g101040	SL3.0ch01	90775136	90777136	+	3286	8571	3175	7126	27.714	30.822	3.10866	4.00573e-07	-0.216948	7.53165	0.398612	1
Solyc01g101070	SL3.0ch01	90809706	90811706	-	1249	9851	1185	8688	11.252	12.002	0.750179	0.0426547	0.368113	4.84535	0.277304	1
Solyc01g101090	SL3.0ch01	90814728	90816728	+	7924	8278	8960	6883	48.908	56.555	7.6474	1.42442e-41	0.0167693	5.58334	0.966121	1
Solyc01g101110	SL3.0ch01	90835751	90837751	+	7546	8743	7513	7616	46.326	49.66	3.33385	4.57053e-09	-0.281834	1.05208	0.617161	1
Solyc01g101150	SL3.0ch01	90871463	90873463	+	7465	6395	7245	5427	53.86	57.173	3.31327	6.6817e-08	0.124966	1.61103	0.808704	1
Solyc01g101160	SL3.0ch01	90877101	90879101	+	6733	7067	6381	6060	48.79	51.29	2.50023	4.09313e-05	-0.0289892	5.06363	0.925021	1
Solyc01g101180	SL3.0ch01	90895699	90897699	+	2173	5998	2041	5207	26.594	28.159	1.56544	0.0152381	2.55005	2.94553	0.617415	1
Solyc01g101210	SL3.0ch01	90910011	90912011	+	2518	5325	2630	5068	32.105	34.165	2.05966	0.00367641	3.39189	0.994617	0.433334	1
Solyc01g101220	SL3.0ch01	90914712	90916712	+	4623	5794	3869	4257	44.379	47.613	3.23322	9.89679e-06	0	-3.49034	1	1
Solyc01g101250	SL3.0ch01	90944170	90946170	-	1864	7713	2377	7181	19.463	24.869	5.40592	6.97167e-19	0.0462903	5.70486	0.861036	1
Solyc01g102280	SL3.0ch01	90976314	90978314	-	8965	6823	8523	5815	56.784	59.443	2.6598	2.7987e-06	0	-3.91086	1	1
Solyc01g102285	SL3.0ch01	90976560	90978560	-	9499	7368	9226	6484	56.317	58.727	2.40986	9.30131e-06	0.427575	0.433835	0.609837	1
Solyc01g102310	SL3.0ch01	91008775	91010775	-	3481	7836	4060	7085	30.759	36.429	5.66986	8.03778e-19	-0.0454724	6.72299	0.909484	1
Solyc01g102320	SL3.0ch01	91017219	91019219	-	6738	6072	6572	5532	52.6	54.296	1.69657	0.00417438	0	-3.91086	1	1
Solyc01g102330	SL3.0ch01	91022041	91024041	-	1531	6855	1492	5517	18.257	21.287	3.0303	2.30334e-06	0.173089	6.30404	0.650958	1
Solyc01g102350	SL3.0ch01	91062557	91064557	-	1745	8016	1613	6614	17.877	19.606	1.72891	0.00187613	0.585257	3.39654	0.272824	1
Solyc01g102390	SL3.0ch01	91091598	91093598	+	2193	7280	1923	5915	23.15	24.534	1.38431	0.0173353	0.522006	3.20024	0.511724	1
Solyc01g102400	SL3.0ch01	91096882	91098882	+	4975	9246	5263	9279	34.983	36.192	1.20825	0.0167676	0.27798	2.64759	0.647664	1
Solyc01g102410	SL3.0ch01	91111936	91113936	-	5578	7941	5273	6730	41.26	43.931	2.67024	1.40713e-05	0.381729	6.88287	0.168534	1
Solyc01g102420	SL3.0ch01	91117196	91119196	+	1900	6941	2496	6456	21.491	27.882	6.39126	2.17635e-22	-4.2184	-3.42927	0.281968	1
Solyc01g102460	SL3.0ch01	91138368	91140368	-	2049	7166	2331	7045	22.235	24.861	2.62586	1.99667e-05	0.10107	3.07752	0.787247	1
Solyc01g102490	SL3.0ch01	91152856	91154856	+	2954	8967	2998	8398	24.78	26.307	1.52768	0.00442889	0.0562664	5.55313	0.878982	1
Solyc01g102495	SL3.0ch01	91152881	91154881	+	2955	8987	2999	8351	24.745	26.423	1.67831	0.00203603	-0.741021	-0.233853	0.233169	1
Solyc01g102500	SL3.0ch01	91170211	91172211	-	407	3833	603	3775	9.599	13.773	4.17436	2.41155e-09	0.0584631	3.74319	0.884705	1
Solyc01g102510	SL3.0ch01	91184569	91186569	-	3909	8706	4337	8208	30.987	34.572	3.58462	1.94976e-09	0.0240574	6.06229	0.935707	1
Solyc01g102520	SL3.0ch01	91184890	91186890	+	6146	7970	6241	7556	43.539	45.234	1.69523	0.00263101	-1.12362	-1.69938	0.381069	1
Solyc01g102540	SL3.0ch01	91209283	91211283	-	93	4577	111	3777	1.991	2.855	0.863504	0.00570369	-0.0034337	5.41618	0.990732	1
Solyc01g102550	SL3.0ch01	91220219	91222219	-	5641	10032	6719	8450	35.992	44.294	8.30245	1.21048e-48	0.54709	2.04806	0.405242	1
Solyc01g102570	SL3.0ch01	91228925	91230925	-	5074	6457	5708	5601	44.003	50.473	6.46995	5.56183e-22	0.106088	6.13496	0.681759	1
Solyc01g102590	SL3.0ch01	91241941	91243941	-	89	969	59	422	8.412	12.266	3.85401	0.0103937	-0.151671	0.661475	0.801648	1
Solyc01g102585	SL3.0ch01	91246955	91248955	-	2151	5608	2421	4505	27.723	34.955	7.2326	1.51616e-20	0.673135	3.77794	0.218838	1
Solyc01g102610	SL3.0ch01	91253358	91255358	-	7071	9018	6611	7497	43.949	46.86	2.91066	4.11301e-07	-0.171997	3.92796	0.676193	1
Solyc01g102630	SL3.0ch01	91264166	91266166	-	170	5330	200	4939	3.091	3.892	0.800899	0.0134734	3.59672	-3.76036	0.440797	1
Solyc01g102660	SL3.0ch01	91280440	91282440	+	5492	10736	5434	9910	33.843	35.414	1.57175	0.00207791	0.391861	7.80102	0.177637	1
Solyc01g102700	SL3.0ch01	91307947	91309947	+	6711	6979	6959	6458	49.021	51.867	2.84585	2.63302e-06	-0.015595	2.53962	0.982514	1
Solyc01g102750	SL3.0ch01	91359189	91361189	+	5916	9347	6131	9103	38.76	40.246	1.4851	0.00457706	0.209992	6.29743	0.447381	1
Solyc01g102790	SL3.0ch01	91376664	91378664	-	108	2141	313	2556	4.802	10.91	6.10759	1.61293e-15	0	-3.91086	1	1
Solyc01g102800	SL3.0ch01	91375317	91377317	+	101	1334	289	2022	7.038	12.505	5.46708	6.59694e-08	0.261017	5.30196	0.337188	1
Solyc01g102820	SL3.0ch01	91400752	91402752	-	4857	7590	5203	6146	39.021	45.845	6.824	1.20077e-25	-0.590039	4.30232	0.0830565	1
Solyc01g102830	SL3.0ch01	91402477	91404477	+	4444	9067	4416	7095	32.892	38.363	5.47159	6.89125e-19	0.111906	6.12222	0.757341	1
Solyc01g102850	SL3.0ch01	91413131	91415131	+	495	4230	731	4272	10.476	14.611	4.13504	1.02312e-09	-1.94273	-3.53668	1	1
Solyc01g102860	SL3.0ch01	91417798	91419798	+	875	2174	857	1792	28.698	32.352	3.6539	0.0017835	4.17875	-3.56281	0.229527	1
Solyc01g102870	SL3.0ch01	91424346	91426346	+	1359	10172	1485	8473	11.786	14.913	3.12701	2.73834e-11	-0.00137301	-0.433812	1	1
Solyc01g102880	SL3.0ch01	91441495	91443495	-	5049	5918	4888	5467	46.038	47.204	1.16613	0.041156	0.0599053	2.77122	0.887066	1
Solyc01g102900	SL3.0ch01	91447620	91449620	-	2744	8770	3334	6971	23.832	32.353	8.52137	2.49269e-43	0	-3.91086	1	1
Solyc01g102910	SL3.0ch01	91448975	91450975	+	4558	8154	4000	6771	35.856	37.137	1.28087	0.0211467	0	-3.91086	1	1
Solyc01g102920	SL3.0ch01	91453798	91455798	+	503	2792	557	2368	15.266	19.043	3.77718	6.62977e-05	0	-3.91086	1	1
Solyc01g102930	SL3.0ch01	91455976	91457976	+	2941	6298	2952	5195	31.832	36.234	4.40175	1.39027e-09	0	-3.91086	1	1
Solyc01g102925	SL3.0ch01	91457218	91459218	+	1483	3648	1346	2330	28.903	36.616	7.71314	5.39319e-14	-4.38398	-3.51624	0.186859	1
Solyc01g102940	SL3.0ch01	91466948	91468948	+	4417	9711	3919	8190	31.264	32.364	1.1002	0.0276785	-0.478719	3.38515	0.429145	1
Solyc01g102950	SL3.0ch01	91478580	91480580	+	6560	7912	6393	6732	45.329	48.709	3.37966	2.27735e-08	-2.74313	-0.196561	0.0234437	0.723497
Solyc01g103010	SL3.0ch01	91545512	91547512	+	10765	9872	11508	7659	52.164	60.041	7.87711	7.24257e-55	-0.00636092	6.92749	0.982542	1
Solyc01g103020	SL3.0ch01	91564178	91566178	+	2748	6300	3255	6190	30.371	34.463	4.09133	3.63458e-09	0.120745	5.64049	0.649438	1
Solyc01g103030	SL3.0ch01	91578496	91580496	-	3614	10935	3125	8478	24.84	26.933	2.09249	9.53929e-05	1.07499	0.948005	0.12137	1
Solyc01g103040	SL3.0ch01	91601297	91603297	-	2479	8133	2304	6429	23.36	26.383	3.02234	1.22722e-06	0.0766391	4.30735	0.804284	1
Solyc01g103050	SL3.0ch01	91608826	91610826	+	1333	8823	1509	9253	13.125	14.022	0.896311	0.0291167	0.185038	5.79938	0.533177	1
Solyc01g103060	SL3.0ch01	91618435	91620435	+	1312	8265	1661	7512	13.699	18.107	4.408	4.05714e-16	0	-3.82789	1	1
Solyc01g103070	SL3.0ch01	91619915	91621915	+	2123	8921	2966	8894	19.223	25.008	5.78532	3.1103e-25	0	-3.91086	1	1
Solyc01g103090	SL3.0ch01	91640873	91642873	-	5229	8168	5338	5872	39.031	47.618	8.58707	1.32762e-40	0.215874	4.18253	0.500861	1
Solyc01g103100	SL3.0ch01	91642266	91644266	+	6319	10325	6732	8038	37.966	45.579	7.61324	3.06529e-41	0.0485436	3.96183	0.881342	1
Solyc01g103110	SL3.0ch01	91648465	91650465	+	269	1074	296	692	20.03	29.96	9.92973	4.51556e-08	-0.138237	2.82561	0.736162	1
Solyc01g103140	SL3.0ch01	91679822	91681822	-	2503	11041	2682	9485	18.481	22.043	3.56272	2.20527e-12	0.252869	7.54052	0.462957	1
Solyc01g103150	SL3.0ch01	91691495	91693495	+	5416	11904	5016	9691	31.27	34.106	2.836	7.91769e-08	0.284442	4.47471	0.355273	1
Solyc01g103160	SL3.0ch01	91703558	91705558	-	9307	7681	9787	6067	54.786	61.732	6.94632	3.47494e-36	0.605239	3.34274	0.236337	1
Solyc01g103170	SL3.0ch01	91713909	91715909	-	2386	10394	3074	10695	18.67	22.326	3.65572	3.60017e-13	0.256014	5.304	0.558977	1
Solyc01g103250	SL3.0ch01	91773652	91775652	+	2686	11427	3709	10012	19.032	27.032	7.99946	3.01534e-55	0.497467	2.60435	0.38209	1
Solyc01g103260	SL3.0ch01	91785078	91787078	-	4650	8822	4683	6988	34.516	40.125	5.60906	1.54002e-19	0	-3.91086	1	1
Solyc01g103270	SL3.0ch01	91786463	91788463	+	10535	10850	8918	8434	49.264	51.395	2.13115	2.44498e-05	0	-3.91086	1	1
Solyc01g103275	SL3.0ch01	91786463	91788463	+	10535	10850	8918	8434	49.264	51.395	2.13115	2.44498e-05	1.59561	-1.41047	0.0893376	1
Solyc01g103295	SL3.0ch01	91790387	91792387	+	179	6969	184	5757	2.504	3.097	0.592925	0.0209331	1.12668	-1.39077	0.233193	1
Solyc01g103310	SL3.0ch01	91795598	91797598	+	170	4306	164	3084	3.798	5.049	1.25123	0.00506446	0.0977465	2.75982	0.848038	1
Solyc01g103350	SL3.0ch01	91855857	91857857	+	6821	8185	7695	7379	45.455	51.048	5.59301	1.18581e-21	-0.213501	4.77046	0.479345	1
Solyc01g103360	SL3.0ch01	91863452	91865452	+	57	1396	75	1133	3.923	6.209	2.28569	0.00407373	4.76182	-3.462	0.149118	1
Solyc01g103380	SL3.0ch01	91877192	91879192	-	5295	6088	4843	4280	46.517	53.086	6.56887	3.26925e-20	0.0277712	4.83953	0.933751	1
Solyc01g103390	SL3.0ch01	91882287	91884287	-	7756	10410	7788	8523	42.695	47.747	5.05177	1.85581e-20	-1.2667	1.58047	0.0972709	1
Solyc01g103395	SL3.0ch01	91882287	91884287	-	7756	10410	7788	8523	42.695	47.747	5.05177	1.85581e-20	0	-3.91086	1	1
Solyc01g103400	SL3.0ch01	91882599	91884599	+	6945	10818	6762	8689	39.098	43.764	4.66603	2.1846e-17	-0.166991	1.34668	0.758586	1
Solyc01g103410	SL3.0ch01	91899954	91901954	-	4433	9348	4679	7218	32.167	39.329	7.16177	5.98052e-32	0.416654	5.98967	0.151596	1
Solyc01g103415	SL3.0ch01	91901034	91903034	-	2972	8628	3116	7407	25.621	29.611	3.99064	5.08426e-11	0	-3.91086	1	1
Solyc01g103440	SL3.0ch01	91933327	91935327	+	5686	8217	6482	7573	40.898	46.119	5.22117	4.31074e-18	-0.0916652	5.12923	0.76727	1
Solyc01g103470	SL3.0ch01	91950106	91952106	-	921	5807	949	5166	13.689	15.519	1.83015	0.00203312	-0.338181	3.19495	0.677234	1
Solyc01g103480	SL3.0ch01	91959744	91961744	-	4614	8933	4667	8077	34.059	36.621	2.56195	1.19505e-05	-0.0513216	7.64424	0.846172	1
Solyc01g103490	SL3.0ch01	91964316	91966316	+	13953	6311	13827	4933	68.856	73.705	4.84859	2.1788e-25	0.173259	3.1724	0.760229	1
Solyc01g103510	SL3.0ch01	91981591	91983591	-	1916	5565	2279	5822	25.612	28.132	2.52078	0.000273302	0.922714	3.21153	0.0863269	1
Solyc01g103530	SL3.0ch01	91998444	92000444	+	1328	6945	1608	6600	16.052	19.591	3.53843	3.87622e-09	-0.260953	2.45623	0.613876	1
Solyc01g103540	SL3.0ch01	92003609	92005609	+	920	4640	741	2750	16.547	21.226	4.67925	3.15016e-08	0.264345	10.2141	0.331842	1
Solyc01g103550	SL3.0ch01	92013612	92015612	-	1562	5836	1725	5231	21.114	24.799	3.68492	1.6142e-07	0	-3.63278	1	1
Solyc01g103560	SL3.0ch01	92012479	92014479	+	866	6067	934	5715	12.491	14.047	1.55624	0.00444213	-0.0036336	3.33165	0.993697	1
Solyc01g103570	SL3.0ch01	92028798	92030798	-	2680	5587	3005	4969	32.418	37.685	5.26693	3.64155e-12	-0.0686873	3.01705	0.869464	1
Solyc01g103580	SL3.0ch01	92028292	92030292	+	2745	7786	3065	7569	26.066	28.823	2.75674	6.3327e-06	-0.414978	4.3182	0.455365	1
Solyc01g103590	SL3.0ch01	92045495	92047495	+	1040	6806	993	6000	13.255	14.2	0.944752	0.045495	-1.23933	3.70808	0.0332352	0.853377
Solyc01g103620	SL3.0ch01	92064991	92066991	-	1403	7744	1393	6583	15.338	17.465	2.12653	0.000127667	-0.0195966	2.96923	0.961635	1
Solyc01g103650	SL3.0ch01	92074382	92076382	+	193	4951	221	4496	3.752	4.685	0.933237	0.0122885	1.56704	4.46544	0.153301	1
Solyc01g103660	SL3.0ch01	92086922	92088922	+	1936	11765	2209	9927	14.13	18.202	4.07169	1.91121e-18	-1.69793	-0.74879	0.0869218	1
Solyc01g103670	SL3.0ch01	92094754	92096754	+	1699	6105	1561	4178	21.771	27.2	5.42897	6.94226e-13	-0.126274	5.39514	0.627223	1
Solyc01g103680	SL3.0ch01	92110867	92112867	-	103	3071	163	3713	3.245	4.205	0.96025	0.0190604	0.150408	7.24986	0.558828	1
Solyc01g103695	SL3.0ch01	92140266	92142266	-	7186	9452	7286	8265	43.19	46.852	3.66201	6.60077e-11	0.640899	2.65477	0.45021	1
Solyc01g103700	SL3.0ch01	92140266	92142266	-	7186	9452	7286	8265	43.19	46.852	3.66201	6.60077e-11	-0.0626222	3.43906	0.892132	1
Solyc01g103750	SL3.0ch01	92162048	92164048	-	8862	6483	8561	5598	57.752	60.463	2.7116	2.08479e-06	0.00628901	5.92411	0.981941	1
Solyc01g103770	SL3.0ch01	92176234	92178234	-	4645	6567	4348	4811	41.429	47.472	6.04361	1.63826e-17	0.100999	0.804462	0.875003	1
Solyc01g103780	SL3.0ch01	92184156	92186156	-	619	6129	804	6310	9.173	11.302	2.12857	3.01306e-05	0.0345722	6.87476	0.893186	1
Solyc01g103785	SL3.0ch01	92194788	92196788	+	3514	6970	3615	6179	33.518	36.91	3.39261	4.42811e-07	0.354736	2.51632	0.451384	1
Solyc01g103790	SL3.0ch01	92195029	92197029	+	2177	6732	2343	5937	24.436	28.297	3.86114	1.13766e-08	-0.0900818	-0.386678	0.969064	1
Solyc01g103803	SL3.0ch01	92232731	92234731	-	719	7855	958	7498	8.386	11.329	2.94342	1.74274e-10	0	-3.91086	1	1
Solyc01g103810	SL3.0ch01	92222909	92224909	-	1903	7948	2030	7408	19.318	21.509	2.19096	0.000118164	0	-3.91086	1	1
Solyc01g103830	SL3.0ch01	92232758	92234758	-	733	7856	975	7554	8.534	11.432	2.89741	3.95362e-10	0	-3.87249	1	1
Solyc01g103807	SL3.0ch01	92234288	92236288	-	2841	7182	3051	7259	28.345	29.593	1.24782	0.0251096	0	-3.91086	1	1
Solyc01g103840	SL3.0ch01	92239642	92241642	-	3294	9752	3242	9162	25.249	26.137	0.887612	0.0492515	0	-3.42457	1	1
Solyc01g103850	SL3.0ch01	92241986	92243986	+	2786	11787	2743	9400	19.118	22.589	3.4716	5.67209e-12	0.318584	4.79592	0.265541	1
Solyc01g103862	SL3.0ch01	92266198	92268198	-	119	2252	98	1446	5.019	6.347	1.32817	0.0400867	1.10345	2.69351	0.0265005	0.771253
Solyc01g103890	SL3.0ch01	92291757	92293757	-	3431	5097	3475	4630	40.232	42.875	2.64259	0.000382117	0.25554	5.79607	0.339169	1
Solyc01g103930	SL3.0ch01	92308665	92310665	-	2325	10308	2743	9978	18.404	21.563	3.15859	4.61558e-10	-0.0159416	5.86691	0.956575	1
Solyc01g103940	SL3.0ch01	92309553	92311553	+	2401	9354	2844	9256	20.425	23.504	3.07878	1.14165e-08	-0.189716	7.29694	0.491391	1
Solyc01g103945	SL3.0ch01	92317694	92319694	-	4	459	12	218	0.864	5.217	4.35346	0.000441444	-0.59903	0.490486	0.341004	1
Solyc01g103950	SL3.0ch01	92326721	92328721	-	1013	13235	977	10999	7.11	8.158	1.04821	0.000922596	0.0556042	4.59632	0.854378	1
Solyc01g103960	SL3.0ch01	92328032	92330032	+	3109	11942	2976	9721	20.656	23.439	2.78217	3.0187e-08	0.0146314	3.35415	0.97456	1
Solyc01g103970	SL3.0ch01	92341953	92343953	+	2133	5211	2023	3148	29.044	39.122	10.0779	6.97626e-31	-0.0361017	6.41871	0.910963	1
Solyc01g103980	SL3.0ch01	92346884	92348884	+	587	2396	504	1760	19.678	22.261	2.58331	0.0121936	0	-3.91086	1	1
Solyc01g103990	SL3.0ch01	92360519	92362519	-	4077	9238	3974	8452	30.62	31.981	1.36173	0.00984445	0.172594	8.16014	0.610602	1
Solyc01g104000	SL3.0ch01	92367522	92369522	+	10023	7523	9550	6340	57.124	60.101	2.97656	3.97137e-08	-0.101268	5.95624	0.710056	1
Solyc01g104030	SL3.0ch01	92394077	92396077	-	1320	4394	1209	3436	23.101	26.028	2.92683	0.000410236	0.361578	6.49263	0.233613	1
Solyc01g104060	SL3.0ch01	92432661	92434661	-	7894	8883	7729	8095	47.053	48.844	1.79102	0.000800775	-0.792558	3.4211	0.0395678	0.918664
Solyc01g104055	SL3.0ch01	92431893	92433893	-	4204	8077	4529	6939	34.232	39.493	5.26076	1.27848e-16	0.131422	-3.19909	1	1
Solyc01g104070	SL3.0ch01	92444272	92446272	-	4710	9866	4091	7927	32.313	34.041	1.72721	0.0017955	0.0122373	6.75495	0.968565	1
Solyc01g104080	SL3.0ch01	92445718	92447718	+	5346	10492	5533	9433	33.754	36.97	3.2162	4.77378e-09	0.174957	6.417	0.53157	1
Solyc01g104100	SL3.0ch01	92457411	92459411	-	4920	9997	5648	8036	32.983	41.274	8.29198	2.44519e-46	0	-3.17191	1	1
Solyc01g104110	SL3.0ch01	92471661	92473661	-	3108	5011	2710	3702	38.281	42.265	3.98393	1.11713e-06	0.0977643	2.00026	1	1
Solyc01g104130	SL3.0ch01	92490454	92492454	+	7623	10210	7678	8038	42.747	48.855	6.10808	2.62812e-28	1.53754	6.90557	0.00021802	0.0345051
Solyc01g104160	SL3.0ch01	92525678	92527678	-	228	5286	267	4603	4.135	5.483	1.34762	0.000910728	-0.0746538	6.16204	0.778907	1
Solyc01g104170	SL3.0ch01	92531770	92533770	-	484	6096	436	4815	7.356	8.303	0.947557	0.0277735	0.190927	8.82337	0.455719	1
Solyc01g104180	SL3.0ch01	92533608	92535608	-	3153	7368	3900	8196	29.969	32.242	2.27343	0.000172916	0	-3.91086	1	1
Solyc01g104185	SL3.0ch01	92541025	92543025	-	1282	2296	871	1306	35.83	40.009	4.17911	0.00104182	0	-3.69457	1	1
Solyc01g104200	SL3.0ch01	92542482	92544482	-	3262	6054	3756	5742	35.015	39.545	4.53014	1.93348e-10	3.89805	-3.70539	0.372734	1
Solyc01g104210	SL3.0ch01	92557349	92559349	+	3101	11860	3254	9395	20.727	25.725	4.99813	4.56064e-22	0	0.893746	1	1
Solyc01g104220	SL3.0ch01	92562485	92564485	+	5854	6875	6988	5957	45.989	53.982	7.99276	1.91814e-36	0.161947	5.79723	0.56347	1
Solyc01g104230	SL3.0ch01	92572917	92574917	-	2916	8430	3548	8149	25.701	30.333	4.63188	1.18405e-14	-1.13887	-0.936843	0.309977	1
Solyc01g104240	SL3.0ch01	92578082	92580082	+	8331	10185	7676	8199	44.994	48.353	3.35924	6.65191e-10	-0.189939	4.26289	0.693813	1
Solyc01g104250	SL3.0ch01	92590484	92592484	-	926	3211	997	3168	22.383	23.938	1.55421	0.0442657	-0.00246839	5.32289	0.994677	1
Solyc01g104300	SL3.0ch01	92617471	92619471	-	7691	8332	6544	6411	48	50.513	2.51356	1.7096e-05	0.318328	4.47254	0.378841	1
Solyc01g104310	SL3.0ch01	92624015	92626015	-	4659	7442	4504	5797	38.501	43.724	5.22296	5.93616e-15	0.031616	5.515	0.908831	1
Solyc01g104320	SL3.0ch01	92629305	92631305	-	4090	6863	4899	6985	37.341	41.223	3.88213	2.6575e-09	-0.391918	5.34261	0.230317	1
Solyc01g104340	SL3.0ch01	92630296	92632296	+	4261	7796	4554	7069	35.34	39.181	3.84047	1.36522e-09	-0.48183	0.286591	0.452668	1
Solyc01g104345	SL3.0ch01	92630395	92632395	+	4187	7627	4381	7163	35.441	37.95	2.50945	5.30183e-05	0	-3.82941	1	1
Solyc01g104350	SL3.0ch01	92642122	92644122	+	904	4303	1013	3930	17.361	20.494	3.13238	4.66776e-05	0.160841	4.45996	0.602129	1
Solyc01g104355	SL3.0ch01	92650543	92652543	-	1416	6277	1214	4510	18.406	21.209	2.8026	4.40469e-05	1.05185	-1.24661	0.308815	1
Solyc01g104360	SL3.0ch01	92651884	92653884	-	3848	8316	4021	7121	31.634	36.089	4.45434	1.36504e-12	0	-3.91086	1	1
Solyc01g104370	SL3.0ch01	92659971	92661971	-	2728	7254	3441	7425	27.329	31.668	4.33839	1.20171e-11	0.2625	7.78733	0.487438	1
Solyc01g104380	SL3.0ch01	92662065	92664065	+	3000	8458	3219	8159	26.183	28.291	2.10886	0.000249949	2.53741	-3.80323	0.645767	1
Solyc01g104390	SL3.0ch01	92665427	92667427	+	641	9174	727	8910	6.531	7.544	1.01302	0.00345623	0	-3.91086	1	1
Solyc01g104410	SL3.0ch01	92680774	92682774	-	763	5050	694	3857	13.126	15.249	2.12364	0.00130504	0.212393	3.46555	0.564429	1
Solyc01g104430	SL3.0ch01	92701910	92703910	-	2191	9391	2363	8749	18.917	21.265	2.34801	8.72842e-06	0.420217	1.65168	0.489435	1
Solyc01g104431	SL3.0ch01	92708823	92710823	-	1808	5468	2021	5642	24.849	26.373	1.52466	0.0172537	0.0748841	-1.77949	1	1
Solyc01g104434	SL3.0ch01	92746083	92748083	-	1725	9743	1800	8842	15.042	16.914	1.87226	0.000111241	0.0138261	3.60407	0.982219	1
Solyc01g104436	SL3.0ch01	92772395	92774395	-	1140	6306	1272	5749	15.31	18.117	2.80684	5.61944e-06	-0.0281567	-0.755235	1	1
Solyc01g104437	SL3.0ch01	92778165	92780165	-	80	1039	233	1059	7.149	18.034	10.8848	1.77799e-15	-0.627164	-1.40998	0.504237	1
Solyc01g104438	SL3.0ch01	92773961	92775961	+	824	6797	621	3826	10.812	13.964	3.15224	3.56525e-07	-0.779978	-1.24248	0.410905	1
Solyc01g104439	SL3.0ch01	92779942	92781942	-	954	4816	1511	6018	16.534	20.069	3.53527	2.02713e-07	3.59672	-3.76036	0.440722	1
Solyc01g104444	SL3.0ch01	92812192	92814192	-	1803	5063	1846	4337	26.26	29.856	3.59623	4.65616e-06	-0.51075	-1.35365	0.624104	1
Solyc01g104446	SL3.0ch01	92792461	92794461	+	94	3898	117	3269	2.355	3.455	1.1007	0.00292823	0	-3.87342	1	1
Solyc01g104448	SL3.0ch01	92805823	92807823	+	157	1352	512	2423	10.404	17.445	7.04039	2.95403e-10	0	-3.83425	1	1
Solyc01g104440	SL3.0ch01	92810887	92812887	-	1386	4515	1708	4169	23.488	29.062	5.5749	1.05179e-11	0	-3.91086	1	1
Solyc01g104460	SL3.0ch01	92820371	92822371	+	3719	6947	3748	5227	34.868	41.76	6.89264	1.78343e-22	0.0246479	4.84281	0.9334	1
Solyc01g104490	SL3.0ch01	92837969	92839969	+	3794	9128	4090	8239	29.361	33.174	3.81304	9.56958e-11	-0.110632	1.32965	0.883765	1
Solyc01g104510	SL3.0ch01	92871950	92873950	-	6677	10485	6069	7723	38.906	44.004	5.09805	4.64371e-19	0.0238703	5.33015	0.934863	1
Solyc01g104520	SL3.0ch01	92872749	92874749	+	5030	7866	4318	5609	39.004	43.498	4.49319	1.3874e-11	-0.177772	-2.15511	0.900309	1
Solyc01g104525	SL3.0ch01	92873820	92875820	+	847	3482	632	2252	19.566	21.914	2.34829	0.00854216	-0.365777	0.673999	0.506096	1
Solyc01g104530	SL3.0ch01	92884980	92886980	-	2852	8326	3305	7301	25.514	31.162	5.6472	8.21205e-20	0.382862	5.98219	0.183829	1
Solyc01g104550	SL3.0ch01	92910230	92912230	+	2387	4712	1975	3180	33.624	38.312	4.68786	1.0374e-07	0	-3.59583	1	1
Solyc01g104560	SL3.0ch01	92918608	92920608	+	7796	7911	8816	6546	49.634	57.388	7.75444	1.65343e-41	-0.0763539	6.66244	0.75732	1
Solyc01g104570	SL3.0ch01	92929287	92931287	-	5324	9990	4278	7647	34.766	35.874	1.10864	0.0282673	0.236255	2.29179	0.642906	1
Solyc01g104580	SL3.0ch01	92929637	92931637	+	3754	10392	3273	7701	26.538	29.825	3.2875	1.13792e-08	-0.147151	3.72325	0.682891	1
Solyc01g104630	SL3.0ch01	92959489	92961489	-	5927	7162	5752	5957	45.282	49.125	3.84231	2.00619e-09	0.236734	3.32666	0.511209	1
Solyc01g104640	SL3.0ch01	92959756	92961756	+	5945	7647	5782	6144	43.739	48.482	4.74334	7.21882e-14	0.113793	5.03331	0.695222	1
Solyc01g104670	SL3.0ch01	92989308	92991308	-	4466	10159	4270	9045	30.537	32.069	1.53234	0.00342623	-0.00575002	6.96637	0.983831	1
Solyc01g104685	SL3.0ch01	93002019	93004019	-	6945	7694	7810	6900	47.442	53.093	5.65137	1.51034e-21	0.0748803	8.52004	0.828907	1
Solyc01g104700	SL3.0ch01	93008329	93010329	-	1604	8930	2026	9604	15.227	17.42	2.19358	9.17303e-06	-0.121827	8.28874	0.707109	1
Solyc01g104725	SL3.0ch01	93018430	93020430	-	3543	4009	4254	4023	46.915	51.395	4.48071	2.23856e-08	0.375678	3.49099	0.324615	1
Solyc01g104730	SL3.0ch01	93018226	93020226	-	3542	3876	4254	4023	47.749	51.395	3.64671	4.55214e-06	0.193347	4.52826	0.562708	1
Solyc01g104740	SL3.0ch01	93018067	93020067	+	3542	3876	4254	4023	47.749	51.395	3.64671	4.55214e-06	0	-3.91086	1	1
Solyc01g104770	SL3.0ch01	93030728	93032728	-	90	1092	74	596	7.614	11.045	3.43056	0.00739568	-0.49178	-1.59457	0.615223	1
Solyc01g104800	SL3.0ch01	93052896	93054896	+	134	2368	99	1176	5.356	7.765	2.40899	0.00248222	0	-3.91086	1	1
Solyc01g104820	SL3.0ch01	93053011	93055011	+	135	2299	99	1222	5.546	7.494	1.9479	0.0103908	0	-3.87249	1	1
Solyc01g104840	SL3.0ch01	93068587	93070587	-	1378	8484	1759	8025	13.973	17.978	4.00551	3.88295e-14	0.0919704	7.45072	0.734759	1
Solyc01g104850	SL3.0ch01	93071228	93073228	+	2883	6964	3097	7075	29.278	30.446	1.16837	0.03464	0.829355	5.53758	0.178531	1
Solyc01g104880	SL3.0ch01	93102002	93104002	-	3885	9371	3869	8450	29.307	31.407	2.09929	0.000186691	0.125475	5.01329	0.706982	1
Solyc01g104870	SL3.0ch01	93081799	93083799	+	762	8182	729	6685	8.52	9.833	1.31307	0.00227513	-0.129518	-0.960067	0.945776	1
Solyc01g104890	SL3.0ch01	93102177	93104177	+	2625	9259	2803	8401	22.089	25.018	2.92933	1.73779e-07	0.312794	3.62449	0.394883	1
Solyc01g104900	SL3.0ch01	93112926	93114926	-	859	8178	860	6185	9.505	12.207	2.70187	4.6687e-08	0.0497621	3.88195	0.919195	1
Solyc01g104910	SL3.0ch01	93123953	93125953	-	3787	6137	3962	5856	38.16	40.354	2.19443	0.00103522	0.107325	7.81194	0.76851	1
Solyc01g104915	SL3.0ch01	93123865	93125865	-	3409	6462	3540	5990	34.536	37.146	2.61035	0.000110822	-0.751506	-1.7432	0.607892	1
Solyc01g104920	SL3.0ch01	93146773	93148773	-	3257	8542	3101	7268	27.604	29.906	2.30242	0.000114702	0.279936	7.89905	0.336196	1
Solyc01g104990	SL3.0ch01	93196148	93198148	+	5760	8148	5947	7484	41.415	44.278	2.86315	1.63662e-06	-0.386071	2.21674	0.424092	1
Solyc01g105010	SL3.0ch01	93208791	93210791	-	3297	8199	3555	7117	28.68	33.311	4.63193	1.8826e-13	-0.0604483	4.80541	0.867287	1
Solyc01g105040	SL3.0ch01	93225871	93227871	-	694	3090	692	2054	18.34	25.2	6.85991	4.25504e-11	0.210234	2.93667	0.593466	1
Solyc01g105050	SL3.0ch01	93225087	93227087	+	696	3364	694	2152	17.143	24.385	7.24224	4.34211e-13	-1.18834	5.15975	0.0287803	0.794866
Solyc01g105060	SL3.0ch01	93231192	93233192	-	1718	10420	1591	8974	14.154	15.059	0.905261	0.0264701	-1.62561	-2.92561	0.323326	1
Solyc01g105070	SL3.0ch01	93246596	93248596	+	4315	10426	4515	8248	29.272	35.376	6.1036	1.97651e-26	0.338533	4.29174	0.582831	1
Solyc01g105080	SL3.0ch01	93250108	93252108	+	760	4102	672	3040	15.631	18.103	2.47202	0.00159569	-3.08414	-3.36206	0.266316	1
Solyc01g105120	SL3.0ch01	93282318	93284318	-	2993	9659	2963	7945	23.656	27.164	3.50721	9.54072e-10	-0.721544	6.88472	0.0530865	1
Solyc01g105130	SL3.0ch01	93293504	93295504	+	3383	7754	3455	6760	30.376	33.823	3.44659	7.73572e-08	0.367778	4.20772	0.29708	1
Solyc01g105140	SL3.0ch01	93307374	93309374	-	5564	8097	5970	5833	40.729	50.58	9.85128	2.06993e-54	0.0471263	6.64344	0.86587	1
Solyc01g105150	SL3.0ch01	93314321	93316321	+	11753	7895	11161	6454	59.818	63.361	3.54298	3.94215e-12	-0.218366	4.68631	0.445195	1
Solyc01g105160	SL3.0ch01	93339116	93341116	-	5	352	2	28	1.401	6.667	5.26611	0.0441353	0.11543	4.3078	0.693013	1
Solyc01g105165	SL3.0ch01	93342146	93344146	-	7928	8985	7280	6956	46.875	51.138	4.26278	1.42334e-13	-0.30815	5.17565	0.285976	1
Solyc01g105180	SL3.0ch01	93342482	93344482	+	8891	9538	8284	7708	48.245	51.801	3.55629	7.56844e-11	-0.0994534	2.72982	0.875322	1
Solyc01g105240	SL3.0ch01	93375203	93377203	-	2498	8141	2841	7801	23.48	26.696	3.21646	6.94128e-08	1.02699	2.81686	0.0363988	0.8879
Solyc01g105280	SL3.0ch01	93399881	93401881	+	3426	9499	3333	8024	26.507	29.348	2.84077	8.25589e-07	0.23871	5.93803	0.444626	1
Solyc01g105290	SL3.0ch01	93405976	93407976	+	44	1762	56	1587	2.436	3.408	0.972076	0.0474906	0.182558	5.78247	0.643639	1
Solyc01g105300	SL3.0ch01	93412388	93414388	-	2614	6768	2864	6720	27.862	29.883	2.02128	0.00136637	-1.42775	0.638133	0.0926252	1
Solyc01g105310	SL3.0ch01	93417934	93419934	-	5600	6833	4730	5516	45.041	46.164	1.12293	0.0423836	-0.715508	2.74215	0.385241	1
Solyc01g105330	SL3.0ch01	93429947	93431947	-	3139	8790	3056	7167	26.314	29.893	3.57935	4.50515e-09	-0.0631084	3.75136	0.872271	1
Solyc01g105340	SL3.0ch01	93432019	93434019	+	5457	10651	4924	7423	33.878	39.88	6.00256	1.26665e-24	0.15253	9.15673	0.629655	1
Solyc01g105350	SL3.0ch01	93440896	93442896	+	3268	5055	3158	4302	39.265	42.332	3.06775	6.93215e-05	0.37109	1.42311	0.620158	1
Solyc01g105360	SL3.0ch01	93450762	93452762	-	1958	5786	2508	6371	25.284	28.246	2.96233	1.42362e-05	-1.64171	1.72379	0.0271787	0.780826
Solyc01g105370	SL3.0ch01	93468164	93470164	-	3444	9511	2963	7743	26.584	27.676	1.09174	0.0297803	1.76068	5.72335	0.0326479	0.846173
Solyc01g105460	SL3.0ch01	93520791	93522791	+	415	8833	572	8198	4.487	6.522	2.03478	2.92145e-09	-0.171501	3.19332	0.610946	1
Solyc01g105490	SL3.0ch01	93528861	93530861	-	24	1479	97	1394	1.597	6.506	4.90889	4.8044e-12	-0.426838	0.123924	0.517716	1
Solyc01g105493	SL3.0ch01	93533539	93535539	-	2158	3472	2487	2977	38.33	45.516	7.18573	3.8531e-14	0.534316	-0.243597	0.452282	1
Solyc01g105470	SL3.0ch01	93532296	93534296	-	429	1730	565	1458	19.87	27.929	8.05851	1.29026e-09	1.04056	-2.62571	0.585927	1
Solyc01g105497	SL3.0ch01	93542725	93544725	-	4174	7579	3647	6007	35.514	37.777	2.26275	0.000436286	-0.0738192	1.31316	0.874485	1
Solyc01g105510	SL3.0ch01	93548381	93550381	+	6029	4645	6568	4607	56.483	58.774	2.29101	0.000414657	0.0120544	3.88679	0.972198	1
Solyc01g105520	SL3.0ch01	93559891	93561891	+	741	3722	999	3741	16.603	21.076	4.47277	5.151e-08	0.0570531	2.32348	0.925496	1
Solyc01g105530	SL3.0ch01	93570670	93572670	+	9	917	16	787	0.972	1.993	1.02061	0.0478548	-0.395519	1.70434	0.51375	1
Solyc01g105540	SL3.0ch01	93577524	93579524	-	1190	4817	805	2693	19.81	23.013	3.20293	0.000164878	-0.362853	4.90396	0.270501	1
Solyc01g105545	SL3.0ch01	93578920	93580920	-	3461	8762	3579	7045	28.315	33.688	5.37241	5.60574e-18	-0.140903	3.45503	0.733506	1
Solyc01g105550	SL3.0ch01	93581032	93583032	+	4533	8550	4593	8142	34.648	36.066	1.41794	0.0091757	-0.809043	-2.59742	0.729104	1
Solyc01g105560	SL3.0ch01	93590008	93592008	+	2186	8369	2576	6901	20.711	27.182	6.47103	4.19666e-26	-0.376888	6.95056	0.299156	1
Solyc01g105580	SL3.0ch01	93608446	93610446	-	2733	4862	2745	4090	35.984	40.161	4.17674	2.60771e-07	0	-3.91086	1	1
Solyc01g105650	SL3.0ch01	93644150	93646150	+	6201	8372	6064	7553	42.551	44.533	1.98128	0.000547617	2.57026	-0.29597	0.041215	0.930081
Solyc01g105710	SL3.0ch01	93683969	93685969	-	1875	7843	1620	6031	19.294	21.174	1.87961	0.00141126	0.0213956	6.95055	0.948008	1
Solyc01g105740	SL3.0ch01	93698297	93700297	-	210	4644	208	3718	4.326	5.298	0.971684	0.0173353	0	-3.91086	1	1
Solyc01g105800	SL3.0ch01	93731765	93733765	+	4556	8705	4047	6623	34.356	37.929	3.57239	1.28017e-08	1.57003	-2.93078	0.458433	1
Solyc01g105810	SL3.0ch01	93741586	93743586	+	2516	5826	3097	5397	30.161	36.461	6.3004	1.26796e-17	0.687223	-3.39128	0.76056	1
Solyc01g105820	SL3.0ch01	93750915	93752915	+	4016	10165	4035	7467	28.32	35.081	6.76127	3.34577e-30	-0.0221378	4.79955	0.936321	1
Solyc01g105823	SL3.0ch01	93751122	93753122	+	3987	9856	3941	7281	28.802	35.119	6.31696	7.86282e-26	0.137564	-2.59023	1	1
Solyc01g105840	SL3.0ch01	93768453	93770453	-	3889	7342	3556	6243	34.627	36.289	1.66205	0.00679061	0	-3.91086	1	1
Solyc01g105860	SL3.0ch01	93777677	93779677	+	1417	1344	1019	842	51.322	54.756	3.43352	0.0117432	4.32051	-3.44917	0.225092	1
Solyc01g105870	SL3.0ch01	93782998	93784998	+	4481	8857	4318	7742	33.596	35.804	2.20857	0.000163886	5.02116	-3.14782	0.0559428	1
Solyc01g105890	SL3.0ch01	93804816	93806816	+	1250	4600	1564	4577	21.368	25.468	4.10064	1.34173e-07	-1.13155	-0.79262	0.43082	1
Solyc01g105900	SL3.0ch01	93811328	93813328	+	3312	8070	3107	6840	29.099	31.236	2.13697	0.000478657	1.90135	-3.87171	1	1
Solyc01g105893	SL3.0ch01	93829651	93831651	+	657	1288	595	1041	33.779	36.369	2.59027	0.0483555	0	-3.91086	1	1
Solyc01g105910	SL3.0ch01	93843469	93845469	+	2666	3348	2556	2037	44.33	55.65	11.32	5.37362e-30	0	-3.91086	1	1
Solyc01g105970	SL3.0ch01	93869195	93871195	-	38	1807	16	409	2.06	3.765	1.70509	0.0245569	0.310221	7.20631	0.258111	1
Solyc01g105920	SL3.0ch01	93847593	93849593	+	6088	8447	5568	6473	41.885	46.242	4.3569	1.9881e-12	-0.0150745	-2.81249	1	1
Solyc01g105950	SL3.0ch01	93858638	93860638	+	3536	7897	2780	5228	30.928	34.715	3.78727	3.44883e-08	-2.74478	-3.65593	0.61349	1
Solyc01g105960	SL3.0ch01	93860471	93862471	+	1460	4979	1106	2947	22.674	27.288	4.6141	1.10435e-07	-4.21515	-3.35486	0.233767	1
Solyc01g105980	SL3.0ch01	93874862	93876862	-	4076	10993	4179	9141	27.049	31.374	4.32497	2.89081e-15	-0.0094721	4.66269	0.975709	1
Solyc01g106000	SL3.0ch01	93889043	93891043	-	2100	5156	2023	4058	28.942	33.268	4.32599	8.87526e-08	-0.00915523	4.89703	0.975143	1
Solyc01g106040	SL3.0ch01	93907673	93909673	+	1269	3959	1662	4286	24.273	27.942	3.66902	9.2539e-06	-0.0643732	2.73773	0.883644	1
Solyc01g106050	SL3.0ch01	93927865	93929865	-	5736	10367	6121	9193	35.621	39.97	4.34927	4.64288e-15	0.459402	3.42141	0.405831	1
Solyc01g106055	SL3.0ch01	93929430	93931430	+	3766	8449	3872	6887	30.831	35.988	5.15753	3.50285e-16	-0.0178008	3.36491	0.962143	1
Solyc01g106060	SL3.0ch01	93940059	93942059	-	1083	6479	1367	5580	14.322	19.678	5.35595	2.31914e-17	0.620811	5.73766	0.0582488	1
Solyc01g106070	SL3.0ch01	93955202	93957202	+	2093	7713	2320	7508	21.344	23.606	2.26195	0.000107971	-2.72479	-2.90539	0.599184	1
Solyc01g106080	SL3.0ch01	93964952	93966952	-	5042	6329	5322	6097	44.341	46.607	2.26567	0.000403047	0.216464	6.7362	0.398715	1
Solyc01g106090	SL3.0ch01	93972442	93974442	+	2529	9617	2415	8326	20.822	22.484	1.66227	0.00144898	-0.476822	5.02103	0.199339	1
Solyc01g106100	SL3.0ch01	93979250	93981250	-	4113	7967	5050	8404	34.048	37.535	3.48729	8.01386e-09	0	-3.91086	1	1
Solyc01g106120	SL3.0ch01	93983666	93985666	+	7489	9686	7516	7953	43.604	48.587	4.98342	6.15191e-19	0.259902	2.92384	0.510506	1
Solyc01g106140	SL3.0ch01	93987663	93989663	+	1	186	5	36	0.535	12.195	11.6604	0.000522796	2.65328	-3.83525	0.586766	1
Solyc01g106150	SL3.0ch01	93993484	93995484	-	4197	5338	3327	3034	44.017	52.303	8.28632	6.81942e-24	-0.145195	-0.737716	0.882095	1
Solyc01g106160	SL3.0ch01	93996846	93998846	-	1664	8012	1696	7000	17.197	19.503	2.30603	4.25211e-05	0	-3.91086	1	1
Solyc01g106170	SL3.0ch01	94006926	94008926	+	584	8563	789	8041	6.385	8.935	2.55084	1.71226e-10	4.32395	-1.57341	0.00158648	0.149329
Solyc01g106175	SL3.0ch01	94025474	94027474	-	8457	9875	9359	8985	46.132	51.019	4.88696	2.86921e-20	-0.335399	2.89112	0.483859	1
Solyc01g106190	SL3.0ch01	94033454	94035454	+	3460	5424	3510	4892	38.946	41.776	2.82935	0.00011254	0.353977	2.77239	0.355538	1
Solyc01g106200	SL3.0ch01	94055799	94057799	-	2234	7236	2425	6652	23.59	26.716	3.12559	9.4071e-07	1.02268	-0.629881	0.240903	1
Solyc01g106210	SL3.0ch01	94049784	94051784	+	4256	5967	4677	5708	41.632	45.036	3.40449	8.31364e-07	0.565153	7.3801	0.0727151	1
Solyc01g106253	SL3.0ch01	94087693	94089693	+	144	1143	253	1255	11.189	16.777	5.58838	2.1823e-05	0.177548	3.03648	0.674949	1
Solyc01g106257	SL3.0ch01	94106883	94108883	-	1550	2894	1309	2101	34.878	38.387	3.50861	0.000894192	1.26975	-1.84476	0.114961	1
Solyc01g106260	SL3.0ch01	94108266	94110266	+	607	2776	642	1963	17.943	24.645	6.70226	4.26348e-10	0.128419	5.9314	0.664191	1
Solyc01g106280	SL3.0ch01	94121163	94123163	-	787	4804	796	3996	14.076	16.611	2.53482	0.000256154	0.0931058	8.92656	0.790549	1
Solyc01g106290	SL3.0ch01	94120325	94122325	+	738	2998	759	2300	19.754	24.812	5.05828	6.34888e-07	0.194558	5.94597	0.642479	1
Solyc01g106300	SL3.0ch01	94125603	94127603	-	2637	7166	2691	6725	26.9	28.579	1.67909	0.00527711	0.32799	-2.94569	0.916862	1
Solyc01g106310	SL3.0ch01	94130351	94132351	-	3117	10051	2793	7861	23.671	26.216	2.54449	5.58708e-06	0.205596	3.83688	0.646999	1
Solyc01g106330	SL3.0ch01	94150427	94152427	+	4309	7871	4029	6986	35.378	36.577	1.19973	0.0283169	-1.19411	4.34071	0.0440112	0.96046
Solyc01g106350	SL3.0ch01	94171776	94173776	+	101	1666	440	2768	5.716	13.716	7.99981	5.04833e-19	-0.737911	0.40189	0.20173	1
Solyc01g106360	SL3.0ch01	94182743	94184743	+	7712	9624	7344	8436	44.485	46.54	2.05446	0.000130486	0.213144	6.67601	0.445818	1
Solyc01g106370	SL3.0ch01	94191881	94193881	+	2697	4496	2766	3570	37.495	43.655	6.16052	6.69396e-13	0.116306	3.84972	0.73433	1
Solyc01g106375	SL3.0ch01	94196517	94198517	+	69	4068	75	3137	1.668	2.335	0.667119	0.0208593	-0.439008	2.28355	0.300389	1
Solyc01g106410	SL3.0ch01	94208911	94210911	-	3265	9539	3695	7764	25.5	32.245	6.74555	4.02154e-30	0	-3.91086	1	1
Solyc01g106420	SL3.0ch01	94209295	94211295	+	3349	10479	3818	8443	24.219	31.139	6.92041	9.03582e-35	-0.00522334	3.40985	0.991897	1
Solyc01g106430	SL3.0ch01	94225622	94227622	-	8349	7096	7162	5584	54.056	56.19	2.13385	0.000235654	-0.333054	6.43479	0.274937	1
Solyc01g106440	SL3.0ch01	94224919	94226919	+	8127	6581	6919	4721	55.256	59.442	4.18594	1.49713e-11	0.049058	4.15819	0.882142	1
Solyc01g106450	SL3.0ch01	94238500	94240500	-	5264	8009	5247	7184	39.659	42.209	2.54953	2.6315e-05	0	-3.69514	1	1
Solyc01g106480	SL3.0ch01	94258640	94260640	-	6127	6051	5846	4798	50.312	54.923	4.61092	6.22316e-12	-0.542803	6.02153	0.066975	1
Solyc01g106490	SL3.0ch01	94261304	94263304	-	1148	9176	1111	7122	11.12	13.494	2.37475	9.94148e-07	0	-3.91086	1	1
Solyc01g106500	SL3.0ch01	94262835	94264835	+	1583	9781	1708	7833	13.93	17.902	3.97173	1.14371e-14	-0.238003	5.2074	0.705395	1
Solyc01g106510	SL3.0ch01	94269470	94271470	-	736	3104	463	1625	19.167	22.174	3.00766	0.00353066	4.65464	-0.522609	0.0181831	0.649471
Solyc01g106540	SL3.0ch01	94277506	94279506	-	2317	8756	2383	7449	20.925	24.237	3.31241	1.33859e-08	-0.815755	-1.22973	0.557541	1
Solyc01g106580	SL3.0ch01	94298835	94300835	+	5520	6459	4731	4851	46.081	49.374	3.29318	1.4657e-06	-0.163945	5.39473	0.673938	1
Solyc01g106610	SL3.0ch01	94315073	94317073	+	1433	8383	1857	6665	14.599	21.791	7.19204	1.52556e-35	0	-0.063969	1	1
Solyc01g106620	SL3.0ch01	94319268	94321268	+	1770	6167	1728	5405	22.301	24.225	1.92481	0.00313751	0	-3.91086	1	1
Solyc01g106630	SL3.0ch01	94324378	94326378	-	3898	6096	4112	5061	39.003	44.827	5.82381	8.86499e-16	0	-3.91086	1	1
Solyc01g106650	SL3.0ch01	94330606	94332606	-	3460	7690	3440	7290	31.031	32.06	1.02826	0.0472517	-1.003	-0.424695	0.24673	1
Solyc01g106640	SL3.0ch01	94325294	94327294	+	3027	6507	2763	5053	31.75	35.351	3.60103	5.6301e-07	0	-3.91086	1	1
Solyc01g106680	SL3.0ch01	94347299	94349299	+	3758	8174	3411	6731	31.495	33.632	2.13728	0.000490669	-0.00833493	6.22452	0.975118	1
Solyc01g106700	SL3.0ch01	94360606	94362606	+	4045	7919	4220	6212	33.81	40.452	6.64269	5.23132e-24	-0.297123	3.23712	0.635044	1
Solyc01g106720	SL3.0ch01	94367608	94369608	-	4096	6448	4210	5479	38.847	43.451	4.6046	4.91439e-11	0	-3.91086	1	1
Solyc01g106740	SL3.0ch01	94384033	94386033	-	1041	9062	1013	7918	10.304	11.343	1.03864	0.0114211	0.00029177	5.60451	1	1
Solyc01g106780	SL3.0ch01	94441839	94443839	+	927	2035	1150	1711	31.296	40.196	8.89931	2.8053e-12	0.174202	5.32373	0.535509	1
Solyc01g106810	SL3.0ch01	94464476	94466476	-	2408	5584	2286	4370	30.13	34.345	4.21482	6.39598e-08	-0.0779705	2.81303	0.831394	1
Solyc01g106820	SL3.0ch01	94463432	94465432	+	2866	6903	2681	5849	29.338	31.43	2.09255	0.00135523	0.0904034	5.47898	0.851055	1
Solyc01g106880	SL3.0ch01	94487627	94489627	+	10285	7145	10844	6659	59.007	61.955	2.94764	2.15572e-08	-0.052769	4.12953	0.866597	1
Solyc01g106900	SL3.0ch01	94501200	94503200	+	3107	8878	3302	8358	25.924	28.319	2.39497	2.7439e-05	0.291606	6.22557	0.302969	1
Solyc01g106905	SL3.0ch01	94509439	94511439	+	3	537	24	955	0.556	2.451	1.89593	0.00410859	0.442053	-0.307454	0.591702	1
Solyc01g106930	SL3.0ch01	94524527	94526527	+	1903	4966	1639	3526	27.704	31.733	4.02864	1.56432e-06	0	-3.91086	1	1
Solyc01g106950	SL3.0ch01	94530828	94532828	+	99	1964	104	1255	4.799	7.653	2.85385	0.000434471	1.68411	-2.15337	0.225744	1
Solyc01g106943	SL3.0ch01	94541499	94543499	+	459	6399	980	6646	6.693	12.851	6.15786	8.07923e-35	0.410703	1.07487	0.597533	1
Solyc01g106947	SL3.0ch01	94559487	94561487	-	4477	7987	4502	5782	35.919	43.777	7.85729	1.70463e-32	-0.553819	1.22419	0.318467	1
Solyc01g107000	SL3.0ch01	94587106	94589106	-	2578	6350	2663	6110	28.875	30.354	1.47905	0.0163915	0	-3.91086	1	1
Solyc01g106990	SL3.0ch01	94583691	94585691	-	2767	4782	2539	3694	36.654	40.735	4.08094	9.66198e-07	0	-3.91086	1	1
Solyc01g107010	SL3.0ch01	94588269	94590269	+	5338	7064	5920	6100	43.041	49.251	6.2098	9.06926e-22	0.407842	5.40865	0.182314	1
Solyc01g107020	SL3.0ch01	94594283	94596283	+	388	2744	383	2167	12.388	15.02	2.63136	0.00262267	0	-3.91086	1	1
Solyc01g107040	SL3.0ch01	94606632	94608632	-	3997	8783	4163	6144	31.275	40.39	9.1146	1.5633e-45	0.374363	5.2891	0.172324	1
Solyc01g107050	SL3.0ch01	94610762	94612762	-	2279	5342	2274	3851	29.904	37.127	7.22232	1.46774e-18	2.52741	-3.75971	0.672758	1
Solyc01g107060	SL3.0ch01	94608536	94610536	+	1609	5003	1662	3343	24.335	33.207	8.87225	5.0857e-25	5.53866	-3.32271	0.0158294	0.605545
Solyc01g107080	SL3.0ch01	94622992	94624992	-	1054	5262	1050	4257	16.688	19.785	3.09741	1.37306e-05	2.16198	1.48434	0.0521327	1
Solyc01g107090	SL3.0ch01	94624640	94626640	-	1643	6745	1522	5635	19.588	21.266	1.67839	0.00552698	0.144444	5.20922	0.779232	1
Solyc01g107120	SL3.0ch01	94634754	94636754	+	4395	6567	4842	5751	40.093	45.709	5.61638	2.11663e-16	1.50603	-1.1025	0.113636	1
Solyc01g107150	SL3.0ch01	94663782	94665782	-	4843	10898	4365	9161	30.767	32.271	1.50439	0.00342376	-0.192171	5.52271	0.489589	1
Solyc01g107170	SL3.0ch01	94680306	94682306	+	490	7818	483	6285	5.898	7.137	1.2386	0.00134237	0.653898	7.91441	0.139797	1
Solyc01g107180	SL3.0ch01	94697873	94699873	+	2729	9046	2985	8416	23.176	26.182	3.00569	1.19814e-07	0.152542	3.15559	0.697373	1
Solyc01g107200	SL3.0ch01	94729939	94731939	-	875	6104	1244	7167	12.538	14.79	2.25254	4.0997e-05	-0.555424	3.14937	0.259748	1
Solyc01g107230	SL3.0ch01	94750277	94752277	+	472	2259	2235	2502	17.283	47.182	29.8987	1.18867e-154	0	-3.91086	1	1
Solyc01g107240	SL3.0ch01	94755893	94757893	-	5811	9397	5541	7962	38.21	41.035	2.82517	9.86933e-07	0.0649017	1.78793	0.913053	1
Solyc01g107260	SL3.0ch01	94765756	94767756	-	1044	6578	975	5498	13.697	15.063	1.36538	0.0114752	-0.441349	-2.32306	0.745777	1
Solyc01g107290	SL3.0ch01	94774730	94776730	+	2721	4916	3124	4108	35.629	43.197	7.56773	1.36944e-20	0.053632	6.65883	0.920619	1
Solyc01g107330	SL3.0ch01	94793139	94795139	-	7278	8275	7947	6317	46.795	55.714	8.91885	4.93852e-52	-0.505141	4.99738	0.0903891	1
Solyc01g107340	SL3.0ch01	94794213	94796213	+	4781	10240	5284	8830	31.829	37.438	5.60923	3.82911e-23	-0.106797	1.00335	0.886615	1
Solyc01g107380	SL3.0ch01	94838385	94840385	-	5090	9736	4670	8425	34.332	35.662	1.33089	0.010546	-0.131703	6.39369	0.723362	1
Solyc01g107360	SL3.0ch01	94820029	94822029	+	390	6262	434	5411	5.863	7.425	1.56225	0.000312428	0.201768	5.10388	0.5758	1
Solyc01g107370	SL3.0ch01	94829520	94831520	+	109	2583	77	1366	4.049	5.336	1.28707	0.0285344	-3.70402	-3.12917	0.319524	1
Solyc01g107390	SL3.0ch01	94845241	94847241	-	93	2795	202	3137	3.22	6.05	2.82949	1.26852e-07	0.0193732	5.91178	0.969962	1
Solyc01g107400	SL3.0ch01	94864795	94866795	-	5676	7556	6079	7038	42.896	46.344	3.44843	2.14219e-08	0.516252	8.68083	0.304826	1
Solyc01g107410	SL3.0ch01	94874064	94876064	+	7801	8857	7671	7797	46.83	49.593	2.76236	7.19719e-07	0.188313	5.19742	0.561592	1
Solyc01g107420	SL3.0ch01	94883441	94885441	+	3894	9436	4249	7498	29.212	36.171	6.95863	6.9292e-31	0.175863	-0.991147	0.86077	1
Solyc01g107415	SL3.0ch01	94883536	94885536	+	3900	10083	4255	7925	27.891	34.934	7.04331	1.60825e-33	0.369434	0.444302	0.579044	1
Solyc01g107450	SL3.0ch01	94900889	94902889	-	6193	9519	5979	7293	39.416	45.05	5.634	1.56313e-21	0.243882	4.92466	0.59189	1
Solyc01g107460	SL3.0ch01	94903720	94905720	-	1143	4500	931	2686	20.255	25.74	5.48438	1.13352e-09	0	-3.64849	1	1
Solyc01g107470	SL3.0ch01	94904647	94906647	+	4248	7257	3860	5643	36.923	40.619	3.69568	5.0716e-08	-0.296725	3.36349	0.47985	1
Solyc01g107490	SL3.0ch01	94915506	94917506	+	1246	6039	1085	4817	17.104	18.384	1.27996	0.0274772	-1.51983	-2.35108	0.42328	1
Solyc01g107500	SL3.0ch01	94920669	94922669	+	7167	9985	6381	7622	41.785	45.569	3.78359	3.3444e-11	0.919149	-0.469118	0.382108	1
Solyc01g107510	SL3.0ch01	94921183	94923183	+	5265	9265	4708	6864	36.235	40.684	4.44904	4.24562e-13	0.0508764	5.51147	0.870461	1
Solyc01g107520	SL3.0ch01	94940653	94942653	+	1086	4723	1265	4712	18.695	21.164	2.46934	0.000544949	-0.980758	-2.43456	0.544117	1
Solyc01g107550	SL3.0ch01	94950825	94952825	-	6094	7929	5958	6921	43.457	46.261	2.80418	3.51322e-06	0.14297	6.89955	0.582282	1
Solyc01g107540	SL3.0ch01	94943244	94945244	+	761	5877	744	4830	11.464	13.348	1.88339	0.00111846	0	-3.91086	1	1
Solyc01g107560	SL3.0ch01	94962399	94964399	-	3799	8439	3861	7595	31.043	33.703	2.66021	1.06852e-05	-0.503851	2.18003	0.41979	1
Solyc01g107570	SL3.0ch01	94971610	94973610	+	2946	9094	3169	8043	24.468	28.264	3.79592	8.12675e-11	0	-3.91086	1	1
Solyc01g107580	SL3.0ch01	94972798	94974798	+	1714	6403	1892	5089	21.116	27.102	5.98596	2.60011e-17	0.153082	1.96476	0.771571	1
Solyc01g107620	SL3.0ch01	95003053	95005053	+	2296	3971	2090	3347	36.636	38.44	1.80397	0.0219689	0.349305	3.48903	0.320395	1
Solyc01g107625	SL3.0ch01	95007701	95009701	+	84	3222	130	2760	2.541	4.498	1.95744	2.14435e-05	-0.11505	2.14919	0.789593	1
Solyc01g107640	SL3.0ch01	95018138	95020138	-	55	1804	106	1880	2.959	5.337	2.37878	0.000188221	-0.246069	6.66148	0.423559	1
Solyc01g107660	SL3.0ch01	95028498	95030498	-	3245	5099	3246	4063	38.89	44.411	5.52078	4.63538e-12	-0.357382	5.36026	0.325467	1
Solyc01g107670	SL3.0ch01	95034197	95036197	-	217	2509	243	1695	7.96	12.539	4.57832	3.40104e-07	0.397755	5.83253	0.262347	1
Solyc01g107700	SL3.0ch01	95048179	95050179	+	2824	3521	2904	2922	44.507	49.846	5.33803	4.82998e-09	0.0972608	6.38916	0.74281	1
Solyc01g107730	SL3.0ch01	95075164	95077164	-	1619	8139	1576	7097	16.592	18.171	1.57982	0.00276545	-0.557247	4.91143	0.315397	1
Solyc01g107740	SL3.0ch01	95082372	95084372	-	504	2258	538	1943	18.248	21.685	3.43716	0.00126196	-0.231963	6.81283	0.535368	1
Solyc01g107750	SL3.0ch01	95091837	95093837	-	1133	6467	846	3930	14.908	17.714	2.80567	3.13718e-05	0.0138087	7.15545	0.962034	1
Solyc01g107780	SL3.0ch01	95099678	95101678	-	5463	8037	5215	6241	40.467	45.522	5.05533	2.19792e-15	4.37856	3.1192	0.00556879	0.338749
Solyc01g107790	SL3.0ch01	95104313	95106313	+	3772	6225	3570	5246	37.731	40.495	2.76324	8.31464e-05	3.17314	-3.7599	0.340822	1
Solyc01g107800	SL3.0ch01	95113206	95115206	-	1088	7599	988	6068	12.524	14.002	1.47781	0.00395324	0.454451	4.29875	0.215789	1
Solyc01g107810	SL3.0ch01	95124076	95126076	-	3861	4521	4399	4344	46.063	50.315	4.25155	3.1954e-08	-0.883258	0.165696	0.320981	1
Solyc01g107820	SL3.0ch01	95128895	95130895	-	4102	6979	3876	5246	37.018	42.491	5.47236	5.8272e-15	1.17981	7.93179	0.0575269	1
Solyc01g107830	SL3.0ch01	95141744	95143744	-	2569	5539	2768	4434	31.685	38.434	6.74901	7.12176e-18	1.89818	7.7244	3.45129e-05	0.00863257
Solyc01g107850	SL3.0ch01	95141100	95143100	+	2567	5590	2769	4477	31.47	38.214	6.74428	5.20147e-18	1.32401	1.50753	0.0224229	0.704925
Solyc01g107853	SL3.0ch01	95141451	95143451	+	2582	5928	2775	4650	30.341	37.374	7.03296	2.74212e-20	1.69017	1.71349	0.0227666	0.712619
Solyc01g107857	SL3.0ch01	95141768	95143768	+	2566	5498	2766	4378	31.82	38.718	6.89737	1.89892e-18	2.32915	4.23231	2.85722e-05	0.00740559
Solyc01g107880	SL3.0ch01	95169313	95171313	-	627	7231	603	6050	7.979	9.064	1.08445	0.0103835	0.324402	6.15695	0.492438	1
Solyc01g107890	SL3.0ch01	95172794	95174794	+	3942	9514	4322	8404	29.295	33.962	4.66649	1.17943e-15	-0.677973	4.65785	0.20503	1
Solyc01g107920	SL3.0ch01	95200917	95202917	-	2653	7323	2699	5721	26.594	32.055	5.46081	1.33464e-15	0.233209	1.87832	0.667777	1
Solyc01g107930	SL3.0ch01	95202879	95204879	+	2571	10476	2722	9496	19.706	22.279	2.57293	5.28647e-07	0.147067	4.38777	0.627972	1
Solyc01g107933	SL3.0ch01	95202903	95204903	+	2556	10385	2722	9396	19.751	22.462	2.71127	1.55006e-07	0	-3.86962	1	1
Solyc01g107950	SL3.0ch01	95223046	95225046	+	2225	9466	2283	7926	19.032	22.363	3.33089	1.71593e-09	0.204162	-3.63286	1	1
Solyc01g107964	SL3.0ch01	95243356	95245356	+	1661	7669	1313	5586	17.803	19.032	1.22896	0.0229068	0	-3.91086	1	1
Solyc01g107966	SL3.0ch01	95244863	95246863	+	1365	7926	1209	6013	14.692	16.741	2.04888	0.000230655	0	-3.91086	1	1
Solyc01g107968	SL3.0ch01	95247114	95249114	+	1174	6341	1162	5209	15.622	18.239	2.61681	3.26285e-05	0	-3.91086	1	1
Solyc01g107970	SL3.0ch01	95248603	95250603	+	662	6749	577	5240	8.933	9.919	0.986535	0.0264329	0	-3.91086	1	1
Solyc01g108000	SL3.0ch01	95277637	95279637	+	7326	9945	7100	8054	42.418	46.852	4.43439	2.76394e-15	-0.769814	0.446999	0.31948	1
Solyc01g108020	SL3.0ch01	95295331	95297331	-	507	3443	500	1896	12.835	20.868	8.03267	1.59278e-16	-0.196696	5.06258	0.521741	1
Solyc01g108030	SL3.0ch01	95301076	95303076	-	9353	8193	8750	5976	53.306	59.419	6.11312	1.84787e-27	-0.541463	6.79739	0.107684	1
Solyc01g108035	SL3.0ch01	95305220	95307220	+	3268	9563	4015	8739	25.47	31.48	6.01075	1.02269e-25	-0.0106778	2.67521	0.984858	1
Solyc01g108087	SL3.0ch01	95335860	95337860	-	3090	6972	2680	5389	30.71	33.214	2.50393	0.000228124	0.361568	5.55835	0.22307	1
Solyc01g108090	SL3.0ch01	95342510	95344510	+	2968	8895	2705	7512	25.019	26.475	1.45652	0.00761474	0	-3.7556	1	1
Solyc01g108100	SL3.0ch01	95350130	95352130	+	1555	8032	1626	6314	16.22	20.479	4.25871	7.74388e-13	-1.29902	4.63521	0.00283459	0.22222
Solyc01g108110	SL3.0ch01	95350162	95352162	+	1533	7907	1572	6231	16.239	20.146	3.90669	5.71114e-11	0.0997862	3.34424	0.795556	1
Solyc01g108130	SL3.0ch01	95384322	95386322	+	5179	10998	5734	9788	32.015	36.941	4.92653	9.99519e-20	0.205705	4.5121	0.565462	1
Solyc01g108140	SL3.0ch01	95392540	95394540	+	8395	11609	8995	9446	41.967	48.777	6.81057	9.15623e-40	-0.391136	1.61918	0.572813	1
Solyc01g108180	SL3.0ch01	95443006	95445006	+	2498	9443	2580	8491	20.92	23.304	2.38461	1.16841e-05	0.0198866	3.62774	0.959349	1
Solyc01g108200	SL3.0ch01	95453722	95455722	-	9851	7045	9136	5635	58.304	61.851	3.54718	1.90047e-10	-0.886537	0.673382	0.237465	1
Solyc01g108210	SL3.0ch01	95462622	95464622	+	2197	4879	2263	3193	31.049	41.477	10.4287	1.62387e-32	-0.867945	1.91101	0.231359	1
Solyc01g108250	SL3.0ch01	95514427	95516427	+	4060	5879	5004	5956	40.849	45.657	4.80775	4.33395e-12	0	-3.91086	1	1
Solyc01g108280	SL3.0ch01	95529891	95531891	-	8970	9753	7473	7075	47.909	51.368	3.4589	5.46033e-10	0.106715	6.21178	0.679912	1
Solyc01g108290	SL3.0ch01	95537215	95539215	+	4233	5609	4923	4692	43.01	51.201	8.1917	1.97671e-29	0.199831	4.62196	0.467038	1
Solyc01g108300	SL3.0ch01	95553657	95555657	+	1107	8561	1438	8279	11.45	14.799	3.34866	8.78607e-12	-0.671033	5.99958	0.0242138	0.737477
Solyc01g108310	SL3.0ch01	95560494	95562494	+	2021	8638	2016	8137	18.961	19.856	0.895697	0.0471773	0	-3.86959	1	1
Solyc01g108320	SL3.0ch01	95564503	95566503	+	3044	3596	2327	2149	45.843	51.988	6.14501	3.08244e-10	-1.1916	-2.80797	0.762648	1
Solyc01g108340	SL3.0ch01	95579584	95581584	+	6857	8614	5968	6828	44.322	46.64	2.31794	7.55845e-05	0.104727	4.96619	0.728605	1
Solyc01g108360	SL3.0ch01	95590187	95592187	+	3692	4914	4628	4963	42.9	48.254	5.35327	9.0021e-13	2.90268	-2.99864	0.208413	1
Solyc01g108380	SL3.0ch01	95596294	95598294	-	5012	7764	4517	6381	39.23	41.448	2.21817	0.000369919	0	-3.91086	1	1
Solyc01g108400	SL3.0ch01	95626569	95628569	+	4886	6847	4995	6370	41.643	43.951	2.3075	0.000277979	-0.809292	2.8017	0.249638	1
Solyc01g108450	SL3.0ch01	95676907	95678907	-	310	1266	222	576	19.67	27.82	8.1495	7.80921e-06	-1.02906	-1.67027	0.485269	1
Solyc01g108460	SL3.0ch01	95683554	95685554	-	1651	4447	1813	4145	27.074	30.43	3.35522	3.72253e-05	-1.91594	-3.72791	1	1
Solyc01g108480	SL3.0ch01	95691199	95693199	-	1133	3514	1365	3670	24.381	27.11	2.72891	0.00143056	-1.31351	-3.16467	0.426188	1
Solyc01g108520	SL3.0ch01	95718155	95720155	+	8687	26450	9094	22638	24.723	28.659	3.93554	1.08218e-29	-0.407832	-1.97483	0.744734	1
Solyc01g108530	SL3.0ch01	95721112	95723112	+	21353	21225	19524	18139	50.15	51.839	1.68836	1.72448e-06	0.474863	5.22786	0.2215	1
Solyc01g108550	SL3.0ch01	95726727	95728727	-	4635	5702	3856	4054	44.839	48.748	3.90949	1.66841e-07	1.73129	-2.65514	0.212065	1
Solyc01g108560	SL3.0ch01	95726083	95728083	+	4641	5682	3848	3833	44.958	50.098	5.13978	1.44864e-11	-0.437541	3.43466	0.464222	1
Solyc01g108580	SL3.0ch01	95730623	95732623	+	65	1567	96	1243	3.983	7.17	3.18669	0.000120393	0.177349	5.0909	0.570786	1
Solyc01g108600	SL3.0ch01	95744573	95746573	+	8723	8836	7600	6856	49.678	52.573	2.8951	2.58352e-07	-0.284638	6.64772	0.360921	1
Solyc01g108610	SL3.0ch01	95760277	95762277	+	1043	5125	748	3233	16.91	18.789	1.87939	0.00877331	-1.97495	-2.14715	0.206632	1
Solyc01g108620	SL3.0ch01	95765856	95767856	+	2883	6026	3355	5687	32.361	37.105	4.74409	4.17524e-11	-0.356543	4.73523	0.432551	1
Solyc01g108630	SL3.0ch01	95770953	95772953	+	32	1789	69	1870	1.757	3.559	1.80126	0.000519358	-1.3686	-0.402016	0.29407	1
Solyc01g108660	SL3.0ch01	95790479	95792479	-	1169	1704	1512	1272	40.689	54.31	13.6212	5.05313e-24	-0.385791	5.93735	0.158656	1
Solyc01g108670	SL3.0ch01	95807333	95809333	-	2663	5074	2731	3840	34.419	41.561	7.14238	4.99114e-18	-3.18843	-1.03653	0.0301631	0.812405
Solyc01g108700	SL3.0ch01	95831158	95833158	+	1145	5631	1403	5240	16.898	21.12	4.2221	6.28092e-10	-0.385156	-3.51972	1	1
Solyc01g108710	SL3.0ch01	95842215	95844215	+	4079	8005	4205	6811	33.755	38.172	4.41637	5.11303e-12	0.956621	-2.76502	0.537715	1
Solyc01g108720	SL3.0ch01	95849332	95851332	-	21	1413	23	601	1.464	3.686	2.22146	0.00149151	0	0.0689741	1	1
Solyc01g108780	SL3.0ch01	95886813	95888813	-	5082	7441	4875	5831	40.581	45.535	4.95388	6.40783e-14	-1.3434	-2.15444	0.338605	1
Solyc01g108800	SL3.0ch01	95893276	95895276	+	4570	7665	5042	6861	37.352	42.359	5.00721	4.56727e-15	-0.432368	-3.2663	1	1
Solyc01g108860	SL3.0ch01	95925109	95927109	-	4087	6695	4004	5696	37.906	41.278	3.37258	8.1728e-07	-1.46293	-0.407812	0.202081	1
Solyc01g108870	SL3.0ch01	95934861	95936861	-	5585	9992	5534	9386	35.854	37.091	1.23701	0.0130815	0	0.209418	1	1
Solyc01g108890	SL3.0ch01	95947166	95949166	-	1093	2540	1136	2422	30.085	31.928	1.84272	0.0427931	-0.359126	5.61263	0.18485	1
Solyc01g108920	SL3.0ch01	95959975	95961975	+	6399	7260	6975	7508	46.848	48.16	1.31168	0.0143714	0	-3.86962	1	1
Solyc01g108940	SL3.0ch01	95959975	95961975	+	6399	7260	6975	7508	46.848	48.16	1.31168	0.0143714	-0.39787	1.83194	0.378276	1
Solyc01g108930	SL3.0ch01	95975370	95977370	+	86	1738	104	1462	4.715	6.641	1.92621	0.00881167	0	-3.91086	1	1
Solyc01g108950	SL3.0ch01	95986404	95988404	+	1471	9061	1349	7741	13.967	14.84	0.873526	0.0387282	3.2491	-3.79471	0.392599	1
Solyc01g108973	SL3.0ch01	95997198	95999198	-	1023	9751	1002	8662	9.495	10.368	0.873297	0.019517	-0.240124	-1.47525	0.848804	1
Solyc01g108975	SL3.0ch01	96002607	96004607	+	4089	5879	4387	4685	41.021	48.358	7.33632	1.38408e-23	7.65084	-1.53468	0.000132071	0.0234993
Solyc01g108977	SL3.0ch01	96008295	96010295	-	1322	10061	1654	9283	11.614	15.123	3.50917	2.73143e-14	0	-3.91086	1	1
Solyc01g108990	SL3.0ch01	96009287	96011287	-	1257	7793	1589	7650	13.89	17.199	3.30933	9.48528e-10	2.77196	-3.50559	0.66899	1
Solyc01g109010	SL3.0ch01	96017540	96019540	-	4797	8680	4494	6636	35.594	40.377	4.78338	3.1458e-14	8.62249	-0.834748	0.000239267	0.0370481
Solyc01g109040	SL3.0ch01	96021434	96023434	+	71	1937	110	2084	3.536	5.014	1.47782	0.00979923	-0.99051	4.10634	0.163142	1
Solyc01g109060	SL3.0ch01	96029384	96031384	-	1545	3076	1505	2077	33.434	42.016	8.58131	4.27438e-15	-0.124032	1.93107	0.81153	1
Solyc01g109070	SL3.0ch01	96027800	96029800	+	1487	2155	1483	1394	40.829	51.547	10.7175	1.89055e-17	0.35399	4.563	0.343355	1
Solyc01g109080	SL3.0ch01	96029322	96031322	+	1544	3328	1517	2231	31.691	40.475	8.78362	9.36115e-17	0.376715	4.50351	0.358657	1
Solyc01g109110	SL3.0ch01	96063695	96065695	-	5326	10194	5375	8788	34.317	37.951	3.63399	1.11307e-10	-0.0744053	7.52234	0.899047	1
Solyc01g109120	SL3.0ch01	96069299	96071299	-	4681	7191	4744	6017	39.429	44.085	4.65621	2.39723e-12	0.103386	3.98079	0.906559	1
Solyc01g109170	SL3.0ch01	96127878	96129878	+	3013	4802	2575	3725	38.554	40.873	2.31895	0.00309599	-2.58491	-2.88048	0.587688	1
Solyc01g109180	SL3.0ch01	96137132	96139132	-	2752	9692	3063	9424	22.115	24.53	2.41444	6.03831e-06	-1.0032	0.422342	0.256308	1
Solyc01g109190	SL3.0ch01	96138544	96140544	+	3893	4515	4713	3826	46.301	55.194	8.89267	4.22014e-30	-0.0210148	-0.190955	1	1
Solyc01g109210	SL3.0ch01	96139047	96141047	+	2434	3153	3168	2234	43.565	58.645	15.0795	6.11888e-55	0.126577	2.42728	0.770038	1
Solyc01g109220	SL3.0ch01	96143581	96145581	+	6876	8573	6683	7803	44.508	46.134	1.62646	0.00279098	-0.0917548	2.45376	0.858921	1
Solyc01g109240	SL3.0ch01	96156068	96158068	+	1921	8246	1778	6975	18.894	20.313	1.41857	0.00782927	0	-3.91086	1	1
Solyc01g109250	SL3.0ch01	96161269	96163269	+	3570	8841	3588	7454	28.765	32.494	3.72931	8.686e-10	0.327573	4.6316	0.624507	1
Solyc01g109260	SL3.0ch01	96169808	96171808	-	2027	5557	2067	5104	26.727	28.824	2.09711	0.002714	-0.0342401	4.80665	0.911569	1
Solyc01g109270	SL3.0ch01	96176533	96178533	-	2000	8288	2444	7175	19.44	25.408	5.96792	2.80537e-23	0	-3.91086	1	1
Solyc01g109280	SL3.0ch01	96193990	96195990	-	1698	7241	1952	6544	18.995	22.976	3.9801	1.67175e-10	0.266692	5.08432	0.378677	1
Solyc01g109290	SL3.0ch01	96200939	96202939	-	4635	7651	5620	6620	37.726	45.915	8.18917	1.47061e-37	0.032038	3.67559	0.925236	1
Solyc01g109300	SL3.0ch01	96200783	96202783	+	4649	7977	5620	6730	36.821	45.506	8.68523	5.66304e-43	0.0339442	7.81107	0.934378	1
Solyc01g109330	SL3.0ch01	96220688	96222688	-	2012	5893	1745	4556	25.452	27.694	2.24177	0.00162	0.388556	0.619963	0.543567	1
Solyc01g109350	SL3.0ch01	96246196	96248196	-	1518	7239	1664	6498	17.335	20.387	3.05246	4.14411e-07	0.244975	6.8416	0.34602	1
Solyc01g109360	SL3.0ch01	96249200	96251200	+	7777	8695	7842	7141	47.213	52.339	5.12586	3.67445e-19	0.158452	7.7104	0.547882	1
Solyc01g109380	SL3.0ch01	96266825	96268825	-	1556	9744	1355	7539	13.77	15.235	1.46508	0.0020593	0.0356458	2.08739	0.956671	1
Solyc01g109410	SL3.0ch01	96297439	96299439	-	27	1367	86	1061	1.937	7.498	5.56095	1.8053e-11	0.344855	7.4983	0.191396	1
Solyc01g109420	SL3.0ch01	96297439	96299439	-	27	1367	86	1061	1.937	7.498	5.56095	1.8053e-11	0.920755	-0.78595	0.236313	1
Solyc01g109430	SL3.0ch01	96302379	96304379	-	2823	10926	2493	8398	20.532	22.89	2.35806	7.00952e-06	-0.884267	-2.35969	0.671907	1
Solyc01g109470	SL3.0ch01	96327478	96329478	-	1331	7140	1399	6025	15.712	18.844	3.13186	1.97908e-07	1.51793	-1.44593	0.241072	1
Solyc01g109480	SL3.0ch01	96333495	96335495	+	1995	8830	1965	7904	18.43	19.911	1.48127	0.00407793	1.83162	-1.47269	1	1
Solyc01g109490	SL3.0ch01	96334255	96336255	+	1985	9260	1923	7394	17.652	20.64	2.9874	6.83682e-08	-0.738366	-2.59432	0.683126	1
Solyc01g109500	SL3.0ch01	96342459	96344459	-	2005	7270	2108	5878	21.617	26.396	4.77894	4.34341e-13	-0.431454	0.0567893	0.732848	1
Solyc01g109505	SL3.0ch01	96349670	96351670	-	4708	7637	4510	6543	38.137	40.803	2.6665	2.59693e-05	2.56695	-2.76576	0.587013	1
Solyc01g109510	SL3.0ch01	96350560	96352560	+	3706	7804	4168	6823	32.198	37.922	5.72385	7.82907e-19	0.396566	5.6688	0.178598	1
Solyc01g109520	SL3.0ch01	96367132	96369132	-	1222	7014	1682	7350	14.837	18.623	3.78538	4.69587e-11	0.292797	8.23434	0.261219	1
Solyc01g109560	SL3.0ch01	96390208	96392208	-	1936	4479	1840	3174	30.179	36.697	6.51798	4.17849e-13	0.257554	3.18898	0.482951	1
Solyc01g109570	SL3.0ch01	96396548	96398548	-	2220	7549	2108	5969	22.725	26.099	3.37385	1.94063e-07	0.0660552	5.94569	0.854066	1
Solyc01g109580	SL3.0ch01	96403240	96405240	-	1174	4254	1139	2852	21.629	28.539	6.91062	3.8531e-14	-0.600722	1.58284	0.440548	1
Solyc01g109590	SL3.0ch01	96408787	96410787	-	4337	9602	3316	6989	31.114	32.179	1.06441	0.0368081	-0.55916	5.48195	0.123391	1
Solyc01g109620	SL3.0ch01	96435629	96437629	-	319	2756	354	2546	10.374	12.207	1.83291	0.0139077	0.0469987	7.40142	0.855312	1
Solyc01g109630	SL3.0ch01	96439518	96441518	-	7362	7060	7857	6015	51.047	56.639	5.59226	1.63609e-20	-0.644012	3.18632	0.141468	1
Solyc01g109640	SL3.0ch01	96439605	96441605	+	7589	7291	8052	6253	51.001	56.288	5.28667	4.61404e-19	-0.147843	3.20448	0.680123	1
Solyc01g109680	SL3.0ch01	96490167	96492167	-	8340	10225	7725	7297	44.923	51.425	6.50133	1.73096e-31	0.184307	5.03443	0.562037	1
Solyc01g109690	SL3.0ch01	96493893	96495893	-	222	4414	343	3081	4.789	10.018	5.22891	6.8728e-19	-2.99346	-2.89388	0.194036	1
Solyc01g109740	SL3.0ch01	96527807	96529807	+	3748	8595	4443	7567	30.365	36.994	6.62878	4.70264e-27	0	-3.82865	1	1
Solyc01g109770	SL3.0ch01	96540965	96542965	-	8798	8616	8064	7078	50.523	53.256	2.73328	8.5512e-07	-0.0702256	6.71853	0.800739	1
Solyc01g109780	SL3.0ch01	96544358	96546358	+	7327	11186	6941	10086	39.578	40.765	1.18707	0.0119669	0.0211791	4.12285	0.966874	1
Solyc01g109790	SL3.0ch01	96555534	96557534	-	6897	7163	6748	6359	49.054	51.484	2.42989	4.96056e-05	-1.43078	4.52509	0.0118073	0.520104
Solyc01g109800	SL3.0ch01	96575044	96577044	+	6797	6812	6638	5567	49.945	54.388	4.44266	1.86076e-12	-0.149381	3.82225	0.810446	1
Solyc01g109820	SL3.0ch01	96587687	96589687	-	490	5939	659	6672	7.622	8.989	1.36751	0.00241111	1.90133	-3.87171	1	1
Solyc01g109830	SL3.0ch01	96596700	96598700	-	2206	7991	2346	7394	21.634	24.086	2.45243	3.00704e-05	-0.0545687	5.34163	0.869324	1
Solyc01g109850	SL3.0ch01	96608291	96610291	-	3990	3424	3821	2617	53.817	59.351	5.53363	8.92495e-11	-0.480864	7.3599	0.0970936	1
Solyc01g109860	SL3.0ch01	96611106	96613106	+	1705	6496	1870	6398	20.79	22.617	1.82717	0.00269283	-1.62476	1.09132	0.114687	1
Solyc01g109870	SL3.0ch01	96622387	96624387	-	1909	8543	1660	6209	18.264	21.095	2.83099	1.72448e-06	0.366412	6.09878	0.274489	1
Solyc01g109910	SL3.0ch01	96665820	96667820	+	5281	7082	5029	6443	42.716	43.837	1.121	0.0383223	0.0157813	5.49039	0.959153	1
Solyc01g109920	SL3.0ch01	96672165	96674165	+	722	4387	629	3430	14.132	15.496	1.3645	0.0334378	-0.0485556	5.87219	0.917213	1
Solyc01g109940	SL3.0ch01	96686279	96688279	-	6219	6181	5822	5316	50.153	52.272	2.11828	0.000772729	0.193483	7.05043	0.515894	1
Solyc01g109950	SL3.0ch01	96686204	96688204	+	6222	6459	5825	5525	49.066	51.322	2.25605	0.000330898	0	-3.91086	1	1
Solyc01g109960	SL3.0ch01	96700172	96702172	-	5532	9162	4966	7729	37.648	39.118	1.46974	0.00693551	0.195303	4.26558	0.537642	1
Solyc01g109970	SL3.0ch01	96700824	96702824	+	6866	8957	6247	7468	43.393	45.549	2.15614	0.000148722	0.436872	-1.15641	0.724293	1
Solyc01g109990	SL3.0ch01	96719947	96721947	+	4699	6648	4452	5344	41.412	45.447	4.03529	4.51383e-09	0.318021	5.10568	0.280021	1
Solyc01g110010	SL3.0ch01	96750498	96752498	-	2975	4846	2880	4409	38.039	39.512	1.47298	0.0305086	-0.538865	1.14729	0.359949	1
Solyc01g110030	SL3.0ch01	96766217	96768217	-	1701	5576	2121	5489	23.375	27.871	4.4962	4.99471e-10	-0.0543143	3.99952	0.861652	1
Solyc01g110035	SL3.0ch01	96766220	96768220	-	1701	5576	2121	5489	23.375	27.871	4.4962	4.99471e-10	0	-3.91086	1	1
Solyc01g110050	SL3.0ch01	96770030	96772030	-	3819	6069	4385	5781	38.623	43.134	4.5114	1.24242e-10	-1.75136	-3.55581	0.557053	1
Solyc01g110070	SL3.0ch01	96780906	96782906	+	2547	7295	3005	6841	25.879	30.52	4.64112	9.26033e-13	0	-3.58723	1	1
Solyc01g110080	SL3.0ch01	96790886	96792886	-	6107	9442	6516	8477	39.276	43.46	4.18444	2.37888e-13	0	-3.91086	1	1
Solyc01g110090	SL3.0ch01	96794510	96796510	-	3516	8567	2996	6767	29.099	30.687	1.58855	0.00605427	0	-3.59162	1	1
Solyc01g110120	SL3.0ch01	96817185	96819185	-	386	4953	442	4853	7.23	8.347	1.11768	0.016586	-0.136399	8.56297	0.616572	1
Solyc01g110110	SL3.0ch01	96801920	96803920	+	4598	8460	4516	7271	35.212	38.313	3.10127	4.13669e-07	0	-3.41138	1	1
Solyc01g110140	SL3.0ch01	96833757	96835757	-	5493	8200	6026	7870	40.115	43.365	3.24961	5.0164e-08	-4.61782	-3.61882	0.244782	1
Solyc01g110145	SL3.0ch01	96833499	96835499	-	5434	8667	5966	7744	38.536	43.516	4.97941	8.5883e-17	0	-3.91086	1	1
Solyc01g110160	SL3.0ch01	96851067	96853067	-	2499	7010	2498	5619	26.28	30.775	4.49455	6.69602e-11	-0.877734	0.333602	0.375707	1
Solyc01g110180	SL3.0ch01	96856207	96858207	+	1640	8497	1666	7251	16.178	18.683	2.50506	4.81263e-06	-4.77866	-3.22178	0.155794	1
Solyc01g110200	SL3.0ch01	96881490	96883490	+	1728	8482	1582	7069	16.925	18.287	1.36232	0.00793995	0	-3.91086	1	1
Solyc01g110210	SL3.0ch01	96885400	96887400	+	3860	8090	3585	7023	32.301	33.795	1.49399	0.00948663	-1.91747	-3.67524	1	1
Solyc01g110230	SL3.0ch01	96892752	96894752	+	5360	7777	4764	6545	40.801	42.126	1.32495	0.018126	0	-3.91086	1	1
Solyc01g110255	SL3.0ch01	96898429	96900429	+	4639	6787	4131	5227	40.6	44.144	3.54366	2.82254e-07	0	-3.91086	1	1
Solyc01g110270	SL3.0ch01	96904138	96906138	+	3764	6957	4991	6100	35.109	45	9.89179	7.35248e-49	-0.420706	3.98821	0.245575	1
Solyc01g110280	SL3.0ch01	96915274	96917274	-	4962	9585	4812	7487	34.11	39.125	5.01501	5.55446e-17	0.164259	2.03047	0.762238	1
Solyc01g110290	SL3.0ch01	96930902	96932902	+	3821	7924	4197	7073	32.533	37.24	4.70747	1.41719e-13	-0.124293	5.78638	0.680791	1
Solyc01g110300	SL3.0ch01	96947111	96949111	-	5903	8313	7134	6985	41.524	50.528	9.00402	8.55535e-51	0.0751804	5.9083	0.76831	1
Solyc01g110310	SL3.0ch01	96958534	96960534	+	2006	9052	1938	7945	18.141	19.609	1.46872	0.00386554	0.21649	5.85868	0.492971	1
Solyc01g110320	SL3.0ch01	96968424	96970424	-	6287	10123	5668	7592	38.312	42.745	4.43309	2.3893e-14	1.80161	-3.83674	1	1
Solyc01g110330	SL3.0ch01	96970497	96972497	+	4714	6982	4799	5875	40.304	44.96	4.65534	3.64971e-12	0	-3.91086	1	1
Solyc01g110340	SL3.0ch01	96982646	96984646	+	1836	9183	1719	7992	16.662	17.702	1.03945	0.0236734	-0.876602	0.63532	0.293681	1
Solyc01g110385	SL3.0ch01	97019497	97021497	+	442	2608	357	1826	14.492	16.354	1.86184	0.0319793	-0.0901883	7.60462	0.736015	1
Solyc01g110410	SL3.0ch01	97034991	97036991	-	4228	8657	4446	8155	32.813	35.283	2.46957	2.62449e-05	0.0516269	7.24343	0.848176	1
Solyc01g110440	SL3.0ch01	97057950	97059950	+	1197	7559	979	5477	13.671	15.164	1.49356	0.00553083	0.127527	4.56855	0.855784	1
Solyc01g110460	SL3.0ch01	97073477	97075477	-	693	8227	652	6778	7.769	8.775	1.00618	0.0108364	-0.218381	4.49629	0.458588	1
Solyc01g110470	SL3.0ch01	97082069	97084069	+	3769	8882	4012	8925	29.792	31.012	1.21972	0.0171901	0.327388	3.20728	0.391694	1
Solyc01g110490	SL3.0ch01	97096535	97098535	+	4884	8606	4611	7717	36.205	37.403	1.19806	0.0229556	0.0992167	5.17578	0.705179	1
Solyc01g110500	SL3.0ch01	97102098	97104098	+	203	1396	251	1190	12.695	17.418	4.72302	0.000205208	-1.80903	-3.05391	0.593247	1
Solyc01g110520	SL3.0ch01	97109149	97111149	-	1496	9796	1845	9241	13.248	16.643	3.39429	1.99201e-12	0	-3.91086	1	1
Solyc01g110530	SL3.0ch01	97114771	97116771	-	5970	9291	5147	7058	39.119	42.171	3.05192	3.2664e-07	0.0393022	6.25835	0.907958	1
Solyc01g110540	SL3.0ch01	97114508	97116508	+	5948	8731	5135	6727	40.52	43.289	2.76902	4.82644e-06	0.0208098	4.41128	0.962742	1
Solyc01g110550	SL3.0ch01	97123088	97125088	-	8136	5848	8512	5153	58.181	62.291	4.10975	5.04697e-12	-0.343625	5.09659	0.276369	1
Solyc01g110560	SL3.0ch01	97124617	97126617	+	2724	6546	3032	6101	29.385	33.198	3.81318	2.97833e-08	0.944283	2.37482	0.160035	1
Solyc01g110590	SL3.0ch01	97154330	97156330	-	5349	7465	4716	5758	41.743	45.026	3.28237	4.95169e-07	0.322307	-1.02232	0.784458	1
Solyc01g110580	SL3.0ch01	97148606	97150606	-	4697	7716	4748	6369	37.839	42.709	4.87	5.88737e-14	-4.61782	-3.61882	0.244734	1
Solyc01g110605	SL3.0ch01	97166610	97168610	-	4845	9784	4494	8580	33.119	34.374	1.25442	0.01421	1.5048	-0.616066	0.23049	1
Solyc01g110620	SL3.0ch01	97178215	97180215	+	5571	9483	4621	7181	37.007	39.154	2.14761	0.000224512	0	-3.91086	1	1
Solyc01g110640	SL3.0ch01	97192006	97194006	-	400	4772	618	4222	7.734	12.769	5.03464	1.95442e-16	-0.730277	-1.85359	0.57362	1
Solyc01g110688	SL3.0ch01	97228488	97230488	-	5538	7882	6557	7784	41.267	45.722	4.45529	1.57313e-13	1.82198	-1.21416	0.0745868	1
Solyc01g110820	SL3.0ch01	97270149	97272149	-	4594	9834	5183	9119	31.841	36.24	4.39882	8.76655e-15	0.0335939	2.98434	0.935141	1
Solyc01g110860	SL3.0ch01	97287098	97289098	-	5397	5637	5685	4439	48.912	56.154	7.24124	3.42535e-25	0.23726	0.118096	0.761267	1
Solyc01g110900	SL3.0ch01	97302749	97304749	-	2475	4190	2753	3353	37.134	45.087	7.95252	2.55667e-19	4.84613	-2.36479	0.0944639	1
Solyc01g110910	SL3.0ch01	97311824	97313824	-	2397	4139	2386	2486	36.674	48.974	12.2999	2.11328e-38	1.51081	-0.270028	0.0449064	0.965853
Solyc01g110913	SL3.0ch01	97304789	97306789	+	218	2839	168	1643	7.131	9.277	2.14547	0.00471427	-0.317319	-1.2272	0.828862	1
Solyc01g110920	SL3.0ch01	97311377	97313377	+	2696	5261	2581	2821	33.882	47.779	13.8965	1.15101e-56	-0.141955	3.02706	0.801478	1
Solyc01g110925	SL3.0ch01	97311904	97313904	+	2029	4277	1984	2449	32.176	44.755	12.5795	8.09281e-39	0.322617	-1.7108	0.777268	1
Solyc01g110950	SL3.0ch01	97319601	97321601	-	673	8672	753	7784	7.202	8.82	1.61872	5.23571e-05	-1.5843	-2.94098	0.514897	1
Solyc01g110960	SL3.0ch01	97319316	97321316	+	647	7404	728	7194	8.036	9.19	1.15333	0.00527246	0.118388	2.00162	0.885121	1
Solyc01g111030	SL3.0ch01	97353605	97355605	+	4423	15758	4084	13721	21.917	22.937	1.02072	0.00923515	0	-3.91086	1	1
Solyc01g111080	SL3.0ch01	97379465	97381465	-	3365	8893	3653	6983	27.451	34.346	6.89416	1.24585e-28	-0.143376	2.64519	0.812222	1
Solyc01g111040	SL3.0ch01	97359988	97361988	+	6633	13883	6203	11980	32.331	34.114	1.78342	0.000148722	0	-3.91086	1	1
Solyc01g111050	SL3.0ch01	97363174	97365174	+	195	4495	156	2326	4.158	6.285	2.12747	8.20472e-05	0	-3.91086	1	1
Solyc01g111075	SL3.0ch01	97379463	97381463	-	3365	8893	3653	6983	27.451	34.346	6.89416	1.24585e-28	0	-3.91086	1	1
Solyc01g111090	SL3.0ch01	97390365	97392365	-	11	745	18	616	1.455	2.839	1.38409	0.0415309	0.118502	5.39009	0.67524	1
Solyc01g111100	SL3.0ch01	97395924	97397924	-	7217	8262	7228	7560	46.624	48.877	2.25301	6.84196e-05	-0.165265	-0.974004	0.876521	1
Solyc01g111105	SL3.0ch01	97395812	97397812	-	5979	8246	6038	7587	42.032	44.316	2.28396	9.25114e-05	-1.91083	-3.83221	1	1
Solyc01g111130	SL3.0ch01	97418621	97420621	-	7147	8547	8158	7393	45.54	52.46	6.91995	1.90317e-33	-0.137418	4.06801	0.723992	1
Solyc01g111140	SL3.0ch01	97418200	97420200	+	7172	9889	8241	8817	42.037	48.312	6.27425	1.99969e-30	0.0149325	4.92935	0.961537	1
Solyc01g111150	SL3.0ch01	97424482	97426482	+	47	3600	56	2958	1.289	1.858	0.569266	0.0341839	0.058882	7.66978	0.838919	1
Solyc01g111145	SL3.0ch01	97431462	97433462	+	1824	4937	1394	2972	26.978	31.929	4.95028	2.609e-08	-1.56862	6.45411	0.0465767	0.979975
Solyc01g111235	SL3.0ch01	97465377	97467377	+	3033	5733	2568	4341	34.6	37.169	2.56932	0.000582438	0.276926	-1.76415	0.901848	1
Solyc01g111250	SL3.0ch01	97475780	97477780	+	1417	8105	1315	6528	14.881	16.767	1.88522	0.000494442	0.779881	6.52697	0.0394047	0.918664
Solyc01g111260	SL3.0ch01	97479449	97481449	+	3680	8800	3571	7685	29.487	31.725	2.23812	0.000140597	0.146573	7.05597	0.614668	1
Solyc01g111280	SL3.0ch01	97498508	97500508	-	1533	8959	1523	7423	14.611	17.024	2.41324	3.96443e-06	0.258017	2.96395	0.654538	1
Solyc01g111275	SL3.0ch01	97501999	97503999	-	1238	4284	1638	5044	22.419	24.514	2.09421	0.00395897	1.78816	-3.87428	1	1
Solyc01g111290	SL3.0ch01	97498863	97500863	+	1509	8096	1509	6897	15.711	17.951	2.2409	4.8532e-05	0	-3.91086	1	1
Solyc01g111300	SL3.0ch01	97502328	97504328	-	1254	5309	1663	6152	19.107	21.28	2.17247	0.000802793	0.0201009	6.87334	0.937352	1
Solyc01g111310	SL3.0ch01	97509268	97511268	-	4596	9716	4379	8402	32.113	34.262	2.14888	0.000128588	-0.0871065	1.62561	0.904427	1
Solyc01g111320	SL3.0ch01	97516409	97518409	+	3823	9329	3994	8425	29.068	32.16	3.09258	9.41664e-08	0.150975	4.25595	0.630896	1
Solyc01g111330	SL3.0ch01	97516409	97518409	+	3823	9329	3994	8425	29.068	32.16	3.09258	9.41664e-08	-4.31944	-1.82577	0.00946517	0.464404
Solyc01g111340	SL3.0ch01	97534980	97536980	-	2141	4346	1882	2947	33.004	38.973	5.9684	9.57802e-11	1.37196	3.16949	0.0290713	0.798022
Solyc01g111350	SL3.0ch01	97539668	97541668	-	1624	10685	1521	9162	13.194	14.238	1.04398	0.0115398	0.230546	8.40004	0.606005	1
Solyc01g111370	SL3.0ch01	97553798	97555798	+	37	1334	74	1258	2.699	5.556	2.8568	0.000147013	-0.0578196	5.29302	0.832587	1
Solyc01g111380	SL3.0ch01	97560847	97562847	+	741	3803	775	3529	16.307	18.007	1.69929	0.0173278	0.371313	4.67971	0.303554	1
Solyc01g111400	SL3.0ch01	97572236	97574236	+	5070	5109	5655	4908	49.808	53.536	3.7275	8.76739e-08	0.242587	5.28619	0.420064	1
Solyc01g111410	SL3.0ch01	97579929	97581929	+	4575	8140	5061	6056	35.981	45.525	9.54375	2.76974e-49	-0.124986	4.59023	0.646094	1
Solyc01g111450	SL3.0ch01	97597171	97599171	+	4652	4512	5657	4425	50.764	56.11	5.34604	2.24255e-13	0.0803545	7.0648	0.770602	1
Solyc01g111470	SL3.0ch01	97609849	97611849	-	8091	9414	8583	7448	46.221	53.54	7.31894	1.07267e-39	0.555296	2.42876	0.331355	1
Solyc01g111500	SL3.0ch01	97634844	97636844	-	2227	585	2124	428	79.196	83.229	4.03254	0.000117896	-0.651167	-1.34303	0.516932	1
Solyc01g111510	SL3.0ch01	97653258	97655258	-	6629	9768	6786	9173	40.428	42.521	2.09333	0.000100363	-0.245148	7.53774	0.433446	1
Solyc01g111520	SL3.0ch01	97665415	97667415	-	6134	7949	6097	7014	43.556	46.503	2.94688	1.01644e-06	-0.0800329	7.44201	0.762959	1
Solyc01g111540	SL3.0ch01	97684332	97686332	+	5033	8814	5025	7782	36.347	39.236	2.88913	1.13349e-06	0	-3.06708	1	1
Solyc01g111550	SL3.0ch01	97691840	97693840	+	3563	5046	3928	4462	41.387	46.818	5.43072	1.8779e-12	-0.212409	1.34712	0.823517	1
Solyc01g111560	SL3.0ch01	97699923	97701923	+	4556	7884	4197	6552	36.624	39.045	2.4217	0.000110497	-0.116408	6.3453	0.687414	1
Solyc01g111580	SL3.0ch01	97719095	97721095	+	3977	9345	4811	8673	29.853	35.679	5.82645	1.54551e-23	0.230722	4.60229	0.449143	1
Solyc01g111600	SL3.0ch01	97732859	97734859	-	2794	8934	2689	8100	23.823	24.924	1.1002	0.0271141	0.164161	5.97312	0.604224	1
Solyc01g111620	SL3.0ch01	97756969	97758969	-	2860	9362	3107	7658	23.4	28.862	5.46163	1.81417e-20	0.450911	4.63306	0.186607	1
Solyc01g111630	SL3.0ch01	97759002	97761002	+	7102	7411	6009	5891	48.935	50.496	1.56036	0.00640073	-0.823502	6.99788	0.0724891	1
Solyc01g111660	SL3.0ch01	97777721	97779721	+	6905	8149	5993	6256	45.868	48.926	3.05824	4.7756e-07	-0.933267	1.45178	0.153267	1
Solyc01g111670	SL3.0ch01	97780606	97782606	+	238	4442	194	2731	5.085	6.632	1.54701	0.00296083	0.498619	3.93135	0.19009	1
Solyc01g111720	SL3.0ch01	97815873	97817873	-	7736	8071	8017	6604	48.94	54.832	5.89175	4.47644e-24	0.0914675	5.61522	0.741359	1
Solyc01g111730	SL3.0ch01	97828141	97830141	+	4279	8398	4889	6777	33.754	41.908	8.15407	3.56692e-38	0.452348	6.26463	0.0871505	1
Solyc01g111740	SL3.0ch01	97838902	97840902	+	1126	8302	1351	8136	11.943	14.241	2.29739	2.61538e-06	-0.275252	2.03354	0.574527	1
Solyc01g111750	SL3.0ch01	97859185	97861185	-	14	1278	22	1115	1.084	1.935	0.851325	0.0431821	-0.285064	2.02476	0.554525	1
Solyc01g111760	SL3.0ch01	97851575	97853575	+	3326	6839	3279	5187	32.72	38.731	6.01128	4.28095e-17	-0.0405348	7.20229	0.888841	1
Solyc01g111840	SL3.0ch01	97918131	97920131	+	4906	7643	4941	6454	39.095	43.361	4.26637	3.4288e-11	-0.0524242	3.30125	0.898026	1
Solyc01g111937	SL3.0ch01	98004525	98006525	-	3781	5772	3709	4264	39.579	46.52	6.94031	9.25322e-20	-0.217667	1.22274	0.716746	1
Solyc01g111940	SL3.0ch01	98008403	98010403	+	2923	7081	2706	5929	29.218	31.338	2.11927	0.0010784	0.0321298	6.00312	0.904259	1
Solyc01g111960	SL3.0ch01	98021365	98023365	-	6	698	4	148	0.852	2.632	1.77931	0.0390194	2.58003	-3.30995	0.56794	1
Solyc01g111970	SL3.0ch01	98025336	98027336	-	223	7645	219	6073	2.834	3.481	0.646345	0.014692	1.50477	5.67059	0.0180752	0.648666
Solyc01g111990	SL3.0ch01	98034949	98036949	+	4877	10531	4873	8980	31.652	35.176	3.52411	2.65832e-10	-0.254494	4.88151	0.475226	1
Solyc01g112010	SL3.0ch01	98053866	98055866	-	4448	9824	4196	8026	31.166	34.332	3.16561	5.05549e-08	0.107205	2.27946	0.818977	1
Solyc01g112050	SL3.0ch01	98086302	98088302	-	5429	7545	4984	6307	41.845	44.141	2.29612	0.000221483	0.694611	5.19062	0.102464	1
Solyc01g112090	SL3.0ch01	98104677	98106677	+	3698	4442	3669	3096	45.43	54.235	8.80506	5.84282e-26	-0.152662	0.69044	0.830559	1
Solyc01g112130	SL3.0ch01	98138013	98140013	-	0	148	22	246	0	8.209	8.20896	7.28914e-05	0.94893	2.86058	0.140478	1
Solyc01g112170	SL3.0ch01	98154497	98156497	-	2052	6427	2009	5240	24.201	27.714	3.5132	5.39598e-07	0.217209	5.04758	0.412802	1
Solyc01g112210	SL3.0ch01	98179399	98181399	-	11022	8422	12038	7254	56.686	62.399	5.71305	1.72346e-29	-0.0239188	4.7466	0.935732	1
Solyc01g112220	SL3.0ch01	98186238	98188238	-	6223	6445	5639	5339	49.124	51.366	2.24259	0.000406409	0.524814	4.29869	0.281521	1
Solyc01g112245	SL3.0ch01	98210352	98212352	-	6779	8904	7335	8716	43.225	45.698	2.47294	8.05651e-06	0.205426	4.25097	0.550928	1
Solyc01g112250	SL3.0ch01	98234324	98236324	+	9950	7509	10965	7559	56.991	59.193	2.20281	1.95184e-05	0.148379	6.36339	0.557933	1
Solyc01g112290	SL3.0ch01	98263819	98265819	+	2313	4725	3563	5935	32.864	37.513	4.64871	8.73172e-10	-0.081688	7.38037	0.78958	1
Solyc01g112300	SL3.0ch01	98280459	98282459	+	1879	5999	2014	4204	23.851	32.39	8.5386	2.08532e-28	0.163999	2.7818	0.656499	1
Solyc01g112310	SL3.0ch01	98292229	98294229	+	313	2647	1283	4362	10.574	22.728	12.1538	5.98011e-45	0.067201	2.46642	0.87691	1
Solyc01g112340	SL3.0ch01	98333446	98335446	+	1488	6993	1491	6319	17.545	19.091	1.54581	0.0061814	0.614855	2.80134	0.204107	1
Solyc01g112370	SL3.0ch01	98369464	98371464	-	1982	3429	2430	3209	36.629	43.093	6.46366	6.73625e-12	0.812551	-2.42944	0.539892	1
Solyc01g112380	SL3.0ch01	98367044	98369044	+	1887	5682	2149	5225	24.931	29.143	4.2123	8.67061e-09	-1.12593	-2.59494	0.30714	1
Solyc01g113450	SL3.0ch01	98414412	98416412	-	1496	8810	2102	10266	14.516	16.995	2.47966	3.52962e-07	0	-3.91086	1	1
Solyc02g044050	SL3.0ch02	145085	147085	+	891	6128	1156	5538	12.694	17.269	4.57508	1.17455e-13	0.187959	-0.492504	0.89302	1
Solyc02g044010	SL3.0ch02	156657	158657	+	1211	5013	1107	4090	19.457	21.301	1.84381	0.00814927	0	-3.91086	1	1
Solyc02g044000	SL3.0ch02	161798	163798	+	1544	5814	1416	4958	20.984	22.215	1.23129	0.0377868	1.4118	-0.233906	0.271984	1
Solyc02g044003	SL3.0ch02	193710	195710	+	812	6474	825	5997	11.145	12.093	0.948567	0.0386011	0	-3.91086	1	1
Solyc02g043980	SL3.0ch02	332026	334026	+	708	3957	667	3361	15.177	16.559	1.38224	0.0383975	0	-3.91086	1	1
Solyc02g043950	SL3.0ch02	406114	408114	+	1604	4737	1213	2628	25.296	31.58	6.28462	1.32151e-11	0	-3.91086	1	1
Solyc02g043910	SL3.0ch02	877670	879670	+	309	2884	572	3496	9.677	14.061	4.38354	1.44439e-08	0	-3.91086	1	1
Solyc02g043875	SL3.0ch02	1251515	1253515	+	2891	7619	3164	7004	27.507	31.117	3.61009	1.41102e-08	2.70323	-3.79367	0.658139	1
Solyc02g043860	SL3.0ch02	1257312	1259312	+	3676	8347	3489	6185	30.575	36.066	5.49101	4.15863e-17	-0.0793448	5.5075	0.795111	1
Solyc02g043864	SL3.0ch02	1305334	1307334	+	225	1131	271	714	16.593	27.513	10.9198	3.55424e-10	0	-3.67787	1	1
Solyc02g043830	SL3.0ch02	1305506	1307506	+	202	1094	271	714	15.586	27.513	11.9263	7.85657e-12	0	-3.87249	1	1
Solyc02g055560	SL3.0ch02	2209022	2211022	+	1290	5545	1495	5516	18.873	21.324	2.45019	0.000235769	0	-3.91086	1	1
Solyc02g055535	SL3.0ch02	2258182	2260182	+	1248	5282	1692	5467	19.112	23.635	4.52279	1.72199e-10	0	-3.91086	1	1
Solyc02g055520	SL3.0ch02	2259388	2261388	+	1253	4194	1614	4395	23.003	26.86	3.85622	1.86027e-06	0	-3.91086	1	1
Solyc02g055510	SL3.0ch02	2262680	2264680	+	552	2283	599	2037	19.471	22.724	3.25292	0.00208616	0	-3.91086	1	1
Solyc02g055505	SL3.0ch02	2349317	2351317	-	1400	6222	1083	4410	18.368	19.716	1.34812	0.0254198	0	-3.91086	1	1
Solyc02g055460	SL3.0ch02	2591557	2593557	+	6718	9929	6141	8479	40.356	42.004	1.64848	0.00192831	0.329033	3.69759	0.419955	1
Solyc02g055465	SL3.0ch02	2620634	2622634	+	90	3329	364	3856	2.632	8.626	5.99324	1.9469e-29	-1.30306	-0.690142	0.111464	1
Solyc02g055440	SL3.0ch02	2631990	2633990	-	3618	6372	3939	5994	36.216	39.656	3.43948	5.78907e-07	-0.478226	4.13757	0.588508	1
Solyc02g055430	SL3.0ch02	2814901	2816901	+	425	2512	345	1322	14.471	20.696	6.22531	9.29586e-08	0	-3.91086	1	1
Solyc02g055397	SL3.0ch02	3146839	3148839	-	699	3470	701	2970	16.767	19.096	2.329	0.00442113	0	-3.91086	1	1
Solyc02g055370	SL3.0ch02	3331454	3333454	-	1371	7071	2337	8972	16.24	20.665	4.42473	6.0028e-15	-1.69459	-2.08832	0.19061	1
Solyc02g049070	SL3.0ch02	3789906	3791906	+	2847	9478	2923	8175	23.099	26.338	3.23869	1.22887e-08	-0.375505	4.96257	0.209427	1
Solyc02g049100	SL3.0ch02	3916552	3918552	-	365	846	1269	1877	30.14	40.337	10.1966	5.27891e-10	0	-3.91086	1	1
Solyc02g049102	SL3.0ch02	3954085	3956085	-	386	729	1095	1363	34.619	44.548	9.92958	2.80851e-08	0	-3.91086	1	1
Solyc02g049103	SL3.0ch02	3956020	3958020	-	2278	3176	3216	2884	41.768	52.721	10.9538	4.88327e-31	0	-3.91086	1	1
Solyc02g049104	SL3.0ch02	3958195	3960195	-	1139	2497	1753	2833	31.326	38.225	6.8994	1.09571e-10	0	-3.91086	1	1
Solyc02g049106	SL3.0ch02	3958689	3960689	-	791	2150	1356	2296	26.896	37.13	10.2347	2.90668e-18	0	-3.91086	1	1
Solyc02g050180	SL3.0ch02	4135644	4137644	+	3277	10399	3202	8710	23.962	26.88	2.91877	9.6139e-08	-0.0887474	3.83758	0.78501	1
Solyc02g050190	SL3.0ch02	4340612	4342612	+	948	4119	1162	4496	18.709	20.537	1.828	0.00969809	0	-3.91086	1	1
Solyc02g050200	SL3.0ch02	4399260	4401260	+	1317	1736	1534	1817	43.138	45.777	2.63948	0.0174171	0.424516	0.316063	0.589839	1
Solyc02g050210	SL3.0ch02	4415678	4417678	+	717	4215	732	3424	14.538	17.613	3.07538	5.46164e-05	-1.44944	0.891333	0.00845982	0.439174
Solyc02g050203	SL3.0ch02	4522100	4524100	+	1409	4050	1289	3247	25.811	28.417	2.60652	0.0021052	0	-3.91086	1	1
Solyc02g050207	SL3.0ch02	4567236	4569236	+	1179	3989	1428	3648	22.813	28.132	5.31892	9.02799e-10	-0.279883	2.59809	0.502672	1
Solyc02g050240	SL3.0ch02	4583715	4585715	+	146	2952	156	1628	4.713	8.744	4.03168	3.72889e-08	-0.196943	4.65562	0.528284	1
Solyc02g050247	SL3.0ch02	4744389	4746389	-	1000	9075	1026	8604	9.926	10.654	0.728647	0.0441884	0	-3.91086	1	1
Solyc02g050270	SL3.0ch02	4746362	4748362	-	900	7451	874	6587	10.777	11.714	0.937095	0.0312692	0	-3.91086	1	1
Solyc02g050280	SL3.0ch02	4941771	4943771	+	2562	10362	3029	8662	19.824	25.909	6.08523	4.7662e-29	0.101781	4.31319	0.773949	1
Solyc02g050300	SL3.0ch02	5014815	5016815	-	1433	6700	1351	5649	17.62	19.3	1.68043	0.00453132	0	-3.91086	1	1
Solyc02g050320	SL3.0ch02	5254045	5256045	-	1361	5862	1453	4817	18.843	23.174	4.33126	9.56867e-10	0	-3.91086	1	1
Solyc02g050330	SL3.0ch02	5378898	5380898	+	705	9516	643	7633	6.898	7.769	0.87189	0.0127636	-1.23586	2.09212	0.026346	0.770472
Solyc02g050335	SL3.0ch02	5687663	5689663	-	926	3657	916	3071	20.205	22.975	2.76956	0.0011678	0	-3.91086	1	1
Solyc00g008680	SL3.0ch02	5838485	5840485	+	3543	5030	3422	4173	41.327	45.056	3.72853	1.68534e-06	-0.0337137	6.64877	0.898967	1
Solyc02g005070	SL3.0ch02	6326005	6328005	+	870	5102	835	3598	14.568	18.836	4.26802	8.57526e-09	-3.86669	-3.28604	0.160008	1
Solyc02g005100	SL3.0ch02	6547681	6549681	-	915	12515	1135	9145	6.813	11.041	4.22775	2.91811e-29	0.339195	3.09928	0.405106	1
Solyc02g005110	SL3.0ch02	6642098	6644098	+	4340	6193	5081	5414	41.204	48.414	7.20969	4.03015e-25	-0.0360656	2.67447	0.946304	1
Solyc02g005180	SL3.0ch02	7346733	7348733	+	4197	9299	4123	7825	31.098	34.508	3.40976	9.51602e-09	-0.2677	2.84188	0.533787	1
Solyc02g005210	SL3.0ch02	7544749	7546749	-	1732	6841	1867	6137	20.203	23.326	3.12287	1.08873e-06	-0.233358	6.25387	0.451378	1
Solyc02g005280	SL3.0ch02	7829171	7831171	-	6117	8270	5722	7092	42.518	44.654	2.13673	0.00027571	0.659367	0.752012	0.273399	1
Solyc02g005290	SL3.0ch02	7857382	7859382	-	6904	8651	6078	6985	44.384	46.528	2.14392	0.000204447	0.130136	4.39583	0.651296	1
Solyc02g005310	SL3.0ch02	8052184	8054184	-	507	5093	910	5557	9.054	14.071	5.01787	2.46558e-17	-0.318276	1.94356	0.616527	1
Solyc02g005320	SL3.0ch02	8073689	8075689	-	4418	9995	3955	8527	30.653	31.686	1.03274	0.0326001	0.125845	2.09617	0.791593	1
Solyc02g005330	SL3.0ch02	8087892	8089892	-	2548	6633	2464	5803	27.753	29.805	2.05228	0.00173997	0	-3.91086	1	1
Solyc02g005350	SL3.0ch02	8275249	8277249	-	1630	7167	1862	6794	18.529	21.511	2.98205	8.30773e-07	-0.0571538	6.4259	0.839641	1
Solyc02g005370	SL3.0ch02	8543082	8545082	-	950	5665	942	4601	14.361	16.994	2.63311	5.47474e-05	0	-3.91086	1	1
Solyc02g005380	SL3.0ch02	8541686	8543686	+	807	2886	831	2410	21.852	25.64	3.78808	0.000163601	0	-3.91086	1	1
Solyc02g005390	SL3.0ch02	8597444	8599444	-	932	8852	888	7632	9.526	10.423	0.896779	0.0221669	0	-3.91086	1	1
Solyc02g005420	SL3.0ch02	8623709	8625709	+	612	8456	959	8157	6.749	10.52	3.77096	4.33399e-19	0	-3.91086	1	1
Solyc02g005423	SL3.0ch02	8768872	8770872	+	1184	4772	1192	3486	19.879	25.481	5.60186	1.18074e-11	0	-3.91086	1	1
Solyc02g005427	SL3.0ch02	8785741	8787741	+	503	5938	548	4375	7.809	11.131	3.32208	2.21168e-09	0	-3.91086	1	1
Solyc02g005480	SL3.0ch02	9262866	9264866	+	5941	12032	5905	10983	33.055	34.966	1.91052	0.000125386	0.0455317	5.90305	0.860309	1
Solyc02g005510	SL3.0ch02	9452499	9454499	-	2868	7691	3105	6190	27.162	33.405	6.24339	4.7659e-21	-0.0737905	4.96667	0.803853	1
Solyc02g005513	SL3.0ch02	9550354	9552354	-	996	7877	708	4012	11.225	15	3.77494	6.04185e-10	0	-3.91086	1	1
Solyc02g005530	SL3.0ch02	9550927	9552927	-	1139	8243	928	4630	12.14	16.697	4.55638	2.6882e-14	-4.6166	-3.37398	0.0283747	0.794008
Solyc02g005517	SL3.0ch02	9556213	9558213	-	375	7618	265	4145	4.692	6.009	1.31747	0.0010642	-5.49049	-3.08632	0.015079	0.592039
Solyc02g005550	SL3.0ch02	9674052	9676052	-	1110	1971	918	1466	36.027	38.507	2.47945	0.0299752	0	-3.91086	1	1
Solyc02g005560	SL3.0ch02	9834888	9836888	-	773	1891	1106	1881	29.017	37.027	8.0106	2.71199e-10	0	-3.91086	1	1
Solyc02g005570	SL3.0ch02	9848771	9850771	-	1055	2340	641	1128	31.075	36.235	5.16005	0.000145467	0	-3.91086	1	1
Solyc02g005580	SL3.0ch02	9856649	9858649	-	706	1478	975	1539	32.326	38.783	6.45681	3.62324e-06	0	-3.91086	1	1
Solyc02g005600	SL3.0ch02	9951141	9953141	+	664	5260	764	5126	11.209	12.971	1.76249	0.00200527	0	-3.91086	1	1
Solyc02g005605	SL3.0ch02	13257983	13259983	+	1139	2052	1757	2667	35.694	39.715	4.02105	0.000253357	0	-3.91086	1	1
Solyc02g010600	SL3.0ch02	13291018	13293018	+	1122	4561	1483	4549	19.743	24.586	4.84245	4.30696e-10	0	-3.91086	1	1
Solyc02g010610	SL3.0ch02	13293957	13295957	+	904	3300	1136	3478	21.503	24.621	3.11739	0.00036106	0	-3.91086	1	1
Solyc02g010620	SL3.0ch02	13294291	13296291	+	750	2880	941	2906	20.661	24.461	3.79946	7.1891e-05	0	-3.91086	1	1
Solyc02g010630	SL3.0ch02	13297417	13299417	-	1187	3603	975	2711	24.781	26.451	1.67064	0.0387385	0	-3.91086	1	1
Solyc02g010680	SL3.0ch02	13530589	13532589	-	1146	5168	1391	5348	18.15	20.641	2.4909	0.000234143	0	-3.91086	1	1
Solyc02g011680	SL3.0ch02	13774072	13776072	+	5899	6612	5549	5377	47.151	50.787	3.63661	3.18943e-08	0.559112	0.307749	0.385582	1
Solyc02g011690	SL3.0ch02	13862272	13864272	-	1422	6979	1375	5720	16.927	19.38	2.45329	6.12792e-05	0	-3.91086	1	1
Solyc02g011700	SL3.0ch02	13937364	13939364	+	935	5917	1114	5207	13.646	17.624	3.97814	4.56459e-10	0	-3.91086	1	1
Solyc02g011710	SL3.0ch02	14130087	14132087	-	1020	17652	1190	16124	5.463	6.873	1.41033	3.02398e-08	0	-3.91086	1	1
Solyc02g011720	SL3.0ch02	14130882	14132882	-	1115	19971	1207	17766	5.288	6.362	1.0738	4.02639e-06	0	-3.91086	1	1
Solyc02g011725	SL3.0ch02	14130647	14132647	+	1141	19747	1232	18066	5.462	6.384	0.921615	7.25955e-05	0	-3.86962	1	1
Solyc02g011730	SL3.0ch02	14131359	14133359	+	1162	20421	1176	17915	5.384	6.16	0.776104	0.00053052	0	-3.91086	1	1
Solyc02g011740	SL3.0ch02	14134400	14136400	-	741	13515	805	10909	5.198	6.872	1.67431	1.91462e-08	0	-3.83298	1	1
Solyc02g011750	SL3.0ch02	14134724	14136724	-	802	10383	830	9097	7.17	8.361	1.19072	0.000801032	1.89999	-3.72213	1	1
Solyc02g011755	SL3.0ch02	14135752	14137752	-	886	10119	994	10432	8.051	8.699	0.648571	0.0386576	0	-3.91086	1	1
Solyc02g011760	SL3.0ch02	14136351	14138351	-	813	8648	1016	9432	8.593	9.724	1.13118	0.00342615	0	-3.76338	1	1
Solyc02g011770	SL3.0ch02	14137047	14139047	-	818	9659	1102	9991	7.808	9.934	2.12661	4.6687e-08	0	-3.91086	1	1
Solyc02g011780	SL3.0ch02	14137788	14139788	-	854	12872	1068	12126	6.222	8.095	1.87282	3.40456e-09	0	-3.91086	1	1
Solyc02g011790	SL3.0ch02	14138520	14140520	-	841	16901	878	13012	4.74	6.321	1.58093	1.17269e-09	0	-3.91086	1	1
Solyc02g011800	SL3.0ch02	14140166	14142166	-	2012	74508	1767	52725	2.629	3.243	0.6133	1.17455e-10	3.15496	-3.76317	0.388894	1
Solyc02g011810	SL3.0ch02	14141055	14143055	-	2269	72150	1972	52593	3.049	3.614	0.565086	2.52204e-08	-2.15098	-3.60876	0.576562	1
Solyc02g011815	SL3.0ch02	14142273	14144273	-	1232	74109	1203	58094	1.635	2.029	0.393539	9.00422e-08	-1.81202	-2.99036	1	1
Solyc02g011820	SL3.0ch02	14143632	14145632	-	1342	62714	1331	49662	2.095	2.61	0.51512	1.155e-08	0	-3.91086	1	1
Solyc02g011840	SL3.0ch02	14145276	14147276	-	1336	9563	1226	8079	12.258	13.176	0.917707	0.0249604	0	-3.91086	1	1
Solyc02g011845	SL3.0ch02	14145561	14147561	-	1491	9802	1329	8104	13.203	14.089	0.885968	0.0307295	0	-3.91086	1	1
Solyc02g011850	SL3.0ch02	14146490	14148490	-	1280	7608	1408	6378	14.401	18.084	3.6823	1.72076e-10	0	-3.91086	1	1
Solyc02g011860	SL3.0ch02	14146929	14148929	-	974	6695	1181	5662	12.7	17.259	4.55803	3.34487e-14	0	-3.91086	1	1
Solyc02g011870	SL3.0ch02	14145147	14147147	+	1354	9877	1300	8483	12.056	13.288	1.23244	0.00436285	0	-3.91086	1	1
Solyc02g011873	SL3.0ch02	14155455	14157455	-	732	2759	845	2796	20.968	23.208	2.23971	0.0125413	0	-3.91086	1	1
Solyc02g011877	SL3.0ch02	14157093	14159093	+	658	4426	887	3855	12.943	18.705	5.76262	1.04188e-14	0	-3.91086	1	1
Solyc02g011890	SL3.0ch02	14158833	14160833	+	1062	7055	1137	6373	13.084	15.14	2.05616	0.00016364	0	-3.91086	1	1
Solyc02g011900	SL3.0ch02	14159202	14161202	+	1024	7344	1157	6785	12.237	14.568	2.33103	1.12678e-05	0	-3.91086	1	1
Solyc02g011910	SL3.0ch02	14160773	14162773	+	1012	9826	1060	7195	9.338	12.841	3.50319	3.68835e-14	0	-3.91086	1	1
Solyc02g011930	SL3.0ch02	14174068	14176068	-	1279	7349	1390	6836	14.824	16.898	2.07381	0.000170559	0	-3.53447	1	1
Solyc02g011940	SL3.0ch02	14175411	14177411	-	1074	15668	1079	11014	6.415	8.923	2.50751	4.75068e-15	0	-3.91086	1	1
Solyc02g011950	SL3.0ch02	14175243	14177243	-	1041	8446	1087	6461	10.973	14.401	3.42826	3.25901e-11	0	-3.91086	1	1
Solyc02g011960	SL3.0ch02	14176237	14178237	-	1888	45126	1638	31757	4.016	4.905	0.889101	2.08986e-09	0	-3.91086	1	1
Solyc02g011970	SL3.0ch02	14176742	14178742	-	1899	45402	1747	32437	4.015	5.111	1.09586	2.2321e-13	0	-3.91086	1	1
Solyc02g011975	SL3.0ch02	14175175	14177175	+	998	8449	1083	6578	10.564	14.137	3.57234	2.79691e-12	0	-3.91086	1	1
Solyc02g011980	SL3.0ch02	14175534	14177534	+	1173	18884	1148	13193	5.848	8.005	2.15669	1.40859e-14	-3.6358	-3.05074	0.169175	1
Solyc02g011985	SL3.0ch02	14175787	14177787	+	1622	43995	1503	31451	3.556	4.561	1.00521	2.65379e-12	1.90132	-3.87171	1	1
Solyc02g011990	SL3.0ch02	14181961	14183961	-	1726	41868	1639	30615	3.959	5.082	1.12228	3.19455e-13	3.5952	-3.61885	0.400472	1
Solyc02g012000	SL3.0ch02	14189112	14191112	-	472	5390	525	4148	8.052	11.235	3.18289	4.15634e-08	-3.17235	-3.54005	0.451202	1
Solyc02g012010	SL3.0ch02	14189905	14191905	-	966	14791	1064	11477	6.131	8.484	2.35356	7.49368e-14	0	-3.91086	1	1
Solyc02g012020	SL3.0ch02	14191350	14193350	-	1038	12153	1271	10495	7.869	10.802	2.93331	4.09355e-15	0	-3.91086	1	1
Solyc02g014020	SL3.0ch02	15242811	15244811	-	859	5128	1025	4965	14.348	17.112	2.7641	2.72147e-05	0	-3.91086	1	1
Solyc02g014040	SL3.0ch02	15342533	15344533	-	1560	2851	1345	2221	35.366	37.717	2.3512	0.0159328	1.78674	-3.44171	1	1
Solyc02g014050	SL3.0ch02	15343556	15345556	-	2081	4514	2018	4104	31.554	32.963	1.40888	0.0422236	0	-3.91086	1	1
Solyc02g014060	SL3.0ch02	15350259	15352259	-	1765	6478	1966	6094	21.412	24.392	2.97995	5.5375e-06	-3.40069	-3.73553	0.404531	1
Solyc02g014070	SL3.0ch02	15373977	15375977	-	2712	3071	2381	1899	46.896	55.631	8.73477	1.41171e-17	0.571077	-3.46725	0.834012	1
Solyc02g014073	SL3.0ch02	15374867	15376867	-	3916	6671	3571	4459	36.989	44.471	7.48197	3.71251e-24	0	-3.91086	1	1
Solyc02g014077	SL3.0ch02	15430931	15432931	+	2385	8963	2037	6380	21.017	24.201	3.1841	1.23398e-07	0	-3.91086	1	1
Solyc02g014090	SL3.0ch02	15435710	15437710	+	2773	10426	2649	8096	21.009	24.653	3.64416	3.81222e-11	-0.0425885	5.09725	0.874173	1
Solyc02g014095	SL3.0ch02	15491869	15493869	-	107	3703	251	3366	2.808	6.939	4.13105	1.64105e-16	1.89302	-3.66134	1	1
Solyc02g014130	SL3.0ch02	15512634	15514634	-	2076	6204	2234	5724	25.072	28.072	2.99992	1.29131e-05	0.303064	5.30671	0.308002	1
Solyc02g014170	SL3.0ch02	15732049	15734049	-	916	3986	988	3900	18.686	20.213	1.52652	0.028383	-0.0948635	5.2748	0.732358	1
Solyc02g014180	SL3.0ch02	15743443	15745443	-	40	2266	59	2001	1.735	2.864	1.12947	0.00771364	0.241687	3.80106	0.726254	1
Solyc02g014183	SL3.0ch02	15743778	15745778	+	34	1771	37	1204	1.884	2.981	1.09781	0.0250093	0	-3.91086	1	1
Solyc02g014190	SL3.0ch02	15771243	15773243	-	6809	9907	6344	8190	40.733	43.649	2.91594	2.02856e-07	1.15691	2.5439	0.121073	1
Solyc02g014240	SL3.0ch02	16128093	16130093	-	75	344	109	367	17.9	22.899	4.9994	0.0326349	0	-3.91086	1	1
Solyc02g014250	SL3.0ch02	16142505	16144505	-	825	4596	876	3697	15.219	19.156	3.93732	2.20548e-07	0	-3.86883	1	1
Solyc02g014255	SL3.0ch02	16145301	16147301	+	1346	7392	1395	7107	15.404	16.408	1.00392	0.0346515	0	-3.91086	1	1
Solyc02g014270	SL3.0ch02	16147585	16149585	+	973	6258	1278	5691	13.456	18.338	4.8824	3.92274e-15	0	-3.91086	1	1
Solyc02g014280	SL3.0ch02	16148012	16150012	+	1147	6414	1513	6475	15.17	18.941	3.77096	5.80585e-10	0	-3.91086	1	1
Solyc02g014300	SL3.0ch02	16201281	16203281	+	5213	9506	5064	8762	35.417	36.627	1.20984	0.0171134	-1.05694	-2.54747	0.392611	1
Solyc02g014310	SL3.0ch02	16217902	16219902	-	6551	8339	5380	6394	43.996	45.694	1.69793	0.00329548	0.161125	8.31821	0.600568	1
Solyc02g014330	SL3.0ch02	16246112	16248112	+	1621	6012	1695	4865	21.237	25.838	4.60168	1.64769e-10	0	-3.91086	1	1
Solyc02g014325	SL3.0ch02	16252653	16254653	+	1368	5641	1601	5247	19.518	23.379	3.86133	3.6084e-08	0	-3.91086	1	1
Solyc02g014350	SL3.0ch02	16264300	16266300	+	3545	9572	3769	9307	27.026	28.824	1.7978	0.000777396	0.366185	4.58614	0.405685	1
Solyc02g014360	SL3.0ch02	16308848	16310848	-	2436	9157	2817	8479	21.013	24.938	3.92535	2.90487e-12	0.374895	3.08917	0.317242	1
Solyc02g014370	SL3.0ch02	16467163	16469163	-	2323	5132	2435	4410	31.16	35.573	4.41312	2.77895e-08	0	-3.91086	1	1
Solyc02g014380	SL3.0ch02	16467937	16469937	+	4009	6198	4174	5376	39.277	43.707	4.42984	3.78892e-10	0.0768689	5.41842	0.769213	1
Solyc02g014410	SL3.0ch02	16730190	16732190	+	1063	5380	1167	4504	16.499	20.578	4.07986	1.01604e-08	0	-3.91086	1	1
Solyc02g014420	SL3.0ch02	16751804	16753804	+	1168	5542	1239	4851	17.407	20.345	2.93797	1.84434e-05	0	-3.91086	1	1
Solyc02g014430	SL3.0ch02	17039008	17041008	-	2915	8559	2582	6938	25.405	27.122	1.71658	0.00292579	-4.02011	2.27961	0.000102686	0.0193309
Solyc02g014460	SL3.0ch02	17108337	17110337	-	1586	6439	1884	6372	19.763	22.82	3.05653	1.89827e-06	-0.704398	2.89498	0.0930495	1
Solyc02g014480	SL3.0ch02	17115946	17117946	-	2598	8404	3262	8976	23.614	26.655	3.04079	1.07527e-07	1.78816	-3.87428	1	1
Solyc02g014490	SL3.0ch02	17117281	17119281	+	1562	6241	1570	5036	20.018	23.766	3.74833	6.74983e-08	-0.187573	-2.52229	1	1
Solyc02g014520	SL3.0ch02	17359462	17361462	+	5197	5712	5365	5362	47.64	50.014	2.37442	0.000338744	0.237028	4.61315	0.41573	1
Solyc02g014560	SL3.0ch02	17658831	17660831	+	1334	5832	1797	6334	18.616	22.101	3.48492	1.0883e-07	0.594975	-2.01805	0.61636	1
Solyc02g014570	SL3.0ch02	18020765	18022765	+	479	2988	710	3295	13.816	17.728	3.91186	3.71254e-06	0	-3.91086	1	1
Solyc02g014580	SL3.0ch02	18023738	18025738	-	7	44	19	43	13.725	30.645	16.9197	0.0214755	0	-3.91086	1	1
Solyc02g014620	SL3.0ch02	18037723	18039723	+	588	2292	403	1348	20.417	23.015	2.59875	0.0192738	0	-3.91086	1	1
Solyc02g014630	SL3.0ch02	18038480	18040480	+	426	1423	292	783	23.039	27.163	4.12331	0.00770073	0	-3.91086	1	1
Solyc02g014640	SL3.0ch02	18050709	18052709	+	781	3828	716	3081	16.945	18.857	1.91188	0.0123017	0	-3.91086	1	1
Solyc02g014660	SL3.0ch02	18054086	18056086	-	515	2024	762	2025	20.284	27.341	7.05765	2.31083e-09	0	-3.91086	1	1
Solyc02g014680	SL3.0ch02	18149746	18151746	+	320	1758	448	1824	15.399	19.718	4.31889	0.000151457	-4.15706	-2.63066	0.173257	1
Solyc02g014690	SL3.0ch02	18157504	18159504	+	503	3492	816	4598	12.591	15.072	2.4813	0.000412118	-0.334805	-2.4932	0.895343	1
Solyc02g014700	SL3.0ch02	18414442	18416442	+	2074	7757	2097	7331	21.097	22.242	1.14573	0.0263835	0	-3.91086	1	1
Solyc02g014720	SL3.0ch02	18449249	18451249	+	3181	7039	3672	6443	31.125	36.303	5.17728	1.31349e-14	0.248128	6.78809	0.367613	1
Solyc02g014730	SL3.0ch02	18462682	18464682	-	2927	10989	3116	9083	21.033	25.543	4.50973	2.13201e-17	-2.47308	-1.6078	0.148915	1
Solyc02g014740	SL3.0ch02	18503348	18505348	+	3348	9996	3638	9600	25.09	27.481	2.39156	8.44886e-06	-1.79672	-3.71918	1	1
Solyc02g014770	SL3.0ch02	18837397	18839397	+	1338	8918	1338	8124	13.046	14.141	1.09475	0.0134124	-0.0406614	4.09833	0.890918	1
Solyc02g014777	SL3.0ch02	19007003	19009003	+	485	3012	588	2584	13.869	18.537	4.66817	2.32608e-07	0	-3.91086	1	1
Solyc02g014780	SL3.0ch02	19010209	19012209	-	1233	19736	1533	12723	5.88	10.753	4.87326	1.30039e-59	0	-3.91086	1	1
Solyc02g014790	SL3.0ch02	19010734	19012734	-	1105	15335	1176	9794	6.721	10.72	3.99873	2.9222e-30	0	-3.91086	1	1
Solyc02g014800	SL3.0ch02	19011085	19013085	-	900	11228	1093	7696	7.421	12.436	5.01516	1.17549e-32	0	-3.91086	1	1
Solyc02g014820	SL3.0ch02	19014781	19016781	+	857	4447	806	3468	16.158	18.858	2.7006	0.000382608	0	-3.91086	1	1
Solyc02g014845	SL3.0ch02	19204890	19206890	+	1455	6216	1397	5037	18.968	21.713	2.74524	4.46855e-05	0	-3.91086	1	1
Solyc02g014847	SL3.0ch02	19206970	19208970	+	1034	6215	1282	5815	14.264	18.064	3.79993	8.80658e-10	-4.74491	-1.54746	0.00302447	0.230323
Solyc02g014850	SL3.0ch02	19210574	19212574	-	615	4833	613	4282	11.289	12.523	1.23444	0.0267472	-5.82751	-3.26575	0.0427282	0.94749
Solyc02g014860	SL3.0ch02	19700358	19702358	+	2106	4052	2244	3791	34.199	37.183	2.98368	0.0004169	-1.21499	6.58188	0.00644394	0.367603
Solyc02g014870	SL3.0ch02	19710789	19712789	-	2863	8842	3187	7621	24.46	29.487	5.02778	5.64602e-17	-0.163864	4.09632	0.642024	1
Solyc02g014873	SL3.0ch02	19798495	19800495	+	839	6206	867	5413	11.909	13.806	1.89658	0.000750748	0	-3.91086	1	1
Solyc02g020870	SL3.0ch02	20581575	20583575	-	1094	4505	1338	4323	19.539	23.635	4.0962	1.43832e-07	0	-3.91086	1	1
Solyc02g020880	SL3.0ch02	20730966	20732966	+	3184	8106	3118	7346	28.202	29.797	1.59545	0.00538409	-0.274597	-0.929959	0.793189	1
Solyc02g020920	SL3.0ch02	20830488	20832488	+	308	4999	381	4839	5.804	7.299	1.4952	0.00130029	1.40043	-2.50563	0.375897	1
Solyc02g020940	SL3.0ch02	20863182	20865182	+	2541	6362	2788	5918	28.541	32.024	3.48295	5.07723e-07	-0.725338	4.84552	0.352554	1
Solyc02g020960	SL3.0ch02	21228624	21230624	-	567	2141	945	2924	20.938	24.425	3.48695	0.000619421	1.77734	-2.99316	1	1
Solyc02g020970	SL3.0ch02	21300245	21302245	+	492	2101	566	2005	18.974	22.015	3.04062	0.00407183	0	-3.91086	1	1
Solyc02g020980	SL3.0ch02	21350328	21352328	-	3728	9361	3378	7509	28.482	31.028	2.5459	1.47197e-05	-0.049657	6.79614	0.850604	1
Solyc02g021000	SL3.0ch02	21760799	21762799	-	5556	8532	5136	7551	39.438	40.482	1.04456	0.0385498	-0.685314	4.4613	0.0578242	1
Solyc02g021010	SL3.0ch02	21776322	21778322	-	341	4774	359	4027	6.667	8.185	1.51847	0.0029985	-1.81086	-3.7999	1	1
Solyc02g021020	SL3.0ch02	21798284	21800284	-	3772	8363	3787	6130	31.084	38.187	7.10331	1.54374e-27	0.0655378	3.75717	0.842494	1
Solyc02g021060	SL3.0ch02	21913557	21915557	-	1857	7721	1900	7259	19.388	20.745	1.35644	0.0107764	0	-3.91086	1	1
Solyc02g021063	SL3.0ch02	21913708	21915708	-	2095	8422	2122	7549	19.92	21.942	2.02176	0.000298467	0.145784	1.30376	0.804145	1
Solyc02g021100	SL3.0ch02	22061855	22063855	-	4910	8477	4892	6778	36.677	41.919	5.24208	6.41786e-17	0.0458136	4.31417	0.877824	1
Solyc02g021140	SL3.0ch02	22263375	22265375	-	6855	9437	7120	7522	42.076	48.627	6.55137	5.17778e-30	-0.364453	4.93578	0.221028	1
Solyc02g021160	SL3.0ch02	22264660	22266660	+	5326	8933	5840	6686	37.352	46.623	9.27118	1.00736e-51	0.0435292	1.92429	0.924627	1
Solyc02g021170	SL3.0ch02	22318246	22320246	-	569	4233	625	3789	11.849	14.159	2.31026	0.000648486	0	-3.91086	1	1
Solyc02g021180	SL3.0ch02	22365963	22367963	-	1532	6386	1564	4670	19.348	25.088	5.73991	8.36848e-16	0	-3.91086	1	1
Solyc02g021190	SL3.0ch02	22373699	22375699	-	1043	6404	1230	6940	14.006	15.055	1.04944	0.0314231	1.90131	-3.87171	1	1
Solyc02g021210	SL3.0ch02	22685880	22687880	+	889	6281	1103	6034	12.399	15.455	3.05579	1.44922e-07	0.403883	-1.51568	0.802056	1
Solyc02g021220	SL3.0ch02	22703751	22705751	-	4899	8275	5120	6936	37.187	42.468	5.2816	3.3219e-17	0.64976	4.60458	0.134237	1
Solyc02g021230	SL3.0ch02	22719046	22721046	+	2881	10519	2717	9263	21.5	22.679	1.17947	0.0124149	-0.104239	1.92965	0.822926	1
Solyc02g021240	SL3.0ch02	22782786	22784786	+	7166	8043	6529	6556	47.117	49.897	2.77999	2.79314e-06	-0.0612654	6.04363	0.811869	1
Solyc02g021250	SL3.0ch02	22798775	22800775	+	274	4349	233	3163	5.927	6.861	0.934126	0.0436982	0	-3.91086	1	1
Solyc02g021260	SL3.0ch02	22875342	22877342	+	4565	9565	5106	9041	32.307	36.092	3.78531	3.13111e-11	-0.20395	2.24165	0.802795	1
Solyc02g021270	SL3.0ch02	22893077	22895077	-	1764	22163	1404	14152	7.372	9.025	1.65303	5.68e-09	0.285472	1.36076	0.614693	1
Solyc02g021290	SL3.0ch02	22894112	22896112	-	1405	9972	1380	8069	12.349	14.605	2.25524	1.91978e-06	1.14029	-0.315193	0.355713	1
Solyc02g021360	SL3.0ch02	23023210	23025210	-	2970	9304	3115	9022	24.197	25.665	1.46783	0.00456432	-0.153362	4.01547	0.640999	1
Solyc02g021362	SL3.0ch02	23059087	23061087	-	2113	6344	1967	5220	24.985	27.369	2.38364	0.000481842	0	-3.91086	1	1
Solyc02g021368	SL3.0ch02	23061253	23063253	-	2211	5122	2188	4666	30.151	31.923	1.77159	0.0120847	0	-3.91086	1	1
Solyc02g021380	SL3.0ch02	23063691	23065691	+	1751	6553	2221	7060	21.086	23.931	2.84439	5.91149e-06	0	-3.91086	1	1
Solyc02g021390	SL3.0ch02	23091859	23093859	+	1046	5302	1736	7598	16.478	18.599	2.12104	0.000438261	0	-3.91086	1	1
Solyc02g021420	SL3.0ch02	23134980	23136980	-	1757	3251	1949	3265	35.084	37.38	2.29626	0.00861261	0.172542	6.01041	0.545725	1
Solyc02g021430	SL3.0ch02	23198558	23200558	+	950	3289	885	2501	22.411	26.137	3.72609	0.000117101	-0.949764	1.0308	0.165085	1
Solyc02g021440	SL3.0ch02	23210735	23212735	-	3429	6393	4002	6076	34.911	39.71	4.79884	4.63538e-12	-0.125244	8.12419	0.642934	1
Solyc02g021480	SL3.0ch02	23461450	23463450	-	3242	7976	3172	6577	28.9	32.537	3.63669	1.46506e-08	-0.273284	4.26965	0.392074	1
Solyc02g021520	SL3.0ch02	23627089	23629089	-	1731	8317	1858	7538	17.227	19.774	2.54706	4.3062e-06	0	-3.91086	1	1
Solyc02g021525	SL3.0ch02	23627425	23629425	+	1476	7016	1680	6495	17.381	20.55	3.16939	2.03323e-07	0	-3.91086	1	1
Solyc02g021550	SL3.0ch02	23662948	23664948	-	3648	8966	4246	8302	28.92	33.838	4.91781	1.19804e-16	0.221991	5.88015	0.377933	1
Solyc02g021590	SL3.0ch02	23720502	23722502	+	1580	5034	1454	4239	23.889	25.54	1.65142	0.0172647	-0.277431	4.62945	0.406687	1
Solyc02g021610	SL3.0ch02	23769743	23771743	-	2561	4547	1953	2987	36.03	39.534	3.50459	7.12711e-05	0	-3.91086	1	1
Solyc02g021640	SL3.0ch02	23820427	23822427	-	3224	8081	2929	5941	28.518	33.021	4.50307	1.04339e-11	-0.302771	4.09286	0.343365	1
Solyc02g021655	SL3.0ch02	23969160	23971160	+	1864	4546	1873	3973	29.08	32.039	2.95944	0.000280053	0	-3.91086	1	1
Solyc02g021680	SL3.0ch02	23981115	23983115	+	4520	8121	4390	6760	35.757	39.372	3.61553	1.10605e-08	0.433824	2.59886	0.46605	1
Solyc02g021700	SL3.0ch02	24071108	24073108	-	1945	5546	2094	4715	25.964	30.753	4.78892	3.18038e-10	0.258546	4.81701	0.359955	1
Solyc02g021760	SL3.0ch02	24112386	24114386	-	4344	7461	4271	6317	36.798	40.338	3.54015	6.08785e-08	0.584068	3.9952	0.056423	1
Solyc02g021780	SL3.0ch02	24365809	24367809	+	1212	5948	1016	4561	16.927	18.218	1.29031	0.0289268	0	-3.91086	1	1
Solyc02g022810	SL3.0ch02	24459921	24461921	-	651	3520	755	3407	15.608	18.14	2.53255	0.00131846	0	-3.91086	1	1
Solyc02g021800	SL3.0ch02	24493187	24495187	+	487	3531	785	4396	12.12	15.152	3.03106	2.38604e-05	0	-3.91086	1	1
Solyc02g022830	SL3.0ch02	24581439	24583439	+	4487	8029	4306	6624	35.85	39.396	3.54605	2.69722e-08	0.107144	4.22519	0.750229	1
Solyc02g022850	SL3.0ch02	24694159	24696159	-	1086	9911	1404	9157	9.875	13.294	3.41878	9.10791e-15	0.663859	2.50337	0.452369	1
Solyc02g022860	SL3.0ch02	24749992	24751992	+	1788	5458	1681	3756	24.676	30.918	6.2421	1.66676e-14	0	-3.91086	1	1
Solyc02g022870	SL3.0ch02	24764076	24766076	-	2017	4662	2362	4826	30.199	32.86	2.66119	0.000508329	0.0673995	4.67097	0.821483	1
Solyc02g022880	SL3.0ch02	24831244	24833244	-	1083	7879	1132	7234	12.084	13.531	1.4466	0.00261354	0	-3.91086	1	1
Solyc02g022920	SL3.0ch02	24903140	24905140	+	2941	5955	2719	5032	33.06	35.079	2.01954	0.00355471	0.364957	2.24732	0.431734	1
Solyc02g022934	SL3.0ch02	24958395	24960395	-	5141	5445	5479	4363	48.564	55.67	7.10544	1.60522e-23	0.0127812	0.774825	0.989346	1
Solyc02g023930	SL3.0ch02	25015051	25017051	+	106426	41172	63966	23182	72.105	73.399	1.29396	1.75311e-11	-0.659109	-2.26339	0.789097	1
Solyc02g023950	SL3.0ch02	25065270	25067270	-	6827	8624	6358	6813	44.185	48.273	4.08788	7.98509e-12	-1.00408	1.56617	0.309676	1
Solyc02g023980	SL3.0ch02	25149430	25151430	+	6774	9891	5854	6877	40.648	45.982	5.33418	2.0368e-19	-0.068813	4.35799	0.8158	1
Solyc02g024000	SL3.0ch02	25201966	25203966	-	3837	10830	4036	9465	26.161	29.894	3.73331	5.59551e-12	0.29458	3.92275	0.511966	1
Solyc02g024020	SL3.0ch02	25287282	25289282	-	6819	8633	6947	7505	44.13	48.069	3.93926	1.42063e-11	0.0602735	5.87266	0.824539	1
Solyc02g024040	SL3.0ch02	25311751	25313751	-	762	9959	733	8320	7.108	8.097	0.989218	0.00494997	0	-3.91086	1	1
Solyc02g024050	SL3.0ch02	25343783	25345783	+	6168	10306	6276	9245	37.441	40.436	2.99472	4.63179e-08	-0.88705	4.38946	0.015922	0.60714
Solyc02g024070	SL3.0ch02	25402306	25404306	+	3711	8856	3606	7853	29.53	31.469	1.93899	0.000730108	-0.905691	0.343424	0.17165	1
Solyc02g024075	SL3.0ch02	25429015	25431015	-	4382	20660	4321	17567	17.499	19.741	2.24281	6.52743e-10	1.78818	-3.87428	1	1
Solyc02g026080	SL3.0ch02	25451345	25453345	-	2412	11777	2773	11497	16.999	19.432	2.43329	1.13988e-07	-4.16508	-3.68956	0.334232	1
Solyc02g026085	SL3.0ch02	25470073	25472073	-	3493	23396	4243	23244	12.99	15.436	2.44595	7.84808e-16	0	-3.91086	1	1
Solyc02g027080	SL3.0ch02	25472223	25474223	+	6531	17774	6947	15869	26.871	30.448	3.57692	2.6932e-17	0.336804	3.95132	0.298243	1
Solyc02g030085	SL3.0ch02	25575196	25577196	-	2649	6137	2304	4838	30.15	32.26	2.10963	0.00253047	0	-3.91086	1	1
Solyc02g030090	SL3.0ch02	25575725	25577725	-	2132	4577	1792	3480	31.778	33.991	2.21269	0.00596593	0	-3.91086	1	1
Solyc02g030095	SL3.0ch02	25589312	25591312	-	3155	8801	3002	7839	26.388	27.691	1.30275	0.0139443	0	-3.91086	1	1
Solyc02g030100	SL3.0ch02	25592159	25594159	+	5448	5106	4832	4200	51.62	53.499	1.87843	0.00503611	0.341479	2.40116	0.522247	1
Solyc02g030120	SL3.0ch02	25653155	25655155	-	32	1244	642	2451	2.508	20.757	18.2487	7.15376e-65	-0.593169	-1.90077	0.647211	1
Solyc02g030130	SL3.0ch02	25667570	25669570	-	5487	8262	5632	7709	39.908	42.216	2.30737	8.63678e-05	-2.29315	-2.90453	0.22622	1
Solyc02g030137	SL3.0ch02	25687601	25689601	-	379	7533	750	6217	4.79	10.765	5.97484	5.54447e-42	2.70203	-3.79728	0.647602	1
Solyc02g030170	SL3.0ch02	25735670	25737670	-	2491	12140	2719	10528	17.025	20.525	3.49991	1.50326e-13	-0.600251	8.93497	0.0474139	0.989441
Solyc02g030190	SL3.0ch02	25775930	25777930	-	1835	7236	2203	6554	20.229	25.157	4.92772	9.81011e-15	0	-3.91086	1	1
Solyc02g030210	SL3.0ch02	25785776	25787776	+	6149	12197	5005	9157	33.517	35.341	1.82421	0.000408332	0.0530192	4.68785	0.851745	1
Solyc02g030220	SL3.0ch02	25807452	25809452	-	2354	7963	2169	6743	22.817	24.338	1.52126	0.00730421	0	-3.86778	1	1
Solyc02g030230	SL3.0ch02	25815520	25817520	-	2437	9413	2032	7389	20.565	21.569	1.00343	0.0355336	0.0979851	4.5606	0.771678	1
Solyc02g030240	SL3.0ch02	25825379	25827379	-	1293	4424	1245	3850	22.617	24.436	1.81896	0.0141227	0	-3.91086	1	1
Solyc02g030250	SL3.0ch02	25937797	25939797	-	2808	3983	3413	3747	41.349	47.668	6.31875	1.30584e-13	0.074068	6.21276	0.807697	1
Solyc02g030260	SL3.0ch02	25950371	25952371	-	4178	7946	3953	6641	34.461	37.314	2.853	6.80152e-06	-1.17877	-1.67009	0.215515	1
Solyc02g030270	SL3.0ch02	25955603	25957603	-	781	1373	936	1490	36.258	38.582	2.3239	0.0481085	0	-3.91086	1	1
Solyc02g030280	SL3.0ch02	25959902	25961902	-	1738	5288	1990	3907	24.737	33.746	9.00928	1.76478e-28	0	-3.91086	1	1
Solyc02g030290	SL3.0ch02	25961246	25963246	-	624	2372	851	1481	20.828	36.492	15.6645	1.69633e-35	1.7882	-3.87428	1	1
Solyc02g030300	SL3.0ch02	25959826	25961826	+	1804	5401	2038	3994	25.038	33.786	8.7483	2.15146e-27	-0.0102963	6.161	0.973408	1
Solyc02g030310	SL3.0ch02	25983543	25985543	-	1060	4130	1056	3126	20.424	25.251	4.82718	3.35498e-08	0	-3.91086	1	1
Solyc02g030330	SL3.0ch02	26001624	26003624	-	1248	6920	1229	5641	15.279	17.889	2.61024	1.51525e-05	0	-3.91086	1	1
Solyc02g030370	SL3.0ch02	26060940	26062940	-	1716	9035	2065	8888	15.961	18.853	2.89198	2.42413e-08	0	-3.91086	1	1
Solyc02g030380	SL3.0ch02	26099124	26101124	+	5769	8775	5385	7590	39.666	41.503	1.83705	0.00125744	1.50174	-0.806224	0.131836	1
Solyc02g030420	SL3.0ch02	26261170	26263170	-	1011	3088	1252	2789	24.665	30.982	6.31788	2.84484e-10	0	-3.91086	1	1
Solyc02g030430	SL3.0ch02	26324787	26326787	-	888	4274	1366	4908	17.203	21.772	4.56976	1.23134e-09	0	-3.91086	1	1
Solyc02g030450	SL3.0ch02	26384201	26386201	-	6355	7460	5562	5399	46.001	50.744	4.74282	2.4341e-13	0.261712	5.10144	0.410959	1
Solyc02g030460	SL3.0ch02	26424439	26426439	-	28	1928	113	2452	1.431	4.405	2.97397	4.76464e-09	0	-3.91086	1	1
Solyc02g030464	SL3.0ch02	26483064	26485064	-	617	4376	671	4309	12.357	13.474	1.1166	0.0461595	5.43867	-3.10554	0.0100239	0.478683
Solyc02g030466	SL3.0ch02	26554915	26556915	-	781	7957	905	6693	8.938	11.911	2.97306	7.8596e-10	0	-3.91086	1	1
Solyc02g030480	SL3.0ch02	26691476	26693476	+	1908	8431	1583	6438	18.454	19.736	1.2813	0.0149466	-1.35985	-1.62337	0.419926	1
Solyc02g030490	SL3.0ch02	26724602	26726602	+	1450	5295	1606	5064	21.497	24.078	2.58056	0.000255931	1.78574	-3.61846	1	1
Solyc02g030520	SL3.0ch02	26764881	26766881	-	382	3006	367	2435	11.275	13.098	1.8227	0.0158964	0	-3.91086	1	1
Solyc02g030530	SL3.0ch02	26768235	26770235	+	1154	5640	1498	6130	16.986	19.638	2.6526	3.34627e-05	1.79712	-3.83785	1	1
Solyc02g030550	SL3.0ch02	26867196	26869196	-	1005	8165	951	6815	10.96	12.246	1.28604	0.00512916	0	-3.91086	1	1
Solyc02g030560	SL3.0ch02	26872922	26874922	-	898	7053	1086	7295	11.294	12.958	1.6637	0.000779739	0	-3.91086	1	1
Solyc02g030580	SL3.0ch02	26902006	26904006	+	1105	4567	1507	4692	19.482	24.31	4.82871	3.11942e-10	0	-3.91086	1	1
Solyc02g030590	SL3.0ch02	26922904	26924904	+	1297	4761	1243	4122	21.41	23.169	1.75898	0.0125701	0	-3.91086	1	1
Solyc02g030610	SL3.0ch02	26983723	26985723	+	448	9055	444	7452	4.714	5.623	0.9088	0.00403179	0	-3.91086	1	1
Solyc02g030630	SL3.0ch02	27035593	27037593	+	711	9059	888	8855	7.277	9.114	1.83686	2.66027e-06	0	-3.91086	1	1
Solyc02g030640	SL3.0ch02	27094657	27096657	+	979	7560	1015	7090	11.465	12.523	1.05809	0.0189101	0	-3.91086	1	1
Solyc02g030660	SL3.0ch02	27111685	27113685	-	559	5102	601	4434	9.875	11.936	2.06186	0.000454177	0	-3.91086	1	1
Solyc02g031710	SL3.0ch02	27256647	27258647	-	2222	9258	2265	8157	19.355	21.733	2.37747	1.17601e-05	0.524813	4.71411	0.192383	1
Solyc02g031740	SL3.0ch02	27316135	27318135	+	1764	8083	1862	7264	17.914	20.403	2.48916	1.16883e-05	0.339627	4.59517	0.35071	1
Solyc02g031750	SL3.0ch02	27336439	27338439	+	6255	10096	5533	8309	38.255	39.973	1.71801	0.00144579	0.102185	-0.710232	0.929553	1
Solyc02g031770	SL3.0ch02	27393678	27395678	+	68	1748	182	1871	3.744	8.865	5.12058	7.93988e-11	-0.260182	3.27003	0.507358	1
Solyc02g031780	SL3.0ch02	27408827	27410827	-	384	3088	784	3423	11.06	18.636	7.5757	5.28792e-20	-0.155115	1.68935	0.863783	1
Solyc02g031790	SL3.0ch02	27475843	27477843	+	3855	7016	4473	7096	35.461	38.664	3.20235	6.74567e-07	4.19665	-0.198362	0.0206464	0.681096
Solyc02g031800	SL3.0ch02	27487050	27489050	-	1461	5883	1542	4764	19.894	24.453	4.55911	2.43222e-10	0	-3.91086	1	1
Solyc02g031810	SL3.0ch02	27487398	27489398	-	1169	5005	1152	3968	18.934	22.5	3.56576	2.90405e-06	0	-3.91086	1	1
Solyc02g031840	SL3.0ch02	27552900	27554900	+	6987	4752	7631	4863	59.52	61.077	1.55777	0.00734605	-0.0950837	6.55593	0.722926	1
Solyc02g031860	SL3.0ch02	27579234	27581234	-	5169	8038	4491	5997	39.138	42.82	3.68203	1.25224e-08	0.649096	6.59509	0.158916	1
Solyc02g031930	SL3.0ch02	27666598	27668598	-	3119	10534	2699	8205	22.845	24.752	1.90759	0.000330833	1.81481	-3.80181	1	1
Solyc02g031940	SL3.0ch02	27675228	27677228	+	2047	5495	1747	4268	27.141	29.044	1.90271	0.00782592	1.72296	3.80821	0.000741955	0.0861632
Solyc02g031950	SL3.0ch02	27687741	27689741	+	3028	5682	3315	5591	34.765	37.222	2.45746	0.000464344	0.423686	7.8772	0.306324	1
Solyc02g031960	SL3.0ch02	27705206	27707206	+	2749	8242	3068	7381	25.011	29.362	4.35029	1.59647e-12	3.88804	2.50803	5.29135e-05	0.0121321
Solyc02g031975	SL3.0ch02	27712817	27714817	-	8530	8651	7794	6881	49.648	53.111	3.46287	9.68839e-10	0.671413	-0.177298	0.571501	1
Solyc02g031980	SL3.0ch02	27716568	27718568	+	10144	8634	9496	7051	54.021	57.388	3.36738	3.01207e-10	0.241703	4.82635	0.459084	1
Solyc02g031990	SL3.0ch02	27741969	27743969	+	2400	10037	1970	7459	19.297	20.893	1.59573	0.00210135	2.02648	3.61712	0.0689395	1
Solyc02g032000	SL3.0ch02	27750554	27752554	+	1606	6446	1698	6013	19.945	22.02	2.07514	0.00090271	0	-3.91086	1	1
Solyc02g032010	SL3.0ch02	27771120	27773120	-	1182	6904	1205	6235	14.618	16.196	1.57838	0.00377799	0	-3.91086	1	1
Solyc02g032030	SL3.0ch02	27794086	27796086	-	1267	7428	1134	5295	14.572	17.639	3.06723	4.03875e-07	-2.39316	-3.1083	0.338243	1
Solyc02g032040	SL3.0ch02	27833999	27835999	+	2095	6877	1651	4903	23.35	25.191	1.8403	0.0046736	0	-3.91086	1	1
Solyc02g032050	SL3.0ch02	27862079	27864079	+	1018	5797	1078	4378	14.938	19.758	4.82043	4.14727e-12	0	-3.91086	1	1
Solyc02g032120	SL3.0ch02	28072275	28074275	+	3771	6669	4108	6903	36.121	37.308	1.18746	0.0341181	0.584091	4.53125	0.046185	0.978062
Solyc02g032140	SL3.0ch02	28112450	28114450	+	681	1658	1054	2108	29.115	33.333	4.21833	0.000596004	0	-3.91086	1	1
Solyc02g032150	SL3.0ch02	28168157	28170157	+	172	3085	221	2971	5.281	6.924	1.64263	0.00384713	0	-3.91086	1	1
Solyc02g032155	SL3.0ch02	28173044	28175044	+	269	4412	574	3589	5.747	13.788	8.0415	4.93776e-37	0	-3.91086	1	1
Solyc02g032160	SL3.0ch02	28219593	28221593	+	137	3675	173	2448	3.594	6.601	3.00662	6.2003e-08	0	-3.91086	1	1
Solyc02g032170	SL3.0ch02	28271413	28273413	-	1388	5591	1874	5220	19.888	26.417	6.52845	1.48527e-19	2.09851	1.49548	0.000354916	0.0488255
Solyc02g032173	SL3.0ch02	28293282	28295282	+	1057	6603	1353	6598	13.799	17.017	3.21777	3.01076e-08	0	-3.91086	1	1
Solyc02g032180	SL3.0ch02	28384211	28386211	+	883	4670	1227	5655	15.901	17.829	1.9278	0.00268984	0	-3.91086	1	1
Solyc02g032190	SL3.0ch02	28474844	28476844	+	1548	6151	1749	5848	20.107	23.022	2.91574	1.0569e-05	0	-3.91086	1	1
Solyc02g032200	SL3.0ch02	28485770	28487770	+	8445	7361	8310	6767	53.429	55.117	1.68799	0.00180323	0.188918	5.20859	0.546516	1
Solyc02g032230	SL3.0ch02	28505594	28507594	-	202	1021	543	1357	16.517	28.579	12.0622	1.1911e-14	0	-3.59162	1	1
Solyc02g032240	SL3.0ch02	28527536	28529536	-	1780	5104	2092	5117	25.857	29.019	3.16222	2.22737e-05	0	-3.91086	1	1
Solyc02g032280	SL3.0ch02	28574725	28576725	+	1873	6447	2018	5752	22.512	25.972	3.45967	3.34536e-07	0	-3.91086	1	1
Solyc02g032300	SL3.0ch02	28597259	28599259	+	1715	12589	1480	9608	11.99	13.348	1.35811	0.000809355	0.114234	4.19556	0.727004	1
Solyc02g032310	SL3.0ch02	28686566	28688566	+	1237	4963	1383	5058	19.952	21.472	1.52021	0.0177157	0	-3.91086	1	1
Solyc02g032320	SL3.0ch02	28696428	28698428	+	7022	7183	7674	6351	49.433	54.717	5.28328	2.13469e-18	0	-3.91086	1	1
Solyc02g032330	SL3.0ch02	28696739	28698739	+	5791	30630	6348	25795	15.9	19.749	3.84908	1.95539e-38	0.162772	5.02073	0.570611	1
Solyc02g032335	SL3.0ch02	28740786	28742786	+	1482	5805	1404	4629	20.338	23.272	2.93442	3.54214e-05	0	-3.91086	1	1
Solyc02g032337	SL3.0ch02	28756088	28758088	-	457	5785	505	4921	7.321	9.307	1.98567	7.74393e-05	0	-3.91086	1	1
Solyc02g032340	SL3.0ch02	28757662	28759662	-	2625	2502	2579	2258	51.2	53.318	2.11864	0.0177101	0	-3.91086	1	1
Solyc02g032370	SL3.0ch02	28868863	28870863	-	3503	8999	2880	6999	28.02	29.153	1.13323	0.0299752	-0.413769	-2.78237	0.842282	1
Solyc02g032400	SL3.0ch02	28900567	28902567	-	2895	5570	3504	5271	34.2	39.932	5.73198	1.47316e-14	1.23473	0.6385	0.0851778	1
Solyc02g032420	SL3.0ch02	28928417	28930417	+	8742	9535	9016	7602	47.831	54.254	6.42382	3.67857e-32	0.181475	-3.66433	1	1
Solyc02g032430	SL3.0ch02	28949847	28951847	-	1981	6531	2461	6665	23.273	26.967	3.69388	1.96259e-08	0	-3.8312	1	1
Solyc02g032480	SL3.0ch02	28992986	28994986	-	20	1185	53	1962	1.66	2.63	0.970522	0.0401718	0.396244	1.22699	0.615083	1
Solyc02g032490	SL3.0ch02	28997782	28999782	-	6459	8435	6788	7485	43.366	47.558	4.19187	1.20495e-12	0.587118	0.0727687	0.582165	1
Solyc02g032510	SL3.0ch02	29021101	29023101	-	7307	6291	7287	6032	53.736	54.711	0.975471	0.0496755	0.493903	5.03387	0.0940608	1
Solyc02g032525	SL3.0ch02	29041805	29043805	+	1387	8942	1525	7864	13.428	16.242	2.8142	3.26028e-08	0	-3.91086	1	1
Solyc02g032550	SL3.0ch02	29135179	29137179	-	617	4079	896	4059	13.139	18.083	4.9439	3.82965e-11	0	-3.91086	1	1
Solyc02g032553	SL3.0ch02	29157113	29159113	-	468	4035	580	4116	10.393	12.351	1.95787	0.00189645	0	-3.91086	1	1
Solyc02g032565	SL3.0ch02	29192324	29194324	-	208	5385	283	5255	3.719	5.11	1.39121	0.000257697	0	-3.91086	1	1
Solyc02g032590	SL3.0ch02	29272837	29274837	-	341	2763	684	4106	10.986	14.28	3.29392	1.70411e-05	0	-3.91086	1	1
Solyc02g032600	SL3.0ch02	29306794	29308794	+	7941	8204	7119	6794	49.186	51.168	1.98247	0.000414267	0	-3.91086	1	1
Solyc02g032620	SL3.0ch02	29329279	29331279	-	211	2781	214	2320	7.052	8.445	1.39301	0.0263919	0	-3.91086	1	1
Solyc02g032630	SL3.0ch02	29361576	29363576	+	1187	4380	883	2536	21.322	25.826	4.50419	1.01437e-06	0	-3.91086	1	1
Solyc02g032650	SL3.0ch02	29382218	29384218	+	2383	8487	2360	7631	21.923	23.621	1.69854	0.00215995	1.95891	1.55506	0.0248837	0.749192
Solyc02g032720	SL3.0ch02	29504007	29506007	-	1281	10193	1238	9010	11.164	12.08	0.916034	0.01793	0	-3.91086	1	1
Solyc02g032730	SL3.0ch02	29546880	29548880	-	1146	8578	1396	8109	11.785	14.687	2.90173	3.95374e-09	0	-3.91086	1	1
Solyc02g032740	SL3.0ch02	29560938	29562938	-	855	6608	950	6451	11.457	12.836	1.37958	0.00576995	0	-3.91086	1	1
Solyc02g032760	SL3.0ch02	29604509	29606509	-	1204	7662	1210	6261	13.58	16.196	2.61599	2.70714e-06	0	-3.91086	1	1
Solyc02g032770	SL3.0ch02	29634904	29636904	-	1636	7177	1645	6434	18.563	20.361	1.79795	0.00197913	0	-3.91086	1	1
Solyc02g032780	SL3.0ch02	29687102	29689102	+	1138	9450	913	6667	10.748	12.045	1.29684	0.00384617	-0.815951	-0.758013	0.538167	1
Solyc02g032800	SL3.0ch02	29739774	29741774	-	2524	9631	2763	7862	20.765	26.005	5.23959	3.70797e-20	0.35575	2.85407	0.552634	1
Solyc02g032850	SL3.0ch02	29899499	29901499	+	4543	5800	5225	5954	43.923	46.739	2.816	2.77499e-05	0.320899	4.08204	0.431981	1
Solyc02g032860	SL3.0ch02	29911879	29913879	+	989	3710	1682	3884	21.047	30.219	9.17216	1.91305e-25	0.660992	5.10812	0.354949	1
Solyc02g032870	SL3.0ch02	29918269	29920269	+	3786	4120	4050	3700	47.888	52.258	4.37038	5.08674e-08	0.0936952	4.06921	0.783494	1
Solyc02g032873	SL3.0ch02	29923414	29925414	+	1971	6923	1827	5148	22.161	26.194	4.03254	4.89749e-09	0	-3.91086	1	1
Solyc02g032875	SL3.0ch02	29923793	29925793	+	1646	6333	1571	4831	20.629	24.539	3.91005	2.78902e-08	0	-3.91086	1	1
Solyc02g032910	SL3.0ch02	29938983	29940983	+	3497	8756	3373	7717	28.54	30.415	1.87484	0.00108045	-2.2602	3.18158	0.00197977	0.173986
Solyc02g032920	SL3.0ch02	29941394	29943394	+	4615	7199	3880	5239	39.064	42.549	3.4847	3.74536e-07	0.00403906	5.19183	0.990017	1
Solyc02g032930	SL3.0ch02	29950953	29952953	+	1407	9669	1433	8397	12.703	14.578	1.87468	6.07932e-05	0.330976	6.7904	0.264343	1
Solyc02g032940	SL3.0ch02	29965507	29967507	-	7088	7220	6961	6061	49.539	53.456	3.91697	1.43819e-10	-0.249289	-0.998912	0.869079	1
Solyc02g032950	SL3.0ch02	29973794	29975794	-	4711	12743	4368	9798	26.991	30.834	3.84344	1.29427e-13	1.08812	0.698951	0.36993	1
Solyc02g032970	SL3.0ch02	30011785	30013785	+	3378	8669	2960	6193	28.04	32.339	4.29895	2.26842e-11	-0.0892033	5.15671	0.778389	1
Solyc02g032980	SL3.0ch02	30061475	30063475	-	1694	7151	1813	5979	19.152	23.267	4.11539	1.35805e-10	0	-3.91086	1	1
Solyc02g032990	SL3.0ch02	30075506	30077506	+	1688	5508	1772	5017	23.457	26.101	2.64357	0.000216413	0	-3.91086	1	1
Solyc02g033000	SL3.0ch02	30092196	30094196	-	1705	5958	1640	5225	22.25	23.889	1.63952	0.0104726	2.74648	-3.62035	0.600294	1
Solyc02g033030	SL3.0ch02	30158509	30160509	-	1479	8283	1456	7376	15.151	16.486	1.33492	0.00720349	0.41955	1.34963	0.384183	1
Solyc02g033070	SL3.0ch02	30211431	30213431	+	742	4141	854	4167	15.196	17.009	1.81299	0.00807445	0.262254	-1.03021	0.831356	1
Solyc02g033080	SL3.0ch02	30218379	30220379	-	763	4403	1025	5369	14.77	16.031	1.26101	0.030046	0	-3.91086	1	1
Solyc02g033090	SL3.0ch02	30222725	30224725	-	1320	6420	1614	6409	17.054	20.117	3.0629	7.76909e-07	0	-3.91086	1	1
Solyc02g033100	SL3.0ch02	30315633	30317633	-	703	7913	720	6031	8.159	10.665	2.50585	1.38211e-07	0	-3.91086	1	1
Solyc02g033110	SL3.0ch02	30374625	30376625	-	433	4670	455	3773	8.485	10.762	2.27638	0.00016102	0	-3.91086	1	1
Solyc02g033115	SL3.0ch02	30425931	30427931	-	509	5230	615	5159	8.869	10.651	1.78205	0.000864115	0	-3.91086	1	1
Solyc02g033120	SL3.0ch02	30426744	30428744	-	421	4346	670	4773	8.832	12.309	3.47784	1.48862e-08	0	-3.91086	1	1
Solyc02g036120	SL3.0ch02	30478977	30480977	-	494	4682	707	5062	9.544	12.255	2.71111	4.99461e-06	0	-3.91086	1	1
Solyc02g036130	SL3.0ch02	30544235	30546235	-	367	3871	486	3279	8.66	12.908	4.24862	1.29544e-09	0	-3.91086	1	1
Solyc02g036135	SL3.0ch02	30582057	30584057	+	509	2928	785	3125	14.809	20.077	5.2673	3.82019e-09	0	-3.91086	1	1
Solyc02g036230	SL3.0ch02	30733490	30735490	-	419	4223	578	4369	9.026	11.684	2.65757	1.70123e-05	0	-3.91086	1	1
Solyc02g036220	SL3.0ch02	30839649	30841649	-	1212	7236	1202	5124	14.347	19.001	4.65436	1.11598e-13	-0.0149321	-3.80295	1	1
Solyc02g036240	SL3.0ch02	30870739	30872739	-	1905	8602	1569	6453	18.131	19.559	1.42794	0.00772326	0	-3.91086	1	1
Solyc02g036250	SL3.0ch02	30877253	30879253	-	1334	4320	1031	2811	23.594	26.835	3.24107	0.000262336	0	-3.91086	1	1
Solyc02g036260	SL3.0ch02	30954282	30956282	-	2874	9255	3271	8668	23.695	27.398	3.70233	7.14071e-11	-0.736843	-1.1181	0.505264	1
Solyc02g036300	SL3.0ch02	30973026	30975026	-	1502	2054	1874	2295	42.238	44.951	2.71236	0.00894133	0.191425	2.91529	0.626424	1
Solyc02g036310	SL3.0ch02	30974541	30976541	-	5822	9425	6575	7738	38.185	45.937	7.7527	2.50731e-40	0.400081	3.08853	0.399215	1
Solyc02g036320	SL3.0ch02	30977045	30979045	+	5737	11247	5824	9216	33.779	38.723	4.94455	1.40065e-19	0.787783	-3.11289	1	1
Solyc02g036330	SL3.0ch02	31001695	31003695	-	2727	9318	2735	7318	22.64	27.206	4.56571	1.20424e-14	-0.0326826	5.60373	0.900363	1
Solyc02g036360	SL3.0ch02	31059311	31061311	-	3084	5652	4403	6240	35.302	41.37	6.06772	1.74043e-17	0.173127	4.22614	0.578752	1
Solyc02g036380	SL3.0ch02	31147953	31149953	+	4882	9387	4652	8327	34.214	35.843	1.62848	0.00289553	0.412471	5.58307	0.180767	1
Solyc02g036390	SL3.0ch02	31169076	31171076	+	646	8052	760	7336	7.427	9.387	1.96036	4.18734e-06	-4.56139	-3.62282	0.266527	1
Solyc02g036430	SL3.0ch02	31237984	31239984	+	2172	10718	1948	7745	16.85	20.097	3.24671	6.26082e-10	-0.309009	-2.57263	0.877195	1
Solyc02g036440	SL3.0ch02	31249491	31251491	-	5825	9716	5690	8355	37.482	40.513	3.03114	1.01407e-07	0	-3.91086	1	1
Solyc02g036450	SL3.0ch02	31273565	31275565	-	3595	5321	3922	4821	40.321	44.859	4.53797	1.50008e-09	0.181894	5.34245	0.518528	1
Solyc02g036460	SL3.0ch02	31281288	31283288	+	6677	8688	6657	6721	43.456	49.761	6.3049	6.87626e-26	3.24604	-3.72007	0.381654	1
Solyc02g036470	SL3.0ch02	31291077	31293077	-	6002	6276	5050	5006	48.884	50.219	1.33459	0.0235865	-0.0624173	3.32327	0.902392	1
Solyc02g036480	SL3.0ch02	31318592	31320592	-	6093	8666	5560	7444	41.283	42.756	1.47279	0.0072722	2.01029	4.91839	0.079783	1
Solyc02g037490	SL3.0ch02	31389407	31391407	-	5309	8481	5735	6782	38.499	45.818	7.31878	2.80747e-32	-5.02134	-2.35892	0.00281883	0.221591
Solyc02g037495	SL3.0ch02	31441230	31443230	+	1632	8528	1961	7270	16.063	21.244	5.18064	7.07781e-20	0.657731	8.44593	0.181617	1
Solyc02g037510	SL3.0ch02	31467234	31469234	-	8718	8217	9191	7343	51.479	55.588	4.1093	1.03694e-13	-0.0473337	5.18842	0.858439	1
Solyc02g037530	SL3.0ch02	31523939	31525939	+	3577	8599	4152	7600	29.377	35.33	5.95269	3.44572e-22	-0.476027	4.50303	0.195014	1
Solyc02g037540	SL3.0ch02	31555660	31557660	+	2058	4679	1493	3162	30.548	32.073	1.52532	0.0407665	2.77772	-2.26348	0.160041	1
Solyc02g037595	SL3.0ch02	31688981	31690981	+	2065	7692	1947	6238	21.164	23.787	2.62312	2.22482e-05	-2.16439	-2.72281	0.146182	1
Solyc02g038660	SL3.0ch02	31726135	31728135	+	4421	7341	4237	5461	37.587	43.689	6.10228	4.28347e-19	4.23821	-3.68542	0.299725	1
Solyc02g038670	SL3.0ch02	31748955	31750955	+	1393	8660	1353	7685	13.857	14.97	1.11357	0.0153656	-1.59877	-3.39315	0.314921	1
Solyc02g038680	SL3.0ch02	31790053	31792053	+	2656	6745	2375	5673	28.252	29.51	1.25812	0.0322707	-0.188965	-3.36895	1	1
Solyc02g038740	SL3.0ch02	31971196	31973196	-	603	3850	762	4407	13.541	14.742	1.2003	0.0438416	1.20661	4.73938	0.0364852	0.8879
Solyc02g038750	SL3.0ch02	31995229	31997229	-	2266	6246	2788	5705	26.621	32.827	6.20579	2.75188e-18	-0.153858	5.85823	0.585605	1
Solyc02g038760	SL3.0ch02	32014421	32016421	+	5118	7817	5080	6759	39.567	42.909	3.34196	1.01345e-07	0.303479	4.56343	0.317346	1
Solyc00g308530	SL3.0ch02	32315094	32317094	+	2252	17899	2191	15442	11.176	12.426	1.24994	0.00013008	0	-3.91086	1	1
Solyc00g007340	SL3.0ch02	32376922	32378922	+	2311	9195	2652	7870	20.085	25.204	5.11916	3.65773e-19	0	-3.91086	1	1
Solyc00g007330	SL3.0ch02	32385156	32387156	+	293	1590	175	779	15.56	18.344	2.78354	0.0293878	0	-3.91086	1	1
Solyc00g007300	SL3.0ch02	32452508	32454508	+	2057	11600	1965	9150	15.062	17.679	2.61694	3.35498e-08	0.199557	5.79624	0.601033	1
Solyc00g007305	SL3.0ch02	32463668	32465668	+	862	5868	759	4399	12.808	14.715	1.90668	0.00168396	0	-3.91086	1	1
Solyc00g007270	SL3.0ch02	32486065	32488065	+	7059	10359	5974	8370	40.527	41.648	1.12103	0.0216163	0.432499	8.53991	0.0996358	1
Solyc00g007260	SL3.0ch02	32496785	32498785	-	2884	9247	3239	8725	23.774	27.073	3.29908	5.23868e-09	-0.0140196	3.33517	0.972153	1
Solyc00g007220	SL3.0ch02	32544561	32546561	-	6067	8983	5785	7760	40.312	42.709	2.39719	3.2511e-05	0.767441	4.26309	0.0871983	1
Solyc00g007225	SL3.0ch02	32550612	32552612	-	88	462	138	536	16	20.475	4.47478	0.0226124	0	-3.91086	1	1
Solyc00g007190	SL3.0ch02	32598336	32600336	+	7653	8979	7182	7823	46.014	47.864	1.85034	0.000668242	-0.0590094	-1.53055	0.971708	1
Solyc00g007160	SL3.0ch02	32638038	32640038	-	1766	3683	1516	2758	32.41	35.47	3.06067	0.00101495	-1.38908	-3.04689	0.469323	1
Solyc00g007110	SL3.0ch02	32678253	32680253	-	5513	8687	5622	7229	38.824	43.748	4.92362	5.36736e-16	1.10147	1.15981	0.17502	1
Solyc00g007100	SL3.0ch02	32676801	32678801	+	7135	8600	7943	8605	45.345	48	2.65499	1.66569e-06	0.124789	4.84194	0.70032	1
Solyc00g007080	SL3.0ch02	32691506	32693506	+	3507	7234	3640	7078	32.651	33.962	1.31097	0.0211228	-0.588979	-0.185349	0.584063	1
Solyc00g007070	SL3.0ch02	32697141	32699141	+	666	3287	1088	3473	16.848	23.854	7.00645	3.09257e-15	-0.0156983	6.37723	0.953285	1
Solyc00g007060	SL3.0ch02	32710288	32712288	+	6405	7990	6486	7060	44.495	47.881	3.38668	1.70933e-08	0.187428	4.43148	0.577428	1
Solyc00g007040	SL3.0ch02	32748020	32750020	+	1312	5091	1177	4101	20.49	22.3	1.80972	0.00967128	-4.78229	-3.58612	0.225753	1
Solyc00g007030	SL3.0ch02	32763965	32765965	+	558	3243	866	3353	14.68	20.526	5.84584	1.1501e-11	-1.50068	-3.3751	0.630562	1
Solyc00g007020	SL3.0ch02	32799256	32801256	+	2861	7576	2222	4888	27.412	31.252	3.83967	4.43394e-08	0	-3.91086	1	1
Solyc02g060580	SL3.0ch02	33584741	33586741	-	408	6204	475	6030	6.171	7.302	1.13148	0.0055102	-1.93933	-3.87098	1	1
Solyc02g060595	SL3.0ch02	33614888	33616888	-	1259	4955	1647	5524	20.261	22.968	2.70681	0.000112859	0	-3.91086	1	1
Solyc02g061610	SL3.0ch02	33654688	33656688	-	572	7746	732	7332	6.877	9.077	2.20073	2.04333e-07	0	-3.91086	1	1
Solyc02g061630	SL3.0ch02	33677739	33679739	-	1016	4159	1077	3867	19.633	21.784	2.15113	0.00452278	0	-3.91086	1	1
Solyc02g061650	SL3.0ch02	33702271	33704271	+	642	5260	663	4590	10.878	12.621	1.74369	0.00270558	0	-3.87249	1	1
Solyc02g061680	SL3.0ch02	33752156	33754156	-	345	6298	372	5916	5.193	5.916	0.722594	0.0362607	0	-3.91086	1	1
Solyc02g061705	SL3.0ch02	33773735	33775735	-	961	6733	1266	6791	12.49	15.713	3.22279	8.43616e-09	0	-3.91086	1	1
Solyc02g061710	SL3.0ch02	33776442	33778442	-	1731	6378	1524	4353	21.347	25.932	4.58495	3.98696e-10	0	-3.91086	1	1
Solyc02g061715	SL3.0ch02	33786564	33788564	-	960	5242	930	4497	15.479	17.137	1.65766	0.00892273	0	-3.91086	1	1
Solyc02g061720	SL3.0ch02	33791675	33793675	-	427	7687	456	6634	5.263	6.432	1.16908	0.00136982	0	-3.91086	1	1
Solyc02g061740	SL3.0ch02	33816396	33818396	+	1649	6280	1511	5067	20.797	22.971	2.17343	0.00102429	0	-3.91086	1	1
Solyc02g061770	SL3.0ch02	33831701	33833701	+	4463	8699	4080	7513	33.908	35.194	1.28543	0.0173222	2.78052	2.06981	0.0413478	0.931901
Solyc02g061790	SL3.0ch02	33848498	33850498	+	7946	8556	7159	7320	48.152	49.444	1.29228	0.0121921	0.180545	5.23115	0.582905	1
Solyc02g061810	SL3.0ch02	33869129	33871129	-	2769	3916	2604	3241	41.421	44.551	3.12981	0.000288431	0.111694	3.56354	0.74947	1
Solyc02g061840	SL3.0ch02	33904042	33906042	-	8884	10545	8237	8462	45.725	49.326	3.60085	1.4173e-11	0.213233	5.58391	0.489264	1
Solyc02g061850	SL3.0ch02	33918755	33920755	-	6461	8349	6431	7675	43.626	45.591	1.9646	0.000534168	1.11724	-1.47003	0.263211	1
Solyc02g094752	SL3.0ch02	33988025	33990025	+	34	769	62	653	4.234	8.671	4.43721	0.000307592	0	-3.91086	1	1
Solyc02g061900	SL3.0ch02	33993338	33995338	-	3728	5155	3887	4491	41.968	46.395	4.42752	6.29803e-09	1.61446	-1.35434	0.338051	1
Solyc02g094753	SL3.0ch02	33994857	33996857	+	257	1023	362	1108	20.078	24.626	4.54773	0.00267394	0	-3.91086	1	1
Solyc02g061910	SL3.0ch02	34012007	34014007	-	690	3044	589	1624	18.479	26.615	8.13661	5.56195e-13	-0.181477	-3.03248	1	1
Solyc02g061930	SL3.0ch02	34027646	34029646	+	2468	4720	3374	5557	34.335	37.779	3.44352	5.45594e-06	0	-3.91086	1	1
Solyc02g061950	SL3.0ch02	34041360	34043360	-	4073	9297	3878	8118	30.464	32.327	1.86372	0.000917751	0.386147	2.7748	0.376361	1
Solyc02g061960	SL3.0ch02	34043637	34045637	+	2096	10857	2483	8586	16.182	22.432	6.25044	1.37632e-33	0.291504	7.32913	0.284146	1
Solyc02g061990	SL3.0ch02	34100190	34102190	+	2912	10125	3017	9646	22.336	23.825	1.48889	0.00274774	0.324177	1.09089	0.734804	1
Solyc02g062010	SL3.0ch02	34130383	34132383	+	642	1772	760	1538	26.595	33.072	6.47737	1.1826e-06	0.43809	0.135121	0.547734	1
Solyc02g062020	SL3.0ch02	34151748	34153748	-	3154	7890	2942	6331	28.558	31.727	3.16802	9.07522e-07	-0.415176	4.60575	0.244586	1
Solyc02g062030	SL3.0ch02	34154519	34156519	+	1451	9553	1432	7852	13.186	15.424	2.23827	4.87616e-06	2.31773	-3.30537	0.520274	1
Solyc02g062040	SL3.0ch02	34161123	34163123	-	5221	9171	4628	6778	36.277	40.575	4.29804	3.218e-12	-0.177251	4.75796	0.571229	1
Solyc02g062050	SL3.0ch02	34182936	34184936	-	4667	7240	4874	5747	39.195	45.89	6.69479	1.65863e-23	-1.64869	-2.50673	0.272885	1
Solyc02g062060	SL3.0ch02	34185562	34187562	+	8090	8190	7833	6467	49.693	54.776	5.08335	2.09694e-18	-3.92544	-3.70375	0.3752	1
Solyc02g062080	SL3.0ch02	34197527	34199527	+	3467	9382	3946	7329	26.983	34.998	8.01514	4.56771e-40	1.66359	-3.1761	0.411283	1
Solyc02g062110	SL3.0ch02	34250277	34252277	-	3636	4746	3782	4599	43.379	45.126	1.74721	0.0120838	0.221473	5.52016	0.39833	1
Solyc02g062120	SL3.0ch02	34244161	34246161	-	11194	8089	10657	6385	58.051	62.534	4.48261	9.00891e-18	-0.210552	-0.214744	0.81726	1
Solyc02g062130	SL3.0ch02	34250277	34252277	-	3636	4746	3782	4599	43.379	45.126	1.74721	0.0120838	-0.780748	0.656956	0.108308	1
Solyc02g062150	SL3.0ch02	34260140	34262140	-	663	4344	507	2922	13.241	14.786	1.54419	0.0230079	0	-3.91086	1	1
Solyc02g062160	SL3.0ch02	34277995	34279995	-	2593	4608	3006	4147	36.009	42.024	6.01544	3.12358e-13	2.57097	-3.2984	0.580794	1
Solyc02g062180	SL3.0ch02	34289037	34291037	-	1923	8981	2065	8358	17.636	19.812	2.17622	3.83586e-05	-0.0203534	4.46322	0.947203	1
Solyc02g062170	SL3.0ch02	34281340	34283340	+	2459	7091	3032	6589	25.749	31.514	5.7657	3.39798e-18	0	-3.91086	1	1
Solyc02g062190	SL3.0ch02	34316717	34318717	+	3249	7317	3496	7465	30.75	31.895	1.14533	0.0335555	0	-3.83477	1	1
Solyc02g062200	SL3.0ch02	34338764	34340764	-	5343	7893	4816	6595	40.367	42.205	1.83771	0.00210059	0	-3.87049	1	1
Solyc02g062210	SL3.0ch02	34344340	34346340	-	3832	5393	3729	3954	41.539	48.536	6.99643	2.90789e-19	0	-3.91086	1	1
Solyc02g062220	SL3.0ch02	34348359	34350359	-	4025	8959	4126	8504	31	32.668	1.66856	0.00252394	0	-3.91086	1	1
Solyc02g062230	SL3.0ch02	34370356	34372356	-	1576	9124	1432	7280	14.729	16.437	1.70813	0.000742531	1.30303	-2.15481	0.311982	1
Solyc02g062240	SL3.0ch02	34396889	34398889	-	4495	5489	5471	5010	45.022	52.199	7.17718	5.44746e-24	0.191994	3.97526	0.643451	1
Solyc02g062260	SL3.0ch02	34410343	34412343	+	547	2752	774	1411	16.581	35.423	18.8426	5.77363e-55	0	-3.91086	1	1
Solyc02g062270	SL3.0ch02	34412357	34414357	+	409	5577	412	3475	6.833	10.599	3.76682	8.71705e-11	0.101368	5.46408	0.746066	1
Solyc02g062300	SL3.0ch02	34429669	34431669	-	1173	5705	1311	5126	17.054	20.367	3.31225	9.25292e-07	-0.00159793	1.50172	1	1
Solyc02g062310	SL3.0ch02	34445360	34447360	+	2971	7549	2965	6147	28.241	32.54	4.29806	9.8865e-11	-0.0386435	-3.64032	1	1
Solyc02g062330	SL3.0ch02	34491128	34493128	-	5392	5123	5196	4024	51.279	56.356	5.07662	1.85704e-12	-0.361963	-0.439981	0.701085	1
Solyc02g062340	SL3.0ch02	34496137	34498137	-	7071	4165	5565	3051	62.932	64.589	1.65749	0.00885332	-1.61022	5.64693	0.0402345	0.92547
Solyc02g062350	SL3.0ch02	34502588	34504588	-	1299	5698	1289	4912	18.565	20.787	2.22187	0.00091811	-0.296941	5.28881	0.349314	1
Solyc02g062355	SL3.0ch02	34511332	34513332	-	1608	8869	1515	6464	15.348	18.987	3.63944	1.16436e-10	-4.21113	-3.24448	0.190074	1
Solyc02g062370	SL3.0ch02	34511975	34513975	+	1807	9127	1725	7557	16.526	18.584	2.05793	9.50723e-05	0.570823	3.05411	0.373606	1
Solyc02g062380	SL3.0ch02	34527199	34529199	-	308	5568	253	3457	5.242	6.819	1.57775	0.000953051	0	-3.91086	1	1
Solyc02g062385	SL3.0ch02	34528561	34530561	-	4625	9273	5215	7754	33.278	40.211	6.9331	4.29834e-31	1.62659	-1.03326	0.0457588	0.973677
Solyc02g062390	SL3.0ch02	34529755	34531755	+	2627	4756	3174	4248	35.582	42.765	7.18301	1.19603e-18	2.4069	6.3406	4.63637e-05	0.0108388
Solyc02g062420	SL3.0ch02	34565657	34567657	+	2725	8380	3172	8645	24.538	26.843	2.30419	5.34077e-05	0.0370314	3.64245	0.916763	1
Solyc02g062460	SL3.0ch02	34615148	34617148	+	6167	8432	6441	6876	42.243	48.367	6.12413	5.32789e-24	0.443816	7.9277	0.358048	1
Solyc02g062463	SL3.0ch02	34616153	34618153	+	4487	6987	4427	6370	39.106	41.002	1.89633	0.0024096	0.527958	9.60605	0.13702	1
Solyc02g062467	SL3.0ch02	34698690	34700690	+	7317	7541	7478	6890	49.246	52.046	2.80002	1.59054e-06	0.673009	1.39876	0.305062	1
Solyc02g062470	SL3.0ch02	34700359	34702359	+	2734	6347	2614	5043	30.107	34.139	4.03188	3.11468e-08	0.918755	3.11225	0.3089	1
Solyc02g062500	SL3.0ch02	34715967	34717967	+	2912	8857	3001	8127	24.743	26.968	2.22504	9.22274e-05	0.816145	11.7045	0.0469865	0.986854
Solyc02g062510	SL3.0ch02	34749804	34751804	-	3320	4834	2954	3408	40.716	46.432	5.71573	9.28204e-12	0	-3.91086	1	1
Solyc02g062515	SL3.0ch02	34748489	34750489	+	3574	7116	3220	4807	33.433	40.115	6.6815	2.27772e-20	-1.42116	-1.18349	0.142743	1
Solyc02g062530	SL3.0ch02	34768103	34770103	-	8241	8200	7586	6487	50.125	53.905	3.77995	6.91809e-11	-0.261579	4.80444	0.428195	1
Solyc02g062540	SL3.0ch02	34796483	34798483	-	5014	5664	5743	5783	46.956	49.826	2.87012	1.5755e-05	0.0458288	4.8938	0.865162	1
Solyc02g062570	SL3.0ch02	34841477	34843477	+	3711	7408	4140	7058	33.375	36.971	3.59558	2.20404e-08	0.00334262	2.38811	0.995232	1
Solyc02g062600	SL3.0ch02	34870236	34872236	-	678	5418	783	4301	11.122	15.401	4.27921	4.24656e-11	-0.245211	6.06575	0.449015	1
Solyc02g062620	SL3.0ch02	34912181	34914181	-	4869	8796	4809	7475	35.631	39.148	3.51731	6.55084e-09	0.158055	6.7926	0.545109	1
Solyc02g062630	SL3.0ch02	34922554	34924554	-	2992	7943	3154	5729	27.362	35.506	8.14434	8.66569e-34	0.890947	-0.974617	0.345237	1
Solyc02g062650	SL3.0ch02	34938249	34940249	-	2392	8584	2523	7073	21.793	26.292	4.4992	9.55985e-14	0	-3.91086	1	1
Solyc02g062655	SL3.0ch02	34938147	34940147	-	2370	8353	2489	6847	22.102	26.66	4.55822	1.26443e-13	0	-3.91086	1	1
Solyc02g062670	SL3.0ch02	34941900	34943900	+	2656	9125	2714	7856	22.545	25.676	3.13167	5.35084e-08	-0.297295	2.06211	0.570602	1
Solyc02g062680	SL3.0ch02	34952321	34954321	-	7682	11591	6458	8967	39.859	41.867	2.00823	0.000113927	0.0477643	4.29996	0.88629	1
Solyc02g062690	SL3.0ch02	34958969	34960969	-	6216	7008	6639	6897	47.005	49.047	2.04154	0.000550204	-0.891241	1.64123	0.16659	1
Solyc02g062700	SL3.0ch02	34972265	34974265	+	2750	7115	2721	6614	27.876	29.148	1.27204	0.0249544	0.106848	4.31323	0.793097	1
Solyc02g062720	SL3.0ch02	35025634	35027634	-	5103	5958	4981	5031	46.135	49.75	3.61523	1.73831e-07	-0.00416818	4.1815	0.99095	1
Solyc02g062740	SL3.0ch02	35047843	35049843	+	8509	7079	8654	6781	54.587	56.067	1.48052	0.00499333	0.00619906	5.10661	0.982947	1
Solyc02g062770	SL3.0ch02	35096714	35098714	-	5860	7477	5141	5746	43.938	47.221	3.28354	3.45612e-07	0.604014	-1.67593	0.654198	1
Solyc02g062780	SL3.0ch02	35130137	35132137	-	4862	8067	5036	7793	37.605	39.255	1.64943	0.00379048	0.0980738	4.0821	0.798038	1
Solyc02g062810	SL3.0ch02	35134801	35136801	+	5241	9139	4893	7471	36.446	39.575	3.12812	1.62642e-07	0.121968	5.16537	0.635082	1
Solyc02g062840	SL3.0ch02	35236376	35238376	+	1897	5603	1555	3936	25.293	28.319	3.02573	9.09921e-05	-1.91836	-3.65381	1	1
Solyc02g062850	SL3.0ch02	35330690	35332690	-	1218	4095	1666	4165	22.925	28.571	5.64653	1.66113e-11	-1.04352	-3.28735	0.660482	1
Solyc02g062870	SL3.0ch02	35348994	35350994	+	3782	11487	3352	9013	24.769	27.109	2.33963	8.75037e-06	0	-3.86689	1	1
Solyc02g062890	SL3.0ch02	35382942	35384942	-	3955	10672	3929	9496	27.039	29.266	2.22726	2.80973e-05	0	-3.91086	1	1
Solyc02g062900	SL3.0ch02	35382874	35384874	-	3921	10141	3877	8994	27.884	30.122	2.23832	4.2235e-05	0	-3.91086	1	1
Solyc02g062910	SL3.0ch02	35394549	35396549	-	2064	7491	1864	6285	21.601	22.874	1.27272	0.0217572	0.436352	4.30599	0.219765	1
Solyc02g062917	SL3.0ch02	35404537	35406537	-	1702	4202	2268	3887	28.828	36.848	8.02018	2.68087e-20	0	-3.91086	1	1
Solyc02g062920	SL3.0ch02	35403711	35405711	+	1748	6291	2647	5932	21.744	30.854	9.11041	1.85433e-39	0.208542	6.44376	0.437428	1
Solyc02g062940	SL3.0ch02	35426881	35428881	+	2585	8981	2332	7356	22.35	24.071	1.72102	0.00188652	0.0343214	4.28263	0.916174	1
Solyc02g062965	SL3.0ch02	35492932	35494932	+	4478	9745	4472	8306	31.484	34.998	3.51344	1.31177e-09	0	-3.91086	1	1
Solyc02g062970	SL3.0ch02	35501253	35503253	+	4131	8564	3809	6932	32.54	35.462	2.92188	2.42345e-06	0.125846	8.26495	0.650489	1
Solyc02g062980	SL3.0ch02	35514780	35516780	-	4735	8554	4599	7582	35.631	37.756	2.12455	0.000302438	0	-3.91086	1	1
Solyc02g062975	SL3.0ch02	35515348	35517348	-	6749	8438	6763	7584	44.439	47.139	2.69945	2.97447e-06	1.78822	-3.87428	1	1
Solyc02g062990	SL3.0ch02	35518356	35520356	-	4497	8910	3871	7089	33.542	35.319	1.77716	0.00221494	0	-3.91086	1	1
Solyc02g063010	SL3.0ch02	35578098	35580098	-	7322	7161	7200	6119	50.556	54.058	3.50229	6.41895e-09	-0.0580835	7.10234	0.827457	1
Solyc02g063020	SL3.0ch02	35586200	35588200	+	6829	8188	6838	6729	45.475	50.402	4.92658	2.21687e-16	1.92892	0.293521	0.294597	1
Solyc02g063040	SL3.0ch02	35610320	35612320	+	5323	10808	5319	9452	32.999	36.01	3.01117	3.06902e-08	0.537108	2.7324	0.328974	1
Solyc02g063060	SL3.0ch02	35648869	35650869	-	5278	9804	5702	8733	34.995	39.501	4.50585	2.95543e-15	-0.0567917	4.08902	0.894649	1
Solyc02g063070	SL3.0ch02	35666867	35668867	-	7997	7262	8054	5973	52.408	57.418	5.00942	2.19745e-17	0.205775	9.041	0.426494	1
Solyc02g063080	SL3.0ch02	35681846	35683846	-	824	15859	756	10640	4.939	6.634	1.69475	2.6094e-09	1.8976	-3.79399	1	1
Solyc02g063130	SL3.0ch02	35724752	35726752	-	2028	6579	2253	6375	23.562	26.113	2.55044	8.39773e-05	-0.0970201	7.67145	0.718858	1
Solyc02g063140	SL3.0ch02	35755875	35757875	+	1018	4116	1042	3320	19.829	23.888	4.05953	1.68985e-06	-0.995034	0.68037	0.232603	1
Solyc02g063150	SL3.0ch02	35768438	35770438	+	4008	9609	3887	7787	29.434	33.296	3.86242	6.21354e-11	-1.00736	6.13351	0.13213	1
Solyc02g063160	SL3.0ch02	35777363	35779363	+	4258	10189	4644	9986	29.473	31.743	2.26975	2.26988e-05	-0.163102	3.64337	0.642647	1
Solyc02g063170	SL3.0ch02	35784400	35786400	+	992	5248	1195	3763	15.897	24.102	8.20502	1.51384e-26	-0.592265	0.607102	0.325588	1
Solyc02g063180	SL3.0ch02	35791782	35793782	-	1194	4895	1201	3372	19.609	26.263	6.65372	1.34997e-15	-1.2174	-0.611498	0.090936	1
Solyc02g063185	SL3.0ch02	35788417	35790417	+	32	1120	37	473	2.778	7.255	4.47712	3.98241e-05	-3.23747	-3.72047	0.525486	1
Solyc02g063220	SL3.0ch02	35820017	35822017	-	1503	11977	1469	9937	11.15	12.879	1.72933	2.33923e-05	-0.259847	4.39941	0.531756	1
Solyc02g063240	SL3.0ch02	35844271	35846271	+	2970	3036	2746	2108	49.451	56.572	7.12135	2.95431e-13	-0.123463	5.8014	0.666643	1
Solyc02g063250	SL3.0ch02	35848080	35850080	+	650	1790	961	1597	26.639	37.568	10.9291	3.2756e-16	0.879359	3.40635	0.115482	1
Solyc02g063260	SL3.0ch02	35872033	35874033	-	10786	5688	11005	5097	65.473	68.346	2.87268	4.28131e-08	-0.446552	1.01716	0.485019	1
Solyc02g063280	SL3.0ch02	35897417	35899417	+	2125	4371	1915	3129	32.712	37.966	5.25346	6.27484e-09	0.607644	4.54682	0.0505688	1
Solyc02g063320	SL3.0ch02	35921269	35923269	-	2557	7427	2368	6220	25.611	27.573	1.96238	0.00156286	1.14385	0.467958	0.236117	1
Solyc02g063325	SL3.0ch02	35926966	35928966	+	1515	8671	1477	7398	14.873	16.642	1.7689	0.000562982	0	-3.91086	1	1
Solyc02g063350	SL3.0ch02	35958083	35960083	+	2487	5673	2728	5029	30.478	35.168	4.69029	4.55182e-10	0.146351	2.5875	0.767615	1
Solyc02g063360	SL3.0ch02	35982091	35984091	-	7152	10387	6240	7960	40.778	43.944	3.16597	1.692e-08	0.465198	7.90169	0.168368	1
Solyc02g063370	SL3.0ch02	35982210	35984210	-	7217	10338	6335	8221	41.111	43.522	2.41078	1.15186e-05	0	-3.91086	1	1
Solyc02g063380	SL3.0ch02	36015014	36017014	-	3358	6566	2953	4944	33.837	37.394	3.55678	8.35838e-07	-0.778913	-1.70984	0.579491	1
Solyc02g063390	SL3.0ch02	36028613	36030613	+	4051	10727	3381	8203	27.412	29.187	1.77444	0.000959478	-1.32637	1.87272	0.0502816	1
Solyc02g063400	SL3.0ch02	36035305	36037305	-	526	3372	539	2622	13.494	17.052	3.55747	3.03202e-05	-1.90622	-1.84344	0.134981	1
Solyc02g063410	SL3.0ch02	36042606	36044606	+	1037	6375	1058	4759	13.991	18.188	4.19724	9.69864e-11	0	-3.73048	1	1
Solyc02g063450	SL3.0ch02	36093959	36095959	-	1348	4592	1752	5005	22.694	25.929	3.23506	1.94072e-05	0.36738	6.63279	0.398728	1
Solyc02g063460	SL3.0ch02	36102372	36104372	+	2827	6385	3204	4660	30.688	40.743	10.0544	2.07221e-41	0.0826738	3.95184	0.82436	1
Solyc02g063470	SL3.0ch02	36103447	36105447	+	457	3216	454	1733	12.442	20.759	8.31689	1.34318e-16	-4.16438	-3.59505	0.310847	1
Solyc02g063490	SL3.0ch02	36116234	36118234	-	491	4632	532	4398	9.584	10.791	1.20685	0.0234493	-0.163685	7.24856	0.568692	1
Solyc02g063510	SL3.0ch02	36150788	36152788	+	203	5474	500	8744	3.576	5.409	1.83308	2.19728e-07	-1.41865	1.80662	0.0826673	1
Solyc02g063540	SL3.0ch02	36178234	36180234	-	6799	5928	6685	4981	53.422	57.303	3.88142	1.54085e-09	-3.57634	-3.72735	0.221294	1
Solyc02g063546	SL3.0ch02	36208739	36210739	-	100	162	92	63	38.168	59.355	21.1869	2.4237e-05	1.10853	2.38721	0.02025	0.674456
Solyc02g063548	SL3.0ch02	36225343	36227343	-	3205	10766	3465	9656	22.94	26.408	3.46767	5.56753e-11	0	-3.91086	1	1
Solyc02g064540	SL3.0ch02	36232810	36234810	-	1113	9128	1323	9036	10.868	12.772	1.90342	1.89217e-05	-0.123218	-2.07963	0.956777	1
Solyc02g064560	SL3.0ch02	36244607	36246607	-	1409	5965	1599	5311	19.108	23.14	4.0327	4.66569e-09	-4.16332	-3.39454	0.280589	1
Solyc02g064580	SL3.0ch02	36252151	36254151	+	3719	9341	4248	8204	28.476	34.115	5.63874	1.17021e-21	0.0568981	4.5649	0.841366	1
Solyc02g064590	SL3.0ch02	36263580	36265580	+	1253	8452	1511	7365	12.911	17.023	4.11256	9.23985e-15	0.381613	1.29181	0.461038	1
Solyc02g064595	SL3.0ch02	36275229	36277229	+	302	3579	1149	6832	7.781	14.397	6.61519	8.87136e-26	-0.649314	-3.60083	1	1
Solyc02g064670	SL3.0ch02	36315954	36317954	+	605	3428	820	3923	15.001	17.289	2.2874	0.00239324	0.284885	7.19699	0.353706	1
Solyc02g064680	SL3.0ch02	36320658	36322658	+	3634	5718	4309	4339	38.858	49.827	10.9686	2.94342e-48	0.00303562	8.12406	0.99653	1
Solyc02g064690	SL3.0ch02	36339740	36341740	-	4287	7150	4210	6491	37.484	39.342	1.85851	0.00269827	-0.597054	5.90353	0.167574	1
Solyc02g064700	SL3.0ch02	36372084	36374084	-	2633	11084	3122	10706	19.195	22.577	3.38222	9.01137e-12	0.242995	6.78355	0.348258	1
Solyc02g064710	SL3.0ch02	36389624	36391624	+	2562	7209	3284	6419	26.22	33.845	7.62475	2.86582e-30	-0.796757	0.321604	0.355564	1
Solyc02g064720	SL3.0ch02	36397552	36399552	-	4686	8046	4123	6639	36.805	38.311	1.50582	0.00953417	0.0527973	3.67268	0.900301	1
Solyc02g064730	SL3.0ch02	36408528	36410528	-	2320	5410	2355	5092	30.013	31.623	1.61054	0.0162132	0.601764	9.14316	0.0382005	0.906987
Solyc02g064740	SL3.0ch02	36407473	36409473	+	2266	5957	2300	4868	27.557	32.087	4.5302	1.23264e-09	0.206838	4.93121	0.470991	1
Solyc02g064750	SL3.0ch02	36415017	36417017	+	5206	7273	4634	5855	41.718	44.18	2.46153	0.000129329	0.24658	5.70525	0.357697	1
Solyc02g064760	SL3.0ch02	36424023	36426023	+	3115	8122	3160	7633	27.721	29.278	1.55731	0.00590175	0	-3.91086	1	1
Solyc02g064795	SL3.0ch02	36511880	36513880	-	2881	9321	2870	7519	23.611	27.625	4.01449	9.7701e-12	0.172933	3.08643	0.713043	1
Solyc02g064800	SL3.0ch02	36512222	36514222	+	3460	11029	3442	8827	23.88	28.054	4.17426	1.90399e-14	0.444256	2.5005	0.42163	1
Solyc02g064900	SL3.0ch02	36570142	36572142	-	3120	4414	3152	4070	41.412	43.644	2.23216	0.00362615	0	-3.91086	1	1
Solyc02g064930	SL3.0ch02	36594290	36596290	+	2089	10112	2335	8403	17.122	21.745	4.62366	2.83821e-18	0	-3.91086	1	1
Solyc02g064940	SL3.0ch02	36612186	36614186	+	9667	8815	8962	6713	52.305	57.174	4.8689	6.89553e-19	2.7142	-3.79729	0.582582	1
Solyc02g064970	SL3.0ch02	36661162	36663162	+	2907	6906	2627	5924	29.624	30.722	1.09758	0.0488324	-0.11228	0.167922	0.928461	1
Solyc02g064980	SL3.0ch02	36674135	36676135	-	4284	7610	4409	6464	36.018	40.55	4.53183	3.83348e-12	0.0187677	5.0124	0.981509	1
Solyc02g065010	SL3.0ch02	36696445	36698445	+	2046	4233	2064	2831	32.585	42.165	9.58067	1.44026e-24	-0.4282	0.792902	0.489503	1
Solyc02g065020	SL3.0ch02	36705151	36707151	+	6820	6735	6301	5746	50.314	52.303	1.98994	0.000968421	-5.29277	-1.80034	0.0206299	0.681096
Solyc02g065040	SL3.0ch02	36723359	36725359	-	5532	7312	6007	7018	43.071	46.119	3.04831	8.00185e-07	0	-3.26478	1	1
Solyc02g065050	SL3.0ch02	36736469	36738469	-	2114	7608	2359	6621	21.744	26.269	4.52499	8.1875e-13	-0.0280888	-2.25186	1	1
Solyc02g065060	SL3.0ch02	36795332	36797332	+	2589	7778	2486	6482	24.973	27.721	2.74731	1.25634e-05	-2.79723	1.90584	0.00616555	0.359754
Solyc02g065070	SL3.0ch02	36807922	36809922	-	4147	8016	4039	6621	34.095	37.889	3.7941	3.43513e-09	0.118308	3.98281	0.721709	1
Solyc02g065090	SL3.0ch02	36824038	36826038	+	793	4225	767	1984	15.803	27.881	12.0777	6.97756e-35	0	-3.60824	1	1
Solyc02g065110	SL3.0ch02	36843419	36845419	-	2033	7597	2015	5567	21.111	26.576	5.46499	1.5342e-16	-0.556669	2.47868	0.227004	1
Solyc02g065150	SL3.0ch02	36866808	36868808	+	3132	8673	3222	7722	26.531	29.441	2.90966	1.00883e-06	1.95267	-3.17269	1	1
Solyc02g065160	SL3.0ch02	36890824	36892824	-	3345	7755	4132	7850	30.135	34.485	4.34993	3.05148e-12	-0.490918	-3.0055	0.867401	1
Solyc02g065170	SL3.0ch02	36898127	36900127	+	4777	8213	5225	7206	36.774	42.032	5.25757	2.96101e-17	-0.361559	4.99731	0.546314	1
Solyc02g065180	SL3.0ch02	36905700	36907700	+	5527	6454	6274	5258	46.131	54.405	8.27376	7.92039e-36	-0.0294775	4.42686	0.921293	1
Solyc02g065220	SL3.0ch02	36958509	36960509	-	5875	7968	4740	5992	42.44	44.167	1.72675	0.00395324	0.0819695	-0.365002	0.964268	1
Solyc02g065230	SL3.0ch02	36968079	36970079	+	4731	9661	5091	8627	32.872	37.112	4.23939	1.90843e-13	-0.529999	0.438265	0.719825	1
Solyc02g065240	SL3.0ch02	36982005	36984005	+	5502	8983	4461	6905	37.984	39.249	1.26451	0.0191293	-1.94062	8.91435	0.00394325	0.272282
Solyc02g065250	SL3.0ch02	36987666	36989666	+	3071	9134	2908	7977	25.162	26.716	1.55384	0.0041998	3.16127	2.52956	0.280596	1
Solyc02g065260	SL3.0ch02	37003004	37005004	+	1554	5073	1616	4593	23.45	26.027	2.57721	0.00048321	0	6.40152	1	1
Solyc02g065280	SL3.0ch02	37008908	37010908	+	1802	5621	1645	4572	24.276	26.46	2.18381	0.0021739	-5.08366	4.52317	1.69337e-08	1.08158e-05
Solyc02g065310	SL3.0ch02	37064432	37066432	-	18	1080	63	1431	1.639	4.217	2.57752	0.000104153	0	-3.91086	1	1
Solyc02g065330	SL3.0ch02	37064066	37066066	+	11	986	63	1453	1.103	4.156	3.05236	4.35712e-06	1.86305	-3.1731	0.620125	1
Solyc02g065315	SL3.0ch02	37064066	37066066	+	11	986	63	1453	1.103	4.156	3.05236	4.35712e-06	0.860262	-2.87303	0.824707	1
Solyc02g065340	SL3.0ch02	37071107	37073107	+	4929	9223	5405	8427	34.829	39.076	4.24706	3.57794e-13	0	-3.91086	1	1
Solyc02g065350	SL3.0ch02	37116206	37118206	+	5686	8598	6235	8684	39.807	41.792	1.98557	0.000389726	-0.0800393	0.514147	0.911696	1
Solyc02g065360	SL3.0ch02	37116206	37118206	+	5686	8598	6235	8684	39.807	41.792	1.98557	0.000389726	0.0758648	3.60648	0.831554	1
Solyc02g065380	SL3.0ch02	37136466	37138466	-	4228	5130	3692	4155	45.181	47.05	1.86923	0.00790037	-0.229905	6.22452	0.497997	1
Solyc02g065390	SL3.0ch02	37135876	37137876	+	4232	5051	3678	3552	45.589	50.871	5.28266	2.58716e-11	-0.552883	-0.728153	0.575898	1
Solyc02g065400	SL3.0ch02	37139473	37141473	+	6888	10906	7054	10216	38.71	40.845	2.13572	3.49335e-05	-0.846885	7.61884	0.0329361	0.848745
Solyc02g065420	SL3.0ch02	37146910	37148910	+	9028	6941	10031	6573	56.535	60.413	3.87862	2.24569e-12	0.308725	4.57331	0.408232	1
Solyc02g065430	SL3.0ch02	37155451	37157451	+	6447	8766	6143	7932	42.378	43.645	1.26653	0.0147819	0.205707	2.87851	0.827824	1
Solyc02g065440	SL3.0ch02	37168918	37170918	-	5294	6806	4416	5423	43.752	44.883	1.13054	0.0440756	-3.39606	-3.76922	0.43786	1
Solyc02g065470	SL3.0ch02	37186604	37188604	+	4253	7283	5072	7497	36.867	40.353	3.48605	3.30704e-08	-0.486449	4.79098	0.289808	1
Solyc02g065480	SL3.0ch02	37195506	37197506	-	2483	7710	2623	6762	24.36	27.949	3.589	1.39785e-08	0.0192706	-2.3595	1	1
Solyc02g065500	SL3.0ch02	37248027	37250027	-	2039	6589	2313	6716	23.632	25.617	1.9851	0.00138274	0.0332095	4.48819	0.923876	1
Solyc02g065510	SL3.0ch02	37249004	37251004	+	4283	7608	4218	6429	36.019	39.617	3.59796	3.06395e-08	0.874508	0.983159	0.149318	1
Solyc02g065530	SL3.0ch02	37261476	37263476	-	4043	8456	3391	5972	32.347	36.217	3.87044	3.23082e-09	-0.420049	-0.362492	0.723517	1
Solyc02g065555	SL3.0ch02	37277916	37279916	-	2231	7081	2477	6642	23.958	27.163	3.20473	6.09569e-07	0.158846	6.01542	0.643	1
Solyc02g065570	SL3.0ch02	37297464	37299464	+	2316	3204	2333	2673	41.957	46.604	4.64755	1.66575e-06	-0.0767961	5.31142	0.934806	1
Solyc02g065580	SL3.0ch02	37313582	37315582	-	3605	6162	4660	4354	36.91	51.697	14.7874	1.12542e-90	0.0779107	5.32969	0.812474	1
Solyc02g065590	SL3.0ch02	37321623	37323623	-	8133	9547	7243	7859	46.001	47.961	1.9594	0.000274677	-1.0595	1.11993	0.175032	1
Solyc02g065620	SL3.0ch02	37356131	37358131	-	4358	4408	3664	2985	49.715	55.106	5.39122	5.31731e-11	0.17203	3.82459	0.582919	1
Solyc02g065675	SL3.0ch02	37405180	37407180	-	6083	8577	6399	8060	41.494	44.256	2.76231	1.79136e-06	0	-3.91086	1	1
Solyc02g065690	SL3.0ch02	37415302	37417302	+	4787	5680	4711	5267	45.734	47.214	1.47966	0.0172673	0	-3.82595	1	1
Solyc02g065685	SL3.0ch02	37415302	37417302	+	4787	5680	4711	5267	45.734	47.214	1.47966	0.0172673	0.247859	-0.0317302	0.73562	1
Solyc02g065700	SL3.0ch02	37424335	37426335	-	5694	8420	5072	7148	40.343	41.506	1.16281	0.0271871	0	-3.91086	1	1
Solyc02g065715	SL3.0ch02	37429262	37431262	-	2488	9422	2227	7798	20.89	22.214	1.32446	0.00933502	-4.16057	-3.44116	0.222095	1
Solyc02g065750	SL3.0ch02	37470151	37472151	-	3410	8223	4140	7176	29.313	36.585	7.27221	7.73986e-31	0	-3.91086	1	1
Solyc02g065770	SL3.0ch02	37483994	37485994	-	7832	10961	7883	8562	41.675	47.936	6.26045	3.86781e-31	-0.636428	6.69372	0.2009	1
Solyc02g066800	SL3.0ch02	37529146	37531146	-	7964	11599	7249	9077	40.71	44.402	3.69207	3.42667e-12	-0.190665	4.14443	0.629484	1
Solyc02g066810	SL3.0ch02	37539057	37541057	-	1429	3469	1963	3164	29.175	38.287	9.11232	2.23226e-21	0.622572	0.0192941	0.413479	1
Solyc02g066820	SL3.0ch02	37539590	37541590	-	3374	4607	4497	4793	42.275	48.407	6.13149	1.81344e-15	0.565643	0.183565	0.433527	1
Solyc02g066840	SL3.0ch02	37626231	37628231	+	681	9985	809	8176	6.385	9.004	2.61912	9.64299e-12	0	-3.91086	1	1
Solyc02g066850	SL3.0ch02	37627276	37629276	+	652	6539	722	5739	9.067	11.175	2.10785	3.5717e-05	0	-3.91086	1	1
Solyc02g066860	SL3.0ch02	37638233	37640233	+	119	1826	252	2159	6.118	10.452	4.33384	2.66502e-07	0	-3.91086	1	1
Solyc02g066870	SL3.0ch02	37644483	37646483	+	867	6394	1098	5210	11.941	17.406	5.46596	7.55216e-19	0	-3.91086	1	1
Solyc02g066880	SL3.0ch02	37654610	37656610	+	981	7724	1047	7018	11.269	12.982	1.71264	0.000465353	0	-3.91086	1	1
Solyc02g066890	SL3.0ch02	37665396	37667396	+	960	7554	1043	7355	11.276	12.42	1.14408	0.0116755	0	-3.91086	1	1
Solyc02g066900	SL3.0ch02	37696008	37698008	+	2251	6082	2097	5161	27.013	28.892	1.87918	0.00526422	0	-3.91086	1	1
Solyc02g066910	SL3.0ch02	37735298	37737298	+	4289	9564	4450	8250	30.961	35.039	4.07857	2.91084e-12	-0.0168285	5.25977	0.952774	1
Solyc02g066940	SL3.0ch02	37762236	37764236	-	6007	6138	5016	4821	49.461	50.991	1.53047	0.0126384	0.319266	5.711	0.323448	1
Solyc02g066950	SL3.0ch02	37764882	37766882	+	2317	4223	2697	3510	35.428	43.451	8.02281	7.55358e-20	-0.468826	2.01008	0.472391	1
Solyc02g066970	SL3.0ch02	37788381	37790381	-	9132	6350	8351	5234	58.985	61.472	2.48758	1.28074e-05	-1.03137	-2.8087	0.457964	1
Solyc02g066980	SL3.0ch02	37809493	37811493	-	594	3426	648	2161	14.776	23.069	8.29259	1.27753e-17	-1.88023	-2.99056	0.396908	1
Solyc02g067000	SL3.0ch02	37816737	37818737	-	3969	4976	4067	4465	44.371	47.668	3.29645	1.09934e-05	0.49944	-1.75553	0.754108	1
Solyc02g067005	SL3.0ch02	37816584	37818584	-	3972	5113	4067	4599	43.72	46.931	3.21011	1.50693e-05	0	-3.91086	1	1
Solyc02g067010	SL3.0ch02	37826297	37828297	-	4705	5934	4015	4347	44.224	48.015	3.79075	2.15308e-07	-0.692122	1.32445	0.321813	1
Solyc02g067020	SL3.0ch02	37826479	37828479	+	4392	5687	3650	3935	43.576	48.121	4.54554	2.56462e-09	0	-3.87049	1	1
Solyc02g067040	SL3.0ch02	37851438	37853438	+	206	1562	358	1325	11.652	21.272	9.61996	4.48082e-14	-0.478761	2.28479	0.610681	1
Solyc02g067060	SL3.0ch02	37867961	37869961	-	1882	7754	1470	5578	19.531	20.857	1.32606	0.0182624	-0.277466	3.22039	0.494476	1
Solyc02g067070	SL3.0ch02	37875426	37877426	-	1158	9475	1186	8565	10.891	12.163	1.27223	0.00269439	-0.202617	4.25457	0.517338	1
Solyc02g067100	SL3.0ch02	37895326	37897326	+	3504	3168	3964	2614	52.518	60.261	7.74349	8.04397e-19	-0.115626	-0.45789	0.894479	1
Solyc02g067105	SL3.0ch02	37901025	37903025	+	3792	6425	4120	6158	37.115	40.086	2.97101	1.07814e-05	0.13435	1.24329	0.805802	1
Solyc02g067120	SL3.0ch02	37912619	37914619	-	6293	9308	5972	6825	40.337	46.667	6.33003	5.55646e-26	-0.0953025	4.5987	0.783314	1
Solyc02g067130	SL3.0ch02	37911633	37913633	+	3702	6659	3385	3640	35.73	48.185	12.4549	1.20123e-58	0	-3.52182	1	1
Solyc02g067160	SL3.0ch02	37929781	37931781	-	5990	6673	6352	6284	47.303	50.269	2.96591	2.19711e-06	-0.0451537	3.94034	0.891926	1
Solyc02g067150	SL3.0ch02	37917961	37919961	+	2435	7283	2693	5827	25.057	31.608	6.55139	5.01435e-22	0	-3.65255	1	1
Solyc02g067200	SL3.0ch02	37960797	37962797	-	4479	5615	4125	4028	44.373	50.595	6.22198	1.53456e-16	0.227377	3.5474	0.515132	1
Solyc02g067210	SL3.0ch02	37970586	37972586	-	3143	5000	3123	4411	38.598	41.452	2.85452	0.000193355	0.0518982	6.28695	0.846071	1
Solyc02g067230	SL3.0ch02	37984089	37986089	-	4672	9585	4725	6585	32.77	41.777	9.00732	3.05623e-48	0.854585	2.29509	0.0634567	1
Solyc02g067240	SL3.0ch02	37993155	37995155	+	586	6660	1148	7282	8.087	13.618	5.53081	7.6e-28	-4.31087	-3.57972	0.298701	1
Solyc10g077150	SL3.0ch02	37997209	37999209	+	614	5408	882	5089	10.196	14.771	4.57545	6.70818e-14	0	-3.91086	1	1
Solyc02g067250	SL3.0ch02	38006043	38008043	+	2202	7801	3015	7760	22.013	27.981	5.96804	1.54997e-22	0.572428	4.80189	0.117875	1
Solyc02g067260	SL3.0ch02	38019685	38021685	-	1224	7572	1070	6066	13.915	14.994	1.07898	0.0261746	-0.63025	0.375637	0.283062	1
Solyc02g067270	SL3.0ch02	38019685	38021685	-	1224	7572	1070	6066	13.915	14.994	1.07898	0.0261746	0	-3.91086	1	1
Solyc02g067275	SL3.0ch02	38026047	38028047	-	1804	5724	1638	4504	23.964	26.669	2.70497	0.000218207	0.744215	1.08304	0.12638	1
Solyc02g067280	SL3.0ch02	38026442	38028442	-	1816	6131	1602	4982	22.851	24.332	1.48032	0.0186989	1.98573	-0.999594	0.0578177	1
Solyc02g067285	SL3.0ch02	38032639	38034639	-	7398	6471	7961	5788	53.342	57.902	4.56041	5.36016e-14	0.321508	1.06146	0.616077	1
Solyc02g067290	SL3.0ch02	38032268	38034268	-	7138	5404	7712	4288	56.913	64.267	7.35389	3.85404e-31	0.374145	-1.52416	0.688341	1
Solyc02g067300	SL3.0ch02	38032658	38034658	-	7420	6448	7998	5800	53.504	57.965	4.46045	1.62768e-13	0	-3.91086	1	1
Solyc02g067310	SL3.0ch02	38060050	38062050	+	2595	9035	2679	7661	22.313	25.909	3.59611	6.8036e-10	-0.940739	-3.06724	0.552306	1
Solyc02g067340	SL3.0ch02	38111481	38113481	-	4374	5898	4374	5463	42.582	44.465	1.883	0.00408055	-1.21884	1.50185	0.127891	1
Solyc02g067360	SL3.0ch02	38130604	38132604	-	5820	7494	5155	5589	43.713	47.98	4.26688	6.2456e-11	-0.674998	2.47701	0.25097	1
Solyc02g067370	SL3.0ch02	38140737	38142737	-	2268	9802	2525	9065	18.79	21.786	2.99563	1.21267e-08	-0.0406769	6.14388	0.874372	1
Solyc02g067390	SL3.0ch02	38157455	38159455	+	1401	1920	1705	1771	42.186	49.051	6.86454	1.62906e-08	0.244995	5.32929	0.35775	1
Solyc02g067400	SL3.0ch02	38165712	38167712	-	665	6033	539	4101	9.928	11.616	1.68804	0.0025624	-4.72736	-3.55419	0.113583	1
Solyc02g067410	SL3.0ch02	38167799	38169799	+	2768	6936	1962	4576	28.524	30.009	1.48486	0.0212448	0.260079	-0.971391	0.84256	1
Solyc02g067430	SL3.0ch02	38183476	38185476	-	1053	4587	1261	4317	18.67	22.607	3.93646	2.84883e-07	0	-3.91086	1	1
Solyc02g067440	SL3.0ch02	38197843	38199843	-	2805	6301	2849	5322	30.804	34.867	4.06335	1.7006e-08	0.707256	2.88214	0.104125	1
Solyc02g067460	SL3.0ch02	38224855	38226855	+	3212	10435	3258	8598	23.536	27.48	3.94345	1.09177e-12	-0.0200817	6.93118	0.948738	1
Solyc02g067470	SL3.0ch02	38233291	38235291	-	1668	9539	1785	8551	14.884	17.27	2.38618	1.79918e-06	-0.0634618	4.25637	0.849884	1
Solyc02g067480	SL3.0ch02	38247543	38249543	-	1230	3107	1065	1555	28.361	40.649	12.2882	4.88763e-25	-0.791962	1.76761	0.141837	1
Solyc02g067490	SL3.0ch02	38250379	38252379	-	5520	9569	5650	8645	36.583	39.524	2.94137	2.26126e-07	0.773347	2.43424	0.437721	1
Solyc02g067520	SL3.0ch02	38258414	38260414	-	2547	9942	2406	7624	20.394	23.988	3.59409	1.53756e-10	0.374535	4.35957	0.285936	1
Solyc02g067530	SL3.0ch02	38262079	38264079	+	1003	9877	1043	9490	9.219	9.902	0.683462	0.04164	0.193024	4.13853	0.725026	1
Solyc02g067540	SL3.0ch02	38267873	38269873	+	735	3350	853	2238	17.993	27.596	9.60359	2.03003e-21	-0.310656	4.9841	0.31116	1
Solyc02g067560	SL3.0ch02	38278396	38280396	-	1766	7642	1875	6601	18.771	22.121	3.35003	3.36377e-08	-0.164537	2.71653	0.662822	1
Solyc02g067570	SL3.0ch02	38287327	38289327	+	2485	7986	2650	7121	23.732	27.121	3.38886	3.64384e-08	0.205856	5.90194	0.489706	1
Solyc02g067580	SL3.0ch02	38304367	38306367	+	2943	8409	2737	6776	25.925	28.771	2.84621	3.90288e-06	0.612196	7.1668	0.11312	1
Solyc02g067590	SL3.0ch02	38308749	38310749	+	2152	7776	2574	7145	21.676	26.484	4.80814	7.26395e-15	-2.0182	-3.51511	0.612632	1
Solyc02g067600	SL3.0ch02	38310336	38312336	+	1800	63196	1683	44138	2.769	3.673	0.903587	9.95924e-17	1.14443	-0.948569	0.442451	1
Solyc02g067610	SL3.0ch02	38314482	38316482	+	2702	6283	2736	4788	30.072	36.364	6.29129	3.45038e-17	-0.130079	1.50276	0.870843	1
Solyc02g067650	SL3.0ch02	38343515	38345515	+	2071	9293	2370	8291	18.224	22.231	4.00634	2.71484e-13	0	-3.87049	1	1
Solyc02g067660	SL3.0ch02	38365940	38367940	-	6869	6314	5820	4808	52.105	54.761	2.65602	3.56786e-05	0.834548	3.68624	0.244771	1
Solyc02g067700	SL3.0ch02	38397742	38399742	-	329	1758	559	1361	15.764	29.115	13.3503	1.15483e-23	2.30193	-0.500081	0.0281043	0.792453
Solyc02g067720	SL3.0ch02	38411764	38413764	-	2815	9004	3639	9093	23.818	28.582	4.76395	6.32149e-17	0	-3.91086	1	1
Solyc02g067730	SL3.0ch02	38416433	38418433	-	3180	5950	2995	4190	34.83	41.684	6.85383	1.17945e-18	0	-3.91086	1	1
Solyc02g067740	SL3.0ch02	38429388	38431388	-	115	2173	107	1335	5.026	7.42	2.39403	0.00208996	0.0258928	4.23866	0.933762	1
Solyc02g067750	SL3.0ch02	38432844	38434844	-	1016	4755	1573	4670	17.605	25.196	7.59095	1.69129e-23	-1.82969	5.37484	0.148661	1
Solyc02g067770	SL3.0ch02	38459295	38461295	+	7202	7044	7896	5515	50.555	58.877	8.3225	1.09329e-42	-0.180187	-2.99051	1	1
Solyc02g067780	SL3.0ch02	38460742	38462742	+	2153	3369	2790	3166	38.989	46.844	7.85402	5.56242e-17	-0.496344	1.32505	0.41111	1
Solyc02g067790	SL3.0ch02	38465948	38467948	+	2947	8860	3679	8842	24.96	29.383	4.42287	2.16055e-14	3.83682	1.80274	0.000247418	0.0376076
Solyc02g067800	SL3.0ch02	38477502	38479502	+	9514	8461	8238	7067	52.929	53.826	0.896479	0.0471173	-1.38714	1.49991	0.0654176	1
Solyc02g067850	SL3.0ch02	38523381	38525381	-	2141	7625	3003	7527	21.923	28.519	6.59552	1.79162e-26	0.355129	-1.29175	0.772459	1
Solyc02g067860	SL3.0ch02	38528363	38530363	+	1184	6190	1617	6359	16.056	20.273	4.21691	2.19913e-11	0.0893873	5.95759	0.740268	1
Solyc02g067870	SL3.0ch02	38535685	38537685	-	2245	8217	2221	7328	21.459	23.259	1.80037	0.00144551	-1.57943	-0.669809	0.125495	1
Solyc02g067880	SL3.0ch02	38542095	38544095	-	3446	11036	3781	9267	23.795	28.978	5.18257	8.21954e-22	1.89923	-3.82938	1	1
Solyc02g067900	SL3.0ch02	38565520	38567520	-	6269	8121	5863	6975	43.565	45.669	2.10413	0.000340346	-0.0622198	4.44364	0.828888	1
Solyc02g067920	SL3.0ch02	38566448	38568448	+	9918	9526	8436	7672	51.008	52.371	1.36347	0.00582347	0	-3.91086	1	1
Solyc02g067925	SL3.0ch02	38566448	38568448	+	9918	9526	8436	7672	51.008	52.371	1.36347	0.00582347	0.0841945	2.93051	0.841152	1
Solyc02g067930	SL3.0ch02	38584060	38586060	-	6471	8362	5433	6633	43.626	45.027	1.40165	0.0113805	-0.781977	1.2777	0.376301	1
Solyc02g067950	SL3.0ch02	38600799	38602799	-	0	212	49	718	0	6.389	6.38853	6.54911e-06	0.268282	-0.0251535	0.722923	1
Solyc02g067940	SL3.0ch02	38591727	38593727	+	2323	9429	2716	10028	19.767	21.312	1.54514	0.00178282	0	-3.91086	1	1
Solyc02g067960	SL3.0ch02	38603894	38605894	-	1095	2570	1117	2372	29.877	32.015	2.13769	0.0252877	0.0690117	2.55621	0.862564	1
Solyc02g067970	SL3.0ch02	38607135	38609135	-	111	1433	133	930	7.189	12.512	5.32264	5.05018e-06	-0.8501	-1.59387	0.593341	1
Solyc02g067980	SL3.0ch02	38614728	38616728	-	900	10444	822	8777	7.934	8.563	0.629683	0.0462979	0.14517	5.53532	0.648759	1
Solyc02g067990	SL3.0ch02	38627615	38629615	-	2475	9485	2994	9523	20.694	23.919	3.22549	1.90229e-09	-0.441122	3.09032	0.306399	1
Solyc02g068000	SL3.0ch02	38631625	38633625	+	2353	6403	3580	6943	26.873	34.021	7.14772	4.47267e-26	0.8182	2.73981	0.0542663	1
Solyc02g068010	SL3.0ch02	38641982	38643982	-	2988	8799	2927	7906	25.35	27.019	1.66933	0.0026027	0.344451	4.66677	0.345936	1
Solyc02g068040	SL3.0ch02	38657644	38659644	-	2750	9180	2915	7998	23.051	26.711	3.66013	2.50558e-10	0.197328	5.52388	0.619025	1
Solyc02g068050	SL3.0ch02	38667661	38669661	-	5578	4710	5852	4063	54.219	59.022	4.80318	9.53581e-12	-0.512676	4.57479	0.172927	1
Solyc02g068060	SL3.0ch02	38672727	38674727	+	1886	7929	2821	8242	19.215	25.499	6.28393	1.04707e-26	-1.67153	-0.446282	0.161634	1
Solyc02g068090	SL3.0ch02	38711554	38713554	-	6385	7309	7413	6759	46.626	52.307	5.68111	9.7299e-21	-0.586464	5.64037	0.0836634	1
Solyc02g068100	SL3.0ch02	38711910	38713910	+	5739	7859	6781	7367	42.205	47.929	5.7243	4.19255e-21	0.171931	6.86364	0.549545	1
Solyc02g068110	SL3.0ch02	38718815	38720815	+	1088	4324	1399	3892	20.103	26.441	6.33765	2.07513e-14	0.285223	4.48227	0.340534	1
Solyc02g068150	SL3.0ch02	38754312	38756312	+	2033	6410	2086	4900	24.079	29.86	5.7806	1.7543e-15	0.117847	6.05281	0.719163	1
Solyc02g068180	SL3.0ch02	38766324	38768324	+	5972	6288	6036	5983	48.711	50.22	1.50923	0.00996661	-0.238066	4.64033	0.412775	1
Solyc02g068200	SL3.0ch02	38783585	38785585	+	1626	9794	1728	8411	14.238	17.043	2.80492	1.88322e-08	0.0636668	6.29205	0.825487	1
Solyc02g068230	SL3.0ch02	38797082	38799082	-	751	8998	892	7801	7.703	10.261	2.55778	1.70703e-09	-0.0520799	5.23859	0.850256	1
Solyc02g068240	SL3.0ch02	38806046	38808046	-	9929	8002	10273	6449	55.373	61.434	6.06066	1.99564e-29	-0.0219642	4.77657	0.941322	1
Solyc02g068270	SL3.0ch02	38819486	38821486	-	4424	8557	4732	6963	34.081	40.462	6.38116	2.17997e-24	-0.194756	3.50332	0.612266	1
Solyc02g068280	SL3.0ch02	38827718	38829718	+	2306	9225	2208	8100	19.998	21.42	1.42199	0.00552706	0.718756	6.35715	0.0605277	1
Solyc02g068320	SL3.0ch02	38863198	38865198	-	8492	8152	8379	6936	51.021	54.711	3.68968	6.50893e-11	-0.303082	3.67606	0.356462	1
Solyc02g068340	SL3.0ch02	38877131	38879131	-	4865	9320	4816	7537	34.297	38.986	4.68969	6.30497e-15	-0.220148	4.04073	0.630956	1
Solyc02g068345	SL3.0ch02	38877470	38879470	-	2990	9565	2665	8017	23.815	24.949	1.1333	0.0227436	0	-3.91086	1	1
Solyc02g068365	SL3.0ch02	38891046	38893046	-	3041	7333	2927	6226	29.314	31.979	2.66492	4.28228e-05	0.277629	2.58038	0.528653	1
Solyc02g068380	SL3.0ch02	38904693	38906693	-	3349	8678	3930	8286	27.846	32.171	4.32524	3.97733e-13	-0.176376	7.37903	0.495119	1
Solyc02g068390	SL3.0ch02	38907030	38909030	+	1983	10118	2100	8740	16.387	19.373	2.98562	4.63996e-09	-0.104779	3.80308	0.763984	1
Solyc02g068400	SL3.0ch02	38918866	38920866	+	2475	7426	2608	7164	24.997	26.688	1.69102	0.00391644	-0.804805	-1.59148	0.565234	1
Solyc02g068410	SL3.0ch02	38925905	38927905	+	5336	8913	5416	7499	37.448	41.936	4.48749	9.5431e-14	-2.71752	-3.79669	0.640236	1
Solyc02g068420	SL3.0ch02	38946881	38948881	-	130	1422	238	1713	8.376	12.199	3.82258	0.000174451	0.0949865	7.17572	0.710701	1
Solyc02g068430	SL3.0ch02	38956749	38958749	-	5546	8015	5303	6603	40.897	44.541	3.64388	5.91553e-09	-0.159195	7.15294	0.608464	1
Solyc02g068440	SL3.0ch02	38962584	38964584	-	486	3144	712	2778	13.388	20.401	7.01272	5.84264e-15	0.18169	3.14601	0.607789	1
Solyc02g068450	SL3.0ch02	38960926	38962926	+	938	3134	1278	3487	23.035	26.821	3.7852	3.41084e-05	0.107175	6.81878	0.695629	1
Solyc02g068460	SL3.0ch02	38970170	38972170	-	3156	8144	3011	6268	27.929	32.45	4.52041	3.46084e-12	2.83632	1.21586	0.151339	1
Solyc02g068480	SL3.0ch02	38991930	38993930	-	546	2681	886	2861	16.92	23.646	6.72584	6.687e-12	0.286249	5.09721	0.293378	1
Solyc02g068490	SL3.0ch02	39001166	39003166	-	2374	6592	4265	7201	26.478	37.197	10.7191	2.85061e-58	0.000734932	5.13509	0.999355	1
Solyc02g068500	SL3.0ch02	39010908	39012908	+	3001	6760	3092	6035	30.745	33.878	3.13271	3.83833e-06	0.0193865	5.90611	0.945658	1
Solyc02g068510	SL3.0ch02	39035665	39037665	-	3785	8893	4142	8378	29.855	33.083	3.2282	4.061e-08	0	-3.91086	1	1
Solyc02g068530	SL3.0ch02	39048517	39050517	+	2999	9892	3191	9125	23.264	25.909	2.64509	1.03824e-06	0.0700378	6.23386	0.809041	1
Solyc02g068540	SL3.0ch02	39060687	39062687	+	2645	7428	2827	7324	26.258	27.849	1.59116	0.00623512	0	-3.91086	1	1
Solyc02g068565	SL3.0ch02	39098348	39100348	-	823	7641	854	7068	9.724	10.78	1.05657	0.0136989	1.94434	-3.87079	1	1
Solyc02g068590	SL3.0ch02	39121635	39123635	-	8751	8277	8515	7467	51.392	53.279	1.88686	0.000407536	0.504575	6.60579	0.138963	1
Solyc02g068580	SL3.0ch02	39108743	39110743	+	4832	8967	5357	8668	35.017	38.196	3.17905	4.24392e-08	0	-3.91086	1	1
Solyc02g068600	SL3.0ch02	39134680	39136680	-	2952	5488	2315	3839	34.976	37.618	2.64151	0.000711953	-2.10806	-1.10214	0.0574555	1
Solyc02g068610	SL3.0ch02	39150985	39152985	-	6590	9922	6172	8307	39.91	42.627	2.71689	1.18881e-06	0.253587	-2.74633	1	1
Solyc02g068620	SL3.0ch02	39157211	39159211	-	993	5586	1388	5028	15.093	21.633	6.53994	2.28716e-21	-2.2559	-2.14673	0.116633	1
Solyc02g068630	SL3.0ch02	39156637	39158637	+	1097	5994	1539	5361	15.47	22.304	6.83403	2.49105e-24	0.0172236	0.32389	1	1
Solyc02g068640	SL3.0ch02	39160571	39162571	+	5541	5608	6106	4805	49.7	55.962	6.26235	4.65776e-20	-0.159945	5.71655	0.587821	1
Solyc02g068645	SL3.0ch02	39167788	39169788	-	45	3494	60	2832	1.272	2.075	0.803143	0.00717602	0.189311	0.0830412	0.800131	1
Solyc02g068650	SL3.0ch02	39173820	39175820	-	6814	10157	5590	7099	40.151	44.054	3.90306	2.62582e-11	0.0575936	4.16827	0.860788	1
Solyc02g068670	SL3.0ch02	39183485	39185485	+	10230	9674	9781	7817	51.397	55.58	4.18348	1.34108e-15	0.836797	1.2515	0.481079	1
Solyc02g068700	SL3.0ch02	39205389	39207389	-	90	1753	110	1408	4.883	7.246	2.36303	0.00250886	-0.0583553	-3.76157	1	1
Solyc02g068710	SL3.0ch02	39198675	39200675	+	1008	5618	970	4641	15.213	17.287	2.07467	0.00128174	0.146228	3.27802	0.718258	1
Solyc02g068730	SL3.0ch02	39238683	39240683	-	3143	5035	2790	3276	38.432	45.994	7.56169	5.00611e-19	0.190704	4.35417	0.544447	1
Solyc02g068740	SL3.0ch02	39243311	39245311	-	6186	10672	5469	8498	36.695	39.157	2.46184	8.20039e-06	-0.172635	6.1281	0.64102	1
Solyc02g068750	SL3.0ch02	39244459	39246459	+	9292	8031	9529	7794	53.64	55.008	1.36812	0.00602725	-0.163861	4.84423	0.572936	1
Solyc02g068760	SL3.0ch02	39252404	39254404	-	7627	9180	7861	8056	45.38	49.387	4.00755	7.49853e-13	-2.22098	-0.232819	0.0724254	1
Solyc02g068770	SL3.0ch02	39252744	39254744	+	7636	8224	8219	7860	48.146	51.116	2.97008	1.1993e-07	0.0817809	6.23881	0.793777	1
Solyc02g068780	SL3.0ch02	39260598	39262598	+	5657	8925	5828	8328	38.794	41.17	2.37542	3.14864e-05	0.325378	5.44107	0.323887	1
Solyc02g068795	SL3.0ch02	39276071	39278071	+	1351	6360	1823	4772	17.52	27.642	10.1217	2.59308e-46	-0.476729	-1.52105	0.596253	1
Solyc02g068820	SL3.0ch02	39301619	39303619	-	2034	4497	1766	3112	31.144	36.203	5.05959	1.75773e-08	-0.0230761	3.98285	0.949178	1
Solyc02g068830	SL3.0ch02	39314317	39316317	-	3355	5897	3138	4761	36.262	39.727	3.46412	2.86648e-06	2.15319	0.845161	0.0171872	0.631811
Solyc02g068845	SL3.0ch02	39317035	39319035	-	1634	6006	1902	5238	21.387	26.639	5.25122	1.60365e-13	4.24192	-3.36404	0.101522	1
Solyc02g068850	SL3.0ch02	39321278	39323278	-	1281	4172	1806	3756	23.492	32.47	8.97868	4.83816e-25	5.45767	-2.73813	0.0247198	0.745512
Solyc02g068860	SL3.0ch02	39320311	39322311	+	1536	5955	2281	5203	20.505	30.478	9.97375	2.10012e-43	0	-3.91086	1	1
Solyc02g068870	SL3.0ch02	39327657	39329657	-	66	835	59	461	7.325	11.346	4.02096	0.00628274	0.279214	-1.88735	0.849479	1
Solyc02g068877	SL3.0ch02	39331190	39333190	-	2462	9280	2748	8361	20.967	24.737	3.76923	1.87133e-11	1.89101	-3.46873	1	1
Solyc02g068890	SL3.0ch02	39337532	39339532	+	3996	9377	4519	9460	29.881	32.327	2.44596	1.07406e-05	-0.160389	1.14299	0.812935	1
Solyc02g068900	SL3.0ch02	39343794	39345794	+	1184	2995	1354	3134	28.332	30.169	1.8372	0.0298132	0.383262	6.04203	0.154396	1
Solyc02g068903	SL3.0ch02	39352018	39354018	+	1140	6672	1487	4855	14.593	23.447	8.85393	6.89236e-40	0	-3.91086	1	1
Solyc02g068907	SL3.0ch02	39352471	39354471	+	867	6719	1222	4768	11.429	20.401	8.97172	3.66903e-45	0	-3.91086	1	1
Solyc02g068910	SL3.0ch02	39359987	39361987	+	1696	12824	1702	9647	11.68	14.997	3.31648	1.39375e-14	-0.0106461	5.58813	0.969961	1
Solyc02g068920	SL3.0ch02	39379215	39381215	-	5987	8695	6212	6989	40.778	47.057	6.27922	2.95175e-25	0.186625	6.87457	0.612356	1
Solyc02g068930	SL3.0ch02	39403071	39405071	-	2085	10343	1830	8571	16.777	17.594	0.817829	0.0479535	-0.791148	2.98209	0.0702356	1
Solyc02g068960	SL3.0ch02	39406565	39408565	-	1057	8510	914	6702	11.048	12.001	0.952655	0.0262036	0	-3.91086	1	1
Solyc02g068980	SL3.0ch02	39490519	39492519	-	897	7216	827	5991	11.056	12.13	1.07333	0.0209838	0.737473	-3.45016	0.818365	1
Solyc02g068990	SL3.0ch02	39515914	39517914	-	5980	9697	6684	9656	38.145	40.906	2.7607	4.57212e-07	0.00112361	3.6706	0.999854	1
Solyc02g068995	SL3.0ch02	39515855	39517855	-	5941	9669	6641	9590	38.059	40.916	2.8566	2.00608e-07	1.89779	-3.72574	1	1
Solyc02g069000	SL3.0ch02	39525479	39527479	-	2186	10254	2163	9224	17.572	18.995	1.423	0.00267983	0	-3.91086	1	1
Solyc02g069010	SL3.0ch02	39525978	39527978	+	4855	9496	4653	8023	33.83	36.707	2.87677	7.58651e-07	-0.410142	5.44436	0.168344	1
Solyc02g069020	SL3.0ch02	39541801	39543801	-	4	667	16	996	0.596	1.581	0.984902	0.0481128	0.178294	3.68035	0.684474	1
Solyc02g069040	SL3.0ch02	39550246	39552246	-	2776	9190	2354	6454	23.199	26.726	3.52664	7.52827e-09	0.719016	0.513673	0.343942	1
Solyc02g069060	SL3.0ch02	39603479	39605479	-	538	2140	565	1980	20.09	22.2	2.11077	0.0298979	0.501184	3.03693	0.508466	1
Solyc02g069080	SL3.0ch02	39625118	39627118	-	505	3073	493	2561	14.114	16.143	2.02873	0.0119693	0.0283279	5.30477	0.920267	1
Solyc02g069090	SL3.0ch02	39628577	39630577	-	2317	6266	2708	5853	26.995	31.632	4.6366	4.18174e-11	-0.0544936	4.24791	0.903487	1
Solyc02g069100	SL3.0ch02	39635305	39637305	-	1324	7141	1206	5577	15.641	17.78	2.13887	0.000312207	0.175555	8.34985	0.566547	1
Solyc02g069110	SL3.0ch02	39640667	39642667	-	3501	4297	3293	3791	44.896	46.485	1.58891	0.026206	0.30708	4.43289	0.437134	1
Solyc02g069120	SL3.0ch02	39649925	39651925	-	8483	7852	7990	6808	51.931	53.994	2.06235	0.000194066	0.182605	5.65204	0.580447	1
Solyc02g069130	SL3.0ch02	39651413	39653413	+	11543	8324	13626	8012	58.101	62.973	4.87117	1.78182e-23	-0.541364	0.549457	0.382776	1
Solyc02g069140	SL3.0ch02	39651413	39653413	+	11543	8324	13626	8012	58.101	62.973	4.87117	1.78182e-23	-0.607784	-1.18877	0.545104	1
Solyc02g069150	SL3.0ch02	39662390	39664390	+	1735	4304	1806	3260	28.73	35.649	6.91951	1.68723e-14	0.297832	8.04815	0.287999	1
Solyc02g069160	SL3.0ch02	39669306	39671306	+	4082	5675	4879	4148	41.837	54.049	12.2123	1.96075e-61	0.118997	6.06423	0.663071	1
Solyc02g069170	SL3.0ch02	39687256	39689256	-	480	3960	992	5112	10.811	16.252	5.44083	2.09186e-15	-0.0922481	1.44332	0.882283	1
Solyc02g069180	SL3.0ch02	39701237	39703237	+	3286	8468	3432	8123	27.956	29.701	1.74499	0.0020029	1.27206	5.75329	0.00227532	0.190149
Solyc02g069190	SL3.0ch02	39720724	39722724	+	2996	6890	2632	5158	30.305	33.787	3.48142	8.04667e-07	0	-3.91086	1	1
Solyc02g069200	SL3.0ch02	39728090	39730090	-	730	5798	802	4572	11.183	14.924	3.74111	2.11313e-09	0	-3.75208	1	1
Solyc02g069210	SL3.0ch02	39731826	39733826	-	3298	4180	3236	2301	44.103	58.443	14.3405	1.79974e-57	3.59672	-3.76036	0.440648	1
Solyc02g069220	SL3.0ch02	39740392	39742392	-	3028	8369	3439	7693	26.568	30.893	4.32453	1.45932e-12	0.127724	0.44715	0.858737	1
Solyc02g069207	SL3.0ch02	39738545	39740545	-	2154	7309	2374	6437	22.762	26.944	4.18126	9.5594e-11	0.0362934	2.62199	0.93285	1
Solyc02g069230	SL3.0ch02	39739049	39741049	+	1604	6879	2089	6024	18.908	25.749	6.84039	2.0221e-25	0.178489	5.29104	0.511525	1
Solyc02g069250	SL3.0ch02	39757969	39759969	-	2060	10286	2383	10180	16.686	18.968	2.28283	2.35522e-06	2.32508	2.42111	0.0301267	0.812405
Solyc02g069260	SL3.0ch02	39769948	39771948	+	1194	9232	1814	7922	11.452	18.632	7.17974	3.43775e-45	-0.158574	7.85272	0.687942	1
Solyc02g069270	SL3.0ch02	39779822	39781822	+	1205	8483	1436	7102	12.438	16.819	4.38086	1.61538e-16	0.0449783	0.577559	0.966885	1
Solyc02g069290	SL3.0ch02	39796262	39798262	-	1212	10730	1121	8745	10.149	11.362	1.2132	0.00249385	-0.60082	5.36066	0.154454	1
Solyc02g069280	SL3.0ch02	39785908	39787908	+	781	8413	1457	7005	8.495	17.218	8.72348	1.05764e-66	1.50737	-2.95284	0.534367	1
Solyc02g069300	SL3.0ch02	39805609	39807609	-	1131	6564	1268	6585	14.698	16.147	1.44884	0.00703137	4.423	-3.45849	0.116766	1
Solyc02g069320	SL3.0ch02	39817391	39819391	-	2289	9992	2168	8030	18.639	21.259	2.62052	9.62181e-07	0.225713	1.9529	0.659249	1
Solyc02g069330	SL3.0ch02	39823185	39825185	-	511	7031	649	5942	6.775	9.847	3.07137	5.55039e-11	-4.76969	-3.58662	0.11873	1
Solyc02g069340	SL3.0ch02	39822342	39824342	+	1727	9560	1604	8016	15.301	16.674	1.37281	0.004045	0.169684	4.92753	0.572747	1
Solyc02g069360	SL3.0ch02	39844377	39846377	+	640	4717	671	4362	11.947	13.332	1.38502	0.0180099	0	-3.91086	1	1
Solyc02g069370	SL3.0ch02	39856476	39858476	-	1001	7315	1070	6845	12.037	13.519	1.4816	0.00278215	-0.0134359	5.80707	0.961044	1
Solyc02g069380	SL3.0ch02	39865920	39867920	-	1865	6332	1740	5386	22.752	24.418	1.6654	0.00865149	0.36413	4.27045	0.229064	1
Solyc02g069390	SL3.0ch02	39870209	39872209	-	6949	9215	6244	7521	42.991	45.361	2.37083	3.09305e-05	1.20557	-2.81666	0.500892	1
Solyc02g069410	SL3.0ch02	39883177	39885177	-	3570	8788	3211	7301	28.888	30.546	1.65787	0.00363464	-0.41922	3.31058	0.295324	1
Solyc02g069420	SL3.0ch02	39885917	39887917	+	5960	8830	5734	7624	40.297	42.926	2.62809	7.10503e-06	0.031974	3.60441	1	1
Solyc02g069455	SL3.0ch02	39903794	39905794	+	791	4928	869	3937	13.831	18.082	4.25048	3.6274e-09	-0.178489	-1.50639	0.882583	1
Solyc02g069460	SL3.0ch02	39909397	39911397	-	3029	5604	3030	5140	35.086	37.087	2.00061	0.00413582	-0.889907	-1.80943	0.285277	1
Solyc02g069480	SL3.0ch02	39921926	39923926	-	1098	7524	1188	6092	12.735	16.319	3.58382	2.20112e-10	0	-3.91086	1	1
Solyc02g069500	SL3.0ch02	39946071	39948071	+	5778	7891	5491	6425	42.271	46.081	3.81007	1.23055e-09	-0.470692	1.25493	0.371504	1
Solyc02g069510	SL3.0ch02	39953508	39955508	-	3139	7786	2937	6052	28.732	32.673	3.941	2.53105e-09	-0.748786	-1.55585	0.635012	1
Solyc02g069515	SL3.0ch02	39956084	39958084	+	7558	8512	7637	7542	47.032	50.313	3.2812	8.19859e-09	0.728608	-0.35148	0.278531	1
Solyc02g069520	SL3.0ch02	39957462	39959462	+	1892	3588	2284	3270	34.526	41.124	6.59797	1.60017e-12	-0.0362195	1.874	0.944444	1
Solyc02g069547	SL3.0ch02	39975565	39977565	-	6	403	2	20	1.467	9.091	7.62392	0.0279487	0	-3.91086	1	1
Solyc02g069560	SL3.0ch02	39979765	39981765	-	2896	6724	2801	4843	30.104	36.643	6.53917	4.21121e-19	-0.818955	-1.32587	0.561476	1
Solyc02g069570	SL3.0ch02	39981416	39983416	+	4349	10114	4495	9309	30.07	32.563	2.49319	5.44875e-06	0.0197678	2.43074	0.980532	1
Solyc02g069580	SL3.0ch02	39999962	40001962	-	7538	8643	6315	6593	46.586	48.923	2.33765	5.74576e-05	0.182993	6.05504	0.642153	1
Solyc02g069590	SL3.0ch02	40009354	40011354	-	4315	7526	3157	5047	36.441	38.481	2.04005	0.0020593	0.055562	6.41779	0.841888	1
Solyc02g069610	SL3.0ch02	40018807	40020807	+	3242	12212	2496	8457	20.978	22.788	1.80989	0.000319916	0.0922942	5.85561	0.746897	1
Solyc02g069620	SL3.0ch02	40028161	40030161	-	7638	7504	7296	6605	50.442	52.485	2.04295	0.000343323	-0.558111	3.51797	0.228051	1
Solyc02g069640	SL3.0ch02	40048981	40050981	-	1986	4895	2186	4970	28.862	30.548	1.68571	0.0149766	0.075773	6.61082	0.774631	1
Solyc02g069660	SL3.0ch02	40075456	40077456	-	7224	8029	7033	6470	47.361	52.085	4.72355	3.20589e-15	0.469138	2.36339	0.386449	1
Solyc02g069670	SL3.0ch02	40085043	40087043	-	5787	5846	5407	4667	49.746	53.673	3.92641	1.01283e-08	-0.110026	4.78144	0.77158	1
Solyc02g069690	SL3.0ch02	40093167	40095167	-	3481	10971	3215	8697	24.087	26.99	2.90296	8.34244e-08	-0.541615	0.265662	0.468416	1
Solyc02g069710	SL3.0ch02	40101834	40103834	-	4729	9896	4272	7318	32.335	36.859	4.52432	4.27752e-14	0.156385	3.89494	0.650121	1
Solyc02g069720	SL3.0ch02	40104416	40106416	+	4251	11454	4044	8309	27.068	32.737	5.66917	3.25766e-24	0.016979	5.90234	0.952025	1
Solyc02g069730	SL3.0ch02	40110583	40112583	+	715	4318	681	2672	14.206	20.31	6.10393	5.99944e-13	0	-3.64542	1	1
Solyc02g069750	SL3.0ch02	40138917	40140917	-	2487	11204	2356	9020	18.165	20.71	2.54505	4.12578e-07	-0.165271	3.53993	0.657846	1
Solyc02g069770	SL3.0ch02	40153459	40155459	+	2504	5243	2877	5111	32.322	36.017	3.69434	1.03718e-06	0.440872	3.70471	0.2659	1
Solyc02g069790	SL3.0ch02	40185869	40187869	+	700	4017	940	3587	14.84	20.764	5.92436	1.897e-13	0.208277	5.00036	0.446488	1
Solyc02g069800	SL3.0ch02	40194278	40196278	-	5909	10101	5515	7738	36.908	41.613	4.70504	6.12752e-16	0.97023	8.07156	0.0227724	0.712619
Solyc02g069810	SL3.0ch02	40212323	40214323	-	5	366	12	129	1.348	8.511	7.16293	0.000152561	0.137495	2.63556	0.814512	1
Solyc02g069820	SL3.0ch02	40222571	40224571	-	3608	6224	3423	5190	36.697	39.742	3.04575	1.82118e-05	0.483469	5.84952	0.0712654	1
Solyc02g069830	SL3.0ch02	40232273	40234273	-	7084	9391	7089	8030	42.998	46.888	3.88954	6.57761e-12	-0.0400135	3.84647	0.906725	1
Solyc02g069850	SL3.0ch02	40239059	40241059	+	1137	3662	1366	3592	23.692	27.551	3.859	1.0899e-05	0.097249	7.8321	0.778015	1
Solyc02g069900	SL3.0ch02	40258404	40260404	-	3853	5732	3932	3652	40.198	51.846	11.6478	6.9098e-51	0	-3.91086	1	1
Solyc02g069910	SL3.0ch02	40265556	40267556	-	3633	8401	3443	7233	30.189	32.25	2.06044	0.000543184	-0.189329	4.01564	0.709143	1
Solyc02g069925	SL3.0ch02	40271484	40273484	+	187	4373	252	2759	4.101	8.369	4.26844	3.9136e-14	-1.02037	1.3642	0.0869557	1
Solyc02g069930	SL3.0ch02	40277332	40279332	-	4393	8441	4419	6908	34.229	39.013	4.78359	2.88496e-14	0	-3.91086	1	1
Solyc02g069940	SL3.0ch02	40289141	40291141	-	7610	7973	7398	6915	48.835	51.687	2.85201	8.30773e-07	0.512078	4.2821	0.183502	1
Solyc02g069965	SL3.0ch02	40324288	40326288	+	3075	9909	2814	8636	23.683	24.576	0.893425	0.0482248	0.351102	1.16006	0.708986	1
Solyc02g069983	SL3.0ch02	40340418	40342418	-	2183	8612	2409	7186	20.222	25.107	4.8845	2.31124e-16	0.623163	-0.399246	0.389824	1
Solyc02g069987	SL3.0ch02	40339922	40341922	+	2589	9566	2811	7159	21.3	28.195	6.89471	2.01808e-31	0.493875	1.11256	0.366946	1
Solyc02g070040	SL3.0ch02	40399824	40401824	-	818	3488	884	2858	18.997	23.624	4.62698	4.64257e-07	-0.0281357	5.56717	0.951744	1
Solyc02g070050	SL3.0ch02	40405323	40407323	-	5281	6786	4897	5105	43.764	48.96	5.19622	2.81413e-14	0.0182338	5.46608	0.954094	1
Solyc02g070060	SL3.0ch02	40470758	40472758	-	4235	6972	4494	5687	37.789	44.141	6.35217	1.51201e-20	-0.117344	-3.33336	1	1
Solyc02g070070	SL3.0ch02	40474351	40476351	-	4580	9058	4470	8227	33.583	35.205	1.62253	0.00329548	-0.119574	-1.14986	0.911901	1
Solyc02g070090	SL3.0ch02	40497567	40499567	-	3232	8190	3197	7183	28.296	30.8	2.50334	4.06055e-05	0	-2.15465	1	1
Solyc02g070100	SL3.0ch02	40501301	40503301	+	4405	6633	4803	6450	39.908	42.682	2.77436	2.11725e-05	0.306603	5.68842	0.264633	1
Solyc02g070110	SL3.0ch02	40513280	40515280	-	2183	6804	2042	5845	24.291	25.891	1.60006	0.00909321	10.5271	0.897886	0.000118742	0.0216693
Solyc02g070140	SL3.0ch02	40521578	40523578	+	6118	8842	6069	6451	40.896	48.474	7.57872	2.72353e-35	0	-3.91086	1	1
Solyc02g070170	SL3.0ch02	40526236	40528236	+	2149	7079	1481	3950	23.288	27.269	3.98156	8.51248e-08	3.2186	-3.79652	0.528105	1
Solyc02g070210	SL3.0ch02	40544762	40546762	-	1752	8115	1832	6222	17.756	22.746	4.9903	3.03525e-16	-0.927491	1.08871	0.462279	1
Solyc02g070215	SL3.0ch02	40545559	40547559	-	1720	7029	1709	4142	19.659	29.209	9.54929	7.01928e-39	0	-3.74361	1	1
Solyc02g070230	SL3.0ch02	40556818	40558818	-	486	2350	351	1470	17.137	19.275	2.13831	0.0315637	-0.0596719	2.09816	0.8984	1
Solyc02g070240	SL3.0ch02	40572095	40574095	-	3594	10805	3455	8954	24.96	27.843	2.88263	1.05642e-07	0.290966	4.5258	0.373649	1
Solyc02g070250	SL3.0ch02	40579104	40581104	-	5718	7114	6316	6748	44.56	48.347	3.78613	1.35946e-09	0.421446	4.68829	0.167454	1
Solyc02g070270	SL3.0ch02	40615536	40617536	+	4714	6211	4803	5468	43.149	46.763	3.61399	1.37911e-07	0	-3.91086	1	1
Solyc02g070280	SL3.0ch02	40628208	40630208	-	7681	9291	7732	7778	45.257	49.852	4.59481	3.27558e-16	3.13265	2.11074	6.55554e-05	0.0139571
Solyc02g070290	SL3.0ch02	40646849	40648849	-	4586	9343	5229	9348	32.924	35.872	2.94746	1.81701e-07	0.366808	4.98014	0.20575	1
Solyc02g070300	SL3.0ch02	40648567	40650567	+	11327	7700	10781	6761	59.531	61.458	1.92702	0.000124903	0.204705	2.63921	0.586091	1
Solyc02g070330	SL3.0ch02	40665270	40667270	+	7159	8098	6793	6834	46.923	49.85	2.92684	6.67567e-07	0.19629	8.00691	0.500799	1
Solyc02g070390	SL3.0ch02	40695200	40697200	-	3923	3565	3268	2798	52.39	53.874	1.48356	0.0403187	0.00439213	5.22538	0.991152	1
Solyc02g070400	SL3.0ch02	40704570	40706570	-	4159	8325	4480	7587	33.315	37.126	3.8114	5.92614e-10	-0.0967019	4.59717	0.730151	1
Solyc06g043280	SL3.0ch02	40705462	40707462	-	1440	5108	1523	4586	21.991	24.93	2.93898	7.61052e-05	0	-3.91086	1	1
Solyc02g070410	SL3.0ch02	40703921	40705921	+	3964	6380	4328	5450	38.322	44.263	5.9409	3.27299e-17	2.87182	-2.88744	0.195214	1
Solyc02g070430	SL3.0ch02	40726767	40728767	-	3212	10211	3073	8425	23.929	26.726	2.79731	4.11903e-07	-0.285298	2.41541	0.858166	1
Solyc02g070440	SL3.0ch02	40740362	40742362	+	1964	8472	2043	8079	18.819	20.184	1.36429	0.00743552	0.0581523	4.55427	0.855172	1
Solyc02g070450	SL3.0ch02	40754842	40756842	-	2362	8592	2388	7939	21.563	23.124	1.56095	0.00376944	-0.544287	-0.0714167	0.590138	1
Solyc02g070460	SL3.0ch02	40764762	40766762	+	1875	6413	2380	5824	22.623	29.01	6.38717	2.67294e-20	0.247732	6.41996	0.394911	1
Solyc02g070490	SL3.0ch02	40793252	40795252	-	832	5034	1011	5207	14.183	16.259	2.07582	0.000981743	-0.625964	0.871944	0.214823	1
Solyc02g070487	SL3.0ch02	40794850	40796850	-	2133	8530	2708	8462	20.004	24.244	4.23976	1.01656e-13	-0.128607	-1.83012	1	1
Solyc02g070500	SL3.0ch02	40798591	40800591	+	3876	8883	4102	7878	30.379	34.24	3.86184	1.25224e-10	0.22942	5.67167	0.486914	1
Solyc02g070540	SL3.0ch02	40852921	40854921	+	5331	9946	5362	8728	34.896	38.055	3.15976	2.22798e-08	-0.281738	3.77863	0.46764	1
Solyc02g070610	SL3.0ch02	40889440	40891440	-	3427	7538	3269	5814	31.254	35.99	4.73632	2.71236e-12	-0.0871625	-1.29452	0.964385	1
Solyc02g070620	SL3.0ch02	40889193	40891193	+	3436	7637	3281	5943	31.03	35.57	4.53982	1.36704e-11	-3.06621	-2.44221	0.167659	1
Solyc02g070630	SL3.0ch02	40891683	40893683	+	1768	2033	1258	1323	46.514	48.741	2.22672	0.0385671	0.492844	6.60103	0.0556559	1
Solyc02g070640	SL3.0ch02	40897154	40899154	+	2407	3362	1869	1892	41.723	49.694	7.97123	4.90378e-14	0.211173	7.01035	0.553507	1
Solyc02g070670	SL3.0ch02	40910328	40912328	+	6861	8277	7063	6982	45.323	50.288	4.96533	6.11646e-17	0.439669	6.06448	0.165223	1
Solyc02g070680	SL3.0ch02	40916620	40918620	+	2015	5688	2051	4382	26.159	31.882	5.72384	1.65025e-13	0.298208	5.31168	0.305745	1
Solyc02g070710	SL3.0ch02	40935109	40937109	-	144	1598	276	1595	8.266	14.751	6.48511	1.34329e-09	-0.0151556	0.977645	0.983954	1
Solyc02g070720	SL3.0ch02	40933868	40935868	+	144	1817	285	1684	7.343	14.474	7.13116	1.01456e-12	1.82764	-3.06169	1	1
Solyc02g070770	SL3.0ch02	40953974	40955974	-	1149	5108	989	4016	18.363	19.76	1.39681	0.0300724	-0.285991	5.58159	0.34587	1
Solyc02g070780	SL3.0ch02	40961681	40963681	-	5705	7374	5435	5608	43.62	49.217	5.59716	1.10278e-17	-0.0372335	4.049	0.946883	1
Solyc02g070790	SL3.0ch02	40968061	40970061	-	5002	9958	5465	9501	33.436	36.516	3.08027	2.82061e-08	-0.580995	2.57236	0.301054	1
Solyc02g070810	SL3.0ch02	40984188	40986188	-	5857	9248	5981	8612	38.775	40.985	2.21016	7.57288e-05	-0.0471633	4.1253	0.888815	1
Solyc02g070830	SL3.0ch02	40993529	40995529	+	479	8974	512	7992	5.067	6.021	0.953522	0.00313916	0	-3.87283	1	1
Solyc02g070860	SL3.0ch02	41020238	41022238	+	8416	7883	8905	6687	51.635	57.113	5.47755	4.09375e-22	0.0312307	3.68135	0.925913	1
Solyc02g070870	SL3.0ch02	41039917	41041917	-	3598	11308	3344	9028	24.138	27.029	2.89084	5.71115e-08	0.134933	2.29353	0.750992	1
Solyc02g070877	SL3.0ch02	41044207	41046207	+	1853	11136	1978	9964	14.266	16.563	2.29747	5.31966e-07	0.3043	4.24511	0.432177	1
Solyc02g070910	SL3.0ch02	41062452	41064452	+	2857	6046	2793	5154	32.09	35.145	3.05503	2.28965e-05	-0.441218	1.50827	0.386659	1
Solyc02g070970	SL3.0ch02	41078368	41080368	+	1748	6678	1977	6135	20.745	24.371	3.62599	2.93759e-08	-3.72081	-0.314039	0.00772046	0.41851
Solyc02g070990	SL3.0ch02	41083149	41085149	+	30	889	95	1435	3.264	6.209	2.94473	0.000773112	-2.92982	-0.401109	0.0185165	0.653155
Solyc02g070935	SL3.0ch02	41090899	41092899	-	6357	7865	5212	6028	44.698	46.37	1.67175	0.00455819	-1.93933	-3.87098	1	1
Solyc02g071010	SL3.0ch02	41087990	41089990	+	1095	2494	1025	2093	30.51	32.874	2.36375	0.019953	-3.20362	-2.32067	0.0103781	0.48587
Solyc02g071030	SL3.0ch02	41091736	41093736	+	5262	6981	4222	5200	42.98	44.81	1.83036	0.00418896	0	-3.91086	1	1
Solyc02g071040	SL3.0ch02	41104964	41106964	-	6119	8971	5655	7797	40.55	42.038	1.48833	0.00609439	0.147545	5.63624	0.663204	1
Solyc02g071070	SL3.0ch02	41130178	41132178	+	6822	9152	6148	7461	42.707	45.176	2.46909	1.70014e-05	-3.23602	-3.76144	0.503049	1
Solyc02g071090	SL3.0ch02	41147262	41149262	-	849	9148	1108	7917	8.493	12.277	3.78446	2.81063e-17	0.315156	5.97015	0.503953	1
Solyc02g071110	SL3.0ch02	41163057	41165057	-	9216	9858	7969	7686	48.317	50.904	2.58678	1.569e-06	0.173582	5.03912	0.675949	1
Solyc02g071120	SL3.0ch02	41163516	41165516	+	9650	10123	9001	8199	48.804	52.331	3.52747	2.25027e-11	-0.366996	5.84228	0.234419	1
Solyc02g071145	SL3.0ch02	41215181	41217181	-	5634	6652	5886	5670	45.857	50.935	5.07751	1.07021e-14	0	-3.91086	1	1
Solyc02g071150	SL3.0ch02	41215627	41217627	-	3987	7559	4365	6539	34.531	40.031	5.49974	4.72951e-17	0	-3.91086	1	1
Solyc02g071160	SL3.0ch02	41219245	41221245	+	3643	8005	3495	7241	31.276	32.554	1.27827	0.0206459	-0.0744831	4.41702	0.819021	1
Solyc02g071165	SL3.0ch02	41220507	41222507	+	127	3488	142	3111	3.513	4.365	0.852062	0.0337225	-0.791825	1.30226	0.154903	1
Solyc02g071170	SL3.0ch02	41223463	41225463	+	2014	2899	2452	1901	40.993	56.329	15.3357	6.76764e-48	0.0973924	5.69603	0.7115	1
Solyc02g071180	SL3.0ch02	41238804	41240804	-	2920	10777	2876	9726	21.319	22.822	1.50324	0.00201781	-0.0387462	6.23448	0.89115	1
Solyc02g071220	SL3.0ch02	41261898	41263898	-	4798	11142	4695	9300	30.1	33.548	3.44732	2.44348e-10	0.220539	4.5539	0.668847	1
Solyc02g071240	SL3.0ch02	41266085	41268085	+	3333	10059	3119	8505	24.888	26.832	1.94442	0.000327251	0.196132	3.21896	0.629441	1
Solyc02g071250	SL3.0ch02	41300819	41302819	-	3074	8906	3203	8171	25.659	28.161	2.50129	1.42419e-05	0.0786197	6.065	0.789425	1
Solyc02g071260	SL3.0ch02	41311226	41313226	+	3044	6113	3368	5182	33.242	39.392	6.14948	5.26749e-17	-0.471594	3.16786	0.268209	1
Solyc02g071300	SL3.0ch02	41356138	41358138	-	7580	7246	7703	6779	51.126	53.19	2.06377	0.000284464	-0.0983758	-0.0124886	0.878001	1
Solyc02g071320	SL3.0ch02	41365282	41367282	-	3833	10347	3303	8486	27.031	28.018	0.986614	0.0359609	0.283649	6.02069	0.312778	1
Solyc02g071330	SL3.0ch02	41373197	41375197	+	5092	8684	6261	8477	36.963	42.482	5.51919	6.97757e-21	-0.177488	5.59488	0.48017	1
Solyc02g071350	SL3.0ch02	41396878	41398878	+	3346	8332	3638	7883	28.652	31.577	2.92495	1.15459e-06	1.05328	-0.353693	0.224025	1
Solyc02g071380	SL3.0ch02	41425503	41427503	-	5632	7168	5212	6226	44	45.567	1.56741	0.00782232	-0.206545	-1.50219	0.859879	1
Solyc02g071390	SL3.0ch02	41437160	41439160	-	3250	10969	3395	8778	22.857	27.89	5.03285	2.46402e-20	0	-3.91086	1	1
Solyc02g071365	SL3.0ch02	41456286	41458286	-	8588	9381	7961	8171	47.793	49.349	1.5557	0.00247343	0	-3.7647	1	1
Solyc02g071400	SL3.0ch02	41440724	41442724	-	2623	6552	2571	5201	28.589	33.08	4.49173	4.04789e-10	0.127344	-3.83496	1	1
Solyc02g071410	SL3.0ch02	41445459	41447459	-	7159	9859	7578	8988	42.067	45.744	3.67707	1.86205e-11	0	-3.91086	1	1
Solyc02g071420	SL3.0ch02	41445670	41447670	+	8523	9403	8854	8325	47.545	51.54	3.99421	1.55682e-13	0	-3.91086	1	1
Solyc02g071430	SL3.0ch02	41452299	41454299	-	1029	6857	1261	5849	13.048	17.736	4.68714	4.46962e-15	2.628	-2.68921	0.596047	1
Solyc02g071440	SL3.0ch02	41455996	41457996	-	7998	9267	7382	7807	46.325	48.601	2.27603	3.39758e-05	-0.212425	-2.34632	0.903266	1
Solyc02g071450	SL3.0ch02	41461334	41463334	-	4864	8010	5434	7602	37.782	41.685	3.90299	2.07564e-10	-0.176548	4.42356	0.594589	1
Solyc02g071460	SL3.0ch02	41461239	41463239	+	4854	7879	5416	7282	38.121	42.652	4.53097	3.49678e-13	0	-3.91086	1	1
Solyc02g071470	SL3.0ch02	41463944	41465944	-	55	659	101	262	7.703	27.824	20.1206	3.41392e-17	0	-3.91086	1	1
Solyc02g071475	SL3.0ch02	41468731	41470731	-	651	2382	658	2170	21.464	23.267	1.80343	0.0470744	3.88265	0.130541	0.0126719	0.541868
Solyc02g071480	SL3.0ch02	41470109	41472109	-	6813	8052	7004	6162	45.832	53.198	7.36514	8.08905e-34	0	-3.87283	1	1
Solyc02g071510	SL3.0ch02	41484446	41486446	-	1143	7068	879	4799	13.92	15.481	1.56045	0.00603055	-0.120011	5.73419	0.684212	1
Solyc02g071520	SL3.0ch02	41489184	41491184	-	2538	9339	2880	9473	21.369	23.314	1.94514	0.000203726	-0.654847	-0.724937	0.618326	1
Solyc02g071530	SL3.0ch02	41489069	41491069	+	2615	9336	2898	9565	21.881	23.253	1.37181	0.00584616	-0.294683	0.00502131	0.774857	1
Solyc02g071540	SL3.0ch02	41504918	41506918	-	5799	8822	5042	6456	39.662	43.851	4.18897	1.62864e-11	-5.71175	-3.17843	0.131087	1
Solyc02g071550	SL3.0ch02	41522876	41524876	-	2786	7556	2939	7334	26.939	28.609	1.67028	0.00424571	0	-3.91086	1	1
Solyc02g071560	SL3.0ch02	41537474	41539474	-	936	7118	1111	6009	11.622	15.604	3.98238	1.54125e-12	0.0612488	-0.605532	0.979246	1
Solyc02g071570	SL3.0ch02	41538089	41540089	+	1939	7086	2119	5767	21.485	26.87	5.38564	8.10604e-16	0.227368	0.0171493	0.759094	1
Solyc02g071580	SL3.0ch02	41549001	41551001	-	3148	9374	4016	8281	25.14	32.658	7.51862	6.40525e-38	-0.179516	2.91743	0.692268	1
Solyc02g071597	SL3.0ch02	41573775	41575775	-	48	2925	64	1890	1.615	3.275	1.6608	0.000131437	0.376552	-2.8518	0.903215	1
Solyc02g071600	SL3.0ch02	41572154	41574154	+	576	7360	713	5610	7.258	11.276	4.01823	3.73953e-16	0.347341	3.42117	0.319498	1
Solyc02g071620	SL3.0ch02	41582587	41584587	+	777	4766	966	4825	14.018	16.681	2.66338	6.98548e-05	-0.399249	3.60595	0.579193	1
Solyc02g071630	SL3.0ch02	41586073	41588073	+	2774	7743	2777	6221	26.376	30.862	4.48607	8.1315e-12	0	-3.78221	1	1
Solyc02g071660	SL3.0ch02	41596507	41598507	+	136	3324	171	2649	3.931	6.064	2.13319	9.2284e-05	0.821537	-1.55047	0.426146	1
Solyc02g071675	SL3.0ch02	41611080	41613080	+	30	2865	56	2601	1.036	2.108	1.07137	0.000937753	-0.224803	-0.921005	0.844131	1
Solyc02g071700	SL3.0ch02	41632171	41634171	+	3078	9040	3619	9829	25.4	26.911	1.51083	0.00359546	-2.46537	-1.52534	0.0887115	1
Solyc02g071750	SL3.0ch02	41691952	41693952	-	1160	3586	999	2546	24.442	28.181	3.7389	9.83565e-05	-0.0332876	4.61015	0.913553	1
Solyc02g071770	SL3.0ch02	41696040	41698040	-	145	977	235	1290	12.923	15.41	2.48648	0.0345198	1.44751	4.48738	0.00393482	0.272282
Solyc02g071790	SL3.0ch02	41709494	41711494	+	2402	8383	2455	7295	22.272	25.179	2.90781	9.90109e-07	3.3705	-3.77034	0.530598	1
Solyc02g071800	SL3.0ch02	41715708	41717708	+	1630	4661	1286	3392	25.91	27.49	1.58035	0.0317127	-1.20722	3.66934	0.0243496	0.738264
Solyc02g071815	SL3.0ch02	41735189	41737189	-	2770	8313	3088	8681	24.993	26.238	1.24519	0.0159526	-0.992749	-1.63542	0.355455	1
Solyc02g071820	SL3.0ch02	41746135	41748135	-	5728	10219	6284	9371	35.919	40.141	4.22155	2.51743e-14	0.00784738	5.04811	0.992782	1
Solyc02g071830	SL3.0ch02	41771324	41773324	-	1236	8752	1930	7336	12.375	20.829	8.45399	5.95565e-55	0.173877	0.39038	0.831475	1
Solyc02g071840	SL3.0ch02	41773439	41775439	-	37	416	264	787	8.168	25.119	16.9512	3.34327e-15	0	-3.91086	1	1
Solyc02g071860	SL3.0ch02	41784057	41786057	-	6755	7251	8132	6946	48.229	53.933	5.70355	1.01951e-21	-0.181432	5.93089	0.570576	1
Solyc02g071875	SL3.0ch02	41798595	41800595	-	2718	3392	2512	2518	44.484	49.94	5.45591	1.24675e-08	-0.363255	-0.136328	0.669091	1
Solyc02g071880	SL3.0ch02	41824571	41826571	-	2533	9772	2442	7701	20.585	24.076	3.49059	5.66785e-10	0.0346341	3.68781	0.935295	1
Solyc02g071890	SL3.0ch02	41830241	41832241	+	8016	9153	7677	7592	46.689	50.278	3.58954	1.57854e-10	0.102578	5.92225	0.719094	1
Solyc02g071900	SL3.0ch02	41839581	41841581	+	6745	8778	7440	8390	43.452	46.999	3.54772	3.94253e-10	0.0729507	4.07931	0.813283	1
Solyc02g071920	SL3.0ch02	41851356	41853356	-	6211	7795	6238	6173	44.345	50.262	5.91658	2.94053e-21	0.83661	0.595451	0.278782	1
Solyc02g071930	SL3.0ch02	41860700	41862700	+	4671	6448	4659	6143	42.009	43.131	1.12173	0.044114	0.461102	-2.1415	0.860254	1
Solyc02g071960	SL3.0ch02	41866529	41868529	+	2357	6810	2187	5480	25.712	28.525	2.81305	3.52234e-05	0	-3.91086	1	1
Solyc02g071980	SL3.0ch02	41872972	41874972	+	3640	8212	3773	7939	30.712	32.215	1.50271	0.00710126	0.0673435	5.46404	0.831471	1
Solyc02g071990	SL3.0ch02	41886707	41888707	-	5734	9254	6567	8321	38.257	44.109	5.85208	4.51953e-24	-0.118613	5.5915	0.768167	1
Solyc02g072000	SL3.0ch02	41890312	41892312	+	1906	7716	1824	6845	19.809	21.04	1.23172	0.0197627	-0.0786985	5.69689	0.808936	1
Solyc02g072030	SL3.0ch02	41899277	41901277	-	4887	9016	4853	7514	35.151	39.242	4.09084	1.24147e-11	0.714749	-1.96324	0.544512	1
Solyc02g072040	SL3.0ch02	41900503	41902503	+	1862	9659	1884	8432	16.162	18.263	2.1011	3.24335e-05	-0.791681	-1.15031	0.550854	1
Solyc02g072050	SL3.0ch02	41905585	41907585	+	5384	9581	5723	9052	35.977	38.734	2.75707	9.03887e-07	-1.90945	-3.6903	1	1
Solyc02g072070	SL3.0ch02	41914886	41916886	-	1116	6575	1139	5169	14.51	18.056	3.54597	1.74172e-08	7.12695	-2.11149	0.00329073	0.243056
Solyc02g072090	SL3.0ch02	41941119	41943119	-	4885	10169	5040	9189	32.45	35.421	2.97077	8.95737e-08	0.107364	2.28724	0.827701	1
Solyc02g072100	SL3.0ch02	41958002	41960002	-	4259	6683	4197	4748	38.923	46.92	7.99665	6.15152e-29	-0.169536	2.56993	0.746271	1
Solyc02g072105	SL3.0ch02	41957201	41959201	+	4275	7450	4231	5983	36.461	41.424	4.96298	1.1539e-13	-0.7209	2.31652	0.234772	1
Solyc02g072120	SL3.0ch02	41973295	41975295	-	6647	7170	8063	6922	48.107	53.807	5.69974	1.75746e-21	-0.0285339	3.48134	0.937181	1
Solyc02g072130	SL3.0ch02	41973621	41975621	+	5652	7799	6582	7098	42.019	48.114	6.09485	3.15567e-23	-0.0592944	8.47017	0.823232	1
Solyc02g072160	SL3.0ch02	42038192	42040192	+	2395	7294	2111	5900	24.719	26.351	1.63251	0.00718545	-0.867931	4.91114	0.00596887	0.353468
Solyc02g072180	SL3.0ch02	42062604	42064604	+	2469	6027	2680	5092	29.061	34.483	5.42202	2.47183e-13	-0.299254	3.32634	0.532852	1
Solyc02g072200	SL3.0ch02	42081894	42083894	+	4408	8342	4815	7989	34.573	37.605	3.03289	4.58695e-07	0	-3.91086	1	1
Solyc02g072250	SL3.0ch02	42122626	42124626	+	3584	6426	3576	5942	35.804	37.571	1.76672	0.00587437	-2.94871	-3.27423	0.210164	1
Solyc02g072260	SL3.0ch02	42125168	42127168	+	1575	3922	1987	4004	28.652	33.166	4.51442	1.95349e-07	-0.872187	3.33512	0.0526424	1
Solyc02g072270	SL3.0ch02	42135168	42137168	-	146	1466	264	1305	9.057	16.826	7.76893	8.74871e-11	-0.321922	3.17283	0.408223	1
Solyc02g072280	SL3.0ch02	42137986	42139986	-	137	5353	224	4682	2.495	4.566	2.07039	1.22739e-08	0	-3.91086	1	1
Solyc02g072290	SL3.0ch02	42137751	42139751	+	141	5549	241	4926	2.478	4.664	2.18618	1.05542e-09	1.80548	-3.79841	1	1
Solyc02g072300	SL3.0ch02	42152402	42154402	+	3858	7779	3690	6613	33.153	35.815	2.66194	2.87443e-05	0.104318	6.26402	0.704413	1
Solyc02g072310	SL3.0ch02	42160428	42162428	+	1210	3058	1595	3110	28.351	33.9	5.54959	1.81396e-08	1.27323	-2.36219	0.505075	1
Solyc02g072340	SL3.0ch02	42173195	42175195	-	553	3076	514	2297	15.238	18.285	3.04695	0.000757353	0	-2.18759	1	1
Solyc02g072393	SL3.0ch02	42187199	42189199	-	5498	8281	6161	8274	39.901	42.681	2.77968	2.07497e-06	-3.25424	-3.08825	0.139235	1
Solyc02g072397	SL3.0ch02	42193781	42195781	-	7705	7975	8206	6590	49.139	55.461	6.3219	1.60439e-27	0.577604	1.18056	0.23468	1
Solyc02g072410	SL3.0ch02	42192396	42194396	-	1250	4061	1380	3122	23.536	30.653	7.11699	5.4909e-15	-3.05854	-3.69481	0.420667	1
Solyc02g072420	SL3.0ch02	42195879	42197879	+	5528	7378	5622	6597	42.833	46.01	3.17752	4.25469e-07	-3.94058	-3.50671	0.268982	1
Solyc02g072443	SL3.0ch02	42207813	42209813	-	1897	8613	1700	6086	18.049	21.834	3.78458	3.1934e-10	4.73707	-3.28582	0.104394	1
Solyc02g072450	SL3.0ch02	42216491	42218491	+	3687	12778	4074	11405	22.393	26.32	3.92657	7.49208e-16	-0.657726	0.743131	0.257222	1
Solyc02g072447	SL3.0ch02	42217805	42219805	+	5199	10545	5738	9224	33.022	38.35	5.32838	8.37831e-22	0.873984	2.21931	0.121572	1
Solyc02g072460	SL3.0ch02	42227204	42229204	-	3756	12341	3819	9372	23.334	28.952	5.61802	7.37687e-27	0	-3.91086	1	1
Solyc02g072500	SL3.0ch02	42255320	42257320	-	4224	7894	4267	6069	34.857	41.283	6.42566	2.069e-22	-1.18946	-0.52319	0.151295	1
Solyc02g072510	SL3.0ch02	42266277	42268277	-	4480	7946	5479	8643	36.053	38.798	2.74418	3.77269e-06	0.261245	4.43489	0.372508	1
Solyc02g072530	SL3.0ch02	42285310	42287310	+	2654	7399	2843	5762	26.4	33.039	6.63885	1.9003e-22	0.0523965	4.34722	0.886312	1
Solyc02g072570	SL3.0ch02	42303556	42305556	-	1788	6788	1744	5423	20.849	24.334	3.48487	2.06057e-07	0.411849	-2.2336	0.661149	1
Solyc02g073571	SL3.0ch02	42319336	42321336	-	7761	14341	3700	6212	35.114	37.328	2.21402	0.000103014	-4.66596	0.835815	2.3621e-10	2.16635e-07
Solyc02g074590	SL3.0ch02	42319336	42321336	-	7761	14341	3700	6212	35.114	37.328	2.21402	0.000103014	0	-3.91086	1	1
Solyc02g074600	SL3.0ch02	42321085	42323085	+	3724	5673	2125	2744	39.63	43.643	4.01379	3.52182e-06	0.451393	-2.56528	0.829891	1
Solyc02g073572	SL3.0ch02	42321513	42323513	+	1088	2627	843	931	29.287	47.52	18.2331	4.84359e-38	2.53125	-2.78092	0.27062	1
Solyc02g073576	SL3.0ch02	42330159	42332159	-	1962	7253	1862	5896	21.291	24.001	2.70966	2.10614e-05	0	-3.87249	1	1
Solyc02g074610	SL3.0ch02	42330497	42332497	+	2140	6891	2080	5377	23.696	27.893	4.1971	1.15213e-09	0	-3.91086	1	1
Solyc02g075610	SL3.0ch02	42336124	42338124	+	2932	11609	2114	6131	20.164	25.64	5.47611	9.03059e-21	-0.75147	6.40498	0.00385823	0.267963
Solyc02g075620	SL3.0ch02	42343487	42345487	+	13322	21030	9189	12852	38.781	41.69	2.90963	1.03889e-11	0	-3.91086	1	1
Solyc02g075625	SL3.0ch02	42356056	42358056	-	2139	6434	2617	6729	24.95	28.001	3.05086	3.63131e-06	0	-3.91086	1	1
Solyc02g076630	SL3.0ch02	42353718	42355718	+	957	5071	963	4109	15.876	18.987	3.11068	1.35826e-05	0	-3.91086	1	1
Solyc02g076640	SL3.0ch02	42365656	42367656	+	374	1704	1012	2282	17.998	30.723	12.7245	3.01878e-25	-2.99291	-0.743085	0.000298831	0.0432385
Solyc02g076660	SL3.0ch02	42374100	42376100	-	3333	8773	3261	7550	27.532	30.164	2.63192	9.7615e-06	0.170047	0.904643	0.824571	1
Solyc02g076650	SL3.0ch02	42365993	42367993	+	374	1837	1023	2482	16.915	29.187	12.2715	6.39297e-26	0	-3.91086	1	1
Solyc02g076690	SL3.0ch02	42403399	42405399	-	137	4254	141	3355	3.12	4.033	0.913163	0.015954	-1.35158	5.50997	0.00130814	0.131063
Solyc02g076720	SL3.0ch02	42418019	42420019	-	3309	8543	2866	6247	27.919	31.45	3.53024	3.28248e-08	0.247133	5.96544	0.418658	1
Solyc02g076760	SL3.0ch02	42435769	42437769	-	3585	8303	3552	7619	30.156	31.797	1.64016	0.00419037	0.0277628	4.73181	0.93143	1
Solyc02g076770	SL3.0ch02	42439301	42441301	-	905	7565	1036	7506	10.685	12.128	1.44354	0.00196112	0	-3.54465	1	1
Solyc02g076780	SL3.0ch02	42440912	42442912	+	6136	7097	6299	6210	46.369	50.356	3.98682	2.39378e-10	-0.109306	3.67605	0.762411	1
Solyc02g076790	SL3.0ch02	42475190	42477190	-	1166	6676	864	3832	14.869	18.399	3.52998	2.50487e-07	0.0962349	5.00199	0.728658	1
Solyc02g076810	SL3.0ch02	42487527	42489527	+	1940	6320	1940	5360	23.487	26.575	3.08866	7.73945e-06	0.199824	5.32304	0.463057	1
Solyc02g076840	SL3.0ch02	42524949	42526949	+	4091	17578	4781	14701	18.88	24.541	5.6611	7.63186e-43	-0.0998732	5.00309	0.741437	1
Solyc02g076880	SL3.0ch02	42565054	42567054	-	538	4576	511	3533	10.52	12.636	2.11586	0.00106411	0	-3.91086	1	1
Solyc02g076890	SL3.0ch02	42571801	42573801	+	5765	6387	4592	4385	47.441	51.153	3.7122	1.04288e-07	0	-3.91086	1	1
Solyc02g076910	SL3.0ch02	42584146	42586146	+	682	7878	821	7494	7.967	9.874	1.90643	1.24894e-05	0	-2.60387	1	1
Solyc02g076920	SL3.0ch02	42591747	42593747	+	4094	5579	3483	4485	42.324	43.712	1.38835	0.0308525	-0.407444	0.489286	0.626127	1
Solyc02g076930	SL3.0ch02	42603698	42605698	+	794	7836	678	4727	9.2	12.544	3.34348	6.15411e-10	0.12964	0.536474	0.891229	1
Solyc02g076945	SL3.0ch02	42614828	42616828	+	570	4169	929	4789	12.028	16.247	4.21909	1.0616e-09	-0.297458	2.46523	0.487683	1
Solyc02g077000	SL3.0ch02	42642974	42644974	+	1046	7440	1529	8263	12.326	15.615	3.2886	2.54906e-10	0	-3.91086	1	1
Solyc02g077010	SL3.0ch02	42653858	42655858	+	3997	7724	4186	5980	34.101	41.176	7.07528	2.66118e-26	0	-3.91086	1	1
Solyc02g077050	SL3.0ch02	42683553	42685553	+	790	6713	609	4467	10.529	11.998	1.46851	0.00604872	-0.926377	2.4612	0.143481	1
Solyc02g077060	SL3.0ch02	42688054	42690054	+	2219	10957	2248	8633	16.841	20.66	3.81864	7.93442e-14	0.479909	2.85266	0.547707	1
Solyc02g077080	SL3.0ch02	42700964	42702964	+	6679	6907	7702	6726	49.161	53.382	4.22141	2.98233e-12	0.401134	8.32389	0.201211	1
Solyc02g077090	SL3.0ch02	42713179	42715179	-	2247	9634	2033	7812	18.913	20.65	1.73753	0.000913034	-1.20603	1.62215	0.0578701	1
Solyc02g077100	SL3.0ch02	42727335	42729335	+	3681	10299	3802	8568	26.33	30.736	4.40518	6.37119e-15	0.211115	5.4229	0.452917	1
Solyc02g077110	SL3.0ch02	42735552	42737552	+	1505	9946	1342	8229	13.143	14.022	0.878566	0.0313268	-0.211481	0.393473	0.814803	1
