## Supplemental Table 14 for "THE REGULATORY EFFECT OF LIGHT OVER FRUIT DEVELOPMENT AND RIPENING IS MEDIATED BY EPIGENETIC MECHANISMS" (part 2 of 3)

### Sheet: PHYA_vs_WT_IG_hypermethylated (continued)
Supplemental Table S14. Total differentially methylated promoters (DMPs) in CHH context
Solyc02g077120	SL3.0ch02	42744109	42746109	-	4754	2821	4731	2633	62.759	64.245	1.4859	0.0295913	-0.0860866	-1.49206	0.969922	1
Solyc02g077140	SL3.0ch02	42752291	42754291	-	208	3052	280	3261	6.38	7.907	1.527	0.00877922	0	-3.91086	1	1
Solyc02g077160	SL3.0ch02	42757042	42759042	-	321	2224	235	1113	12.613	17.433	4.82027	4.79259e-05	-0.474394	3.21445	0.268592	1
Solyc02g077170	SL3.0ch02	42763253	42765253	-	293	3428	257	2245	7.874	10.272	2.39756	0.000778927	3.38047	-3.48333	0.47852	1
Solyc02g077225	SL3.0ch02	42788774	42790774	+	2570	7168	2221	5656	26.391	28.196	1.80456	0.00426287	2.8965	-2.41717	0.23788	1
Solyc02g077240	SL3.0ch02	42805940	42807940	+	5886	11109	5465	9291	34.634	37.036	2.40207	7.35276e-06	0.720788	8.19402	0.00793206	0.424087
Solyc02g077260	SL3.0ch02	42823881	42825881	-	4141	7264	4001	6426	36.309	38.372	2.0629	0.00106925	2.14927	-0.267579	0.0567164	1
Solyc02g077270	SL3.0ch02	42831460	42833460	-	2504	2937	1763	1845	46.021	48.864	2.84268	0.00460538	0.284811	2.61903	0.578492	1
Solyc02g077280	SL3.0ch02	42838487	42840487	-	1643	7487	1714	6298	17.996	21.393	3.39729	2.81827e-08	-0.326204	4.70605	0.347497	1
Solyc02g077320	SL3.0ch02	42859090	42861090	-	106	6055	186	6751	1.72	2.681	0.960774	0.000161147	-0.0148258	4.5798	0.963334	1
Solyc02g077370	SL3.0ch02	42891365	42893365	-	5799	8754	5794	6918	39.847	45.579	5.73153	5.47704e-21	0.692739	5.0607	0.535529	1
Solyc02g077380	SL3.0ch02	42897268	42899268	-	1208	9207	1207	8213	11.599	12.813	1.21451	0.00508105	0	-3.91086	1	1
Solyc02g077390	SL3.0ch02	42905770	42907770	-	120	6807	164	5909	1.732	2.7	0.968126	0.000133442	3.2186	-3.79652	0.528142	1
Solyc02g077430	SL3.0ch02	42943255	42945255	-	2402	7412	2725	6554	24.475	29.367	4.89215	5.48882e-14	-0.433842	-2.09356	0.774681	1
Solyc02g077440	SL3.0ch02	42945989	42947989	+	3119	9937	3022	8055	23.889	27.282	3.39236	2.23889e-09	0.575532	3.75063	0.125138	1
Solyc02g077470	SL3.0ch02	42973203	42975203	-	4718	8896	4930	7906	34.656	38.408	3.7521	3.54272e-10	0.132872	5.19815	0.852512	1
Solyc02g077480	SL3.0ch02	42973289	42975289	+	4713	8767	4924	7744	34.963	38.87	3.90668	9.153e-11	0.051449	5.17933	0.922018	1
Solyc02g077490	SL3.0ch02	42974360	42976360	+	2052	3993	2159	3245	33.945	39.952	6.00648	4.82296e-11	1.79595	-3.83648	1	1
Solyc02g077525	SL3.0ch02	42985975	42987975	+	369	4276	357	3413	7.944	9.469	1.52547	0.00753491	0	-3.91086	1	1
Solyc02g077530	SL3.0ch02	42985975	42987975	+	369	4276	357	3413	7.944	9.469	1.52547	0.00753491	-5.14125	-3.49609	0.0548999	1
Solyc02g077540	SL3.0ch02	43000529	43002529	+	329	2571	485	1974	11.345	19.723	8.37864	5.94089e-17	-1.9293	-2.50229	1	1
Solyc02g077550	SL3.0ch02	43002023	43004023	+	272	2481	408	2072	9.88	16.452	6.57148	3.57452e-12	-0.424702	-2.10344	0.873477	1
Solyc02g077575	SL3.0ch02	43035912	43037912	+	4003	8624	4023	6661	31.702	37.654	5.95253	6.71375e-21	0.0956625	1.907	0.936908	1
Solyc02g077580	SL3.0ch02	43039398	43041398	+	454	6957	559	7329	6.126	7.087	0.960685	0.00934546	0.146155	-0.5707	0.918511	1
Solyc02g077600	SL3.0ch02	43051190	43053190	+	5593	7947	5827	6380	41.307	47.735	6.42767	1.8496e-24	0.587815	0.362498	0.501132	1
Solyc02g077610	SL3.0ch02	43068010	43070010	-	3173	7718	2799	6026	29.134	31.717	2.58257	6.8909e-05	0.917485	4.6515	0.0946223	1
Solyc02g077615	SL3.0ch02	43068264	43070264	+	2035	7277	2064	5914	21.854	25.871	4.01762	9.08437e-10	1.4717	-1.28803	0.248074	1
Solyc02g077630	SL3.0ch02	43080151	43082151	-	5901	7955	5265	6446	42.588	44.958	2.36968	0.000107669	0.376113	5.16411	0.268746	1
Solyc02g077650	SL3.0ch02	43108266	43110266	-	848	5245	909	4075	13.918	18.238	4.32075	8.94587e-10	0.314345	0.692641	0.609544	1
Solyc02g077640	SL3.0ch02	43103522	43105522	+	2289	6814	2783	6709	25.146	29.319	4.17387	2.36112e-10	0	-3.91086	1	1
Solyc02g077645	SL3.0ch02	43111352	43113352	-	6136	10066	5995	8457	37.872	41.482	3.61028	1.66792e-10	0.340849	-2.34363	0.879854	1
Solyc02g077660	SL3.0ch02	43110859	43112859	+	6109	10341	5893	8490	37.137	40.972	3.8352	9.65851e-12	0.272579	5.84064	0.465366	1
Solyc02g077670	SL3.0ch02	43131134	43133134	-	6551	8570	6376	7628	43.324	45.53	2.20599	0.00011597	0.0649809	7.04496	0.868195	1
Solyc02g077680	SL3.0ch02	43133012	43135012	+	4524	8753	4762	8034	34.074	37.215	3.14079	1.29093e-07	-0.165765	5.36638	0.552006	1
Solyc02g077720	SL3.0ch02	43171176	43173176	+	6949	8480	6302	6431	45.039	49.493	4.45488	1.8779e-13	0.225223	2.74728	0.666701	1
Solyc02g077730	SL3.0ch02	43173704	43175704	+	2146	4360	2194	3653	32.985	37.524	4.53858	1.46389e-07	0.0109851	4.12539	0.979761	1
Solyc02g077740	SL3.0ch02	43181631	43183631	-	532	8624	577	7283	5.81	7.341	1.53057	4.46853e-05	0.183991	5.39568	0.519245	1
Solyc02g077750	SL3.0ch02	43181179	43183179	+	543	7706	565	6109	6.583	8.466	1.88307	1.1991e-05	0.665446	6.82784	0.0663272	1
Solyc02g077770	SL3.0ch02	43190398	43192398	+	1178	3809	1428	3842	23.621	27.097	3.47536	4.15161e-05	-0.827294	2.91678	0.0899341	1
Solyc02g077780	SL3.0ch02	43202116	43204116	-	2559	8279	2445	6600	23.611	27.032	3.42014	3.93291e-08	0.46913	5.00472	0.120935	1
Solyc02g077810	SL3.0ch02	43228677	43230677	+	2814	6788	2401	5430	29.306	30.66	1.3538	0.0261521	-4.12187	-3.69227	0.173263	1
Solyc02g077820	SL3.0ch02	43234663	43236663	+	1326	7939	1364	6879	14.312	16.547	2.23545	3.5997e-05	0.534241	-3.49373	0.851939	1
Solyc02g077830	SL3.0ch02	43247351	43249351	+	151	4607	171	3921	3.174	4.179	1.00528	0.00670752	0	-3.12736	1	1
Solyc02g077840	SL3.0ch02	43255880	43257880	-	3547	8050	3245	6632	30.585	32.854	2.26861	0.00026812	0.0463747	0.588358	0.975825	1
Solyc02g077850	SL3.0ch02	43268579	43270579	-	1922	15784	1536	10998	10.855	12.255	1.39959	0.000131961	0.0676955	4.10469	0.853037	1
Solyc02g077880	SL3.0ch02	43279364	43281364	+	4853	7771	4654	6583	38.443	41.417	2.9741	2.6508e-06	0.368815	9.65029	0.328313	1
Solyc02g077890	SL3.0ch02	43293217	43295217	-	1172	8611	1346	8604	11.98	13.528	1.54767	0.000759199	-0.0245428	3.33913	0.950418	1
Solyc02g077900	SL3.0ch02	43295422	43297422	+	6056	9977	5901	9228	37.772	39.005	1.23247	0.0134411	0.100606	6.08939	0.710003	1
Solyc02g077910	SL3.0ch02	43303813	43305813	+	369	3500	536	4445	9.537	10.761	1.22354	0.0293216	-0.318621	2.11718	0.549112	1
Solyc02g077940	SL3.0ch02	43319245	43321245	+	1361	3637	1174	2597	27.231	31.132	3.90143	5.39695e-05	-0.19343	3.29981	0.723875	1
Solyc02g077950	SL3.0ch02	43335934	43337934	+	1948	6581	2116	6594	22.84	24.294	1.45419	0.0129016	-0.118152	2.12183	0.817008	1
Solyc02g077970	SL3.0ch02	43361471	43363471	-	859	8116	863	7096	9.571	10.843	1.27204	0.0036885	-1.07076	-0.227556	0.382237	1
Solyc02g078010	SL3.0ch02	43394171	43396171	-	1436	3285	1536	2245	30.417	40.624	10.2069	5.61721e-22	0.293566	4.69796	0.284615	1
Solyc02g078015	SL3.0ch02	43394171	43396171	-	1436	3285	1536	2245	30.417	40.624	10.2069	5.61721e-22	0	-3.91086	1	1
Solyc02g078020	SL3.0ch02	43401036	43403036	-	3061	8232	3287	7499	27.105	30.475	3.3694	3.84495e-08	0.152938	5.4398	0.645398	1
Solyc02g078120	SL3.0ch02	43466022	43468022	-	9704	7491	9403	6937	56.435	57.546	1.11089	0.0200192	0.304022	7.0174	0.314992	1
Solyc02g078130	SL3.0ch02	43475568	43477568	+	6266	9693	6613	8306	39.263	44.326	5.06292	6.7867e-19	-0.875729	-2.95021	0.583478	1
Solyc02g078170	SL3.0ch02	43508581	43510581	-	5673	8028	5465	7209	41.406	43.12	1.71404	0.00292182	-0.125057	0.357531	0.921876	1
Solyc02g078180	SL3.0ch02	43509139	43511139	+	3120	9178	3393	8497	25.37	28.537	3.16661	3.44799e-08	-0.097708	2.87811	0.824715	1
Solyc02g078190	SL3.0ch02	43523102	43525102	-	3818	3521	4809	3190	52.023	60.12	8.09658	2.90019e-23	0	-3.91086	1	1
Solyc02g078200	SL3.0ch02	43522367	43524367	+	4544	6945	5532	6366	39.551	46.495	6.94433	5.04372e-26	-0.0841192	5.25506	0.759035	1
Solyc02g078210	SL3.0ch02	43531903	43533903	+	2162	10222	2093	9082	17.458	18.729	1.2713	0.00633569	-1.22441	4.22688	0.00500727	0.316913
Solyc02g078215	SL3.0ch02	43531996	43533996	+	2152	10706	2074	9264	16.737	18.292	1.55581	0.000956273	0	-3.91086	1	1
Solyc02g078230	SL3.0ch02	43556400	43558400	-	7098	6732	7588	6012	51.323	55.794	4.47091	2.2768e-13	-0.170653	3.2825	0.68402	1
Solyc02g078220	SL3.0ch02	43541928	43543928	+	64	1801	168	1271	3.432	11.675	8.24314	1.52263e-19	0	-3.91086	1	1
Solyc02g078260	SL3.0ch02	43571444	43573444	+	1939	9751	2264	9044	16.587	20.021	3.4344	2.74437e-11	0.166198	7.22406	0.633485	1
Solyc02g078270	SL3.0ch02	43580084	43582084	+	1475	2022	1982	2411	42.179	45.117	2.93822	0.00515498	0.17324	2.75717	0.680404	1
Solyc02g078285	SL3.0ch02	43603899	43605899	-	5291	9951	5624	7408	34.713	43.155	8.44202	2.00899e-46	-0.0387025	1.74027	0.945688	1
Solyc02g078290	SL3.0ch02	43610571	43612571	-	872	2307	1187	2314	27.43	33.905	6.47459	1.36811e-08	-0.69717	-2.22768	0.633236	1
Solyc02g078310	SL3.0ch02	43617189	43619189	-	119	3084	471	3487	3.715	11.9	8.18468	2.08024e-37	0	-3.82789	1	1
Solyc02g078330	SL3.0ch02	43628124	43630124	-	2238	10298	2454	8592	17.853	22.216	4.3636	1.67554e-16	-0.163313	2.35033	0.684834	1
Solyc02g078340	SL3.0ch02	43631463	43633463	+	9219	7526	9098	6837	55.055	57.094	2.03921	0.000147509	1.83245	-1.30309	1	1
Solyc02g078350	SL3.0ch02	43635538	43637538	+	2085	8771	2279	8942	19.206	20.31	1.10416	0.0203298	-0.5274	2.00211	0.273816	1
Solyc02g078360	SL3.0ch02	43647455	43649455	-	7663	8549	7139	6959	47.267	50.638	3.37093	6.01369e-09	0.244308	6.13615	0.354136	1
Solyc02g078380	SL3.0ch02	43653626	43655626	-	207	1758	223	918	10.534	19.544	9.00991	9.38351e-12	0.668533	6.76232	0.374119	1
Solyc02g078410	SL3.0ch02	43674746	43676746	-	4972	7553	5960	7077	39.697	45.716	6.01943	9.75606e-22	0.119281	4.48354	0.708946	1
Solyc02g078430	SL3.0ch02	43676748	43678748	+	3573	63680	4074	54047	5.313	7.01	1.69674	8.96614e-35	0	-3.74361	1	1
Solyc02g078460	SL3.0ch02	43694396	43696396	-	1751	11327	1891	10651	13.389	15.077	1.68844	8.25987e-05	-0.10655	4.98847	0.783458	1
Solyc02g078470	SL3.0ch02	43702944	43704944	+	9506	10644	9298	9162	47.176	50.368	3.19219	5.082e-10	-0.14779	4.90471	0.603902	1
Solyc02g078480	SL3.0ch02	43713982	43715982	-	2937	7659	3087	6566	27.718	31.98	4.26169	5.57141e-11	-0.340973	4.3322	0.465394	1
Solyc02g078490	SL3.0ch02	43724104	43726104	+	2727	6849	2605	6208	28.477	29.559	1.08116	0.0489958	-0.030687	2.99533	0.932272	1
Solyc02g078510	SL3.0ch02	43738507	43740507	-	14	584	23	485	2.341	4.528	2.18642	0.030465	-1.54628	-0.784611	0.190438	1
Solyc02g078515	SL3.0ch02	43743774	43745774	-	15	1092	18	260	1.355	6.475	5.11981	7.96918e-06	0.0804892	4.75535	0.789253	1
Solyc02g078520	SL3.0ch02	43757966	43759966	-	6784	9969	6984	8520	40.494	45.046	4.5522	4.13366e-16	0.318869	4.67484	0.521631	1
Solyc02g078560	SL3.0ch02	43788870	43790870	+	8344	7988	9225	6050	51.09	60.393	9.30291	1.37507e-60	-0.0327581	5.41235	0.907853	1
Solyc02g078570	SL3.0ch02	43804631	43806631	-	6009	6526	6654	5771	47.938	53.553	5.61555	2.38583e-18	-0.737388	7.03798	0.0606312	1
Solyc02g078580	SL3.0ch02	43810587	43812587	+	539	7989	616	8257	6.32	6.942	0.622053	0.045976	0.34562	4.31206	0.238195	1
Solyc02g078600	SL3.0ch02	43825338	43827338	-	1370	5823	1406	4594	19.046	23.433	4.38704	1.12272e-09	-1.57691	1.08605	0.0599999	1
Solyc02g078610	SL3.0ch02	43824728	43826728	+	1407	7591	1463	6936	15.637	17.419	1.78193	0.00103564	0.0684657	5.84257	0.81341	1
Solyc02g078640	SL3.0ch02	43870698	43872698	-	5762	7564	6032	4975	43.239	54.801	11.5627	1.72307e-70	0.0280528	6.22472	0.926856	1
Solyc02g078665	SL3.0ch02	43896141	43898141	-	1128	5891	1508	6910	16.071	17.914	1.84333	0.00150924	1.31283	-1.72617	0.202716	1
Solyc02g078680	SL3.0ch02	43912702	43914702	+	1302	8004	1545	6799	13.991	18.516	4.52533	9.26668e-16	0	-3.01786	1	1
Solyc02g078710	SL3.0ch02	43943486	43945486	+	2582	5767	2704	4198	30.926	39.177	8.25119	1.09961e-25	0	-3.86883	1	1
Solyc02g078740	SL3.0ch02	43967571	43969571	-	3191	7803	2755	6041	29.025	31.321	2.29613	0.000323985	-1.71609	-2.40647	0.371843	1
Solyc02g078750	SL3.0ch02	43958095	43960095	+	846	2998	762	2171	22.008	25.98	3.9719	0.000116169	0.455467	1.62541	0.3916	1
Solyc02g078760	SL3.0ch02	43971371	43973371	-	5298	10319	4603	8279	33.925	35.732	1.80746	0.000913359	-0.700201	1.23013	0.52835	1
Solyc02g078790	SL3.0ch02	43993279	43995279	+	1071	3124	1074	2876	25.53	27.19	1.65948	0.0425077	0.0566334	5.25808	0.850973	1
Solyc02g078800	SL3.0ch02	44011681	44013681	+	3490	10023	3867	8699	25.827	30.774	4.94653	2.53794e-18	1.0237	1.86377	0.184178	1
Solyc02g078810	SL3.0ch02	44029327	44031327	+	5444	6585	5017	4970	45.257	50.235	4.97801	3.52961e-13	-0.175851	2.32049	0.714609	1
Solyc02g078820	SL3.0ch02	44041640	44043640	+	2801	8858	2772	7902	24.024	25.97	1.94529	0.000544569	0.0308721	5.89546	0.930482	1
Solyc02g078840	SL3.0ch02	44054822	44056822	+	703	6021	814	5663	10.455	12.568	2.11246	0.000107962	0.6269	5.72809	0.0386277	0.911373
Solyc02g078850	SL3.0ch02	44064586	44066586	-	2009	7356	1979	6547	21.452	23.211	1.75914	0.00293396	-1.5259	-1.1688	0.166135	1
Solyc02g078860	SL3.0ch02	44069986	44071986	-	5236	7363	5632	6028	41.559	48.302	6.74303	2.89768e-25	-0.403928	3.68778	0.346549	1
Solyc02g078880	SL3.0ch02	44081053	44083053	-	3804	9061	3868	7775	29.569	33.222	3.65308	1.02876e-09	0.161889	5.14255	0.602741	1
Solyc02g078900	SL3.0ch02	44090997	44092997	-	5999	9160	6369	7913	39.574	44.595	5.02074	8.26405e-18	0.14247	6.31476	0.694153	1
Solyc02g078930	SL3.0ch02	44107227	44109227	-	3699	6657	3909	6336	35.718	38.155	2.43677	0.000215255	-0.406782	-2.54304	0.88511	1
Solyc02g078940	SL3.0ch02	44106568	44108568	+	3650	4798	3862	4734	43.205	44.928	1.72238	0.0126076	0.224709	8.43716	0.415332	1
Solyc02g078950	SL3.0ch02	44119766	44121766	-	7739	8064	7659	6533	48.972	53.967	4.99531	1.58063e-17	-0.986794	3.24966	0.170632	1
Solyc02g078960	SL3.0ch02	44123777	44125777	+	5373	11036	5387	9359	32.744	36.532	3.78772	3.92113e-12	0.13085	4.82934	0.68189	1
Solyc02g078980	SL3.0ch02	44148229	44150229	-	11282	8099	10838	6136	58.212	63.851	5.63894	2.5279e-27	-0.125539	4.48118	0.659584	1
Solyc02g078990	SL3.0ch02	44147891	44149891	+	10188	7810	9975	6045	56.606	62.266	5.65963	1.6135e-25	-0.0857361	5.85854	0.74716	1
Solyc02g079000	SL3.0ch02	44162387	44164387	+	8783	5106	9649	4245	63.237	69.447	6.21015	4.20807e-27	-0.226585	4.43767	0.518546	1
Solyc02g079010	SL3.0ch02	44188748	44190748	+	6151	8197	5640	5886	42.87	48.933	6.06276	1.01194e-21	-0.064181	4.89714	0.87923	1
Solyc02g079030	SL3.0ch02	44215545	44217545	-	6370	8892	5987	6888	41.738	46.501	4.76332	2.56092e-15	-0.442093	1.85525	0.479111	1
Solyc02g079040	SL3.0ch02	44216811	44218811	+	4733	9090	4710	7468	34.24	38.676	4.43627	2.34424e-13	-0.158867	6.60905	0.795207	1
Solyc02g079050	SL3.0ch02	44240394	44242394	-	350	2459	303	1703	12.46	15.105	2.64474	0.00512835	-0.0596302	3.64861	0.877361	1
Solyc02g079060	SL3.0ch02	44247670	44249670	-	6570	8059	6502	6996	44.911	48.17	3.25931	5.05549e-08	-0.122112	7.9096	0.63235	1
Solyc02g079070	SL3.0ch02	44252957	44254957	+	3981	6224	4034	5660	39.01	41.613	2.60308	0.000138	1.80936	-3.65751	1	1
Solyc02g079080	SL3.0ch02	44260730	44262730	+	6917	10143	6050	8232	40.545	42.361	1.81588	0.000751575	-4.51223	-3.48684	0.141824	1
Solyc02g079090	SL3.0ch02	44264915	44266915	+	543	2907	772	1978	15.739	28.073	12.3336	5.29592e-31	0.1775	2.27308	0.730719	1
Solyc02g079100	SL3.0ch02	44270176	44272176	+	3881	8092	4006	7424	32.415	35.048	2.63352	1.76268e-05	-0.120518	6.78602	0.642787	1
Solyc02g079120	SL3.0ch02	44285082	44287082	+	1556	9167	1743	8306	14.511	17.345	2.83414	2.95229e-08	0	-3.91086	1	1
Solyc02g079130	SL3.0ch02	44298103	44300103	-	8422	5678	8375	4501	59.73	65.043	5.313	7.85453e-19	0.0148441	4.3046	0.967395	1
Solyc02g079140	SL3.0ch02	44309765	44311765	-	4487	10230	4787	9107	30.489	34.454	3.96517	1.529e-12	-0.0299513	-1.10289	1	1
Solyc02g079150	SL3.0ch02	44314224	44316224	-	6370	8594	5631	6854	42.569	45.102	2.53329	2.12001e-05	0.600867	-1.61289	0.752771	1
Solyc02g079210	SL3.0ch02	44378594	44380594	-	1725	6575	1524	5230	20.783	22.564	1.78127	0.00480544	0.212305	5.62921	0.486997	1
Solyc02g079220	SL3.0ch02	44384816	44386816	+	1082	5884	1319	6495	15.533	16.88	1.34737	0.0139108	0.418821	3.97819	0.493736	1
Solyc02g079240	SL3.0ch02	44406723	44408723	-	8375	8446	7434	6377	49.789	53.827	4.03771	3.54177e-12	-1.45178	-3.06026	0.547736	1
Solyc02g079250	SL3.0ch02	44407311	44409311	+	10966	7939	10334	7213	58.006	58.893	0.88744	0.0404025	-0.318997	3.19844	0.350436	1
Solyc02g079260	SL3.0ch02	44426676	44428676	-	795	2441	772	1966	24.567	28.196	3.6284	0.00100108	0.0616171	1.10222	0.912011	1
Solyc02g079273	SL3.0ch02	44426501	44428501	+	907	2844	852	2328	24.18	26.792	2.61223	0.00743235	0.719416	0.174967	0.35059	1
Solyc02g079280	SL3.0ch02	44442897	44444897	+	2580	6835	2767	6381	27.403	30.247	2.84397	1.64224e-05	2.28586	0.173418	0.135048	1
Solyc02g079295	SL3.0ch02	44459576	44461576	+	1844	4551	2138	4219	28.835	33.632	4.79719	6.80723e-09	-0.572988	-3.56063	1	1
Solyc02g079340	SL3.0ch02	44497290	44499290	-	85	1269	157	1721	6.278	8.36	2.08226	0.0153295	-0.839612	1.74183	0.3547	1
Solyc02g079350	SL3.0ch02	44501159	44503159	-	1035	8163	920	6565	11.252	12.291	1.0388	0.0198049	0.479592	-0.0498335	0.475291	1
Solyc02g079360	SL3.0ch02	44506582	44508582	+	4021	9258	3848	8264	30.281	31.77	1.48925	0.00588914	0.333973	0.370734	0.696264	1
Solyc02g079390	SL3.0ch02	44527367	44529367	-	1330	6488	1887	6224	17.012	23.265	6.25268	3.16244e-22	-0.328714	0.898118	0.608469	1
Solyc02g079400	SL3.0ch02	44534144	44536144	-	2424	5573	2330	4896	30.311	32.245	1.93331	0.00584616	0.0463554	6.00249	0.860009	1
Solyc02g079415	SL3.0ch02	44544693	44546693	-	3089	5159	2915	4364	37.452	40.047	2.59521	0.000625517	0.269319	4.27099	0.513342	1
Solyc02g079450	SL3.0ch02	44562467	44564467	+	465	4807	605	5033	8.82	10.731	1.91057	0.000531589	0	-3.91086	1	1
Solyc02g079460	SL3.0ch02	44565953	44567953	+	2143	6542	2172	6026	24.675	26.494	1.81954	0.00394966	3.03818	-3.17957	0.415796	1
Solyc02g079490	SL3.0ch02	44579796	44581796	-	6114	7500	5940	6623	44.91	47.282	2.37205	9.29798e-05	0	3.63415	1	1
Solyc02g079500	SL3.0ch02	44597839	44599839	-	713	6139	793	5985	10.406	11.7	1.2939	0.00868394	0.940585	8.56472	0.352973	1
Solyc02g079510	SL3.0ch02	44602184	44604184	-	540	8423	631	7024	6.025	8.243	2.21821	3.36957e-08	0.954437	4.11047	0.278844	1
Solyc02g079520	SL3.0ch02	44611094	44613094	-	2599	5647	2685	5193	31.518	34.082	2.56394	0.0003692	-1.1445	3.91133	0.0486852	0.99772
Solyc02g079530	SL3.0ch02	44616860	44618860	+	3446	8919	3154	7481	27.869	29.657	1.78781	0.00174074	0.526104	-2.79241	0.761191	1
Solyc02g079533	SL3.0ch02	44617272	44619272	+	3133	7780	2760	6229	28.709	30.704	1.99531	0.00137848	0.915293	1.1426	0.526593	1
Solyc02g079550	SL3.0ch02	44627208	44629208	+	2241	3435	2231	2663	39.482	45.586	6.1044	3.70353e-10	-0.754718	-1.09984	0.678027	1
Solyc02g079570	SL3.0ch02	44646155	44648155	+	2203	10669	2554	8311	17.115	23.507	6.39201	2.20826e-33	-0.402823	3.3998	0.640075	1
Solyc02g079580	SL3.0ch02	44652491	44654491	+	12	973	22	898	1.218	2.391	1.17303	0.0280119	-0.698586	2.0717	0.304015	1
Solyc02g079590	SL3.0ch02	44669520	44671520	+	1746	6042	1823	5444	22.419	25.086	2.6669	9.27502e-05	-0.00333898	5.7382	0.994885	1
Solyc02g079620	SL3.0ch02	44682647	44684647	+	1464	7190	1635	6787	16.917	19.413	2.49641	1.89263e-05	0	-3.91086	1	1
Solyc02g079630	SL3.0ch02	44683557	44685557	+	1099	3611	1199	3368	23.333	26.254	2.92022	0.000750338	0.837594	-2.57158	0.656223	1
Solyc02g079640	SL3.0ch02	44707922	44709922	+	6025	6053	6471	4997	49.884	56.427	6.54249	4.34537e-23	-0.111719	3.81328	0.780267	1
Solyc02g079660	SL3.0ch02	44714631	44716631	-	1010	3224	1150	2451	23.855	31.936	8.08106	4.35836e-15	0	-3.91086	1	1
Solyc02g079670	SL3.0ch02	44714981	44716981	-	1045	3635	1152	2612	22.329	30.606	8.27668	2.3651e-17	0	-3.91086	1	1
Solyc02g079680	SL3.0ch02	44715622	44717622	-	2514	4676	2259	3918	34.965	36.571	1.60592	0.0266866	0	-3.91086	1	1
Solyc02g079690	SL3.0ch02	44718159	44720159	-	5131	9418	5974	8003	35.267	42.742	7.47462	3.27392e-37	0	-3.32339	1	1
Solyc02g079710	SL3.0ch02	44729783	44731783	-	1576	2254	2016	2668	41.149	43.04	1.89131	0.0381533	0.53745	1.58101	0.660053	1
Solyc02g079730	SL3.0ch02	44734117	44736117	+	2773	5198	2238	3890	34.789	36.521	1.73228	0.0168132	-0.756812	3.42577	0.056097	1
Solyc02g079750	SL3.0ch02	44750723	44752723	+	1409	8619	1316	6425	14.051	17	2.94973	8.18472e-08	-0.0647724	5.45662	0.870362	1
Solyc02g079760	SL3.0ch02	44763044	44765044	-	148	5959	160	5236	2.423	2.965	0.541711	0.0345953	-0.137487	3.26909	0.762972	1
Solyc02g079770	SL3.0ch02	44780859	44782859	+	2234	10358	2826	8194	17.741	25.644	7.90286	7.16268e-48	-0.531157	5.97202	0.0773622	1
Solyc02g079780	SL3.0ch02	44784082	44786082	+	1	342	6	265	0.292	2.214	1.92248	0.023551	-0.17946	6.27728	0.539865	1
Solyc02g079810	SL3.0ch02	44796350	44798350	-	596	3039	554	2537	16.396	17.923	1.52685	0.0449582	0.122713	1.44669	0.912849	1
Solyc02g079820	SL3.0ch02	44796313	44798313	+	597	3153	554	2557	15.92	17.808	1.88778	0.0189578	0	-3.91086	1	1
Solyc02g079830	SL3.0ch02	44798295	44800295	+	223	2526	223	1648	8.112	11.919	3.80672	1.95005e-05	-0.225906	3.38612	0.561762	1
Solyc02g079840	SL3.0ch02	44806047	44808047	+	1099	8291	1057	7122	11.704	12.923	1.2194	0.00786318	0	-3.83477	1	1
Solyc02g079890	SL3.0ch02	44842062	44844062	-	394	5517	422	4938	6.666	7.873	1.2076	0.00794547	0	-3.91086	1	1
Solyc02g079900	SL3.0ch02	44849789	44851789	-	507	4651	551	4020	9.829	12.054	2.22486	0.000325879	0	-3.91086	1	1
Solyc02g079910	SL3.0ch02	44857156	44859156	-	1907	3626	2529	3348	34.466	43.032	8.56623	2.38801e-20	0	-3.91086	1	1
Solyc02g079920	SL3.0ch02	44869476	44871476	-	139	3704	173	3195	3.617	5.137	1.51961	0.00107193	-0.334386	1.09103	0.666612	1
Solyc02g079930	SL3.0ch02	44876118	44878118	-	6744	8926	6373	7408	43.038	46.245	3.20718	3.78462e-08	-0.128005	8.32744	0.728415	1
Solyc02g079950	SL3.0ch02	44886831	44888831	-	674	3385	891	3005	16.605	22.87	6.26453	4.17281e-12	-0.442076	5.77291	0.466777	1
Solyc02g079960	SL3.0ch02	44886147	44888147	+	399	1983	481	1087	16.751	30.676	13.9254	1.13369e-23	0.452492	7.14266	0.228058	1
Solyc02g079970	SL3.0ch02	44896291	44898291	+	1926	9547	2067	7194	16.787	22.319	5.53216	6.74598e-23	-0.197709	6.69313	0.51596	1
Solyc02g080000	SL3.0ch02	44913532	44915532	-	3710	11485	3153	8889	24.416	26.183	1.76743	0.000569626	0	-3.86883	1	1
Solyc02g080010	SL3.0ch02	44919872	44921872	-	135	1422	520	1461	8.671	26.249	17.5788	4.83532e-42	0.657559	3.88373	0.504776	1
Solyc02g080020	SL3.0ch02	44921483	44923483	-	104	361	409	735	22.366	35.752	13.3862	1.43782e-07	1.77769	-1.18058	0.149036	1
Solyc02g080030	SL3.0ch02	44927152	44929152	-	1127	7257	909	5099	13.442	15.13	1.68756	0.00267288	0.942759	-1.55025	0.438519	1
Solyc02g080040	SL3.0ch02	44931707	44933707	-	3639	5147	3008	3864	41.418	43.772	2.35366	0.00192745	0.774931	3.78571	0.354319	1
Solyc02g080050	SL3.0ch02	44932215	44934215	-	3649	5944	3009	4132	38.038	42.137	4.0988	9.51062e-08	1.67837	0.760963	0.144594	1
Solyc02g080070	SL3.0ch02	44941612	44943612	-	3515	8319	3574	7069	29.703	33.581	3.87821	6.04146e-10	1.29887	5.33796	0.112418	1
Solyc02g080090	SL3.0ch02	44957837	44959837	-	2467	4542	2535	4267	35.198	37.268	2.07085	0.00654557	2.01926	-1.82462	0.317462	1
Solyc02g080110	SL3.0ch02	44967327	44969327	+	5260	10355	4877	9078	33.686	34.948	1.26249	0.0117475	0.508387	5.52406	0.160233	1
Solyc02g080120	SL3.0ch02	44985224	44987224	+	781	7524	818	6703	9.404	10.876	1.47224	0.00135321	0	-3.91086	1	1
Solyc02g080130	SL3.0ch02	44992561	44994561	+	1687	7549	1782	6850	18.265	20.644	2.37863	4.62161e-05	0.532696	7.01579	0.0393296	0.918664
Solyc02g080140	SL3.0ch02	45009601	45011601	-	8620	8406	8435	6110	50.628	57.992	7.36399	4.99817e-38	0.0138484	5.70217	0.965833	1
Solyc02g080150	SL3.0ch02	45011638	45013638	+	2797	4631	2543	3519	37.655	41.95	4.29503	4.13146e-07	0.106733	2.45276	0.840254	1
Solyc02g080160	SL3.0ch02	45018010	45020010	-	5866	8672	6577	7907	40.349	45.409	5.0593	9.1647e-18	-2.06678	2.53444	0.0185825	0.65419
Solyc02g080170	SL3.0ch02	45024875	45026875	+	3445	7584	3633	6426	31.236	36.117	4.88108	1.38656e-13	0.741114	1.21069	0.170084	1
Solyc02g080165	SL3.0ch02	45025817	45027817	+	2671	4376	2761	4183	37.903	39.761	1.85829	0.013061	0.0540382	-0.583673	0.972312	1
Solyc02g080200	SL3.0ch02	45044747	45046747	-	6721	6899	6963	6104	49.347	53.287	3.94036	1.83582e-10	0	-3.91086	1	1
Solyc02g080220	SL3.0ch02	45050131	45052131	+	2059	4846	1834	3806	29.819	32.518	2.69876	0.000769948	-0.762798	-2.40747	0.742875	1
Solyc02g080230	SL3.0ch02	45059653	45061653	+	5330	7067	4807	5087	42.994	48.585	5.59073	2.17877e-16	-4.52586	-2.57894	0.0154033	0.597555
Solyc02g080240	SL3.0ch02	45063214	45065214	+	34	1496	93	2491	2.222	3.599	1.37685	0.00809869	0	-3.91086	1	1
Solyc02g080270	SL3.0ch02	45102970	45104970	-	6174	137772	5798	99584	4.289	5.502	1.21278	9.02069e-43	-0.101631	6.10919	0.701993	1
Solyc02g080280	SL3.0ch02	45104901	45106901	-	3261	10519	3217	9753	23.665	24.803	1.13866	0.0153098	0.856023	-1.38421	0.388015	1
Solyc02g080290	SL3.0ch02	45107361	45109361	+	12142	7642	12349	6602	61.373	65.163	3.78996	2.38897e-14	-0.141695	1.46091	0.83941	1
Solyc02g080370	SL3.0ch02	45159416	45161416	+	861	2300	1130	2297	27.238	32.973	5.73523	4.37801e-07	0.0828443	7.18888	0.768793	1
Solyc02g080380	SL3.0ch02	45177770	45179770	-	3340	6518	3709	4900	33.881	43.083	9.20171	1.40984e-36	0.203787	5.84608	0.472164	1
Solyc02g080400	SL3.0ch02	45181099	45183099	+	5340	7536	5310	5653	41.473	48.436	6.96314	2.7432e-26	-2.16419	-1.63286	0.0317716	0.831314
Solyc02g080410	SL3.0ch02	45196141	45198141	-	8598	9239	8110	7483	48.203	52.011	3.80734	6.6083e-12	-3.92772	-3.6711	0.352513	1
Solyc02g080420	SL3.0ch02	45197358	45199358	+	2539	7417	3318	7369	25.502	31.047	5.54486	3.32343e-18	-0.159402	7.11923	0.535864	1
Solyc02g080430	SL3.0ch02	45208537	45210537	-	1317	2079	1956	2238	38.781	46.638	7.85714	1.00785e-11	0.230456	5.43563	0.422244	1
Solyc02g080440	SL3.0ch02	45207201	45209201	+	1356	3054	1990	3434	30.748	36.689	5.94049	8.36261e-10	-0.153688	5.76995	0.619931	1
Solyc02g080465	SL3.0ch02	45219901	45221901	+	4551	8254	4800	7244	35.541	39.854	4.31306	4.11638e-12	1.20352	-1.32448	0.302067	1
Solyc02g080490	SL3.0ch02	45253784	45255784	-	1294	5190	1380	5011	19.957	21.593	1.63605	0.0117802	-0.459873	3.80633	0.300561	1
Solyc02g080500	SL3.0ch02	45263943	45265943	-	6037	8146	5967	6623	42.565	47.395	4.82972	5.10391e-15	-0.0054277	4.7701	0.987093	1
Solyc02g080510	SL3.0ch02	45272754	45274754	-	2676	9611	2546	8412	21.779	23.234	1.45505	0.00460916	0.0528832	7.18682	0.90558	1
Solyc02g080520	SL3.0ch02	45288925	45290925	-	4234	7795	4702	7700	35.198	37.913	2.71497	9.23233e-06	0.0371457	3.67549	0.968716	1
Solyc02g080530	SL3.0ch02	45296528	45298528	-	4749	8541	5149	7831	35.734	39.669	3.93509	7.56948e-11	-0.754462	8.65038	0.241333	1
Solyc02g080540	SL3.0ch02	45300828	45302828	+	1275	5558	1600	5282	18.659	23.249	4.58961	6.62228e-11	-1.0627	6.05685	0.0695692	1
Solyc02g080550	SL3.0ch02	45306675	45308675	-	359	2882	574	3486	11.077	14.138	3.0611	7.68911e-05	-0.273079	2.78248	0.560932	1
Solyc02g080570	SL3.0ch02	45309872	45311872	+	6419	6158	5823	5166	51.038	52.989	1.95174	0.00175513	-0.448071	5.98427	0.165004	1
Solyc02g080590	SL3.0ch02	45341820	45343820	+	6085	6739	6219	5502	47.45	53.059	5.60852	5.45367e-18	0.231133	5.5461	0.454082	1
Solyc02g080615	SL3.0ch02	45351869	45353869	-	5080	7578	4752	6226	40.133	43.287	3.15385	9.38673e-07	-0.0240979	0.226014	0.983514	1
Solyc02g080620	SL3.0ch02	45359170	45361170	+	4809	8830	4537	7490	35.259	37.723	2.46427	3.49384e-05	-0.563796	0.847284	0.586209	1
Solyc02g080630	SL3.0ch02	45375171	45377171	-	4176	10423	4099	8543	28.605	32.424	3.81897	1.38685e-11	0.121916	9.13163	0.64895	1
Solyc02g080635	SL3.0ch02	45371436	45373436	+	126	4776	120	3420	2.57	3.39	0.819451	0.0154727	-0.700097	0.305394	0.257342	1
Solyc02g080640	SL3.0ch02	45381314	45383314	+	7456	8002	7769	6911	48.234	52.922	4.68842	9.99614e-16	0.641103	6.26143	0.404601	1
Solyc02g080650	SL3.0ch02	45385474	45387474	+	42	2040	41	1278	2.017	3.108	1.09112	0.0254288	-0.0101659	3.61372	0.981575	1
Solyc02g080660	SL3.0ch02	45390589	45392589	+	44	3169	56	2569	1.369	2.133	0.763897	0.013428	-0.241592	3.88398	0.483854	1
Solyc02g080680	SL3.0ch02	45410581	45412581	+	2192	10058	2275	8930	17.894	20.303	2.40956	2.6205e-06	0	-3.91086	1	1
Solyc02g080700	SL3.0ch02	45419197	45421197	+	311	2024	190	881	13.319	17.74	4.42137	0.000557367	0	-3.91086	1	1
Solyc02g080720	SL3.0ch02	45427425	45429425	+	2139	6322	2314	6104	25.281	27.489	2.20801	0.000747507	0	-3.91086	1	1
Solyc02g080730	SL3.0ch02	45433358	45435358	+	2289	9436	2411	8810	19.522	21.486	1.96411	0.00016531	0	-3.91086	1	1
Solyc02g080740	SL3.0ch02	45433358	45435358	+	2289	9436	2411	8810	19.522	21.486	1.96411	0.00016531	-1.93932	-3.87098	1	1
Solyc02g080750	SL3.0ch02	45442391	45444391	+	1292	7218	1579	6438	15.182	19.696	4.51351	4.2932e-14	0	-3.91086	1	1
Solyc02g080760	SL3.0ch02	45456452	45458452	+	1005	6774	864	4628	12.919	15.732	2.81258	4.43763e-06	0	-3.91086	1	1
Solyc02g080780	SL3.0ch02	45468875	45470875	-	7700	7209	8366	6642	51.647	55.744	4.09695	2.26279e-12	-0.556366	3.34889	0.198519	1
Solyc02g080800	SL3.0ch02	45491229	45493229	-	1707	6185	1826	5391	21.629	25.301	3.67187	1.15513e-07	0.371543	4.65274	0.19617	1
Solyc02g080830	SL3.0ch02	45504902	45506902	+	4589	6811	4916	5377	40.254	47.761	7.50623	6.90111e-28	0.680672	2.27107	0.61307	1
Solyc02g080860	SL3.0ch02	45524480	45526480	-	6991	7761	6735	6512	47.39	50.842	3.45152	1.02082e-08	-4.31493	-3.57811	0.250336	1
Solyc02g080850	SL3.0ch02	45518232	45520232	+	217	5801	230	4759	3.606	4.61	1.00429	0.00490936	0	-3.91086	1	1
Solyc02g080880	SL3.0ch02	45536952	45538952	-	9661	7971	8944	6395	54.792	58.309	3.51646	1.92037e-10	0.0692159	6.53073	0.836148	1
Solyc02g080910	SL3.0ch02	45570963	45572963	-	1220	7098	1323	5257	14.667	20.106	5.4394	8.28785e-18	0	-3.91086	1	1
Solyc02g080920	SL3.0ch02	45573993	45575993	-	1458	6661	1468	5265	17.958	21.803	3.84518	6.20355e-09	-0.499955	-2.31712	0.778576	1
Solyc02g080930	SL3.0ch02	45579026	45581026	-	6125	6111	6791	5223	50.057	56.526	6.46851	2.78902e-23	0	-2.97039	1	1
Solyc02g080940	SL3.0ch02	45581053	45583053	+	6597	8396	7267	7524	44.001	49.131	5.13069	2.15499e-18	-0.0450337	2.63879	0.926468	1
Solyc02g080950	SL3.0ch02	45581053	45583053	+	6597	8396	7267	7524	44.001	49.131	5.13069	2.15499e-18	0.295411	1.87659	0.570192	1
Solyc02g080970	SL3.0ch02	45599065	45601065	-	10833	6985	10486	5541	60.798	65.427	4.62902	3.93232e-18	0.101913	4.81011	0.729711	1
Solyc02g080990	SL3.0ch02	45619362	45621362	-	7159	7640	6948	5575	48.375	55.482	7.10702	8.75327e-31	-0.360771	3.89278	0.266725	1
Solyc02g081000	SL3.0ch02	45619608	45621608	-	7150	7454	6940	5280	48.959	56.792	7.83295	2.00182e-36	3.21375	-3.49597	0.45012	1
Solyc02g080995	SL3.0ch02	45619095	45621095	+	7129	7291	6900	5323	49.438	56.451	7.01267	2.22053e-29	0.132821	2.52481	0.778628	1
Solyc02g081010	SL3.0ch02	45632462	45634462	-	6785	8811	6597	8032	43.505	45.095	1.59061	0.00315671	0.134932	5.45034	0.62016	1
Solyc02g081050	SL3.0ch02	45668686	45670686	-	2020	2634	2150	2616	43.404	45.111	1.70768	0.0447021	-0.834125	-0.922807	0.415038	1
Solyc02g081060	SL3.0ch02	45666106	45668106	+	909	2425	1030	2149	27.265	32.4	5.13558	5.19629e-06	-2.72867	-2.41845	0.128198	1
Solyc02g081080	SL3.0ch02	45707681	45709681	+	6815	10053	7869	9787	40.402	44.568	4.16647	1.18776e-14	0.417644	4.76831	0.143422	1
Solyc02g081081	SL3.0ch02	45722080	45724080	-	2450	6665	2807	6630	26.879	29.745	2.86585	1.29887e-05	-3.61682	-3.75958	0.440599	1
Solyc02g081130	SL3.0ch02	45752980	45754980	+	2248	5842	2097	4378	27.787	32.386	4.59871	2.32472e-09	-3.86773	-2.84054	0.177921	1
Solyc02g081140	SL3.0ch02	45763399	45765399	-	5199	9536	5048	8569	35.283	37.071	1.78797	0.00109691	0.428088	5.65398	0.157857	1
Solyc02g081150	SL3.0ch02	45768144	45770144	-	2032	7395	2049	6508	21.555	23.945	2.3902	0.000100306	0.439175	2.63908	0.434647	1
Solyc02g081160	SL3.0ch02	45786774	45788774	-	1841	6999	1857	5457	20.826	25.39	4.56387	1.20174e-11	0.205456	8.04014	0.440835	1
Solyc02g081200	SL3.0ch02	45811966	45813966	-	3892	7530	3654	6379	34.075	36.42	2.34522	0.000237387	0.182721	4.39709	0.619501	1
Solyc02g081210	SL3.0ch02	45813108	45815108	+	5224	6915	4842	5700	43.035	45.931	2.89572	1.05036e-05	0.590907	2.49156	0.276708	1
Solyc02g081220	SL3.0ch02	45816713	45818713	+	8	496	19	340	1.587	5.292	3.70518	0.00158396	-0.222927	-0.635976	0.858644	1
Solyc02g081250	SL3.0ch02	45832005	45834005	+	2189	9280	2077	8191	19.086	20.228	1.14166	0.0178247	-0.129526	1.89753	0.833527	1
Solyc02g081270	SL3.0ch02	45851535	45853535	+	1262	5118	1302	4796	19.781	21.351	1.5707	0.0160438	-0.873936	-2.06077	0.62963	1
Solyc02g081290	SL3.0ch02	45866150	45868150	+	6098	6176	5881	5150	49.682	53.313	3.63113	3.70114e-08	0.626722	1.33037	0.426749	1
Solyc02g081300	SL3.0ch02	45875277	45877277	-	1033	4406	1329	4157	18.992	24.225	5.23284	5.18586e-11	-0.763882	3.12197	0.0523907	1
Solyc02g081310	SL3.0ch02	45882108	45884108	-	1874	3815	2749	4408	32.941	38.41	5.46919	1.94573e-10	0.0261762	4.77706	0.932284	1
Solyc02g081320	SL3.0ch02	45885862	45887862	-	3433	9981	3689	8521	25.593	30.213	4.62028	4.41256e-16	0.215314	4.00405	0.494914	1
Solyc02g081340	SL3.0ch02	45893911	45895911	+	2813	6034	2847	5207	31.796	35.349	3.55281	1.01597e-06	-2.03705	-2.5076	0.155719	1
Solyc02g081360	SL3.0ch02	45906493	45908493	+	1401	9113	1794	8412	13.325	17.578	4.2528	6.39739e-17	2.17275	1.71057	0.0966252	1
Solyc02g081390	SL3.0ch02	45934622	45936622	-	5044	7565	5528	6347	40.003	46.552	6.54841	2.65284e-24	0.113464	8.87577	0.723656	1
Solyc02g081400	SL3.0ch02	45944446	45946446	-	4653	6960	4595	6374	40.067	41.891	1.82362	0.00320421	0.158944	7.96046	0.562283	1
Solyc02g081410	SL3.0ch02	45943941	45945941	+	4683	8071	4578	6818	36.718	40.172	3.4541	4.22823e-08	-0.0336272	5.54352	0.898038	1
Solyc02g081420	SL3.0ch02	45956961	45958961	-	2992	9522	3310	8512	23.909	27.999	4.08942	7.06545e-13	-0.14218	3.81328	0.73803	1
Solyc02g081460	SL3.0ch02	45980289	45982289	-	4307	6855	4327	5769	38.586	42.859	4.27228	3.65699e-10	-0.17794	4.56412	0.54527	1
Solyc02g081480	SL3.0ch02	45984217	45986217	+	3831	9408	3426	6885	28.937	33.227	4.28942	2.98318e-12	0.810118	0.357424	0.409291	1
Solyc02g081485	SL3.0ch02	45984962	45986962	+	3206	6422	3086	4448	33.299	40.961	7.66226	3.03323e-24	0.566761	2.61339	0.2347	1
Solyc02g081535	SL3.0ch02	46013106	46015106	+	295	3654	335	2888	7.47	10.394	2.9238	1.26138e-05	0.674483	-0.525453	0.329921	1
Solyc02g081580	SL3.0ch02	46032395	46034395	-	3548	7136	3647	6806	33.209	34.89	1.68097	0.00564938	0.460633	6.7169	0.0873445	1
Solyc02g081590	SL3.0ch02	46036292	46038292	+	2268	9066	2440	8806	20.011	21.697	1.68602	0.00115932	0.0800706	6.62704	0.783001	1
Solyc02g081610	SL3.0ch02	46056874	46058874	-	7319	9543	7194	8522	43.405	45.775	2.36972	1.44121e-05	0.231158	3.50575	0.5415	1
Solyc02g081620	SL3.0ch02	46057515	46059515	+	4068	9414	4558	8860	30.174	33.969	3.79573	4.17524e-11	0.151968	5.39939	0.558639	1
Solyc02g081640	SL3.0ch02	46065902	46067902	+	2322	3238	2490	2826	41.763	46.84	5.07714	1.15804e-07	0.163453	5.3086	0.546281	1
Solyc02g081660	SL3.0ch02	46082484	46084484	+	749	1909	757	1601	28.179	32.103	3.9244	0.00153186	0.0723019	3.91893	0.846086	1
Solyc02g081690	SL3.0ch02	46104944	46106944	+	2587	6948	2333	5429	27.132	30.057	2.92507	1.84714e-05	-0.976834	0.690286	0.372062	1
Solyc02g081710	SL3.0ch02	46114280	46116280	-	5694	7105	5321	5723	44.488	48.18	3.69216	1.48432e-08	-4.3122	-2.975	0.281474	1
Solyc02g081730	SL3.0ch02	46115114	46117114	+	9145	6521	9343	5251	58.375	64.019	5.64464	3.63044e-23	-0.555619	3.38565	0.133502	1
Solyc02g081740	SL3.0ch02	46127844	46129844	-	5016	10086	4979	8054	33.214	38.203	4.98888	9.08629e-18	1.9013	-3.87171	1	1
Solyc02g081745	SL3.0ch02	46136005	46138005	-	1110	6885	979	4923	13.884	16.588	2.70392	9.33635e-06	-4.3116	-3.64138	0.289062	1
Solyc02g081760	SL3.0ch02	46137657	46139657	+	2760	5788	2926	5153	32.288	36.217	3.9291	1.03894e-07	-1.80899	-3.83197	1	1
Solyc02g081770	SL3.0ch02	46148114	46150114	-	5161	11335	5069	8545	31.286	37.234	5.94736	1.62328e-26	-4.92906	-3.52423	0.18794	1
Solyc02g081790	SL3.0ch02	46158264	46160264	+	954	6537	1190	7502	12.735	13.691	0.955468	0.0363519	0	-3.91086	1	1
Solyc02g081800	SL3.0ch02	46167448	46169448	+	1803	8111	1861	7237	18.186	20.455	2.26864	5.76463e-05	3.08301	-1.35014	0.32383	1
Solyc02g081810	SL3.0ch02	46170474	46172474	+	3118	5610	3063	5143	35.724	37.326	1.60224	0.0158226	0.242301	6.32149	0.500102	1
Solyc02g081820	SL3.0ch02	46176649	46178649	-	3023	6518	3196	5493	31.684	36.782	5.09783	8.1715e-13	-0.266001	-2.06033	1	1
Solyc02g081830	SL3.0ch02	46182651	46184651	-	2762	8793	2928	7681	23.903	27.599	3.69614	4.68507e-10	0.243562	5.57255	0.519307	1
Solyc02g081840	SL3.0ch02	46186209	46188209	+	5875	9844	5658	7627	37.375	42.589	5.21424	5.54116e-19	0.339921	2.87763	0.358929	1
Solyc02g081850	SL3.0ch02	46192285	46194285	+	26	1238	36	841	2.057	4.105	2.04794	0.00464051	1.94067	-3.72076	1	1
Solyc02g081860	SL3.0ch02	46201270	46203270	-	9394	7908	7985	6204	54.294	56.276	1.98169	0.000298033	0.541044	1.41427	0.301594	1
Solyc02g081870	SL3.0ch02	46202079	46204079	+	5638	7577	5248	6656	42.664	44.086	1.42238	0.0121097	0	-3.91086	1	1
Solyc02g081880	SL3.0ch02	46217705	46219705	-	1663	4779	1526	4056	25.815	27.338	1.52291	0.0286946	0.150968	7.65599	0.619138	1
Solyc02g081910	SL3.0ch02	46237051	46239051	-	6144	9711	6464	8533	38.751	43.102	4.35077	1.80847e-14	-0.19839	3.70973	0.602184	1
Solyc02g081930	SL3.0ch02	46250832	46252832	-	7928	8881	7144	7211	47.165	49.767	2.60142	4.2703e-06	0.489615	1.17826	0.455341	1
Solyc02g081940	SL3.0ch02	46253696	46255696	+	8468	7824	8603	6679	51.976	56.295	4.31856	3.0317e-14	0.668484	4.42153	0.0574508	1
Solyc02g081960	SL3.0ch02	46267305	46269305	+	237	2357	255	1374	9.136	15.654	6.51731	3.31407e-10	0.113976	5.2621	0.698259	1
Solyc02g081970	SL3.0ch02	46278331	46280331	-	2128	4804	1943	3901	30.698	33.248	2.54956	0.00133426	1.10209	3.83396	0.110199	1
Solyc02g082000	SL3.0ch02	46302128	46304128	-	2741	9651	3390	7901	22.119	30.024	7.9048	1.90195e-42	-0.263659	9.26989	0.457339	1
Solyc02g082010	SL3.0ch02	46301669	46303669	+	2720	8216	3363	6918	24.872	32.711	7.83884	1.80512e-35	0.0791659	3.24032	0.835949	1
Solyc02g082020	SL3.0ch02	46311352	46313352	-	4302	6003	4693	5391	41.747	46.539	4.79235	9.63574e-12	0.23498	5.13205	0.495265	1
Solyc02g082030	SL3.0ch02	46311001	46313001	+	4321	6783	4699	5634	38.914	45.476	6.56176	1.02185e-21	0.0399053	5.22722	0.880953	1
Solyc02g082060	SL3.0ch02	46352380	46354380	-	1765	7495	1789	6305	19.06	22.103	3.04232	7.51996e-07	0.445906	4.45081	0.25183	1
Solyc02g082070	SL3.0ch02	46355171	46357171	+	2964	8924	3273	7644	24.933	29.981	5.04806	3.78254e-17	-0.162316	-0.0435312	0.874451	1
Solyc02g082080	SL3.0ch02	46360439	46362439	-	4426	6402	4858	4540	40.876	51.692	10.8163	5.31329e-52	0.084676	5.30745	0.797883	1
Solyc02g082100	SL3.0ch02	46372723	46374723	+	3995	7895	4361	6831	33.6	38.965	5.36567	6.6517e-17	-0.101688	3.16444	0.879291	1
Solyc02g082110	SL3.0ch02	46390407	46392407	-	5283	6621	4997	4782	44.38	51.099	6.71925	2.81607e-22	0.249029	4.31173	0.436625	1
Solyc02g082130	SL3.0ch02	46409028	46411028	-	3139	7194	2986	5595	30.378	34.798	4.41941	1.66509e-10	0.298407	5.60819	0.270589	1
Solyc02g082140	SL3.0ch02	46412976	46414976	+	2490	10397	2395	8495	19.322	21.993	2.67086	4.18883e-07	-0.0687428	6.79206	0.820584	1
Solyc02g082160	SL3.0ch02	46426765	46428765	-	5913	5454	6361	5340	52.019	54.363	2.34387	0.000254357	0.462183	0.766776	0.496898	1
Solyc02g082170	SL3.0ch02	46434467	46436467	-	2059	8829	2175	8372	18.911	20.622	1.71125	0.00106298	0.724715	-1.05296	0.610261	1
Solyc02g082180	SL3.0ch02	46437267	46439267	+	1827	6226	1952	5882	22.687	24.917	2.22983	0.000633733	0.294457	4.22372	0.535466	1
Solyc02g082210	SL3.0ch02	46461081	46463081	-	1982	2358	1947	1670	45.668	53.829	8.16094	8.8681e-13	-0.0962291	3.3097	0.781901	1
Solyc02g082230	SL3.0ch02	46485455	46487455	-	2488	8475	2755	8274	22.695	24.98	2.28508	5.42424e-05	0.165648	4.85965	0.56926	1
Solyc02g082240	SL3.0ch02	46492869	46494869	+	4831	8232	4690	6812	36.982	40.776	3.7932	1.61587e-09	-0.696058	-2.39124	0.598704	1
Solyc02g082260	SL3.0ch02	46508848	46510848	-	2992	10231	2744	8650	22.627	24.083	1.45561	0.00405906	0.139514	3.80812	0.820596	1
Solyc02g082270	SL3.0ch02	46526263	46528263	+	2953	9139	3169	8436	24.421	27.307	2.88609	4.11958e-07	0.0957251	7.69432	0.774876	1
Solyc02g082285	SL3.0ch02	46548878	46550878	-	3612	7524	3112	6056	32.435	33.944	1.50881	0.0123191	0	-3.91086	1	1
Solyc02g082290	SL3.0ch02	46549456	46551456	+	3930	7370	3720	6334	34.779	37	2.22144	0.000491394	-0.539182	4.14879	0.160121	1
Solyc02g082310	SL3.0ch02	46565997	46567997	+	286	3757	504	2610	7.074	16.185	9.11102	6.38411e-33	0.358853	-0.0869015	0.655616	1
Solyc02g082340	SL3.0ch02	46595643	46597643	-	4992	7174	4972	6527	41.032	43.239	2.20616	0.000413343	0.135684	8.33179	0.655471	1
Solyc02g082350	SL3.0ch02	46600115	46602115	+	1832	8246	1448	5899	18.178	19.709	1.53051	0.0062536	0.299329	5.60411	0.331471	1
Solyc02g082360	SL3.0ch02	46606721	46608721	+	4070	7137	3789	5664	36.317	40.083	3.76593	3.21816e-08	0.182142	2.63852	0.746334	1
Solyc02g082370	SL3.0ch02	46611888	46613888	+	1030	5039	905	4058	16.971	18.235	1.26344	0.0404957	0	-3.70973	1	1
Solyc02g082390	SL3.0ch02	46627406	46629406	-	672	7941	772	8233	7.802	8.573	0.770855	0.0313764	-4.58641	-3.32695	0.167167	1
Solyc02g082400	SL3.0ch02	46643614	46645614	+	5993	6562	6314	5759	47.734	52.299	4.56455	1.54566e-12	0.072367	5.5123	0.789602	1
Solyc02g082450	SL3.0ch02	46699956	46701956	+	5423	9414	5011	6905	36.551	42.053	5.50219	1.82144e-19	1.60287	4.178	0.0879245	1
Solyc02g082470	SL3.0ch02	46727448	46729448	+	2982	8407	3160	8113	26.183	28.032	1.84842	0.00111934	-0.0326555	6.13266	0.913401	1
Solyc02g082480	SL3.0ch02	46741904	46743904	-	7563	7638	7765	6333	49.753	55.079	5.32543	2.55718e-19	-0.118622	4.99428	0.678183	1
Solyc02g082490	SL3.0ch02	46742669	46744669	+	6725	8395	7015	7365	44.478	48.783	4.30552	2.60538e-13	-0.174151	1.73008	0.762344	1
Solyc02g082500	SL3.0ch02	46747420	46749420	+	58	977	136	1229	5.604	9.963	4.35951	7.94198e-05	0.410009	5.48832	0.205601	1
Solyc02g082510	SL3.0ch02	46752077	46754077	+	3508	8409	3371	7379	29.437	31.358	1.9212	0.00106633	0.247786	6.22789	0.494262	1
Solyc02g082540	SL3.0ch02	46769696	46771696	-	6307	7200	6110	6237	46.694	49.486	2.7914	6.24818e-06	0.140143	6.60262	0.638528	1
Solyc02g082550	SL3.0ch02	46776440	46778440	+	4731	6482	3693	4493	42.192	45.114	2.92151	4.01064e-05	-0.105958	5.50416	0.815722	1
Solyc02g082557	SL3.0ch02	46788603	46790603	-	5180	3854	5665	3204	57.339	63.874	6.53523	1.14274e-18	0.163609	1.89166	0.790717	1
Solyc02g082560	SL3.0ch02	46788603	46790603	-	5180	3854	5665	3204	57.339	63.874	6.53523	1.14274e-18	0	-3.91086	1	1
Solyc02g082570	SL3.0ch02	46789403	46791403	+	5561	7598	6236	6601	42.26	48.578	6.31828	7.15846e-24	0.0109479	6.1296	0.965985	1
Solyc02g082590	SL3.0ch02	46796332	46798332	+	4871	7610	4958	6771	39.027	42.271	3.24397	2.9e-07	0.369322	2.00009	0.416022	1
Solyc02g082610	SL3.0ch02	46812148	46814148	+	4151	8004	4422	6776	34.151	39.489	5.33864	7.665e-17	0.356952	1.71879	0.510811	1
Solyc02g082613	SL3.0ch02	46812773	46814773	+	2328	6110	2879	5084	27.589	36.155	8.56524	4.35781e-31	0.387643	2.13391	0.538078	1
Solyc02g082620	SL3.0ch02	46816500	46818500	+	562	6568	520	5110	7.882	9.236	1.35405	0.0037482	-0.861907	-2.41686	0.638791	1
Solyc02g082617	SL3.0ch02	46850759	46852759	+	3467	9720	3419	8024	26.291	29.879	3.58748	5.68562e-10	-1.32364	1.10671	0.066844	1
Solyc02g082650	SL3.0ch02	46850759	46852759	+	3467	9720	3419	8024	26.291	29.879	3.58748	5.68562e-10	-0.334753	2.01312	0.652587	1
Solyc02g082660	SL3.0ch02	46854962	46856962	+	681	5075	844	4683	11.831	15.27	3.43936	1.10052e-07	-0.137114	4.87752	0.660978	1
Solyc02g082670	SL3.0ch02	46873288	46875288	-	3373	11461	3449	9197	22.738	27.273	4.53514	1.35368e-17	1.49642	6.29968	0.000674707	0.0796466
Solyc02g082680	SL3.0ch02	46883656	46885656	-	917	7231	921	6341	11.254	12.682	1.42816	0.00380652	-0.426756	3.96857	0.310662	1
Solyc02g082690	SL3.0ch02	46891147	46893147	+	2610	9288	2940	8050	21.936	26.752	4.81513	6.21604e-17	0.553774	6.33639	0.248855	1
Solyc02g082700	SL3.0ch02	46911778	46913778	-	4944	8516	5320	7848	36.731	40.401	3.66992	1.0708e-09	0.278006	0.104274	0.625234	1
Solyc02g082710	SL3.0ch02	46913224	46915224	+	4712	10916	4658	9041	30.151	34.002	3.85147	3.29631e-12	0.190857	4.25499	0.535511	1
Solyc02g082720	SL3.0ch02	46924502	46926502	-	5748	10336	5211	8107	35.737	39.127	3.39012	2.97384e-09	0.544469	2.05654	0.305328	1
Solyc02g082730	SL3.0ch02	46930699	46932699	+	2593	10511	2472	8067	19.788	23.456	3.66788	1.56724e-11	-0.00985485	5.07143	0.970586	1
Solyc02g082740	SL3.0ch02	46943744	46945744	+	3088	6851	3478	5673	31.07	38.007	6.93725	3.50828e-23	0.484634	4.75629	0.40834	1
Solyc02g082750	SL3.0ch02	46954927	46956927	-	3133	5763	3049	4259	35.218	41.721	6.50333	6.69471e-17	-4.7371	-2.19362	0.0147349	0.5869
Solyc02g082760	SL3.0ch02	46962227	46964227	-	2656	8360	2516	7040	24.11	26.329	2.21862	0.00019131	-0.562903	4.71292	0.116844	1
Solyc02g082770	SL3.0ch02	46973128	46975128	+	3070	6087	3340	5758	33.526	36.711	3.1851	5.93991e-06	0.384549	4.7681	0.256713	1
Solyc02g082780	SL3.0ch02	46990325	46992325	-	1809	5573	2087	5150	24.506	28.838	4.33236	4.20569e-09	0	-3.91086	1	1
Solyc02g082790	SL3.0ch02	46994447	46996447	-	455	5929	427	4226	7.127	9.177	2.04968	7.85274e-05	0	-3.91086	1	1
Solyc02g082810	SL3.0ch02	47009387	47011387	+	6417	11249	4962	8129	36.324	37.904	1.57989	0.00273134	0.136641	3.63046	0.696502	1
Solyc02g082840	SL3.0ch02	47048058	47050058	-	5248	5018	5854	3561	51.12	62.177	11.0572	1.14622e-53	0.289605	5.79249	0.338931	1
Solyc02g082850	SL3.0ch02	47055517	47057517	-	3389	8125	3391	6688	29.434	33.644	4.21048	4.74741e-11	0.170186	3.44236	0.735638	1
Solyc02g082860	SL3.0ch02	47064991	47066991	+	4333	10388	4715	9162	29.434	33.977	4.54294	4.20777e-16	0.115746	4.02038	0.725382	1
Solyc02g082870	SL3.0ch02	47072725	47074725	+	2411	11301	2272	8934	17.583	20.275	2.69171	7.42016e-08	-3.75756	-3.42278	0.241441	1
Solyc02g082890	SL3.0ch02	47086078	47088078	-	309	4420	406	3745	6.534	9.781	3.24662	2.45751e-08	0.364805	-2.83756	0.926328	1
Solyc02g082900	SL3.0ch02	47089988	47091988	-	4868	9250	5015	8088	34.481	38.274	3.79287	1.2196e-10	-0.865862	5.26501	0.207808	1
Solyc02g082910	SL3.0ch02	47101398	47103398	-	462	7143	352	4548	6.075	7.184	1.10872	0.00846381	0.516707	2.99251	0.432146	1
Solyc02g082920	SL3.0ch02	47104240	47106240	+	1801	6823	1940	5557	20.884	25.877	4.99344	1.63844e-13	5.18006	7.14702	0.000525087	0.0654402
Solyc02g082930	SL3.0ch02	47107616	47109616	+	1786	5265	2037	4641	25.33	30.503	5.1734	2.42332e-11	4.11531	5.2262	0.00131715	0.131597
Solyc02g082940	SL3.0ch02	47111462	47113462	+	6818	7055	6450	5856	49.146	52.413	3.26763	1.39574e-07	-0.709577	-1.18205	0.428429	1
Solyc02g082950	SL3.0ch02	47114963	47116963	+	514	4345	472	3049	10.578	13.405	2.82697	6.69996e-05	-0.0168339	1.43246	0.990938	1
Solyc02g082980	SL3.0ch02	47125682	47127682	+	23	1408	78	2647	1.607	2.862	1.25512	0.00774628	0	-3.91086	1	1
Solyc02g082985	SL3.0ch02	47129710	47131710	+	276	2103	330	1952	11.602	14.461	2.85949	0.00238605	0.168022	-3.11297	1	1
Solyc02g082990	SL3.0ch02	47135209	47137209	+	1915	10111	1880	8233	15.924	18.59	2.6661	1.78242e-07	-1.93232	-3.79464	1	1
Solyc02g083010	SL3.0ch02	47142137	47144137	+	902	2309	1021	2061	28.091	33.128	5.0369	1.26141e-05	-0.877894	-1.38881	0.446339	1
Solyc02g083020	SL3.0ch02	47145254	47147254	+	1417	2246	1745	1796	38.684	49.28	10.5957	4.52763e-19	-2.95628	-1.90199	0.0109849	0.498614
Solyc02g083030	SL3.0ch02	47150323	47152323	+	7274	6405	6171	4634	53.176	57.112	3.93605	1.08175e-09	-2.83771	-2.16194	0.0396828	0.919879
Solyc02g083100	SL3.0ch02	47180709	47182709	+	13	720	4	66	1.774	5.714	3.94075	0.0257246	1.09678	-3.70113	0.801623	1
Solyc02g083110	SL3.0ch02	47186524	47188524	-	9836	7228	9588	5939	57.642	61.75	4.10868	8.96575e-14	-0.128186	4.54128	0.674514	1
Solyc02g083120	SL3.0ch02	47190294	47192294	+	891	4593	1179	4592	16.247	20.43	4.18247	1.24651e-08	-0.717164	3.3743	0.14279	1
Solyc02g083130	SL3.0ch02	47194120	47196120	+	2277	8643	2680	8618	20.852	23.721	2.86936	2.99513e-07	-0.103435	3.18361	0.828629	1
Solyc02g083140	SL3.0ch02	47199236	47201236	+	2737	6452	2471	5099	29.786	32.642	2.85639	5.7458e-05	0.0663279	4.50265	0.836094	1
Solyc02g083190	SL3.0ch02	47234449	47236449	+	6021	9225	5666	8024	39.492	41.388	1.89555	0.000684458	-1.15039	1.12199	0.22043	1
Solyc02g083200	SL3.0ch02	47243559	47245559	-	2623	8224	2571	7138	24.182	26.481	2.29878	0.000115486	0.904661	-2.76167	0.564529	1
Solyc02g083210	SL3.0ch02	47244124	47246124	-	2931	9480	3186	8636	23.616	26.95	3.33361	3.16476e-09	0	-3.91086	1	1
Solyc02g083220	SL3.0ch02	47244956	47246956	+	3155	9011	3624	8479	25.933	29.943	4.01006	5.98546e-12	-0.313817	4.70386	0.236007	1
Solyc02g083270	SL3.0ch02	47277424	47279424	-	5444	7618	5670	6173	41.678	47.876	6.19823	4.1136e-22	-0.0749349	4.80543	0.826693	1
Solyc02g083285	SL3.0ch02	47285385	47287385	+	2980	6768	3157	4950	30.57	38.942	8.37128	9.90584e-31	-2.53546	-3.58073	0.441707	1
Solyc02g083290	SL3.0ch02	47299258	47301258	-	7528	7330	7628	6228	50.666	55.052	4.38566	2.16479e-13	-0.00162129	5.59449	0.996494	1
Solyc02g083300	SL3.0ch02	47308420	47310420	-	2161	10064	1886	8001	17.677	19.076	1.39866	0.004438	0	-3.91086	1	1
Solyc02g083320	SL3.0ch02	47328209	47330209	-	8699	7240	8195	5915	54.577	58.079	3.50255	1.36641e-09	0.107398	6.41392	0.709193	1
Solyc02g083330	SL3.0ch02	47330640	47332640	-	4479	8980	3819	7241	33.279	34.53	1.25099	0.0202093	-1.19852	-3.08949	0.733747	1
Solyc02g083345	SL3.0ch02	47342642	47344642	-	2041	7487	1993	6583	21.421	23.239	1.8182	0.00201935	-0.0321479	2.60769	0.95787	1
Solyc02g083350	SL3.0ch02	47353485	47355485	-	2645	7858	2905	7528	25.183	27.844	2.66106	1.11875e-05	0.240408	6.67139	0.436588	1
Solyc02g083360	SL3.0ch02	47356717	47358717	+	3794	9784	4081	8520	27.942	32.386	4.44406	1.14376e-14	0.178018	4.67865	0.630738	1
Solyc02g083370	SL3.0ch02	47359552	47361552	+	11	1063	39	1468	1.024	2.588	1.56371	0.00312575	-0.387825	1.55513	0.582825	1
Solyc02g083375	SL3.0ch02	47361950	47363950	+	1325	3101	1228	2575	29.937	32.29	2.35356	0.0114166	0.458892	5.22283	0.250654	1
Solyc02g083420	SL3.0ch02	47391374	47393374	-	1158	9381	1184	8130	10.988	12.712	1.72429	0.000128987	0.0596092	5.89711	0.834738	1
Solyc02g083450	SL3.0ch02	47402751	47404751	+	1769	8301	1700	6442	17.567	20.879	3.31236	2.00628e-08	-0.397964	2.63722	0.440049	1
Solyc02g083470	SL3.0ch02	47422957	47424957	-	2225	8987	2659	8058	19.845	24.811	4.96624	3.44462e-18	0.390983	4.94705	0.192276	1
Solyc02g083480	SL3.0ch02	47422104	47424104	+	1559	7897	1915	6580	16.487	22.543	6.05579	7.01765e-24	-1.81341	-3.83467	1	1
Solyc02g083523	SL3.0ch02	47446634	47448634	+	1383	5340	1238	4116	20.571	23.123	2.55173	0.00052272	-1.2255	-1.41831	0.147972	1
Solyc02g083540	SL3.0ch02	47458840	47460840	-	5015	8567	4658	7299	36.924	38.956	2.03239	0.000560489	-0.65575	3.89559	0.0911319	1
Solyc02g083590	SL3.0ch02	47498324	47500324	-	3539	9699	3724	8126	26.734	31.426	4.69251	7.5359e-16	0.133216	6.31982	0.617062	1
Solyc02g083600	SL3.0ch02	47500945	47502945	+	5513	9939	5718	8514	35.678	40.177	4.49884	3.47586e-15	0.223272	2.67673	0.618892	1
Solyc02g083620	SL3.0ch02	47515779	47517779	+	1476	8272	1524	6323	15.142	19.421	4.27987	1.62872e-13	-0.700598	1.88906	0.24377	1
Solyc02g083630	SL3.0ch02	47521686	47523686	+	3323	4982	4244	4086	40.012	50.948	10.9363	2.81545e-44	-1.19476	1.06138	0.12516	1
Solyc02g083650	SL3.0ch02	47533169	47535169	-	1684	9343	1665	7893	15.272	17.42	2.14836	2.67044e-05	0.184038	5.71589	0.536512	1
Solyc02g083660	SL3.0ch02	47534587	47536587	+	1191	8339	1343	7512	12.497	15.167	2.6692	1.79706e-07	0	-3.91086	1	1
Solyc02g083710	SL3.0ch02	47571707	47573707	-	3155	10547	3130	8333	23.026	27.305	4.27941	1.41551e-14	-0.160392	7.55232	0.523623	1
Solyc02g083725	SL3.0ch02	47580168	47582168	-	1900	8999	1959	8636	17.433	18.49	1.05706	0.0220342	-1.94599	-3.66903	0.444821	1
Solyc02g083750	SL3.0ch02	47595701	47597701	-	6621	7443	6280	6485	47.078	49.197	2.11938	0.000362978	0	-3.91086	1	1
Solyc02g083760	SL3.0ch02	47599431	47601431	-	2910	9709	2585	8116	23.06	24.157	1.09616	0.0249666	-0.813836	4.99856	0.0675295	1
Solyc02g083770	SL3.0ch02	47602630	47604630	+	2342	7872	2686	6626	22.929	28.845	5.91519	1.57443e-20	-0.552536	-3.42823	1	1
Solyc02g083780	SL3.0ch02	47609682	47611682	-	359	3996	306	2704	8.243	10.166	1.92271	0.00287711	0.155036	2.20385	0.790563	1
Solyc02g083785	SL3.0ch02	47608206	47610206	+	322	2361	283	1501	12.001	15.863	3.86174	0.000176837	-0.486905	1.91422	0.295491	1
Solyc02g083810	SL3.0ch02	47627412	47629412	-	4768	6911	4870	5173	40.825	48.491	7.66607	6.57228e-29	-1.00976	7.13517	0.00364496	0.258164
Solyc02g083830	SL3.0ch02	47647787	47649787	-	1950	4943	2390	4804	28.29	33.222	4.93256	3.34362e-10	0	-3.91086	1	1
Solyc02g083860	SL3.0ch02	47679181	47681181	-	5580	7340	4909	5660	43.189	46.447	3.2583	6.00929e-07	-1.49413	3.32172	0.0251362	0.75148
Solyc02g083880	SL3.0ch02	47690653	47692653	+	2634	7378	2835	5843	26.308	32.669	6.36039	6.97664e-21	0.490638	6.57853	0.548018	1
Solyc02g083900	SL3.0ch02	47720903	47722903	-	2667	9409	2689	8183	22.085	24.733	2.64813	2.15898e-06	0.272174	6.25624	0.405914	1
Solyc02g083910	SL3.0ch02	47722950	47724950	+	5499	9346	6090	7757	37.043	43.981	6.93787	5.16062e-32	0	-3.91086	1	1
Solyc02g083920	SL3.0ch02	47724184	47726184	+	2927	5284	4266	4888	35.647	46.603	10.9553	2.76815e-47	0	-3.91086	1	1
Solyc02g083930	SL3.0ch02	47728610	47730610	+	3604	8019	3563	7200	31.007	33.104	2.09667	0.000524019	0.44273	3.82898	0.30279	1
Solyc02g083940	SL3.0ch02	47731826	47733826	+	4973	7297	5402	6884	40.53	43.969	3.439	5.51139e-08	0.0464942	3.66609	0.893949	1
Solyc02g083980	SL3.0ch02	47764093	47766093	+	300	2999	722	2770	9.094	20.676	11.5822	1.8653e-40	-0.895517	2.53458	0.0343381	0.864932
Solyc02g083990	SL3.0ch02	47770356	47772356	+	5419	6140	6580	6483	46.881	50.371	3.49006	5.08047e-08	-0.230291	4.59467	0.450617	1
Solyc02g084000	SL3.0ch02	47775549	47777549	+	24	914	105	2095	2.559	4.773	2.21409	0.00248439	-0.426919	3.7567	0.235017	1
Solyc02g084020	SL3.0ch02	47799746	47801746	-	9281	7105	8859	6383	56.64	58.122	1.48248	0.00439526	0.675476	5.078	0.0191146	0.660572
Solyc02g084037	SL3.0ch02	47815863	47817863	-	354	4662	2333	5605	7.057	29.39	22.3329	6.66305e-228	4.75541	-0.286793	3.45079e-05	0.00863257
Solyc02g084060	SL3.0ch02	47817041	47819041	-	369	5366	4049	7362	6.434	35.483	29.0491	0	0	-3.83425	1	1
Solyc02g084070	SL3.0ch02	47822365	47824365	-	1368	4906	2790	6315	21.804	30.643	8.83823	2.56309e-33	0	-3.91086	1	1
Solyc02g084075	SL3.0ch02	47824494	47826494	+	1426	6970	2919	7509	16.984	27.992	11.0077	1.22821e-70	0	-3.91086	1	1
Solyc02g084080	SL3.0ch02	47829011	47831011	+	578	4889	1137	6513	10.573	14.863	4.29022	8.52997e-13	0	-3.69134	1	1
Solyc02g084090	SL3.0ch02	47844921	47846921	-	61	1851	709	3435	3.19	17.109	13.9187	4.23072e-61	2.4209	-1.41957	0.0867663	1
Solyc02g084100	SL3.0ch02	47852882	47854882	-	2337	7354	4587	7821	24.115	36.968	12.8529	3.38874e-92	1.89484	-3.54477	1	1
Solyc02g084120	SL3.0ch02	47870279	47872279	-	73	3269	714	4711	2.184	13.161	10.977	1.1361e-79	5.30875	-2.00441	0.00791863	0.424002
Solyc02g084110	SL3.0ch02	47857689	47859689	+	648	5446	927	6476	10.633	12.522	1.88854	0.000457058	0.0643288	-2.84473	1	1
Solyc02g084130	SL3.0ch02	47880688	47882688	-	550	6102	915	6159	8.268	12.935	4.6665	2.07419e-18	2.56609	0.870087	0.0389276	0.913373
Solyc02g084150	SL3.0ch02	47894241	47896241	-	2838	7926	3639	8072	26.366	31.073	4.70769	1.5292e-14	-2.66478	-3.11704	0.328532	1
Solyc02g084190	SL3.0ch02	47926541	47928541	-	2829	5515	5208	6928	33.905	42.914	9.00904	1.29119e-37	2.7504	-1.59189	0.155612	1
Solyc02g084200	SL3.0ch02	47933849	47935849	-	4309	4644	5254	4002	48.129	56.763	8.63406	1.68709e-30	1.1072	0.204881	0.122576	1
Solyc02g084210	SL3.0ch02	47933250	47935250	+	4404	6988	5343	5782	38.659	48.027	9.36826	2.12117e-44	1.46992	1.65064	0.129836	1
Solyc02g084230	SL3.0ch02	47949359	47951359	-	785	3836	4471	7907	16.988	36.121	19.1329	1.0629e-134	0.164249	6.2491	0.576399	1
Solyc02g084240	SL3.0ch02	47950693	47952693	+	912	1815	5171	5763	33.443	47.293	13.8495	2.6899e-38	0.726345	7.41094	0.050434	1
Solyc02g084250	SL3.0ch02	47959943	47961943	+	3751	7535	3791	6684	33.236	36.191	2.95506	4.18282e-06	0	-3.06886	1	1
Solyc02g084270	SL3.0ch02	47984664	47986664	-	1754	6022	2752	6452	22.557	29.9	7.34346	1.5539e-26	2.57531	-3.02056	0.574452	1
Solyc02g084280	SL3.0ch02	47984488	47986488	+	1740	6266	2751	6964	21.734	28.317	6.58334	4.02091e-23	0.181301	3.41249	0.742785	1
Solyc02g084290	SL3.0ch02	47993965	47995965	+	32	2868	66	3491	1.103	1.855	0.752048	0.00760516	3.50075	-2.25034	0.249879	1
Solyc02g084300	SL3.0ch02	47996574	47998574	+	46	3164	36	1561	1.433	2.254	0.821205	0.0218233	-0.357138	-1.2362	0.817275	1
Solyc02g084315	SL3.0ch02	48000977	48002977	+	1768	5023	2265	5943	26.034	27.595	1.56057	0.0162011	-0.397274	1.19438	0.609138	1
Solyc02g084330	SL3.0ch02	48003922	48005922	+	21	1664	56	1750	1.246	3.101	1.85448	0.000136471	1.33454	2.28197	0.0287824	0.794866
Solyc02g084340	SL3.0ch02	48007325	48009325	+	5008	7410	5985	6668	40.329	47.301	6.97248	6.15705e-28	0.195294	5.14239	0.553533	1
Solyc02g084360	SL3.0ch02	48030599	48032599	+	621	4176	763	2629	12.946	22.494	9.54851	1.51622e-28	-0.0419917	8.77246	0.872566	1
Solyc02g084370	SL3.0ch02	48040705	48042705	-	901	4917	2336	5884	15.486	28.418	12.9321	1.9307e-72	1.19119	-1.95357	0.260848	1
Solyc02g084380	SL3.0ch02	48057189	48059189	+	1561	2717	6030	5762	36.489	51.136	14.6474	1.11605e-59	0.198691	4.15699	0.533347	1
Solyc02g084390	SL3.0ch02	48067184	48069184	-	146	4862	2002	7483	2.915	21.107	18.1917	1.67752e-230	-0.77508	2.41681	0.403381	1
Solyc02g084400	SL3.0ch02	48076994	48078994	-	2635	6483	3571	6523	28.899	35.377	6.47857	3.26106e-21	-0.639225	2.81927	0.256951	1
Solyc02g084410	SL3.0ch02	48078132	48080132	+	4669	7443	5818	6916	38.549	45.689	7.14016	3.46732e-29	2.04246	0.985059	0.0298251	0.807559
Solyc02g084420	SL3.0ch02	48083274	48085274	+	3506	9983	3899	9241	25.992	29.673	3.68121	3.50349e-11	-0.71942	1.72645	0.241606	1
Solyc02g084430	SL3.0ch02	48084738	48086738	+	694	4024	661	2167	14.71	23.373	8.66379	2.86787e-20	-0.40672	2.26001	0.36686	1
Solyc02g084455	SL3.0ch02	48101557	48103557	-	3536	14095	1667	6280	20.056	20.976	0.920885	0.0431491	-2.4385	-3.26652	0.450516	1
Solyc02g084470	SL3.0ch02	48101813	48103813	+	3976	14296	1981	6774	21.76	22.627	0.867	0.0499913	0	-3.91086	1	1
Solyc02g084480	SL3.0ch02	48117364	48119364	+	18028	24911	12003	14512	41.985	45.269	3.28357	6.42034e-17	-0.268604	6.1511	0.507016	1
Solyc02g084510	SL3.0ch02	48239599	48241599	+	2232	4308	4795	7219	34.128	39.912	5.78333	1.59819e-14	0.709237	2.42304	0.371015	1
Solyc02g084550	SL3.0ch02	48270897	48272897	+	77	1928	824	2996	3.84	21.571	17.7303	1.10421e-82	0.568527	5.36917	0.0518221	1
Solyc02g084580	SL3.0ch02	48305923	48307923	+	1963	6478	1435	4298	23.256	25.031	1.77499	0.00823899	0	-3.91086	1	1
Solyc02g084590	SL3.0ch02	48318042	48320042	-	2229	6813	4468	7327	24.652	37.88	13.2288	1.27794e-90	0.270312	1.56567	0.665726	1
Solyc02g084600	SL3.0ch02	48330157	48332157	-	313	3248	1083	3777	8.79	22.284	13.4943	9.08462e-63	0.926417	4.27529	0.071002	1
Solyc02g084610	SL3.0ch02	48335400	48337400	-	188	3673	472	3466	4.869	11.986	7.11657	2.19136e-29	-0.626801	2.49369	0.320398	1
Solyc02g084660	SL3.0ch02	48385303	48387303	+	3143	3647	3772	3273	46.289	53.542	7.25286	4.28635e-17	-0.105875	3.92923	0.757326	1
Solyc02g084670	SL3.0ch02	48394289	48396289	-	25	1529	57	2047	1.609	2.709	1.10037	0.015903	-0.588479	-0.909074	0.572461	1
Solyc02g084690	SL3.0ch02	48434546	48436546	-	217	1275	1182	472	14.544	71.463	56.9189	2.36866e-239	0.222089	7.2203	0.377485	1
Solyc02g084700	SL3.0ch02	48449643	48451643	-	955	5199	1265	4554	15.518	21.739	6.22077	6.72073e-18	-0.22456	6.26301	0.368285	1
Solyc02g084710	SL3.0ch02	48451860	48453860	+	3020	7752	2920	6671	28.036	30.445	2.40956	0.000119794	3.02871	-2.57573	0.445912	1
Solyc02g084730	SL3.0ch02	48474716	48476716	+	56	1415	432	3075	3.807	12.318	8.51129	1.35998e-22	0.0552709	0.297664	0.955056	1
Solyc02g084740	SL3.0ch02	48485938	48487938	-	494	4763	947	6329	9.397	13.015	3.6184	3.94305e-10	1.1204	3.86513	0.00551746	0.336199
Solyc02g084750	SL3.0ch02	48493200	48495200	-	7564	7190	9924	7268	51.267	57.725	6.45707	5.19832e-30	-0.224113	4.1366	0.466533	1
Solyc02g084760	SL3.0ch02	48497044	48499044	+	2768	8919	2807	8526	23.684	24.768	1.08394	0.027314	0.454959	5.78615	0.114319	1
Solyc02g084780	SL3.0ch02	48515141	48517141	-	2658	6554	3551	7111	28.854	33.305	4.45153	2.30224e-11	0	-3.91086	1	1
Solyc02g084800	SL3.0ch02	48531783	48533783	-	1220	6600	1255	4660	15.601	21.217	5.61622	8.45241e-17	2.53944	-3.80232	0.640817	1
Solyc02g084790	SL3.0ch02	48521153	48523153	-	1826	3078	4477	4577	37.235	49.448	12.2128	1.44614e-42	0	-3.91086	1	1
Solyc02g084810	SL3.0ch02	48545156	48547156	-	2363	6600	5244	8188	26.364	39.041	12.6772	3.05716e-85	-0.961554	4.60748	0.000993705	0.107057
Solyc02g084820	SL3.0ch02	48546235	48548235	+	4731	6059	7551	8563	43.846	46.86	3.01372	1.12631e-06	0.23056	5.28678	0.401953	1
Solyc02g084850	SL3.0ch02	48564178	48566178	-	805	3232	1645	4094	19.941	28.664	8.72298	2.29793e-22	-2.49236	2.35956	0.000970734	0.105216
Solyc02g084860	SL3.0ch02	48569256	48571256	-	1210	4049	1585	4090	23.008	27.93	4.92134	5.02513e-09	-1.62033	-1.11671	0.241588	1
Solyc02g084870	SL3.0ch02	48576544	48578544	-	1752	7324	2825	8909	19.304	24.075	4.77168	3.81132e-16	0.0998258	5.90456	0.754939	1
Solyc02g084880	SL3.0ch02	48580061	48582061	+	2511	6345	3980	6556	28.354	37.775	9.42159	1.35774e-42	3.00496	-1.6176	0.0218558	0.697395
Solyc02g084900	SL3.0ch02	48595932	48597932	-	275	4981	1134	5582	5.232	16.885	11.6529	1.1037e-90	0.24708	5.15224	0.535217	1
Solyc02g084910	SL3.0ch02	48605023	48607023	-	1901	8167	2556	9127	18.882	21.878	2.99634	5.30053e-08	-0.157434	0.672307	0.817229	1
Solyc02g084930	SL3.0ch02	48613652	48615652	+	1010	4723	2292	5410	17.617	29.759	12.1412	1.44124e-58	-1.28176	-0.582726	0.30116	1
Solyc02g084940	SL3.0ch02	48619522	48621522	-	3523	4899	3804	4688	41.831	44.795	2.96418	7.82331e-05	0	-3.91086	1	1
Solyc02g084950	SL3.0ch02	48622600	48624600	+	55	1846	2112	6929	2.893	23.36	20.467	8.28749e-122	0.133864	2.74396	0.824166	1
Solyc02g084970	SL3.0ch02	48643012	48645012	+	5162	8088	5356	7611	38.958	41.305	2.34636	8.16033e-05	-1.16643	0.682233	0.135412	1
Solyc02g084980	SL3.0ch02	48651237	48653237	-	110	3032	1452	4219	3.501	25.604	22.103	3.76963e-179	-0.504837	1.1294	0.641878	1
Solyc02g084990	SL3.0ch02	48659567	48661567	-	2294	4911	2965	4940	31.839	37.508	5.66891	5.3462e-13	-1.08115	5.25299	0.00180287	0.163671
Solyc02g085005	SL3.0ch02	48679773	48681773	-	197	4446	212	3987	4.243	5.049	0.805875	0.0358344	-1.10377	-1.48303	0.542746	1
Solyc02g085010	SL3.0ch02	48681470	48683470	-	1677	4727	2539	4601	26.187	35.56	9.37347	4.12588e-31	0.0586607	4.94949	0.932176	1
Solyc02g085020	SL3.0ch02	48687774	48689774	+	785	3327	1359	4257	19.09	24.199	5.10825	2.2501e-09	-0.406698	-2.81511	0.853631	1
Solyc02g085030	SL3.0ch02	48695785	48697785	-	42	4057	81	3688	1.025	2.149	1.12447	5.93666e-05	-0.676423	2.86186	0.0974078	1
Solyc02g085035	SL3.0ch02	48699441	48701441	-	552	3110	1125	4388	15.074	20.406	5.33258	1.06751e-10	0.142193	1.96306	0.834482	1
Solyc02g085040	SL3.0ch02	48708086	48710086	-	1927	4980	2916	5091	27.899	36.418	8.5189	8.96682e-28	0.525552	6.22576	0.0350193	0.875312
Solyc02g085080	SL3.0ch02	48721611	48723611	+	6	669	5	178	0.889	2.732	1.84335	0.0302823	-0.817996	3.92759	0.0346118	0.869378
Solyc02g085130	SL3.0ch02	48746258	48748258	+	2338	6654	4546	7891	26.001	36.552	10.5513	4.8737e-59	-0.138812	1.8162	0.804444	1
Solyc02g085140	SL3.0ch02	48758415	48760415	-	7999	6036	9334	5920	56.993	61.191	4.19728	5.66305e-13	0.493233	5.33492	0.217661	1
Solyc02g085160	SL3.0ch02	48779762	48781762	-	306	3266	354	2511	8.567	12.356	3.78939	7.89562e-07	-0.0538238	1.2602	0.929844	1
Solyc02g085170	SL3.0ch02	48788594	48790594	+	3952	11982	3765	9621	24.802	28.126	3.32409	1.84395e-10	-0.676403	0.850763	0.374298	1
Solyc02g085180	SL3.0ch02	48798997	48800997	-	1855	5018	1954	4672	26.99	29.49	2.50022	0.000837995	-0.166331	3.57353	0.668687	1
Solyc02g085190	SL3.0ch02	48805105	48807105	-	1858	7429	2554	8059	20.006	24.065	4.05837	9.99263e-12	2.76597	-3.32136	0.64911	1
Solyc02g085220	SL3.0ch02	48830819	48832819	-	183	2165	677	4195	7.794	13.896	6.10186	2.57636e-14	-0.643631	1.25115	0.168951	1
Solyc02g085230	SL3.0ch02	48844442	48846442	-	908	3380	1441	4376	21.175	24.772	3.59685	1.98628e-05	-0.100241	3.84393	0.826473	1
Solyc02g085240	SL3.0ch02	48843359	48845359	+	921	3330	1382	4126	21.665	25.091	3.42529	6.08152e-05	-0.199272	2.16466	0.638192	1
Solyc02g085245	SL3.0ch02	48845657	48847657	+	8	1359	22	662	0.585	3.216	2.63115	1.02507e-05	-0.322742	-0.674496	0.766613	1
Solyc02g085260	SL3.0ch02	48862230	48864230	-	1807	4869	2404	4466	27.067	34.993	7.92562	1.02428e-22	4.94744	-2.24793	0.0340103	0.862141
Solyc02g085270	SL3.0ch02	48861464	48863464	+	1852	6442	2432	5662	22.329	30.047	7.71755	1.62348e-28	0	-3.87049	1	1
Solyc02g085285	SL3.0ch02	48880274	48882274	-	57	200	70	149	22.179	31.963	9.78448	0.00911796	-0.471435	5.12947	0.115531	1
Solyc02g085315	SL3.0ch02	48884432	48886432	-	632	1495	619	1117	29.713	35.657	5.94347	7.03798e-05	-0.466438	5.40971	0.215478	1
Solyc02g085320	SL3.0ch02	48885644	48887644	-	1165	4455	1029	3551	20.73	22.467	1.73771	0.0176771	0.309833	3.43964	0.532902	1
Solyc02g085330	SL3.0ch02	48888716	48890716	-	4929	7407	5349	7461	39.956	41.756	1.80021	0.00222873	-0.332021	-2.8596	0.824328	1
Solyc02g085340	SL3.0ch02	48896167	48898167	-	2802	5855	3274	5766	32.367	36.217	3.84994	7.88631e-08	-0.0489026	4.42134	0.902231	1
Solyc02g085360	SL3.0ch02	48924848	48926848	-	2084	7316	2621	8483	22.17	23.604	1.43389	0.00807407	-0.0159978	3.23887	0.97732	1
Solyc02g085370	SL3.0ch02	48943223	48945223	-	5657	6561	6825	6892	46.301	49.756	3.45524	3.20848e-08	0.00613842	2.70935	0.994082	1
Solyc02g085375	SL3.0ch02	48939669	48941669	+	423	4455	1215	4736	8.672	20.417	11.7451	1.06017e-65	0	-3.91086	1	1
Solyc02g085380	SL3.0ch02	48942742	48944742	+	5636	5986	6800	6261	48.494	52.063	3.56916	2.67941e-08	0.535938	1.21461	0.531876	1
Solyc02g085400	SL3.0ch02	48960012	48962012	-	615	3094	538	2184	16.581	19.765	3.18359	0.000724568	-0.406954	1.39842	0.682167	1
Solyc02g085420	SL3.0ch02	48970539	48972539	-	1472	2917	1458	1036	33.538	58.46	24.9219	1.06688e-87	0.339271	7.74075	0.20028	1
Solyc02g085440	SL3.0ch02	48978708	48980708	-	4558	4778	5963	5962	48.822	50.004	1.18243	0.0414132	0.210594	-2.33936	0.933309	1
Solyc02g085450	SL3.0ch02	48983023	48985023	-	59	1447	201	3278	3.918	5.778	1.85986	0.00384203	-0.794298	1.93387	0.102991	1
Solyc02g085460	SL3.0ch02	48983535	48985535	-	108	3383	289	5888	3.094	4.679	1.58498	0.000106866	-0.614688	1.59663	0.237288	1
Solyc02g085490	SL3.0ch02	48998280	49000280	-	3868	7503	5468	8553	34.016	38.999	4.98229	6.35968e-16	-4.5804	-3.35496	0.195506	1
Solyc02g085495	SL3.0ch02	49002696	49004696	-	593	4120	1095	6861	12.582	13.763	1.18098	0.0297936	-1.91936	-3.66328	1	1
Solyc02g085500	SL3.0ch02	49002774	49004774	+	592	4150	1075	6515	12.484	14.163	1.67919	0.00450866	-0.241826	3.58707	0.607135	1
Solyc02g085510	SL3.0ch02	49004233	49006233	+	31	1509	86	1846	2.013	4.451	2.43836	4.72572e-05	-0.946452	1.25811	0.209958	1
Solyc02g085520	SL3.0ch02	49017975	49019975	-	12	1057	40	1492	1.123	2.611	1.48842	0.0053985	-0.13581	5.57435	0.684961	1
Solyc02g085530	SL3.0ch02	49019528	49021528	-	4	659	16	584	0.603	2.667	2.06335	0.00309228	0.0244791	-1.84304	1	1
Solyc02g085540	SL3.0ch02	49021334	49023334	-	1100	3106	1514	2729	26.153	35.682	9.52919	1.02703e-20	0.25162	7.63039	0.38715	1
Solyc02g085580	SL3.0ch02	49046577	49048577	+	821	9998	981	9908	7.589	9.009	1.42059	0.000110497	-0.0774991	2.06931	0.909958	1
Solyc02g085600	SL3.0ch02	49065312	49067312	+	798	4261	1080	4553	15.774	19.173	3.39886	3.59712e-06	1.91125	6.14515	6.23282e-08	3.53866e-05
Solyc02g085610	SL3.0ch02	49075075	49077075	-	538	4770	465	3560	10.136	11.553	1.41715	0.0156724	0.100215	3.91871	0.752146	1
Solyc02g085620	SL3.0ch02	49087312	49089312	-	4750	8880	4939	7931	34.85	38.376	3.52647	3.46227e-09	-0.0853888	-2.92163	1	1
Solyc02g085630	SL3.0ch02	49098263	49100263	+	1106	3344	1408	3562	24.854	28.33	3.47605	0.000104903	-0.574019	1.71477	0.605798	1
Solyc02g085640	SL3.0ch02	49107948	49109948	+	4616	6178	6288	8066	42.764	43.807	1.04211	0.0458991	0.603604	5.80569	0.0281377	0.792453
Solyc02g085660	SL3.0ch02	49129350	49131350	-	1992	7440	3554	8181	21.12	30.285	9.16588	1.82744e-50	0.960174	2.02991	0.255	1
Solyc02g085670	SL3.0ch02	49132306	49134306	+	3575	7324	3930	6889	32.801	36.325	3.52381	5.5301e-08	-0.079014	3.14393	0.845563	1
Solyc02g085700	SL3.0ch02	49157799	49159799	+	3143	3922	8739	6946	44.487	55.716	11.2287	5.90868e-54	-0.109615	5.92656	0.752878	1
Solyc02g085730	SL3.0ch02	49167183	49169183	+	3381	7398	4442	8097	31.367	35.425	4.05893	9.32623e-11	0.354531	5.84588	0.305212	1
Solyc02g085740	SL3.0ch02	49172676	49174676	+	8509	6640	9980	6056	56.169	62.235	6.06625	8.07353e-27	0.0183856	3.41996	0.963649	1
Solyc02g085750	SL3.0ch02	49183813	49185813	+	74	2109	168	2578	3.39	6.118	2.72816	8.92247e-06	0	-3.91086	1	1
Solyc02g085745	SL3.0ch02	49183813	49185813	+	74	2109	168	2578	3.39	6.118	2.72816	8.92247e-06	-0.579892	4.86037	0.271776	1
Solyc02g085800	SL3.0ch02	49212229	49214229	+	1217	7293	1554	8064	14.301	16.157	1.85638	0.000373383	3.59671	-3.76036	0.440523	1
Solyc02g085810	SL3.0ch02	49217815	49219815	+	1423	10098	2265	9344	12.351	19.511	7.15937	5.81521e-49	0.128123	5.52619	0.690676	1
Solyc02g085820	SL3.0ch02	49249806	49251806	+	80	3492	223	2876	2.24	7.196	4.95623	5.52722e-22	1.18394	1.13989	0.0835198	1
Solyc02g085833	SL3.0ch02	49269458	49271458	-	52	455	3110	5467	10.256	36.26	26.0034	9.81284e-38	0.114922	6.26865	0.644752	1
Solyc02g085860	SL3.0ch02	49272101	49274101	+	8	231	741	6218	3.347	10.648	7.3008	4.40361e-05	-0.110479	3.65197	0.773809	1
Solyc02g085870	SL3.0ch02	49286587	49288587	+	344	5304	701	5863	6.091	10.679	4.58881	2.29429e-19	-0.14811	2.35033	0.861364	1
Solyc02g085880	SL3.0ch02	49303403	49305403	+	220	5727	306	6751	3.699	4.336	0.636776	0.0320193	-3.12143	-1.98882	0.0105146	0.487156
Solyc02g094860	SL3.0ch02	49310838	49312838	+	2764	6373	3018	4478	30.251	40.261	10.0108	3.78146e-40	-0.522239	-1.24983	0.547161	1
Solyc02g085910	SL3.0ch02	49329623	49331623	-	3295	4619	3603	3287	41.635	52.293	10.6581	2.58283e-37	-0.815783	3.87305	0.108537	1
Solyc02g085920	SL3.0ch02	49335846	49337846	-	624	7480	871	6640	7.7	11.596	3.89642	3.45557e-16	0.123873	5.72741	0.69718	1
Solyc02g085930	SL3.0ch02	49334914	49336914	+	561	4512	816	4829	11.059	14.455	3.39672	1.69325e-07	-0.431614	-0.972944	0.668404	1
Solyc02g085960	SL3.0ch02	49370910	49372910	-	1645	6957	1861	6149	19.123	23.233	4.11	1.41771e-10	-3.92376	-3.24564	0.0250933	0.75148
Solyc02g085970	SL3.0ch02	49397890	49399890	-	405	5762	869	6957	6.567	11.104	4.5368	2.75244e-20	0	-3.91086	1	1
Solyc02g085980	SL3.0ch02	49421712	49423712	-	131	4730	204	4176	2.695	4.658	1.96262	4.67251e-07	3.21962	-3.46877	0.550244	1
Solyc02g085990	SL3.0ch02	49424507	49426507	-	309	5748	339	5158	5.102	6.167	1.06546	0.00734204	-2.53751	-3.51522	0.466865	1
Solyc02g086000	SL3.0ch02	49440461	49442461	-	4337	8071	4530	7214	34.953	38.573	3.61963	7.08551e-09	-1.9393	-3.87098	1	1
Solyc02g086010	SL3.0ch02	49440087	49442087	+	4318	7376	4496	6942	36.925	39.308	2.38265	0.000141605	-0.123222	-1.70731	0.957329	1
Solyc02g086030	SL3.0ch02	49472716	49474716	-	224	5693	247	5204	3.786	4.531	0.745576	0.0235387	-1.80966	-3.83301	1	1
Solyc02g086040	SL3.0ch02	49474719	49476719	+	442	3020	623	3239	12.767	16.132	3.36435	3.44889e-05	0	-3.14984	1	1
Solyc02g086050	SL3.0ch02	49479102	49481102	+	1679	3625	1471	2805	31.655	34.401	2.74596	0.00279718	-0.443606	2.52877	0.330762	1
Solyc02g086060	SL3.0ch02	49491116	49493116	-	5900	8650	5701	7187	40.55	44.235	3.68512	9.86847e-10	0.195289	3.44531	0.611472	1
Solyc02g086080	SL3.0ch02	49498601	49500601	+	4559	8916	5339	8747	33.833	37.903	4.06986	3.4861e-12	-0.224751	2.62724	0.636545	1
Solyc02g086095	SL3.0ch02	49508531	49510531	-	3565	9524	3360	7647	27.237	30.526	3.28942	2.27429e-08	0.0298111	2.99742	0.950521	1
Solyc02g086100	SL3.0ch02	49513929	49515929	+	7705	7379	7532	6582	51.081	53.365	2.28484	7.12381e-05	0.141856	3.35612	0.686403	1
Solyc02g086110	SL3.0ch02	49527772	49529772	-	8653	7754	9671	7173	52.74	57.415	4.67542	2.93931e-17	-0.33869	2.20687	0.473754	1
Solyc02g086130	SL3.0ch02	49532203	49534203	+	1205	5651	1196	4656	17.576	20.437	2.86161	3.33639e-05	0.369678	5.52226	0.211749	1
Solyc02g086150	SL3.0ch02	49544454	49546454	-	7139	8700	7151	8352	45.072	46.127	1.05427	0.02948	0.237688	2.82293	0.552414	1
Solyc02g086190	SL3.0ch02	49569057	49571057	+	4869	13307	3868	9868	26.788	28.16	1.37151	0.00381807	0	-3.8312	1	1
Solyc02g086225	SL3.0ch02	49595235	49597235	-	60	1538	103	1201	3.755	7.899	4.14408	1.89751e-06	-0.567957	1.39258	0.279209	1
Solyc02g086250	SL3.0ch02	49611496	49613496	-	3236	5742	3040	4257	36.044	41.661	5.61729	5.29002e-13	-0.180122	1.80263	0.778653	1
Solyc02g086260	SL3.0ch02	49614136	49616136	-	3017	6577	2639	5393	31.447	32.856	1.40934	0.0228193	0.196718	4.09419	0.57029	1
Solyc02g086280	SL3.0ch02	49628109	49630109	-	1820	4952	2387	4214	26.875	36.161	9.28582	5.01012e-30	1.55695	1.27821	0.20585	1
Solyc02g086290	SL3.0ch02	49629919	49631919	-	7446	7321	6443	5273	50.423	54.993	4.56993	2.74703e-13	-0.105999	-0.441872	0.92881	1
Solyc02g086300	SL3.0ch02	49634492	49636492	-	3072	6122	3077	4647	33.413	39.837	6.42378	1.67564e-17	-1.22459	7.86608	0.0458467	0.97378
Solyc02g086310	SL3.0ch02	49641001	49643001	-	605	7117	753	7382	7.835	9.256	1.42154	0.000932019	-2.79334	2.69833	0.000673309	0.0796466
Solyc02g086330	SL3.0ch02	49654774	49656774	-	8667	7485	7865	6015	53.659	56.664	3.00528	1.94063e-07	-0.166681	4.35695	0.71532	1
Solyc02g086350	SL3.0ch02	49655544	49657544	+	4471	8374	4358	6361	34.807	40.657	5.84946	1.04728e-19	-1.4013	-1.88261	0.365047	1
Solyc02g086360	SL3.0ch02	49663563	49665563	-	3247	9983	3009	8583	24.543	25.958	1.41485	0.00596358	0.192691	2.0087	0.734416	1
Solyc02g086380	SL3.0ch02	49673115	49675115	-	5791	10031	5838	9598	36.601	37.821	1.21974	0.0135125	0	-3.91086	1	1
Solyc02g086385	SL3.0ch02	49681735	49683735	-	2684	7864	2470	5718	25.446	30.166	4.72051	1.46117e-12	1.73476	-3.6499	0.658529	1
Solyc02g086390	SL3.0ch02	49681735	49683735	-	2684	7864	2470	5718	25.446	30.166	4.72051	1.46117e-12	0.81187	-3.70003	0.787618	1
Solyc02g086400	SL3.0ch02	49693841	49695841	-	31	2153	55	2271	1.419	2.365	0.94516	0.011523	-3.08768	-2.06413	0.045754	0.973677
Solyc02g086410	SL3.0ch02	49719536	49721536	-	1502	8557	2139	8859	14.932	19.449	4.51709	1.21839e-17	0	-3.86883	1	1
Solyc02g086440	SL3.0ch02	49741421	49743421	+	8522	10614	7951	7901	44.534	50.158	5.62385	5.70971e-25	0.198819	3.79909	0.580646	1
Solyc02g086450	SL3.0ch02	49755437	49757437	-	7756	7624	7870	6299	50.429	55.544	5.11466	4.30196e-18	0.306247	-1.01846	0.80632	1
Solyc02g086467	SL3.0ch02	49780934	49782934	-	2577	8536	2775	6922	23.189	28.617	5.42804	1.43141e-18	-0.561085	-0.759976	0.509615	1
Solyc02g086470	SL3.0ch02	49780824	49782824	+	2434	8370	2596	6451	22.529	28.695	6.1659	1.51957e-22	-0.485339	1.02418	0.649327	1
Solyc02g086480	SL3.0ch02	49792914	49794914	+	886	8144	1027	7004	9.812	12.788	2.97621	1.15904e-09	1.4255	-2.69466	0.304664	1
Solyc02g086500	SL3.0ch02	49803663	49805663	+	4954	8108	5736	7724	37.927	42.615	4.68835	1.64505e-14	-0.124205	5.33467	0.674456	1
Solyc02g086517	SL3.0ch02	49826255	49828255	-	768	4855	1119	5430	13.658	17.087	3.42839	2.02886e-07	0.563729	-0.932845	0.621298	1
Solyc02g086520	SL3.0ch02	49832553	49834553	-	2763	7057	3254	6367	28.136	33.822	5.68539	2.94985e-17	-0.0730479	5.72826	0.804884	1
Solyc02g086540	SL3.0ch02	49857611	49859611	-	1281	10228	1283	9216	11.13	12.22	1.08979	0.00674365	-0.116686	-3.72346	1	1
Solyc02g086550	SL3.0ch02	49857611	49859611	-	1281	10228	1283	9216	11.13	12.22	1.08979	0.00674365	-0.537147	0.872828	0.391136	1
Solyc02g086560	SL3.0ch02	49858783	49860783	+	4311	8567	4833	7398	33.476	39.514	6.03865	1.31884e-22	-0.104351	4.59372	0.736852	1
Solyc02g086580	SL3.0ch02	49866098	49868098	+	2318	2922	2110	1662	44.237	55.938	11.7019	3.48093e-27	5.06242	-3.50486	0.0851353	1
Solyc02g086610	SL3.0ch02	49904387	49906387	+	8112	7388	8123	6943	52.335	53.916	1.58062	0.00332186	0.161349	5.32642	0.55608	1
Solyc02g086650	SL3.0ch02	49938408	49940408	+	5059	7843	4214	5825	39.211	41.976	2.76532	1.88854e-05	-1.02996	-1.68314	0.391854	1
Solyc02g086660	SL3.0ch02	49950742	49952742	-	837	5496	877	4716	13.216	15.68	2.46383	9.85639e-05	0.0390295	3.93994	0.942857	1
Solyc02g086680	SL3.0ch02	49969233	49971233	-	5981	10420	5576	7883	36.467	41.43	4.96224	6.21511e-18	-0.345435	5.20959	0.223361	1
Solyc02g086683	SL3.0ch02	49976442	49978442	+	4280	7671	4227	5827	35.813	42.043	6.23007	1.43611e-20	0	-3.91086	1	1
Solyc02g086690	SL3.0ch02	49976442	49978442	+	4280	7671	4227	5827	35.813	42.043	6.23007	1.43611e-20	0	-3.91086	1	1
Solyc02g086720	SL3.0ch02	49996456	49998456	-	2774	2189	2884	1333	55.894	68.39	12.4962	9.52428e-34	0	-3.91086	1	1
Solyc02g086730	SL3.0ch02	49994999	49996999	+	3962	5419	3998	3502	42.234	53.307	11.0724	3.39828e-45	-0.604449	5.5888	0.0602249	1
Solyc02g086740	SL3.0ch02	49999108	50001108	+	5430	8276	5268	6263	39.618	45.686	6.06786	1.17077e-21	-0.575448	0.737825	0.250875	1
Solyc02g086760	SL3.0ch02	50009882	50011882	-	3809	10717	3566	8759	26.222	28.933	2.71112	7.09126e-07	-0.988956	0.953667	0.198305	1
Solyc02g086780	SL3.0ch02	50032072	50034072	+	3955	8989	4119	7688	30.555	34.886	4.33139	7.81697e-13	0.329583	4.39781	0.367708	1
Solyc02g086790	SL3.0ch02	50046437	50048437	-	2800	6082	3155	5416	31.524	36.81	5.28574	3.47802e-13	0.100614	5.99813	0.70321	1
Solyc02g086795	SL3.0ch02	50047895	50049895	-	9733	9525	9367	7415	50.54	55.816	5.27572	6.37528e-23	0.620332	2.69595	0.394587	1
Solyc02g086810	SL3.0ch02	50062091	50064091	+	3073	9077	2968	7527	25.292	28.28	2.98795	4.11899e-07	-0.382341	3.64092	0.395032	1
Solyc02g086820	SL3.0ch02	50069796	50071796	+	311	3404	284	2503	8.371	10.19	1.8187	0.00718545	-1.84391	-3.28455	0.692064	1
Solyc02g086830	SL3.0ch02	50075486	50077486	+	3098	7417	3044	5906	29.463	34.011	4.5485	1.75669e-11	-0.45294	5.60254	0.10447	1
Solyc02g086915	SL3.0ch02	50141548	50143548	-	257	3190	640	1944	7.456	24.768	17.312	3.75848e-76	-0.779202	1.49664	0.182379	1
Solyc02g086920	SL3.0ch02	50151962	50153962	-	4629	8032	4870	6687	36.561	42.139	5.57787	2.29495e-18	0.417922	-2.76624	0.915905	1
Solyc02g086930	SL3.0ch02	50154651	50156651	+	9513	6151	9899	5192	60.732	65.595	4.86377	3.16507e-18	0.182431	7.86208	0.519278	1
Solyc02g086940	SL3.0ch02	50161405	50163405	+	5001	7305	4360	5962	40.639	42.24	1.60116	0.00822947	-0.476951	4.12921	0.134065	1
Solyc02g086950	SL3.0ch02	50167127	50169127	+	2	537	7	444	0.371	1.552	1.18105	0.0408215	4.72533	-2.71324	0.159277	1
Solyc02g086960	SL3.0ch02	50168796	50170796	+	11	681	16	256	1.59	5.882	4.29276	0.000478622	-1.92543	-1.82141	1	1
Solyc02g086970	SL3.0ch02	50178076	50180076	-	1901	3946	1973	3153	32.512	38.49	5.97765	9.97588e-11	-2.60619	7.45274	8.95838e-09	5.93377e-06
Solyc02g086990	SL3.0ch02	50187796	50189796	-	4951	7172	4903	5931	40.84	45.256	4.41595	2.43894e-11	-0.400447	3.85458	0.354701	1
Solyc02g086980	SL3.0ch02	50181341	50183341	+	2830	6492	2844	6122	30.358	31.72	1.36154	0.0233203	-2.59369	0.955746	0.001147	0.117891
Solyc02g087000	SL3.0ch02	50194534	50196534	+	2976	6387	2631	4747	31.785	35.66	3.87539	1.50211e-07	1.0419	4.56155	0.00332724	0.244371
Solyc02g087010	SL3.0ch02	50202010	50204010	+	296	5399	380	6086	5.198	5.877	0.679353	0.0476507	0.0230654	2.23574	0.966845	1
Solyc02g087020	SL3.0ch02	50209412	50211412	-	2046	5753	2031	4436	26.234	31.406	5.17147	1.73869e-11	0	-3.91086	1	1
Solyc02g087040	SL3.0ch02	50219099	50221099	-	1001	9501	1044	8313	9.532	11.157	1.6259	0.000131433	0.490004	1.95296	0.394786	1
Solyc02g087050	SL3.0ch02	50220582	50222582	+	8374	8650	8398	7258	49.189	53.641	4.4514	2.11298e-15	-1.2349	-0.651767	0.141654	1
Solyc02g087060	SL3.0ch02	50220990	50222990	+	8330	7405	8361	6572	52.939	55.99	3.05078	9.14961e-08	0.158699	3.61655	0.712208	1
Solyc02g087080	SL3.0ch02	50241070	50243070	+	3481	8721	3354	7241	28.528	31.656	3.12833	2.93214e-07	0	-3.91086	1	1
Solyc02g087090	SL3.0ch02	50248749	50250749	+	955	2698	1099	2468	26.143	30.81	4.66731	9.80404e-06	1.95079	-3.6514	1	1
Solyc02g087100	SL3.0ch02	50252530	50254530	+	4302	6517	4290	5993	39.763	41.719	1.95596	0.00231293	0	-3.91086	1	1
Solyc02g087110	SL3.0ch02	50254410	50256410	+	1388	5568	1643	4140	19.954	28.411	8.45686	5.58491e-28	4.15265	-2.23803	0.069838	1
Solyc02g087120	SL3.0ch02	50265081	50267081	-	4043	7277	4393	7115	35.716	38.173	2.4579	9.1289e-05	4.15517	-3.49393	0.148802	1
Solyc02g087130	SL3.0ch02	50264628	50266628	+	4086	8122	4434	7760	33.47	36.362	2.89229	2.08948e-06	-0.274311	5.51404	0.339812	1
Solyc02g087170	SL3.0ch02	50283966	50285966	+	1540	3424	1326	2474	31.023	34.895	3.87137	0.000100553	-0.0391335	4.24248	0.909305	1
Solyc02g087190	SL3.0ch02	50300820	50302820	+	8832	8987	8310	7569	49.565	52.333	2.7682	4.0775e-07	0.319922	5.40398	0.46523	1
Solyc02g087220	SL3.0ch02	50317245	50319245	-	2494	6497	3032	5209	27.739	36.792	9.0528	5.99189e-36	0.117951	4.53776	0.707048	1
Solyc02g087210	SL3.0ch02	50310335	50312335	+	3530	6824	3485	4714	34.093	42.505	8.41208	8.72279e-31	-0.920034	-3.07971	0.789773	1
Solyc02g087230	SL3.0ch02	50324434	50326434	-	3447	10575	3285	9405	24.583	25.887	1.30373	0.00790888	-0.60694	5.82149	0.0407251	0.928674
Solyc02g087240	SL3.0ch02	50326279	50328279	+	1366	9640	1257	7773	12.411	13.92	1.50885	0.00107461	-0.0940548	7.19273	0.731326	1
Solyc02g087250	SL3.0ch02	50344748	50346748	-	8852	7546	8534	7003	53.982	54.927	0.944756	0.0425207	-0.00219023	6.53277	0.993781	1
Solyc02g087260	SL3.0ch02	50359309	50361309	+	3887	7644	4099	7015	33.709	36.881	3.17228	5.79322e-07	0.226081	5.75873	0.448168	1
Solyc02g087280	SL3.0ch02	50370435	50372435	-	1100	5691	1435	5653	16.198	20.245	4.04758	9.94281e-10	0.401204	2.97872	0.459922	1
Solyc02g087310	SL3.0ch02	50387751	50389751	+	6738	6693	7826	5879	50.168	57.103	6.93572	1.79698e-29	-0.236932	3.48998	0.491487	1
Solyc02g087315	SL3.0ch02	50399954	50401954	-	4926	6428	4298	4947	43.386	46.49	3.1044	7.28936e-06	-0.0879858	0.757019	0.897025	1
Solyc02g087340	SL3.0ch02	50407119	50409119	+	2772	8997	2504	7570	23.553	24.856	1.30266	0.0131294	0.046356	7.53429	0.864753	1
Solyc02g087350	SL3.0ch02	50414354	50416354	-	3438	4685	3417	3796	42.324	47.373	5.04853	5.16924e-10	0	-3.91086	1	1
Solyc02g087360	SL3.0ch02	50430475	50432475	-	3078	9106	3163	8183	25.263	27.878	2.61503	4.98545e-06	0.344397	5.15914	0.367718	1
Solyc02g087390	SL3.0ch02	50486526	50488526	-	1699	12092	1852	10279	12.32	15.267	2.94704	1.09221e-11	0.55563	-3.45148	0.848618	1
Solyc02g087400	SL3.0ch02	50487624	50489624	+	4354	9519	4580	8010	31.385	36.378	4.99337	2.99927e-17	-0.634923	4.45456	0.11383	1
Solyc02g087420	SL3.0ch02	50510861	50512861	+	2156	5059	2498	5247	29.882	32.253	2.37088	0.00110464	0.205821	3.34268	0.610753	1
Solyc02g087425	SL3.0ch02	50517751	50519751	-	119	1065	265	529	10.051	33.375	23.3246	3.99613e-36	0	-3.91086	1	1
Solyc02g087430	SL3.0ch02	50519300	50521300	-	3827	5771	3258	4596	39.873	41.482	1.60916	0.0159204	0	-3.91086	1	1
Solyc02g087440	SL3.0ch02	50524886	50526886	-	619	2743	993	2847	18.412	25.859	7.44772	7.26416e-14	3.89609	-3.55954	0.381942	1
Solyc02g087450	SL3.0ch02	50530862	50532862	-	3301	10046	3170	8861	24.732	26.349	1.61645	0.00196508	0.054141	2.09911	0.934718	1
Solyc02g087470	SL3.0ch02	50540498	50542498	-	1399	2323	1294	1951	37.587	39.877	2.28941	0.0251094	0.0587774	1.51433	0.911879	1
Solyc02g087460	SL3.0ch02	50533548	50535548	+	5571	9920	5630	8447	35.963	39.994	4.0315	1.79797e-12	0	-3.91086	1	1
Solyc02g087465	SL3.0ch02	50540498	50542498	-	1399	2323	1294	1951	37.587	39.877	2.28941	0.0251094	0	-3.91086	1	1
Solyc02g087490	SL3.0ch02	50556843	50558843	-	215	2117	276	1651	9.22	14.323	5.10323	2.39944e-07	0	-3.42307	1	1
Solyc02g087520	SL3.0ch02	50568561	50570561	+	1762	7044	1705	5752	20.009	22.864	2.85534	8.37668e-06	1.78787	-3.5389	1	1
Solyc02g087530	SL3.0ch02	50572792	50574792	+	5842	5493	6456	4991	51.539	56.399	4.85958	3.75863e-13	3.3759	-3.36216	0.500612	1
Solyc02g087540	SL3.0ch02	50584938	50586938	-	1785	6786	1747	6072	20.826	22.343	1.51697	0.00974717	0.459803	7.63563	0.47191	1
Solyc02g087550	SL3.0ch02	50598160	50600160	-	1153	7650	1375	7639	13.098	15.254	2.15624	2.94506e-05	-0.0747846	5.81469	0.779005	1
Solyc02g087560	SL3.0ch02	50600288	50602288	+	8030	9685	7939	8147	45.329	49.353	4.02466	2.74186e-13	-0.288373	3.37119	0.439506	1
Solyc02g087580	SL3.0ch02	50605860	50607860	+	3798	9649	3455	8255	28.244	29.505	1.26048	0.0146017	-0.824742	1.41725	0.289948	1
Solyc02g087620	SL3.0ch02	50620691	50622691	+	3905	7936	3599	6746	32.979	34.79	1.81112	0.002732	-0.117411	5.38644	0.681471	1
Solyc02g087660	SL3.0ch02	50659084	50661084	-	3838	6146	3706	4453	38.442	45.422	6.98073	9.66348e-21	-0.205348	-0.304077	0.855578	1
Solyc02g087670	SL3.0ch02	50658977	50660977	+	3842	6195	3706	4717	38.278	43.999	5.72021	8.55323e-15	0.0633209	-2.60007	1	1
Solyc02g087720	SL3.0ch02	50676901	50678901	-	4852	7367	4587	6229	39.709	42.409	2.70074	2.66544e-05	0.0350522	5.10757	0.904468	1
Solyc02g087730	SL3.0ch02	50676864	50678864	+	4850	7286	4587	6214	39.964	42.468	2.50455	8.97874e-05	0.274414	4.95785	0.320753	1
Solyc02g087740	SL3.0ch02	50687166	50689166	+	1671	6213	2135	6802	21.195	23.889	2.69462	2.58567e-05	-0.191072	7.2463	0.515424	1
Solyc02g087750	SL3.0ch02	50692294	50694294	+	3940	7907	4057	6661	33.257	37.852	4.59485	1.16756e-12	0.764915	7.38002	0.0099437	0.476765
Solyc02g087770	SL3.0ch02	50709102	50711102	+	6227	6464	5742	5317	49.066	51.922	2.85524	9.79289e-06	-0.68633	5.20667	0.139854	1
Solyc02g087780	SL3.0ch02	50713098	50715098	+	1471	3121	1513	2625	32.034	36.564	4.52959	7.2829e-06	-0.44113	2.55064	0.468185	1
Solyc02g087790	SL3.0ch02	50716658	50718658	+	30	1206	90	1408	2.427	6.008	3.58083	3.12369e-06	2.54082	-3.75856	0.637542	1
Solyc02g087800	SL3.0ch02	50719470	50721470	+	1370	4534	1120	3065	23.205	26.762	3.55764	3.88908e-05	-0.205986	2.05946	0.829877	1
Solyc02g087840	SL3.0ch02	50737235	50739235	-	2188	7620	1999	5758	22.308	25.77	3.46195	1.0374e-07	0.285022	5.74442	0.496079	1
Solyc02g087860	SL3.0ch02	50764918	50766918	-	846	4750	823	4230	15.118	16.287	1.16941	0.0451294	-1.20423	-1.36065	0.229698	1
Solyc02g087880	SL3.0ch02	50787256	50789256	+	581	6743	767	6568	7.933	10.457	2.52389	1.46694e-07	-0.400687	0.930982	0.574787	1
Solyc02g087890	SL3.0ch02	50792860	50794860	-	1947	7343	2072	6803	20.958	23.346	2.38846	8.35552e-05	3.79469	-3.69601	0.149099	1
Solyc02g087900	SL3.0ch02	50797681	50799681	+	1407	9142	1339	6911	13.338	16.23	2.89255	3.11315e-08	0.0141646	6.38479	0.960552	1
Solyc02g087920	SL3.0ch02	50807632	50809632	+	4072	5784	3762	4196	41.315	47.273	5.95825	4.11623e-15	0	-3.91086	1	1
Solyc02g087950	SL3.0ch02	50824919	50826919	-	863	4096	1158	4150	17.403	21.816	4.41342	2.26196e-08	-0.815541	4.92158	0.165192	1
Solyc02g087960	SL3.0ch02	50832914	50834914	+	406	1906	432	1222	17.561	26.119	8.55795	1.66966e-10	0.0170391	4.64484	0.95899	1
Solyc02g087980	SL3.0ch02	50846467	50848467	+	6590	7488	6222	5324	46.811	53.889	7.07817	1.34752e-28	0.0715616	3.8612	0.902427	1
Solyc02g088000	SL3.0ch02	50865868	50867868	+	2511	12483	2372	10743	16.747	18.086	1.33946	0.00191574	-0.125116	5.1143	0.668863	1
Solyc02g088030	SL3.0ch02	50890021	50892021	+	5021	9210	4422	7442	35.282	37.272	1.99029	0.000580814	1.78825	-3.87428	1	1
Solyc02g088040	SL3.0ch02	50897803	50899803	-	6056	7546	5296	5717	44.523	48.089	3.56576	2.95229e-08	0.840377	2.62251	0.0500404	1
Solyc02g088050	SL3.0ch02	50900482	50902482	-	281	2753	333	2231	9.262	12.988	3.72582	8.101e-06	0	-3.86962	1	1
Solyc02g088060	SL3.0ch02	50901654	50903654	-	593	7593	679	6460	7.244	9.511	2.26706	4.29723e-07	1.90017	-3.32799	1	1
Solyc02g088070	SL3.0ch02	50902169	50904169	+	1530	8877	1597	7627	14.702	17.314	2.61189	6.08702e-07	-0.251152	2.03865	0.553462	1
Solyc02g088100	SL3.0ch02	50928715	50930715	-	3580	6576	3782	6510	35.25	36.747	1.49689	0.0133462	-0.157581	7.19672	0.752662	1
Solyc02g088110	SL3.0ch02	50936152	50938152	-	28	2209	61	3240	1.252	1.848	0.596249	0.0467038	0.0385526	4.51588	0.901593	1
Solyc02g088130	SL3.0ch02	50952217	50954217	-	10663	9480	11206	7337	52.937	60.433	7.496	1.44753e-48	0	-3.91086	1	1
Solyc02g088140	SL3.0ch02	50954014	50956014	+	7741	6988	7612	5690	52.556	57.224	4.6683	1.04859e-14	1.73531	-1.2273	0.0465236	0.979836
Solyc02g088150	SL3.0ch02	50955449	50957449	+	4322	1996	3879	1413	68.408	73.299	4.8916	9.55014e-09	-0.0861884	-1.69221	0.962078	1
Solyc02g088205	SL3.0ch02	51006977	51008977	-	5538	6676	4724	5452	45.341	46.423	1.08154	0.0484552	0.171605	0.0799206	0.821511	1
Solyc02g088220	SL3.0ch02	51019039	51021039	-	6940	8918	7515	8714	43.763	46.306	2.5426	4.34648e-06	-0.693661	4.21849	0.303675	1
Solyc02g088230	SL3.0ch02	51031092	51033092	-	2514	9508	2459	8063	20.912	23.37	2.45842	8.08449e-06	-0.288618	4.15794	0.58209	1
Solyc02g088240	SL3.0ch02	51040775	51042775	-	2559	5667	2759	5579	31.109	33.089	1.98079	0.00365157	0.328657	5.5064	0.696968	1
Solyc02g088260	SL3.0ch02	51051988	51053988	-	37	1819	40	1189	1.994	3.255	1.26114	0.016906	-0.0163409	4.26256	0.962913	1
Solyc02g088270	SL3.0ch02	51048112	51050112	+	110	7391	139	6655	1.466	2.046	0.579452	0.00484219	0.978291	8.50547	0.0965011	1
Solyc02g088280	SL3.0ch02	51061303	51063303	+	3872	9244	3868	8171	29.521	32.129	2.60772	6.66261e-06	0.264103	3.38035	0.430932	1
Solyc02g088340	SL3.0ch02	51104102	51106102	-	131	3573	223	3118	3.537	6.675	3.13793	2.58883e-09	-0.180769	2.54842	0.701875	1
Solyc02g088345	SL3.0ch02	51108142	51110142	-	4992	8489	5073	5692	37.03	47.125	10.095	5.9162e-55	-0.412131	5.34192	0.343186	1
Solyc02g088350	SL3.0ch02	51114337	51116337	-	3854	8355	4555	8507	31.567	34.872	3.30527	2.9096e-08	-0.0655121	5.80127	0.834185	1
Solyc02g088360	SL3.0ch02	51116307	51118307	+	6780	8238	6097	5734	45.146	51.534	6.38828	1.31989e-24	-0.117484	-1.64837	0.952044	1
Solyc02g088370	SL3.0ch02	51116817	51118817	+	5262	6490	4867	4286	44.775	53.174	8.39847	1.64648e-32	0.220992	-1.3637	0.856254	1
Solyc02g088380	SL3.0ch02	51120148	51122148	-	730	6118	867	6237	10.66	12.204	1.54435	0.00260689	0.329403	5.80474	0.472815	1
Solyc02g088395	SL3.0ch02	51132632	51134632	-	8748	7783	8310	6028	52.919	57.958	5.03912	2.02912e-18	0.528965	1.96049	0.274192	1
Solyc02g088420	SL3.0ch02	51134644	51136644	+	10196	7698	11561	7107	56.98	61.93	4.94951	2.30205e-21	1.75135	-3.30198	0.649666	1
Solyc02g088440	SL3.0ch02	51171551	51173551	+	32	1013	101	1196	3.062	7.787	4.725	5.58677e-07	-1.25106	-3.44142	0.730866	1
Solyc02g088427	SL3.0ch02	51175481	51177481	+	296	2395	312	1635	11	16.025	5.02502	7.2377e-07	-0.668156	1.18897	0.152669	1
Solyc02g088470	SL3.0ch02	51189896	51191896	+	3555	10582	3764	8974	25.147	29.549	4.4026	1.5173e-15	-0.677295	2.73837	0.0937167	1
Solyc02g088480	SL3.0ch02	51199166	51201166	+	5210	10287	5990	8622	33.619	40.994	7.37429	8.79071e-39	0.0874136	4.64341	0.828743	1
Solyc02g088490	SL3.0ch02	51205614	51207614	+	87	1915	98	1629	4.346	5.675	1.32893	0.0329978	0.191957	5.40443	0.534787	1
Solyc02g088500	SL3.0ch02	51212282	51214282	-	2721	8720	2621	7477	23.783	25.956	2.17275	0.000173849	0	-3.91086	1	1
Solyc02g088550	SL3.0ch02	51243280	51245280	-	3500	10591	2899	7901	24.839	26.843	2.00404	0.000247631	-0.0680424	7.02995	0.787976	1
Solyc02g088560	SL3.0ch02	51249599	51251599	-	2228	8064	1883	6294	21.648	23.028	1.38012	0.0134442	-0.15745	4.8642	0.692285	1
Solyc02g088570	SL3.0ch02	51259330	51261330	+	4838	7445	4381	6266	39.388	41.148	1.75997	0.0039502	0.031371	4.38679	0.92104	1
Solyc02g088590	SL3.0ch02	51267386	51269386	+	9103	8609	9777	6768	51.395	59.093	7.69885	3.31126e-45	0.105523	4.9568	0.761404	1
Solyc02g088600	SL3.0ch02	51276137	51278137	+	4	187	33	375	2.094	8.088	5.99399	0.00197897	0.133263	4.3553	0.703605	1
Solyc02g088610	SL3.0ch02	51288619	51290619	-	835	3429	1384	2752	19.583	33.462	13.8797	4.1916e-46	-0.0954314	8.15228	0.827574	1
Solyc02g088630	SL3.0ch02	51298711	51300711	-	5831	9047	5688	7461	39.192	43.258	4.06595	8.83025e-12	-0.184166	5.75542	0.801369	1
Solyc02g088660	SL3.0ch02	51313191	51315191	-	360	3661	467	2414	8.953	16.21	7.25665	3.75916e-19	0.222629	4.49808	0.472902	1
Solyc02g088690	SL3.0ch02	51319965	51321965	-	4567	9934	4513	7458	31.494	37.699	6.20506	2.36858e-25	0.0502445	7.30595	0.920843	1
Solyc02g088700	SL3.0ch02	51325706	51327706	+	2635	6508	2694	5372	28.82	33.399	4.57959	1.37683e-10	0.239037	6.63854	0.40158	1
Solyc02g088720	SL3.0ch02	51334723	51336723	+	1251	4312	1598	3959	22.488	28.757	6.26866	7.93317e-14	0.0997906	5.51215	0.708632	1
Solyc02g088730	SL3.0ch02	51353290	51355290	-	2724	10204	3034	9213	21.071	24.773	3.70287	4.94951e-12	0.212238	4.6904	0.517389	1
Solyc02g088770	SL3.0ch02	51381148	51383148	-	697	1634	1011	1134	29.901	47.133	17.2315	1.60705e-31	-0.00642624	-2.41951	1	1
Solyc02g088800	SL3.0ch02	51408270	51410270	-	6061	10310	5222	8196	37.023	38.918	1.89509	0.000534672	-0.117732	5.1311	0.663271	1
Solyc02g088810	SL3.0ch02	51407368	51409368	+	3523	8430	3088	6079	29.474	33.686	4.21228	9.96663e-11	0	-3.91086	1	1
Solyc02g088830	SL3.0ch02	51425479	51427479	+	6530	9674	5908	7623	40.299	43.663	3.36401	6.30663e-09	-0.0224826	-1.14297	1	1
Solyc02g088840	SL3.0ch02	51428375	51430375	+	5202	8207	6159	7169	38.795	46.211	7.41615	1.3531e-33	-3.1966	-3.00353	0.1245	1
Solyc02g088850	SL3.0ch02	51437261	51439261	-	3917	6656	4208	5984	37.047	41.287	4.24009	5.40008e-10	0.206758	-1.20958	0.896074	1
Solyc02g088860	SL3.0ch02	51441389	51443389	-	3622	9803	3832	8814	26.98	30.302	3.32256	3.93781e-09	-2.36089	-2.62505	0.181633	1
Solyc02g088870	SL3.0ch02	51446674	51448674	-	4330	6775	4364	5833	38.991	42.797	3.80546	2.01959e-08	0	-3.91086	1	1
Solyc02g088900	SL3.0ch02	51466279	51468279	-	6693	8632	5844	6444	43.674	47.559	3.88486	1.81046e-10	-0.920186	-0.268562	0.254068	1
Solyc02g088910	SL3.0ch02	51473300	51475300	-	324	5611	354	5332	5.459	6.226	0.766677	0.0381888	-0.382877	4.15888	0.329569	1
Solyc02g088920	SL3.0ch02	51484236	51486236	-	2805	5789	3133	6139	32.639	33.79	1.15085	0.0480133	-0.322365	3.6257	0.374579	1
Solyc02g088930	SL3.0ch02	51486624	51488624	+	5748	9480	5350	8176	37.746	39.553	1.8072	0.00109353	-0.156222	6.10387	0.628384	1
Solyc02g088950	SL3.0ch02	51505802	51507802	+	3406	9299	4420	7648	26.808	36.626	9.81744	1.87546e-60	0.841284	2.98467	0.0775331	1
Solyc02g089020	SL3.0ch02	51563113	51565113	+	3203	7471	2528	5038	30.007	33.413	3.40514	1.04705e-06	-0.763184	1.76658	0.214282	1
Solyc02g089050	SL3.0ch02	51578702	51580702	-	793	6991	715	4877	10.188	12.786	2.59856	2.85871e-06	-1.08755	-1.03905	0.246593	1
Solyc02g089065	SL3.0ch02	51605789	51607789	+	2539	6613	3772	6766	27.743	35.794	8.0517	1.10949e-32	0.510898	8.34395	0.165263	1
Solyc02g089070	SL3.0ch02	51612065	51614065	+	4703	9152	4716	7491	33.944	38.634	4.68915	8.91237e-15	-0.0518953	6.5158	0.851219	1
Solyc02g089080	SL3.0ch02	51618605	51620605	+	1530	4718	1372	3055	24.488	30.992	6.50381	2.61682e-13	-0.0470573	2.0223	0.91919	1
Solyc02g089090	SL3.0ch02	51625650	51627650	+	4426	6057	5316	5287	42.221	50.137	7.91602	7.52433e-30	0.118768	6.76628	0.690583	1
Solyc02g089100	SL3.0ch02	51631465	51633465	+	5058	8953	4539	7375	36.1	38.098	1.99783	0.000596392	0.291082	5.64099	0.348094	1
Solyc02g089110	SL3.0ch02	51641777	51643777	-	5472	8771	6118	8322	38.419	42.368	3.94955	1.57005e-11	0.417002	3.75504	0.199542	1
Solyc02g089120	SL3.0ch02	51645468	51647468	+	11	730	15	491	1.484	2.964	1.47995	0.0478099	0.208433	4.4619	0.588148	1
Solyc02g089160	SL3.0ch02	51679488	51681488	+	602	3663	671	3422	14.115	16.394	2.27895	0.00227539	-0.175762	6.24841	0.733913	1
Solyc02g089170	SL3.0ch02	51685985	51687985	+	5509	11095	5933	8514	33.179	41.067	7.8886	1.87728e-45	0	-3.91086	1	1
Solyc02g089190	SL3.0ch02	51702661	51704661	+	3327	6275	3671	6576	34.649	35.825	1.17609	0.0394788	1.95273	-3.64424	1	1
Solyc02g089210	SL3.0ch02	51724177	51726177	+	2344	9251	2083	7033	20.216	22.85	2.63432	4.1733e-06	0.0863544	0.403718	0.901834	1
Solyc02g089220	SL3.0ch02	51736306	51738306	-	2288	7129	2694	7498	24.296	26.432	2.13601	0.000404265	-0.231351	3.71047	0.520956	1
Solyc02g089240	SL3.0ch02	51746052	51748052	-	2111	8677	1940	7033	19.568	21.62	2.05238	0.000276313	0.111944	5.74567	0.686683	1
Solyc02g089260	SL3.0ch02	51761536	51763536	+	5345	10324	5069	9073	34.112	35.844	1.73165	0.0011101	1.13733	2.63772	0.0525293	1
Solyc02g089267	SL3.0ch02	51790455	51792455	-	130	3381	184	3195	3.703	5.445	1.74275	0.000423613	0.370441	0.594911	0.589682	1
Solyc02g089280	SL3.0ch02	51792692	51794692	-	19	965	49	1340	1.931	3.528	1.59682	0.0125433	0.368507	4.24865	0.300157	1
Solyc02g089290	SL3.0ch02	51799225	51801225	-	5864	8052	5985	6652	42.139	47.361	5.22238	3.66808e-17	0.203593	5.67659	0.483171	1
Solyc02g089295	SL3.0ch02	51798660	51800660	-	6019	8714	6280	7266	40.854	46.361	5.50668	3.84448e-20	0	-3.91086	1	1
Solyc02g089320	SL3.0ch02	51813726	51815726	+	3957	8639	4511	8341	31.415	35.1	3.68486	6.51026e-10	1.06084	3.70977	0.0150588	0.591894
Solyc02g089350	SL3.0ch02	51834311	51836311	+	1622	5705	1714	5389	22.137	24.131	1.99335	0.00278014	1.0283	4.5635	0.0938542	1
Solyc02g089360	SL3.0ch02	51845635	51847635	-	3696	9124	3453	7817	28.83	30.639	1.80891	0.00139969	0.2852	5.74734	0.347561	1
Solyc02g089390	SL3.0ch02	51848815	51850815	+	2704	8461	2795	7359	24.219	27.526	3.30756	4.2145e-08	0.248085	2.97318	0.666928	1
Solyc02g089400	SL3.0ch02	51873210	51875210	-	1246	10562	1362	8232	10.552	14.196	3.6442	1.58894e-15	0.566947	-0.503816	0.565276	1
Solyc02g089410	SL3.0ch02	51880874	51882874	+	2441	4172	2720	3649	36.912	42.707	5.79472	2.72406e-11	0.00495024	2.94012	0.990184	1
Solyc02g089415	SL3.0ch02	51895964	51897964	-	2956	2960	2963	2620	49.966	53.072	3.10563	0.000584238	0.995062	-1.12647	0.191603	1
Solyc02g089450	SL3.0ch02	51907418	51909418	-	2960	6008	3160	5307	33.006	37.321	4.31512	3.32813e-09	-1.84022	-2.06112	0.236581	1
Solyc02g089490	SL3.0ch02	51938156	51940156	+	9709	8471	8576	7085	53.405	54.76	1.35539	0.00690785	0.552676	3.59163	0.275154	1
Solyc02g089495	SL3.0ch02	51943459	51945459	+	34	2316	20	839	1.447	2.328	0.88148	0.0415952	-0.676995	1.28027	0.39703	1
Solyc02g089540	SL3.0ch02	51963221	51965221	-	2322	6883	2458	5133	25.225	32.38	7.15503	1.00167e-23	0.0737908	3.30709	0.879447	1
Solyc02g089550	SL3.0ch02	51974558	51976558	-	2074	6834	2039	4841	23.282	29.637	6.35419	8.34912e-19	0.309974	4.11471	0.424706	1
Solyc02g089560	SL3.0ch02	51985152	51987152	-	7375	8316	7564	7388	47.001	50.589	3.58708	4.82388e-10	0.0442973	4.34853	0.894396	1
Solyc02g089580	SL3.0ch02	51995706	51997706	-	774	8868	890	8825	8.027	9.161	1.13371	0.00302021	0	-3.91086	1	1
Solyc02g089600	SL3.0ch02	51997257	51999257	+	1254	8338	1239	6394	13.073	16.232	3.15876	7.02856e-09	0.393269	5.58917	0.131897	1
Solyc02g089605	SL3.0ch02	52002567	52004567	+	16	1012	26	658	1.556	3.801	2.24475	0.00234119	0	-3.91086	1	1
Solyc02g089620	SL3.0ch02	52015927	52017927	-	454	5519	486	4046	7.601	10.724	3.12287	4.28735e-08	-0.816674	6.71249	0.117966	1
Solyc02g089630	SL3.0ch02	52019762	52021762	-	1413	6916	1319	5746	16.965	18.669	1.70468	0.00342771	0.118422	9.0696	0.817532	1
Solyc02g089640	SL3.0ch02	52031934	52033934	-	6499	7968	6399	7317	44.923	46.654	1.73062	0.00218322	0.172239	8.64334	0.749686	1
Solyc02g089650	SL3.0ch02	52040575	52042575	+	8975	8689	8368	7007	50.81	54.426	3.61646	8.12217e-11	0.123284	2.63645	0.772951	1
Solyc02g089660	SL3.0ch02	52052280	52054280	-	2232	3978	2275	3221	35.942	41.394	5.45171	2.07908e-09	-0.506836	3.4645	0.310262	1
Solyc02g089680	SL3.0ch02	52069656	52071656	+	4960	8350	4456	7088	37.265	38.6	1.33492	0.0155724	-0.0729127	6.37355	0.873722	1
Solyc02g089685	SL3.0ch02	52072614	52074614	+	532	2729	782	3094	16.314	20.175	3.86142	2.13884e-05	0.238789	3.31944	0.646379	1
Solyc02g089730	SL3.0ch02	52100437	52102437	+	3159	8961	3260	7618	26.064	29.969	3.90439	7.05435e-11	0.137232	0.306913	0.914828	1
Solyc02g089740	SL3.0ch02	52105271	52107271	+	1470	7925	1851	8024	15.647	18.744	3.09768	1.51905e-08	-0.552409	-0.992997	0.62455	1
Solyc02g089770	SL3.0ch02	52112355	52114355	+	8037	4964	7162	3802	61.818	65.323	3.50455	2.30713e-08	-1.29058	1.22475	0.148789	1
Solyc02g089780	SL3.0ch02	52116842	52118842	+	4007	4963	3844	3766	44.671	50.512	5.84136	1.36247e-13	1.91026	-3.43969	1	1
Solyc02g089790	SL3.0ch02	52116842	52118842	+	4007	4963	3844	3766	44.671	50.512	5.84136	1.36247e-13	0.0310782	2.17747	0.960093	1
Solyc02g089840	SL3.0ch02	52186634	52188634	+	2973	8407	2936	7612	26.125	27.835	1.70988	0.00259397	-0.698333	3.01523	0.12539	1
Solyc02g089890	SL3.0ch02	52220494	52222494	-	646	5585	625	4812	10.368	11.495	1.12779	0.0257554	-0.672118	2.54378	0.131526	1
Solyc02g089900	SL3.0ch02	52219758	52221758	+	649	5464	622	4565	10.617	11.992	1.3748	0.0112539	-0.161214	6.34498	0.765678	1
Solyc02g089910	SL3.0ch02	52224973	52226973	-	10	758	13	376	1.302	3.342	2.03982	0.012919	0	-3.38057	1	1
Solyc02g089930	SL3.0ch02	52244999	52246999	-	6860	7330	6432	6260	48.344	50.678	2.33369	0.000101316	-0.0213228	5.02236	0.944005	1
Solyc02g089940	SL3.0ch02	52261143	52263143	+	1292	5470	1353	4457	19.107	23.287	4.18066	1.35283e-08	-1.00596	3.46418	0.0281536	0.792453
Solyc02g089960	SL3.0ch02	52279490	52281490	+	57	2122	105	2546	2.616	3.961	1.34489	0.00560443	1.64606	-2.3781	0.489027	1
Solyc02g089970	SL3.0ch02	52293158	52295158	-	742	4770	707	3642	13.462	16.257	2.79507	8.15733e-05	0.379257	4.47816	0.354656	1
Solyc02g089990	SL3.0ch02	52315398	52317398	-	1427	7786	1588	6227	15.489	20.32	4.83091	5.67207e-16	0.387195	5.08522	0.395973	1
Solyc02g090000	SL3.0ch02	52325716	52327716	-	66	4214	87	3841	1.542	2.215	0.672812	0.0140012	0.469252	3.28331	0.215566	1
Solyc02g090010	SL3.0ch02	52329042	52331042	-	8064	8330	8641	6912	49.189	55.558	6.36969	3.51854e-29	0.209133	4.83676	0.499006	1
Solyc02g090020	SL3.0ch02	52329637	52331637	+	9607	6404	10171	5651	60.002	64.284	4.28141	8.0265e-15	-0.311874	3.55053	0.481898	1
Solyc07g032640	SL3.0ch02	52337320	52339320	-	6971	6351	7388	4849	52.327	60.374	8.0473	2.83118e-37	-0.662951	7.10737	0.255761	1
Solyc02g090040	SL3.0ch02	52337152	52339152	+	6951	5748	7350	4292	54.737	63.133	8.39689	3.25806e-39	0.0176025	2.65562	0.967497	1
Solyc02g090060	SL3.0ch02	52349694	52351694	-	4312	4939	3962	3223	46.611	55.143	8.53148	1.14503e-26	3.15265	-3.55884	0.457487	1
Solyc02g090070	SL3.0ch02	52354260	52356260	-	1250	4912	1421	3516	20.286	28.783	8.49704	1.87288e-24	0.28517	4.40013	0.40217	1
Solyc02g090090	SL3.0ch02	52363921	52365921	-	8392	9478	8313	8165	46.961	50.449	3.4877	1.62607e-10	-0.0296985	5.78225	0.910791	1
Solyc02g090100	SL3.0ch02	52364316	52366316	+	9179	9431	9343	7387	49.323	55.846	6.52284	1.45736e-33	-0.597167	4.00361	0.0843179	1
Solyc02g090110	SL3.0ch02	52373159	52375159	-	7431	8768	7475	6726	45.873	52.637	6.76394	4.8772e-31	0.320647	4.83699	0.59634	1
Solyc02g090135	SL3.0ch02	52422970	52424970	-	6605	8577	7033	7760	43.505	47.543	4.03729	4.18777e-12	0.521738	1.21268	0.514617	1
Solyc02g090150	SL3.0ch02	52424148	52426148	+	5529	8433	6099	7537	39.6	44.727	5.12685	1.89865e-17	0.362725	-2.77219	0.827097	1
Solyc02g090160	SL3.0ch02	52429318	52431318	+	4790	8105	4219	6341	37.146	39.953	2.80647	9.75206e-06	0.262422	5.21089	0.414247	1
Solyc02g090180	SL3.0ch02	52439703	52441703	+	365	2467	548	2602	12.888	17.397	4.50841	1.27949e-06	0.149862	2.19488	0.791731	1
Solyc02g090190	SL3.0ch02	52453164	52455164	-	323	7708	423	5792	4.022	6.806	2.7842	3.69284e-13	0.141255	5.49214	0.645515	1
Solyc02g090210	SL3.0ch02	52470255	52472255	+	2742	6581	2935	6229	29.411	32.027	2.61637	9.01289e-05	0	-3.56769	1	1
Solyc02g090230	SL3.0ch02	52487461	52489461	+	2564	8799	3104	7614	22.564	28.961	6.39616	9.29789e-27	-0.352603	3.76932	0.374714	1
Solyc02g090240	SL3.0ch02	52500187	52502187	-	55	1701	87	1843	3.132	4.508	1.37565	0.0163137	0	-3.5806	1	1
Solyc02g090260	SL3.0ch02	52495605	52497605	+	1242	4276	1001	3046	22.508	24.734	2.22622	0.00651871	0.0450372	3.20201	0.928375	1
Solyc02g090265	SL3.0ch02	52509585	52511585	+	566	3528	483	2256	13.825	17.634	3.80906	1.74844e-05	-0.418026	2.22264	0.428944	1
Solyc02g090300	SL3.0ch02	52519471	52521471	+	3449	7666	2894	5490	31.03	34.518	3.48799	2.78025e-07	0.868329	-2.23707	0.57036	1
Solyc02g090310	SL3.0ch02	52526171	52528171	-	1751	6248	1441	4332	21.89	24.961	3.07079	2.18453e-05	-0.032371	4.05361	0.941535	1
Solyc02g090330	SL3.0ch02	52532757	52534757	+	3224	8711	3032	7317	27.013	29.298	2.28453	0.000114061	0.811675	0.583719	0.158124	1
Solyc02g090315	SL3.0ch02	52533863	52535863	+	1161	3633	1359	2835	24.218	32.403	8.18566	2.24391e-17	-0.922386	-0.696107	0.388068	1
Solyc02g090350	SL3.0ch02	52551920	52553920	-	3448	8275	3400	7076	29.412	32.455	3.04287	9.59585e-07	-0.461191	3.70363	0.50681	1
Solyc02g090360	SL3.0ch02	52558328	52560328	-	4593	8214	4271	6327	35.863	40.3	4.43686	5.85293e-12	-0.181222	8.6442	0.772267	1
Solyc02g090400	SL3.0ch02	52599856	52601856	+	3372	8875	3640	7684	27.533	32.144	4.61085	2.32209e-14	-0.181266	3.02589	0.782787	1
Solyc02g090420	SL3.0ch02	52617909	52619909	+	1478	5473	1685	5340	21.263	23.986	2.72264	9.07333e-05	0.250488	5.2561	0.360613	1
Solyc02g090430	SL3.0ch02	52625877	52627877	+	2685	8013	2903	8201	25.098	26.144	1.04558	0.037356	0.00731588	1.3315	0.993863	1
Solyc02g090440	SL3.0ch02	52631724	52633724	+	61	1910	27	520	3.095	4.936	1.84114	0.0233519	-0.506316	0.960042	0.400298	1
Solyc02g090490	SL3.0ch02	52656132	52658132	-	3643	9914	4230	7907	26.872	34.852	7.98038	2.58587e-42	1.33812	3.79597	0.092493	1
Solyc02g090500	SL3.0ch02	52673106	52675106	+	5150	8681	4634	7005	37.235	39.814	2.57922	2.12402e-05	0.195919	1.3904	0.809159	1
Solyc02g090510	SL3.0ch02	52686146	52688146	+	5714	8135	6066	7402	41.259	45.04	3.7808	4.04789e-10	-0.603344	0.684526	0.421488	1
Solyc02g090530	SL3.0ch02	52696099	52698099	+	4757	6035	4715	5221	44.079	47.454	3.37476	1.05882e-06	0.0456985	5.61886	0.864639	1
Solyc02g090540	SL3.0ch02	52708033	52710033	-	5279	10572	5537	9139	33.304	37.728	4.42437	1.67248e-15	0.43008	-3.26933	0.926735	1
Solyc02g090545	SL3.0ch02	52720359	52722359	-	2052	5848	2004	4594	25.975	30.373	4.39816	5.95064e-09	2.08687	-2.25222	0.250223	1
Solyc02g090550	SL3.0ch02	52720968	52722968	+	1494	4490	1249	3308	24.967	27.408	2.44181	0.00278991	0	-3.91086	1	1
Solyc02g090560	SL3.0ch02	52736988	52738988	-	580	3824	612	3152	13.17	16.259	3.08945	6.38804e-05	0.223456	2.07745	0.735547	1
Solyc02g090570	SL3.0ch02	52738534	52740534	+	5945	8162	6734	7425	42.142	47.56	5.41766	1.93225e-19	-0.203608	6.37063	0.486409	1
Solyc02g090580	SL3.0ch02	52766639	52768639	-	2779	10395	2998	9764	21.095	23.492	2.39704	3.30198e-06	-0.0775653	4.14619	0.863713	1
Solyc02g090590	SL3.0ch02	52783002	52785002	-	600	5666	684	5508	9.575	11.047	1.47102	0.00415871	0	-3.91086	1	1
Solyc02g090620	SL3.0ch02	52805363	52807363	-	3419	9096	3751	8177	27.319	31.447	4.1278	2.4771e-12	0.138541	3.32348	0.782693	1
Solyc02g090610	SL3.0ch02	52797097	52799097	+	1737	4995	1707	3158	25.802	35.087	9.28522	3.69854e-26	0	-3.91086	1	1
Solyc02g090670	SL3.0ch02	52845203	52847203	-	5285	4367	5285	3947	54.755	57.247	2.49104	0.000384508	0.0751495	4.86886	0.810257	1
Solyc02g090690	SL3.0ch02	52865621	52867621	-	542	6861	733	6278	7.321	10.455	3.13364	5.65074e-11	0.423782	-0.162299	0.687342	1
Solyc02g090710	SL3.0ch02	52864335	52866335	+	116	6155	136	5205	1.85	2.546	0.696555	0.00585859	0.168424	5.77091	0.503278	1
Solyc02g090720	SL3.0ch02	52875668	52877668	-	5167	7062	4673	5344	42.252	46.651	4.39867	7.78061e-11	0.911959	-1.59841	0.501467	1
Solyc02g090730	SL3.0ch02	52887653	52889653	+	2817	9743	2618	8134	22.428	24.349	1.92061	0.000379499	0	-3.91086	1	1
Solyc02g090750	SL3.0ch02	52902288	52904288	-	1484	6999	1461	6032	17.494	19.498	2.00439	0.000742531	0.30147	0.993827	0.640553	1
Solyc02g090760	SL3.0ch02	52905054	52907054	+	8152	8444	7908	6873	49.12	53.501	4.38085	2.00707e-14	0.158496	6.29977	0.616864	1
Solyc02g090800	SL3.0ch02	52934047	52936047	-	3380	9046	3611	7873	27.201	31.444	4.24272	1.09158e-12	-2.02834	-0.687165	0.097132	1
Solyc02g090810	SL3.0ch02	52937846	52939846	-	702	4232	782	4005	14.228	16.336	2.1081	0.00238305	0.0183846	4.64587	0.954437	1
Solyc02g090840	SL3.0ch02	52951857	52953857	-	6182	7429	7067	6671	45.419	51.441	6.02211	1.02543e-22	0.744592	9.01123	0.0287173	0.794866
Solyc02g090850	SL3.0ch02	52955669	52957669	+	4705	9712	4757	8515	32.635	35.842	3.20729	2.244e-08	0.159753	7.05112	0.578178	1
Solyc02g090860	SL3.0ch02	52977263	52979263	-	4504	8262	5466	8326	35.281	39.632	4.35045	5.22694e-13	0.059025	5.95458	0.814049	1
Solyc02g090900	SL3.0ch02	53017276	53019276	+	9015	5887	9219	4576	60.495	66.829	6.33333	5.60459e-28	-0.239292	2.13156	0.639671	1
Solyc02g090910	SL3.0ch02	53030936	53032936	-	2257	10639	2180	7851	17.502	21.733	4.23108	2.73627e-15	0.471039	4.93097	0.193993	1
Solyc02g090940	SL3.0ch02	53044673	53046673	-	2796	8990	2490	7464	23.723	25.015	1.29201	0.0141021	0.971091	-1.20806	0.340756	1
Solyc02g090960	SL3.0ch02	53052147	53054147	+	2465	6712	1832	4374	26.861	29.52	2.65919	0.000230607	-1.55046	-0.655182	0.0749847	1
Solyc02g090970	SL3.0ch02	53059907	53061907	+	1693	7190	1699	5174	19.059	24.72	5.66104	3.49197e-17	-0.223473	4.60778	0.716141	1
Solyc02g090980	SL3.0ch02	53068221	53070221	+	3547	6556	3381	5718	35.108	37.158	2.04955	0.00192356	0.396225	1.26795	0.641599	1
Solyc02g090990	SL3.0ch02	53076278	53078278	+	1159	9717	1231	9393	10.656	11.587	0.930482	0.0153368	-0.151762	2.24197	0.845578	1
Solyc02g091020	SL3.0ch02	53093915	53095915	-	90	4736	88	3582	1.865	2.398	0.532922	0.0429547	-0.12023	1.6081	0.876648	1
Solyc02g091023	SL3.0ch02	53097407	53099407	-	6970	9512	6280	7272	42.289	46.34	4.05147	3.57924e-12	0.33428	-1.32031	0.82379	1
Solyc02g091027	SL3.0ch02	53099996	53101996	+	2500	7794	2575	6135	24.286	29.564	5.27773	7.03402e-16	0.452725	1.64028	0.410152	1
Solyc02g091030	SL3.0ch02	53101517	53103517	+	380	2734	526	1932	12.203	21.4	9.19656	1.37439e-19	0.0650254	4.82076	0.845219	1
Solyc02g091040	SL3.0ch02	53119049	53121049	-	217	1674	350	1019	11.475	25.566	14.0907	1.76121e-24	2.18969	1.8032	0.0127091	0.541868
Solyc02g091050	SL3.0ch02	53122651	53124651	-	3007	7570	2736	5311	28.43	34	5.57064	9.87515e-16	-3.27124	-2.94402	0.441265	1
Solyc02g091070	SL3.0ch02	53131548	53133548	-	1556	7704	1654	6319	16.803	20.745	3.94156	5.66795e-11	1.78833	-3.00461	1	1
Solyc02g091080	SL3.0ch02	53135344	53137344	-	80	2221	120	2242	3.477	5.08	1.60369	0.0042029	-1.29453	0.445945	0.0838044	1
Solyc02g091100	SL3.0ch02	53156307	53158307	-	1655	3385	1794	2599	32.837	40.838	8.00039	2.1462e-15	0.0750798	7.659	0.783722	1
Solyc02g091140	SL3.0ch02	53186883	53188883	-	3334	9064	3444	8254	26.891	29.441	2.5495	9.69011e-06	-0.0751451	3.14472	0.895111	1
Solyc02g091150	SL3.0ch02	53194971	53196971	-	2151	7798	2103	5948	21.62	26.121	4.50072	3.26685e-12	0	-3.91086	1	1
Solyc02g091160	SL3.0ch02	53193876	53195876	+	3334	11596	3151	8523	22.331	26.992	4.66073	5.53758e-18	0.903389	0.864002	0.358709	1
Solyc02g091180	SL3.0ch02	53201499	53203499	+	2566	8407	2296	6949	23.385	24.835	1.45037	0.0088901	0.0285532	6.76944	0.960491	1
Solyc02g091190	SL3.0ch02	53209903	53211903	+	4452	8571	4516	6430	34.186	41.257	7.07141	1.45323e-28	0.211215	6.71829	0.447006	1
Solyc02g091230	SL3.0ch02	53235039	53237039	-	127	2741	313	2874	4.428	9.821	5.39298	7.73986e-16	0.0815063	2.24903	0.881939	1
Solyc02g091210	SL3.0ch02	53224449	53226449	+	1042	5800	1369	4417	15.229	23.661	8.43109	3.67857e-32	0.0477412	5.17301	0.883138	1
Solyc02g091220	SL3.0ch02	53229303	53231303	+	1151	5174	1249	4902	18.198	20.306	2.10801	0.00177346	0.128201	1.50841	0.847502	1
Solyc02g091250	SL3.0ch02	53248544	53250544	-	6941	10144	7130	8385	40.626	45.956	5.32925	1.28958e-21	0.303067	4.90896	0.52026	1
Solyc02g091260	SL3.0ch02	53252135	53254135	-	6892	11948	6547	8182	36.582	44.45	7.86798	7.40203e-47	0.618742	-0.280098	0.520138	1
Solyc02g091270	SL3.0ch02	53253256	53255256	+	6680	10258	6340	7576	39.438	45.559	6.12112	1.64054e-26	0.339856	4.41826	0.237849	1
Solyc02g091300	SL3.0ch02	53271548	53273548	+	6348	6198	6558	5123	50.598	56.142	5.54465	1.68844e-17	-1.23152	-3.0708	0.555364	1
Solyc02g091320	SL3.0ch02	53283927	53285927	-	151	5086	243	6187	2.883	3.779	0.89583	0.00478684	0.621642	2.29997	0.194264	1
Solyc02g091345	SL3.0ch02	53310953	53312953	-	7464	10542	6970	8545	41.453	44.924	3.47142	2.32495e-10	0.233838	1.15051	0.647196	1
Solyc02g091350	SL3.0ch02	53310558	53312558	+	7143	9273	6901	7621	43.512	47.521	4.00858	2.92285e-12	0.203061	2.1478	0.619009	1
Solyc02g091360	SL3.0ch02	53315891	53317891	+	393	3699	618	4620	9.604	11.798	2.19429	0.000464607	-0.971697	0.711839	0.166217	1
Solyc02g091410	SL3.0ch02	53348020	53350020	-	9379	6997	9330	5761	57.273	61.825	4.55209	5.26046e-16	0.319009	5.64586	0.282267	1
Solyc02g091400	SL3.0ch02	53324795	53326795	+	296	3498	449	3502	7.802	11.364	3.56242	1.05759e-07	0	-3.91086	1	1
Solyc02g091420	SL3.0ch02	53352457	53354457	-	1346	7963	1386	7161	14.459	16.216	1.75709	0.000753032	0	-3.63106	1	1
Solyc02g091430	SL3.0ch02	53361012	53363012	-	3553	6605	2994	5117	34.977	36.913	1.93548	0.00393923	0.395137	4.14328	0.431334	1
Solyc02g091450	SL3.0ch02	53375997	53377997	+	3261	6915	3323	6179	32.046	34.972	2.92559	1.19198e-05	0	-3.91086	1	1
Solyc02g091470	SL3.0ch02	53396653	53398653	+	5372	9672	5445	8109	35.709	40.173	4.46405	1.76256e-14	-1.08975	0.191485	0.184381	1
Solyc02g091500	SL3.0ch02	53415351	53417351	+	6119	6693	6006	6236	47.76	49.061	1.3007	0.0201768	-0.0434997	6.44615	0.923046	1
Solyc02g091510	SL3.0ch02	53425653	53427653	-	3950	6675	4170	5891	37.176	41.447	4.2707	4.66e-10	0.313183	6.64931	0.289966	1
Solyc02g091520	SL3.0ch02	53429331	53431331	-	4699	8004	5443	7930	36.991	40.701	3.71015	1.12057e-09	0.229975	5.08432	0.491209	1
Solyc02g091530	SL3.0ch02	53432687	53434687	+	3801	9269	3708	8257	29.082	30.99	1.90852	0.000661421	-1.30412	-1.34355	0.161331	1
Solyc02g091525	SL3.0ch02	53432890	53434890	+	4689	8721	4505	7599	34.966	37.219	2.25266	0.000135935	-0.337637	-1.82766	0.83883	1
Solyc02g091540	SL3.0ch02	53437617	53439617	+	15	487	29	245	2.988	10.584	7.59589	2.24941e-05	-3.92384	-3.35793	0.392585	1
Solyc02g091550	SL3.0ch02	53444748	53446748	+	1236	6036	1153	5164	16.997	18.252	1.25564	0.0279045	-1.93927	-3.87098	1	1
Solyc02g091560	SL3.0ch02	53456874	53458874	+	5155	7535	4131	5672	40.623	42.14	1.51762	0.0117985	-1.36152	7.14946	0.0405836	0.928129
Solyc02g091570	SL3.0ch02	53469537	53471537	-	317	4811	366	4386	6.182	7.702	1.52027	0.00198213	0.714539	-3.3734	1	1
Solyc02g091580	SL3.0ch02	53480833	53482833	-	5219	5658	6215	5234	47.982	54.284	6.30224	1.73452e-20	-0.195189	6.60615	0.476072	1
Solyc02g091590	SL3.0ch02	53494665	53496665	-	696	6302	663	5414	9.946	10.91	0.96429	0.0353576	-0.432623	0.286478	0.501488	1
Solyc02g091620	SL3.0ch02	53498270	53500270	+	816	7700	1029	8001	9.582	11.395	1.81339	6.78963e-05	-0.549432	1.67441	0.249062	1
Solyc02g091623	SL3.0ch02	53498389	53500389	+	620	7277	783	7569	7.851	9.375	1.52392	0.000393979	2.62767	-3.61211	0.597833	1
Solyc02g091625	SL3.0ch02	53504769	53506769	+	195	6264	229	5316	3.019	4.13	1.1108	0.000684458	1.46744	-3.26394	0.560838	1
Solyc02g091640	SL3.0ch02	53523522	53525522	+	669	4175	876	2754	13.811	24.132	10.3213	1.09118e-32	-0.552516	4.86911	0.0662039	1
Solyc02g091670	SL3.0ch02	53547096	53549096	-	6088	8689	6300	6379	41.199	49.688	8.4893	7.92521e-44	-0.0957051	6.86951	0.744298	1
Solyc02g091680	SL3.0ch02	53556463	53558463	-	1416	5427	1559	5438	20.693	22.281	1.5883	0.0125155	-0.403501	5.36997	0.184846	1
Solyc02g091690	SL3.0ch02	53562453	53564453	+	1062	3351	1265	3493	24.065	26.587	2.52154	0.00332975	-0.0238036	6.25363	0.96293	1
Solyc02g091720	SL3.0ch02	53607717	53609717	-	9060	9435	7971	7812	48.986	50.504	1.51749	0.00301875	0.071374	5.27361	0.80342	1
Solyc02g091730	SL3.0ch02	53608621	53610621	+	9002	9062	8606	7694	49.834	52.798	2.96362	4.76412e-08	0.0299071	4.39851	0.962387	1
Solyc02g091800	SL3.0ch02	53647746	53649746	+	129	1961	153	1592	6.172	8.768	2.59566	0.00142684	-0.673638	0.12146	0.483285	1
Solyc02g091830	SL3.0ch02	53695688	53697688	+	3524	5824	3681	5167	37.698	41.603	3.90472	8.57943e-08	-0.178279	3.26017	0.724663	1
Solyc02g091840	SL3.0ch02	53706222	53708222	+	4035	9517	4262	8433	29.774	33.572	3.79807	6.18622e-11	-0.0626272	8.7533	0.863382	1
Solyc02g091910	SL3.0ch02	53763855	53765855	-	6635	8342	6236	6977	44.301	47.196	2.89468	1.09022e-06	0	-3.91086	1	1
Solyc02g091970	SL3.0ch02	53822433	53824433	-	7129	4962	7154	4176	58.961	63.142	4.18089	8.42059e-11	-0.18367	6.02206	0.530142	1
Solyc02g091980	SL3.0ch02	53826250	53828250	+	900	3607	868	2703	19.969	24.307	4.33798	2.82302e-06	0.725192	-2.39073	0.727197	1
Solyc02g092000	SL3.0ch02	53861159	53863159	-	42	2884	78	3238	1.435	2.352	0.916825	0.00528914	-0.268092	5.78509	0.522792	1
Solyc02g092010	SL3.0ch02	53870179	53872179	-	7397	6859	7339	6024	51.887	54.92	3.03338	4.50923e-07	0.246455	5.27057	0.405877	1
Solyc02g092020	SL3.0ch02	53872817	53874817	+	5038	9192	4745	7990	35.404	37.26	1.85545	0.00100118	-2.04688	-2.95441	0.188555	1
Solyc02g092070	SL3.0ch02	53912614	53914614	+	3704	8814	3758	8077	29.589	31.753	2.16388	0.000180662	0.494352	1.64343	0.312076	1
Solyc02g092100	SL3.0ch02	53945735	53947735	-	3938	8112	3987	6474	32.68	38.113	5.43249	5.44782e-17	-0.166317	-3.66414	1	1
Solyc02g092140	SL3.0ch02	53970442	53972442	-	679	2814	800	2652	19.439	23.175	3.73609	0.000113423	-0.125522	4.27788	0.71271	1
Solyc02g092160	SL3.0ch02	53984873	53986873	-	9820	8793	9856	7216	52.759	57.732	4.97313	1.54757e-20	4.1048	-3.07169	0.0682824	1
Solyc02g092180	SL3.0ch02	53988393	53990393	+	3006	9910	3113	7289	23.273	29.927	6.65348	1.76167e-29	0	-3.8294	1	1
Solyc02g092215	SL3.0ch02	54009240	54011240	-	443	5910	407	4222	6.973	8.792	1.81931	0.000308767	-0.666747	4.79163	0.0851291	1
Solyc02g092230	SL3.0ch02	54020325	54022325	-	7435	8172	8160	6757	47.639	54.703	7.06381	5.5921e-34	0.0868209	4.56919	0.780825	1
Solyc02g092250	SL3.0ch02	54032863	54034863	-	5238	5855	4787	4007	47.219	54.435	7.21588	2.65061e-23	-1.30094	-0.506501	0.308354	1
Solyc02g092260	SL3.0ch02	54032242	54034242	+	5138	4120	4738	3011	55.498	61.143	5.64543	2.18069e-13	0.249751	3.83296	0.522713	1
Solyc02g092270	SL3.0ch02	54046509	54048509	-	3249	8591	3919	8946	27.441	30.462	3.02162	1.8605e-07	0.148355	8.38898	0.600438	1
Solyc02g092285	SL3.0ch02	54046650	54048650	+	3192	8638	3893	9024	26.982	30.139	3.15633	4.83051e-08	-0.513695	-0.247366	0.493656	1
Solyc02g092290	SL3.0ch02	54047554	54049554	+	1222	5797	1466	6158	17.41	19.229	1.81886	0.00280938	-0.38605	4.50066	0.190364	1
Solyc02g092330	SL3.0ch02	54067385	54069385	-	5152	8222	6316	6171	38.523	50.581	12.0581	6.28373e-83	0.192714	6.05351	0.471725	1
Solyc02g092353	SL3.0ch02	54084102	54086102	+	5622	9010	5380	7210	38.423	42.732	4.30969	9.49428e-13	0.129908	0.587878	0.861086	1
Solyc02g092357	SL3.0ch02	54084652	54086652	+	1951	7813	1718	6278	19.982	21.486	1.50418	0.00756001	0	-3.60163	1	1
Solyc02g092370	SL3.0ch02	54095617	54097617	-	818	7440	1016	6966	9.906	12.729	2.82309	1.56573e-08	-0.620727	-0.309442	0.447418	1
Solyc02g092380	SL3.0ch02	54106141	54108141	-	1951	6079	2180	4574	24.296	32.277	7.98078	3.28661e-26	0.0624932	4.87699	0.824215	1
Solyc02g092390	SL3.0ch02	54105412	54107412	+	1908	4965	2162	4281	27.761	33.556	5.79499	7.82645e-13	0.345608	3.14235	0.332413	1
Solyc02g092410	SL3.0ch02	54114992	54116992	-	1250	8330	1216	7345	13.048	14.204	1.15593	0.0124881	-1.10793	2.32151	0.0302613	0.813359
Solyc02g092415	SL3.0ch02	54115120	54117120	+	1249	8389	1223	7511	12.959	14.003	1.04363	0.0198303	-6.19779	-3.13586	0.00162062	0.151348
Solyc02g092440	SL3.0ch02	54136167	54138167	-	6760	7162	6504	6520	48.556	49.939	1.38233	0.0121647	0.0919012	7.07911	0.739135	1
Solyc02g092430	SL3.0ch02	54127720	54129720	+	2581	8298	3243	8212	23.725	28.311	4.58617	1.28711e-14	0	-3.91086	1	1
Solyc02g092450	SL3.0ch02	54134938	54136938	+	5653	4552	5295	3417	55.394	60.778	5.38382	1.54918e-13	0.0696477	3.26496	0.92961	1
Solyc02g092460	SL3.0ch02	54144560	54146560	+	9592	7847	8793	6675	55.003	56.846	1.84324	0.0005172	-0.646878	-1.10548	0.470256	1
Solyc02g092480	SL3.0ch02	54166801	54168801	+	5876	6521	5725	5877	47.399	49.345	1.94638	0.0015914	-0.269477	4.19836	0.495104	1
Solyc02g092495	SL3.0ch02	54202021	54204021	+	61	2570	89	2331	2.319	3.678	1.35918	0.00277532	0.191869	1.4332	0.70674	1
Solyc02g092500	SL3.0ch02	54205390	54207390	+	208	1656	249	1564	11.159	13.734	2.57534	0.00994735	0.501957	-0.519229	0.616744	1
Solyc02g092510	SL3.0ch02	54213500	54215500	+	5801	7166	6725	7520	44.737	47.21	2.47291	3.52829e-05	-0.269276	2.92841	0.658332	1
Solyc02g092513	SL3.0ch02	54219408	54221408	+	2871	8635	3946	8546	24.952	31.588	6.63602	3.12005e-29	0.55821	-1.64669	0.567653	1
Solyc02g092550	SL3.0ch02	54239991	54241991	+	531	7304	632	6651	6.777	8.678	1.90046	1.03594e-05	0.0285641	1.36362	0.981107	1
Solyc02g092570	SL3.0ch02	54257930	54259930	+	978	4194	904	3277	18.91	21.622	2.71211	0.000762809	-5.14388	-3.38604	0.086483	1
Solyc02g092580	SL3.0ch02	54266995	54268995	-	4738	7559	5114	6858	38.53	42.716	4.18662	5.22351e-11	1.81676	3.58398	0.180563	1
Solyc02g092620	SL3.0ch02	54292097	54294097	-	3	538	15	461	0.555	3.151	2.59673	0.00180323	0.556379	4.7248	0.302759	1
Solyc02g092640	SL3.0ch02	54295492	54297492	+	3559	8957	3572	7803	28.436	31.402	2.9666	5.70289e-07	0.301048	7.56347	0.286412	1
Solyc02g092670	SL3.0ch02	54318183	54320183	-	1184	5307	1368	5020	18.241	21.415	3.17451	5.5828e-06	0.0371598	6.81005	0.918771	1
Solyc02g092680	SL3.0ch02	54324084	54326084	-	1699	6229	1859	5003	21.43	27.091	5.66085	2.70104e-15	0.0652004	1.73337	0.920773	1
Solyc02g092690	SL3.0ch02	54324929	54326929	+	1946	6086	1962	4564	24.228	30.064	5.83627	7.22823e-15	0	-3.91086	1	1
Solyc02g092710	SL3.0ch02	54336984	54338984	+	2752	9819	3035	10040	21.892	23.212	1.32058	0.00636263	-0.366749	4.68592	0.234438	1
Solyc02g092730	SL3.0ch02	54353075	54355075	-	943	3597	1065	3001	20.771	26.193	5.42189	3.91606e-09	0.0297775	2.33375	0.950476	1
Solyc02g092740	SL3.0ch02	54353283	54355283	-	943	3577	1061	2870	20.863	26.991	6.12776	6.52249e-11	0.494497	-0.505091	0.538189	1
Solyc02g092750	SL3.0ch02	54352117	54354117	+	961	4062	1078	3502	19.132	23.537	4.40513	1.60288e-07	0.452502	5.40427	0.399823	1
Solyc02g092760	SL3.0ch02	54356405	54358405	+	2414	3206	2388	2765	42.954	46.342	3.3882	0.000285136	-0.16247	1.5247	0.816969	1
Solyc02g092770	SL3.0ch02	54360759	54362759	+	5450	5470	5547	4893	49.908	53.132	3.22376	2.25788e-06	-0.625257	3.71424	0.0847423	1
Solyc02g092780	SL3.0ch02	54369285	54371285	+	3223	9529	2953	7891	25.274	27.232	1.95718	0.000445877	0.134848	6.52	0.638815	1
Solyc02g092783	SL3.0ch02	54391800	54393800	-	3546	6673	3158	4901	34.7	39.186	4.48593	6.39555e-10	-3.62466	-1.59789	0.211549	1
Solyc02g092790	SL3.0ch02	54397305	54399305	+	1547	4609	1407	3740	25.13	27.336	2.20636	0.00461844	0.067802	8.65706	0.895256	1
Solyc02g092810	SL3.0ch02	54414621	54416621	-	4611	7312	5003	6392	38.673	43.905	5.23207	1.28515e-15	0.0867431	3.15168	0.825487	1
Solyc02g092820	SL3.0ch02	54432165	54434165	-	261	3907	331	4184	6.262	7.331	1.06912	0.0244842	-0.79505	-0.565229	0.581398	1
Solyc02g092830	SL3.0ch02	54446052	54448052	-	1118	7942	1102	5629	12.34	16.372	4.03205	1.43643e-12	0.160697	3.58584	0.699755	1
Solyc02g092860	SL3.0ch02	54461311	54463311	+	3090	12300	2721	10165	20.078	21.116	1.03797	0.0163149	0	-3.87249	1	1
Solyc02g092880	SL3.0ch02	54473384	54475384	-	7840	7554	7175	6626	50.929	51.989	1.06005	0.0336666	0.700139	6.49819	0.0201318	0.673962
Solyc02g092890	SL3.0ch02	54474405	54476405	+	185	4707	946	6507	3.782	12.693	8.91119	1.53511e-68	4.58811	1.57434	0.0062237	0.361767
Solyc02g092910	SL3.0ch02	54491126	54493126	+	7210	8559	6227	6425	45.723	49.218	3.49489	5.82685e-09	0.559939	4.61542	0.0499664	1
Solyc02g092930	SL3.0ch02	54515127	54517127	-	1213	5345	1376	4547	18.496	23.231	4.73498	1.16679e-10	0	-3.91086	1	1
Solyc02g092940	SL3.0ch02	54546055	54548055	+	3924	9602	3997	7574	29.011	34.543	5.53246	2.22751e-20	0.122455	4.45508	0.779818	1
Solyc02g092950	SL3.0ch02	54551324	54553324	+	2261	6812	2304	5377	24.92	29.996	5.076	4.26847e-13	0.262596	2.80464	0.624249	1
Solyc02g092970	SL3.0ch02	54556059	54558059	+	61	2108	113	2077	2.812	5.16	2.34746	5.61294e-05	5.0122	-3.27824	0.0311608	0.823769
Solyc02g092980	SL3.0ch02	54571685	54573685	-	2542	8218	2742	7117	23.625	27.812	4.18762	1.07273e-11	-0.319615	3.59438	0.500503	1
Solyc02g092990	SL3.0ch02	54588989	54590989	+	824	7987	889	7329	9.352	10.818	1.46577	0.000990457	0.36243	6.09972	0.417348	1
Solyc02g093000	SL3.0ch02	54601201	54603201	-	5235	5716	5185	5248	47.804	49.698	1.89422	0.00330474	-0.192132	4.35435	0.527443	1
Solyc02g093010	SL3.0ch02	54601663	54603663	+	6120	7250	5939	6521	45.774	47.665	1.89041	0.00149014	0	-3.91086	1	1
Solyc02g093040	SL3.0ch02	54621705	54623705	-	1645	7583	1764	7111	17.826	19.876	2.04988	0.00029853	-0.18193	1.28614	0.734417	1
Solyc02g093030	SL3.0ch02	54618451	54620451	-	1702	8272	1862	7715	17.064	19.442	2.37805	1.41218e-05	-0.389889	-1.26385	0.64323	1
Solyc02g093060	SL3.0ch02	54637964	54639964	+	6062	8634	6494	7756	41.249	45.572	4.32261	2.40818e-13	0.365971	5.17844	0.19348	1
Solyc02g093070	SL3.0ch02	54645921	54647921	-	9814	7215	9876	6133	57.631	61.69	4.0592	1.15294e-13	-0.753902	-3.17875	0.842777	1
Solyc02g093090	SL3.0ch02	54656919	54658919	-	776	3340	862	2991	18.853	22.372	3.51892	8.53757e-05	-1.69806	-2.15698	0.071447	1
Solyc02g093110	SL3.0ch02	54668641	54670641	-	7604	9542	6888	7963	44.349	46.381	2.03218	0.000194614	-0.15067	4.20147	0.644331	1
Solyc02g093120	SL3.0ch02	54672453	54674453	+	6328	9031	6019	7083	41.201	45.94	4.73895	2.36635e-15	0.00514382	4.18225	0.988477	1
Solyc02g093140	SL3.0ch02	54699869	54701869	-	3354	9618	3124	6908	25.856	31.14	5.28466	3.71285e-18	-0.458158	5.59752	0.153459	1
Solyc02g093160	SL3.0ch02	54736266	54738266	+	8047	8153	8070	7712	49.673	51.134	1.46136	0.00511874	1.28621	-0.364532	0.244581	1
Solyc02g093180	SL3.0ch02	54758258	54760258	-	4797	9727	5395	9625	33.028	35.919	2.89068	1.9119e-07	-0.197232	0.882279	0.87438	1
Solyc02g093193	SL3.0ch02	54772168	54774168	+	2888	8187	2548	6184	26.077	29.18	3.10328	1.20573e-06	0	-3.91086	1	1
Solyc02g093210	SL3.0ch02	54788163	54790163	+	5981	7428	5754	5909	44.604	49.336	4.73114	1.43095e-13	0.0712351	0.453608	0.927733	1
Solyc02g093220	SL3.0ch02	54797286	54799286	-	4861	6012	4660	5470	44.707	46.002	1.2949	0.029419	-0.0922881	4.23507	0.776889	1
Solyc02g093230	SL3.0ch02	54801957	54803957	-	3632	8013	3427	6004	31.189	36.338	5.14826	9.07943e-15	-0.201873	3.56847	0.784749	1
Solyc02g093240	SL3.0ch02	54806676	54808676	-	5521	5558	5206	4717	49.833	52.464	2.63096	0.000105378	0	-3.68812	1	1
Solyc02g093250	SL3.0ch02	54811933	54813933	-	6349	5809	5920	4691	52.221	55.791	3.5704	7.92232e-08	0.590949	0.497858	0.537417	1
Solyc02g093255	SL3.0ch02	54808156	54810156	+	3217	7152	3139	5572	31.025	36.035	5.00973	5.6511e-13	0	-3.91086	1	1
Solyc02g093260	SL3.0ch02	54813522	54815522	-	7201	7228	7096	5883	49.906	54.673	4.76649	7.21046e-15	1.78827	-3.87428	1	1
Solyc02g093270	SL3.0ch02	54817854	54819854	-	4436	10731	4350	9871	29.248	30.589	1.34086	0.00681896	0.455583	4.37363	0.664253	1
Solyc02g093280	SL3.0ch02	54824858	54826858	+	1988	6002	1743	4668	24.881	27.188	2.30654	0.00113489	-0.192726	-2.5642	0.940845	1
Solyc02g093290	SL3.0ch02	54828589	54830589	+	107	2420	570	4025	4.234	12.405	8.17052	1.24856e-31	0.219034	5.92848	0.5638	1
Solyc02g093300	SL3.0ch02	54851475	54853475	-	4934	6208	5631	5790	44.283	49.304	5.02102	8.75224e-14	-0.11809	2.30105	0.860308	1
Solyc02g093320	SL3.0ch02	54862336	54864336	-	5322	10217	6091	8861	34.249	40.737	6.48772	1.05583e-30	-0.44053	3.06119	0.339737	1
Solyc02g093340	SL3.0ch02	54875928	54877928	+	6352	7379	7142	6133	46.26	53.8	7.54009	3.25082e-34	0.0818292	5.76753	0.767902	1
Solyc02g093350	SL3.0ch02	54880706	54882706	+	3531	4189	3806	2974	45.738	56.136	10.3974	8.4672e-35	-0.220429	2.16859	0.637656	1
Solyc02g093380	SL3.0ch02	54903432	54905432	-	6070	6435	6109	5198	48.541	54.028	5.48789	7.7246e-17	0	-3.91086	1	1
Solyc02g093400	SL3.0ch02	54919995	54921995	-	1553	9095	1589	8195	14.585	16.241	1.6559	0.000716891	-0.393008	0.587954	0.672923	1
Solyc02g093430	SL3.0ch02	54939926	54941926	-	3001	7728	3171	6394	27.971	33.152	5.1812	3.02193e-15	-0.0580481	5.00909	0.907262	1
Solyc02g093440	SL3.0ch02	54950871	54952871	+	2724	6966	2191	4622	28.111	32.159	4.04765	2.69722e-08	-0.218629	4.55833	0.453291	1
Solyc02g093450	SL3.0ch02	54959730	54961730	-	9268	6149	9311	5331	60.115	63.591	3.47558	7.72475e-10	0.35476	0.545448	0.50202	1
Solyc02g093460	SL3.0ch02	54959313	54961313	+	9260	6089	9309	5808	60.33	61.58	1.25002	0.0132696	-0.259376	3.71503	0.512993	1
Solyc02g093480	SL3.0ch02	54978138	54980138	-	5832	6467	6516	6017	47.418	51.991	4.57226	1.12119e-12	-0.429345	1.15199	0.594523	1
Solyc02g093490	SL3.0ch02	54981612	54983612	+	6187	10106	5297	7650	37.973	40.913	2.93959	3.43398e-07	-0.109147	5.59489	0.67017	1
Solyc02g093500	SL3.0ch02	54990072	54992072	-	2195	7994	2122	6903	21.543	23.512	1.96963	0.000730144	0.164551	2.22308	0.76836	1
Solyc02g093510	SL3.0ch02	54989843	54991843	+	2491	7977	2396	6702	23.796	26.335	2.53913	3.38501e-05	0.0365887	4.68117	0.901749	1
Solyc02g093520	SL3.0ch02	54996947	54998947	+	6762	9358	6201	8099	41.948	43.364	1.41575	0.00705429	0.261332	7.94	0.428205	1
Solyc02g093570	SL3.0ch02	55029472	55031472	-	98	2610	126	2161	3.619	5.509	1.89049	0.000980387	-2.30854	-3.25788	0.291945	1
Solyc02g093590	SL3.0ch02	55033225	55035225	+	2618	7472	3228	8096	25.946	28.506	2.55935	2.19377e-05	-0.299485	3.80846	0.629799	1
Solyc02g093610	SL3.0ch02	55045907	55047907	-	1428	10637	1608	10631	11.836	13.138	1.30244	0.0013452	0.487977	-0.334954	0.650827	1
Solyc02g093620	SL3.0ch02	55051434	55053434	+	1265	6859	1314	5009	15.571	20.781	5.21013	1.71163e-15	-0.120625	3.98538	0.767501	1
Solyc02g093640	SL3.0ch02	55065675	55067675	-	2352	6748	2225	5029	25.846	30.673	4.82658	1.64047e-11	-0.111907	0.0947916	0.904749	1
Solyc02g093650	SL3.0ch02	55064567	55066567	+	2084	2766	1963	2328	42.969	45.747	2.77784	0.00444257	0.393142	-1.197	0.782198	1
Solyc02g093680	SL3.0ch02	55071946	55073946	+	532	2660	556	2130	16.667	20.7	4.03326	6.02008e-05	-0.137957	-0.490677	0.919755	1
Solyc02g093690	SL3.0ch02	55081565	55083565	-	2322	28208	2437	21758	7.606	10.072	2.4667	2.02918e-23	0.175223	3.95733	0.586397	1
Solyc02g093700	SL3.0ch02	55083888	55085888	+	8237	7821	8664	6778	51.295	56.107	4.81142	3.26173e-17	-0.0622139	2.83232	0.919399	1
Solyc02g093720	SL3.0ch02	55104668	55106668	-	323	4114	313	3017	7.28	9.399	2.11971	0.000537728	-0.726169	-0.122319	0.555045	1
Solyc02g093730	SL3.0ch02	55108707	55110707	-	1965	7731	1777	5630	20.266	23.991	3.72473	7.02668e-09	0.259577	4.34397	0.430571	1
Solyc02g093740	SL3.0ch02	55111924	55113924	-	3303	7676	2779	6133	30.085	31.183	1.09797	0.0437667	-1.61511	-2.3005	0.431675	1
Solyc02g093750	SL3.0ch02	55117194	55119194	+	2189	6323	1981	5099	25.717	27.98	2.26359	0.000990707	-0.340862	4.08567	0.389776	1
Solyc02g093770	SL3.0ch02	55137445	55139445	-	3054	5927	2588	4717	34.005	35.428	1.42267	0.0285148	-0.0839456	5.69723	0.780826	1
Solyc02g093800	SL3.0ch02	55153753	55155753	-	854	4800	950	4646	15.104	16.976	1.87206	0.0039794	-0.129471	5.34075	0.657702	1
Solyc02g093810	SL3.0ch02	55161730	55163730	-	10974	8230	11427	7067	57.144	61.788	4.64326	1.62402e-19	-0.0555911	4.3314	0.86362	1
Solyc02g093860	SL3.0ch02	55196447	55198447	+	1441	8275	1186	6012	14.831	16.477	1.64559	0.00223487	3.97595	3.44025	0.0150132	0.59075
Solyc02g093870	SL3.0ch02	55201966	55203966	+	1400	7270	1685	5467	16.148	23.56	7.41221	1.31918e-30	2.66336	-3.1067	0.231638	1
Solyc02g093880	SL3.0ch02	55219152	55221152	-	5941	10351	6411	8658	36.466	42.544	6.07855	2.39581e-27	0.033859	6.38644	0.908951	1
Solyc02g093910	SL3.0ch02	55240967	55242967	+	890	3810	600	1425	18.936	29.63	10.6935	7.4445e-21	-0.173734	1.65408	0.719252	1
Solyc02g093930	SL3.0ch02	55250853	55252853	-	447	2831	500	2573	13.636	16.271	2.63438	0.0020583	0.139508	6.15746	0.57447	1
Solyc02g093940	SL3.0ch02	55264553	55266553	-	4149	4445	4158	3697	48.278	52.934	4.65657	3.14361e-09	-0.194025	3.97315	0.552827	1
Solyc02g093950	SL3.0ch02	55272135	55274135	-	2761	8877	2860	7561	23.724	27.445	3.72058	3.78811e-10	-1.4115	-1.5506	0.405128	1
Solyc02g093960	SL3.0ch02	55282005	55284005	-	5758	7940	6146	7218	42.035	45.989	3.95389	9.19396e-11	-0.139184	-2.43435	1	1
Solyc02g093970	SL3.0ch02	55284990	55286990	+	477	7862	509	5802	5.72	8.065	2.34517	2.89225e-08	-0.596761	2.29827	0.288254	1
Solyc02g094010	SL3.0ch02	55305978	55307978	-	2289	5515	1949	4310	29.331	31.139	1.80805	0.0109496	0.158561	3.72805	0.844831	1
Solyc02g094000	SL3.0ch02	55300692	55302692	+	1686	5291	2008	5748	24.165	25.89	1.72452	0.00881175	0	-3.91086	1	1
Solyc02g094040	SL3.0ch02	55322162	55324162	+	521	2189	347	1270	19.225	21.459	2.2344	0.0365081	-1.62382	-2.61193	0.298098	1
Solyc02g094060	SL3.0ch02	55332235	55334235	-	9636	8231	7652	6152	53.932	55.433	1.50138	0.00452509	-0.930663	1.64276	0.240704	1
Solyc02g094080	SL3.0ch02	55345776	55347776	-	560	8963	552	7476	5.88	6.876	0.995434	0.00423788	0	-3.12349	1	1
Solyc02g094090	SL3.0ch02	55369464	55371464	-	7962	8209	7112	6710	49.236	51.454	2.21792	9.72687e-05	-0.186135	6.71766	0.478688	1
Solyc02g094100	SL3.0ch02	55370618	55372618	+	7008	7554	6204	6324	48.125	49.521	1.39582	0.0118274	0.233727	1.51605	0.733355	1
Solyc02g094110	SL3.0ch02	55385107	55387107	-	3648	4286	3231	3322	45.979	49.306	3.32633	5.3017e-05	-0.0941825	-1.5476	0.964639	1
Solyc02g094120	SL3.0ch02	55395428	55397428	-	3745	6301	4235	5604	37.279	43.043	5.76447	2.88616e-16	0.246211	8.3433	0.379758	1
Solyc02g094130	SL3.0ch02	55402531	55404531	-	5740	9317	6004	8213	38.122	42.231	4.10933	1.47371e-12	0.401498	8.48473	0.183279	1
Solyc02g094135	SL3.0ch02	55395432	55397432	+	3745	6323	4235	5615	37.197	42.995	5.79786	1.85498e-16	0	-3.91086	1	1
Solyc02g094140	SL3.0ch02	55403416	55405416	+	4572	9535	4535	8351	32.409	35.193	2.78379	1.35131e-06	0.20078	5.7317	0.509632	1
Solyc02g094170	SL3.0ch02	55423544	55425544	-	3733	3692	3285	1883	50.276	63.564	13.2881	2.8948e-48	0.170334	5.28632	0.559584	1
Solyc02g094180	SL3.0ch02	55423107	55425107	+	3727	4205	3282	2439	46.987	57.368	10.3807	3.93862e-32	1.20973	1.79798	0.392336	1
Solyc02g094220	SL3.0ch02	55452738	55454738	+	8549	7086	7789	5676	54.679	57.846	3.16766	6.33427e-08	0.321005	5.14302	0.398249	1
Solyc02g094230	SL3.0ch02	55469620	55471620	-	3766	6721	3648	5579	35.911	39.536	3.62502	1.76074e-07	-1.5691	-1.45234	0.193909	1
Solyc02g094280	SL3.0ch02	55495162	55497162	+	4968	7785	5097	6122	38.956	45.432	6.47632	1.99839e-23	0.07125	6.20491	0.781261	1
Solyc02g094300	SL3.0ch02	55507440	55509440	+	124	4181	97	2546	2.88	3.67	0.7897	0.0367541	-1.36812	2.86883	0.00402887	0.277124
Solyc02g094320	SL3.0ch02	55513654	55515654	+	2318	5699	2699	4852	28.914	35.744	6.83005	3.06123e-19	0.490899	2.95578	0.296969	1
Solyc02g094330	SL3.0ch02	55525826	55527826	-	2359	4805	2618	4550	32.929	36.523	3.59491	5.62212e-06	-0.486987	-0.810026	0.643091	1
Solyc02g094360	SL3.0ch02	55570972	55572972	-	3657	10318	3296	7266	26.168	31.206	5.03805	1.55758e-17	0.256603	4.74826	0.402709	1
Solyc02g094390	SL3.0ch02	55561048	55563048	+	5027	7692	4919	5694	39.524	46.349	6.82527	5.12435e-25	0.222776	5.40937	0.52787	1
Solyc02g094400	SL3.0ch02	55565526	55567526	+	3074	4260	2745	3107	41.914	46.907	4.99267	1.27402e-08	-0.760011	7.49248	0.0626642	1
Solyc02g094410	SL3.0ch02	55575287	55577287	+	2045	4037	2283	3126	33.624	42.207	8.58362	1.02365e-20	0.0162824	5.31857	0.953256	1
Solyc02g094420	SL3.0ch02	55583231	55585231	+	2	243	5	59	0.816	7.813	6.99617	0.00289768	-0.336592	4.04082	0.347561	1
Solyc02g094430	SL3.0ch02	55594195	55596195	-	18	1504	13	498	1.183	2.544	1.36138	0.0184706	0.0419533	4.94975	0.886304	1
Solyc02g094435	SL3.0ch02	55599163	55601163	-	5804	8050	5867	5933	41.894	49.72	7.8263	4.52434e-35	0.785982	1.90349	0.189437	1
Solyc02g094485	SL3.0ch02	55623710	55625710	-	3931	6713	3760	5456	36.932	40.799	3.86701	2.99462e-08	0.176906	4.36096	0.594062	1
Solyc02g094490	SL3.0ch02	55638371	55640371	+	2277	7131	2545	6880	24.203	27.003	2.79985	9.47218e-06	-0.506459	-3.37537	1	1
Solyc02g094510	SL3.0ch02	55670771	55672771	-	8797	9735	8018	8246	47.469	49.299	1.82982	0.000454067	0.104716	6.40874	0.690913	1
Solyc02g094520	SL3.0ch02	55692054	55694054	-	3694	7125	3977	6486	34.144	38.01	3.86649	5.44442e-09	-0.0707396	3.45636	0.873995	1
Solyc02g094540	SL3.0ch02	55697157	55699157	+	4612	10421	5556	9027	30.679	38.099	7.41998	4.86845e-40	0.0236417	6.19024	0.932528	1
Solyc02g094560	SL3.0ch02	55718819	55720819	+	5997	8849	4767	6381	40.395	42.761	2.36631	9.49927e-05	-0.28793	5.64925	0.301086	1
Solyc02g094620	SL3.0ch02	55846765	55848765	-	94	3949	1070	5469	2.325	16.363	14.0384	1.50994e-132	0.0263843	4.89213	0.928795	1
Solyc02g094635	SL3.0ch02	55860700	55862700	+	6680	9002	6496	8396	42.597	43.621	1.02413	0.0339236	-2.66263	-2.64976	0.0282038	0.792453
Solyc02g094640	SL3.0ch02	55864385	55866385	+	4384	7757	5330	6719	36.109	44.236	8.12698	6.40635e-37	-0.134988	6.26822	0.638907	1
Solyc10g036690	SL3.0ch02	55884841	55886841	+	1079	5827	1157	5534	15.624	17.292	1.66779	0.00500005	0	-3.91086	1	1
Solyc02g094740	SL3.0ch02	55934408	55936408	-	1113	4159	1490	4085	21.112	26.726	5.61492	1.27252e-11	1.88678	-2.81049	0.40191	1
Solyc02g094750	SL3.0ch02	55935722	55937722	-	1062	4729	1341	5146	18.339	20.672	2.33331	0.000779266	-2.53626	-2.85424	0.251695	1
Solyc03g005020	SL3.0ch03	32712	34712	-	1480	7715	1826	7487	16.096	19.607	3.5113	6.74135e-10	1.35729	9.01501	0.0194376	0.662767
Solyc03g005030	SL3.0ch03	38811	40811	-	638	8083	597	6357	7.316	8.585	1.26931	0.00207262	-0.0249149	5.59463	0.947344	1
Solyc03g005040	SL3.0ch03	42440	44440	-	4249	7916	3827	6559	34.928	36.848	1.91961	0.00167244	1.33469	0.324397	0.17028	1
Solyc03g005050	SL3.0ch03	42313	44313	+	4259	8321	3827	6900	33.855	35.676	1.821	0.00223176	0.320101	6.07357	0.300318	1
Solyc03g005080	SL3.0ch03	63985	65985	-	325	3049	445	3017	9.632	12.854	3.22136	2.04005e-05	0.138944	6.8642	0.695888	1
Solyc03g005090	SL3.0ch03	68498	70498	-	3147	11015	2831	8911	22.221	24.11	1.88859	0.00023526	-0.693446	3.39507	0.113226	1
Solyc03g005100	SL3.0ch03	68427	70427	+	3112	10711	2790	8529	22.513	24.649	2.13562	5.62653e-05	-0.457682	4.49247	0.143593	1
Solyc03g005110	SL3.0ch03	73614	75614	+	4252	5883	4869	5060	41.954	49.038	7.08454	3.49486e-23	0	-3.91086	1	1
Solyc03g005120	SL3.0ch03	81266	83266	-	5224	10764	5128	10038	32.675	33.812	1.13797	0.0168074	-0.251534	5.59847	0.409148	1
Solyc03g005130	SL3.0ch03	82279	84279	+	2271	7550	2455	7659	23.124	24.273	1.14937	0.0278521	0.350685	4.61378	0.416028	1
Solyc03g005150	SL3.0ch03	91496	93496	+	735	8351	831	7073	8.089	10.514	2.4243	6.21362e-08	0	-3.91086	1	1
Solyc03g005160	SL3.0ch03	98474	100474	-	1841	8315	2275	8924	18.127	20.314	2.1871	4.01616e-05	0	-3.91086	1	1
Solyc03g005170	SL3.0ch03	98140	100140	+	1601	8161	1943	8393	16.4	18.798	2.39805	7.48058e-06	0.469481	3.96717	0.320453	1
Solyc03g005195	SL3.0ch03	116550	118550	-	845	4401	963	3636	16.108	20.939	4.83182	9.66338e-10	0	-3.91086	1	1
Solyc03g005223	SL3.0ch03	126164	128164	-	821	2454	1013	2372	25.069	29.926	4.85744	8.40662e-06	0	-3.91086	1	1
Solyc03g005227	SL3.0ch03	130196	132196	-	2377	5833	3328	6305	28.952	34.548	5.59541	3.16488e-15	0.446634	6.08809	0.181156	1
Solyc03g005230	SL3.0ch03	130854	132854	+	4394	7175	5456	6988	37.981	43.844	5.86361	9.40686e-20	-0.356322	7.07968	0.167877	1
Solyc03g005240	SL3.0ch03	137625	139625	+	2536	7076	2664	6190	26.384	30.088	3.70441	2.6945e-08	1.9013	-3.87171	1	1
Solyc03g005250	SL3.0ch03	148167	150167	-	12	781	53	1307	1.513	3.897	2.38382	0.000983054	0.199846	4.03357	0.508267	1
Solyc03g005290	SL3.0ch03	167328	169328	-	122	1385	116	704	8.096	14.146	6.05079	6.80522e-06	-2.27361	-2.97427	0.218668	1
Solyc03g005300	SL3.0ch03	173674	175674	-	3447	9000	3268	7453	27.693	30.482	2.78881	2.83024e-06	-0.133049	4.92345	0.652177	1
Solyc03g005310	SL3.0ch03	173473	175473	+	3474	9645	3294	8191	26.481	28.681	2.20021	8.80644e-05	-0.0297435	3.0385	0.941265	1
Solyc03g005320	SL3.0ch03	185471	187471	-	1121	7395	1417	6261	13.163	18.455	5.29187	8.90059e-20	-0.158227	-2.43223	1	1
Solyc03g005340	SL3.0ch03	204089	206089	-	777	3075	956	2279	20.171	29.552	9.38044	2.53705e-19	-0.194861	5.58844	0.491782	1
Solyc03g005350	SL3.0ch03	202653	204653	+	822	4787	992	3893	14.655	20.307	5.65204	5.30032e-14	0.167332	4.31326	0.590713	1
Solyc03g005355	SL3.0ch03	212319	214319	-	1007	3970	1164	4147	20.233	21.917	1.6837	0.0188439	-0.270944	0.453507	0.705343	1
Solyc03g005380	SL3.0ch03	214715	216715	+	5411	10230	5283	8530	34.595	38.247	3.6516	1.22405e-10	0.265978	4.24652	0.397189	1
Solyc03g005390	SL3.0ch03	222605	224605	+	3976	7678	3254	5484	34.117	37.24	3.1226	3.74303e-06	0.202313	6.77276	0.451995	1
Solyc03g005430	SL3.0ch03	317879	319879	-	3748	9795	3568	8652	27.675	29.198	1.52322	0.00398114	0.194692	6.18996	0.533195	1
Solyc03g005420	SL3.0ch03	293746	295746	+	2171	7273	2383	4676	22.988	33.758	10.7702	3.9396e-51	-0.62234	1.55841	0.361278	1
Solyc03g005440	SL3.0ch03	324354	326354	+	3645	11551	3836	11001	23.987	25.854	1.86771	0.000135036	0.0966188	3.08222	0.793807	1
Solyc03g005450	SL3.0ch03	336539	338539	+	4213	9116	4091	8434	31.608	32.663	1.0549	0.0332472	-0.164056	2.86096	0.816473	1
Solyc03g005460	SL3.0ch03	358106	360106	-	1164	6625	1291	5992	14.944	17.726	2.78206	3.50814e-06	-0.100149	0.209967	0.933601	1
Solyc03g005490	SL3.0ch03	379275	381275	-	1460	8155	1716	7629	15.185	18.363	3.17815	5.84191e-09	5.61455	-3.37307	0.135172	1
Solyc03g005510	SL3.0ch03	388377	390377	-	1162	6792	1201	6186	14.609	16.258	1.64929	0.00281224	-4.61555	-3.58185	0.236288	1
Solyc03g005530	SL3.0ch03	400890	402890	-	2371	7850	2256	6922	23.197	24.581	1.38318	0.0128738	0	-3.91086	1	1
Solyc03g005550	SL3.0ch03	414598	416598	-	6546	10188	6316	9257	39.118	40.557	1.43941	0.00468659	-1.93925	-3.87098	1	1
Solyc03g005537	SL3.0ch03	410995	412995	+	664	6841	707	6335	8.847	10.04	1.19233	0.00788597	0	-3.91086	1	1
Solyc03g005580	SL3.0ch03	424322	426322	-	1190	4663	1685	5037	20.331	25.067	4.73549	4.0524e-10	-1.50733	6.18053	0.23298	1
Solyc03g005590	SL3.0ch03	433086	435086	-	2328	6754	2541	6196	25.633	29.083	3.45009	2.49749e-07	0.384902	-3.20797	1	1
Solyc03g005600	SL3.0ch03	434961	436961	+	6218	8099	7111	7084	43.431	50.095	6.66422	1.17846e-28	-0.254015	5.67606	0.4491	1
Solyc03g005610	SL3.0ch03	446485	448485	-	138	4494	254	4633	2.979	5.197	2.21819	5.63308e-08	0	-3.86962	1	1
Solyc03g005620	SL3.0ch03	450994	452994	-	865	3384	1476	3672	20.358	28.671	8.3136	4.50332e-20	-0.883032	-1.87529	0.547871	1
Solyc03g005630	SL3.0ch03	456308	458308	-	1646	5935	2016	5688	21.712	26.168	4.45605	1.66966e-10	0.775864	-2.42582	0.643683	1
Solyc03g005640	SL3.0ch03	455649	457649	+	1659	5724	2039	5584	22.471	26.748	4.27746	1.72563e-09	0	-1.83671	1	1
Solyc03g005670	SL3.0ch03	479173	481173	+	7376	8673	7638	7836	45.959	49.36	3.40097	2.07118e-09	0.0584157	-2.23238	1	1
Solyc03g005680	SL3.0ch03	488722	490722	-	5077	8268	5561	7864	38.044	41.423	3.37851	1.93023e-08	0.383559	5.89174	0.156656	1
Solyc03g005690	SL3.0ch03	490529	492529	+	2488	7064	2885	7138	26.047	28.784	2.7369	1.54281e-05	-0.046004	4.80981	0.873395	1
Solyc03g005710	SL3.0ch03	504437	506437	-	46	2472	92	3488	1.827	2.57	0.742986	0.0266541	0	-3.91086	1	1
Solyc03g005730	SL3.0ch03	517469	519469	-	1042	5912	1158	5164	14.984	18.317	3.33281	2.73973e-07	-0.44614	7.0811	0.118011	1
Solyc03g005740	SL3.0ch03	521515	523515	-	7381	6432	9249	6817	53.435	57.569	4.13361	1.46293e-12	0.29825	6.39398	0.376859	1
Solyc03g005780	SL3.0ch03	541038	543038	+	182	774	1128	3494	19.038	24.405	5.36736	0.000217457	-3.83716	2.52088	0.000132713	0.0234993
Solyc03g005790	SL3.0ch03	543791	545791	+	1681	3801	3995	6921	30.664	36.598	5.93366	8.6514e-14	-2.55404	-3.7663	0.65732	1
Solyc03g005840	SL3.0ch03	573031	575031	-	1311	5006	1616	5192	20.754	23.737	2.98326	3.33779e-05	0	-3.91086	1	1
Solyc03g005850	SL3.0ch03	576942	578942	-	704	7278	760	6418	8.82	10.588	1.76806	0.000176343	0	-3.91086	1	1
Solyc03g005870	SL3.0ch03	588053	590053	+	2054	4540	2188	3694	31.15	37.198	6.0487	2.18499e-12	0.280276	5.93179	0.295329	1
Solyc03g005890	SL3.0ch03	604097	606097	-	2300	7566	2536	6628	23.312	27.674	4.36112	8.66772e-12	-1.3289	-2.15916	0.491744	1
Solyc03g005920	SL3.0ch03	627312	629312	-	7184	4991	7350	3961	59.006	64.981	5.97483	1.78508e-20	-0.032143	5.60455	0.905901	1
Solyc03g005930	SL3.0ch03	631927	633927	-	4198	6407	4356	6161	39.585	41.419	1.83355	0.00389922	-0.789634	2.67069	0.0956229	1
Solyc03g005950	SL3.0ch03	641044	643044	-	330	5413	415	4349	5.746	8.711	2.96504	5.77394e-09	1.89868	-3.83472	1	1
Solyc03g005960	SL3.0ch03	644198	646198	+	2209	9186	2131	7498	19.386	22.131	2.74537	9.56616e-07	0.256429	-0.0509223	0.793677	1
Solyc03g005980	SL3.0ch03	662855	664855	-	1937	10859	1956	9706	15.138	16.772	1.63488	0.000338374	-0.188495	-0.236821	0.79761	1
Solyc03g006000	SL3.0ch03	673897	675897	+	2911	6348	3337	6231	31.44	34.877	3.43699	5.61296e-07	0.110623	5.35006	0.709147	1
Solyc03g006030	SL3.0ch03	716984	718984	-	6306	7899	5986	5521	44.393	52.021	7.62769	4.25006e-33	3.53964	2.05945	1.61897e-05	0.00452402
Solyc03g006040	SL3.0ch03	724666	726666	+	2402	8611	2383	7774	21.811	23.462	1.65106	0.00249406	0	-3.91086	1	1
Solyc03g006060	SL3.0ch03	751388	753388	-	1576	7071	1785	7302	18.226	19.643	1.41747	0.00887029	-0.095747	2.86616	0.804444	1
Solyc03g006070	SL3.0ch03	758694	760694	-	842	3933	1085	2881	17.634	27.358	9.72403	7.90956e-27	0.25002	6.21258	0.339098	1
Solyc03g006080	SL3.0ch03	756961	758961	+	340	8997	314	7248	3.641	4.152	0.510914	0.0426375	-0.548637	2.51547	0.496158	1
Solyc03g006090	SL3.0ch03	768958	770958	-	7352	4116	7783	3240	64.109	70.607	6.49809	1.54468e-24	-0.119454	0.777091	0.858133	1
Solyc03g006100	SL3.0ch03	762579	764579	+	137	1415	130	624	8.827	17.241	8.41406	1.13325e-08	-4.57114	3.66929	7.65543e-07	0.000346607
Solyc03g006120	SL3.0ch03	781372	783372	-	448	9706	519	7844	4.412	6.206	1.79385	6.49323e-08	-1.63656	-2.5107	0.452868	1
Solyc03g006140	SL3.0ch03	799778	801778	-	4229	11797	3904	8961	26.388	30.346	3.95753	2.24255e-13	0.110232	6.87956	0.667795	1
Solyc03g006160	SL3.0ch03	816025	818025	+	572	9496	584	7735	5.681	7.02	1.33871	0.000156954	1.78827	-3.87428	1	1
Solyc03g006170	SL3.0ch03	826646	828646	-	245	1803	177	987	11.963	15.206	3.24329	0.00586	0	-3.91086	1	1
Solyc03g006173	SL3.0ch03	825217	827217	+	430	4426	428	3529	8.855	10.816	1.96125	0.00132045	-0.39931	2.46041	0.396471	1
Solyc03g006190	SL3.0ch03	832101	834101	-	2255	8683	2754	7876	20.616	25.908	5.29161	1.25343e-19	0.389886	0.0930417	0.624028	1
Solyc03g006177	SL3.0ch03	831967	833967	-	2254	8668	2743	7724	20.637	26.206	5.56893	2.93713e-21	0.45701	2.43454	0.243959	1
Solyc03g006200	SL3.0ch03	831528	833528	+	2207	6828	2704	6569	24.427	29.16	4.7327	9.18469e-13	0	-3.91086	1	1
Solyc03g006210	SL3.0ch03	839389	841389	-	7646	8067	8004	6954	48.66	53.51	4.84948	5.64308e-17	-0.446738	1.18026	0.70958	1
Solyc03g006270	SL3.0ch03	886649	888649	+	1300	7132	1783	8357	15.417	17.584	2.16637	6.11647e-05	-1.87008	-1.95552	0.0501341	1
Solyc03g006280	SL3.0ch03	897295	899295	-	2033	5239	2335	4644	27.957	33.458	5.50097	2.08429e-12	-0.539474	2.84559	0.149545	1
Solyc03g006300	SL3.0ch03	904078	906078	-	2841	8896	2884	8520	24.206	25.289	1.08387	0.0275176	-0.917718	-1.00426	0.309812	1
Solyc03g006310	SL3.0ch03	907556	909556	+	8892	9432	9748	7814	48.527	55.506	6.97968	8.70399e-39	0.137463	4.02566	0.753233	1
Solyc03g006330	SL3.0ch03	933655	935655	-	4309	8762	4365	7465	32.966	36.898	3.93161	1.19568e-10	0.33653	3.83563	0.427045	1
Solyc03g006375	SL3.0ch03	966892	968892	-	1057	4269	945	3105	19.846	23.333	3.4873	3.65116e-05	0	-3.67861	1	1
Solyc03g006380	SL3.0ch03	980983	982983	-	274	11133	333	9162	2.402	3.507	1.10508	2.51977e-06	0.072932	1.60211	0.891366	1
Solyc03g006385	SL3.0ch03	986181	988181	-	779	5271	1289	5334	12.876	19.462	6.58645	3.80306e-23	1.48167	-0.0693157	0.0410124	0.928674
Solyc03g006390	SL3.0ch03	994595	996595	-	815	10605	907	9557	7.137	8.668	1.53121	2.16184e-05	0.277561	0.194087	0.736156	1
Solyc03g006400	SL3.0ch03	1000856	1002856	-	754	8992	695	6847	7.737	9.215	1.47856	0.000365252	1.01899	3.50315	0.051977	1
Solyc03g006410	SL3.0ch03	1007223	1009223	+	3884	7934	3538	6126	32.865	36.61	3.74498	1.23166e-08	-4.64896	-1.24249	0.000352944	0.0488255
Solyc03g006430	SL3.0ch03	1026537	1028537	+	3485	7507	3460	5841	31.705	37.2	5.49542	5.45468e-16	-0.56745	4.35819	0.140302	1
Solyc03g006440	SL3.0ch03	1038999	1040999	-	2449	3622	2212	2964	40.339	42.736	2.39639	0.00588893	0	-3.44842	1	1
Solyc03g006450	SL3.0ch03	1042552	1044552	-	1221	8097	1460	6704	13.104	17.883	4.77972	8.01233e-18	-1.91041	-0.187458	1	1
Solyc03g006460	SL3.0ch03	1054157	1056157	-	7284	7168	7664	6842	50.401	52.833	2.43198	2.76315e-05	-0.028125	4.69961	0.919611	1
Solyc03g006470	SL3.0ch03	1057653	1059653	-	4773	11435	5713	9795	29.448	36.839	7.39063	3.8218e-43	-1.33106	-3.5391	0.718809	1
Solyc03g006490	SL3.0ch03	1072636	1074636	+	3731	8517	3931	7485	30.462	34.434	3.97201	1.04533e-10	-2.63546	5.89857	0.00041513	0.0543896
Solyc03g006500	SL3.0ch03	1077181	1079181	+	4583	6005	3418	4072	43.285	45.634	2.34933	0.00109397	0.198128	4.53662	0.58126	1
Solyc03g006540	SL3.0ch03	1112459	1114459	-	3919	6582	3436	5237	37.32	39.617	2.29695	0.00073859	-6.42356	-1.87923	8.94363e-06	0.00273415
Solyc03g006550	SL3.0ch03	1117977	1119977	+	3323	9577	3734	8474	25.76	30.587	4.82681	5.20932e-17	-3.39608	-3.76922	0.43771	1
Solyc03g006560	SL3.0ch03	1126727	1128727	+	4528	8985	4424	7078	33.508	38.463	4.9544	9.81957e-16	-0.168967	4.03763	0.576904	1
Solyc03g006570	SL3.0ch03	1149698	1151698	-	1799	11203	1838	9850	13.836	15.726	1.8892	2.4047e-05	0.0204591	4.99639	0.947781	1
Solyc03g006580	SL3.0ch03	1151596	1153596	+	4790	9394	4758	7660	33.77	38.315	4.5449	2.91229e-14	-0.177096	5.45721	0.510071	1
Solyc03g006600	SL3.0ch03	1180849	1182849	-	2407	9082	2484	7114	20.95	25.88	4.92992	9.60692e-17	4.89707	-2.16148	0.00158232	0.149329
Solyc03g006630	SL3.0ch03	1206241	1208241	-	4680	9745	4841	9293	32.444	34.251	1.80707	0.000772729	0.311597	3.57823	0.52821	1
Solyc03g006640	SL3.0ch03	1216095	1218095	+	1683	8802	1895	8316	16.052	18.558	2.50692	1.77265e-06	0.800736	5.24868	0.0382391	0.906987
Solyc03g006650	SL3.0ch03	1226819	1228819	+	1078	5248	1567	4953	17.041	24.034	6.99296	4.1673e-22	0.765593	-0.34964	0.475716	1
Solyc03g006660	SL3.0ch03	1231007	1233007	+	890	8425	1118	5921	9.554	15.883	6.32846	6.45964e-33	0.242269	4.40398	0.438528	1
Solyc03g006670	SL3.0ch03	1247830	1249830	+	1966	8886	1729	7205	18.116	19.353	1.23656	0.0137075	0.0342623	1.05773	0.971483	1
Solyc03g006690	SL3.0ch03	1259013	1261013	-	870	4424	759	3366	16.434	18.4	1.9663	0.00682869	-4.3126	-3.52184	0.276485	1
Solyc03g006700	SL3.0ch03	1262519	1264519	-	2902	5240	2744	4197	35.642	39.533	3.89086	8.65452e-07	5.06501	-1.44367	0.0599817	1
Solyc03g006710	SL3.0ch03	1265478	1267478	-	11461	78073	14357	75084	12.801	16.052	3.2512	1.46519e-83	0.313972	-2.65699	0.877813	1
Solyc03g006713	SL3.0ch03	1264956	1266956	+	1832	5731	1919	4424	24.223	30.254	6.03063	3.86082e-15	0	-3.87342	1	1
Solyc03g006715	SL3.0ch03	1268334	1270334	+	835	2766	775	2016	23.188	27.768	4.57982	2.57983e-05	0	-3.87229	1	1
Solyc03g006720	SL3.0ch03	1275230	1277230	+	816	2581	1269	3560	24.021	26.279	2.25754	0.0108146	0	-3.91086	1	1
Solyc03g006770	SL3.0ch03	1297311	1299311	+	3912	9678	3964	8322	28.786	32.264	3.47849	1.76909e-09	-3.93926	-3.26276	0.267863	1
Solyc03g006790	SL3.0ch03	1309106	1311106	+	1752	3132	1923	3102	35.872	38.269	2.39642	0.00764338	0	-3.91086	1	1
Solyc03g006800	SL3.0ch03	1314488	1316488	+	6344	8653	6656	7403	42.302	47.343	5.04155	1.74863e-17	0.102234	-0.326735	0.924094	1
Solyc03g006820	SL3.0ch03	1326749	1328749	-	5472	9751	6459	9710	35.946	39.947	4.0012	5.66336e-13	0.136571	3.99533	0.704368	1
Solyc03g006830	SL3.0ch03	1329650	1331650	+	6041	9276	6713	8551	39.44	43.979	4.53946	2.00108e-15	0.288202	3.55534	0.526461	1
Solyc03g006840	SL3.0ch03	1351455	1353455	+	5316	10219	4744	7511	34.22	38.711	4.49123	2.51743e-14	-1.71719	-0.377851	0.0774841	1
Solyc03g006860	SL3.0ch03	1377446	1379446	-	4213	7253	4185	6337	36.743	39.774	3.03039	3.53613e-06	-0.140848	4.37146	0.623943	1
Solyc03g006880	SL3.0ch03	1406546	1408546	+	2785	11295	2230	8503	19.78	20.777	0.997213	0.0260583	-3.38379	-2.19536	0.0155448	0.599993
Solyc03g006905	SL3.0ch03	1470202	1472202	-	4621	9220	4861	8527	33.386	36.309	2.92232	4.36375e-07	0	-3.91086	1	1
Solyc03g006910	SL3.0ch03	1475146	1477146	-	4412	12359	3723	9852	26.307	27.425	1.1181	0.0150884	0.57732	-3.73108	1	1
Solyc03g006920	SL3.0ch03	1490989	1492989	-	4573	8321	5351	8431	35.466	38.826	3.3599	1.72274e-08	0.931191	3.9398	0.0168978	0.628274
Solyc03g006950	SL3.0ch03	1512322	1514322	+	313	5019	418	4051	5.87	9.353	3.48311	1.12568e-10	0	-3.91086	1	1
Solyc03g006960	SL3.0ch03	1523231	1525231	-	4516	6560	5103	6021	40.773	45.874	5.10094	3.73894e-14	0.250831	5.86941	0.616644	1
Solyc03g006970	SL3.0ch03	1530765	1532765	-	5311	8766	4912	6858	37.728	41.733	4.00501	8.53237e-11	-2.72287	0.893641	0.0011322	0.117381
Solyc03g006980	SL3.0ch03	1539359	1541359	+	2954	8764	3147	6934	25.209	31.217	6.00806	3.29941e-22	-0.72885	-0.84789	0.495972	1
Solyc03g007000	SL3.0ch03	1554895	1556895	-	6	626	33	954	0.949	3.343	2.3941	0.00142662	0.410455	5.11456	0.217428	1
Solyc03g007020	SL3.0ch03	1566176	1568176	-	6303	8126	2727	3043	43.683	47.262	3.57884	3.64872e-06	0	-3.91086	1	1
Solyc03g007060	SL3.0ch03	1626915	1628915	-	6203	7974	5754	6874	43.754	45.565	1.81144	0.00182682	-0.735787	-1.97422	0.486181	1
Solyc03g007070	SL3.0ch03	1629521	1631521	+	2753	6797	2926	5981	28.827	32.851	4.02334	4.40505e-09	0.0811898	3.15573	0.847617	1
Solyc03g007090	SL3.0ch03	1646168	1648168	-	5206	8879	5286	6834	36.961	43.614	6.65256	4.05397e-27	-0.13161	0.213649	0.824028	1
Solyc03g007100	SL3.0ch03	1701715	1703715	-	6842	9741	7129	8274	41.259	46.283	5.02407	4.77925e-19	-0.0690766	5.75219	0.80868	1
Solyc03g007110	SL3.0ch03	1709176	1711176	-	2026	6803	2299	6429	22.947	26.341	3.39341	2.02623e-07	-0.122469	5.41987	0.69393	1
Solyc03g007130	SL3.0ch03	1718828	1720828	+	2611	6411	2798	6286	28.94	30.801	1.86104	0.00366545	-0.410009	-0.629707	0.777774	1
Solyc03g007140	SL3.0ch03	1725121	1727121	+	8492	9741	7044	7305	46.575	49.091	2.51564	5.80731e-06	0.0324211	4.38883	0.912939	1
Solyc03g007170	SL3.0ch03	1748516	1750516	-	3590	8828	3846	7801	28.91	33.021	4.11173	8.90789e-12	0.275948	4.7079	0.496391	1
Solyc03g007180	SL3.0ch03	1753968	1755968	+	10332	6425	9574	5348	61.658	64.16	2.50249	3.74401e-06	0.0164421	4.25835	0.966136	1
Solyc03g007190	SL3.0ch03	1769641	1771641	-	8209	10085	7738	8308	44.873	48.224	3.35122	7.55797e-10	-0.00601986	6.2245	0.981907	1
Solyc03g007200	SL3.0ch03	1771907	1773907	+	4656	7953	4740	7336	36.926	39.251	2.3254	0.000128197	2.02152	-2.63204	0.277673	1
Solyc03g007210	SL3.0ch03	1776909	1778909	+	5361	5140	5293	4397	51.052	54.623	3.57104	4.06663e-07	0.0402895	5.6594	0.926858	1
Solyc03g007220	SL3.0ch03	1781276	1783276	+	7501	4022	6404	2874	65.096	69.023	3.9276	2.76101e-09	-0.150115	3.42901	0.817152	1
Solyc03g007230	SL3.0ch03	1790366	1792366	+	2835	5684	3416	5214	33.279	39.583	6.3043	2.87503e-17	0.776885	4.53354	0.151779	1
Solyc03g007240	SL3.0ch03	1801138	1803138	-	4825	8864	4386	7575	35.247	36.669	1.4219	0.00967046	0.0885652	3.91643	0.81191	1
Solyc03g007260	SL3.0ch03	1818306	1820306	-	6359	8213	6006	6978	43.638	46.257	2.61845	1.10861e-05	-0.0840569	4.16665	0.844784	1
Solyc03g007290	SL3.0ch03	1853298	1855298	+	1294	10622	1748	8976	10.859	16.3	5.44054	4.222e-32	-0.679024	0.354639	0.420643	1
Solyc03g007300	SL3.0ch03	1863277	1865277	-	7247	10248	6442	8259	41.423	43.82	2.39688	1.27622e-05	0	-3.7988	1	1
Solyc03g007320	SL3.0ch03	1871809	1873809	+	4573	8632	5398	8992	34.631	37.512	2.88134	6.60482e-07	0.119185	5.79514	0.683209	1
Solyc03g007310	SL3.0ch03	1871928	1873928	+	4519	7664	5381	8116	37.093	39.868	2.77545	4.53633e-06	-0.57022	2.66514	0.222736	1
Solyc03g007370	SL3.0ch03	1920347	1922347	-	4276	7840	4194	7072	35.292	37.227	1.93488	0.0013537	-0.167369	4.36395	0.639901	1
Solyc03g007380	SL3.0ch03	1927428	1929428	+	2504	8983	2442	7595	21.799	24.33	2.53142	9.74504e-06	2.5963	2.5152	0.0172472	0.632363
Solyc03g007400	SL3.0ch03	1940427	1942427	+	188	3846	127	2046	4.66	5.844	1.18407	0.0224123	0.0925752	2.24758	0.843775	1
Solyc03g007420	SL3.0ch03	1961244	1963244	+	5199	7054	4733	6113	42.43	43.638	1.20778	0.0315801	0.0156923	3.63628	0.965001	1
Solyc03g007430	SL3.0ch03	1977938	1979938	-	4748	7052	4811	6477	40.237	42.62	2.38319	0.000177543	0.101403	6.24268	0.745871	1
Solyc03g007440	SL3.0ch03	1984339	1986339	+	3287	7656	3765	7191	30.037	34.365	4.32726	1.27649e-11	0.032725	5.1003	0.910389	1
Solyc03g007490	SL3.0ch03	2066338	2068338	+	5474	7666	4355	5691	41.659	43.351	1.69153	0.00557239	-0.0708521	2.68273	0.85274	1
Solyc03g007500	SL3.0ch03	2080670	2082670	-	3865	7473	3889	6627	34.089	36.982	2.89284	7.10459e-06	0.0900209	4.46794	0.765754	1
Solyc03g007510	SL3.0ch03	2081975	2083975	+	1853	7556	1782	6393	19.694	21.798	2.10426	0.000424697	0.5249	1.934	0.375155	1
Solyc03g007520	SL3.0ch03	2095201	2097201	-	5555	9110	5131	7083	37.879	42.009	4.12987	9.65269e-12	0.157579	6.5712	0.56028	1
Solyc03g007530	SL3.0ch03	2102849	2104849	+	4655	7975	4220	6630	36.857	38.894	2.03732	0.000878782	0.620477	2.89146	0.340059	1
Solyc03g007540	SL3.0ch03	2114981	2116981	-	1030	4134	1278	3273	19.946	28.082	8.13596	2.42626e-20	1.78828	-3.87428	1	1
Solyc03g007550	SL3.0ch03	2113847	2115847	+	1043	4315	1270	3001	19.466	29.735	10.2692	1.34911e-30	0.690509	1.01449	0.373271	1
Solyc03g007560	SL3.0ch03	2119707	2121707	+	3830	10033	3781	8135	27.627	31.73	4.10295	1.17966e-12	0.103682	0.338373	0.891815	1
Solyc03g007610	SL3.0ch03	2154773	2156773	-	8787	7535	8908	6436	53.835	58.055	4.21995	8.73236e-14	0.064253	5.20836	0.839904	1
Solyc03g007620	SL3.0ch03	2157766	2159766	+	5510	11757	5389	9344	31.911	36.578	4.66717	5.35605e-18	0.120135	5.00147	0.67345	1
Solyc03g007650	SL3.0ch03	2190292	2192292	-	3280	1878	3436	1818	63.591	65.398	1.80725	0.0263645	-0.00191455	4.21703	0.99853	1
Solyc03g007660	SL3.0ch03	2188921	2190921	+	5530	6214	5606	5594	47.088	50.054	2.9657	6.06937e-06	-0.0901673	6.8648	0.732313	1
Solyc03g007690	SL3.0ch03	2215286	2217286	-	4535	7267	4789	6001	38.426	44.384	5.958	3.64467e-19	0.216233	-0.0874151	0.740487	1
Solyc03g007700	SL3.0ch03	2227803	2229803	+	1058	10046	1006	8430	9.528	10.661	1.1332	0.00420436	-0.680564	-0.722162	0.434523	1
Solyc03g007710	SL3.0ch03	2243901	2245901	-	5496	8666	5919	8329	38.808	41.543	2.73459	2.42253e-06	-0.410155	2.63052	0.604307	1
Solyc03g007720	SL3.0ch03	2253215	2255215	-	4236	9463	4981	8486	30.922	36.987	6.06474	2.76544e-25	-0.0977812	-0.578152	0.931545	1
Solyc03g007750	SL3.0ch03	2278777	2280777	-	6105	6300	6790	5246	49.214	56.414	7.20006	1.33135e-28	-0.0267391	3.62012	0.94228	1
Solyc03g007775	SL3.0ch03	2330303	2332303	-	4825	5073	4203	3789	48.747	52.59	3.84287	3.44154e-07	0	-3.91086	1	1
Solyc03g007780	SL3.0ch03	2336424	2338424	+	7915	8344	8056	7779	48.681	50.875	2.19391	6.69996e-05	0	-2.60312	1	1
Solyc03g007790	SL3.0ch03	2340994	2342994	+	5639	3519	5523	2986	61.575	64.908	3.33317	3.93749e-06	4.14322	-3.65875	0.310158	1
Solyc03g007810	SL3.0ch03	2372507	2374507	-	12805	7269	12326	6452	63.789	65.641	1.85166	0.000101039	-0.232468	6.57689	0.404024	1
Solyc03g007830	SL3.0ch03	2382869	2384869	-	4339	3600	4573	2884	54.654	61.325	6.67069	1.40102e-16	-0.274067	4.7686	0.405871	1
Solyc03g007840	SL3.0ch03	2386248	2388248	-	7097	9590	7890	8625	42.53	47.775	5.24464	3.30981e-21	0.336251	1.22175	0.511783	1
Solyc03g007890	SL3.0ch03	2414117	2416117	-	7996	8353	8059	7127	48.908	53.069	4.16043	2.9961e-13	-0.0713084	8.44493	0.889538	1
Solyc03g007900	SL3.0ch03	2414539	2416539	+	7436	8553	7512	7478	46.507	50.113	3.60644	3.09766e-10	0.265414	4.27953	0.425028	1
Solyc03g007920	SL3.0ch03	2425841	2427841	+	5163	7771	5137	6474	39.918	44.243	4.32448	1.19222e-11	0	-3.91086	1	1
Solyc03g007940	SL3.0ch03	2436399	2438399	-	1521	8258	1696	7620	15.554	18.205	2.6515	1.03293e-06	-0.0061905	2.26987	0.997588	1
Solyc03g007950	SL3.0ch03	2442210	2444210	-	4746	8917	4273	7159	34.736	37.378	2.64139	1.22457e-05	-0.508761	-0.939808	0.598508	1
Solyc03g007970	SL3.0ch03	2455357	2457357	+	5792	8990	5964	8158	39.183	42.232	3.04919	1.43764e-07	-0.232262	2.29643	0.630653	1
Solyc03g007990	SL3.0ch03	2467193	2469193	+	5578	7604	5031	5657	42.315	47.071	4.7562	3.85627e-13	0.267199	6.31321	0.45585	1
Solyc03g008010	SL3.0ch03	2478371	2480371	-	1934	6601	1667	5210	22.66	24.24	1.58058	0.0113206	-0.502045	6.08656	0.253491	1
Solyc03g025150	SL3.0ch03	2628954	2630954	-	2683	8052	2921	7568	24.993	27.848	2.85521	2.33253e-06	0.440704	6.36838	0.11911	1
Solyc03g025160	SL3.0ch03	2640637	2642637	-	1765	6948	1897	6733	20.257	21.981	1.72437	0.00323088	0.000746935	4.09071	1	1
Solyc03g025170	SL3.0ch03	2653523	2655523	-	3069	7623	2844	6685	28.704	29.846	1.14203	0.0353971	0.290363	7.0296	0.333658	1
Solyc03g025210	SL3.0ch03	2699868	2701868	+	6005	9303	6451	8238	39.228	43.917	4.68936	4.81322e-16	0.560391	-2.39215	0.759997	1
Solyc03g025220	SL3.0ch03	2705537	2707537	+	6245	9098	7261	7767	40.703	48.316	7.61388	1.62922e-39	-0.354284	2.57037	0.44687	1
Solyc03g025230	SL3.0ch03	2710637	2712637	+	10220	7337	11382	7173	58.21	61.342	3.13156	1.81994e-09	-0.05603	3.12494	0.885922	1
Solyc03g025270	SL3.0ch03	2733579	2735579	-	2609	5895	2850	4822	30.68	37.148	6.46839	1.16638e-17	0.193248	6.66601	0.625224	1
Solyc03g025240	SL3.0ch03	2720155	2722155	+	297	1584	365	1266	15.789	22.379	6.58943	7.53558e-07	-0.431951	-3.59321	1	1
Solyc03g025250	SL3.0ch03	2721044	2723044	+	171	1144	256	726	13.004	26.069	13.0654	5.60702e-15	-0.755478	-3.53156	0.85761	1
Solyc03g025290	SL3.0ch03	2764468	2766468	-	5422	7536	5577	6858	41.843	44.849	3.00634	1.30925e-06	-0.111326	5.30737	0.777473	1
Solyc03g025300	SL3.0ch03	2769269	2771269	-	6151	8189	6274	8007	42.894	43.932	1.03849	0.0365128	-3.61673	-3.68591	0.4385	1
Solyc03g025320	SL3.0ch03	2789806	2791806	-	5111	9434	5689	8566	35.139	39.909	4.76958	1.76182e-16	0.225257	4.74152	0.493095	1
Solyc03g025330	SL3.0ch03	2795752	2797752	-	4732	7277	4474	5493	39.404	44.888	5.48435	6.08785e-16	0.661307	-0.298998	0.267315	1
Solyc03g025340	SL3.0ch03	2799851	2801851	-	9034	6689	9016	5565	57.457	61.834	4.37667	1.92803e-14	0.148052	8.19849	0.588766	1
Solyc03g025350	SL3.0ch03	2805790	2807790	+	4381	9511	4173	8655	31.536	32.53	0.994266	0.0388721	-0.967254	0.583319	0.584155	1
Solyc03g025370	SL3.0ch03	2833482	2835482	-	8192	7759	8022	7148	51.357	52.881	1.5234	0.00419748	-1.26379	-2.77632	0.400443	1
Solyc03g025380	SL3.0ch03	2837501	2839501	+	3903	9148	4894	8238	29.906	37.268	7.36199	2.06682e-35	0.465525	-0.494127	0.638804	1
Solyc03g025390	SL3.0ch03	2846169	2848169	-	2030	6830	2380	6634	22.912	26.403	3.49141	6.73953e-08	-0.165853	3.14241	0.665243	1
Solyc03g025400	SL3.0ch03	2852306	2854306	-	9113	8381	9127	6923	52.092	56.866	4.7739	5.46379e-18	-0.124617	2.25323	0.762003	1
Solyc03g025440	SL3.0ch03	2885078	2887078	-	5892	8887	6394	7784	39.867	45.098	5.23066	7.83181e-19	0.164362	4.93676	0.56745	1
Solyc03g025430	SL3.0ch03	2873679	2875679	+	3536	5710	3950	5918	38.244	40.028	1.78481	0.00644113	0	-3.91086	1	1
Solyc03g025455	SL3.0ch03	2896853	2898853	-	3910	9774	3871	8918	28.574	30.268	1.69468	0.00153154	0.771848	1.18014	0.239811	1
Solyc03g025470	SL3.0ch03	2908438	2910438	-	3952	9766	4467	9163	28.809	32.773	3.96443	2.19619e-12	-0.230636	-1.04022	0.876953	1
Solyc03g025480	SL3.0ch03	2908582	2910582	+	4354	9783	4681	8976	30.799	34.275	3.47685	8.98713e-10	0.314205	3.36965	0.415782	1
Solyc03g025500	SL3.0ch03	2922654	2924654	-	4825	4166	4256	3285	53.665	56.438	2.77336	0.000255279	0.261741	3.18205	0.531587	1
Solyc03g025510	SL3.0ch03	2929372	2931372	-	8514	9477	8500	8575	47.324	49.78	2.45672	3.81324e-06	-0.0324067	4.52233	0.914267	1
Solyc03g025520	SL3.0ch03	2932582	2934582	+	5082	8064	5346	7714	38.658	40.934	2.276	0.000123164	0.304058	8.17393	0.343301	1
Solyc03g025530	SL3.0ch03	2945251	2947251	-	5824	8215	5931	6523	41.484	47.623	6.13882	4.87829e-23	0.00914716	6.94434	0.975673	1
Solyc03g025550	SL3.0ch03	2975506	2977506	-	8874	7366	8795	6252	54.643	58.45	3.80733	1.94653e-11	0.00792877	6.23966	0.977315	1
Solyc03g025570	SL3.0ch03	2992052	2994052	-	2702	4091	2819	3896	39.776	41.981	2.2044	0.0053416	-1.36195	-1.56211	0.18274	1
Solyc03g025580	SL3.0ch03	2998370	3000370	+	4920	9528	5307	9183	34.053	36.625	2.5721	4.20339e-06	0.600792	-1.32222	0.524313	1
Solyc03g025650	SL3.0ch03	3096632	3098632	+	3984	8720	3569	6353	31.36	35.971	4.61037	5.91983e-13	0	-3.91086	1	1
Solyc03g025660	SL3.0ch03	3120013	3122013	+	1156	4827	1153	4064	19.321	22.101	2.77941	0.00021752	0	-3.91086	1	1
Solyc03g025680	SL3.0ch03	3139132	3141132	+	5209	9312	5258	8288	35.872	38.816	2.9437	3.61425e-07	-1.93925	-3.87098	1	1
Solyc03g025690	SL3.0ch03	3143092	3145092	-	4684	2812	3400	1487	62.487	69.572	7.08568	1.1904e-15	0	-3.91086	1	1
Solyc03g025700	SL3.0ch03	3141857	3143857	+	4779	5029	3440	2993	48.726	53.474	4.74874	4.40761e-09	-0.0724158	0.498841	0.902192	1
Solyc03g025710	SL3.0ch03	3148004	3150004	-	4896	7021	4855	5981	41.084	44.804	3.72019	1.7823e-08	-0.784106	-0.484669	0.396098	1
Solyc03g025730	SL3.0ch03	3166464	3168464	-	4309	7521	4229	5129	36.424	45.191	8.76694	5.5459e-37	0	-3.91086	1	1
Solyc03g025740	SL3.0ch03	3168246	3170246	+	3403	8279	3669	7487	29.13	32.888	3.75785	1.18642e-09	-0.0644435	2.90747	0.879182	1
Solyc03g025760	SL3.0ch03	3199018	3201018	-	1046	6575	1156	5043	13.725	18.648	4.92294	1.0207e-14	4.14387	-3.62642	0.337307	1
Solyc03g025780	SL3.0ch03	3200287	3202287	-	1594	8277	1942	6037	16.148	24.339	8.19058	6.51707e-41	0	-3.91086	1	1
Solyc03g025810	SL3.0ch03	3235734	3237734	-	264	2531	320	1632	9.445	16.393	6.948	2.39912e-12	-2.16884	-2.64221	0.0891418	1
Solyc03g025850	SL3.0ch03	3271335	3273335	+	3591	9357	3873	8160	27.734	32.186	4.45247	3.42978e-14	-0.0479823	8.13351	0.856854	1
Solyc03g025860	SL3.0ch03	3277944	3279944	+	7000	9941	6722	9164	41.32	42.314	0.994112	0.0331429	0.117133	-0.109712	0.899029	1
Solyc03g025880	SL3.0ch03	3314981	3316981	-	4009	9735	4288	8177	29.169	34.4	5.23123	3.49451e-19	-0.0904675	4.78163	0.750745	1
Solyc03g025890	SL3.0ch03	3315450	3317450	+	4424	9384	4625	7579	32.039	37.897	5.85801	2.03743e-22	0.0885291	4.56307	0.805698	1
Solyc03g025910	SL3.0ch03	3352748	3354748	-	4719	10320	5396	8711	31.378	38.251	6.8721	8.3725e-34	0.134322	6.13469	0.687178	1
Solyc03g025920	SL3.0ch03	3353409	3355409	+	6089	9383	7099	8072	39.355	46.793	7.43826	2.34408e-38	0.165241	3.8532	0.62671	1
Solyc03g025923	SL3.0ch03	3361444	3363444	+	2643	6277	2202	4275	29.63	33.997	4.36718	1.08274e-08	0.0669983	3.45735	0.862673	1
Solyc03g025925	SL3.0ch03	3364527	3366527	+	1380	6945	1520	5498	16.577	21.659	5.08202	3.51462e-15	0.544485	2.97167	0.204658	1
Solyc03g025935	SL3.0ch03	3391443	3393443	+	9	1267	60	1785	0.705	3.252	2.5467	6.38535e-07	-4.31161	-3.64138	0.288952	1
Solyc03g025937	SL3.0ch03	3393272	3395272	+	2543	4222	2359	2746	37.591	46.21	8.61906	1.69969e-20	0.265301	0.865595	0.657494	1
Solyc03g025970	SL3.0ch03	3418610	3420610	+	1940	8369	2018	7119	18.819	22.086	3.26752	1.99104e-08	0.047467	5.84528	0.895358	1
Solyc03g025980	SL3.0ch03	3425907	3427907	+	8375	5637	8397	4610	59.77	64.558	4.78735	1.27596e-15	0.0111613	5.40858	0.969386	1
Solyc03g026010	SL3.0ch03	3444459	3446459	+	4881	8072	5216	6513	37.682	44.471	6.78858	1.54851e-26	0.164811	3.27459	0.659325	1
Solyc03g026020	SL3.0ch03	3453735	3455735	+	4682	8947	4211	7651	34.353	35.5	1.1467	0.0271913	0.158985	6.96341	0.693983	1
Solyc03g026030	SL3.0ch03	3461807	3463807	-	4315	9864	4052	6771	30.432	37.439	7.00646	2.86706e-30	0	-3.91086	1	1
Solyc03g026040	SL3.0ch03	3469132	3471132	-	3422	8228	3506	7022	29.373	33.302	3.92828	4.25083e-10	-2.71155	-3.55707	0.383052	1
Solyc03g026050	SL3.0ch03	3479033	3481033	+	9081	8325	8956	7501	52.172	54.421	2.24895	2.74739e-05	-1.32051	-0.629799	0.178382	1
Solyc03g026070	SL3.0ch03	3506277	3508277	-	1059	8561	1125	7515	11.008	13.021	2.01252	2.32961e-05	-0.476877	-1.35817	0.587091	1
Solyc03g026100	SL3.0ch03	3539669	3541669	-	131	1853	105	783	6.603	11.824	5.2215	4.07995e-06	0.180733	2.53442	0.717457	1
Solyc03g026110	SL3.0ch03	3549192	3551192	-	6269	5052	6492	3951	55.375	62.166	6.79108	1.32824e-23	-0.14415	3.35549	0.687064	1
Solyc03g026130	SL3.0ch03	3568229	3570229	-	1865	9770	2097	10149	16.029	17.124	1.09474	0.0123222	0.156126	2.84501	0.733196	1
Solyc03g026140	SL3.0ch03	3574685	3576685	-	3814	9825	4089	8111	27.964	33.516	5.55247	1.83327e-21	-0.0171183	2.40287	0.984132	1
Solyc03g026150	SL3.0ch03	3579797	3581797	+	2115	9936	2317	8484	17.55	21.452	3.90131	2.18654e-13	-0.227674	4.09524	0.58673	1
Solyc03g026155	SL3.0ch03	3579798	3581798	+	2115	9948	2318	8499	17.533	21.429	3.89628	2.21522e-13	1.86159	-3.0229	0.266692	1
Solyc03g026170	SL3.0ch03	3591340	3593340	+	5661	7139	5535	6189	44.227	47.211	2.98429	2.55769e-06	-0.572963	4.48308	0.0919078	1
Solyc03g026160	SL3.0ch03	3596749	3598749	-	5111	7328	5315	6051	41.089	46.762	5.67376	4.05263e-18	-2.54932	-3.67855	0.671696	1
Solyc03g026200	SL3.0ch03	3625860	3627860	+	3353	6490	2898	4925	34.065	37.045	2.97979	3.20792e-05	-0.0684382	2.7787	0.868846	1
Solyc03g026220	SL3.0ch03	3653792	3655792	+	326	8633	392	7924	3.639	4.714	1.07501	0.000303481	-0.126942	6.98215	0.726957	1
Solyc03g026230	SL3.0ch03	3694115	3696115	-	3298	6770	2973	5777	32.757	33.977	1.21989	0.0363511	0.295453	3.24025	0.760175	1
Solyc03g026250	SL3.0ch03	3715756	3717756	-	839	10423	1015	9278	7.45	9.861	2.41124	4.64342e-10	-0.252751	2.76867	0.659557	1
Solyc03g026270	SL3.0ch03	3735394	3737394	+	4082	7618	4720	7978	34.889	37.171	2.28232	0.000156773	0.0750085	5.3492	0.909512	1
Solyc03g124110	SL3.0ch03	3741469	3743469	+	4054	9150	4187	7365	30.703	36.245	5.54199	1.02542e-19	-0.388745	6.39883	0.610107	1
Solyc03g026300	SL3.0ch03	3762857	3764857	-	3079	9187	3287	8610	25.102	27.629	2.52691	7.16913e-06	-0.485487	3.18422	0.153526	1
Solyc03g026310	SL3.0ch03	3766019	3768019	+	6008	9708	5937	7513	38.229	44.141	5.91271	7.48434e-24	0.0183712	3.32764	0.973891	1
Solyc03g026330	SL3.0ch03	3794154	3796154	-	6081	8466	5971	6501	41.802	47.875	6.07281	6.55124e-23	-0.485418	-0.229883	0.582709	1
Solyc03g026320	SL3.0ch03	3789948	3791948	+	2260	4577	2688	4866	33.055	35.584	2.52836	0.00093262	-0.225122	-2.32014	1	1
Solyc03g026345	SL3.0ch03	3802993	3804993	-	2768	8667	2968	8230	24.206	26.505	2.29835	5.40229e-05	0.308493	5.02243	0.365025	1
Solyc03g026370	SL3.0ch03	3829102	3831102	+	3462	7391	3958	6485	31.899	37.901	6.00197	1.47839e-19	0.497862	2.25843	0.519957	1
Solyc03g026373	SL3.0ch03	3868737	3870737	-	1004	1515	1222	1684	39.857	42.051	2.19384	0.0470419	0	-3.91086	1	1
Solyc03g026377	SL3.0ch03	3869525	3871525	-	2078	4136	2703	3586	33.441	42.98	9.53919	3.11044e-27	0	-3.91086	1	1
Solyc03g026413	SL3.0ch03	3879130	3881130	-	1311	6342	1435	5547	17.131	20.553	3.42231	1.36386e-07	0	-3.91086	1	1
Solyc03g026415	SL3.0ch03	3880668	3882668	-	1193	5212	1658	4099	18.626	28.8	10.1736	9.15354e-39	0	-3.91086	1	1
Solyc03g031410	SL3.0ch03	3991776	3993776	-	2678	6065	2986	4400	30.63	40.428	9.79762	2.10379e-37	0	-3.91086	1	1
Solyc03g031430	SL3.0ch03	4009282	4011282	+	2348	4458	2576	4281	34.499	37.567	3.06848	0.000141075	0.278956	-2.34992	1	1
Solyc03g031450	SL3.0ch03	4021892	4023892	-	2404	8298	2939	8264	22.463	26.234	3.77095	1.29908e-10	2.57861	-2.83602	0.56986	1
Solyc03g031460	SL3.0ch03	4026574	4028574	+	2184	5388	2781	4755	28.843	36.903	8.05976	3.09613e-25	0	-3.91086	1	1
Solyc03g031480	SL3.0ch03	4037089	4039089	-	2014	7782	2412	7346	20.559	24.718	4.15877	6.55009e-12	0	-3.91086	1	1
Solyc03g031530	SL3.0ch03	4062827	4064827	-	4175	7878	4164	6714	34.639	38.279	3.64042	1.28245e-08	-4.84623	-3.54483	0.0818252	1
Solyc03g031540	SL3.0ch03	4068939	4070939	-	108	184	195	204	36.986	48.872	11.8859	0.00120432	0	-3.91086	1	1
Solyc03g031550	SL3.0ch03	4074672	4076672	-	2934	7132	2764	5716	29.148	32.594	3.44671	4.08433e-07	1.80554	-3.71491	1	1
Solyc03g031560	SL3.0ch03	4082121	4084121	+	3655	5790	3598	5319	38.698	40.35	1.65217	0.0118009	-0.256537	1.03289	0.672475	1
Solyc03g031580	SL3.0ch03	4094132	4096132	+	3555	9672	3208	8023	26.877	28.564	1.68695	0.0020593	0	-3.91086	1	1
Solyc03g031590	SL3.0ch03	4100730	4102730	-	1842	7987	2247	7647	18.74	22.711	3.97027	1.04971e-11	0	-3.91086	1	1
Solyc03g031600	SL3.0ch03	4118012	4120012	-	8323	8633	8682	6572	49.086	56.916	7.83035	1.31846e-43	-0.038968	5.54986	0.925912	1
Solyc03g031620	SL3.0ch03	4125007	4127007	-	1881	2483	2096	2115	43.103	49.774	6.67174	8.9609e-10	-0.00297269	4.65827	0.995985	1
Solyc03g031630	SL3.0ch03	4126339	4128339	+	3499	6612	3783	4987	34.606	43.136	8.52982	3.22906e-32	3.37407	-3.50055	0.510273	1
Solyc03g031640	SL3.0ch03	4129601	4131601	-	35	1033	29	442	3.277	6.157	2.87996	0.00668363	1.93365	-3.83328	1	1
Solyc03g031650	SL3.0ch03	4132697	4134697	-	3281	8647	3222	7845	27.507	29.114	1.60687	0.00400008	-0.169	4.176	0.665745	1
Solyc03g031655	SL3.0ch03	4133570	4135570	+	2103	9448	2047	7782	18.206	20.826	2.61991	1.43931e-06	1.80657	-3.50864	1	1
Solyc03g031700	SL3.0ch03	4194221	4196221	-	3972	9677	4048	8758	29.101	31.61	2.50915	7.9961e-06	-0.41178	5.55473	0.252157	1
Solyc03g031710	SL3.0ch03	4194222	4196222	+	3972	9677	4048	8758	29.101	31.61	2.50915	7.9961e-06	0	-3.91086	1	1
Solyc03g031720	SL3.0ch03	4205108	4207108	-	1296	5724	1592	6567	18.462	19.512	1.05066	0.0465237	0.345576	4.96174	0.247575	1
Solyc03g031730	SL3.0ch03	4217585	4219585	-	8795	8677	8565	7609	50.338	52.955	2.61768	1.53914e-06	-0.956135	-1.40121	0.462845	1
Solyc03g031750	SL3.0ch03	4243258	4245258	+	5868	8305	6445	7734	41.403	45.455	4.05188	1.00376e-11	-0.0068531	6.19945	0.983342	1
Solyc03g031755	SL3.0ch03	4243303	4245303	+	5892	8574	6455	8166	40.73	44.149	3.41884	4.65702e-09	-0.439198	-3.06523	0.909139	1
Solyc03g031760	SL3.0ch03	4259591	4261591	-	24	1109	52	528	2.118	8.966	6.84725	6.12757e-10	-2.62221	-1.7386	0.124048	1
Solyc03g031780	SL3.0ch03	4300004	4302004	-	1032	2655	1014	1883	27.99	35.002	7.01149	1.71304e-09	1.57893	-0.94913	0.0858429	1
Solyc03g031790	SL3.0ch03	4303607	4305607	-	3317	5711	3162	4571	36.741	40.89	4.14844	4.50551e-08	-0.00347703	6.22592	0.989926	1
Solyc03g031800	SL3.0ch03	4306384	4308384	+	929	8413	1012	7610	9.944	11.737	1.79308	8.77185e-05	-1.21483	3.56255	0.100266	1
Solyc03g031820	SL3.0ch03	4327583	4329583	-	6287	8470	6531	8121	42.604	44.574	1.97061	0.000451935	0.536007	4.15827	0.10084	1
Solyc03g031840	SL3.0ch03	4334721	4336721	+	8005	6961	8938	5701	53.488	61.056	7.56818	1.91603e-38	0.0218554	7.28267	0.939889	1
Solyc03g031850	SL3.0ch03	4341596	4343596	-	5239	8923	5358	8646	36.993	38.26	1.26713	0.0146405	0.0575705	4.32384	0.893292	1
Solyc03g031870	SL3.0ch03	4358603	4360603	+	1159	4686	1536	4589	19.829	25.078	5.24864	1.00554e-11	0	-3.27001	1	1
Solyc03g031880	SL3.0ch03	4373909	4375909	-	10088	9227	8983	7702	52.229	53.839	1.60994	0.00141521	0.46136	-0.889895	0.645707	1
Solyc03g031910	SL3.0ch03	4401357	4403357	-	5469	8120	5159	7201	40.246	41.739	1.4937	0.00794754	0.263304	5.46293	0.68715	1
Solyc03g031920	SL3.0ch03	4410101	4412101	-	892	9426	881	7968	8.645	9.956	1.31084	0.00120149	0.278055	6.62814	0.539073	1
Solyc03g031940	SL3.0ch03	4434347	4436347	-	4429	6418	4931	5868	40.832	45.662	4.83007	1.4319e-12	-1.22662	0.511741	0.0668833	1
Solyc03g031950	SL3.0ch03	4454878	4456878	-	6205	8812	6703	7746	41.32	46.391	5.07092	5.72565e-18	0.193409	7.77179	0.496594	1
Solyc03g031990	SL3.0ch03	4509840	4511840	-	1710	9037	1858	8851	15.911	17.35	1.43848	0.0027847	-0.821204	0.191729	0.277264	1
Solyc03g032000	SL3.0ch03	4524381	4526381	+	6156	7886	6121	6861	43.84	47.15	3.30999	5.47054e-08	0.0290269	4.89987	0.919904	1
Solyc03g032030	SL3.0ch03	4567415	4569415	-	2922	7654	3170	6999	27.629	31.173	3.54458	2.5258e-08	0.0136341	2.75601	0.975733	1
Solyc03g032035	SL3.0ch03	4577557	4579557	+	4594	10093	4498	8609	31.279	34.318	3.03818	8.1301e-08	-4.38879	-1.95405	0.00316359	0.238222
Solyc03g032050	SL3.0ch03	4584488	4586488	+	3720	3747	4060	3253	49.819	55.518	5.69837	6.76399e-12	0.211909	4.49821	0.448881	1
Solyc03g032070	SL3.0ch03	4612135	4614135	-	7730	8042	8702	7683	49.011	53.11	4.09865	4.02336e-13	0.0902402	6.04883	0.749478	1
Solyc03g032080	SL3.0ch03	4616657	4618657	+	610	7621	990	7720	7.411	11.366	3.95524	3.16225e-18	0.455495	0.843486	0.474261	1
Solyc03g032090	SL3.0ch03	4633613	4635613	+	3046	8843	3199	8788	25.62	26.687	1.06692	0.0295546	0.437702	5.03856	0.319157	1
Solyc03g032100	SL3.0ch03	4642312	4644312	-	8430	8066	7917	6645	51.103	54.368	3.26423	1.14169e-08	0.0908885	3.24977	0.798569	1
Solyc03g032110	SL3.0ch03	4657340	4659340	-	4838	7898	5262	7001	37.987	42.91	4.92276	5.09352e-15	0	-3.87229	1	1
Solyc03g032120	SL3.0ch03	4657340	4659340	-	4838	7898	5262	7001	37.987	42.91	4.92276	5.09352e-15	-0.606155	1.56491	0.247805	1
Solyc03g032130	SL3.0ch03	4663387	4665387	-	7504	7464	7344	6110	50.134	54.586	4.45238	1.36417e-13	0.261351	9.04864	0.336452	1
Solyc03g032140	SL3.0ch03	4668456	4670456	+	5322	7091	6365	6375	42.874	49.961	7.08635	1.3181e-28	0.231521	4.40454	0.441892	1
Solyc03g032150	SL3.0ch03	4677270	4679270	+	4550	7505	4742	7212	37.744	39.669	1.92506	0.00136531	0.258183	6.227	0.450808	1
Solyc03g032160	SL3.0ch03	4695240	4697240	-	6495	9809	6248	7984	39.837	43.901	4.06422	1.29104e-12	0.205574	6.57	0.42748	1
Solyc03g032170	SL3.0ch03	4698864	4700864	+	5584	10313	5490	8725	35.126	38.621	3.49505	4.93786e-10	0.404673	-1.39104	0.719441	1
Solyc03g032200	SL3.0ch03	4727648	4729648	+	3290	7302	3336	6443	31.061	34.114	3.05274	3.11513e-06	0	-3.91086	1	1
Solyc03g032210	SL3.0ch03	4738920	4740920	+	2142	7720	2274	6730	21.72	25.255	3.53571	1.29922e-08	-0.978613	1.86342	0.106892	1
Solyc03g032220	SL3.0ch03	4764329	4766329	-	10026	8523	10555	6955	54.051	60.28	6.22841	6.07635e-32	-0.318698	-2.07293	0.849581	1
Solyc03g032245	SL3.0ch03	4795838	4797838	+	4119	7344	3864	5375	35.933	41.823	5.88971	1.51288e-17	0	-3.91086	1	1
Solyc03g033240	SL3.0ch03	4835676	4837676	+	168	3137	238	3001	5.083	7.348	2.26474	0.000107369	0	-3.91086	1	1
Solyc03g033250	SL3.0ch03	4858670	4860670	+	2759	7390	2810	5898	27.185	32.269	5.08423	5.81975e-14	1.79972	-3.25892	1	1
Solyc03g033280	SL3.0ch03	4878241	4880241	+	1146	6555	1343	5328	14.881	20.132	5.25073	3.25008e-16	3.47038	-2.5062	0.273832	1
Solyc03g033290	SL3.0ch03	4880351	4882351	+	738	6884	888	6352	9.682	12.265	2.5827	4.95721e-07	0	-3.35032	1	1
Solyc03g033310	SL3.0ch03	4914475	4916475	-	4408	8609	4255	6378	33.863	40.017	6.15352	7.23936e-22	0.139462	5.08781	0.643657	1
Solyc03g033320	SL3.0ch03	4922150	4924150	+	3989	9188	4229	6477	30.272	39.501	9.22877	7.90667e-49	0.18092	5.01192	0.512916	1
Solyc03g033340	SL3.0ch03	4944186	4946186	-	2739	9829	2576	8353	21.793	23.57	1.77687	0.000779266	0.0544494	5.67326	0.836399	1
Solyc03g033380	SL3.0ch03	4978333	4980333	-	997	5304	1033	3815	15.823	21.308	5.48487	2.47371e-13	-0.119098	5.62233	0.653528	1
Solyc03g033390	SL3.0ch03	4985349	4987349	+	1882	8220	2375	8230	18.63	22.395	3.76512	3.40519e-11	-0.280147	3.20955	0.637224	1
Solyc03g033400	SL3.0ch03	4990083	4992083	+	5157	5286	5076	3728	49.382	57.656	8.27325	1.58865e-29	0.201554	5.58576	0.444404	1
Solyc03g033410	SL3.0ch03	5004272	5006272	-	2821	8350	2622	6547	25.253	28.596	3.34347	9.54132e-08	-0.712953	2.12156	0.474534	1
Solyc03g033450	SL3.0ch03	5027855	5029855	+	6423	8527	6735	7675	42.963	46.738	3.77517	1.25652e-10	-0.048655	4.8348	0.857587	1
Solyc03g033460	SL3.0ch03	5040497	5042497	+	641	8114	724	7653	7.322	8.643	1.32118	0.000906713	0.881384	1.11811	0.353046	1
Solyc03g033470	SL3.0ch03	5046785	5048785	+	33	870	27	241	3.654	10.075	6.42014	7.73244e-05	-0.36426	-0.697607	0.635117	1
Solyc03g033480	SL3.0ch03	5046785	5048785	+	33	870	27	241	3.654	10.075	6.42014	7.73244e-05	0.348527	3.03252	0.364345	1
Solyc03g033490	SL3.0ch03	5060827	5062827	-	2035	10204	2172	8476	16.627	20.398	3.77102	4.50593e-13	0.623684	-1.62104	0.669251	1
Solyc03g033500	SL3.0ch03	5066151	5068151	-	2192	7875	2245	5183	21.774	30.223	8.44937	1.35664e-35	0.341862	3.61071	0.37302	1
Solyc03g033520	SL3.0ch03	5087991	5089991	+	3943	7789	4029	6891	33.609	36.896	3.28667	2.46137e-07	0.738395	1.9855	0.119771	1
Solyc03g033535	SL3.0ch03	5100369	5102369	-	4819	5043	4533	4135	48.864	52.296	3.43147	2.94312e-06	0.843243	-1.02704	0.514673	1
Solyc03g033540	SL3.0ch03	5109244	5111244	-	5082	7659	5331	6039	39.887	46.887	6.99956	4.49016e-27	-0.0692231	7.1897	0.892566	1
Solyc03g033570	SL3.0ch03	5152421	5154421	-	1048	8091	1185	7070	11.467	14.355	2.8876	1.61106e-08	0	-3.91086	1	1
Solyc03g033590	SL3.0ch03	5176558	5178558	+	2917	8739	2846	7356	25.026	27.896	2.87075	1.48332e-06	4.82912	-2.58168	0.0666792	1
Solyc03g033600	SL3.0ch03	5188182	5190182	-	2278	11386	2028	8745	16.672	18.825	2.15329	9.97354e-06	0.170594	5.02939	0.58669	1
Solyc03g033640	SL3.0ch03	5253971	5255971	+	5198	7967	5188	5153	39.483	50.169	10.6858	1.15153e-58	0.313825	5.75072	0.276264	1
Solyc03g033660	SL3.0ch03	5276881	5278881	-	2476	9695	2183	8017	20.343	21.402	1.05852	0.0258682	0.201242	-0.213366	0.92501	1
Solyc03g033695	SL3.0ch03	5310582	5312582	-	1172	6447	1344	4993	15.383	21.209	5.82618	2.04216e-18	0	-3.91086	1	1
Solyc03g033710	SL3.0ch03	5338869	5340869	+	797	6209	1049	6259	11.376	14.354	2.97817	1.12658e-07	0	-3.79747	1	1
Solyc03g033720	SL3.0ch03	5352144	5354144	-	1042	6145	1344	5849	14.498	18.685	4.18643	2.3158e-11	-0.238248	2.55105	0.565805	1
Solyc03g033730	SL3.0ch03	5357372	5359372	-	2551	7068	2249	5833	26.52	27.827	1.30684	0.025824	-0.0714544	-0.343209	0.948838	1
Solyc03g033740	SL3.0ch03	5361067	5363067	-	203	3788	214	3030	5.086	6.597	1.51035	0.00405886	0.116761	1.40101	0.831751	1
Solyc03g033745	SL3.0ch03	5373114	5375114	-	7940	9658	8222	7965	45.119	50.794	5.67508	1.02868e-24	1.35471	0.27734	0.0359954	0.88426
Solyc03g033750	SL3.0ch03	5406441	5408441	+	3999	6802	3931	6373	37.024	38.15	1.12588	0.0432029	2.66097	-3.07492	0.451652	1
Solyc03g033770	SL3.0ch03	5419045	5421045	+	6200	8517	6144	8016	42.128	43.39	1.26168	0.015487	0.586659	0.461474	0.690114	1
Solyc03g033790	SL3.0ch03	5427570	5429570	+	2207	7179	3111	6560	23.514	32.168	8.65459	2.26891e-39	3.86498	1.60083	0.0217267	0.69572
Solyc03g033813	SL3.0ch03	5449500	5451500	-	678	5523	702	5067	10.934	12.168	1.23477	0.0183464	3.03696	-3.55933	0.419396	1
Solyc03g033815	SL3.0ch03	5449971	5451971	-	1052	7056	1005	6108	12.975	14.129	1.15422	0.0193567	2.00626	-2.39311	0.24215	1
Solyc03g033817	SL3.0ch03	5451028	5453028	-	1370	7854	1183	6017	14.853	16.431	1.578	0.00338283	0	-3.83515	1	1
Solyc03g033820	SL3.0ch03	5457703	5459703	-	16	1935	17	939	0.82	1.778	0.95815	0.0133164	3.84891	-2.7056	0.117175	1
Solyc03g033825	SL3.0ch03	5455620	5457620	+	191	3104	638	4082	5.797	13.517	7.72029	1.03547e-29	-0.0313499	-1.27697	1	1
Solyc03g033830	SL3.0ch03	5466742	5468742	-	1560	6458	1355	4883	19.456	21.722	2.26548	0.000615007	-1.02882	-0.0851527	0.176097	1
Solyc03g033840	SL3.0ch03	5473617	5475617	-	2519	7799	2875	6799	24.414	29.719	5.30519	8.68204e-17	2.63522	3.97054	0.00267439	0.213521
Solyc03g033850	SL3.0ch03	5473298	5475298	+	2630	6823	2978	6628	27.822	31.001	3.1796	1.37279e-06	0.17803	3.04878	0.604747	1
Solyc03g033860	SL3.0ch03	5491634	5493634	-	6493	8453	5525	6770	43.443	44.937	1.4939	0.00744929	-2.44314	-3.65539	0.470705	1
Solyc03g033880	SL3.0ch03	5533381	5535381	+	731	4392	771	4025	14.269	16.076	1.80691	0.00689372	0	-3.91086	1	1
Solyc03g033890	SL3.0ch03	5545415	5547415	+	904	5036	981	4489	15.219	17.934	2.71533	7.60296e-05	0	-3.91086	1	1
Solyc03g033900	SL3.0ch03	5563497	5565497	-	4117	4932	4430	4329	45.497	50.577	5.07981	1.91672e-11	0	-3.87049	1	1
Solyc03g033905	SL3.0ch03	5648972	5650972	+	3272	7536	3331	6930	30.274	32.463	2.18885	0.000424262	0	-3.91086	1	1
Solyc03g033940	SL3.0ch03	5668078	5670078	+	1762	4547	1892	3943	27.928	32.425	4.49667	7.78911e-08	0	-3.91086	1	1
Solyc03g033970	SL3.0ch03	5690232	5692232	-	2507	9307	2796	8223	21.221	25.374	4.15377	2.29899e-13	0	-3.91086	1	1
Solyc03g033980	SL3.0ch03	5707443	5709443	+	3022	10230	3005	8929	22.804	25.18	2.37605	8.83731e-06	0.40277	4.09587	0.214966	1
Solyc03g034010	SL3.0ch03	5755102	5757102	-	6202	7736	6218	6647	44.497	48.333	3.83563	4.46415e-10	0.389675	-0.113575	0.748959	1
Solyc03g034020	SL3.0ch03	5763802	5765802	-	2934	11246	2673	9013	20.691	22.874	2.18241	1.89151e-05	0.707005	3.31904	0.300143	1
Solyc03g034030	SL3.0ch03	5775837	5777837	+	2198	7229	2357	7074	23.316	24.992	1.67604	0.00409242	2.79147	-2.74976	0.0733493	1
Solyc03g034050	SL3.0ch03	5780438	5782438	+	3013	7988	3158	6836	27.388	31.599	4.21054	3.86334e-11	0.246775	3.89048	0.477049	1
Solyc03g034057	SL3.0ch03	5793665	5795665	+	2189	7903	2439	7288	21.69	25.075	3.38409	2.14234e-08	1.16595	-2.19528	0.622753	1
Solyc03g034080	SL3.0ch03	5808642	5810642	-	2061	2059	1959	1516	50.024	56.374	6.34983	3.91726e-08	0.399953	6.09111	0.198912	1
Solyc03g034090	SL3.0ch03	5815971	5817971	+	2178	7297	2327	6937	22.987	25.119	2.13193	0.000446169	-0.0224213	2.27364	0.966465	1
Solyc03g034100	SL3.0ch03	5822300	5824300	+	42	1767	79	1234	2.322	6.017	3.69503	2.52505e-07	0.296611	-1.70789	0.863043	1
Solyc03g034110	SL3.0ch03	5846333	5848333	+	5831	9672	5491	7758	37.612	41.445	3.83256	5.39997e-11	0	-3.91086	1	1
Solyc03g034120	SL3.0ch03	5856619	5858619	-	3508	6741	3866	6385	34.228	37.713	3.48566	2.10701e-07	3.2279	-3.79561	0.389114	1
Solyc03g034130	SL3.0ch03	5860326	5862326	-	1557	10242	1877	8524	13.196	18.046	4.85031	1.16054e-22	0	-3.87283	1	1
Solyc03g034150	SL3.0ch03	5875902	5877902	+	4323	9444	3481	6965	31.401	33.324	1.92258	0.000980719	0.531064	-0.398929	0.64716	1
Solyc03g034160	SL3.0ch03	5893085	5895085	-	266	3063	294	2567	7.99	10.276	2.28574	0.00116172	4.33617	-2.62164	0.0747587	1
Solyc03g034165	SL3.0ch03	5898709	5900709	-	5594	9210	4957	6631	37.787	42.777	4.98993	5.80017e-16	1.32959	-0.639427	0.160477	1
Solyc03g034170	SL3.0ch03	5899097	5901097	+	6456	8754	5707	6402	42.446	47.13	4.68447	2.28615e-14	-0.673672	3.05246	0.182095	1
Solyc03g034190	SL3.0ch03	5910758	5912758	+	1804	7654	1910	7141	19.074	21.103	2.02884	0.000401203	-0.283872	4.23743	0.420856	1
Solyc03g034200	SL3.0ch03	5923224	5925224	-	2940	5613	2909	5184	34.374	35.945	1.57074	0.0175247	0.127049	6.10139	0.634381	1
Solyc03g034201	SL3.0ch03	5923197	5925197	-	2937	5656	2916	5233	34.179	35.784	1.60455	0.0152307	0	-3.91086	1	1
Solyc03g034206	SL3.0ch03	5943732	5945732	+	1860	4592	1958	4425	28.828	30.675	1.84696	0.0118535	1.36736	-1.79995	0.308332	1
Solyc03g034208	SL3.0ch03	5952581	5954581	+	4048	9503	4239	7956	29.872	34.76	4.88781	1.42773e-16	4.39849	-3.65431	0.18484	1
Solyc03g034220	SL3.0ch03	5954427	5956427	+	4613	8643	3963	6834	34.799	36.705	1.9053	0.00137518	-1.15506	7.96003	0.119003	1
Solyc03g034230	SL3.0ch03	5962226	5964226	-	5844	7760	6570	6358	42.958	50.82	7.86197	1.32412e-36	0.437816	3.15539	0.409278	1
Solyc03g034250	SL3.0ch03	5976870	5978870	-	1935	7049	2157	7278	21.538	22.862	1.32339	0.0162051	0.180168	4.72737	0.7007	1
Solyc03g034260	SL3.0ch03	5990295	5992295	+	1784	9486	1898	9364	15.83	16.853	1.0235	0.0191492	0	-3.67861	1	1
Solyc03g034270	SL3.0ch03	6049830	6051830	-	2387	4059	2376	3388	37.031	41.221	4.19066	2.15584e-06	-0.203997	3.11821	0.582263	1
Solyc03g034280	SL3.0ch03	6060213	6062213	-	2481	7466	2178	5916	24.942	26.909	1.96663	0.00168541	1.9013	-3.87171	1	1
Solyc03g034290	SL3.0ch03	6061519	6063519	+	3041	5467	3471	4855	35.743	41.689	5.94586	5.66085e-15	0	-3.91086	1	1
Solyc03g034300	SL3.0ch03	6089203	6091203	-	4243	6360	4643	5238	40.017	46.989	6.97219	3.82866e-23	0.0584641	-0.149363	0.959051	1
Solyc03g034310	SL3.0ch03	6091565	6093565	+	4114	7869	4377	6436	34.332	40.479	6.14708	3.92657e-21	-0.268216	-2.88496	1	1
Solyc03g034330	SL3.0ch03	6155804	6157804	-	2723	6922	2490	5397	28.232	31.571	3.33869	1.48741e-06	0	-0.50163	1	1
Solyc03g034375	SL3.0ch03	6229037	6231037	-	3604	7524	3233	5745	32.387	36.01	3.62348	8.25462e-08	0.74999	1.40836	0.448027	1
Solyc03g034380	SL3.0ch03	6275198	6277198	-	4641	7890	4603	5399	37.036	46.021	8.98465	5.45497e-41	-2.64641	-3.83567	0.586375	1
Solyc03g034400	SL3.0ch03	6362278	6364278	-	1735	6516	2585	6120	21.028	29.696	8.66782	1.99095e-37	-0.730713	2.40492	0.216796	1
Solyc03g034410	SL3.0ch03	6397017	6399017	+	3989	8178	4009	7039	32.785	36.287	3.50171	2.47303e-08	-0.260307	2.89608	0.801874	1
Solyc03g034417	SL3.0ch03	6424890	6426890	+	2810	5844	3613	5825	32.471	38.281	5.81088	8.89147e-16	0.215242	3.6012	0.626381	1
Solyc03g034453	SL3.0ch03	6444233	6446233	+	865	4109	817	2629	17.39	23.709	6.31822	2.56168e-12	0.631496	2.10504	0.161879	1
Solyc03g034457	SL3.0ch03	6467283	6469283	+	3201	9120	4071	8285	25.98	32.948	6.96752	3.06223e-32	0.0575588	2.04254	0.909417	1
Solyc03g036470	SL3.0ch03	6473097	6475097	+	5839	28190	6975	29342	17.159	19.206	2.04699	3.62314e-12	-1.71032	-3.37657	0.702219	1
Solyc03g036480	SL3.0ch03	6474830	6476830	+	5041	19823	5661	19038	20.274	22.92	2.64566	1.54566e-12	-2.72175	-3.83322	0.672166	1
Solyc03g036473	SL3.0ch03	6475244	6477244	+	2365	13669	2721	12776	14.75	17.558	2.80833	2.04249e-11	1.27799	-2.99478	0.735786	1
Solyc03g036477	SL3.0ch03	6507695	6509695	+	695	4038	837	4435	14.684	15.876	1.1922	0.0463343	0	-3.91086	1	1
Solyc03g042524	SL3.0ch03	6883229	6885229	+	1032	7409	1128	6595	12.226	14.606	2.37968	8.29394e-06	0	-3.91086	1	1
Solyc03g043570	SL3.0ch03	6999083	7001083	+	413	2365	636	2370	14.867	21.158	6.29087	7.98729e-10	0	-3.91086	1	1
Solyc03g043610	SL3.0ch03	7119955	7121955	+	911	11140	1166	7964	7.56	12.771	5.21155	4.54676e-35	1.93435	-3.68649	1	1
Solyc03g043620	SL3.0ch03	7121459	7123459	+	1436	19493	1475	13642	6.861	9.757	2.89593	1.96154e-22	0.946031	-1.86054	0.475983	1
Solyc03g043630	SL3.0ch03	7124086	7126086	-	1896	13278	1518	8565	12.495	15.055	2.55999	8.52895e-09	0	-3.7988	1	1
Solyc03g043660	SL3.0ch03	7189374	7191374	-	5941	8143	6378	6563	42.183	49.285	7.1026	9.98444e-31	0.117385	6.22942	0.687453	1
Solyc03g043700	SL3.0ch03	7244083	7246083	-	8857	10008	8250	8821	46.949	48.328	1.3782	0.00503617	0.526432	3.26325	0.50869	1
Solyc03g043710	SL3.0ch03	7250203	7252203	-	3010	5580	2535	4205	35.041	37.611	2.57053	0.00066393	0	-3.91086	1	1
Solyc03g043720	SL3.0ch03	7254304	7256304	+	6470	7403	6567	7138	46.637	47.917	1.27947	0.0170787	0.657879	-1.4228	0.539477	1
Solyc03g043730	SL3.0ch03	7265036	7267036	-	2495	3923	2228	2957	38.875	42.97	4.09507	7.40454e-06	0	-3.91086	1	1
Solyc03g043750	SL3.0ch03	7310714	7312714	+	4566	9098	4863	7978	33.416	37.871	4.45461	8.17754e-14	-0.29838	5.4831	0.414413	1
Solyc03g043760	SL3.0ch03	7326924	7328924	+	4395	10891	4471	9162	28.752	32.795	4.04362	2.05434e-13	0.0314852	6.01682	0.907605	1
Solyc03g043770	SL3.0ch03	7349812	7351812	+	3383	9256	3366	7834	26.766	30.054	3.28721	2.25136e-08	-1.88182	1.44117	0.0246586	0.745115
Solyc03g043780	SL3.0ch03	7369533	7371533	+	3499	9645	3816	7222	26.621	34.571	7.95097	1.00261e-39	0	-3.5639	1	1
Solyc03g043790	SL3.0ch03	7457067	7459067	+	6	579	138	1351	1.026	9.268	8.24232	7.15865e-14	0	-3.91086	1	1
Solyc03g043795	SL3.0ch03	7459659	7461659	+	508	4720	662	4402	9.717	13.073	3.35576	9.49228e-08	0	-3.91086	1	1
Solyc03g043830	SL3.0ch03	7528393	7530393	-	903	5921	1049	4906	13.233	17.615	4.38274	1.13793e-11	0	-3.91086	1	1
Solyc03g043850	SL3.0ch03	7538156	7540156	+	1618	4783	1799	2828	25.277	38.88	13.6032	1.42278e-50	1.24273	6.48567	0.0015336	0.146798
Solyc03g043860	SL3.0ch03	7545267	7547267	-	980	6387	1287	7364	13.303	14.877	1.57433	0.00263466	0	-3.83477	1	1
Solyc03g043855	SL3.0ch03	7545237	7547237	-	983	6410	1281	7466	13.296	14.645	1.34866	0.00760316	0	-3.91086	1	1
Solyc03g043870	SL3.0ch03	7556520	7558520	-	750	2748	622	2010	21.441	23.632	2.1914	0.0218519	-0.269629	0.939041	0.582593	1
Solyc03g043880	SL3.0ch03	7564500	7566500	-	3762	7836	3533	6852	32.437	34.02	1.58359	0.00712631	0.260216	0.670345	0.785758	1
Solyc03g043890	SL3.0ch03	7585634	7587634	+	4161	9117	4137	8002	31.338	34.08	2.74269	3.02919e-06	-2.02984	-2.06412	0.210761	1
Solyc03g043910	SL3.0ch03	7650699	7652699	-	2333	5781	2366	4763	28.753	33.188	4.43561	4.36952e-09	-0.200258	-0.403367	0.791124	1
Solyc03g043920	SL3.0ch03	7657714	7659714	-	2402	9151	2377	7504	20.791	24.056	3.26513	1.32175e-08	-0.410605	0.988231	0.565239	1
Solyc03g043930	SL3.0ch03	7672611	7674611	-	3923	6698	3966	5473	36.936	42.017	5.0809	4.02231e-13	-0.490044	3.09311	0.186057	1
Solyc03g043960	SL3.0ch03	7777274	7779274	-	6761	8133	7357	6752	45.394	52.144	6.7499	1.03946e-29	-0.0752604	5.99309	0.784982	1
Solyc03g043990	SL3.0ch03	7807810	7809810	+	2026	5932	2444	4835	25.459	33.576	8.11738	2.92776e-27	0	-3.91086	1	1
Solyc03g044000	SL3.0ch03	7811861	7813861	+	7104	6851	7728	5629	50.906	57.857	6.95082	7.80684e-30	0.198555	8.59116	0.507689	1
Solyc03g044010	SL3.0ch03	7822072	7824072	-	1512	3344	2028	2295	31.137	46.912	15.7751	9.31427e-53	0.226232	5.74614	0.394865	1
Solyc03g044020	SL3.0ch03	7832206	7834206	-	3138	4441	3431	4517	41.404	43.168	1.76421	0.0139551	-0.104443	0.928784	0.879681	1
Solyc03g044022	SL3.0ch03	7850780	7852780	+	2517	8447	2645	7244	22.957	26.747	3.78994	3.77055e-10	0	-3.91086	1	1
Solyc03g044030	SL3.0ch03	7851656	7853656	+	2484	7285	2544	6507	25.427	28.107	2.68002	2.76979e-05	0	-3.91086	1	1
Solyc03g044040	SL3.0ch03	7860920	7862920	+	2845	6164	2501	4613	31.58	35.156	3.5765	1.60211e-06	0	-3.91086	1	1
Solyc03g044026	SL3.0ch03	7873468	7875468	+	880	7465	932	6917	10.545	11.874	1.32889	0.00431334	-0.909859	-2.47771	0.482246	1
Solyc03g044028	SL3.0ch03	7877215	7879215	+	47	3130	417	4241	1.479	8.952	7.47296	3.30472e-49	-0.0764409	-0.288335	0.941505	1
Solyc03g044060	SL3.0ch03	7896456	7898456	-	4010	10352	4013	8563	27.921	31.91	3.98908	1.77666e-12	-0.364585	4.36861	0.348642	1
Solyc03g044090	SL3.0ch03	8051963	8053963	+	2375	10363	2178	8456	18.645	20.481	1.83648	0.000300649	-0.747038	-0.0309105	0.310264	1
Solyc03g044093	SL3.0ch03	8057785	8059785	-	921	2236	1229	2716	29.173	31.153	1.98009	0.0345432	-1.50572	-3.34116	0.631055	1
Solyc03g044100	SL3.0ch03	8114534	8116534	-	4481	7197	4394	6375	38.371	40.802	2.43101	0.000145471	-0.0925214	-2.69877	1	1
Solyc03g044097	SL3.0ch03	8114534	8116534	-	4481	7197	4394	6375	38.371	40.802	2.43101	0.000145471	0	-3.91086	1	1
Solyc03g044110	SL3.0ch03	8137276	8139276	-	753	7106	1051	7101	9.581	12.893	3.31117	5.0684e-11	0	-3.91086	1	1
Solyc03g044120	SL3.0ch03	8153736	8155736	-	4232	9226	4311	8187	31.446	34.494	3.04754	1.97568e-07	0	-3.91086	1	1
Solyc03g044140	SL3.0ch03	8207369	8209369	+	6436	6688	7223	5835	49.04	55.315	6.27482	1.45045e-23	0.140868	6.85509	0.578109	1
Solyc03g044160	SL3.0ch03	8293259	8295259	+	3058	7759	3258	5750	28.27	36.168	7.89754	1.68139e-31	0.230359	3.4392	0.559793	1
Solyc03g044180	SL3.0ch03	8428699	8430699	+	983	5475	1284	5392	15.221	19.233	4.01164	1.59684e-09	5.64301	2.08409	0.00269666	0.21482
Solyc03g044190	SL3.0ch03	8457454	8459454	+	2757	7773	3163	6456	26.182	32.883	6.7005	1.00072e-24	-0.0645469	5.83118	0.828337	1
Solyc03g044200	SL3.0ch03	8466020	8468020	+	530	7952	623	8273	6.249	7.003	0.754621	0.0233519	0.0734487	5.35791	0.825722	1
Solyc03g044210	SL3.0ch03	8492924	8494924	+	1665	7950	1865	5693	17.317	24.676	7.35915	3.38197e-31	1.94986	-1.33986	0.133915	1
Solyc03g044220	SL3.0ch03	8502214	8504214	+	334	3631	288	2484	8.424	10.39	1.9659	0.0040024	0.17997	3.93613	0.716493	1
Solyc03g044230	SL3.0ch03	8512753	8514753	-	4470	9030	4319	8333	33.111	34.137	1.02578	0.0381791	0	-3.82789	1	1
Solyc03g044240	SL3.0ch03	8571475	8573475	-	1091	6839	1386	6743	13.758	17.05	3.29219	9.46749e-09	0	-3.91086	1	1
Solyc03g044245	SL3.0ch03	8580509	8582509	-	1461	9304	1383	7944	13.572	14.828	1.25616	0.00617165	-1.91428	-3.87151	1	1
Solyc03g044250	SL3.0ch03	8600084	8602084	-	4161	8847	4303	7498	31.988	36.463	4.475	2.37946e-13	1.61093	-2.59589	0.500489	1
Solyc03g044260	SL3.0ch03	8612991	8614991	+	4025	4716	3798	4055	46.047	48.364	2.31632	0.0017813	0.22778	6.10926	0.496174	1
Solyc03g044270	SL3.0ch03	8626935	8628935	-	986	887	745	432	52.643	63.297	10.6537	8.75597e-09	0.209252	4.58358	0.476507	1
Solyc03g044273	SL3.0ch03	8660558	8662558	+	1272	3262	1080	2097	28.055	33.994	5.93964	3.16106e-08	0	-3.91086	1	1
Solyc03g044277	SL3.0ch03	8685782	8687782	+	822	4775	745	3434	14.686	17.827	3.14079	2.59806e-05	0	-3.91086	1	1
Solyc03g044280	SL3.0ch03	8710347	8712347	+	1037	4342	1081	3782	19.279	22.229	2.9504	0.000175569	0	-3.91086	1	1
Solyc03g044330	SL3.0ch03	8873599	8875599	-	3947	8584	4479	8181	31.498	35.379	3.88126	1.06317e-10	0.0614986	7.44973	0.856097	1
Solyc03g044350	SL3.0ch03	8874326	8876326	+	3264	4834	3744	4319	40.306	46.434	6.12808	8.76655e-15	0.00254401	-2.05771	1	1
Solyc03g044420	SL3.0ch03	9220499	9222499	-	2474	5092	2679	4300	32.699	38.387	5.68767	1.55743e-12	0.397136	1.78294	0.409176	1
Solyc03g044430	SL3.0ch03	9229055	9231055	+	1796	3682	2003	2866	32.786	41.138	8.35212	4.50205e-18	0.139831	4.52188	0.624754	1
Solyc03g044440	SL3.0ch03	9264273	9266273	+	1851	5726	1633	4601	24.429	26.195	1.76587	0.00963939	-1.95637	-3.05467	0.458846	1
Solyc03g044450	SL3.0ch03	9271203	9273203	+	1272	4294	2040	5533	22.853	26.938	4.08477	1.05865e-07	0	-3.91086	1	1
Solyc03g044470	SL3.0ch03	9351776	9353776	+	2502	4607	2568	3991	35.195	39.152	3.95749	1.73049e-06	-0.282603	4.65641	0.397551	1
Solyc03g044480	SL3.0ch03	9367307	9369307	-	261	6339	457	6686	3.955	6.398	2.44333	1.45022e-10	-0.47759	-0.87259	0.719721	1
Solyc03g044520	SL3.0ch03	9581801	9583801	+	2830	7000	3332	7053	28.789	32.085	3.29532	3.86742e-07	1.7619	-3.37407	0.666232	1
Solyc03g044543	SL3.0ch03	10041794	10043794	-	378	1813	627	2241	17.252	21.862	4.60953	3.86221e-05	0	-3.91086	1	1
Solyc03g044580	SL3.0ch03	10185559	10187559	+	1008	6666	1196	6042	13.135	16.524	3.38864	7.15427e-09	0	-3.91086	1	1
Solyc03g044600	SL3.0ch03	10195581	10197581	+	4766	6300	4998	4664	43.069	51.728	8.65956	1.26642e-34	-0.258108	2.5113	0.668296	1
Solyc03g044620	SL3.0ch03	10217812	10219812	+	4624	9460	5561	8375	32.832	39.904	7.07226	8.70455e-34	-0.0496926	4.99798	0.864066	1
Solyc03g044625	SL3.0ch03	10230119	10232119	-	6154	8822	6401	8289	41.092	43.574	2.48145	1.26699e-05	-0.725939	1.38096	0.20434	1
Solyc03g044630	SL3.0ch03	10259636	10261636	-	2820	8693	2502	7173	24.494	25.86	1.36641	0.0119833	-3.38704	-2.34412	0.0512574	1
Solyc03g044663	SL3.0ch03	10331962	10333962	+	1639	7905	2455	6783	17.173	26.575	9.40192	1.60338e-53	0	-3.91086	1	1
Solyc03g044673	SL3.0ch03	10355766	10357766	+	3426	4290	3513	3282	44.401	51.7	7.29854	4.98733e-18	-0.766982	-0.0454321	0.391278	1
Solyc03g044710	SL3.0ch03	10403472	10405472	+	4039	6906	4195	6491	36.903	39.257	2.35428	0.000259762	0	-3.86883	1	1
Solyc03g044720	SL3.0ch03	10413641	10415641	-	6715	8024	7818	7151	45.559	52.228	6.66854	1.07067e-29	-0.150148	3.49284	0.701661	1
Solyc03g044740	SL3.0ch03	10467521	10469521	+	10452	8689	10645	7513	54.605	58.624	4.019	1.11622e-14	-1.06606	1.95686	0.106263	1
Solyc03g044747	SL3.0ch03	10480752	10482752	+	1846	5763	2008	5205	24.261	27.839	3.57788	7.31329e-07	0.37636	2.26172	0.451064	1
Solyc03g044800	SL3.0ch03	10567885	10569885	-	61	1516	71	754	3.868	8.606	4.73796	2.62764e-06	0.744256	-3.41994	1	1
Solyc03g044817	SL3.0ch03	10592361	10594361	-	1597	7451	1969	7207	17.65	21.458	3.80784	1.33241e-10	0	-3.91086	1	1
Solyc03g044820	SL3.0ch03	10634036	10636036	-	2063	7361	2108	6023	21.891	25.925	4.03455	5.886e-10	0.0431196	2.15344	0.934421	1
Solyc03g044840	SL3.0ch03	10663301	10665301	-	2260	7011	2065	5629	24.377	26.839	2.46201	0.000188833	0	-3.91086	1	1
Solyc03g044850	SL3.0ch03	10673909	10675909	-	4223	8369	4311	6588	33.537	39.554	6.01692	5.02814e-21	-1.17652	-0.333205	0.3012	1
Solyc03g044860	SL3.0ch03	10719721	10721721	+	3289	8421	3105	7273	28.087	29.919	1.83195	0.00171228	0	-3.78955	1	1
Solyc03g044880	SL3.0ch03	10783480	10785480	+	4168	7206	4027	6601	36.645	37.89	1.2455	0.0279181	0.402925	4.12068	0.211687	1
Solyc03g044890	SL3.0ch03	10789742	10791742	-	360	5761	413	5664	5.881	6.796	0.914725	0.0203572	0	-3.91086	1	1
Solyc03g044900	SL3.0ch03	10791914	10793914	-	7577	6502	6854	5308	53.818	56.356	2.53812	3.00899e-05	0	-3.91086	1	1
Solyc03g044910	SL3.0ch03	10918413	10920413	+	2725	8518	3009	7717	24.237	28.053	3.81603	1.91065e-10	0.326691	7.03058	0.557103	1
Solyc03g044930	SL3.0ch03	11100701	11102701	-	2397	6823	2364	5579	25.998	29.762	3.76422	4.94318e-08	0	-3.91086	1	1
Solyc03g044970	SL3.0ch03	11212115	11214115	-	986	7685	973	6703	11.371	12.676	1.30464	0.00583608	0	-3.91086	1	1
Solyc03g044980	SL3.0ch03	11248114	11250114	+	1486	5902	1812	5788	20.114	23.842	3.72841	4.17881e-08	2.36224	-2.34809	0.0524094	1
Solyc03g045010	SL3.0ch03	11314469	11316469	-	82	1688	160	1291	4.633	11.027	6.39411	1.58196e-11	0	-3.91086	1	1
Solyc03g045040	SL3.0ch03	11406898	11408898	-	966	5498	1221	5329	14.944	18.641	3.69691	2.0955e-08	0	-3.91086	1	1
Solyc03g045050	SL3.0ch03	11422611	11424611	+	2930	11756	3028	10172	19.951	22.939	2.98842	1.64942e-09	0.197312	5.88143	0.52219	1
Solyc03g045060	SL3.0ch03	11459899	11461899	-	4102	5452	3632	4311	42.935	45.726	2.7909	0.000154864	-0.18038	5.03228	0.496086	1
Solyc03g045070	SL3.0ch03	11502654	11504654	+	1563	12362	1492	10125	11.224	12.843	1.61883	5.91171e-05	-3.56004	1.02993	0.000643217	0.0770897
Solyc03g045083	SL3.0ch03	11511955	11513955	-	517	5269	837	5134	8.935	14.018	5.08239	1.60212e-17	0	-3.91086	1	1
Solyc03g045090	SL3.0ch03	11523574	11525574	-	3341	5344	2977	4362	38.469	40.564	2.09549	0.00403562	0.293846	6.16991	0.253012	1
Solyc03g045120	SL3.0ch03	11603307	11605307	+	1941	10883	2035	9269	15.136	18.002	2.86679	2.80223e-09	0.225374	-0.449989	0.731912	1
Solyc03g045123	SL3.0ch03	11603558	11605558	+	1972	10813	2040	9145	15.424	18.239	2.81439	7.57086e-09	0.0374083	0.581168	0.965392	1
Solyc09g047855	SL3.0ch03	11612967	11614967	+	1686	5159	2003	5132	24.631	28.073	3.44176	3.62262e-06	1.26393	-3.53094	0.540873	1
Solyc03g045130	SL3.0ch03	11622283	11624283	-	3911	5423	3687	4432	41.901	45.412	3.51142	2.94356e-06	-1.8136	-2.69528	0.244179	1
Solyc03g045140	SL3.0ch03	11652595	11654595	-	2013	10327	1994	9563	16.313	17.254	0.940809	0.0255209	4.42797	2.15272	1.42646e-09	1.04126e-06
Solyc03g046200	SL3.0ch03	11930071	11932071	-	803	7939	1028	7103	9.186	12.643	3.45743	1.13729e-12	-0.283842	-2.0357	0.814986	1
Solyc03g046230	SL3.0ch03	11946243	11948243	+	3786	8406	4112	8260	31.053	33.236	2.18319	0.00017813	0	-3.91086	1	1
Solyc03g046205	SL3.0ch03	11946243	11948243	+	3786	8406	4112	8260	31.053	33.236	2.18319	0.00017813	0	-3.91086	1	1
Solyc03g046240	SL3.0ch03	11947250	11949250	+	1118	5111	1344	5458	17.948	19.759	1.81059	0.00491334	0	-3.91086	1	1
Solyc03g046260	SL3.0ch03	12110412	12112412	+	1477	10172	1524	8569	12.679	15.1	2.42037	2.69613e-07	0	-3.91086	1	1
Solyc03g046270	SL3.0ch03	12130625	12132625	-	945	3776	1407	4593	20.017	23.45	3.43305	1.69565e-05	-1.55702	-1.80613	0.0925409	1
Solyc03g046275	SL3.0ch03	12149102	12151102	+	896	3879	1358	4355	18.764	23.77	5.00595	6.28094e-10	0.104297	-1.1831	0.908686	1
Solyc03g046280	SL3.0ch03	12217599	12219599	+	824	3734	1227	4334	18.078	22.064	3.98627	6.44859e-07	0	-3.91086	1	1
Solyc03g046290	SL3.0ch03	12218256	12220256	+	1216	5514	1305	4848	18.068	21.209	3.14082	6.70739e-06	0	-3.91086	1	1
Solyc03g046300	SL3.0ch03	12245235	12247235	-	1178	8357	1342	6905	12.354	16.273	3.9181	1.89843e-13	0	-3.91086	1	1
Solyc03g046310	SL3.0ch03	12244950	12246950	-	1082	9294	1131	7543	10.428	13.039	2.61106	2.64291e-08	0	-3.91086	1	1
Solyc03g046320	SL3.0ch03	12304583	12306583	-	567	4081	543	2905	12.199	15.748	3.54946	4.7684e-06	0	-3.91086	1	1
Solyc03g046350	SL3.0ch03	12334260	12336260	-	5422	7222	5177	6499	42.882	44.339	1.45682	0.0118705	0.446645	5.39939	0.093664	1
Solyc03g046360	SL3.0ch03	12344663	12346663	+	982	8394	1143	8061	10.474	12.419	1.94496	2.62739e-05	0	-3.91086	1	1
Solyc03g046365	SL3.0ch03	12345644	12347644	+	980	5727	1186	5557	14.612	17.589	2.97701	2.445e-06	0	-3.91086	1	1
Solyc03g046370	SL3.0ch03	12352751	12354751	+	886	7670	847	6224	10.355	11.979	1.6232	0.000876745	0	-3.91086	1	1
Solyc03g046390	SL3.0ch03	12476080	12478080	-	1941	3430	1620	2667	36.139	37.789	1.65014	0.0450341	0.280019	0.32226	0.708721	1
Solyc03g046410	SL3.0ch03	12548145	12550145	-	5880	7370	6563	6286	44.377	51.078	6.70055	1.41273e-26	1.12411	0.0743396	0.106699	1
Solyc03g046440	SL3.0ch03	12793579	12795579	-	5971	8211	7190	7708	42.103	48.262	6.15885	2.80534e-25	0	-3.91086	1	1
Solyc03g046450	SL3.0ch03	12848254	12850254	-	1923	4232	1840	3394	31.243	35.155	3.91187	8.46308e-06	0.185729	5.70701	0.546419	1
Solyc03g046470	SL3.0ch03	12924972	12926972	-	3343	5561	3029	4600	37.545	39.704	2.15884	0.00268172	-0.150871	4.70363	0.639198	1
Solyc03g046490	SL3.0ch03	12936816	12938816	+	2769	2750	2351	2053	50.172	53.383	3.21116	0.000953193	1.90129	-3.87171	1	1
Solyc03g046543	SL3.0ch03	13067863	13069863	+	410	1927	408	1665	17.544	19.682	2.13776	0.0350541	0	-3.91086	1	1
Solyc03g046547	SL3.0ch03	13181745	13183745	+	4451	8163	3900	6152	35.286	38.798	3.51206	6.10438e-08	0.176411	2.75346	0.669004	1
Solyc03g046580	SL3.0ch03	13198370	13200370	-	5205	8618	4513	6866	37.655	39.661	2.00615	0.000742531	0	-3.91086	1	1
Solyc03g046590	SL3.0ch03	13225326	13227326	-	3378	6456	3265	5563	34.35	36.985	2.63438	0.000127774	-0.0327054	4.45971	0.910636	1
Solyc03g046594	SL3.0ch03	13366976	13368976	+	410	967	147	225	29.775	39.516	9.74126	0.000299805	0	-3.91086	1	1
Solyc03g046596	SL3.0ch03	18087824	18089824	-	636	1906	600	1088	25.02	35.545	10.5254	4.39654e-13	0	-3.91086	1	1
Solyc03g070380	SL3.0ch03	18331801	18333801	+	3194	6851	4426	6850	31.797	39.252	7.45459	5.71075e-29	0	-3.45675	1	1
Solyc03g070400	SL3.0ch03	18359564	18361564	-	1930	5965	2047	4704	24.446	30.321	5.87558	4.537e-15	0	-3.91086	1	1
Solyc03g070410	SL3.0ch03	18361144	18363144	-	1255	4559	1026	3400	21.586	23.181	1.59537	0.0267802	0	-3.91086	1	1
Solyc03g070420	SL3.0ch03	18373970	18375970	-	3428	7590	3802	7794	31.113	32.787	1.67444	0.00400462	0	-3.91086	1	1
Solyc03g070430	SL3.0ch03	18384484	18386484	+	1031	6503	1978	5629	13.685	26.002	12.3177	1.42916e-79	1.82472	0.151549	0.0104603	0.485901
Solyc03g070440	SL3.0ch03	18465085	18467085	+	4545	10189	4852	9125	30.847	34.714	3.86715	5.34762e-12	-4.56426	-2.51293	0.000905604	0.0994427
Solyc03g070450	SL3.0ch03	18471744	18473744	-	238	926	504	1518	20.447	24.926	4.47908	0.00241087	0	-3.60842	1	1
Solyc03g071480	SL3.0ch03	18635650	18637650	+	1408	5489	1447	4823	20.415	23.078	2.66348	0.000163432	0	-3.91086	1	1
Solyc03g071490	SL3.0ch03	18637647	18639647	+	1403	6850	1648	6857	17	19.377	2.37696	5.16891e-05	0	-3.91086	1	1
Solyc03g071500	SL3.0ch03	18805509	18807509	-	671	3032	960	3747	18.12	20.395	2.27471	0.0050464	0	-3.91086	1	1
Solyc03g071507	SL3.0ch03	18908754	18910754	-	1511	5926	1685	5221	20.317	24.399	4.08174	5.57774e-09	0	-3.91086	1	1
Solyc03g071530	SL3.0ch03	19833795	19835795	-	1326	9217	1424	8546	12.577	14.283	1.70578	0.000249962	0	-3.91086	1	1
Solyc03g071533	SL3.0ch03	20027868	20029868	-	662	4433	672	3591	12.993	15.764	2.77042	0.000105561	-1.51476	1.06284	0.00519688	0.320661
Solyc03g071550	SL3.0ch03	20315363	20317363	-	6053	7352	5758	5823	45.155	49.719	4.56457	1.06832e-12	0.233386	3.64968	0.499636	1
Solyc03g071555	SL3.0ch03	20318970	20320970	+	1520	6665	1838	5935	18.571	23.646	5.0754	9.00641e-15	0.538731	0.961669	0.296057	1
Solyc03g071570	SL3.0ch03	20334298	20336298	-	6110	9740	6331	8896	38.549	41.577	3.02857	5.79689e-08	0.185151	-0.286442	0.864416	1
Solyc03g071590	SL3.0ch03	20386512	20388512	-	6305	9434	6675	7582	40.06	46.819	6.75938	3.7557e-31	-0.266633	4.83341	0.655859	1
Solyc03g071610	SL3.0ch03	20395531	20397531	-	3318	5688	3694	5146	36.842	41.787	4.94523	2.20149e-11	0	-3.91086	1	1
Solyc03g071650	SL3.0ch03	20421800	20423800	+	3180	4837	3260	4571	39.666	41.629	1.96371	0.00667624	-0.362233	1.53128	0.622974	1
Solyc03g071660	SL3.0ch03	20431760	20433760	+	1183	5223	1237	4110	18.467	23.134	4.66741	7.16045e-10	2.85518	-2.37899	0.0534064	1
Solyc03g071670	SL3.0ch03	20441578	20443578	+	1955	10599	1933	8396	15.573	18.714	3.14157	4.6762e-10	0	-3.91086	1	1
Solyc03g071680	SL3.0ch03	20445520	20447520	+	1877	6615	1729	5056	22.103	25.483	3.37953	1.05513e-06	0	-3.91086	1	1
Solyc03g071700	SL3.0ch03	20497822	20499822	-	1223	7004	1213	5158	14.866	19.039	4.17371	3.85598e-11	-0.250799	0.503699	0.793548	1
Solyc03g071720	SL3.0ch03	20613215	20615215	+	4048	7016	4167	5711	36.587	42.185	5.59752	3.53936e-16	-0.926881	3.04436	0.0176731	0.63981
Solyc03g071770	SL3.0ch03	20862681	20864681	-	2885	6603	3126	5972	30.407	34.359	3.95237	1.03483e-08	-4.16462	-3.65323	0.318679	1
Solyc03g071790	SL3.0ch03	20885323	20887323	-	1142	5884	1814	6860	16.254	20.913	4.65916	2.02134e-13	0	-3.91086	1	1
Solyc03g071795	SL3.0ch03	20890467	20892467	-	438	4204	508	3252	9.436	13.511	4.07505	6.32252e-09	0	-3.91086	1	1
Solyc03g071800	SL3.0ch03	20931966	20933966	-	692	5410	796	3865	11.341	17.078	5.73734	6.17384e-17	-4.43228	-3.65227	0.269491	1
Solyc03g071810	SL3.0ch03	20937199	20939199	+	1161	9035	1124	6633	11.387	14.49	3.10332	1.02005e-09	0	-3.91086	1	1
Solyc03g071820	SL3.0ch03	20974557	20976557	-	929	4766	852	3339	16.313	20.329	4.01672	3.19952e-07	0	-3.91086	1	1
Solyc03g071830	SL3.0ch03	20976460	20978460	-	878	4084	1108	4167	17.694	21.005	3.31026	1.91376e-05	0	-3.91086	1	1
Solyc03g071835	SL3.0ch03	20986491	20988491	-	394	1712	652	1925	18.708	25.301	6.59229	7.22495e-08	0	-3.91086	1	1
Solyc03g051590	SL3.0ch03	21429448	21431448	-	735	3332	835	3068	18.072	21.394	3.32151	0.000143886	0	-3.91086	1	1
Solyc03g051620	SL3.0ch03	21645969	21647969	+	302	1352	359	1118	18.259	24.306	6.04726	2.91509e-05	0	-3.91086	1	1
Solyc03g051627	SL3.0ch03	22308000	22310000	-	657	5086	1007	5861	11.44	14.662	3.22219	9.96021e-08	0	-3.91086	1	1
Solyc03g051660	SL3.0ch03	22345828	22347828	-	1209	5024	1245	4475	19.397	21.766	2.36898	0.000887768	0	-3.91086	1	1
Solyc03g051700	SL3.0ch03	22349562	22351562	-	492	2654	667	2395	15.639	21.783	6.14424	7.71199e-10	0	-3.91086	1	1
Solyc03g051705	SL3.0ch03	22358893	22360893	-	1310	5511	1302	4981	19.205	20.723	1.51719	0.0154422	0	-3.91086	1	1
Solyc03g051690	SL3.0ch03	22360119	22362119	-	853	3638	924	3245	18.994	22.164	3.17005	0.000205027	0	-3.91086	1	1
Solyc03g051693	SL3.0ch03	22368118	22370118	-	663	3272	911	3197	16.849	22.176	5.32745	2.23417e-09	0	-3.83515	1	1
Solyc03g051710	SL3.0ch03	22371529	22373529	-	1157	4598	1338	4509	20.104	22.884	2.77927	0.000193508	0	-3.91086	1	1
Solyc03g051720	SL3.0ch03	22372004	22374004	-	1296	5280	1428	5241	19.708	21.413	1.70448	0.00860333	0	-3.91086	1	1
Solyc03g051723	SL3.0ch03	22373358	22375358	-	2674	6892	2451	5580	27.953	30.519	2.56607	0.000146309	0	-3.83515	1	1
Solyc03g051780	SL3.0ch03	22779416	22781416	+	3391	10982	3491	9296	23.593	27.301	3.70832	4.30312e-12	0.0290417	5.12291	0.916722	1
Solyc03g051790	SL3.0ch03	22838223	22840223	+	4478	9104	5206	9177	32.97	36.196	3.2254	1.79515e-08	-0.439464	6.14706	0.281219	1
Solyc03g051800	SL3.0ch03	22915276	22917276	-	5701	6852	6240	5711	45.415	52.213	6.79777	1.10299e-25	0	-3.91086	1	1
Solyc03g051810	SL3.0ch03	22915366	22917366	+	5671	6621	6204	5522	46.136	52.908	6.77237	5.41153e-25	-0.332859	4.653	0.320336	1
Solyc03g051880	SL3.0ch03	23051958	23053958	+	672	5016	590	3943	11.814	13.016	1.20132	0.0330124	0	-3.91086	1	1
Solyc03g051900	SL3.0ch03	23351035	23353035	-	2938	7134	2859	5160	29.17	35.653	6.48285	7.40381e-20	0.369385	5.00089	0.347475	1
Solyc03g051920	SL3.0ch03	23409958	23411958	+	5222	7768	5364	6383	40.2	45.663	5.46257	1.35171e-17	-0.149574	4.26295	0.618251	1
Solyc03g051930	SL3.0ch03	23452735	23454735	+	5490	5552	5786	5162	49.719	52.85	3.13058	3.10469e-06	4.23851	-3.32639	0.304283	1
Solyc03g051950	SL3.0ch03	23452735	23454735	+	5490	5552	5786	5162	49.719	52.85	3.13058	3.10469e-06	0.433482	2.86795	0.285615	1
Solyc03g051970	SL3.0ch03	23482627	23484627	-	4274	6913	4891	6616	38.205	42.505	4.2995	6.7035e-11	-0.00961803	5.39267	0.977488	1
Solyc03g051960	SL3.0ch03	23473215	23475215	+	3193	5707	2679	4443	35.876	37.616	1.73943	0.0123841	0	-3.91086	1	1
Solyc03g052970	SL3.0ch03	23522463	23524463	+	250	6103	199	4077	3.935	4.654	0.718733	0.036108	0	-3.91086	1	1
Solyc03g053000	SL3.0ch03	23650809	23652809	+	4693	10346	5540	8835	31.206	38.539	7.3336	1.26452e-38	0.644696	1.74644	0.290957	1
Solyc03g053010	SL3.0ch03	23652012	23654012	+	2758	4390	3216	3738	38.584	46.247	7.66255	1.1692e-19	0.031166	6.34526	0.902162	1
Solyc03g053025	SL3.0ch03	23769073	23771073	+	588	1984	1004	3045	22.862	24.796	1.93466	0.0361419	0	-3.91086	1	1
Solyc03g053027	SL3.0ch03	23866972	23868972	+	1769	4104	1484	3081	30.121	32.508	2.38732	0.00522237	0.0674355	2.81691	0.873414	1
Solyc03g053040	SL3.0ch03	23887140	23889140	+	122	4738	135	4139	2.51	3.159	0.648346	0.0314797	-0.0326349	0.541036	0.975375	1
Solyc03g053060	SL3.0ch03	23903630	23905630	+	776	7370	737	5932	9.526	11.051	1.52498	0.00151286	0.414424	1.01951	0.708258	1
Solyc03g053070	SL3.0ch03	24017842	24019842	+	1414	6028	1851	5611	19	24.806	5.80541	3.03576e-17	0	-3.91086	1	1
Solyc03g053105	SL3.0ch03	24265496	24267496	-	2206	5376	2191	4592	29.095	32.301	3.20612	2.61301e-05	0.337124	4.70633	0.277601	1
Solyc03g053120	SL3.0ch03	24311989	24313989	-	1229	5664	1470	5262	17.83	21.836	4.00632	6.05046e-09	0	-3.91086	1	1
Solyc03g058150	SL3.0ch03	25291200	25293200	-	3032	10032	3046	8095	23.209	27.34	4.13164	3.12886e-13	0	-3.91086	1	1
Solyc03g058160	SL3.0ch03	25295703	25297703	+	3278	11060	3202	9282	22.862	25.649	2.78651	1.19394e-07	1.59579	-3.53765	0.545732	1
Solyc03g058190	SL3.0ch03	25348429	25350429	+	4989	8729	5405	7557	36.368	41.699	5.33054	1.48746e-18	-0.273615	6.13622	0.350866	1
Solyc03g058200	SL3.0ch03	25460002	25462002	+	748	5527	772	5081	11.92	13.19	1.2695	0.0185522	0	-3.91086	1	1
Solyc03g058210	SL3.0ch03	25651800	25653800	-	871	6253	915	5247	12.226	14.849	2.6228	8.62503e-06	0	-3.91086	1	1
Solyc03g058213	SL3.0ch03	25653056	25655056	-	783	7030	935	6586	10.022	12.432	2.4101	2.21076e-06	0	-3.91086	1	1
Solyc03g058215	SL3.0ch03	25654011	25656011	+	570	5033	609	4709	10.173	11.452	1.27855	0.0168417	0	-3.91086	1	1
Solyc03g058220	SL3.0ch03	25664715	25666715	-	768	3815	908	3658	16.758	19.886	3.12853	8.26181e-05	0	-3.91086	1	1
Solyc03g058217	SL3.0ch03	25740998	25742998	+	868	4434	733	2915	16.371	20.093	3.72202	6.07135e-06	0	-3.91086	1	1
Solyc03g058230	SL3.0ch03	25745217	25747217	+	1076	8013	1482	8039	11.838	15.566	3.72711	3.13035e-13	0	-3.91086	1	1
Solyc03g058233	SL3.0ch03	25748140	25750140	-	363	1664	352	1168	17.908	23.158	5.24966	0.000102189	0	-3.91086	1	1
Solyc03g058237	SL3.0ch03	25749252	25751252	-	548	2107	858	2717	20.64	24	3.3597	0.00110962	0	-3.91086	1	1
Solyc03g058240	SL3.0ch03	25769822	25771822	-	502	2553	825	2799	16.432	22.765	6.33282	1.40645e-10	0	-3.91086	1	1
Solyc03g058243	SL3.0ch03	25772371	25774371	-	393	1618	704	2087	19.543	25.224	5.68142	3.16883e-06	0	-3.91086	1	1
Solyc03g058250	SL3.0ch03	25770910	25772910	-	474	2047	714	2347	18.802	23.326	4.52365	3.12721e-05	0	-3.91086	1	1
Solyc03g058260	SL3.0ch03	25769429	25771429	+	743	4624	1061	4444	13.844	19.273	5.42953	5.39473e-14	0	-3.91086	1	1
Solyc03g058247	SL3.0ch03	25810419	25812419	+	938	6296	904	5380	12.967	14.386	1.41919	0.00905773	0	-3.91086	1	1
Solyc03g058300	SL3.0ch03	25916649	25918649	+	2009	44242	1987	35023	4.344	5.369	1.02513	1.15864e-11	0	-3.91086	1	1
Solyc03g058310	SL3.0ch03	25973777	25975777	+	1029	8310	1085	7503	11.018	12.634	1.6156	0.000553916	-1.91427	-3.87151	1	1
Solyc03g058320	SL3.0ch03	25974835	25976835	+	768	4171	781	3844	15.55	16.886	1.33678	0.0376188	0	-3.91086	1	1
Solyc03g058340	SL3.0ch03	26139137	26141137	+	2284	7812	2669	7946	22.623	25.144	2.52084	1.83599e-05	0.192521	3.74129	0.610767	1
Solyc03g058360	SL3.0ch03	26185649	26187649	+	1032	3029	1122	2622	25.412	29.968	4.55549	6.21534e-06	0	-3.91086	1	1
Solyc03g058365	SL3.0ch03	26188745	26190745	+	1426	6545	1459	5855	17.89	19.948	2.05819	0.000799333	0	-3.91086	1	1
Solyc03g058390	SL3.0ch03	26289982	26291982	-	3424	8327	3410	7457	29.138	31.379	2.24146	0.00017495	0.918113	3.21185	0.238696	1
Solyc03g058405	SL3.0ch03	26691482	26693482	+	1046	5216	941	4263	16.704	18.082	1.37832	0.0259358	0	-3.91086	1	1
Solyc03g058460	SL3.0ch03	26833349	26835349	-	1716	8022	1681	6485	17.622	20.585	2.96367	5.22012e-07	0	-3.91086	1	1
Solyc03g058470	SL3.0ch03	26984690	26986690	-	3448	5756	4187	6192	37.462	40.341	2.8791	3.10985e-05	0.10449	3.95997	0.740007	1
Solyc03g058510	SL3.0ch03	26985334	26987334	-	4415	7232	4979	6863	37.907	42.045	4.13851	1.40771e-10	1.71701	-2.10079	0.198886	1
Solyc03g058540	SL3.0ch03	27044006	27046006	+	1234	2052	1202	1497	37.553	44.535	6.98176	5.6139e-08	0	-3.91086	1	1
Solyc03g058550	SL3.0ch03	27074070	27076070	+	1415	3387	1485	3286	29.467	31.126	1.65866	0.0370845	0	-3.91086	1	1
Solyc03g058570	SL3.0ch03	27086318	27088318	-	1800	6031	1700	4649	22.986	26.776	3.7903	2.15707e-07	0	-3.91086	1	1
Solyc03g058630	SL3.0ch03	27412215	27414215	+	804	3934	919	3746	16.969	19.7	2.73071	0.000430534	0	-3.91086	1	1
Solyc03g058640	SL3.0ch03	27454377	27456377	+	965	4519	1111	3850	17.597	22.395	4.79803	1.25937e-09	0	-3.91086	1	1
Solyc03g058650	SL3.0ch03	27461313	27463313	-	782	5522	1567	6198	12.405	20.18	7.77547	2.32464e-34	0	-3.91086	1	1
Solyc03g058680	SL3.0ch03	27738950	27740950	+	1521	8768	1501	7090	14.783	17.472	2.689	5.51146e-07	0	-3.91086	1	1
Solyc03g058730	SL3.0ch03	27816972	27818972	+	1157	7999	1326	6786	12.637	16.346	3.70963	7.73434e-12	0	-3.91086	1	1
Solyc03g058850	SL3.0ch03	28304357	28306357	+	1271	3960	1186	3248	24.297	26.748	2.4504	0.00351454	0	-3.91086	1	1
Solyc03g058853	SL3.0ch03	28415337	28417337	-	983	8285	938	6810	10.606	12.106	1.49996	0.00134726	0	-3.91086	1	1
Solyc03g058855	SL3.0ch03	28415730	28417730	-	959	8461	1141	8226	10.18	12.181	2.00059	1.22665e-05	0	-3.91086	1	1
Solyc03g058857	SL3.0ch03	28416044	28418044	-	1152	8846	1261	8329	11.522	13.149	1.62681	0.000368401	0	-3.91086	1	1
Solyc03g058860	SL3.0ch03	28559173	28561173	-	3794	8857	3873	8339	29.99	31.715	1.72498	0.00198229	-0.0715213	5.42315	0.810553	1
Solyc03g058880	SL3.0ch03	28641669	28643669	+	4948	7312	4217	5453	40.359	43.609	3.25021	1.22882e-06	-0.0439719	4.85683	0.875656	1
Solyc03g058881	SL3.0ch03	28654346	28656346	-	2394	6005	3220	6511	28.503	33.09	4.58673	4.4328e-11	0	-3.91086	1	1
Solyc03g058882	SL3.0ch03	28752615	28754615	+	828	8985	810	7884	8.438	9.317	0.878984	0.0179844	0	-3.91086	1	1
Solyc03g058884	SL3.0ch03	28753857	28755857	+	882	8785	1014	8064	9.124	11.17	2.04604	3.23818e-06	0	-3.87283	1	1
Solyc03g058886	SL3.0ch03	28754493	28756493	+	944	7410	1151	7293	11.3	13.631	2.331	4.56102e-06	0	-3.91086	1	1
Solyc03g058888	SL3.0ch03	28780873	28782873	+	849	8364	1270	8166	9.215	13.459	4.24385	2.16652e-19	0	-3.91086	1	1
Solyc03g058890	SL3.0ch03	28812053	28814053	+	2777	6693	3275	6274	29.324	34.297	4.9726	3.80179e-13	0	-3.91086	1	1
Solyc03g058900	SL3.0ch03	28817900	28819900	-	1533	4456	1642	3921	25.597	29.516	3.91952	2.44306e-06	0	-3.7647	1	1
Solyc03g058917	SL3.0ch03	28955387	28957387	+	1123	4557	1173	4236	19.771	21.686	1.91495	0.00707073	-0.0468446	-0.888997	0.985649	1
Solyc03g058930	SL3.0ch03	29078311	29080311	-	2430	5656	2423	5037	30.052	32.48	2.42795	0.000728065	-0.473267	-0.60924	0.630305	1
Solyc03g058940	SL3.0ch03	29078311	29080311	-	2430	5656	2423	5037	30.052	32.48	2.42795	0.000728065	0	-3.91086	1	1
Solyc03g058935	SL3.0ch03	29118387	29120387	-	1402	5270	1462	4969	21.013	22.734	1.72044	0.0095063	0	-3.91086	1	1
Solyc03g058950	SL3.0ch03	29236017	29238017	-	3880	7121	3569	5969	35.27	37.419	2.14923	0.000914366	-0.286101	4.04989	0.506356	1
Solyc03g058960	SL3.0ch03	29248427	29250427	-	1201	7625	1565	7043	13.608	18.181	4.57324	3.67955e-16	0	-3.91086	1	1
Solyc03g058957	SL3.0ch03	29355225	29357225	-	932	6183	1159	6675	13.099	14.794	1.6954	0.00177926	0	-3.91086	1	1
Solyc03g058970	SL3.0ch03	29464350	29466350	-	2369	8850	2352	7966	21.116	22.795	1.67915	0.0018204	-0.00596318	7.26506	0.982911	1
Solyc03g058990	SL3.0ch03	29482681	29484681	+	944	1978	1248	2013	32.307	38.27	5.96383	1.03908e-06	0.0390411	1.41411	0.946509	1
Solyc03g059010	SL3.0ch03	29502228	29504228	-	3472	5577	3819	4950	38.369	43.551	5.18227	3.67477e-12	0.0349967	4.28583	0.912088	1
Solyc03g059020	SL3.0ch03	29502723	29504723	+	982	5450	1018	4635	15.267	18.008	2.74072	4.40469e-05	-3.61574	-3.72541	0.416359	1
Solyc03g059030	SL3.0ch03	29517859	29519859	-	2691	6731	3425	6227	28.561	35.485	6.92406	6.13628e-24	0.10097	5.82993	0.6857	1
Solyc03g059040	SL3.0ch03	29697046	29699046	-	4979	6948	4483	4671	41.746	48.973	7.22751	7.63084e-25	0	-3.91086	1	1
Solyc03g059060	SL3.0ch03	29716128	29718128	-	447	3941	574	3879	10.187	12.89	2.70331	5.628e-05	-0.191325	-1.60947	0.918614	1
Solyc03g059070	SL3.0ch03	29784074	29786074	+	2081	5350	2285	4879	28.004	31.896	3.89128	3.12296e-07	0.00736177	4.19942	0.982541	1
Solyc03g059090	SL3.0ch03	29837229	29839229	+	2122	7596	2111	7029	21.836	23.096	1.26051	0.0196537	0.725912	-1.64235	0.508039	1
Solyc03g059120	SL3.0ch03	30035925	30037925	+	2278	6262	2119	4690	26.674	31.121	4.4461	2.02146e-09	0	-3.91086	1	1
Solyc03g059127	SL3.0ch03	30051407	30053407	+	891	5085	1056	5344	14.91	16.5	1.59036	0.00832889	0	-3.91086	1	1
Solyc03g059140	SL3.0ch03	30052297	30054297	+	1248	5366	1744	6241	18.869	21.841	2.97189	8.04674e-06	0.737907	-0.991649	0.44732	1
Solyc03g059150	SL3.0ch03	30053809	30055809	+	847	6368	1198	5996	11.739	16.653	4.91333	8.23e-17	0.087359	2.36159	0.880384	1
Solyc03g059180	SL3.0ch03	30087733	30089733	-	3828	9402	4065	8413	28.934	32.577	3.6431	3.72475e-10	-0.141694	6.73024	0.686194	1
Solyc03g059230	SL3.0ch03	30182317	30184317	+	878	4524	783	3453	16.253	18.484	2.23118	0.00255383	0	-3.86745	1	1
Solyc03g059243	SL3.0ch03	30239869	30241869	-	480	2679	701	2872	15.195	19.619	4.42469	1.82643e-06	0	-3.91086	1	1
Solyc03g059247	SL3.0ch03	30382352	30384352	+	1635	5445	1445	3597	23.093	28.659	5.56604	8.4194e-12	0	-3.91086	1	1
Solyc03g059250	SL3.0ch03	30395420	30397420	+	4790	9206	5340	7740	34.224	40.826	6.60162	2.41674e-28	0.391019	4.75764	0.241014	1
Solyc03g059270	SL3.0ch03	30462897	30464897	+	1925	9764	2331	8057	16.468	22.439	5.97088	2.47529e-28	-0.638218	-1.71652	0.582	1
Solyc03g059275	SL3.0ch03	30666774	30668774	-	626	4215	791	3768	12.931	17.35	4.41908	2.90432e-09	0	-3.91086	1	1
Solyc03g059300	SL3.0ch03	30734424	30736424	-	953	6536	1188	5592	12.725	17.522	4.79679	3.08849e-15	0	-3.91086	1	1
Solyc03g059310	SL3.0ch03	30863439	30865439	+	3384	8133	3178	6866	29.383	31.641	2.25813	0.000230545	-0.148287	6.59175	0.596141	1
Solyc03g059314	SL3.0ch03	30938980	30940980	-	1091	7350	1193	6991	12.925	14.577	1.65221	0.00125691	0.178884	1.46449	0.761054	1
Solyc03g059316	SL3.0ch03	31006595	31008595	-	1030	3537	1058	3282	22.553	24.378	1.82478	0.0211862	0	-3.91086	1	1
Solyc03g059350	SL3.0ch03	31077657	31079657	-	2182	2244	2851	2397	49.3	54.325	5.02586	8.21978e-07	-0.40717	1.56642	0.416442	1
Solyc03g059360	SL3.0ch03	31078829	31080829	-	4103	5704	4938	5267	41.837	48.388	6.55058	4.69706e-20	0.0982312	1.24947	0.855988	1
Solyc03g059370	SL3.0ch03	31186333	31188333	+	478	4875	779	5058	8.93	13.346	4.41632	2.30534e-13	0	-3.91086	1	1
Solyc03g059380	SL3.0ch03	31223109	31225109	+	537	1472	704	1619	26.73	30.306	3.57592	0.00529333	0	-3.91086	1	1
Solyc03g059390	SL3.0ch03	31234427	31236427	-	2677	8198	3231	7060	24.616	31.396	6.78027	2.88513e-27	0.0789248	0.0986378	0.922307	1
Solyc03g059420	SL3.0ch03	31889480	31891480	+	2829	8857	2659	7238	24.208	26.867	2.65827	7.15687e-06	0.12205	5.26811	0.710997	1
Solyc03g059435	SL3.0ch03	31928715	31930715	-	3128	6465	6743	6121	32.607	52.418	19.8105	5.07284e-192	7.21903	-2.07436	0.000196535	0.0315232
Solyc03g059460	SL3.0ch03	31929361	31931361	-	2602	5497	6013	5637	32.127	51.614	19.4863	5.17364e-162	6.66021	-2.08385	5.81878e-05	0.0130897
Solyc03g060520	SL3.0ch03	32491307	32493307	-	1222	6909	1242	5933	15.029	17.31	2.2812	0.000100787	0	-3.91086	1	1
Solyc03g061540	SL3.0ch03	32590167	32592167	+	1172	13367	879	7817	8.061	10.108	2.04702	1.33649e-07	0	-3.67847	1	1
Solyc03g061550	SL3.0ch03	32591528	32593528	+	1808	23605	1849	16392	7.114	10.137	3.02204	4.1324e-28	0	-3.54109	1	1
Solyc03g061570	SL3.0ch03	32594957	32596957	+	1460	4601	1868	5002	24.088	27.191	3.10225	4.63541e-05	0	-3.91086	1	1
Solyc03g061580	SL3.0ch03	32601585	32603585	-	694	2666	997	2901	20.655	25.577	4.92246	7.87325e-07	0	-3.91086	1	1
Solyc03g061600	SL3.0ch03	32685167	32687167	+	67	1826	106	2072	3.539	4.867	1.32749	0.0211195	0.266449	5.25271	0.334209	1
Solyc03g061610	SL3.0ch03	32991683	32993683	-	951	6669	1230	7293	12.48	14.432	1.95122	0.000206191	0	-3.91086	1	1
Solyc03g061620	SL3.0ch03	33531205	33533205	-	4118	6960	3722	5697	37.173	39.516	2.3431	0.000403212	-2.26511	-2.74308	0.134283	1
Solyc03g061630	SL3.0ch03	33595071	33597071	-	868	4480	1363	5290	16.23	20.487	4.25663	2.92841e-09	0	-3.91086	1	1
Solyc03g061640	SL3.0ch03	33595976	33597976	-	1595	7176	2066	7695	18.185	21.166	2.98094	3.72691e-07	0	-3.91086	1	1
Solyc03g061650	SL3.0ch03	33771084	33773084	-	480	4475	601	4253	9.687	12.382	2.69436	1.67501e-05	0	-3.91086	1	1
Solyc03g061655	SL3.0ch03	33848130	33850130	-	127995	818694	154744	785341	13.52	16.461	2.94036	0	0	-3.91086	1	1
Solyc03g062670	SL3.0ch03	34141960	34143960	+	2023	8729	1981	7524	18.815	20.842	2.02656	0.000217542	0.519332	-3.16786	0.793567	1
Solyc03g062720	SL3.0ch03	34194827	34196827	-	4324	11476	5236	10001	27.367	34.364	6.99663	1.69889e-39	-1.12982	-1.59292	0.246054	1
Solyc03g062780	SL3.0ch03	34397338	34399338	-	1492	53464	1531	35574	2.715	4.126	1.41123	1.44262e-30	0	-3.24309	1	1
Solyc03g062790	SL3.0ch03	34483042	34485042	-	7174	10118	6972	8478	41.487	45.126	3.63882	5.284e-11	-0.533197	4.00365	0.123014	1
Solyc03g062800	SL3.0ch03	34487767	34489767	-	1299	6227	1621	6695	17.26	19.493	2.23238	0.000213614	0	-3.91086	1	1
Solyc03g062890	SL3.0ch03	34638327	34640327	-	2546	8013	3005	7685	24.112	28.11	3.99825	5.40416e-11	0.0640601	7.51594	0.824756	1
Solyc03g062915	SL3.0ch03	34704813	34706813	+	2301	7958	2116	6338	22.429	25.03	2.60049	2.6243e-05	-0.484912	0.626522	0.373285	1
Solyc03g062940	SL3.0ch03	34743174	34745174	+	6650	9625	6333	8688	40.86	42.161	1.30076	0.010427	0.137606	7.59395	0.654352	1
Solyc03g062960	SL3.0ch03	34754173	34756173	-	5404	8556	4954	7450	38.711	39.939	1.22813	0.0208504	0	-3.91086	1	1
Solyc03g063010	SL3.0ch03	35204767	35206767	-	1456	6359	1679	6420	18.631	20.731	2.10012	0.000571993	0	-3.91086	1	1
Solyc03g063020	SL3.0ch03	35205444	35207444	-	1241	5372	1435	5304	18.766	21.294	2.52789	0.000197456	0	-3.91086	1	1
Solyc03g063030	SL3.0ch03	35254195	35256195	+	3731	8579	3567	7554	30.309	32.074	1.76576	0.00216243	-0.128841	3.46851	0.776227	1
Solyc03g063050	SL3.0ch03	35289204	35291204	+	1774	4350	1880	3678	28.968	33.825	4.85712	2.03613e-08	2.70058	-3.76026	0.635917	1
Solyc03g063053	SL3.0ch03	35301586	35303586	+	6302	9715	7838	8951	39.346	46.685	7.33963	6.80747e-40	0	-3.72731	1	1
Solyc03g063060	SL3.0ch03	35301586	35303586	+	6302	9715	7838	8951	39.346	46.685	7.33963	6.80747e-40	0	-3.86745	1	1
Solyc03g063090	SL3.0ch03	35378341	35380341	-	830	5011	689	3506	14.21	16.424	2.21442	0.00153907	1.70124	-2.65952	0.350981	1
Solyc03g063140	SL3.0ch03	35560715	35562715	-	5251	10971	5094	8974	32.37	36.21	3.84022	3.78679e-12	0	-3.22659	1	1
Solyc03g063150	SL3.0ch03	35603888	35605888	+	1407	8491	1454	7697	14.215	15.889	1.67398	0.00080156	0.539365	0.313308	0.368257	1
Solyc03g063160	SL3.0ch03	35611346	35613346	-	7889	7182	8327	6900	52.346	54.686	2.34019	3.54741e-05	0	-3.91086	1	1
Solyc03g063161	SL3.0ch03	35682635	35684635	-	1158	4498	1277	4246	20.474	23.121	2.64766	0.00049909	1.78828	-3.87428	1	1
Solyc03g063162	SL3.0ch03	35683593	35685593	-	1337	5637	1627	5735	19.171	22.1	2.92877	1.3304e-05	0	-3.91086	1	1
Solyc03g063164	SL3.0ch03	35694949	35696949	-	861	8222	1153	7955	9.479	12.659	3.17995	1.31486e-11	0	-3.91086	1	1
Solyc03g063166	SL3.0ch03	35700464	35702464	-	515	8805	550	6841	5.526	7.441	1.91573	5.30076e-07	0	-3.91086	1	1
Solyc03g063168	SL3.0ch03	35704858	35706858	-	1836	10272	1496	7615	15.164	16.42	1.25618	0.00719471	0	-3.91086	1	1
Solyc03g063180	SL3.0ch03	35726686	35728686	-	3283	8966	3595	7530	26.802	32.315	5.51242	9.59576e-20	0	-3.91086	1	1
Solyc03g063190	SL3.0ch03	35735771	35737771	+	2281	4905	2586	4400	31.742	37.017	5.27461	6.24543e-11	0	-3.91086	1	1
Solyc03g063200	SL3.0ch03	35744321	35746321	-	5112	11172	4956	9251	31.393	34.884	3.49143	1.5566e-10	-0.185561	4.24286	0.5517	1
Solyc03g063220	SL3.0ch03	35917164	35919164	-	1959	8015	2265	7757	19.641	22.6	2.95921	3.21472e-07	0.746417	2.65663	0.371286	1
Solyc03g063290	SL3.0ch03	36181485	36183485	-	3075	10232	3137	9901	23.108	24.06	0.9523	0.03311	-0.126798	3.27046	0.749124	1
Solyc03g063300	SL3.0ch03	36201580	36203580	-	1011	5526	806	4001	15.466	16.767	1.3014	0.0298948	0	-3.91086	1	1
Solyc03g063310	SL3.0ch03	36319675	36321675	-	1028	6610	1232	6459	13.459	16.019	2.5597	6.80522e-06	0	-3.91086	1	1
Solyc03g063320	SL3.0ch03	36478489	36480489	-	5705	11690	5593	10276	32.797	35.245	2.44804	2.31317e-06	-0.100327	4.02951	0.745335	1
Solyc03g063340	SL3.0ch03	36581254	36583254	+	1306	3975	1384	3831	24.73	26.539	1.80867	0.0179056	0.236	6.66306	0.388373	1
Solyc03g063350	SL3.0ch03	36621522	36623522	-	2999	11427	2664	8978	20.789	22.883	2.09381	3.75439e-05	0.507621	4.78267	0.0649305	1
Solyc03g063390	SL3.0ch03	36758097	36760097	-	3428	6775	3504	5994	33.598	36.892	3.29402	1.33464e-06	1.15387	1.04965	0.0542376	1
Solyc03g063420	SL3.0ch03	36769148	36771148	-	1767	5356	1770	4924	24.807	26.442	1.63463	0.0148055	0	-3.91086	1	1
Solyc03g063460	SL3.0ch03	36812701	36814701	-	1867	37567	2132	26027	4.734	7.571	2.8368	2.92485e-51	0	-3.91086	1	1
Solyc03g063470	SL3.0ch03	36814685	36816685	-	1728	11761	1790	10005	12.81	15.176	2.36548	6.85138e-08	-0.639893	-2.98809	1	1
Solyc03g063480	SL3.0ch03	36817337	36819337	-	1178	3980	1519	4247	22.838	26.344	3.50578	1.77872e-05	1.01558	-1.65506	0.291025	1
Solyc03g063490	SL3.0ch03	36821624	36823624	-	1589	8875	1681	6636	15.185	20.212	5.02622	8.72281e-19	0	-3.91086	1	1
Solyc03g063493	SL3.0ch03	36822628	36824628	-	1090	4794	1150	3663	18.525	23.894	5.36881	2.12917e-11	0	-3.91086	1	1
Solyc03g063500	SL3.0ch03	36823833	36825833	-	1016	3188	852	2183	24.167	28.072	3.90503	0.000138379	0	-3.91086	1	1
Solyc03g063495	SL3.0ch03	36823833	36825833	-	1016	3188	852	2183	24.167	28.072	3.90503	0.000138379	0	-3.91086	1	1
Solyc03g063497	SL3.0ch03	36824913	36826913	-	1086	3429	751	1950	24.053	27.805	3.75136	0.000297903	0	-3.91086	1	1
Solyc03g063510	SL3.0ch03	36826735	36828735	-	1631	14326	1487	10141	10.221	12.788	2.56688	5.89567e-11	0	-3.87049	1	1
Solyc03g063515	SL3.0ch03	36832007	36834007	-	832	5109	987	5062	14.004	16.317	2.31237	0.000302371	0	-3.74361	1	1
Solyc03g063520	SL3.0ch03	36858906	36860906	-	1501	7926	1449	6820	15.922	17.523	1.60093	0.00273465	0	-3.91086	1	1
Solyc03g063525	SL3.0ch03	36871259	36873259	+	706	8142	1030	8771	7.979	10.509	2.52993	3.64559e-09	0	-3.91086	1	1
Solyc03g063530	SL3.0ch03	36881181	36883181	-	1043	6303	1122	5786	14.198	16.242	2.04384	0.00047136	0	-3.91086	1	1
Solyc03g063540	SL3.0ch03	37000337	37002337	-	1096	3918	1145	3428	21.859	25.038	3.17947	0.000186393	0	-3.91086	1	1
Solyc03g063563	SL3.0ch03	37192678	37194678	-	1533	7454	1813	6887	17.058	20.839	3.78111	2.01452e-10	0	-3.91086	1	1
Solyc03g063567	SL3.0ch03	37193459	37195459	-	1109	5698	1502	5794	16.292	20.587	4.29457	8.29652e-11	0	-3.91086	1	1
Solyc03g063585	SL3.0ch03	37381505	37383505	+	1708	11149	1815	8882	13.285	16.967	3.68278	8.65918e-15	0	-3.87229	1	1
Solyc03g063650	SL3.0ch03	37524996	37526996	-	1402	5419	1389	4779	20.554	22.519	1.96528	0.00378162	-0.113161	2.76854	0.837095	1
Solyc03g063680	SL3.0ch03	37591261	37593261	+	2981	9252	3093	8833	24.369	25.935	1.56642	0.00295579	0.237974	1.23557	0.66734	1
Solyc03g063690	SL3.0ch03	37734631	37736631	+	4243	9718	5066	8850	30.392	36.404	6.01233	1.03202e-25	0.139517	1.72835	0.773437	1
Solyc03g063700	SL3.0ch03	37759619	37761619	+	429	2251	540	1825	16.007	22.833	6.82552	1.15596e-09	-1.80413	-3.87399	1	1
Solyc03g063720	SL3.0ch03	37874243	37876243	+	8655	7457	8245	6758	53.718	54.956	1.23795	0.0147367	0.147351	0.423514	0.847118	1
Solyc03g063730	SL3.0ch03	37951685	37953685	+	2842	7522	2790	6789	27.422	29.126	1.70437	0.00441443	0.705246	2.09228	0.266371	1
Solyc03g063750	SL3.0ch03	38182613	38184613	+	2725	8252	3779	8245	24.825	31.429	6.60418	6.81355e-28	0.451978	7.49262	0.249715	1
Solyc03g063760	SL3.0ch03	38215409	38217409	-	4309	5678	4800	5545	43.146	46.399	3.25314	2.91866e-06	-0.0382815	4.34391	0.894581	1
Solyc03g063765	SL3.0ch03	38217436	38219436	+	1563	5495	1581	5059	22.145	23.81	1.66516	0.0113339	0	-3.91086	1	1
Solyc03g063800	SL3.0ch03	38370605	38372605	+	569	2348	1636	4292	19.506	27.598	8.0915	1.40919e-16	0	-3.91086	1	1
Solyc03g063805	SL3.0ch03	38370848	38372848	+	516	1939	1575	3809	21.018	29.253	8.23501	2.03459e-14	0	-3.91086	1	1
Solyc03g063810	SL3.0ch03	38371852	38373852	+	763	2507	1469	3623	23.333	28.849	5.51584	2.82264e-08	0	-3.91086	1	1
Solyc03g063850	SL3.0ch03	38454258	38456258	-	889	13334	767	9581	6.25	7.412	1.16162	0.000259171	0	-3.91086	1	1
Solyc03g063860	SL3.0ch03	38457450	38459450	-	1618	6331	1342	4335	20.355	23.639	3.28448	4.63884e-06	0	-3.91086	1	1
Solyc03g063880	SL3.0ch03	38855901	38857901	-	3811	8639	4052	7049	30.61	36.501	5.89077	4.92338e-21	0.152022	5.942	0.553682	1
Solyc03g063900	SL3.0ch03	39130653	39132653	-	2705	6014	2892	4518	31.024	39.028	8.00414	1.23247e-25	-0.981454	-3.01389	0.573426	1
Solyc03g063970	SL3.0ch03	39401199	39403199	-	4130	7231	3742	5033	36.352	42.644	6.29144	4.29065e-19	-0.0739073	3.30108	0.856241	1
Solyc03g064010	SL3.0ch03	39437561	39439561	+	5475	3557	5845	2682	60.618	68.547	7.92917	3.33785e-27	1.00552	-1.57289	0.316684	1
Solyc03g064020	SL3.0ch03	39443454	39445454	+	2835	4580	2684	2781	38.233	49.113	10.8792	7.38784e-34	0	-3.91086	1	1
Solyc03g064030	SL3.0ch03	39465235	39467235	-	7027	8546	7121	7632	45.123	48.268	3.14518	4.70864e-08	0.134587	5.06623	0.653645	1
Solyc03g064040	SL3.0ch03	39610151	39612151	-	1456	10052	1429	6984	12.652	16.986	4.33355	3.99685e-17	-5.04542	-3.00859	0.0841286	1
Solyc03g064047	SL3.0ch03	40352384	40354384	-	592	3593	712	3370	14.146	17.442	3.29667	3.16575e-05	0	-3.91086	1	1
Solyc03g065050	SL3.0ch03	40502190	40504190	-	782	4012	981	3490	16.312	21.941	5.62934	9.0427e-12	0	-3.91086	1	1
Solyc03g065110	SL3.0ch03	41850198	41852198	-	1170	5825	1353	5184	16.726	20.698	3.97133	4.00265e-09	0	-3.91086	1	1
Solyc03g065150	SL3.0ch03	42030893	42032893	-	1716	4776	1688	4203	26.433	28.654	2.22135	0.00334023	0	-3.91086	1	1
Solyc03g065180	SL3.0ch03	42313369	42315369	-	621	6506	848	6087	8.713	12.228	3.51449	1.7294e-11	0	-3.91086	1	1
Solyc03g065190	SL3.0ch03	42449851	42451851	+	811	4787	854	4072	14.487	17.337	2.84926	5.07544e-05	0	-3.91086	1	1
Solyc03g065195	SL3.0ch03	42569045	42571045	+	435	5875	343	4079	6.894	7.757	0.862852	0.0443185	0	-3.69256	1	1
Solyc03g065230	SL3.0ch03	42980349	42982349	-	750	6699	888	6430	10.068	12.134	2.066	5.15392e-05	0	-3.91086	1	1
Solyc03g065250	SL3.0ch03	43248257	43250257	-	4741	5539	4517	4604	46.119	49.523	3.4044	1.99496e-06	0.263972	4.79849	0.414287	1
Solyc03g065300	SL3.0ch03	43434538	43436538	+	1067	5636	974	4642	15.918	17.343	1.42506	0.0173353	0	-3.91086	1	1
Solyc03g065310	SL3.0ch03	43438721	43440721	+	697	3937	693	3061	15.041	18.46	3.41931	2.47315e-05	0	-3.91086	1	1
Solyc03g065320	SL3.0ch03	43583307	43585307	-	380	1443	556	1571	20.845	26.14	5.29534	7.10814e-05	0	-3.86745	1	1
Solyc03g065330	SL3.0ch03	43654937	43656937	-	6885	6015	7304	5862	53.372	55.476	2.10413	0.00043805	0	-3.91086	1	1
Solyc03g065340	SL3.0ch03	43656419	43658419	+	9647	7137	10179	5498	57.477	64.93	7.45216	6.89085e-42	0.0576233	8.33954	0.855729	1
Solyc03g104790	SL3.0ch03	44144346	44146346	-	1025	6503	806	4198	13.616	16.107	2.49128	8.83789e-05	0	-3.91086	1	1
Solyc03g104810	SL3.0ch03	44334344	44336344	-	4177	7863	4199	6983	34.693	37.551	2.85873	5.2147e-06	0.328039	5.94377	0.199008	1
Solyc03g104820	SL3.0ch03	44813760	44815760	-	1708	6939	1635	6023	19.753	21.35	1.59771	0.00667474	0	-3.91086	1	1
Solyc03g013620	SL3.0ch03	45555491	45557491	-	8539	552449	7010	422707	1.522	1.631	0.10917	1.27783e-05	-2.06988	-2.35399	0.266627	1
Solyc03g013610	SL3.0ch03	45554262	45556262	+	3377	208894	2810	156709	1.591	1.762	0.170655	4.56239e-05	-1.95068	-3.04387	0.339864	1
Solyc03g013615	SL3.0ch03	45556006	45558006	+	9048	550151	7130	417731	1.618	1.678	0.0601673	0.0106913	-0.485378	-1.82937	0.726385	1
Solyc03g013600	SL3.0ch03	45556914	45558914	+	8331	533150	6552	372773	1.539	1.727	0.188721	3.22771e-12	0.751333	-2.1916	0.673557	1
Solyc03g013510	SL3.0ch03	45844316	45846316	+	1098	4252	1252	4294	20.523	22.575	2.05146	0.00540305	0	-3.91086	1	1
Solyc03g013500	SL3.0ch03	45848117	45850117	-	995	3912	813	2738	20.277	22.895	2.6178	0.00239339	0	-3.91086	1	1
Solyc03g013490	SL3.0ch03	45858043	45860043	-	1201	4347	1741	4841	21.647	26.451	4.80349	1.05422e-09	0	-3.91086	1	1
Solyc03g013480	SL3.0ch03	45859284	45861284	-	840	2939	847	2507	22.228	25.253	3.02533	0.00171503	0	-3.91086	1	1
Solyc03g013485	SL3.0ch03	45870525	45872525	+	940	4217	1389	4956	18.228	21.891	3.6636	1.14204e-06	0	-3.91086	1	1
Solyc03g013470	SL3.0ch03	45891002	45893002	+	408	2176	840	2902	15.789	22.448	6.65842	6.36672e-11	0	-3.91086	1	1
Solyc03g013460	SL3.0ch03	45902684	45904684	-	1034	4790	969	3772	17.754	20.439	2.68461	0.000325445	0	-3.91086	1	1
Solyc03g013450	SL3.0ch03	45954645	45956645	-	597	4134	847	3974	12.619	17.569	4.95007	2.31405e-11	0	-3.91086	1	1
Solyc03g013455	SL3.0ch03	45955728	45957728	-	502	8462	714	7992	5.6	8.201	2.60106	1.44363e-11	0	-3.91086	1	1
Solyc03g013440	SL3.0ch03	46092156	46094156	+	1759	6297	2091	5194	21.835	28.703	6.86816	5.76612e-22	4.4691	-1.9492	0.0917105	1
Solyc03g013430	SL3.0ch03	46222597	46224597	-	344	1731	728	2542	16.578	22.263	5.68468	3.64008e-07	0.131233	0.766571	0.866749	1
Solyc03g013400	SL3.0ch03	46305800	46307800	+	3238	7731	3111	6872	29.52	31.163	1.64342	0.00558849	0	-3.91086	1	1
Solyc03g013390	SL3.0ch03	46393993	46395993	-	1428	5461	1474	4602	20.729	24.259	3.53068	1.52882e-06	0	-3.91086	1	1
Solyc03g013380	SL3.0ch03	46394666	46396666	-	1305	5042	1242	4120	20.561	23.163	2.6021	0.000458159	0	-3.91086	1	1
Solyc03g013370	SL3.0ch03	46398153	46400153	-	807	3999	909	3430	16.792	20.95	4.15802	3.93262e-07	0	-3.91086	1	1
Solyc03g013373	SL3.0ch03	46772757	46774757	-	905	4003	1034	3613	18.439	22.251	3.81163	3.60983e-06	0	-3.91086	1	1
Solyc03g013340	SL3.0ch03	47337328	47339328	+	8291	9321	7441	7372	47.076	50.233	3.15705	1.83172e-08	-0.98576	4.81836	0.138895	1
Solyc03g013300	SL3.0ch03	47705041	47707041	-	1149	5144	1384	5298	18.258	20.712	2.45398	0.000293	1.78828	-3.87428	1	1
Solyc03g013270	SL3.0ch03	47779261	47781261	-	673	4169	728	3796	13.899	16.092	2.19274	0.0018772	0	-3.91086	1	1
Solyc03g013260	SL3.0ch03	47782586	47784586	-	1015	4627	1119	4320	17.99	20.574	2.58356	0.000384422	-3.61242	-3.52872	0.35769	1
Solyc03g013306	SL3.0ch03	47781669	47783669	-	977	4248	940	3742	18.699	20.077	1.37833	0.0389232	0.0340078	-2.36862	1	1
Solyc03g013308	SL3.0ch03	47779558	47781558	+	691	4774	720	4460	12.644	13.9	1.25552	0.0285148	0.224684	-2.94001	0.85525	1
Solyc03g013250	SL3.0ch03	47784988	47786988	+	2062	4903	2857	4746	29.605	37.577	7.9721	1.21498e-23	0.00887293	2.16582	0.990519	1
Solyc03g013230	SL3.0ch03	47805812	47807812	+	1788	5013	2001	4770	26.29	29.553	3.26225	1.89848e-05	0	-3.91086	1	1
Solyc03g013220	SL3.0ch03	47861012	47863012	+	761	1968	517	1035	27.886	33.312	5.42618	0.000163816	0	-3.91086	1	1
Solyc03g013180	SL3.0ch03	48369592	48371592	+	863	4135	1024	4400	17.267	18.879	1.61215	0.0174485	0	-3.91086	1	1
Solyc03g013170	SL3.0ch03	48440462	48442462	-	1904	6009	2327	5987	24.062	27.989	3.92726	1.51043e-08	0.404839	0.908528	0.46898	1
Solyc03g013160	SL3.0ch03	48492406	48494406	-	5706	8209	4823	6458	41.006	42.753	1.74719	0.00309677	-0.411922	0.130229	0.690998	1
Solyc03g013140	SL3.0ch03	48774264	48776264	-	571	2566	636	2181	18.202	22.577	4.37511	2.45852e-05	0	-3.91086	1	1
Solyc03g013130	SL3.0ch03	48817639	48819639	-	564	8709	779	7553	6.082	9.349	3.26732	1.04957e-15	0	-3.91086	1	1
Solyc03g013100	SL3.0ch03	48957886	48959886	-	657	2906	565	1900	18.44	22.921	4.48138	1.83817e-05	0	-3.91086	1	1
Solyc03g013050	SL3.0ch03	49104247	49106247	-	1021	4326	919	3539	19.095	20.615	1.51981	0.0302817	0	-3.91086	1	1
Solyc03g013040	SL3.0ch03	49118916	49120916	+	568	4664	770	4449	10.856	14.754	3.89752	3.35652e-09	0	-3.91086	1	1
Solyc03g013030	SL3.0ch03	49244119	49246119	+	1932	7492	1759	6272	20.501	21.903	1.40178	0.0126874	0.303886	5.38133	0.262155	1
Solyc03g077890	SL3.0ch03	49918667	49920667	+	1192	5141	1401	5350	18.822	20.752	1.93044	0.0033023	0	-3.91086	1	1
Solyc03g077900	SL3.0ch03	49929271	49931271	-	1471	10651	1450	8263	12.135	14.928	2.79349	2.47249e-09	0	-3.91086	1	1
Solyc03g077910	SL3.0ch03	49953323	49955323	-	4349	10067	4447	8677	30.168	33.884	3.71662	6.29889e-11	-0.701019	3.373	0.0546814	1
Solyc03g077920	SL3.0ch03	49959611	49961611	-	2261	4032	1768	2732	35.929	39.289	3.36008	0.000264721	0.0182821	3.01467	0.97205	1
Solyc03g077925	SL3.0ch03	49979353	49981353	+	243	1729	312	1596	12.323	16.352	4.02969	0.000240232	-2.18803	-1.57136	0.0161408	0.612871
Solyc03g077930	SL3.0ch03	49980802	49982802	+	1060	5776	1256	5772	15.506	17.871	2.36523	0.000147354	0	-3.75977	1	1
Solyc03g077960	SL3.0ch03	50087546	50089546	-	5893	7992	5733	6246	42.441	47.859	5.41727	7.85143e-18	0.88974	-0.271905	0.349985	1
Solyc03g078005	SL3.0ch03	50329193	50331193	-	2967	78743	2926	55492	3.631	5.009	1.3776	3.02884e-35	0	-3.91086	1	1
Solyc03g078010	SL3.0ch03	50330853	50332853	-	1222	2871	1427	3035	29.856	31.981	2.12532	0.0177134	-2.56092	-3.758	0.63847	1
Solyc03g078020	SL3.0ch03	50376905	50378905	+	1108	5093	861	3153	17.868	21.45	3.58184	7.49577e-06	0.206615	1.51252	0.708064	1
Solyc03g078050	SL3.0ch03	51136140	51138140	-	980	3463	1239	3810	22.057	24.54	2.48234	0.0026309	0.588693	0.213076	0.485981	1
Solyc03g078070	SL3.0ch03	51279915	51281915	-	1033	4846	1246	5023	17.571	19.876	2.30456	0.000787153	-0.689234	-3.69941	1	1
Solyc03g078090	SL3.0ch03	51472535	51474535	+	2179	4154	2527	4541	34.407	35.753	1.34561	0.0487294	-1.34094	-0.911407	0.381379	1
Solyc03g078100	SL3.0ch03	51482211	51484211	-	10214	7949	10137	6592	56.235	60.595	4.36017	4.06472e-16	0.327405	3.92319	0.33215	1
Solyc03g078130	SL3.0ch03	51527317	51529317	+	1746	5887	1463	4254	22.874	25.59	2.71598	0.000204888	0	-3.91086	1	1
Solyc03g078140	SL3.0ch03	51549679	51551679	+	2612	5386	3210	5242	32.658	37.979	5.32101	1.80062e-12	0	-3.91086	1	1
Solyc03g078150	SL3.0ch03	51552979	51554979	+	1967	8166	2040	6916	19.412	22.778	3.3662	1.57013e-08	-1.02611	4.07688	0.0494115	1
Solyc03g078160	SL3.0ch03	51570022	51572022	+	4412	10291	4475	9376	30.007	32.308	2.30066	2.19833e-05	-0.33438	3.996	0.379957	1
Solyc03g078190	SL3.0ch03	51594359	51596359	-	5418	10377	4716	7943	34.302	37.254	2.95213	2.56716e-07	0	-3.87283	1	1
Solyc03g078203	SL3.0ch03	51601039	51603039	-	425	5072	508	4031	7.731	11.192	3.4604	4.10078e-09	0	-3.91086	1	1
Solyc03g078210	SL3.0ch03	51608466	51610466	+	5727	6498	6299	6255	46.847	50.175	3.32862	1.70189e-07	0.171691	2.41576	0.65768	1
Solyc03g078240	SL3.0ch03	51654094	51656094	-	5537	9055	6177	7449	37.945	45.332	7.387	3.03307e-35	-1.44288	-2.65804	0.355635	1
Solyc03g078280	SL3.0ch03	51725112	51727112	+	2219	8683	2478	8978	20.354	21.631	1.27652	0.0103954	-1.0856	-3.62439	0.857417	1
Solyc03g078270	SL3.0ch03	51725119	51727119	+	2188	8657	2451	8987	20.175	21.429	1.25338	0.0114112	0	-3.91086	1	1
Solyc03g078300	SL3.0ch03	51762970	51764970	+	6395	6965	7380	7281	47.867	50.338	2.47086	2.90128e-05	0.796053	3.88594	0.0436938	0.957417
Solyc03g078310	SL3.0ch03	51778937	51780937	+	374	3281	435	3043	10.233	12.507	2.27463	0.00152335	-0.232804	-1.12845	0.785023	1
Solyc03g078320	SL3.0ch03	51779812	51781812	+	74	1197	102	1273	5.822	7.418	1.59599	0.0466608	0.951096	-2.32781	0.523754	1
Solyc03g078330	SL3.0ch03	51994069	51996069	-	1961	7622	2099	7592	20.463	21.659	1.19595	0.0209565	0	-3.4222	1	1
Solyc03g078350	SL3.0ch03	52108254	52110254	-	5360	9453	5437	8953	36.184	37.783	1.59875	0.00277607	0.059272	3.34615	0.868643	1
Solyc03g078360	SL3.0ch03	52145690	52147690	+	7508	10507	7745	8688	41.676	47.131	5.45439	1.23504e-23	0.0591632	6.14198	0.863387	1
Solyc03g078380	SL3.0ch03	52198209	52200209	+	3631	10187	3290	7841	26.277	29.557	3.27977	1.18126e-08	-0.00954786	7.04638	0.975795	1
Solyc03g078390	SL3.0ch03	52228347	52230347	+	6434	8464	6644	7435	43.187	47.191	4.00385	1.30876e-11	0.0818116	5.00564	0.774011	1
Solyc03g078400	SL3.0ch03	52260049	52262049	+	3289	8241	3398	7166	28.526	32.166	3.64026	5.15501e-09	0.0931138	10.6263	0.715482	1
Solyc03g078403	SL3.0ch03	52270352	52272352	-	2130	10133	1904	7944	17.369	19.334	1.96455	0.000128588	0	-3.86962	1	1
Solyc03g116085	SL3.0ch03	52412289	52414289	+	2509	5321	3253	5336	32.043	37.874	5.8306	1.2607e-14	0	-3.91086	1	1
Solyc03g078470	SL3.0ch03	52413862	52415862	+	2185	5609	3241	5520	28.034	36.993	8.95911	1.06011e-33	0	-3.91086	1	1
Solyc03g078480	SL3.0ch03	52414737	52416737	+	73	1825	109	1390	3.846	7.272	3.42536	1.24594e-05	0	-3.91086	1	1
Solyc03g078490	SL3.0ch03	52438728	52440728	+	4021	12258	4100	9442	24.701	30.276	5.57564	3.68624e-26	7.74127	-0.0552641	0.000174111	0.0284365
Solyc03g078510	SL3.0ch03	52468476	52470476	-	744	1927	782	1434	27.855	35.289	7.43407	3.18132e-08	4.2356	-3.52763	0.263781	1
Solyc03g078520	SL3.0ch03	52489553	52491553	+	3148	10079	3172	8005	23.8	28.38	4.5799	1.08454e-15	0.213677	4.67379	0.650079	1
Solyc03g078530	SL3.0ch03	52501426	52503426	+	2238	7105	2174	5089	23.954	29.933	5.97877	1.76156e-17	0	-3.91086	1	1
Solyc03g078560	SL3.0ch03	52601533	52603533	+	1117	3260	961	2005	25.52	32.401	6.88078	2.33297e-10	0	-3.91086	1	1
Solyc03g078570	SL3.0ch03	52609203	52611203	-	86	3562	90	2815	2.357	3.098	0.740651	0.0361123	-0.0202426	7.2001	0.943608	1
Solyc03g078580	SL3.0ch03	52608535	52610535	+	69	3140	85	2396	2.15	3.426	1.27584	0.00228231	0.395844	2.80035	0.419317	1
Solyc03g078590	SL3.0ch03	52650345	52652345	-	2715	8373	2350	6544	24.486	26.422	1.93638	0.00111484	-1.90687	-3.29523	1	1
Solyc03g078610	SL3.0ch03	52664350	52666350	-	1282	5557	1336	5191	18.745	20.469	1.72339	0.00667911	-0.197414	4.37084	0.535146	1
Solyc03g078600	SL3.0ch03	52654523	52656523	+	3871	7278	3293	5348	34.721	38.109	3.38841	8.90155e-07	0	-3.91086	1	1
Solyc03g078630	SL3.0ch03	52675538	52677538	+	2292	11488	2594	9691	16.633	21.115	4.48238	8.40903e-20	0.0858974	5.40414	0.793117	1
Solyc03g078640	SL3.0ch03	52688822	52690822	-	2975	6332	2660	4684	31.965	36.22	4.25486	1.13184e-08	-0.0996644	5.25543	0.81428	1
Solyc03g078650	SL3.0ch03	52726934	52728934	+	4009	4819	3951	4395	45.412	47.34	1.92772	0.00635103	0.480635	-0.889184	0.680186	1
Solyc03g078670	SL3.0ch03	52750136	52752136	+	2765	5828	2883	5752	32.177	33.387	1.21002	0.0423836	0	-3.91086	1	1
Solyc03g078675	SL3.0ch03	52755352	52757352	+	682	3588	663	2898	15.972	18.618	2.64647	0.00132879	0	-3.91086	1	1
Solyc03g078690	SL3.0ch03	52806178	52808178	-	6296	4807	5710	3866	56.705	59.628	2.92284	1.81998e-05	0	-3.91086	1	1
Solyc03g078720	SL3.0ch03	52852251	52854251	+	4840	12441	4588	8942	28.008	33.91	5.90219	6.13295e-28	-0.133696	0.256179	0.889721	1
Solyc03g078780	SL3.0ch03	52883714	52885714	-	4803	7264	4229	5499	39.803	43.472	3.66968	5.19739e-08	-1.09258	1.50168	0.280517	1
Solyc03g078730	SL3.0ch03	52853650	52855650	+	1050	7044	1166	6346	12.973	15.522	2.54926	4.77866e-06	0.119839	2.00179	0.843976	1
Solyc03g078790	SL3.0ch03	52883449	52885449	-	4653	7573	3967	5356	38.058	42.551	4.49244	4.46733e-11	0	-3.91086	1	1
Solyc03g078800	SL3.0ch03	52913432	52915432	+	2277	3817	2043	3131	37.365	39.486	2.12127	0.0114184	0.0124822	-1.13708	1	1
Solyc03g078813	SL3.0ch03	52955288	52957288	-	2445	5765	2575	5140	29.781	33.377	3.59578	1.09064e-06	0.221145	2.02495	0.673646	1
Solyc03g078843	SL3.0ch03	53041461	53043461	+	1929	4391	2172	4550	30.522	32.312	1.78966	0.0146568	0	-3.91086	1	1
Solyc03g079860	SL3.0ch03	53105320	53107320	-	1068	6688	1176	4805	13.77	19.662	5.89228	1.10548e-19	-2.90016	-3.17626	0.214707	1
Solyc03g079865	SL3.0ch03	53103060	53105060	+	3841	11251	2658	6667	25.451	28.504	3.05345	1.75864e-07	0.498865	2.29578	0.274921	1
Solyc03g079890	SL3.0ch03	53181013	53183013	-	588	5562	614	3884	9.561	13.651	4.08954	1.01698e-10	0	-3.91086	1	1
Solyc03g079903	SL3.0ch03	53238175	53240175	-	1113	2968	1625	3261	27.273	33.258	5.98556	1.19398e-09	0	-3.91086	1	1
Solyc03g079920	SL3.0ch03	53269615	53271615	+	6219	6084	6856	6177	50.549	52.605	2.05628	0.000697299	0.0384678	4.31893	0.90376	1
Solyc03g079940	SL3.0ch03	53286154	53288154	-	9119	8816	8805	7180	50.845	55.083	4.23817	1.35683e-14	0.251511	7.43397	0.342837	1
Solyc03g079950	SL3.0ch03	53287955	53289955	+	7763	8455	8812	7437	47.867	54.231	6.36446	1.38852e-29	0.154754	4.67377	0.598366	1
Solyc03g079960	SL3.0ch03	53299678	53301678	-	6248	7631	6324	7077	45.018	47.191	2.17286	0.000225954	-1.41872	-0.975641	0.112448	1
Solyc03g079980	SL3.0ch03	53315325	53317325	+	4830	8681	4451	7627	35.749	36.852	1.10348	0.0325233	3.43924	-0.789793	0.0177659	0.641221
Solyc03g080000	SL3.0ch03	53320844	53322844	+	9285	6625	9979	6343	58.36	61.138	2.77882	3.81346e-07	4.84638	-3.2354	0.117307	1
Solyc03g080010	SL3.0ch03	53339247	53341247	-	5298	6988	5959	6571	43.122	47.558	4.43561	3.99384e-12	0.0182012	3.93641	0.955139	1
Solyc03g080020	SL3.0ch03	53341853	53343853	+	4632	8217	4242	6121	36.049	40.934	4.88459	6.37846e-14	0.464953	4.32595	0.220085	1
Solyc03g080030	SL3.0ch03	53348725	53350725	-	1886	7603	2319	7160	19.876	24.465	4.58896	5.81368e-14	-2.93133	-3.07006	0.153286	1
Solyc03g080040	SL3.0ch03	53350339	53352339	+	3559	9897	3724	9364	26.449	28.454	2.00438	0.000188343	-0.191337	2.60237	0.655033	1
Solyc03g080050	SL3.0ch03	53361723	53363723	-	9053	8905	9273	7955	50.412	53.825	3.4131	2.17333e-10	0.0567281	5.41929	0.847802	1
Solyc03g080060	SL3.0ch03	53372982	53374982	-	4322	7168	4804	5881	37.615	44.96	7.34491	7.81441e-28	0.147358	5.55538	0.625994	1
Solyc03g080070	SL3.0ch03	53385718	53387718	+	5450	9018	5083	7585	37.669	40.125	2.45538	2.83858e-05	-4.61493	-3.52159	0.189743	1
Solyc03g080090	SL3.0ch03	53420234	53422234	+	1782	9556	2030	9414	15.717	17.739	2.0215	3.47218e-05	-0.276814	8.63652	0.473262	1
Solyc03g080100	SL3.0ch03	53432780	53434780	+	6531	5843	5672	4363	52.78	56.522	3.74215	2.70157e-08	-1.48015	7.27291	0.00747117	0.409991
Solyc03g080130	SL3.0ch03	53457677	53459677	+	1648	6393	2119	5816	20.495	26.704	6.20951	9.05084e-20	0	-3.87342	1	1
Solyc03g080140	SL3.0ch03	53468447	53470447	+	5599	6614	5305	5047	45.845	51.246	5.40154	1.47338e-15	0.167075	6.48658	0.540053	1
Solyc03g080150	SL3.0ch03	53476369	53478369	+	3367	6504	3633	5955	34.11	37.891	3.78109	4.65726e-08	0.819698	-3.28098	1	1
Solyc03g080180	SL3.0ch03	53492923	53494923	+	5212	6732	5785	6093	43.637	48.703	5.06651	1.02867e-14	-0.856151	2.85526	0.0992039	1
Solyc03g080190	SL3.0ch03	53511919	53513919	-	8450	8607	8332	7067	49.54	54.107	4.56763	5.13149e-16	0.122808	4.28076	0.834655	1
Solyc03g081200	SL3.0ch03	53537037	53539037	+	5121	9244	5683	8392	35.649	40.377	4.72741	5.50826e-16	0.737238	2.36571	0.0893476	1
Solyc03g081207	SL3.0ch03	53541744	53543744	+	220	1804	103	516	10.87	16.64	5.77018	0.000140221	-0.358011	-3.15623	0.901922	1
Solyc03g081230	SL3.0ch03	53555762	53557762	-	6251	8530	6421	6599	42.291	49.316	7.02566	7.16071e-31	-1.05156	-0.12951	0.282855	1
Solyc03g081240	SL3.0ch03	53571611	53573611	-	3166	8035	3366	6051	28.265	35.744	7.47853	1.34421e-29	-1.48817	4.40796	7.44164e-05	0.0153857
Solyc03g081290	SL3.0ch03	53602952	53604952	-	2148	10521	2098	9262	16.955	18.468	1.51354	0.00134396	0	-3.91086	1	1
Solyc03g081310	SL3.0ch03	53616530	53618530	-	2896	9100	2821	7492	24.141	27.354	3.21244	5.25473e-08	0.169148	4.17848	0.571138	1
Solyc03g081320	SL3.0ch03	53618357	53620357	+	3892	9814	3633	8041	28.396	31.12	2.72412	2.06783e-06	-0.578463	4.36115	0.10313	1
Solyc03g081330	SL3.0ch03	53624978	53626978	-	1499	8947	1585	7860	14.35	16.781	2.43138	2.27246e-06	0.529204	4.88727	0.359257	1
Solyc03g082340	SL3.0ch03	53713283	53715283	-	2426	5433	2559	4638	30.869	35.556	4.68741	1.38442e-09	0	-3.91086	1	1
Solyc03g082350	SL3.0ch03	53715192	53717192	-	4740	7223	5017	5773	39.622	46.497	6.87459	7.59702e-25	-0.307435	0.478321	0.653625	1
Solyc03g082380	SL3.0ch03	53752649	53754649	-	8018	9268	7327	7800	46.384	48.437	2.05221	0.000160124	0.033463	6.23261	0.909371	1
Solyc03g082395	SL3.0ch03	53764000	53766000	+	3769	8572	3971	8321	30.54	32.306	1.76509	0.00176079	0	-3.91086	1	1
Solyc03g082420	SL3.0ch03	53781284	53783284	-	4266	7236	5100	6315	37.089	44.678	7.58885	1.26396e-30	-0.441949	8.17701	0.464434	1
Solyc03g082430	SL3.0ch03	53785979	53787979	-	3863	7726	3565	6107	33.333	36.859	3.52564	9.02245e-08	-4.25294	-3.0481	0.0296921	0.807559
Solyc03g082450	SL3.0ch03	53812276	53814276	+	3262	6346	2852	4539	33.951	38.587	4.6366	6.65503e-10	-1.01647	-0.844071	0.380854	1
Solyc03g082460	SL3.0ch03	53819758	53821758	-	700	2857	859	2889	19.68	22.919	3.23938	0.000495727	0	-3.91086	1	1
Solyc03g082470	SL3.0ch03	53819250	53821250	+	708	3258	858	2826	17.852	23.29	5.43816	5.24619e-09	-0.989124	0.0941328	0.287255	1
Solyc03g082490	SL3.0ch03	53843310	53845310	-	4751	10483	4542	8129	31.187	35.846	4.65881	5.85422e-16	0.0591772	7.42663	0.83364	1
Solyc03g082500	SL3.0ch03	53849862	53851862	+	2322	8409	2771	9530	21.638	22.527	0.88838	0.049262	0.31221	5.37575	0.340109	1
Solyc03g082510	SL3.0ch03	53866767	53868767	-	9076	8266	8062	5680	52.335	58.667	6.33149	4.764e-28	-0.145885	-0.429431	0.940849	1
Solyc03g082530	SL3.0ch03	53889538	53891538	-	4062	3526	4432	3370	53.532	56.806	3.27405	3.67379e-05	0.22238	6.0959	0.706586	1
Solyc03g082540	SL3.0ch03	53896385	53898385	-	4202	7785	4613	7293	35.055	38.745	3.69053	4.5515e-09	-0.331879	4.78286	0.285336	1
Solyc03g082550	SL3.0ch03	53918813	53920813	+	1714	7227	1810	6833	19.17	20.942	1.77169	0.00209386	0.737214	1.50342	0.303752	1
Solyc03g082560	SL3.0ch03	53921490	53923490	+	721	4972	819	4187	12.665	16.36	3.69569	6.7226e-08	0.00154583	2.13034	1	1
Solyc03g082570	SL3.0ch03	53928240	53930240	-	4062	6126	3793	4719	39.87	44.561	4.69018	1.55964e-10	0	-3.91086	1	1
Solyc03g082575	SL3.0ch03	53928965	53930965	-	848	4342	746	3398	16.339	18.002	1.66282	0.0178255	0	-3.75215	1	1
Solyc03g082580	SL3.0ch03	53927751	53929751	+	4047	5421	3791	4621	42.744	45.067	2.32259	0.00116739	-0.641892	0.300685	0.310783	1
Solyc03g082590	SL3.0ch03	53927800	53929800	+	4052	5517	3795	4686	42.345	44.747	2.40201	0.000783416	0.0732672	5.47373	0.797516	1
Solyc03g082600	SL3.0ch03	53956170	53958170	-	5964	7660	6130	6129	43.776	50.004	6.22839	5.7114e-23	0.493836	6.85132	0.0954615	1
Solyc03g082610	SL3.0ch03	53958807	53960807	+	3596	9483	3414	8459	27.494	28.754	1.25986	0.0142872	0.25389	4.59846	0.417973	1
Solyc03g082620	SL3.0ch03	53969158	53971158	-	2579	10503	2559	9183	19.714	21.794	2.07945	4.26317e-05	0.363647	3.90515	0.550827	1
Solyc03g082630	SL3.0ch03	53969175	53971175	+	2587	10453	2562	9093	19.839	21.982	2.14302	2.90463e-05	-0.466172	3.37877	0.195086	1
Solyc03g082640	SL3.0ch03	53980353	53982353	+	6617	9996	5836	7933	39.83	42.385	2.55481	5.88247e-06	0.721457	1.73625	0.212822	1
Solyc03g082650	SL3.0ch03	53988047	53990047	+	7782	7470	6994	6419	51.023	52.143	1.12063	0.0287796	0	-3.91086	1	1
Solyc03g082670	SL3.0ch03	54003111	54005111	-	2329	4002	2587	3594	36.787	41.854	5.06683	8.74431e-09	0.569776	1.29066	0.291142	1
Solyc03g082685	SL3.0ch03	54019124	54021124	-	5162	7557	5558	6417	40.585	46.413	5.82841	9.96766e-20	0.704081	1.0773	0.277267	1
Solyc03g082690	SL3.0ch03	54038137	54040137	+	2558	7186	2545	6192	26.252	29.129	2.87694	1.13194e-05	0.745974	3.85708	0.266241	1
Solyc03g082700	SL3.0ch03	54053932	54055932	-	10960	7915	10957	6722	58.066	61.977	3.91126	5.07319e-14	0.0611779	-3.31786	1	1
Solyc03g082710	SL3.0ch03	54053932	54055932	-	10960	7915	10957	6722	58.066	61.977	3.91126	5.07319e-14	0.0252685	3.72109	0.941	1
Solyc03g082720	SL3.0ch03	54054786	54056786	+	7686	8151	7962	7479	48.532	51.564	3.0321	8.94905e-08	0.176455	7.27136	0.555779	1
Solyc03g082750	SL3.0ch03	54065347	54067347	-	3286	7609	2928	6370	30.161	31.491	1.33002	0.0208331	-3.39936	-3.69707	0.413557	1
Solyc03g082780	SL3.0ch03	54070097	54072097	+	355	3166	716	3144	10.082	18.549	8.46686	1.50618e-24	-1.00334	-3.62638	0.690094	1
Solyc03g082785	SL3.0ch03	54072358	54074358	+	23	1067	12	52	2.11	18.75	16.6399	9.9158e-08	0	-3.91086	1	1
Solyc03g082790	SL3.0ch03	54077992	54079992	-	3334	7527	3362	6963	30.697	32.562	1.86475	0.00214783	0	-3.86959	1	1
Solyc03g082820	SL3.0ch03	54097473	54099473	+	4370	5818	4462	4338	42.894	50.705	7.81095	3.27294e-26	0.216048	4.07353	0.489102	1
Solyc03g082810	SL3.0ch03	54101065	54103065	-	173	3364	167	2384	4.891	6.546	1.6553	0.00375895	0	-3.91086	1	1
Solyc03g082830	SL3.0ch03	54107578	54109578	-	3787	10472	3418	8880	26.559	27.793	1.23447	0.0125198	0	-3.91086	1	1
Solyc03g082840	SL3.0ch03	54114808	54116808	-	4236	7632	4093	6741	35.693	37.779	2.08659	0.000736294	0.0311954	1.43323	0.955259	1
Solyc03g082850	SL3.0ch03	54132076	54134076	-	5450	9503	5529	7981	36.448	40.925	4.4777	2.10321e-14	0.130037	5.16907	0.638881	1
Solyc03g082860	SL3.0ch03	54171199	54173199	+	971	3817	1281	3672	20.28	25.863	5.58325	1.05106e-10	-0.161871	0.725763	0.816496	1
Solyc03g082870	SL3.0ch03	54201445	54203445	+	2725	11411	2699	10596	19.277	20.301	1.02384	0.017061	0.0368042	3.52155	0.926514	1
Solyc03g082885	SL3.0ch03	54211505	54213505	-	5727	3630	6302	3385	61.206	65.056	3.85075	4.26309e-08	0.288527	4.83223	0.440911	1
Solyc03g082890	SL3.0ch03	54210436	54212436	+	5706	3196	6274	2593	64.098	70.757	6.65878	1.11899e-20	-0.461772	4.99316	0.176908	1
Solyc03g082920	SL3.0ch03	54226999	54228999	-	4808	8343	4349	6463	36.56	40.224	3.66387	8.16397e-09	0.300533	8.03405	0.317253	1
Solyc03g082940	SL3.0ch03	54231743	54233743	+	4237	8686	4546	7243	32.787	38.561	5.77487	1.14689e-20	0.105233	6.89734	0.745797	1
Solyc03g082970	SL3.0ch03	54252063	54254063	-	6164	8019	6264	6397	43.46	49.475	6.01428	2.72616e-22	-0.281293	5.12687	0.396999	1
Solyc03g082975	SL3.0ch03	54251820	54253820	-	5526	8053	5607	5990	40.695	48.349	7.65352	3.47716e-33	0	-3.91086	1	1
Solyc03g082980	SL3.0ch03	54253405	54255405	+	3190	7401	3779	6170	30.12	37.984	7.8638	1.13235e-31	0.0917615	6.24134	0.739351	1
Solyc03g083000	SL3.0ch03	54270689	54272689	+	6023	8482	6316	7679	41.524	45.13	3.60679	1.14485e-09	-0.0502602	4.01974	0.888276	1
Solyc03g083005	SL3.0ch03	54271175	54273175	+	5249	10155	5568	9469	34.076	37.029	2.9531	8.19226e-08	-1.09313	-3.56947	0.868206	1
Solyc03g083010	SL3.0ch03	54276220	54278220	+	2056	5031	2003	3885	29.011	34.018	5.00748	1.35414e-09	0.179732	4.21071	0.731322	1
Solyc03g083020	SL3.0ch03	54284971	54286971	+	5438	8714	5672	7889	38.426	41.826	3.40016	9.99641e-09	0	-3.91086	1	1
Solyc03g083030	SL3.0ch03	54294039	54296039	-	3407	9914	3466	8361	25.576	29.306	3.72967	6.00026e-11	0.846075	4.70545	0.0354602	0.878957
Solyc03g083040	SL3.0ch03	54298613	54300613	+	1529	6899	1416	5281	18.142	21.144	3.00189	3.56396e-06	0	-3.91086	1	1
Solyc03g083050	SL3.0ch03	54305200	54307200	-	9187	8716	8450	7526	51.315	52.892	1.57642	0.00224344	-2.00517	-2.40024	0.0580533	1
Solyc03g083060	SL3.0ch03	54312831	54314831	-	7603	5626	7330	3638	57.472	66.831	9.35856	5.1443e-49	-0.129095	3.20522	0.771479	1
Solyc03g083070	SL3.0ch03	54332459	54334459	-	1109	8458	1040	7124	11.592	12.739	1.14692	0.0110193	-0.292447	5.67079	0.335739	1
Solyc03g083095	SL3.0ch03	54346291	54348291	-	1388	5493	2049	5585	20.171	26.84	6.66896	1.23784e-20	-0.26357	8.40335	0.547329	1
Solyc03g083100	SL3.0ch03	54350875	54352875	-	2457	7666	2595	6888	24.271	27.365	3.0933	7.74256e-07	-0.438088	5.15451	0.335211	1
Solyc03g083140	SL3.0ch03	54395235	54397235	+	6143	10104	6581	8402	37.81	43.923	6.11306	3.16944e-27	-0.0978589	3.55386	0.78461	1
Solyc03g083143	SL3.0ch03	54395337	54397337	+	6118	10575	6557	8693	36.65	42.997	6.34663	4.17735e-30	0	-3.91086	1	1
Solyc03g083147	SL3.0ch03	54409121	54411121	+	1836	8822	1928	7966	17.226	19.487	2.26006	2.43417e-05	-0.741846	3.10277	0.040007	0.92309
Solyc03g083160	SL3.0ch03	54423244	54425244	+	1224	3512	1393	3709	25.845	27.303	1.45842	0.0480152	1.05401	-1.24716	0.305459	1
Solyc03g083180	SL3.0ch03	54441992	54443992	+	802	4023	831	3791	16.622	17.979	1.35747	0.0382209	0.468687	-0.692576	0.601331	1
Solyc03g083210	SL3.0ch03	54475702	54477702	+	4611	8003	5148	5944	36.555	46.412	9.85721	6.25193e-52	-0.302161	4.23928	0.364352	1
Solyc03g083220	SL3.0ch03	54500442	54502442	-	2859	6543	2182	4659	30.408	31.896	1.4875	0.021984	0	-3.86962	1	1
Solyc03g083230	SL3.0ch03	54510033	54512033	-	2044	6807	2136	6691	23.093	24.198	1.10505	0.0400344	0	-3.91086	1	1
Solyc03g083213	SL3.0ch03	54505842	54507842	-	1542	6616	1267	4201	18.902	23.171	4.26949	2.41427e-09	0	-3.91086	1	1
Solyc03g083217	SL3.0ch03	54508228	54510228	-	1798	5892	1951	5248	23.381	27.101	3.71997	1.90654e-07	0	-3.83262	1	1
Solyc03g083240	SL3.0ch03	54512124	54514124	+	1541	5116	1758	4137	23.149	29.822	6.67332	7.28291e-17	0.623848	2.29867	0.403602	1
Solyc03g083260	SL3.0ch03	54537721	54539721	+	4181	9930	4110	9128	29.629	31.047	1.41762	0.00610635	0.0311504	0.819987	0.980121	1
Solyc03g083270	SL3.0ch03	54540296	54542296	+	5020	8300	4816	7533	37.688	38.999	1.31142	0.0157338	-0.299058	3.66272	0.376008	1
Solyc03g083310	SL3.0ch03	54566658	54568658	-	6602	10078	5715	8208	39.58	41.047	1.46685	0.00522785	0.0701861	4.74616	0.813012	1
Solyc03g083320	SL3.0ch03	54576564	54578564	+	3352	9168	3053	7330	26.773	29.404	2.63067	8.8629e-06	-5.29386	-3.36032	0.0584402	1
Solyc03g083330	SL3.0ch03	54581070	54583070	+	1685	5514	2077	4541	23.406	31.384	7.97808	4.01312e-25	0.168222	5.20797	0.564596	1
Solyc03g083360	SL3.0ch03	54618895	54620895	-	5614	8835	5989	7164	38.854	45.533	6.67944	2.19372e-28	-0.103426	3.48422	0.856964	1
Solyc03g083380	SL3.0ch03	54656525	54658525	+	1266	7132	1441	5976	15.075	19.428	4.35332	8.2874e-13	0	-3.91086	1	1
Solyc03g083390	SL3.0ch03	54663201	54665201	+	2336	7510	2890	7352	23.725	28.217	4.49177	7.40235e-13	-0.00280892	7.45677	0.991769	1
Solyc03g083400	SL3.0ch03	54697813	54699813	+	4989	11738	4525	9635	29.826	31.956	2.13018	4.26997e-05	-0.0043575	4.81574	0.992211	1
Solyc03g083450	SL3.0ch03	54778678	54780678	+	1378	5953	1828	5415	18.797	25.238	6.44127	2.21681e-20	0.0485619	4.94977	0.873034	1
Solyc03g083470	SL3.0ch03	54788243	54790243	-	4262	6587	4196	5544	39.285	43.08	3.79536	3.84556e-08	0.148285	3.52032	0.892299	1
Solyc03g083480	SL3.0ch03	54787572	54789572	+	4273	7275	4215	6223	37.002	40.381	3.37922	2.90602e-07	0.169136	4.82081	0.882511	1
Solyc03g083490	SL3.0ch03	54843868	54845868	+	2315	4422	2359	3123	34.362	43.032	8.66926	5.12359e-22	0	-3.91086	1	1
Solyc03g083500	SL3.0ch03	54852506	54854506	+	4413	10308	4205	8066	29.978	34.268	4.2902	1.17043e-13	0	-3.91086	1	1
Solyc03g083510	SL3.0ch03	54859845	54861845	-	4111	9451	4113	8187	30.313	33.439	3.12639	7.76045e-08	0	-3.91086	1	1
Solyc03g083520	SL3.0ch03	54890168	54892168	+	2140	8536	2573	7883	20.045	24.608	4.56292	4.20342e-15	0.0843805	5.70743	0.783852	1
Solyc03g083530	SL3.0ch03	54898113	54900113	+	2145	9382	2248	8333	18.608	21.246	2.63714	9.46979e-07	0.272934	9.28843	0.40683	1
Solyc03g083570	SL3.0ch03	54956539	54958539	-	4379	8056	5425	7173	35.215	43.062	7.84727	5.04106e-36	-0.458265	3.09425	0.29724	1
Solyc03g083580	SL3.0ch03	54972348	54974348	-	82	685	184	525	10.691	25.952	15.261	5.40906e-14	0.0779173	2.55371	0.858968	1
Solyc03g083590	SL3.0ch03	54970453	54972453	+	59	825	104	91	6.674	53.333	46.6591	1.01044e-46	-1.3065	-1.36892	0.17327	1
Solyc03g083620	SL3.0ch03	55008380	55010380	-	5591	6398	5842	5758	46.634	50.362	3.72765	1.26877e-08	0	-3.91086	1	1
Solyc03g083640	SL3.0ch03	55018281	55020281	+	2142	3452	2551	2680	38.291	48.767	10.4759	2.65556e-27	0	-2.76354	1	1
Solyc03g083650	SL3.0ch03	55031860	55033860	-	7087	7374	7443	7141	49.008	51.035	2.02771	0.000378274	-0.709572	0.029659	0.346449	1
Solyc03g083665	SL3.0ch03	55049873	55051873	+	5871	10162	5560	7636	36.618	42.134	5.51576	3.17774e-21	4.16576	-2.64167	0.180554	1
Solyc03g083670	SL3.0ch03	55050829	55052829	+	3464	23232	2709	14824	12.976	15.451	2.47514	5.04812e-13	0	-3.91086	1	1
Solyc03g083680	SL3.0ch03	55069896	55071896	+	3228	10831	2842	8108	22.96	25.954	2.99396	4.98203e-08	0.795172	2.72505	0.470583	1
Solyc03g083690	SL3.0ch03	55076029	55078029	+	1510	9588	1506	7164	13.606	17.37	3.76419	6.24873e-13	0.778545	-0.425621	0.59697	1
Solyc03g083700	SL3.0ch03	55079909	55081909	-	726	3570	1030	3271	16.899	23.948	7.04848	1.40114e-15	0	-3.91086	1	1
Solyc03g083710	SL3.0ch03	55081157	55083157	-	756	3653	1028	2485	17.147	29.263	12.116	2.39141e-36	0	-3.56808	1	1
Solyc03g083830	SL3.0ch03	55155605	55157605	-	3891	6550	4151	5959	37.267	41.058	3.79181	3.05876e-08	0	-3.91086	1	1
Solyc03g083840	SL3.0ch03	55185045	55187045	+	3084	7459	3186	4827	29.252	39.76	10.5088	3.78227e-49	0	-3.7556	1	1
Solyc03g083847	SL3.0ch03	55197623	55199623	+	1365	6479	1406	5938	17.402	19.145	1.74304	0.0032091	0	-3.91086	1	1
Solyc03g083870	SL3.0ch03	55229491	55231491	+	3177	7900	3079	6594	28.681	31.831	3.14982	8.01312e-07	0	-3.91086	1	1
Solyc03g083910	SL3.0ch03	55283499	55285499	-	3946	9951	4959	9071	28.395	35.346	6.95107	1.23139e-34	-1.55663	10.3033	0.0174595	0.63529
Solyc03g083960	SL3.0ch03	55328265	55330265	-	7560	5519	6653	3946	57.803	62.77	4.96749	1.78703e-14	-0.93593	3.36509	0.34765	1
Solyc03g083980	SL3.0ch03	55355754	55357754	-	5119	8597	5344	7024	37.321	43.208	5.8869	1.51313e-21	0	-3.91086	1	1
Solyc03g083990	SL3.0ch03	55360059	55362059	-	3324	16259	3442	13359	16.974	20.487	3.51297	2.85446e-17	0	-3.87049	1	1
Solyc03g091000	SL3.0ch03	55537394	55539394	+	1431	5360	1803	4918	21.072	26.826	5.75436	1.09485e-14	0	-3.91086	1	1
Solyc03g091020	SL3.0ch03	55571748	55573748	+	1393	6112	1336	5307	18.561	20.111	1.55044	0.0105342	0	-3.91086	1	1
Solyc03g093050	SL3.0ch03	55641882	55643882	+	2847	7967	2969	7358	26.327	28.75	2.4229	6.45163e-05	0	-3.91086	1	1
Solyc03g093060	SL3.0ch03	55650157	55652157	+	1631	7320	1586	5860	18.221	21.3	3.0786	8.36274e-07	0	-3.91086	1	1
Solyc03g093080	SL3.0ch03	55696772	55698772	-	5393	8007	4654	6366	40.246	42.232	1.98604	0.00107706	0.260888	8.26819	0.69179	1
Solyc03g093130	SL3.0ch03	55735427	55737427	-	5119	7925	5037	7105	39.244	41.484	2.24001	0.000213208	0.113983	7.54122	0.866134	1
Solyc03g093140	SL3.0ch03	55749439	55751439	-	263	1259	233	909	17.28	20.403	3.12291	0.0218596	-0.661636	6.89109	0.0646036	1
Solyc03g093150	SL3.0ch03	55782732	55784732	-	6957	7284	8209	7170	48.852	53.378	4.52608	1.55897e-14	-0.0782244	2.9052	0.853893	1
Solyc03g093160	SL3.0ch03	55796229	55798229	-	4501	7546	4348	6672	37.362	39.456	2.09354	0.000736961	0.281494	6.19114	0.353662	1
Solyc03g093170	SL3.0ch03	55811218	55813218	-	1275	4063	1170	2949	23.885	28.405	4.5196	7.11803e-07	0	-3.75218	1	1
Solyc03g093180	SL3.0ch03	55809496	55811496	+	2052	5278	2059	4539	27.995	31.206	3.21188	2.85985e-05	-0.924033	-1.98544	0.446943	1
Solyc03g093200	SL3.0ch03	55816164	55818164	+	3764	7379	4039	6216	33.779	39.386	5.60661	5.08295e-17	0.14871	5.82615	0.566697	1
Solyc03g093230	SL3.0ch03	55851220	55853220	+	2221	8262	2247	5962	21.187	27.372	6.18571	4.54199e-22	-3.92545	-3.70375	0.375097	1
Solyc03g093250	SL3.0ch03	55861653	55863653	+	2676	5930	2550	4908	31.095	34.191	3.09689	2.42565e-05	0.226309	1.81481	0.796053	1
Solyc03g093300	SL3.0ch03	55911654	55913654	-	1886	2426	1679	1767	43.738	48.723	4.98475	1.104e-05	0.0308779	4.47353	0.917213	1
Solyc03g093310	SL3.0ch03	55915910	55917910	-	2200	7387	2532	6767	22.948	27.229	4.28099	1.84594e-11	-2.34311	-1.08578	0.102095	1
Solyc03g093320	SL3.0ch03	55933960	55935960	+	4790	9309	4532	7646	33.974	37.215	3.24061	5.02942e-08	0	-3.91086	1	1
Solyc03g093330	SL3.0ch03	56001413	56003413	-	3190	9486	2840	7883	25.166	26.485	1.31946	0.0113989	-0.994468	-0.426769	0.214099	1
Solyc03g093335	SL3.0ch03	56023148	56025148	-	1892	4454	1750	3648	29.814	32.419	2.60536	0.00153676	-1.91606	-3.79695	1	1
Solyc03g093340	SL3.0ch03	56041257	56043257	+	2070	1585	2166	1329	56.635	61.974	5.3395	4.19573e-06	-0.321058	2.25481	0.593271	1
Solyc03g093350	SL3.0ch03	56052102	56054102	-	1714	8910	1879	8904	16.133	17.426	1.29229	0.00638269	0.475318	4.21455	0.19915	1
Solyc03g093400	SL3.0ch03	56121085	56123085	+	3003	7459	3341	5993	28.704	35.794	7.08999	9.35376e-26	-1.20659	0.48121	0.174123	1
Solyc03g093410	SL3.0ch03	56127567	56129567	+	682	2096	1020	2848	24.55	26.37	1.82018	0.0452952	0	-3.91086	1	1
Solyc03g093430	SL3.0ch03	56133443	56135443	+	750	2518	811	1520	22.95	34.792	11.8421	1.63858e-21	0.0096767	5.57299	0.971375	1
Solyc03g093440	SL3.0ch03	56146309	56148309	+	5034	4767	4944	3946	51.362	55.613	4.25094	7.47111e-09	0.318236	2.83049	0.386556	1
Solyc03g093470	SL3.0ch03	56188414	56190414	-	5009	5980	5554	6161	45.582	47.409	1.82736	0.00339027	-0.507338	2.92158	0.224287	1
Solyc03g093480	SL3.0ch03	56234936	56236936	-	4693	9057	4278	7852	34.131	35.268	1.13702	0.0271549	0.267584	6.05711	0.367209	1
Solyc03g093520	SL3.0ch03	56296467	56298467	+	7958	6668	7671	5298	54.41	59.149	4.73878	5.32814e-15	0.0354254	4.27247	0.913779	1
Solyc03g093530	SL3.0ch03	56332815	56334815	-	6184	8774	6195	7325	41.342	45.821	4.47858	6.10173e-14	0.0770797	0.859224	0.907113	1
Solyc03g093535	SL3.0ch03	56335521	56337521	-	3051	6150	2851	5250	33.159	35.193	2.03375	0.00288272	-0.322858	1.52513	0.640749	1
Solyc03g093540	SL3.0ch03	56336241	56338241	-	5547	8667	5495	7727	39.025	41.56	2.53462	1.56655e-05	0.0662587	4.69664	0.873519	1
Solyc03g093560	SL3.0ch03	56374303	56376303	-	2396	9843	2421	7641	19.577	24.061	4.48406	1.55438e-15	0.65755	6.89743	0.0646932	1
Solyc03g093620	SL3.0ch03	56581194	56583194	-	3939	4800	4148	4172	45.074	49.856	4.78196	5.9033e-10	5.21729	-3.43811	0.166616	1
Solyc03g093630	SL3.0ch03	56587340	56589340	-	1784	5024	2340	5214	26.204	30.977	4.7725	3.73765e-10	-0.783757	-0.169283	0.251668	1
Solyc03g093643	SL3.0ch03	56636711	56638711	-	2839	7776	3180	7192	26.745	30.659	3.9143	5.34532e-10	0.200767	4.9328	0.524404	1
Solyc03g093650	SL3.0ch03	56707943	56709943	-	5308	10066	5571	8248	34.526	40.314	5.78824	8.90717e-24	3.08919	-3.49855	0.461053	1
Solyc03g093680	SL3.0ch03	56743317	56745317	+	1550	9047	1879	8461	14.627	18.172	3.54537	7.80343e-12	0.190785	5.86771	0.508818	1
Solyc03g093690	SL3.0ch03	56750587	56752587	+	2862	4503	2913	4283	38.859	40.481	1.62135	0.0225006	-0.136809	7.01908	0.630621	1
Solyc03g093700	SL3.0ch03	56759828	56761828	-	2665	5531	2973	5230	32.516	36.243	3.72698	5.22152e-07	-0.92514	0.509862	0.259373	1
Solyc03g093710	SL3.0ch03	56777084	56779084	-	950	6357	838	5034	13.001	14.271	1.26989	0.0180316	-0.554629	-3.45321	0.749793	1
Solyc03g093740	SL3.0ch03	56853589	56855589	-	1761	4783	2145	4359	26.91	32.98	6.06956	8.61674e-14	0	-3.91086	1	1
Solyc03g093750	SL3.0ch03	56859861	56861861	-	2371	3611	2811	3180	39.636	46.92	7.28481	2.07906e-15	1.91133	-3.03582	1	1
Solyc03g093760	SL3.0ch03	56864288	56866288	-	1379	8611	1431	8084	13.804	15.039	1.23561	0.00777688	2.27371	-1.79864	0.145718	1
Solyc03g093780	SL3.0ch03	56882439	56884439	-	1828	4549	1239	2819	28.666	30.532	1.86677	0.0211261	0.132548	-0.0576901	0.8655	1
Solyc03g093790	SL3.0ch03	56897617	56899617	+	3812	6257	3788	5315	37.859	41.613	3.75388	1.27549e-07	-2.55932	-2.91758	0.642639	1
Solyc03g093810	SL3.0ch03	56927873	56929873	+	1760	3812	2144	3766	31.587	36.277	4.69099	1.2146e-07	0.848809	-0.97134	0.578483	1
Solyc03g093820	SL3.0ch03	56932862	56934862	+	1573	2265	1347	1756	40.985	43.41	2.42472	0.0210602	1.44351	-1.74679	0.151031	1
Solyc03g093840	SL3.0ch03	56950247	56952247	-	271	2387	518	3172	10.196	14.038	3.8423	3.83395e-06	-0.49012	-0.253608	0.41543	1
Solyc03g093850	SL3.0ch03	56965050	56967050	-	2543	7054	2505	5924	26.498	29.719	3.22096	1.57274e-06	0.41462	0.794903	0.644959	1
Solyc03g093870	SL3.0ch03	56963416	56965416	+	1303	6276	1366	5091	17.192	21.155	3.96309	3.64576e-09	0	-3.91086	1	1
Solyc03g093880	SL3.0ch03	56968827	56970827	+	9080	10740	8937	8439	45.812	51.433	5.6207	1.74719e-26	0.547146	5.03192	0.0639422	1
Solyc03g093890	SL3.0ch03	56977668	56979668	-	1238	8733	1098	6121	12.416	15.21	2.79386	1.54539e-07	2.69244	2.94674	0.0077498	0.418724
Solyc03g093900	SL3.0ch03	57017373	57019373	-	2336	5854	3106	7069	28.523	30.526	2.00321	0.00196403	0	-3.91086	1	1
Solyc03g093920	SL3.0ch03	57029339	57031339	-	759	8306	804	7059	8.373	10.225	1.85224	2.88581e-05	0	-3.91086	1	1
Solyc03g093930	SL3.0ch03	57041233	57043233	-	1027	8250	1211	8490	11.07	12.483	1.41286	0.00156512	0	-3.69517	1	1
Solyc03g093940	SL3.0ch03	57063590	57065590	-	792	7882	768	6818	9.131	10.124	0.993177	0.0166002	1.80288	-3.80089	1	1
Solyc03g093970	SL3.0ch03	57108435	57110435	+	4205	5689	3729	4610	42.501	44.718	2.21709	0.00165649	-0.145155	4.53145	0.640522	1
Solyc03g093980	SL3.0ch03	57123265	57125265	-	2730	9340	2647	7950	22.618	24.979	2.36071	2.50799e-05	0.534966	-2.81807	0.845208	1
Solyc03g093990	SL3.0ch03	57136766	57138766	-	6192	5720	6545	4633	51.981	58.553	6.57132	5.44897e-23	-0.101605	4.62158	0.740478	1
Solyc03g094000	SL3.0ch03	57143610	57145610	-	252	1555	244	1150	13.946	17.504	3.55782	0.00383701	0	-3.44456	1	1
Solyc03g094020	SL3.0ch03	57175894	57177894	-	3063	8738	2747	7386	25.955	27.109	1.15402	0.0267308	2.41687	-0.539759	0.0429758	0.950623
Solyc03g094030	SL3.0ch03	57182360	57184360	-	699	2773	743	1575	20.132	32.053	11.921	1.20541e-23	-0.00393438	3.74819	0.992623	1
Solyc03g094040	SL3.0ch03	57189076	57191076	-	123	5066	167	4603	2.37	3.501	1.13065	0.0005424	0.204077	1.97	0.659507	1
Solyc03g094050	SL3.0ch03	57193592	57195592	-	2851	7064	3276	6564	28.754	33.293	4.53827	9.11952e-12	-0.0477202	-0.017703	0.956237	1
Solyc03g094080	SL3.0ch03	57225982	57227982	-	100	4498	107	3354	2.175	3.092	0.916733	0.00579271	0.278075	6.54408	0.310405	1
Solyc03g094090	SL3.0ch03	57232624	57234624	-	3537	7915	2970	6070	30.885	32.854	1.96855	0.00168887	0.502562	5.42186	0.0886034	1
Solyc03g094100	SL3.0ch03	57255860	57257860	+	1292	4171	1518	3141	23.65	32.582	8.93209	7.78847e-23	0	-3.91086	1	1
Solyc03g094110	SL3.0ch03	57293419	57295419	-	2747	7804	3478	6125	26.035	36.218	10.1824	1.51858e-53	6.25515	-1.35826	0.0588616	1
Solyc03g094120	SL3.0ch03	57303071	57305071	-	5543	8336	7010	7399	39.938	48.65	8.71211	7.8742e-48	3.68852	1.24602	0.0131463	0.553846
Solyc03g094127	SL3.0ch03	57339465	57341465	-	1376	5373	1557	4991	20.388	23.778	3.39005	2.29085e-06	0	-3.91086	1	1
Solyc03g094140	SL3.0ch03	57389006	57391006	+	3791	8205	3897	7306	31.602	34.785	3.18312	2.84816e-07	0	-3.91086	1	1
Solyc03g094145	SL3.0ch03	57404432	57406432	+	1668	3429	2107	4020	32.725	34.389	1.66364	0.0310498	-0.226729	2.24028	0.731801	1
Solyc03g094150	SL3.0ch03	57429529	57431529	+	2251	5985	2006	4667	27.331	30.061	2.73021	0.00017581	0	-3.86959	1	1
Solyc03g095210	SL3.0ch03	57603639	57605639	-	2286	8272	2545	7361	21.652	25.692	4.03967	1.82979e-11	-0.305409	1.82178	0.523873	1
Solyc03g095200	SL3.0ch03	57596457	57598457	+	5906	7860	5351	6739	42.903	44.26	1.35691	0.0147137	0	-3.91086	1	1
Solyc03g095220	SL3.0ch03	57617423	57619423	-	2977	7452	3289	5944	28.545	35.622	7.07682	1.38852e-25	0.0714215	6.49371	0.794425	1
Solyc03g095240	SL3.0ch03	57635009	57637009	+	5237	9220	5627	7932	36.225	41.5	5.27544	4.50354e-19	0.115953	2.39582	0.799225	1
Solyc03g095250	SL3.0ch03	57664600	57666600	-	1094	7377	1097	6410	12.915	14.613	1.69838	0.00116678	-0.368984	3.30089	0.390579	1
Solyc03g095310	SL3.0ch03	57763917	57765917	-	2620	10260	3023	8681	20.342	25.829	5.48716	8.73964e-24	-0.671529	1.8304	0.208364	1
Solyc03g095350	SL3.0ch03	57802482	57804482	+	8314	9729	7978	8608	46.079	48.101	2.022	0.000123185	-4.27167	-3.16511	0.116865	1
Solyc03g095313	SL3.0ch03	57802836	57804836	+	6507	9337	6290	7217	41.069	46.568	5.49927	1.17144e-20	1.30149	-3.65215	0.761146	1
Solyc03g095330	SL3.0ch03	57803586	57805586	+	5311	6494	5202	3689	44.989	58.509	13.5192	5.09741e-81	0.0652705	0.8402	0.912515	1
Solyc03g095315	SL3.0ch03	57810918	57812918	+	3635	10452	3315	8781	25.804	27.406	1.60182	0.00210041	3.37052	-3.77034	0.530488	1
Solyc03g095317	SL3.0ch03	57813642	57815642	+	75	4061	125	3304	1.813	3.645	1.83203	7.95943e-07	2.62959	-3.7962	0.587664	1
Solyc03g095360	SL3.0ch03	57837181	57839181	+	1071	9494	1196	8323	10.137	12.564	2.4271	6.97048e-08	0.139198	7.18603	0.577436	1
Solyc03g095387	SL3.0ch03	57926648	57928648	-	3416	8036	3478	7297	29.829	32.278	2.44957	6.37464e-05	0	-3.91086	1	1
Solyc03g095410	SL3.0ch03	57927071	57929071	+	4043	7672	4052	6764	34.511	37.463	2.95171	3.74551e-06	0.173956	5.98729	0.530115	1
Solyc03g095420	SL3.0ch03	57976666	57978666	-	1433	3159	1494	2859	31.206	34.321	3.11471	0.00108548	0	-3.91086	1	1
Solyc03g095440	SL3.0ch03	57991933	57993933	-	2960	8426	3625	7487	25.997	32.622	6.62555	5.50779e-27	0	-3.91086	1	1
Solyc03g095450	SL3.0ch03	58004259	58006259	-	4171	7450	4191	6794	35.892	38.152	2.26011	0.000302371	-0.320105	3.83259	0.355636	1
Solyc03g095490	SL3.0ch03	58041261	58043261	+	4516	9698	5153	7781	31.771	39.841	8.06924	1.80607e-42	-0.0574146	2.7856	0.930508	1
Solyc03g095510	SL3.0ch03	58055145	58057145	-	5438	8535	5733	7294	38.918	44.009	5.09068	5.97844e-17	0.772956	3.367	0.0605842	1
Solyc03g095530	SL3.0ch03	58095837	58097837	+	1269	5515	1409	4671	18.706	23.174	4.46856	6.65702e-10	0	-3.91086	1	1
Solyc03g095540	SL3.0ch03	58163257	58165257	-	3756	6819	3346	5431	35.518	38.122	2.60463	0.000138217	-2.66401	-3.50192	0.466073	1
Solyc03g095620	SL3.0ch03	58228916	58230916	-	5279	8558	5481	6203	38.151	46.91	8.75897	6.71666e-44	-0.170661	5.60825	0.609088	1
Solyc03g095610	SL3.0ch03	58215060	58217060	+	8471	8168	8207	7259	50.911	53.065	2.15428	8.55725e-05	0	-3.91086	1	1
Solyc03g095660	SL3.0ch03	58272076	58274076	-	105	329	162	239	24.194	40.399	16.2055	5.89804e-07	-1.507	-1.99934	0.189472	1
Solyc03g095690	SL3.0ch03	58308199	58310199	+	213	4082	582	4404	4.959	11.673	6.71343	6.0005e-31	-0.108087	3.14449	0.774705	1
Solyc03g095700	SL3.0ch03	58315077	58317077	+	2959	6377	2367	4479	31.695	34.575	2.88042	8.99578e-05	-1.4113	-1.04143	0.329378	1
Solyc03g095710	SL3.0ch03	58321688	58323688	-	3588	10519	3711	9270	25.434	28.588	3.15375	6.44784e-09	0.455075	5.39042	0.114931	1
Solyc03g095730	SL3.0ch03	58332646	58334646	-	5663	6722	5487	6192	45.725	46.982	1.2571	0.0248592	0.157314	5.85919	0.66459	1
Solyc03g095757	SL3.0ch03	58371503	58373503	-	2482	7260	2965	6891	25.477	30.083	4.60588	1.15109e-12	0	-3.91086	1	1
Solyc03g095760	SL3.0ch03	58387524	58389524	-	8434	8768	9654	7850	49.029	55.153	6.12393	2.60094e-29	0.011607	3.46522	0.977517	1
Solyc03g095770	SL3.0ch03	58399677	58401677	+	7236	6895	7004	5532	51.207	55.871	4.66452	5.58794e-14	0.179217	6.5332	0.708863	1
Solyc03g095800	SL3.0ch03	58563048	58565048	+	645	4864	726	4005	11.708	15.346	3.63748	8.90614e-08	0	-3.91086	1	1
Solyc03g095810	SL3.0ch03	58880655	58882655	-	3220	11168	3105	9677	22.38	24.292	1.91221	0.000148558	0	-3.91086	1	1
Solyc03g095804	SL3.0ch03	58767553	58769553	-	380	3058	613	3319	11.053	15.59	4.53709	1.52982e-08	0	-3.91086	1	1
Solyc03g095806	SL3.0ch03	58794356	58796356	-	1120	5603	997	4429	16.659	18.374	1.71526	0.0076522	0	-3.86959	1	1
Solyc03g095808	SL3.0ch03	58841031	58843031	-	1073	4138	1386	4277	20.591	24.475	3.8836	1.34825e-06	0	-3.91086	1	1
Solyc03g095820	SL3.0ch03	58893918	58895918	-	6048	11092	5599	7275	35.286	43.491	8.20488	8.44526e-46	-1.0572	1.76287	0.100852	1
Solyc03g095830	SL3.0ch03	58937445	58939445	-	2541	7945	2534	7067	24.232	26.393	2.16077	0.000306121	-1.79709	-3.54331	1	1
Solyc03g095845	SL3.0ch03	58960898	58962898	+	26	2614	47	2776	0.985	1.665	0.680047	0.0168776	-0.301447	-1.2476	0.790278	1
Solyc03g095860	SL3.0ch03	58968701	58970701	-	602	3052	806	2916	16.475	21.655	5.17993	1.74409e-08	0.578125	4.20003	0.21769	1
Solyc03g095910	SL3.0ch03	59019144	59021144	-	2074	4979	2171	4608	29.406	32.025	2.61945	0.000555885	-2.34525	-0.966578	0.249959	1
Solyc03g095940	SL3.0ch03	59088084	59090084	+	2002	6616	2236	6106	23.23	26.804	3.57368	9.04901e-08	0	-3.91086	1	1
Solyc03g095960	SL3.0ch03	59096241	59098241	-	3591	8109	3481	6326	30.692	35.495	4.80275	1.88802e-13	0.0359768	2.33309	0.953148	1
Solyc03g095985	SL3.0ch03	59220473	59222473	-	3449	10050	3357	8391	25.55	28.575	3.02504	7.70606e-08	-0.174139	4.65263	0.673187	1
Solyc03g096000	SL3.0ch03	59237386	59239386	-	1807	7668	1769	6179	19.071	22.257	3.18593	2.51126e-07	0.295026	5.91249	0.350666	1
Solyc03g096003	SL3.0ch03	59255010	59257010	-	2469	7078	2449	6343	25.862	27.855	1.99334	0.00147298	0	-3.82789	1	1
Solyc03g096020	SL3.0ch03	59256731	59258731	-	1468	5278	1882	5612	21.761	25.113	3.35238	2.27098e-06	0	-3.91086	1	1
Solyc03g096030	SL3.0ch03	59271049	59273049	-	1301	6082	1579	5572	17.622	22.081	4.45926	2.73719e-11	-1.11169	-3.66184	0.58669	1
Solyc03g096040	SL3.0ch03	59282887	59284887	+	3102	8501	3185	6588	26.734	32.59	5.85532	3.32539e-20	-0.416603	0.893651	0.75059	1
Solyc03g096050	SL3.0ch03	59295433	59297433	+	2281	5235	2293	4947	30.349	31.671	1.32268	0.0392744	2.0955	0.788362	0.0682012	1
Solyc03g096055	SL3.0ch03	59335638	59337638	-	1812	4803	1892	3980	27.392	32.221	4.82842	4.84447e-09	1.07946	0.382259	0.080422	1
Solyc03g096070	SL3.0ch03	59354999	59356999	-	6348	10526	6979	9041	37.62	43.564	5.94429	3.4212e-27	-0.29417	0.523458	0.795022	1
Solyc03g096080	SL3.0ch03	59355034	59357034	+	6312	10724	6992	9222	37.051	43.123	6.07228	1.04319e-28	0.138083	6.83139	0.643112	1
Solyc03g096100	SL3.0ch03	59390375	59392375	+	2639	11488	2879	8832	18.681	24.584	5.90318	1.06216e-29	0	-3.91086	1	1
Solyc03g096097	SL3.0ch03	59390928	59392928	+	2223	13436	2329	10215	14.196	18.567	4.37034	2.2303e-22	0	-3.49564	1	1
Solyc03g096110	SL3.0ch03	59411889	59413889	-	1205	3526	1474	3794	25.47	27.98	2.50996	0.00276313	0	-3.91086	1	1
Solyc03g096130	SL3.0ch03	59422647	59424647	+	897	5602	861	4191	13.802	17.043	3.24063	1.62567e-06	-1.75687	-3.38555	0.58506	1
Solyc03g096135	SL3.0ch03	59437528	59439528	+	845	5209	1096	5194	13.958	17.424	3.46677	1.26449e-07	4.65725	-3.59617	0.0565802	1
Solyc03g096145	SL3.0ch03	59466274	59468274	+	1954	4563	1841	3667	29.983	33.424	3.44099	4.18642e-05	0	-3.79328	1	1
Solyc03g096180	SL3.0ch03	59488641	59490641	+	4072	9306	4631	7128	30.438	39.383	8.94457	1.33015e-48	2.77422	-3.09131	0.392302	1
Solyc03g096190	SL3.0ch03	59493759	59495759	+	3969	6551	4046	6265	37.728	39.24	1.51151	0.0131241	6.87391	-0.574935	0.0341703	0.862529
Solyc03g096210	SL3.0ch03	59571638	59573638	+	2893	6459	2813	4904	30.935	36.452	5.51743	7.03493e-14	-1.33476	-2.23475	0.276843	1
Solyc03g096240	SL3.0ch03	59658159	59660159	-	815	5756	1004	4389	12.403	18.617	6.21374	2.23323e-20	0	-3.91086	1	1
Solyc03g096250	SL3.0ch03	59660318	59662318	+	4239	7943	4860	6927	34.797	41.232	6.43462	5.67604e-24	-1.3922	-1.06188	0.108525	1
Solyc03g096280	SL3.0ch03	59688596	59690596	+	2534	4254	2458	3855	37.331	38.936	1.60495	0.0294282	0	-3.91086	1	1
Solyc03g096290	SL3.0ch03	59691232	59693232	+	2521	7254	3473	6080	25.79	36.355	10.5648	2.40426e-55	0.0578006	2.03802	0.935277	1
Solyc03g096300	SL3.0ch03	59750595	59752595	-	936	5980	1040	4983	13.534	17.267	3.73331	5.71492e-09	0	-3.91086	1	1
Solyc03g096306	SL3.0ch03	59801899	59803899	+	1273	4030	1198	3346	24.005	26.364	2.35916	0.00417197	0	-3.91086	1	1
Solyc03g096360	SL3.0ch03	59840222	59842222	-	5102	6392	5410	5414	44.388	49.982	5.59315	1.65018e-16	0.348584	8.11361	0.292439	1
Solyc03g096370	SL3.0ch03	59842973	59844973	+	2112	7560	2084	6295	21.836	24.872	3.03547	1.44389e-06	0	-3.75208	1	1
Solyc03g096390	SL3.0ch03	59900990	59902990	-	10114	6871	10552	6200	59.547	62.989	3.44283	1.32916e-10	0.288899	4.43302	0.452085	1
Solyc03g096410	SL3.0ch03	59940936	59942936	+	3712	8544	3546	7565	30.287	31.914	1.62711	0.00424004	0	-3.44057	1	1
Solyc03g096420	SL3.0ch03	59946846	59948846	+	2565	9036	3067	7742	22.11	28.375	6.26434	2.14079e-26	0	-3.87049	1	1
Solyc03g096430	SL3.0ch03	59957993	59959993	+	2258	10662	2205	9106	17.477	19.494	2.01752	4.19559e-05	0	-3.91086	1	1
Solyc03g096435	SL3.0ch03	59962730	59964730	+	1099	4992	1134	4432	18.043	20.374	2.33068	0.000931375	0	-3.91086	1	1
Solyc03g096450	SL3.0ch03	59971765	59973765	+	2761	6395	2380	5130	30.155	31.691	1.53599	0.017048	0.344869	2.26659	0.439352	1
Solyc03g096460	SL3.0ch03	59987077	59989077	+	4606	8719	4329	7455	34.567	36.736	2.16965	0.000240153	-1.75607	0.348273	0.200479	1
Solyc03g096500	SL3.0ch03	60055880	60057880	+	1037	6943	1208	7219	12.995	14.335	1.33989	0.00720349	0	-3.91086	1	1
Solyc03g096520	SL3.0ch03	60092096	60094096	-	1414	6327	1546	5687	18.266	21.374	3.10788	1.75606e-06	0	-3.91086	1	1
Solyc03g096610	SL3.0ch03	60255328	60257328	+	1632	11853	1736	11059	12.102	13.568	1.46546	0.000271294	-0.244506	-1.38669	0.827629	1
Solyc03g096640	SL3.0ch03	60326875	60328875	-	4670	7551	4984	6152	38.213	44.756	6.54283	1.77733e-23	0	-3.91086	1	1
Solyc03g096645	SL3.0ch03	60326939	60328939	-	4710	7583	5038	6202	38.314	44.822	6.50758	2.34941e-23	0	-3.91086	1	1
Solyc03g096650	SL3.0ch03	60383283	60385283	+	3844	9457	3733	7844	28.9	32.245	3.34489	1.39139e-08	0	-3.91086	1	1
Solyc03g096670	SL3.0ch03	60421936	60423936	+	1231	8401	1512	8534	12.78	15.051	2.27045	3.87862e-06	1.49931	5.96689	0.000139064	0.0241268
Solyc03g096700	SL3.0ch03	60437465	60439465	+	2218	7179	2291	6136	23.603	27.186	3.58315	4.53061e-08	0	-3.91086	1	1
Solyc03g096730	SL3.0ch03	60512145	60514145	+	6818	6929	6871	6285	49.596	52.227	2.63085	1.37086e-05	-0.544674	6.89849	0.112593	1
Solyc03g096740	SL3.0ch03	60525377	60527377	-	5988	7600	5873	6860	44.068	46.124	2.05595	0.000539167	-0.231411	3.56507	0.507822	1
Solyc03g096750	SL3.0ch03	60533709	60535709	-	6760	8871	6614	6991	43.247	48.614	5.36709	1.48272e-19	0	-3.91086	1	1
Solyc03g096780	SL3.0ch03	60555769	60557769	-	1801	7269	2302	6733	19.857	25.479	5.62202	5.79825e-19	-1.01527	3.45756	0.215256	1
Solyc03g096800	SL3.0ch03	60584542	60586542	+	3810	5815	3747	5219	39.584	41.791	2.2068	0.00142024	-0.269839	2.58085	0.659805	1
Solyc03g096810	SL3.0ch03	60603760	60605760	-	4604	8438	4209	7260	35.301	36.699	1.39759	0.0121679	0.196222	6.35271	0.443254	1
Solyc03g096820	SL3.0ch03	60615736	60617736	-	6541	8977	5899	6696	42.151	46.836	4.685	8.64416e-15	-0.0778812	4.47142	0.784818	1
Solyc03g096830	SL3.0ch03	60633544	60635544	-	3973	8028	4192	6788	33.106	38.179	5.07293	2.56349e-15	-0.23039	2.85165	0.670207	1
Solyc03g096850	SL3.0ch03	60663429	60665429	+	4333	4374	4482	3924	49.765	53.319	3.5545	2.97563e-06	-0.818569	6.1826	0.0339076	0.861177
Solyc03g096880	SL3.0ch03	60683596	60685596	-	2593	6362	3384	6638	28.956	33.766	4.80982	1.87869e-12	0.38407	4.10248	0.408034	1
Solyc03g096890	SL3.0ch03	60698041	60700041	-	223	2865	293	1670	7.222	14.926	7.70463	1.29128e-17	-0.109543	0.990146	0.88834	1
Solyc03g096900	SL3.0ch03	60708101	60710101	-	2788	8386	2836	6902	24.951	29.123	4.17224	2.04882e-11	-0.59038	2.90543	0.206222	1
Solyc03g096910	SL3.0ch03	60717165	60719165	-	2144	5311	2679	4707	28.759	36.271	7.5121	6.4764e-22	0.0253839	5.61629	0.929489	1
Solyc03g096935	SL3.0ch03	60752806	60754806	-	7768	5198	8450	5352	59.911	61.223	1.31248	0.0146218	0.317896	4.52951	0.328355	1
Solyc03g096940	SL3.0ch03	60752234	60754234	+	7767	6693	8411	5212	53.714	61.741	8.02748	5.61161e-41	0.0205804	5.56366	0.95103	1
Solyc03g096950	SL3.0ch03	60759155	60761155	+	7520	9009	7068	6745	45.496	51.169	5.67339	3.20965e-22	0.337444	5.44109	0.214369	1
Solyc03g096960	SL3.0ch03	60769145	60771145	+	5895	5834	5732	4629	50.26	55.323	5.06281	1.11108e-13	0.181677	5.85595	0.551763	1
Solyc03g096980	SL3.0ch03	60781165	60783165	-	5147	9418	5482	7707	35.338	41.565	6.2268	1.00791e-25	-0.365429	5.45974	0.309516	1
Solyc03g097000	SL3.0ch03	60790926	60792926	+	351	3374	558	3518	9.423	13.69	4.26707	5.21414e-09	-0.125816	4.3577	0.669329	1
Solyc03g097010	SL3.0ch03	60799439	60801439	+	3524	4249	3520	2662	45.336	56.94	11.6031	4.26445e-41	-0.0772357	4.93904	0.807424	1
Solyc03g097020	SL3.0ch03	60813931	60815931	-	4017	6859	4488	6037	36.935	42.641	5.7068	4.25799e-17	0.122308	4.34138	0.773317	1
Solyc03g097040	SL3.0ch03	60828519	60830519	+	4698	5818	5685	6014	44.675	48.594	3.91912	6.27115e-09	1.89815	-3.83241	1	1
Solyc03g097050	SL3.0ch03	60840612	60842612	-	3546	8626	4146	7248	29.132	36.388	7.25514	1.56314e-31	0.0907685	8.12718	0.912453	1
Solyc03g097070	SL3.0ch03	60858475	60860475	-	2786	9243	3206	7963	23.161	28.704	5.54375	2.45214e-21	0.147801	7.24927	0.57432	1
Solyc03g097080	SL3.0ch03	60859797	60861797	+	5647	8645	6163	7575	39.512	44.861	5.34935	4.18301e-19	0.172754	2.41199	0.700241	1
Solyc03g097085	SL3.0ch03	60867753	60869753	-	6600	6717	6799	6475	49.561	51.22	1.65972	0.00397539	3.49163	-2.54753	0.0461309	0.977523
Solyc03g097090	SL3.0ch03	60876572	60878572	-	4360	8243	4905	7080	34.595	40.926	6.33122	7.03411e-24	0.114457	-0.85799	0.95162	1
Solyc03g097100	SL3.0ch03	60876905	60878905	+	4356	7966	4899	6974	35.351	41.262	5.91028	1.29442e-20	0.00386772	3.37504	0.996588	1
Solyc03g097120	SL3.0ch03	60892295	60894295	-	2885	8373	3443	8180	25.626	29.622	3.99608	2.25779e-11	-0.0088034	6.20266	0.976939	1
Solyc03g097130	SL3.0ch03	60895219	60897219	+	5890	3164	5926	2873	65.054	67.349	2.29444	0.000800164	-0.0523761	3.65413	0.886496	1
Solyc03g097150	SL3.0ch03	60912732	60914732	-	8639	7219	9118	5834	54.477	60.982	6.50457	5.72165e-30	0.260332	4.34251	0.43723	1
Solyc03g097140	SL3.0ch03	60901238	60903238	+	1449	4734	2230	5862	23.435	27.558	4.12286	2.7288e-08	-0.130659	5.64241	0.610894	1
Solyc03g097160	SL3.0ch03	60912978	60914978	+	7112	7479	7303	5812	48.742	55.684	6.94196	5.56061e-30	0.392987	4.71271	0.183172	1
Solyc03g097170	SL3.0ch03	60925604	60927604	+	8922	9935	7377	6745	47.314	52.238	4.92365	2.73502e-18	0.420275	2.38433	0.577539	1
Solyc03g097200	SL3.0ch03	60957537	60959537	-	553	2321	2389	4953	19.241	32.539	13.2973	2.62058e-41	0.113021	4.34269	0.731242	1
Solyc03g097210	SL3.0ch03	60956374	60958374	+	565	3034	2350	5378	15.699	30.409	14.7101	1.40321e-64	-0.32446	5.53472	0.40396	1
Solyc03g097230	SL3.0ch03	60969288	60971288	+	2198	8464	4249	9769	20.615	30.311	9.69576	2.1953e-65	-0.0906716	0.854779	0.897581	1
Solyc03g097260	SL3.0ch03	60997276	60999276	-	582	5391	638	4388	9.744	12.694	2.95014	1.00265e-06	0.155493	5.66862	0.600905	1
Solyc03g097270	SL3.0ch03	61019451	61021451	+	5663	8135	5309	7252	41.042	42.266	1.22356	0.022372	0.238996	8.2108	0.505511	1
Solyc03g097320	SL3.0ch03	61079156	61081156	-	5342	8622	6268	7221	38.256	46.467	8.21198	6.91517e-42	-1.02859	1.46911	0.103296	1
Solyc03g097350	SL3.0ch03	61093054	61095054	-	23	896	244	1961	2.503	11.066	8.56304	3.20513e-17	-0.193005	6.6372	0.457171	1
Solyc03g097355	SL3.0ch03	61105244	61107244	-	2807	7193	2834	6075	28.07	31.811	3.74053	2.412e-08	0.265155	4.10909	0.680912	1
Solyc03g097360	SL3.0ch03	61107738	61109738	+	5009	8573	4652	7557	36.88	38.103	1.22335	0.0213623	-0.114168	5.30287	0.734312	1
Solyc03g097370	SL3.0ch03	61124632	61126632	-	6051	4957	4678	3425	54.969	57.732	2.76259	0.00011004	-0.220794	6.22152	0.675168	1
Solyc03g097380	SL3.0ch03	61150075	61152075	+	1677	8445	1951	7314	16.568	21.058	4.48987	3.2151e-15	0.298921	0.82293	0.706789	1
Solyc03g097410	SL3.0ch03	61170846	61172846	+	1729	6059	1734	5115	22.201	25.318	3.11674	8.90806e-06	1.22274	2.29814	0.289261	1
Solyc03g097420	SL3.0ch03	61178972	61180972	+	4739	7965	4201	5705	37.303	42.409	5.10543	1.67369e-14	-0.290761	-0.513728	0.759491	1
Solyc03g097430	SL3.0ch03	61185732	61187732	+	3216	7404	3130	6768	30.282	31.623	1.34006	0.0192098	-0.217945	1.53639	0.714964	1
Solyc03g097450	SL3.0ch03	61217787	61219787	-	6047	7337	5952	6419	45.181	48.113	2.93171	2.36536e-06	0.126287	3.42598	0.726715	1
Solyc03g097460	SL3.0ch03	61233128	61235128	-	4108	8621	4546	6860	32.273	39.856	7.58345	1.5609e-33	0.0883031	5.57432	0.768889	1
Solyc03g097490	SL3.0ch03	61258053	61260053	+	4736	7448	5461	6650	38.871	45.091	6.22059	4.07829e-22	0.32447	4.91142	0.262373	1
Solyc03g097500	SL3.0ch03	61271073	61273073	+	2942	5748	3128	5383	33.855	36.752	2.89743	5.40675e-05	-0.106053	-1.33563	0.947228	1
Solyc03g097510	SL3.0ch03	61278555	61280555	-	557	2971	854	3345	15.788	20.338	4.55019	2.68213e-07	-0.667567	-2.75566	0.804002	1
Solyc03g097520	SL3.0ch03	61287257	61289257	+	4189	8254	4534	7929	33.666	36.38	2.71417	6.50901e-06	0.137649	5.20274	0.622537	1
Solyc03g097530	SL3.0ch03	61306226	61308226	-	808	7678	740	6379	9.522	10.395	0.873153	0.0339875	-0.339509	0.777589	0.685925	1
Solyc03g097580	SL3.0ch03	61344106	61346106	-	1035	7003	924	5398	12.876	14.616	1.73929	0.00170877	2.62212	5.25906	1.26615e-05	0.003623
Solyc03g097610	SL3.0ch03	61381921	61383921	-	1467	5545	2241	5216	20.921	30.052	9.13102	2.32787e-35	0	-3.91086	1	1
Solyc03g097640	SL3.0ch03	61406990	61408990	-	1116	1942	1592	1743	36.494	47.736	11.2417	3.6219e-19	0.284486	3.28737	0.539363	1
Solyc03g097630	SL3.0ch03	61396100	61398100	+	1626	11577	1573	10442	12.315	13.092	0.776586	0.0315812	-0.0527892	5.90539	0.901465	1
Solyc03g097650	SL3.0ch03	61413865	61415865	+	3071	10540	2754	8870	22.563	23.692	1.12973	0.0174585	-1.28598	2.5282	0.0442409	0.963612
Solyc03g097660	SL3.0ch03	61418976	61420976	+	3907	17041	4031	15637	18.651	20.495	1.84428	2.57307e-06	0	-3.91086	1	1
Solyc03g097675	SL3.0ch03	61437734	61439734	+	9245	15871	8938	12116	36.809	42.453	5.64354	5.01548e-34	0.155242	5.76892	0.604247	1
Solyc03g097680	SL3.0ch03	61445963	61447963	+	15	1201	26	1149	1.234	2.213	0.979213	0.0384584	0.61884	-1.32645	0.598833	1
Solyc03g097690	SL3.0ch03	61456738	61458738	-	1655	9417	1672	7546	14.948	18.138	3.19081	1.43631e-09	-0.912324	0.570665	0.147098	1
Solyc03g097695	SL3.0ch03	61449808	61451808	-	23	1561	19	765	1.452	2.423	0.971449	0.0456407	-1.12488	-2.67192	0.439425	1
Solyc03g097710	SL3.0ch03	61483530	61485530	+	3759	10005	4376	7940	27.31	35.531	8.22064	4.53154e-45	1.17748	-3.08189	0.682599	1
Solyc03g097715	SL3.0ch03	61483530	61485530	+	3759	10005	4376	7940	27.31	35.531	8.22064	4.53154e-45	-0.0124798	5.9505	0.966924	1
Solyc03g097720	SL3.0ch03	61501353	61503353	+	938	8982	870	7541	9.456	10.344	0.887953	0.0229998	0	-3.86883	1	1
Solyc03g097730	SL3.0ch03	61505861	61507861	+	5074	9471	4715	8390	34.885	35.979	1.09379	0.0284259	0	-3.91086	1	1
Solyc03g097750	SL3.0ch03	61535025	61537025	+	7017	7677	6563	6621	47.754	49.78	2.02585	0.000494442	-0.0277456	4.21818	0.948092	1
Solyc03g097760	SL3.0ch03	61538715	61540715	+	789	3072	1013	2477	20.435	29.026	8.59067	3.73962e-17	0.546628	-0.630077	0.519647	1
Solyc03g097780	SL3.0ch03	61550468	61552468	-	3568	6702	3592	5875	34.742	37.942	3.20036	2.75521e-06	0.0192999	5.41652	0.945828	1
Solyc03g097800	SL3.0ch03	61549825	61551825	+	3519	5390	3559	5112	39.499	41.045	1.54548	0.0189635	-0.230217	7.13513	0.457801	1
Solyc03g097810	SL3.0ch03	61570678	61572678	-	349	5300	411	3814	6.178	9.728	3.54973	1.40936e-10	0	-3.91086	1	1
Solyc03g097830	SL3.0ch03	61591455	61593455	+	2561	5850	3396	5063	30.448	40.147	9.69837	1.35012e-38	0.0815968	2.8221	0.847739	1
Solyc03g097840	SL3.0ch03	61604549	61606549	-	3423	7812	3567	7233	30.467	33.028	2.56049	3.68271e-05	1.65651	1.86578	0.101075	1
Solyc03g097850	SL3.0ch03	61609974	61611974	+	4221	9957	3977	8101	29.771	32.928	3.15616	4.45094e-08	0.343931	0.775282	0.61617	1
Solyc03g097860	SL3.0ch03	61615042	61617042	+	67	3616	50	1839	1.819	2.647	0.827734	0.0235893	0.644065	-1.6648	0.668446	1
Solyc03g097875	SL3.0ch03	61633242	61635242	-	708	3439	789	2996	17.073	20.845	3.77286	1.5212e-05	0	-3.91086	1	1
Solyc03g097880	SL3.0ch03	61642586	61644586	-	874	3704	600	1788	19.091	25.126	6.03432	8.74824e-09	0	-3.91086	1	1
Solyc03g097881	SL3.0ch03	61644908	61646908	-	147	712	240	703	17.113	25.451	8.33777	1.3394e-05	0	-3.91086	1	1
Solyc03g097882	SL3.0ch03	61660901	61662901	-	593	2732	721	2542	17.835	22.096	4.26164	1.29765e-05	0	-3.91086	1	1
Solyc03g097886	SL3.0ch03	61679763	61681763	-	625	2445	883	2582	20.358	25.483	5.1251	8.57043e-07	-4.31161	-3.64138	0.288866	1
Solyc03g097888	SL3.0ch03	61713246	61715246	-	2058	5077	1957	4048	28.844	32.59	3.74578	3.14306e-06	0	-3.91086	1	1
Solyc03g097910	SL3.0ch03	61726419	61728419	-	7786	8816	7542	7242	46.898	51.015	4.11665	6.57059e-13	-0.201257	6.50344	0.435124	1
Solyc03g097920	SL3.0ch03	61742298	61744298	+	609	8067	565	6618	7.019	7.866	0.84643	0.0219202	0.38662	5.96699	0.239326	1
Solyc03g097940	SL3.0ch03	61753770	61755770	+	2834	9859	2999	8561	22.327	25.943	3.61564	7.41414e-11	-0.13371	2.88269	0.760711	1
Solyc03g097950	SL3.0ch03	61765034	61767034	+	1178	2378	1212	1558	33.127	43.755	10.6274	1.71019e-17	-0.293622	5.18566	0.378589	1
Solyc03g097970	SL3.0ch03	61771403	61773403	+	552	6072	493	4871	8.333	9.191	0.857569	0.0474049	0.469974	5.79751	0.160543	1
Solyc03g097990	SL3.0ch03	61789555	61791555	-	5216	7649	5395	6652	40.544	44.783	4.23882	2.2578e-11	-0.155681	5.0542	0.75414	1
Solyc03g098010	SL3.0ch03	61794512	61796512	+	14	674	36	622	2.035	5.471	3.43624	0.000554276	-1.87786	2.38979	0.043389	0.95675
Solyc03g098030	SL3.0ch03	61813396	61815396	+	6281	7856	5346	5530	44.43	49.154	4.72459	2.35491e-13	-0.337646	-3.24047	0.907248	1
Solyc03g098040	SL3.0ch03	61823637	61825637	-	8475	8304	8526	7135	50.51	54.441	3.9314	2.62501e-12	0	-3.91086	1	1
Solyc03g098050	SL3.0ch03	61829835	61831835	+	3563	9297	3191	7505	27.706	29.834	2.12752	0.000232098	-0.031469	7.87246	0.924876	1
Solyc03g098060	SL3.0ch03	61840885	61842885	-	452	6351	496	5651	6.644	8.069	1.42485	0.00130231	0	-3.91086	1	1
Solyc03g098070	SL3.0ch03	61862280	61864280	-	2671	5025	2990	4160	34.706	41.818	7.11184	1.78043e-18	0.618608	1.56602	0.261856	1
Solyc03g098075	SL3.0ch03	61862280	61864280	-	2671	5025	2990	4160	34.706	41.818	7.11184	1.78043e-18	0	-3.91086	1	1
Solyc03g098080	SL3.0ch03	61870102	61872102	-	3423	6784	3121	4403	33.536	41.481	7.94479	1.8954e-26	0	-3.91086	1	1
Solyc03g098150	SL3.0ch03	61909287	61911287	+	3028	10477	3658	8763	22.421	29.45	7.0288	4.51352e-37	0.0486104	5.52612	0.865204	1
Solyc03g098170	SL3.0ch03	61942937	61944937	-	4287	9275	4131	8097	31.61	33.783	2.17274	0.000148726	0.33311	5.58982	0.243602	1
Solyc03g098180	SL3.0ch03	61954602	61956602	+	6412	8467	5817	7209	43.094	44.657	1.56255	0.00487769	0.500757	3.66474	0.176106	1
Solyc03g098190	SL3.0ch03	61970020	61972020	-	1076	6627	1170	6297	13.969	15.669	1.70036	0.00205418	0	-3.91086	1	1
Solyc03g098200	SL3.0ch03	61981616	61983616	-	573	9219	627	8782	5.852	6.664	0.812117	0.0113455	-1.38145	-2.12684	0.389236	1
Solyc03g098230	SL3.0ch03	62017647	62019647	+	5533	10340	6490	8982	34.858	41.947	7.08881	5.44075e-37	-0.103316	6.66691	0.696113	1
Solyc03g098250	SL3.0ch03	62034192	62036192	+	1498	3324	1364	2766	31.066	33.027	1.96069	0.0235779	0.237218	2.19975	0.603261	1
Solyc03g098260	SL3.0ch03	62047383	62049383	+	4088	7919	3530	6319	34.047	35.841	1.7944	0.00327854	-3.66701	-3.75752	0.441216	1
Solyc03g098280	SL3.0ch03	62060317	62062317	+	4960	10223	4538	8884	32.668	33.81	1.14205	0.0206692	0.105128	7.72325	0.718584	1
Solyc03g098300	SL3.0ch03	62075455	62077455	+	4078	6904	4956	5623	37.133	46.848	9.71404	5.12837e-46	6.38255	-2.5412	0.0383014	0.907863
Solyc03g098320	SL3.0ch03	62103390	62105390	-	4144	9833	4148	7626	29.649	35.23	5.58146	5.88338e-21	-0.701276	3.69548	0.0915354	1
Solyc03g098325	SL3.0ch03	62107013	62109013	+	3493	8927	3419	8202	28.124	29.421	1.29688	0.0139518	0.482689	2.10173	0.38215	1
Solyc03g098345	SL3.0ch03	62114005	62116005	+	30	1480	99	2773	1.987	3.447	1.46032	0.0036013	-0.197651	3.03762	0.648218	1
Solyc03g098360	SL3.0ch03	62125940	62127940	-	427	3648	511	3335	10.479	13.287	2.808	8.33886e-05	0	-3.91086	1	1
Solyc03g098370	SL3.0ch03	62129020	62131020	-	1551	4155	1821	4153	27.182	30.482	3.30018	6.62253e-05	0	-3.91086	1	1
Solyc03g098380	SL3.0ch03	62148836	62150836	-	1116	4303	1674	4308	20.594	27.984	7.38975	1.57627e-19	0	-3.91086	1	1
Solyc03g098390	SL3.0ch03	62149659	62151659	+	1070	4037	1365	3908	20.952	25.887	4.93496	3.74582e-09	3.2186	-3.79652	0.528042	1
Solyc03g098410	SL3.0ch03	62163567	62165567	-	333	6309	367	5594	5.014	6.157	1.14313	0.00327908	0	-3.91086	1	1
Solyc03g098420	SL3.0ch03	62162548	62164548	+	296	4390	347	3876	6.317	8.217	1.90022	0.000383359	0.105099	1.51397	0.874212	1
Solyc03g098430	SL3.0ch03	62168220	62170220	+	5	872	5	215	0.57	2.273	1.7026	0.0164724	-0.15784	2.33425	0.713931	1
Solyc03g098440	SL3.0ch03	62169998	62171998	+	478	2454	514	1823	16.303	21.994	5.69114	1.85912e-07	0.0707743	2.88102	0.856573	1
Solyc03g098460	SL3.0ch03	62188183	62190183	-	2844	5582	2366	4021	33.753	37.044	3.29133	2.80857e-05	0.241697	4.69739	0.422875	1
Solyc03g098480	SL3.0ch03	62196649	62198649	-	1009	5722	1279	5834	14.99	17.981	2.99082	2.18354e-06	2.51179	3.92298	0.00165645	0.153492
Solyc03g098490	SL3.0ch03	62206120	62208120	-	2473	8403	2611	7552	22.738	25.691	2.95309	5.73301e-07	-1.7232	-2.68191	0.255029	1
Solyc03g098500	SL3.0ch03	62221379	62223379	-	750	7306	766	6369	9.31	10.736	1.42598	0.00220836	0	-3.91086	1	1
Solyc03g098505	SL3.0ch03	62238151	62240151	+	1388	7055	1267	5139	16.44	19.778	3.33868	1.72565e-07	0	-3.91086	1	1
Solyc03g098590	SL3.0ch03	62329051	62331051	+	2376	8482	2691	6990	21.882	27.797	5.91423	4.80424e-22	0.447759	5.1788	0.109951	1
Solyc03g098620	SL3.0ch03	62356938	62358938	+	4008	9096	4022	8326	30.586	32.572	1.986	0.000448839	0.381759	3.48167	0.337478	1
Solyc03g098630	SL3.0ch03	62374985	62376985	-	10655	9238	9437	7350	53.562	56.216	2.65457	3.67618e-07	-0.0407606	3.8945	0.914193	1
Solyc03g098640	SL3.0ch03	62376415	62378415	+	8516	9809	7815	7765	46.472	50.16	3.68843	2.03543e-11	-0.448123	3.49414	0.297746	1
Solyc03g098680	SL3.0ch03	62399657	62401657	-	302	6690	325	6261	4.319	4.935	0.615488	0.0432029	4.36266	-0.301463	0.0350729	0.87562
Solyc03g098730	SL3.0ch03	62442226	62444226	-	416	5940	544	4554	6.545	10.671	4.12585	7.9542e-15	0.282749	5.66309	0.733512	1
Solyc03g098760	SL3.0ch03	62473361	62475361	-	3012	9212	2900	8095	24.64	26.376	1.73557	0.00156271	0	0.712571	1	1
Solyc03g098770	SL3.0ch03	62482780	62484780	+	1914	6407	1672	4341	23.002	27.806	4.80438	9.88517e-11	0	-3.91086	1	1
Solyc03g098780	SL3.0ch03	62496219	62498219	-	5790	7234	6560	5710	44.456	53.464	9.00734	2.94533e-45	1.89871	-2.97696	1	1
Solyc03g020100	SL3.0ch03	62621717	62623717	-	885	41894	793	26101	2.069	2.949	0.879841	6.42084e-13	0	-3.91086	1	1
Solyc03g020090	SL3.0ch03	62622083	62624083	-	607	3360	670	2766	15.301	19.499	4.19818	1.85405e-06	0	-3.91086	1	1
Solyc03g020070	SL3.0ch03	62627087	62629087	+	146	3575	193	2341	3.924	7.616	3.69274	5.6919e-10	0.535196	-0.77312	0.648419	1
Solyc03g020060	SL3.0ch03	62633271	62635271	+	2069	4232	1968	3680	32.836	34.844	2.00813	0.0111126	-0.194163	4.48296	0.771965	1
Solyc03g020040	SL3.0ch03	62642952	62644952	+	4970	8090	5419	6252	38.055	46.431	8.3762	2.83988e-39	0	-3.45457	1	1
Solyc03g020030	SL3.0ch03	62651112	62653112	+	1136	10085	1113	8773	10.124	11.258	1.13447	0.00441994	0	-3.07163	1	1
Solyc03g020035	SL3.0ch03	62656217	62658217	+	5311	7099	5917	5987	42.796	49.706	6.90985	2.08615e-26	0	-3.408	1	1
Solyc03g020020	SL3.0ch03	62661215	62663215	+	6739	9883	5978	7722	40.543	43.635	3.09238	6.35614e-08	0.208938	5.08122	0.482186	1
Solyc03g020010	SL3.0ch03	62687174	62689174	-	25	587	55	663	4.085	7.66	3.5752	0.00424179	1.70351	0.118118	0.327263	1
Solyc03g019960	SL3.0ch03	62719866	62721866	-	3735	7110	3749	5249	34.44	41.665	7.22498	9.07699e-25	-0.0318841	2.4329	0.951393	1
Solyc03g019940	SL3.0ch03	62747492	62749492	-	48	1466	54	1051	3.17	4.887	1.71647	0.0159135	-0.175326	5.59959	0.517898	1
Solyc03g019930	SL3.0ch03	62745573	62747573	+	3748	4976	3724	4318	42.962	46.307	3.34494	1.19114e-05	-0.141332	4.62861	0.615471	1
Solyc03g019900	SL3.0ch03	62764897	62766897	-	1573	4257	1404	3440	26.981	28.984	2.00318	0.0119187	0.0262855	5.3616	0.921747	1
Solyc03g019880	SL3.0ch03	62782852	62784852	-	3166	9594	3437	9119	24.812	27.373	2.56146	3.14647e-06	0.0867974	5.81765	0.759218	1
Solyc03g019873	SL3.0ch03	62789564	62791564	+	1168	6482	1303	5257	15.268	19.863	4.59483	1.28469e-12	0.363453	1.46626	0.442173	1
Solyc03g019850	SL3.0ch03	62799487	62801487	-	11125	7203	10449	5421	60.699	65.841	5.14173	3.54245e-22	0.330608	3.13998	0.498309	1
Solyc03g019840	SL3.0ch03	62808353	62810353	-	2969	7729	3019	6881	27.753	30.495	2.7421	1.31707e-05	-0.154126	3.84059	0.642595	1
Solyc03g019830	SL3.0ch03	62813202	62815202	+	3648	7140	4087	7118	33.815	36.475	2.65944	2.93353e-05	0	-3.87249	1	1
Solyc03g019820	SL3.0ch03	62817240	62819240	+	160	3379	173	2249	4.521	7.143	2.62181	1.63709e-05	0	-3.91086	1	1
Solyc03g019780	SL3.0ch03	62841254	62843254	+	5765	5882	6810	6105	49.498	52.729	3.23166	4.4049e-07	-0.0569084	8.97304	0.862054	1
Solyc03g019770	SL3.0ch03	62856822	62858822	-	8675	8980	7314	7282	49.136	50.11	0.973397	0.03874	0.354057	2.3377	0.525426	1
Solyc03g019760	SL3.0ch03	62862460	62864460	+	1152	10680	1287	10731	9.736	10.709	0.972628	0.00757185	0.453277	5.48347	0.372252	1
Solyc03g019750	SL3.0ch03	62870136	62872136	+	5693	8577	5635	7727	39.895	42.172	2.27695	9.02112e-05	5.40196	-3.19	0.131008	1
Solyc03g019740	SL3.0ch03	62875152	62877152	-	5724	9281	6460	8969	38.147	41.869	3.72192	5.42343e-11	0.825592	-3.31756	0.75987	1
Solyc03g019710	SL3.0ch03	62904415	62906415	-	5510	9095	5855	8159	37.727	41.78	4.05284	4.48688e-12	0.395816	0.897503	0.5678	1
Solyc03g019700	SL3.0ch03	62912160	62914160	-	4394	9591	4415	8054	31.419	35.408	3.98843	1.12266e-11	0.289742	4.9541	0.414643	1
Solyc03g019690	SL3.0ch03	62914750	62916750	+	5412	9285	4761	7177	36.824	39.881	3.05721	3.46272e-07	0	0.0682202	1	1
Solyc03g019680	SL3.0ch03	62919206	62921206	+	7192	9270	7100	7004	43.688	50.34	6.65183	2.70953e-30	0.156025	5.28691	0.608651	1
Solyc03g019675	SL3.0ch03	62939262	62941262	-	6676	8810	6522	7832	43.11	45.437	2.32691	4.20258e-05	4.14394	-3.45715	0.340663	1
Solyc03g019660	SL3.0ch03	62934964	62936964	+	7192	9829	7092	8370	42.254	45.867	3.6136	8.81835e-11	-1.7653	-1.85434	0.224266	1
Solyc03g019630	SL3.0ch03	62958032	62960032	+	267	8772	313	7645	2.954	3.933	0.979282	0.000345549	0	-3.91086	1	1
Solyc03g110840	SL3.0ch03	63065739	63067739	+	702	7626	803	7753	8.429	9.385	0.955832	0.0156321	0	-3.91086	1	1
Solyc03g110850	SL3.0ch03	63073094	63075094	+	903	5586	1000	4850	13.916	17.094	3.17816	1.06169e-06	0	-3.91086	1	1
Solyc03g110860	SL3.0ch03	63076931	63078931	+	1349	9890	1570	8923	12.003	14.962	2.95951	2.61732e-10	0.14919	5.02992	0.578223	1
Solyc03g110875	SL3.0ch03	63086687	63088687	-	2616	8141	2841	6713	24.319	29.736	5.41719	1.16527e-17	0.391743	5.28743	0.226734	1
Solyc03g110880	SL3.0ch03	63086054	63088054	+	2520	7311	2784	6260	25.633	30.783	5.14964	9.51748e-15	-1.92263	-3.71986	1	1
Solyc03g110900	SL3.0ch03	63121436	63123436	-	4267	8778	4743	7742	32.71	37.99	5.27974	3.54814e-18	0.197007	7.104	0.498481	1
Solyc03g110905	SL3.0ch03	63129911	63131911	-	915	2522	1033	1987	26.622	34.205	7.58324	5.97815e-11	0.483549	2.91463	0.264196	1
Solyc03g110910	SL3.0ch03	63137967	63139967	-	2256	2666	2630	2534	45.835	50.93	5.09449	3.36902e-07	-0.0672444	4.29594	0.831184	1
Solyc03g110930	SL3.0ch03	63138840	63140840	+	2633	2732	2566	2334	49.077	52.367	3.28999	0.000589326	0.0123257	4.92245	0.966851	1
Solyc03g110950	SL3.0ch03	63156946	63158946	+	2989	6541	3587	6368	31.364	36.032	4.66803	9.81409e-12	0	-3.91086	1	1
Solyc03g110980	SL3.0ch03	63172013	63174013	-	5283	7980	5187	6629	39.833	43.898	4.06549	1.16493e-10	-0.107051	-2.22759	1	1
Solyc03g110987	SL3.0ch03	63172013	63174013	-	5283	7980	5187	6629	39.833	43.898	4.06549	1.16493e-10	0	-3.91086	1	1
Solyc03g111000	SL3.0ch03	63183739	63185739	+	5462	9314	5738	8172	36.965	41.251	4.28555	2.073e-13	-0.0350906	4.18505	0.917006	1
Solyc03g111010	SL3.0ch03	63183749	63185749	+	5439	9351	5698	8196	36.775	41.011	4.23566	3.90968e-13	0.0407395	8.07722	0.875736	1
Solyc03g111040	SL3.0ch03	63205274	63207274	-	3064	4532	2666	3542	40.337	42.945	2.60757	0.00124498	1.27157	-3.75965	0.803658	1
Solyc03g111100	SL3.0ch03	63251938	63253938	-	4178	6212	3850	5244	40.212	42.336	2.12386	0.00169722	-0.216669	4.20304	0.751264	1
Solyc03g111120	SL3.0ch03	63277118	63279118	-	4445	9179	4766	8046	32.626	37.2	4.57325	1.49027e-14	-0.436882	0.559667	0.536188	1
Solyc03g111130	SL3.0ch03	63282576	63284576	-	26	1446	49	1670	1.766	2.85	1.08419	0.0229149	0.467247	-0.66763	0.546967	1
Solyc03g111150	SL3.0ch03	63290476	63292476	-	7321	9861	7523	7510	42.609	50.043	7.43469	1.77694e-39	-0.0921996	2.24391	0.83053	1
Solyc03g111160	SL3.0ch03	63291446	63293446	+	4029	7745	4348	6213	34.219	41.17	6.95088	5.63407e-26	-0.131823	5.37879	0.648948	1
Solyc03g111170	SL3.0ch03	63308078	63310078	-	5541	9225	5276	8153	37.525	39.288	1.76271	0.00150881	0.204917	5.16596	0.60812	1
Solyc03g111190	SL3.0ch03	63321300	63323300	-	329	2197	602	2364	13.025	20.297	7.27215	1.09978e-12	1.79553	-3.80018	1	1
Solyc03g111200	SL3.0ch03	63326107	63328107	-	1011	3494	806	2391	22.442	25.211	2.7694	0.00293616	0.269272	5.50016	0.411194	1
Solyc03g111230	SL3.0ch03	63342897	63344897	-	2672	6935	2702	5908	27.813	31.382	3.56906	1.54372e-07	0.0445884	8.82085	0.898774	1
Solyc03g111240	SL3.0ch03	63344939	63346939	-	4465	6768	3640	5188	39.749	41.232	1.48349	0.0173456	0	-3.87049	1	1
Solyc03g111270	SL3.0ch03	63364382	63366382	+	440	2659	589	2020	14.198	22.576	8.37757	6.97785e-16	0.61093	5.09731	0.0322132	0.839185
Solyc03g111290	SL3.0ch03	63391525	63393525	-	339	6516	418	6747	4.945	5.834	0.888619	0.0107774	1.24098	2.31955	0.431486	1
Solyc03g111310	SL3.0ch03	63407699	63409699	+	6545	8181	6325	6350	44.445	49.901	5.45618	6.13577e-19	-0.0374723	8.03131	0.91499	1
Solyc03g111330	SL3.0ch03	63422624	63424624	+	3484	8035	3815	7894	30.246	32.582	2.33609	9.44581e-05	-0.0124802	4.81861	0.968189	1
Solyc03g111350	SL3.0ch03	63439618	63441618	-	7397	5109	6516	4236	59.148	60.603	1.45507	0.012588	0.359134	4.2992	0.232289	1
Solyc03g111360	SL3.0ch03	63439813	63441813	+	7374	4322	6498	3385	63.047	65.749	2.70207	2.97932e-05	-0.0922917	2.03099	0.846663	1
Solyc03g111380	SL3.0ch03	63457188	63459188	-	3797	9550	3537	8308	28.448	29.861	1.41236	0.00755067	-0.408874	3.27668	0.461277	1
Solyc03g111385	SL3.0ch03	63458294	63460294	+	5770	8171	5866	7322	41.389	44.48	3.09112	2.93992e-07	0.605575	-2.70064	0.797682	1
Solyc03g111390	SL3.0ch03	63458294	63460294	+	5770	8171	5866	7322	41.389	44.48	3.09112	2.93992e-07	-0.0557357	5.109	0.846509	1
Solyc03g111410	SL3.0ch03	63495491	63497491	-	365	3952	201	1728	8.455	10.42	1.96496	0.00715649	-0.0971911	3.77203	0.768522	1
Solyc03g111400	SL3.0ch03	63479699	63481699	+	4299	9727	4521	8730	30.65	34.118	3.46796	1.3003e-09	0	-3.91086	1	1
Solyc03g111420	SL3.0ch03	63507705	63509705	-	71	3082	114	2956	2.252	3.713	1.46153	0.000496284	0.0370226	1.24243	0.95137	1
Solyc03g111430	SL3.0ch03	63508249	63510249	-	179	4937	239	4478	3.499	5.067	1.56795	0.000101621	0.822857	-1.29297	0.329375	1
Solyc03g111425	SL3.0ch03	63516605	63518605	-	1587	8862	1607	7160	15.188	18.33	3.14205	8.07014e-09	0.700515	-0.0891477	0.481541	1
Solyc03g111440	SL3.0ch03	63508730	63510730	-	278	6986	363	6270	3.827	5.473	1.64554	4.00439e-06	0.940232	-1.14466	0.347793	1
Solyc03g111455	SL3.0ch03	63538972	63540972	-	1755	6254	1815	5519	21.913	24.748	2.8349	2.84445e-05	1.91194	-3.15601	0.324178	1
Solyc03g111460	SL3.0ch03	63546304	63548304	-	2315	10584	2278	9152	17.947	19.93	1.98288	6.18776e-05	-1.93921	-3.87098	1	1
Solyc03g111470	SL3.0ch03	63559134	63561134	-	2463	6466	2763	6372	27.584	30.246	2.66203	6.20512e-05	0	-3.91086	1	1
Solyc03g111475	SL3.0ch03	63559589	63561589	-	2514	8609	2912	8320	22.602	25.926	3.32411	8.59085e-09	0	-3.91086	1	1
Solyc03g111510	SL3.0ch03	63598664	63600664	+	3082	8986	3002	7850	25.539	27.663	2.12449	0.00020296	4.83532	-2.84479	0.236615	1
Solyc03g111520	SL3.0ch03	63609481	63611481	-	3202	9500	3545	8665	25.209	29.034	3.82495	1.82024e-11	0	-3.91086	1	1
Solyc03g111530	SL3.0ch03	63622293	63624293	-	3149	9565	3113	8544	24.768	26.705	1.93701	0.000380503	0	-3.87342	1	1
Solyc03g111540	SL3.0ch03	63632358	63634358	-	1011	1942	886	1440	34.236	38.091	3.85477	0.00230219	0	-3.13592	1	1
Solyc03g111570	SL3.0ch03	63637823	63639823	+	3062	6472	3383	5837	32.117	36.692	4.57534	7.01358e-11	0.480995	4.07545	0.414815	1
Solyc03g111580	SL3.0ch03	63704545	63706545	-	7668	8629	7126	6712	47.052	51.496	4.44428	3.16772e-14	0.271432	3.461	0.456754	1
Solyc03g111590	SL3.0ch03	63715741	63717741	-	5128	9751	5060	8428	34.465	37.515	3.05015	9.93594e-08	0.0481454	5.17826	0.895093	1
Solyc03g111600	SL3.0ch03	63729779	63731779	-	2426	7724	2440	7196	23.901	25.322	1.42023	0.0109302	0.0367863	1.92242	0.949511	1
Solyc03g111610	SL3.0ch03	63735566	63737566	-	6747	9488	6397	8632	41.558	42.564	1.00601	0.0340686	-1.76483	2.55703	0.00102733	0.109361
Solyc03g111620	SL3.0ch03	63740690	63742690	-	5400	5521	5671	5202	49.446	52.157	2.7107	4.91296e-05	0.374373	1.59085	0.492412	1
Solyc03g111630	SL3.0ch03	63750899	63752899	-	2854	5892	3668	3555	32.632	50.782	18.1502	3.02655e-117	0.0339937	4.24689	0.919529	1
Solyc03g111640	SL3.0ch03	63759252	63761252	-	3303	8064	3359	4342	29.058	43.618	14.5599	1.97131e-92	0.416524	7.439	0.19294	1
Solyc03g111650	SL3.0ch03	63776637	63778637	+	1336	7265	1267	6415	15.533	16.493	0.960023	0.0455548	0.207354	3.39914	0.606033	1
Solyc03g111660	SL3.0ch03	63782992	63784992	+	4626	7091	4189	5911	39.481	41.475	1.99415	0.00170877	-0.00785287	4.81616	0.978023	1
Solyc03g111685	SL3.0ch03	63807306	63809306	-	3074	7128	2869	6211	30.131	31.597	1.46557	0.014712	0	-3.91086	1	1
Solyc03g111700	SL3.0ch03	63834621	63836621	+	5602	7869	5499	6764	41.586	44.842	3.25658	1.46199e-07	-0.472358	5.04345	0.236544	1
Solyc03g111710	SL3.0ch03	63853416	63855416	+	2688	7217	2552	6204	27.138	29.146	2.00792	0.00147587	-0.716281	5.71751	0.198734	1
Solyc03g111730	SL3.0ch03	63865864	63867864	-	2962	6948	3023	5826	29.889	34.162	4.27305	5.29551e-10	-0.190086	5.17185	0.716827	1
Solyc03g111720	SL3.0ch03	63860656	63862656	+	8918	7628	8086	6402	53.898	55.812	1.91348	0.000494394	0	-3.91086	1	1
Solyc03g111740	SL3.0ch03	63875197	63877197	-	1720	5520	1749	4554	23.757	27.749	3.99179	1.29367e-07	0.310534	4.96431	0.291087	1
Solyc03g111770	SL3.0ch03	63888314	63890314	-	6114	9256	6205	8056	39.779	43.51	3.73148	1.19205e-10	-0.341493	4.81981	0.291555	1
Solyc03g111780	SL3.0ch03	63895849	63897849	+	1705	6803	1759	5577	20.04	23.978	3.93768	3.23758e-09	0	-3.91086	1	1
Solyc03g111785	SL3.0ch03	63902267	63904267	+	1457	6305	1813	5904	18.771	23.494	4.72265	1.1642e-12	0.08457	2.75864	0.861419	1
Solyc03g111797	SL3.0ch03	63915461	63917461	-	2160	7403	2004	6477	22.587	23.629	1.04223	0.0458164	-0.843477	3.68679	0.323176	1
Solyc03g111830	SL3.0ch03	63926448	63928448	+	3090	9046	2902	7896	25.461	26.875	1.41391	0.00826132	-3.08266	-3.13231	0.0757686	1
Solyc03g111840	SL3.0ch03	63937199	63939199	-	3753	7400	4574	7405	33.65	38.183	4.53335	1.36101e-12	-0.34538	5.81028	0.257394	1
Solyc03g111850	SL3.0ch03	63947660	63949660	-	164	1954	195	1169	7.743	14.296	6.55303	1.45269e-09	-0.259466	5.83087	0.342564	1
Solyc03g111887	SL3.0ch03	63974764	63976764	-	6099	7249	5193	5426	45.692	48.903	3.21067	7.6773e-07	0.0439541	-0.65304	0.981954	1
Solyc03g111920	SL3.0ch03	63976761	63978761	+	2460	8467	2528	7602	22.513	24.956	2.44254	2.61005e-05	-1.71766	-2.64633	0.395015	1
Solyc03g111930	SL3.0ch03	63985753	63987753	+	2707	8356	2296	6683	24.469	25.571	1.10183	0.0348498	-0.269775	1.71423	0.73079	1
Solyc03g111935	SL3.0ch03	63992859	63994859	+	2457	7340	2298	6330	25.079	26.634	1.55511	0.00887478	-0.732797	2.12436	0.23137	1
Solyc03g111977	SL3.0ch03	64031985	64033985	-	2312	8654	2295	5913	21.083	27.961	6.87718	3.04334e-27	0.0931533	-1.17675	0.964391	1
Solyc03g111990	SL3.0ch03	64038146	64040146	-	1730	8026	1765	7610	17.733	18.827	1.09399	0.0251972	0.21683	2.11273	0.780625	1
Solyc03g111995	SL3.0ch03	64045516	64047516	-	584	3141	868	3702	15.678	18.993	3.31558	5.89286e-05	-2.17069	-1.32342	0.172699	1
Solyc03g112010	SL3.0ch03	64056169	64058169	-	2326	6722	1922	5110	25.707	27.332	1.62486	0.0110451	1.18536	0.668312	0.188036	1
Solyc03g112030	SL3.0ch03	64059705	64061705	-	7092	8956	6873	7889	44.192	46.559	2.36631	2.55591e-05	4.87026	2.91291	0.000774904	0.0885519
Solyc03g112050	SL3.0ch03	64068727	64070727	+	5082	10126	5404	8580	33.417	38.644	5.22754	5.33233e-20	0.0754403	7.69899	0.76632	1
Solyc03g112075	SL3.0ch03	64091363	64093363	-	5495	7591	4104	4938	41.991	45.388	3.39675	5.40075e-07	0.0885627	6.16277	0.775971	1
Solyc03g112090	SL3.0ch03	64099182	64101182	-	6979	8637	7675	7634	44.691	50.134	5.44257	3.86238e-21	-0.521114	0.727553	0.505489	1
Solyc03g112120	SL3.0ch03	64106282	64108282	+	2180	5466	1886	4409	28.512	29.96	1.44865	0.0294475	0.0958811	0.945752	0.90184	1
Solyc03g112130	SL3.0ch03	64115203	64117203	-	2122	4970	2232	4878	29.921	31.392	1.47137	0.0282085	0	-3.91086	1	1
Solyc03g112170	SL3.0ch03	64151792	64153792	+	620	6665	588	5282	8.511	10.017	1.5064	0.00193717	0	4.07109	1	1
Solyc03g112175	SL3.0ch03	64156199	64158199	-	3538	10537	3572	8295	25.137	30.1	4.96351	1.52209e-18	4.1942	-3.19105	0.185769	1
Solyc03g112180	SL3.0ch03	64157613	64159613	+	2742	8863	2566	6770	23.628	27.485	3.85726	2.83772e-10	0	-3.56289	1	1
Solyc03g112210	SL3.0ch03	64173206	64175206	-	17	1310	45	1278	1.281	3.401	2.12028	0.00019865	0.436049	2.67471	0.47295	1
Solyc03g112220	SL3.0ch03	64174946	64176946	-	2581	5081	2563	4512	33.686	36.226	2.54043	0.000828643	-0.12456	5.40783	0.75399	1
Solyc03g112230	SL3.0ch03	64183247	64185247	-	9016	9203	9252	7664	49.487	54.694	5.20698	7.21785e-22	0.2573	9.56669	0.413105	1
Solyc03g112250	SL3.0ch03	64201544	64203544	-	3613	6758	4585	6097	34.838	42.923	8.08515	2.1006e-32	-1.80414	-3.87399	1	1
Solyc03g112260	SL3.0ch03	64206853	64208853	-	0	30	6	34	0	15	15	0.0170932	0	-3.74492	1	1
Solyc03g112270	SL3.0ch03	64211685	64213685	-	52	1978	68	1713	2.562	3.818	1.2565	0.0163067	0.362407	6.44256	0.25073	1
Solyc03g112280	SL3.0ch03	64217529	64219529	-	2537	6798	3062	6155	27.177	33.221	6.04393	1.02956e-18	0.0712006	2.76677	0.917678	1
Solyc03g112290	SL3.0ch03	64219013	64221013	+	4470	5915	4519	5624	43.043	44.553	1.51004	0.0154385	0.503827	5.91212	0.0909652	1
Solyc03g112293	SL3.0ch03	64224672	64226672	-	1998	5060	1806	3631	28.308	33.217	4.90854	4.99421e-09	-0.310877	0.834593	0.590046	1
Solyc03g112300	SL3.0ch03	64229681	64231681	-	2064	8851	2210	8634	18.91	20.38	1.47018	0.00381467	-0.681552	2.83807	0.103698	1
Solyc03g112297	SL3.0ch03	64229500	64231500	-	2283	7851	2582	7773	22.528	24.935	2.40669	4.14454e-05	-0.138737	4.5309	0.685731	1
Solyc03g112310	SL3.0ch03	64235657	64237657	+	5725	7502	6448	6226	43.283	50.876	7.59313	1.98786e-33	-0.00146284	5.0091	0.997207	1
Solyc03g112400	SL3.0ch03	64293331	64295331	+	838	3736	722	2655	18.321	21.38	3.05898	0.000494863	0	-3.91086	1	1
Solyc03g112420	SL3.0ch03	64303357	64305357	+	5050	8040	5602	7407	38.579	43.062	4.48343	3.34125e-13	0.467849	1.93772	0.290166	1
Solyc03g112490	SL3.0ch03	64376770	64378770	+	4177	7325	3908	6407	36.315	37.887	1.57115	0.00908125	0	-3.91086	1	1
Solyc03g112520	SL3.0ch03	64399015	64401015	-	139	2668	336	1392	4.952	19.444	14.4925	4.96627e-51	0.11844	5.30443	0.663149	1
Solyc03g112530	SL3.0ch03	64407535	64409535	-	2082	8064	2272	6509	20.52	25.874	5.35364	8.48856e-18	0.3079	5.44209	0.358904	1
Solyc03g112540	SL3.0ch03	64413705	64415705	+	3634	9608	3310	8103	27.443	29.002	1.55903	0.00383224	0	-3.76301	1	1
Solyc03g112565	SL3.0ch03	64433537	64435537	+	214	4729	328	3925	4.329	7.712	3.38285	1.32951e-11	-0.0421515	5.08953	0.881183	1
Solyc03g112590	SL3.0ch03	64464738	64466738	-	2454	9545	2639	8718	20.452	23.237	2.78507	2.83459e-07	-0.394921	2.75636	0.377443	1
Solyc03g112595	SL3.0ch03	64465860	64467860	+	2489	8107	2742	7794	23.49	26.025	2.53506	1.69374e-05	3.89485	-3.18733	0.340257	1
Solyc03g112600	SL3.0ch03	64475246	64477246	+	4475	5271	4690	4198	45.916	52.768	6.8515	3.76074e-20	-0.18944	2.935	0.629966	1
Solyc03g112620	SL3.0ch03	64486497	64488497	-	5542	8192	5061	6957	40.352	42.112	1.75942	0.0025408	-0.631711	4.63238	0.312289	1
Solyc03g112630	SL3.0ch03	64493132	64495132	+	6627	7162	6054	5310	48.06	53.273	5.21345	4.98068e-16	-0.155496	2.56173	0.759628	1
Solyc03g112640	SL3.0ch03	64500557	64502557	+	5464	7168	5287	6639	43.255	44.332	1.07649	0.0415267	-0.0673464	4.09882	0.842872	1
Solyc03g112670	SL3.0ch03	64523312	64525312	+	3837	5781	4179	4327	39.894	49.13	9.23608	8.87425e-35	-0.376453	4.94806	0.183845	1
Solyc03g112680	SL3.0ch03	64535330	64537330	+	1467	7537	1589	7589	16.293	17.313	1.02038	0.0324199	0	-3.19044	1	1
Solyc03g112690	SL3.0ch03	64542184	64544184	+	4015	5907	4133	5399	40.466	43.359	2.89358	3.4528e-05	0	-3.86883	1	1
Solyc03g112700	SL3.0ch03	64547467	64549467	-	2803	6576	2799	5806	29.886	32.528	2.64168	9.84641e-05	0.165841	4.28271	0.733473	1
Solyc03g112710	SL3.0ch03	64547156	64549156	+	2780	5567	2789	5150	33.305	35.13	1.82499	0.00781823	0	-3.91086	1	1
Solyc03g112730	SL3.0ch03	64558196	64560196	-	895	9952	883	8540	8.251	9.371	1.11956	0.00308481	0.70808	-1.15067	0.520623	1
Solyc03g112750	SL3.0ch03	64569739	64571739	+	1795	8700	1864	7440	17.103	20.034	2.93101	1.33074e-07	0.139309	-1.97302	0.95119	1
Solyc03g112770	SL3.0ch03	64594672	64596672	+	61	1219	125	1524	4.766	7.58	2.81473	0.00134722	0.0878834	5.43205	0.775314	1
Solyc03g112790	SL3.0ch03	64610077	64612077	-	1113	2838	1593	3555	28.17	30.944	2.77397	0.00244539	-0.370156	0.24348	0.641319	1
Solyc03g112780	SL3.0ch03	64603416	64605416	+	5132	10407	4923	8822	33.027	35.817	2.79008	5.45225e-07	0	-3.91086	1	1
Solyc03g112785	SL3.0ch03	64605180	64607180	+	66	1327	46	306	4.738	13.068	8.33021	1.58897e-07	0	-3.91086	1	1
Solyc03g112820	SL3.0ch03	64619785	64621785	-	625	3738	752	3945	14.325	16.01	1.68521	0.0134578	0.545142	2.69836	0.261201	1
Solyc03g112830	SL3.0ch03	64618560	64620560	+	657	4595	754	4035	12.51	15.744	3.23489	3.23248e-06	0.0789259	5.1851	0.808967	1
Solyc03g112840	SL3.0ch03	64632197	64634197	-	3464	7567	3281	6699	31.402	32.876	1.47334	0.0118535	-0.430418	-0.844447	0.56161	1
Solyc03g112850	SL3.0ch03	64636962	64638962	-	4709	7439	4654	6409	38.764	42.068	3.30457	3.13947e-07	0.519518	8.32001	0.0986269	1
Solyc03g112860	SL3.0ch03	64639136	64641136	+	6525	8811	6046	7235	42.547	45.524	2.97673	4.3539e-07	0.118826	4.31466	0.769148	1
Solyc03g112880	SL3.0ch03	64654530	64656530	-	4114	8646	3823	7443	32.241	33.934	1.69258	0.00319717	-0.293471	1.69651	0.733422	1
Solyc03g112890	SL3.0ch03	64659552	64661552	-	3881	7529	4072	7329	34.014	35.716	1.70214	0.00400922	0	-3.91086	1	1
Solyc03g112900	SL3.0ch03	64667108	64669108	+	3662	5834	4141	4644	38.564	47.137	8.57356	9.41284e-31	0.00180826	7.76998	0.994908	1
Solyc03g112920	SL3.0ch03	64692050	64694050	-	703	5135	729	3710	12.042	16.423	4.38082	3.98696e-10	-1.08941	-3.55953	0.862804	1
Solyc03g112960	SL3.0ch03	64771908	64773908	+	7481	7935	8247	7282	48.528	53.107	4.57959	1.96753e-15	-0.265913	1.93602	0.688127	1
Solyc03g112970	SL3.0ch03	64773224	64775224	+	2147	4179	2293	2933	33.939	43.877	9.93747	6.73268e-27	1.34841	2.25304	0.0673008	1
Solyc03g113000	SL3.0ch03	64793984	64795984	-	3396	5547	3720	5507	37.974	40.316	2.34263	0.000813706	-0.095197	5.25527	0.729025	1
Solyc03g113030	SL3.0ch03	64812865	64814865	-	4468	4782	4230	3485	48.303	54.828	6.52555	6.71036e-17	0.494568	5.22302	0.21773	1
Solyc03g113060	SL3.0ch03	64844286	64846286	-	4562	8352	4626	7998	35.326	36.644	1.31848	0.0146009	-0.54229	5.02279	0.0808242	1
Solyc03g113070	SL3.0ch03	64848814	64850814	+	2853	7076	2826	6588	28.734	30.019	1.28511	0.024571	0.240295	1.5832	0.713339	1
Solyc03g113120	SL3.0ch03	64877322	64879322	-	1269	5884	1203	4921	17.741	19.644	1.90322	0.00302076	0	-3.21756	1	1
Solyc03g113140	SL3.0ch03	64892027	64894027	-	4420	6106	4493	4491	41.991	50.011	8.01987	2.58881e-28	0.137563	3.69687	0.66415	1
Solyc03g113150	SL3.0ch03	64890637	64892637	+	5795	4881	5758	3360	54.281	63.15	8.86918	1.50163e-35	-0.194297	-2.2841	1	1
Solyc03g113160	SL3.0ch03	64898287	64900287	-	345	6617	362	6049	4.955	5.647	0.691072	0.0355518	2.65318	-3.50571	0.592965	1
Solyc03g113170	SL3.0ch03	64898301	64900301	+	345	6617	362	6049	4.955	5.647	0.691072	0.0355518	-2.27876	-3.3395	0.364596	1
Solyc03g113180	SL3.0ch03	64902984	64904984	+	2279	14669	2420	11376	13.447	17.541	4.0943	2.02808e-22	-0.971373	-0.468069	0.2628	1
Solyc03g113220	SL3.0ch03	64920819	64922819	-	5158	6997	5540	6771	42.435	45	2.56519	4.23105e-05	0.400475	6.84543	0.265062	1
Solyc03g113230	SL3.0ch03	64925881	64927881	-	672	3283	586	1997	16.991	22.687	5.69565	1.82785e-08	-0.553747	-3.45918	0.851622	1
Solyc03g113270	SL3.0ch03	64939908	64941908	+	2463	7947	2713	7535	23.66	26.473	2.81352	2.88903e-06	0.310916	9.45491	0.414394	1
Solyc03g113290	SL3.0ch03	64954735	64956735	+	1863	4496	1726	3855	29.297	30.926	1.6293	0.0266221	1.75168	-3.27661	0.495603	1
Solyc03g113300	SL3.0ch03	64957618	64959618	-	687	3408	655	1824	16.777	26.422	9.64539	5.84511e-20	-0.144479	0.244369	0.839935	1
Solyc03g113310	SL3.0ch03	64959460	64961460	+	910	7726	752	5381	10.537	12.262	1.72425	0.000743151	0	-3.91086	1	1
Solyc03g113340	SL3.0ch03	64974184	64976184	-	10691	9137	9729	6868	53.919	58.619	4.70033	7.365e-19	0.805699	4.69439	0.0283023	0.793351
Solyc03g113350	SL3.0ch03	64981278	64983278	+	3278	7158	3460	6774	31.411	33.809	2.39837	0.000175363	-0.286168	3.84924	0.540976	1
Solyc03g113370	SL3.0ch03	65007611	65009611	-	6714	9475	7400	7434	41.473	49.885	8.41279	1.32449e-48	0.198705	4.70346	0.56287	1
Solyc03g113380	SL3.0ch03	65015758	65017758	-	4664	9535	4696	8037	32.847	36.881	4.03316	6.88956e-12	-0.188599	5.82964	0.635902	1
Solyc03g113420	SL3.0ch03	65052890	65054890	-	2979	4262	2989	3498	41.141	46.077	4.93604	7.54662e-09	1.16213	2.9338	0.196809	1
Solyc03g113430	SL3.0ch03	65061097	65063097	-	2926	8806	2978	6906	24.94	30.13	5.18917	4.88558e-17	2.19146	5.66516	0.00260346	0.209731
Solyc03g113450	SL3.0ch03	65073751	65075751	+	3984	11806	3692	9221	25.231	28.591	3.36018	2.51645e-10	-0.83984	1.10015	0.277181	1
Solyc03g113480	SL3.0ch03	65096043	65098043	-	3498	5300	4101	4443	39.759	47.999	8.23956	4.95423e-27	0.342097	2.50684	0.687712	1
Solyc03g113500	SL3.0ch03	65103973	65105973	+	2670	8517	2889	7974	23.867	26.595	2.72787	2.93153e-06	0.30908	5.08726	0.302366	1
Solyc03g113520	SL3.0ch03	65124083	65126083	-	980	6590	1197	6417	12.946	15.721	2.7752	1.08189e-06	0.444214	4.56031	0.339616	1
Solyc03g113540	SL3.0ch03	65132631	65134631	+	6526	7587	6673	7018	46.241	48.74	2.49899	2.45299e-05	0.1979	0.606254	0.83622	1
Solyc03g113560	SL3.0ch03	65141155	65143155	+	2592	7096	2845	6626	26.755	30.039	3.28432	4.77922e-07	-0.157718	0.640006	0.857252	1
Solyc03g113570	SL3.0ch03	65149077	65151077	-	14	939	2	28	1.469	6.667	5.19762	0.0387385	0	-3.91086	1	1
Solyc03g113620	SL3.0ch03	65176086	65178086	-	2655	9605	2633	8711	21.656	23.211	1.55472	0.00251447	-0.416007	7.27211	0.471437	1
Solyc03g113640	SL3.0ch03	65209200	65211200	-	2338	9403	2470	8617	19.913	22.278	2.36522	1.04577e-05	0.0345557	4.99869	0.898516	1
Solyc03g113670	SL3.0ch03	65224434	65226434	+	5019	5298	5660	5136	48.648	52.427	3.77896	4.73027e-08	0	-3.4546	1	1
Solyc03g113680	SL3.0ch03	65232834	65234834	-	1558	9347	1791	8736	14.287	17.013	2.72637	4.79658e-08	-0.225805	3.28293	0.700514	1
Solyc03g113690	SL3.0ch03	65243781	65245781	+	6093	7518	5652	5456	44.765	50.882	6.11698	3.92666e-21	-2.71896	-3.30347	0.650265	1
Solyc03g113700	SL3.0ch03	65250533	65252533	+	5844	8074	6045	7108	41.989	45.959	3.97031	7.74825e-11	-0.0114156	5.48704	0.969206	1
Solyc03g113750	SL3.0ch03	65293471	65295471	+	869	2875	877	2568	23.21	25.457	2.24671	0.0142047	0.314451	2.72727	0.479564	1
Solyc03g113760	SL3.0ch03	65300033	65302033	+	6465	7610	6031	6482	45.933	48.198	2.26537	0.000158836	-0.472721	0.38783	0.589958	1
Solyc03g113780	SL3.0ch03	65319009	65321009	-	49	1517	535	1575	3.129	25.355	22.2265	3.35821e-85	-0.318356	5.56425	0.271048	1
Solyc03g113800	SL3.0ch03	65333677	65335677	-	5792	9217	6072	8844	38.59	40.708	2.11779	0.00013591	-0.260168	8.4914	0.329982	1
Solyc03g113880	SL3.0ch03	65414251	65416251	+	4198	7115	3603	4969	37.108	42.032	4.92445	3.692e-12	-0.417231	1.54521	0.473174	1
Solyc03g113900	SL3.0ch03	65420231	65422231	+	690	4059	821	4326	14.529	15.951	1.42166	0.0246025	-0.202314	3.28908	0.576981	1
Solyc03g113910	SL3.0ch03	65431007	65433007	+	8774	8418	7760	6584	51.035	54.099	3.06391	6.42777e-08	1.51763	2.07466	0.17317	1
Solyc03g113940	SL3.0ch03	65468687	65470687	+	1444	7830	1537	6652	15.57	18.769	3.19867	2.69146e-08	-0.799554	-2.81711	0.826425	1
Solyc03g113950	SL3.0ch03	65484999	65486999	+	414	7064	478	6232	5.536	7.124	1.58746	7.7487e-05	2.53175	-3.60166	0.660458	1
Solyc03g113980	SL3.0ch03	65519210	65521210	+	2997	6522	2607	5342	31.484	32.797	1.31218	0.0314815	-0.661193	-0.769003	0.560863	1
Solyc03g114000	SL3.0ch03	65531499	65533499	+	3787	8333	3623	6063	31.246	37.405	6.15863	6.25724e-21	0.49681	5.44174	0.221357	1
Solyc03g114040	SL3.0ch03	65573143	65575143	-	3337	6938	3411	6399	32.477	34.771	2.29376	0.000396328	-0.568683	0.688391	0.328738	1
Solyc03g114050	SL3.0ch03	65572664	65574664	+	3325	6987	3395	6202	32.244	35.376	3.13165	2.7935e-06	0.129804	4.24498	0.674562	1
Solyc03g114060	SL3.0ch03	65583289	65585289	+	1667	7294	2105	6706	18.603	23.891	5.28776	2.03777e-17	0.301689	6.53834	0.317249	1
Solyc03g114070	SL3.0ch03	65602594	65604594	-	2066	8364	2577	6600	19.808	28.081	8.27283	8.70392e-41	0.431897	2.94701	0.323994	1
Solyc03g114090	SL3.0ch03	65614602	65616602	+	3065	7315	3218	5504	29.528	36.895	7.36727	2.50253e-26	1.28296	-1.90227	0.382788	1
Solyc03g114100	SL3.0ch03	65617374	65619374	+	2389	6284	2875	5437	27.545	34.589	7.04329	1.60172e-22	-0.990925	2.91847	0.0739877	1
Solyc03g114110	SL3.0ch03	65626384	65628384	-	3205	5376	3696	4197	37.35	46.826	9.47634	8.3269e-34	-0.156636	4.66478	0.581775	1
Solyc03g114120	SL3.0ch03	65628465	65630465	+	6981	6775	6555	6067	50.749	51.933	1.18437	0.0271324	-0.0398101	4.59983	0.903003	1
Solyc03g114130	SL3.0ch03	65632230	65634230	+	14	1345	8	297	1.03	2.623	1.59278	0.0225541	0.263433	2.82827	0.540499	1
Solyc03g114150	SL3.0ch03	65651815	65653815	+	3311	9144	3639	7765	26.584	31.91	5.32615	5.52393e-19	0.0244959	6.18902	0.960274	1
Solyc03g114180	SL3.0ch03	65674098	65676098	-	2787	8618	2691	6917	24.437	28.008	3.57126	5.48674e-09	0.632608	1.36745	0.340053	1
Solyc03g114200	SL3.0ch03	65684320	65686320	+	1346	6498	1409	4785	17.16	22.748	5.58821	4.09536e-16	-0.0895797	-2.9722	1	1
Solyc03g114210	SL3.0ch03	65692227	65694227	-	1798	8473	2082	6466	17.506	24.357	6.85098	7.24781e-30	0.243552	2.29914	0.779222	1
Solyc03g114230	SL3.0ch03	65704377	65706377	-	1993	5618	2156	4076	26.186	34.596	8.40985	5.05116e-26	1.84486	-2.77732	0.489493	1
Solyc03g114240	SL3.0ch03	65761558	65763558	-	2060	5774	2543	6323	26.296	28.683	2.38697	0.000397682	-0.896971	-0.0244139	0.29566	1
Solyc03g114250	SL3.0ch03	65762592	65764592	+	4481	8407	4460	7817	34.769	36.328	1.55932	0.00546142	-0.675535	3.35824	0.120968	1
Solyc03g114260	SL3.0ch03	65773689	65775689	+	4196	8422	5011	7348	33.254	40.545	7.29127	6.31327e-32	0	-3.91086	1	1
Solyc03g114300	SL3.0ch03	65791063	65793063	+	5116	5091	4674	3208	50.122	59.3	9.17721	1.05744e-33	0.041972	4.01101	0.896627	1
Solyc03g114310	SL3.0ch03	65803839	65805839	+	2279	9007	2319	8028	20.193	22.412	2.21913	5.34385e-05	0.0592969	-2.26615	0.956666	1
Solyc03g114320	SL3.0ch03	65812608	65814608	+	4018	7904	4231	6736	33.702	38.579	4.87698	3.85456e-14	0.301648	5.8278	0.276289	1
Solyc03g114330	SL3.0ch03	65818674	65820674	+	2893	6970	3444	5425	29.332	38.832	9.50004	1.34473e-41	-0.0930318	4.64649	0.748933	1
Solyc03g114340	SL3.0ch03	65829784	65831784	+	2037	9019	2118	8295	18.424	20.34	1.91557	0.000272764	-0.287	6.35001	0.387568	1
Solyc03g114370	SL3.0ch03	65862923	65864923	-	5705	8244	5889	6694	40.899	46.801	5.90225	1.66542e-21	0.230376	5.77302	0.416903	1
Solyc03g114380	SL3.0ch03	65864548	65866548	+	7856	7175	8235	6036	52.265	57.704	5.43912	3.19506e-20	0.0630319	-2.33577	1	1
Solyc03g114400	SL3.0ch03	65880294	65882294	-	4452	7638	5219	6675	36.824	43.879	7.05545	6.1534e-28	0.143967	4.36722	0.628032	1
Solyc03g114410	SL3.0ch03	65888463	65890463	+	4935	6945	5210	6181	41.54	45.738	4.19746	1.60285e-10	0.0578104	5.79722	0.837832	1
Solyc03g114430	SL3.0ch03	65911511	65913511	-	5014	6175	4935	5314	44.812	48.151	3.33917	9.45891e-07	0.20879	1.43296	0.772359	1
Solyc03g114440	SL3.0ch03	65929092	65931092	-	2690	8747	2598	6108	23.52	29.841	6.32133	3.80542e-23	1.04366	-1.90885	0.436732	1
Solyc03g114450	SL3.0ch03	65930548	65932548	+	5253	8193	4952	6928	39.067	41.684	2.61612	1.94851e-05	-0.750059	5.29661	0.0321645	0.838527
Solyc03g114480	SL3.0ch03	65955494	65957494	-	2705	4664	3723	4212	36.708	46.919	10.2109	2.05239e-36	0.364572	2.75297	0.492973	1
Solyc03g114490	SL3.0ch03	65956858	65958858	-	4408	8469	5451	6920	34.232	44.063	9.83115	3.41135e-56	0	-3.87342	1	1
Solyc03g114495	SL3.0ch03	65961716	65963716	-	2010	9509	2075	7740	17.449	21.141	3.69168	1.56598e-11	0	-3.91086	1	1
Solyc03g114500	SL3.0ch03	65967136	65969136	+	5570	9361	5264	7884	37.305	40.037	2.73157	2.59715e-06	-0.89545	-2.2243	0.487446	1
Solyc03g114510	SL3.0ch03	65979149	65981149	-	7747	8028	8519	7401	49.109	53.511	4.40196	1.06262e-14	0.376267	-1.67662	0.701923	1
Solyc03g114520	SL3.0ch03	65979589	65981589	+	5776	7494	6178	6877	43.527	47.323	3.79611	8.79846e-10	-0.0810069	3.05464	0.841482	1
Solyc03g114530	SL3.0ch03	65988480	65990480	-	571	3448	843	3285	14.208	20.422	6.214	2.37761e-13	0	-3.91086	1	1
Solyc03g114560	SL3.0ch03	65998177	66000177	-	2174	8200	2631	7185	20.956	26.803	5.84694	8.05722e-22	2.00073	-1.24578	0.175841	1
Solyc03g114565	SL3.0ch03	65997914	65999914	+	2129	7664	2617	6548	21.74	28.554	6.81426	1.76709e-26	1.22324	-3.66328	0.74314	1
Solyc03g114585	SL3.0ch03	66003556	66005556	+	1123	5212	1241	5128	17.727	19.485	1.75809	0.0062664	-0.0792729	-0.21807	0.948868	1
Solyc03g114597	SL3.0ch03	66021241	66023241	-	14	609	12	201	2.247	5.634	3.38661	0.0109046	0	-3.80155	1	1
Solyc03g114600	SL3.0ch03	66025841	66027841	-	1667	5377	1748	4937	23.666	26.148	2.48256	0.000519289	0.819633	-0.579037	0.294865	1
Solyc03g114610	SL3.0ch03	66026886	66028886	+	2499	7065	2466	6069	26.129	28.893	2.76356	2.586e-05	-3.35409	-2.97407	0.0537792	1
Solyc03g114670	SL3.0ch03	66061281	66063281	+	1874	3846	2164	2687	32.762	44.609	11.8471	1.11216e-34	-0.179897	2.78075	0.630381	1
Solyc03g114680	SL3.0ch03	66071704	66073704	-	3804	5196	3707	3926	42.267	48.565	6.29877	1.04829e-15	-0.199966	-0.595833	0.853237	1
Solyc03g114690	SL3.0ch03	66078503	66080503	-	1737	7186	1787	5163	19.467	25.712	6.24568	2.80188e-20	0.172249	1.96188	0.840891	1
Solyc03g114700	SL3.0ch03	66082082	66084082	+	946	5529	982	3845	14.61	20.344	5.73386	3.55096e-15	0	-3.91086	1	1
Solyc03g114720	SL3.0ch03	66106772	66108772	+	570	5968	472	3852	8.718	10.916	2.19756	0.000121757	0.0653288	6.62713	0.859272	1
Solyc03g114730	SL3.0ch03	66122133	66124133	-	3035	8881	3222	6962	25.47	31.638	6.16791	1.92198e-23	-0.157252	5.49253	0.756605	1
Solyc03g114740	SL3.0ch03	66136863	66138863	-	1375	4023	1507	3509	25.472	30.044	4.57146	2.10124e-07	-0.114474	3.37149	0.775677	1
Solyc03g114770	SL3.0ch03	66148466	66150466	-	4810	8514	4297	7053	36.1	37.859	1.75876	0.00261416	-1.91147	-3.83452	1	1
Solyc03g114780	SL3.0ch03	66149466	66151466	+	6843	7397	6282	5827	48.055	51.879	3.82399	8.61689e-10	0.0492878	3.58987	0.897982	1
Solyc03g114810	SL3.0ch03	66178097	66180097	-	367	3208	472	3384	10.266	12.241	1.97493	0.00420432	-0.0281277	5.00683	0.9267	1
Solyc03g114830	SL3.0ch03	66189290	66191290	-	6232	6761	6840	6508	47.964	51.244	3.27934	1.15439e-07	0.472808	7.70903	0.117497	1
Solyc03g114840	SL3.0ch03	66205172	66207172	-	3156	8297	3467	7047	27.556	32.975	5.41898	7.52549e-18	-0.0624981	5.53331	0.837962	1
Solyc03g114850	SL3.0ch03	66225639	66227639	+	2074	11445	2184	10004	15.341	17.919	2.57789	3.33032e-08	-0.42585	4.20801	0.312182	1
Solyc03g114870	SL3.0ch03	66239848	66241848	+	4335	8729	4079	7510	33.183	35.197	2.01438	0.000582211	0	-3.91086	1	1
Solyc03g114890	SL3.0ch03	66252681	66254681	+	4090	9183	4175	8378	30.814	33.259	2.44455	2.11551e-05	0	-3.91086	1	1
Solyc03g114910	SL3.0ch03	66262435	66264435	-	4041	9568	3988	8849	29.694	31.066	1.37286	0.00831351	3.01814	-3.69985	0.486958	1
Solyc03g114940	SL3.0ch03	66282922	66284922	-	4288	20963	4119	17462	16.982	19.086	2.10473	4.37468e-09	-3.61682	-3.75958	0.440481	1
Solyc03g114960	SL3.0ch03	66293927	66295927	+	4443	13629	5237	13342	24.585	28.188	3.60275	1.15907e-14	0.823554	5.22951	0.0770132	1
Solyc03g114965	SL3.0ch03	66301233	66303233	+	7995	14195	9470	12243	36.03	43.614	7.58468	9.80861e-58	0.122549	3.73659	0.775694	1
Solyc03g115000	SL3.0ch03	66333699	66335699	+	2226	9296	2200	7827	19.32	21.941	2.6212	2.02581e-06	0.166621	3.52377	0.851886	1
Solyc03g115010	SL3.0ch03	66352039	66354039	-	2603	7390	2145	4898	26.048	30.456	4.40754	4.17716e-10	0	-3.91086	1	1
Solyc03g115050	SL3.0ch03	66372359	66374359	-	7860	6621	7973	6155	54.278	56.434	2.15601	0.000176867	-0.254977	2.72624	0.770473	1
Solyc03g115060	SL3.0ch03	66379842	66381842	-	3563	8351	3791	6517	29.906	36.777	6.87127	1.33845e-26	0.0636258	1.96888	0.930685	1
Solyc03g115070	SL3.0ch03	66379816	66381816	+	3576	8473	3801	6624	29.679	36.46	6.78162	2.35537e-26	0.0203238	5.2603	0.961799	1
Solyc03g115080	SL3.0ch03	66388087	66390087	-	5362	6741	4285	4873	44.303	46.79	2.48663	0.00022055	0	-3.91086	1	1
Solyc03g115075	SL3.0ch03	66387983	66389983	-	5327	6405	4239	4528	45.406	48.352	2.94605	2.39096e-05	0.0969297	2.93208	0.799682	1
Solyc03g115110	SL3.0ch03	66404095	66406095	-	7827	9076	7354	7568	46.305	49.283	2.97755	1.25296e-07	-0.089563	7.85943	0.747004	1
Solyc03g115120	SL3.0ch03	66405084	66407084	+	2244	9461	2145	8458	19.171	20.23	1.05883	0.0237989	-1.93146	-1.82643	0.0447614	0.963844
Solyc03g115150	SL3.0ch03	66433355	66435355	-	3881	10399	4566	8132	27.178	35.958	8.78055	8.79236e-53	-0.0389705	4.15352	0.917868	1
Solyc03g115140	SL3.0ch03	66414467	66416467	+	2800	5571	2601	4244	33.449	37.999	4.54973	7.02856e-09	0.904627	2.3544	0.136402	1
Solyc03g115163	SL3.0ch03	66455225	66457225	-	762	7972	542	4768	8.725	10.207	1.48263	0.002167	-0.195269	3.91051	0.658489	1
Solyc03g115190	SL3.0ch03	66478906	66480906	-	5456	7343	5660	6342	42.628	47.159	4.53048	1.38693e-12	-0.920605	-3.25979	0.802669	1
Solyc03g115220	SL3.0ch03	66491365	66493365	-	2868	9730	2378	7630	22.766	23.761	0.995473	0.0368515	-0.753693	1.59605	0.202356	1
Solyc03g115200	SL3.0ch03	66485387	66487387	-	7036	5472	7130	4689	56.252	60.327	4.07459	1.75796e-10	-0.221872	-0.584578	0.862714	1
Solyc03g115240	SL3.0ch03	66510179	66512179	-	182	2364	322	2407	7.148	11.799	4.65073	1.12235e-08	-0.132587	4.32684	0.670922	1
Solyc03g115247	SL3.0ch03	66515453	66517453	-	6590	7032	7011	6378	48.378	52.364	3.98626	8.79095e-11	0.396959	4.26217	0.40655	1
Solyc03g115275	SL3.0ch03	66550680	66552680	-	2088	5719	1638	4035	26.745	28.874	2.12838	0.00383546	-0.00192051	0.0256597	1	1
Solyc03g115280	SL3.0ch03	66548225	66550225	+	505	1616	689	1393	23.81	33.093	9.28366	3.81805e-11	0.11805	-1.82982	0.947939	1
Solyc03g115290	SL3.0ch03	66550011	66552011	+	1165	4030	889	2188	22.425	28.892	6.46637	9.54835e-11	0.945813	-1.75086	0.444426	1
Solyc03g115310	SL3.0ch03	66558492	66560492	-	1031	5651	1029	4083	15.43	20.129	4.6996	4.9352e-11	-0.444187	-2.35188	0.79544	1
Solyc03g115320	SL3.0ch03	66560642	66562642	-	938	9170	1404	8735	9.28	13.848	4.56774	1.19307e-23	-1.6869	-2.38516	0.207728	1
Solyc03g115330	SL3.0ch03	66561585	66563585	+	4786	6029	5549	5842	44.253	48.714	4.46055	4.57739e-11	-0.0795266	2.60933	0.840099	1
Solyc03g115360	SL3.0ch03	66572859	66574859	+	4215	6340	5470	6383	39.934	46.149	6.21497	2.50907e-20	0.254164	8.37785	0.391072	1
Solyc03g115400	SL3.0ch03	66610580	66612580	-	6284	10065	7162	7973	38.437	47.321	8.88418	1.595e-55	0.176261	0.632721	0.858252	1
Solyc03g115410	SL3.0ch03	66616043	66618043	+	6008	6321	5866	5156	48.731	53.221	4.4902	1.25696e-11	0.247833	4.44312	0.459932	1
Solyc03g115450	SL3.0ch03	66638016	66640016	+	1290	6707	1380	5981	16.131	18.747	2.6164	1.64463e-05	-0.895459	-0.992444	0.175746	1
Solyc03g115460	SL3.0ch03	66642167	66644167	+	318	1682	405	1112	15.9	26.697	10.7974	1.52556e-14	-0.0968027	3.74926	0.798045	1
Solyc03g115550	SL3.0ch03	66700767	66702767	+	3721	6724	3276	5616	35.625	36.842	1.2174	0.0382077	-0.024331	4.43445	0.949295	1
Solyc03g115560	SL3.0ch03	66712721	66714721	+	3080	5737	3448	5040	34.933	40.622	5.68954	2.52228e-14	0.336495	4.29453	0.345515	1
Solyc03g115600	SL3.0ch03	66740823	66742823	-	214	2686	427	2540	7.379	14.392	7.01233	1.53518e-17	0.809525	0.760763	0.275737	1
Solyc03g115610	SL3.0ch03	66745837	66747837	-	6000	6411	6048	4717	48.344	56.182	7.83786	9.44643e-32	0.883564	4.40594	0.180151	1
Solyc03g115620	SL3.0ch03	66759264	66761264	-	7821	7626	8933	7651	50.631	53.865	3.23398	8.68026e-09	6.13078	-2.23297	0.00293669	0.228012
Solyc03g115630	SL3.0ch03	66759110	66761110	+	7959	7748	9001	7320	50.672	55.15	4.47813	2.55867e-15	-0.0697516	7.85869	0.793528	1
Solyc03g115640	SL3.0ch03	66765537	66767537	+	386	1754	529	1413	18.037	27.24	9.20258	4.16061e-12	-0.758124	3.77661	0.0682645	1
Solyc03g115650	SL3.0ch03	66769852	66771852	+	8281	8628	7881	7038	48.974	52.825	3.85134	1.18675e-11	0.491151	9.62509	0.164143	1
Solyc03g115660	SL3.0ch03	66782372	66784372	+	7616	8695	7205	7039	46.692	50.583	3.89029	1.91861e-11	-1.55583	-0.778799	0.132181	1
Solyc03g115680	SL3.0ch03	66782923	66784923	+	5980	7925	5290	5950	43.006	47.064	4.05794	1.87724e-10	0.232577	5.67616	0.456081	1
Solyc03g115700	SL3.0ch03	66822353	66824353	+	2368	6116	2485	5330	27.911	31.798	3.88646	6.60278e-08	0.0384128	6.94342	0.888525	1
Solyc03g115710	SL3.0ch03	66832039	66834039	-	111	2367	150	2454	4.479	5.76	1.28095	0.0207846	0	-3.91086	1	1
Solyc03g115750	SL3.0ch03	66852026	66854026	+	88	1109	131	1204	7.352	9.813	2.46102	0.0145114	0	-3.87342	1	1
Solyc03g115760	SL3.0ch03	66855179	66857179	+	2978	6718	3400	5545	30.714	38.01	7.29637	5.62996e-25	0.111137	7.5234	0.67645	1
Solyc03g115770	SL3.0ch03	66868697	66870697	-	3933	7165	3856	4329	35.439	47.111	11.6718	3.04542e-58	0.247718	4.99301	0.641436	1
Solyc03g115790	SL3.0ch03	66878299	66880299	-	261	1960	212	1323	11.751	13.811	2.05961	0.0307489	-0.0172723	0.985931	0.985681	1
Solyc03g115810	SL3.0ch03	66880542	66882542	+	5064	7432	5197	6443	40.525	44.648	4.1228	1.50575e-10	0.145047	4.60136	0.690855	1
Solyc03g115820	SL3.0ch03	66900652	66902652	-	1726	2289	2046	1721	42.989	54.314	11.325	7.42183e-23	-0.51457	6.35005	0.0887477	1
Solyc03g115847	SL3.0ch03	66923549	66925549	-	27	1701	49	2001	1.563	2.39	0.827744	0.0379125	0.259773	0.728109	0.695212	1
Solyc03g115850	SL3.0ch03	66936754	66938754	-	2065	5897	1606	3886	25.936	29.243	3.30684	2.0216e-05	0.870611	1.05944	0.319294	1
Solyc03g115860	SL3.0ch03	66949536	66951536	-	3956	5591	4478	5087	41.437	46.817	5.37942	1.40658e-13	0.138421	6.30283	0.621514	1
Solyc03g115880	SL3.0ch03	66961078	66963078	+	4376	4600	4008	3918	48.752	50.568	1.81552	0.0101212	-0.0901599	1.49061	0.890554	1
Solyc03g115940	SL3.0ch03	67000627	67002627	-	3191	7697	3388	6534	29.307	34.146	4.83885	1.35497e-13	-0.152575	2.9438	0.784405	1
Solyc03g115950	SL3.0ch03	67008678	67010678	+	1094	4647	1355	3516	19.056	27.818	8.76178	9.26196e-26	-0.121153	0.973297	0.89452	1
Solyc03g115960	SL3.0ch03	67014443	67016443	-	1060	5326	1110	4954	16.599	18.305	1.70594	0.00671648	0.825733	-3.47405	1	1
Solyc03g115990	SL3.0ch03	67020505	67022505	+	26	823	37	727	3.062	4.843	1.78051	0.0340822	-0.0146609	6.29169	0.96319	1
Solyc03g116020	SL3.0ch03	67035602	67037602	-	3203	3314	3446	3104	49.148	52.611	3.46231	5.82309e-05	-0.0414885	5.83533	0.899796	1
Solyc03g116060	SL3.0ch03	67058370	67060370	-	689	2399	709	1855	22.312	27.652	5.33993	3.49176e-06	-0.151127	4.64044	0.595622	1
Solyc03g116063	SL3.0ch03	67054212	67056212	-	131	4714	198	4425	2.704	4.283	1.57911	2.44376e-05	2.71419	-3.79729	0.582558	1
Solyc03g116067	SL3.0ch03	67058370	67060370	-	689	2399	709	1855	22.312	27.652	5.33993	3.49176e-06	0	-3.91086	1	1
Solyc03g116070	SL3.0ch03	67069926	67071926	-	1091	6139	1161	4835	15.09	19.363	4.27301	1.2799e-10	0	-3.74906	1	1
Solyc03g116090	SL3.0ch03	67091231	67093231	+	338	3849	468	3772	8.073	11.038	2.96513	3.73463e-06	0	-3.91086	1	1
Solyc03g116110	SL3.0ch03	67110790	67112790	-	7059	5193	7050	4265	57.615	62.307	4.69159	4.02702e-13	0.110874	7.03724	0.686071	1
Solyc03g116120	SL3.0ch03	67115019	67117019	-	945	2799	1038	2545	25.24	28.97	3.72975	0.000241202	3.01101	-3.80407	0.520459	1
Solyc03g116200	SL3.0ch03	67187254	67189254	-	286	1578	323	1435	15.343	18.373	3.0298	0.00875095	3.54238	-3.43405	0.396372	1
Solyc03g116230	SL3.0ch03	67209342	67211342	-	4321	7521	5358	6650	36.489	44.62	8.13148	2.31056e-36	1.25846	8.93881	0.0182037	0.649471
Solyc03g116240	SL3.0ch03	67220907	67222907	-	2236	4859	2508	4800	31.515	34.319	2.8034	0.000253302	0	-3.68369	1	1
Solyc03g116245	SL3.0ch03	67229052	67231052	-	319	2506	335	1759	11.292	15.998	4.70605	1.75238e-06	-2.01333	-3.58932	0.585627	1
Solyc03g116250	SL3.0ch03	67239190	67241190	-	949	1336	1024	966	41.532	51.457	9.92556	1.25552e-10	-0.139853	0.637411	0.862888	1
Solyc03g116260	SL3.0ch03	67245653	67247653	+	275	787	438	605	25.895	41.994	16.0997	1.29928e-14	0.866441	-1.57219	0.508665	1
Solyc03g116270	SL3.0ch03	67247413	67249413	+	919	1189	1049	1119	43.596	48.386	4.78978	0.00109701	0	-3.91086	1	1
Solyc03g116320	SL3.0ch03	67284718	67286718	+	4317	8688	4261	5884	33.195	42.001	8.80606	9.92593e-42	-0.0708971	2.37405	0.901804	1
Solyc03g116360	SL3.0ch03	67312192	67314192	+	14	1137	20	827	1.216	2.361	1.14494	0.0268425	-0.0298077	3.58809	0.948165	1
Solyc03g116370	SL3.0ch03	67331278	67333278	-	1132	3763	1567	2770	23.126	36.131	13.0053	1.59103e-41	-1.28946	1.60929	0.110403	1
Solyc03g116380	SL3.0ch03	67332141	67334141	+	1952	3174	1795	2064	38.08	46.515	8.43427	2.90518e-15	0.477967	5.60477	0.0865341	1
Solyc03g116420	SL3.0ch03	67350616	67352616	+	1050	3078	1043	2597	25.436	28.654	3.2178	0.000941708	0	-3.91086	1	1
Solyc03g116430	SL3.0ch03	67354892	67356892	-	415	1944	374	1506	17.592	19.894	2.30142	0.0274493	1.64965	-2.67969	0.323989	1
Solyc03g116465	SL3.0ch03	67367721	67369721	-	238	2330	236	1661	9.268	12.441	3.17278	0.000539194	-0.0802814	3.02189	0.871916	1
Solyc03g116540	SL3.0ch03	67400634	67402634	+	1612	4165	1552	3745	27.904	29.3	1.39585	0.0480207	0.297162	0.413373	0.64063	1
Solyc03g116550	SL3.0ch03	67404664	67406664	+	2691	2198	2737	2060	55.042	57.056	2.01456	0.0231434	-0.118419	4.65057	0.690825	1
Solyc03g116570	SL3.0ch03	67412981	67414981	+	1049	2287	1150	1719	31.445	40.084	8.63881	2.47006e-12	-0.194024	4.61972	0.587078	1
Solyc03g116600	SL3.0ch03	67429322	67431322	-	1319	9093	1521	7985	12.668	16	3.33235	3.27826e-11	-0.0534021	4.22578	0.86115	1
Solyc03g116610	SL3.0ch03	67437234	67439234	-	1486	2392	1489	1790	38.319	45.41	7.09147	1.96101e-09	0	-3.91086	1	1
Solyc03g116620	SL3.0ch03	67441696	67443696	+	4157	4733	4505	4116	46.76	52.256	5.49571	6.66467e-13	-1.81335	-3.79656	1	1
Solyc03g116640	SL3.0ch03	67451672	67453672	+	3144	3366	3186	2326	48.295	57.801	9.50623	1.30132e-24	-0.222516	1.63122	0.648695	1
Solyc03g116660	SL3.0ch03	67460473	67462473	+	168	3819	240	4201	4.214	5.404	1.19049	0.00609747	0.0652856	3.16897	0.869549	1
Solyc03g116680	SL3.0ch03	67468499	67470499	+	1755	2745	1964	1887	39	51	11.9997	2.75741e-27	-0.143592	6.86766	0.615984	1
Solyc03g116700	SL3.0ch03	67475034	67477034	+	424	1688	489	1250	20.076	28.12	8.04385	8.21863e-09	2.32868	4.63924	0.0405189	0.927837
Solyc03g116720	SL3.0ch03	67493534	67495534	-	1822	3318	1715	2846	35.447	37.601	2.15393	0.0143703	0.624817	-3.17387	0.768218	1
Solyc03g116730	SL3.0ch03	67505043	67507043	-	4521	6541	4388	5657	40.87	43.683	2.81378	2.86573e-05	-1.35643	1.1421	0.0840263	1
Solyc03g116780	SL3.0ch03	67540205	67542205	+	2982	5546	2850	4687	34.967	37.813	2.84629	0.000137329	-0.195453	2.41456	0.683353	1
Solyc03g116790	SL3.0ch03	67540205	67542205	+	2982	5546	2850	4687	34.967	37.813	2.84629	0.000137329	-0.0873984	4.70446	0.833522	1
Solyc03g116795	SL3.0ch03	67556627	67558627	-	17	1283	51	628	1.308	7.511	6.20335	6.42957e-12	0.183032	-0.712856	0.918422	1
Solyc03g116810	SL3.0ch03	67556315	67558315	+	17	1108	51	544	1.511	8.571	7.06032	7.78546e-12	0.130508	5.54509	0.669177	1
Solyc03g116850	SL3.0ch03	67598352	67600352	-	840	6597	829	4917	11.295	14.427	3.13255	1.00058e-07	0	-3.91086	1	1
Solyc03g116870	SL3.0ch03	67613520	67615520	-	2538	9047	2922	6995	21.908	29.465	7.55692	9.92836e-36	-0.633657	4.22246	0.115358	1
Solyc03g116880	SL3.0ch03	67614403	67616403	+	2543	9925	2145	7521	20.396	22.191	1.79497	0.000783865	0.0605271	4.15483	0.850596	1
Solyc03g116900	SL3.0ch03	67648009	67650009	+	3251	2769	3069	2122	54.003	59.122	5.11823	5.77975e-08	-0.400644	3.89514	0.26487	1
Solyc03g116940	SL3.0ch03	67712984	67714984	-	299	1903	614	2051	13.579	23.039	9.46083	6.00919e-17	-0.297472	-3.43227	1	1
Solyc03g116950	SL3.0ch03	67716874	67718874	-	382	3862	679	5990	9.001	10.181	1.18049	0.021418	2.47428	-1.30987	0.085356	1
Solyc03g116990	SL3.0ch03	67741788	67743788	-	2454	7061	2344	4727	25.791	33.149	7.35863	3.78665e-24	1.09093	2.29205	0.0434359	0.95675
Solyc03g117000	SL3.0ch03	67740830	67742830	+	2434	6046	2338	4352	28.703	34.948	6.24485	5.61794e-16	0.175974	3.77108	0.582535	1
Solyc03g117030	SL3.0ch03	67776352	67778352	+	239	4854	352	3036	4.693	10.39	5.69689	1.04151e-22	0.374689	4.84696	0.219039	1
Solyc03g117055	SL3.0ch03	67804751	67806751	-	38	624	67	412	5.74	13.987	8.24729	3.24584e-06	0	-3.91086	1	1
Solyc03g117060	SL3.0ch03	67809702	67811702	-	3048	7354	2866	5733	29.302	33.329	4.0274	3.38617e-09	0.000960755	6.11508	0.997677	1
Solyc03g117090	SL3.0ch03	67832412	67834412	-	2689	11148	1858	5304	19.433	25.942	6.50907	3.77441e-26	0.687244	4.07355	0.0286631	0.794866
Solyc03g117100	SL3.0ch03	67833104	67835104	+	2867	9407	2340	5687	23.358	29.152	5.79329	1.30975e-19	-0.173334	0.450765	0.824047	1
Solyc03g117110	SL3.0ch03	67848592	67850592	-	12615	9037	8787	6048	58.263	59.232	0.969031	0.0314493	0.103583	5.75706	0.709688	1
Solyc03g117120	SL3.0ch03	67858082	67860082	-	1405	6791	1749	6304	17.143	21.719	4.57611	3.41251e-13	0.0157511	5.25935	0.959889	1
Solyc03g117180	SL3.0ch03	67879942	67881942	-	4794	9951	4188	8218	32.513	33.758	1.24514	0.0156	-0.151112	3.4992	0.724078	1
Solyc03g117210	SL3.0ch03	67896486	67898486	-	1177	7522	1336	6778	13.53	16.465	2.93508	1.06885e-07	0.086339	4.7856	0.891304	1
Solyc03g117230	SL3.0ch03	67912713	67914713	-	2647	10094	1669	5941	20.775	21.932	1.15622	0.0250554	1.80478	-3.13751	1	1
Solyc03g117240	SL3.0ch03	67919937	67921937	-	909	6616	938	4565	12.08	17.045	4.96551	3.60091e-15	0	-3.91086	1	1
Solyc03g117245	SL3.0ch03	67920586	67922586	-	304	5210	323	3289	5.513	8.942	3.42918	5.76681e-10	0	-3.91086	1	1
Solyc03g117260	SL3.0ch03	67919595	67921595	+	1004	7736	968	5188	11.487	15.724	4.23708	1.84682e-13	1.85335	-0.125598	0.142242	1
Solyc03g117300	SL3.0ch03	67954126	67956126	+	3244	6969	2779	5245	31.763	34.634	2.87016	3.56786e-05	-0.108247	4.30818	0.77275	1
Solyc03g117350	SL3.0ch03	67981501	67983501	-	3844	9688	3560	8441	28.407	29.664	1.25746	0.0143808	-0.0972708	3.6189	0.79047	1
Solyc03g117360	SL3.0ch03	68002320	68004320	+	5028	8403	4860	4843	37.436	50.088	12.6518	3.79631e-80	0.297408	5.41557	0.363734	1
Solyc03g117370	SL3.0ch03	68013748	68015748	+	308	1697	112	477	15.362	19.015	3.65368	0.0180594	-0.00743439	2.89307	0.986647	1
Solyc03g117380	SL3.0ch03	68021891	68023891	+	61	2393	80	1955	2.486	3.931	1.44547	0.00343681	0.0188178	2.55457	0.970327	1
Solyc03g117425	SL3.0ch03	68032802	68034802	+	523	11248	832	10016	4.443	7.67	3.22649	6.98671e-24	0.591024	-0.601568	0.406559	1
Solyc03g117430	SL3.0ch03	68081875	68083875	+	7370	10334	6541	8448	41.629	43.639	2.00966	0.000179302	-0.518821	7.22872	0.169987	1
Solyc03g117450	SL3.0ch03	68093856	68095856	+	15	752	9	184	1.956	4.663	2.70754	0.0197864	-1.80416	-3.87399	1	1
Solyc03g117460	SL3.0ch03	68096484	68098484	+	41	823	51	289	4.745	15	10.2546	1.41138e-08	0	-3.91086	1	1
Solyc03g117470	SL3.0ch03	68105545	68107545	-	2452	5294	374	572	31.655	39.535	7.87984	1.34035e-06	4.28792	2.11599	1.3469e-12	1.55406e-09
Solyc03g117490	SL3.0ch03	68120059	68122059	+	1300	9427	891	5695	12.119	13.529	1.40975	0.00413385	0.146077	3.56686	0.781601	1
Solyc03g117510	SL3.0ch03	68131507	68133507	+	4109	5918	5117	6109	40.979	45.582	4.60233	2.3339e-11	-0.359208	3.75632	0.267129	1
Solyc03g117530	SL3.0ch03	68143618	68145618	+	452	3716	472	2997	10.845	13.606	2.7617	0.000174622	-0.341256	3.46743	0.390356	1
Solyc03g117540	SL3.0ch03	68146348	68148348	+	834	6196	985	5115	11.863	16.148	4.2841	2.62449e-12	-0.00852413	2.7009	0.991969	1
Solyc03g117550	SL3.0ch03	68172162	68174162	+	3461	8582	3576	6563	28.739	35.27	6.53106	1.46273e-24	0.519858	-0.674205	0.544603	1
Solyc03g117560	SL3.0ch03	68179763	68181763	-	186	1074	113	351	14.762	24.353	9.59154	4.98784e-06	0	-3.91086	1	1
Solyc03g117580	SL3.0ch03	68176893	68178893	+	4574	8104	4122	6745	36.078	37.931	1.85311	0.00206419	-1.71959	0.782414	0.0242186	0.737477
Solyc03g117570	SL3.0ch03	68183833	68185833	-	2	381	5	183	0.522	2.66	2.13738	0.0208486	0.0981	-1.97635	0.948199	1
Solyc03g117590	SL3.0ch03	68187739	68189739	-	3785	8929	3337	7391	29.77	31.106	1.33519	0.0139772	-0.254521	-0.679654	0.794871	1
Solyc03g117610	SL3.0ch03	68206083	68208083	-	18	1110	32	997	1.596	3.11	1.51407	0.0114017	0	-3.91086	1	1
Solyc03g117630	SL3.0ch03	68210772	68212772	-	3683	5723	3852	3322	39.156	53.694	14.538	1.20403e-75	0	-3.91086	1	1
Solyc03g117690	SL3.0ch03	68245869	68247869	+	2446	4294	1948	3019	36.291	39.219	2.92804	0.000807777	1.7917	-1.35265	0.246711	1
Solyc03g117730	SL3.0ch03	68267351	68269351	-	2170	3677	5373	6217	37.113	46.359	9.24588	1.52009e-30	-1.31123	-2.30721	0.443505	1
Solyc03g117760	SL3.0ch03	68283469	68285469	-	3588	5659	4951	6140	38.802	44.64	5.83802	1.14387e-16	-0.295084	6.03991	0.321165	1
Solyc03g117770	SL3.0ch03	68283537	68285537	+	3580	5472	4944	6006	39.549	45.151	5.60141	3.6244e-15	0.049043	8.56382	0.844442	1
Solyc03g117790	SL3.0ch03	68305207	68307207	-	5649	5166	6731	5846	52.233	53.518	1.28532	0.0246228	-2.33662	-3.04087	0.20517	1
Solyc03g117800	SL3.0ch03	68312299	68314299	+	824	5089	1618	6649	13.935	19.572	5.63639	3.09651e-18	-0.172701	-0.689997	0.92446	1
Solyc03g117810	SL3.0ch03	68321266	68323266	-	111	3566	642	3343	3.019	16.11	13.0916	1.05978e-88	-0.390241	5.53656	0.338293	1
Solyc03g117820	SL3.0ch03	68321335	68323335	+	110	3418	642	3227	3.118	16.593	13.4755	4.30598e-88	0.19959	1.96047	0.643532	1
Solyc03g117840	SL3.0ch03	68333450	68335450	-	2239	8381	3298	9156	21.083	26.481	5.39859	3.37413e-21	0.201638	2.11671	0.661365	1
Solyc03g117860	SL3.0ch03	68363151	68365151	-	1650	8227	1437	6344	16.705	18.468	1.76259	0.00139829	0.811401	8.01916	0.131208	1
Solyc03g117890	SL3.0ch03	68384233	68386233	-	3925	7897	4753	7938	33.201	37.452	4.25093	6.1615e-12	-0.464929	7.4261	0.195978	1
Solyc03g117900	SL3.0ch03	68384594	68386594	+	3399	7113	4082	6868	32.334	37.279	4.94406	6.38565e-14	0.431721	4.9486	0.155284	1
Solyc03g117910	SL3.0ch03	68388790	68390790	+	452	3476	480	3131	11.507	13.293	1.78559	0.0100404	0	-3.63353	1	1
Solyc03g117950	SL3.0ch03	68414680	68416680	-	4677	10770	4285	9218	30.278	31.734	1.45596	0.00438468	0.479251	6.49552	0.18393	1
Solyc03g117960	SL3.0ch03	68427768	68429768	-	5479	4847	5661	4125	53.06	57.848	4.78771	1.42079e-11	0.518948	2.96034	0.277264	1
Solyc03g117980	SL3.0ch03	68454980	68456980	+	2728	9430	3297	8735	22.438	27.402	4.96403	1.4138e-18	-0.508602	7.41714	0.43352	1
Solyc03g117990	SL3.0ch03	68470947	68472947	-	52	1123	64	741	4.426	7.95	3.52478	0.000802857	-0.348257	0.589936	0.693784	1
Solyc03g118010	SL3.0ch03	68481810	68483810	-	119	5295	108	3311	2.198	3.159	0.960813	0.00397539	0.206119	6.12666	0.51014	1
Solyc03g118020	SL3.0ch03	68496812	68498812	-	2388	8687	2511	7473	21.562	25.15	3.58816	1.08918e-09	0.359092	7.36376	0.198859	1
Solyc03g118040	SL3.0ch03	68512385	68514385	-	1839	10620	2531	10756	14.76	19.049	4.28828	1.5252e-19	-0.0266655	8.88743	0.925632	1
Solyc03g118050	SL3.0ch03	68528417	68530417	-	1776	4876	1592	3127	26.699	33.736	7.03722	1.67919e-15	-0.73676	0.0597296	0.53307	1
Solyc03g118060	SL3.0ch03	68529796	68531796	-	3970	9483	3715	6952	29.51	34.827	5.31689	4.85039e-18	-0.118327	4.43679	1	1
Solyc03g118070	SL3.0ch03	68530160	68532160	+	4333	9826	4033	8069	30.602	33.325	2.72263	2.20062e-06	-0.175054	3.18997	0.702878	1
Solyc03g118080	SL3.0ch03	68541268	68543268	-	2438	6753	2962	7640	26.526	27.938	1.41218	0.013509	0	-3.91086	1	1
Solyc03g118110	SL3.0ch03	68556107	68558107	+	435	2841	485	2083	13.278	18.886	5.6079	8.02201e-09	0.668815	7.41578	0.0384589	0.910767
Solyc03g118130	SL3.0ch03	68567507	68569507	-	4376	7845	4520	6720	35.807	40.214	4.40631	6.74369e-12	-0.282064	5.90482	0.38655	1
Solyc03g118140	SL3.0ch03	68581213	68583213	+	5525	7758	6407	7403	41.595	46.394	4.7994	4.5085e-15	-0.06963	2.75232	0.878147	1
Solyc03g118170	SL3.0ch03	68600991	68602991	-	9042	9014	8551	7353	50.078	53.766	3.68881	1.93381e-11	-0.214081	5.56603	0.491403	1
Solyc03g118175	SL3.0ch03	68602087	68604087	+	4355	10347	4053	8941	29.622	31.191	1.5695	0.0027492	2.26742	-2.87522	0.195157	1
Solyc03g118180	SL3.0ch03	68602087	68604087	+	4355	10347	4053	8941	29.622	31.191	1.5695	0.0027492	0.358364	3.06442	0.346818	1
Solyc03g118200	SL3.0ch03	68629711	68631711	-	5880	8273	5818	6949	41.546	45.571	4.02465	4.58828e-11	0.214084	6.78874	0.526009	1
Solyc03g118225	SL3.0ch03	68630000	68632000	+	5851	7683	5801	6832	43.232	45.919	2.68756	1.04784e-05	0	-3.91086	1	1
Solyc03g118240	SL3.0ch03	68647471	68649471	-	158	1898	309	1947	7.685	13.697	6.01198	2.7994e-10	-1.03037	4.41658	0.00409751	0.279694
Solyc03g118250	SL3.0ch03	68654139	68656139	-	6241	5059	7248	4508	55.23	61.654	6.42354	1.9311e-22	0.219443	3.71453	0.495014	1
Solyc03g118260	SL3.0ch03	68652874	68654874	+	6013	6623	6731	5413	47.586	55.427	7.84029	4.9737e-34	0.310386	2.54801	0.47348	1
Solyc03g118270	SL3.0ch03	68669583	68671583	+	581	5410	709	4387	9.698	13.913	4.21499	1.00112e-11	0.241979	5.60861	0.376903	1
Solyc03g118280	SL3.0ch03	68677151	68679151	-	5961	9153	6044	8105	39.44	42.717	3.27655	1.5541e-08	0.46751	2.66633	0.230826	1
Solyc03g118310	SL3.0ch03	68713161	68715161	-	4687	8830	3979	7072	34.675	36.006	1.33094	0.0156519	-4.59774	-2.55849	0.0471881	0.987812
Solyc03g118320	SL3.0ch03	68717725	68719725	+	6448	9559	6985	8158	40.282	46.127	5.84455	1.22626e-24	1.79706	0.617599	0.00940903	0.463583
Solyc03g118330	SL3.0ch03	68723176	68725176	-	534	2454	549	1488	17.871	26.951	9.07991	5.98617e-14	1.00939	-2.95992	0.498503	1
Solyc03g118333	SL3.0ch03	68724264	68726264	-	1148	6263	1019	4623	15.49	18.061	2.57048	7.37257e-05	0.979728	-2.11638	0.539842	1
Solyc03g118337	SL3.0ch03	68724852	68726852	-	3855	7193	3517	5807	34.893	37.72	2.82667	2.42691e-05	5.46881	-2.73842	0.0608083	1
Solyc03g118340	SL3.0ch03	68735897	68737897	-	672	5913	853	4526	10.205	15.858	5.65295	1.49321e-19	-0.109467	7.04551	0.77117	1
Solyc03g118355	SL3.0ch03	68744626	68746626	-	8659	8458	8822	7188	50.587	55.103	4.51592	4.8998e-16	0.0447131	1.82015	0.941747	1
Solyc03g118390	SL3.0ch03	68771870	68773870	-	10931	12292	10715	9738	47.07	52.388	5.31869	9.51018e-28	0.381735	6.29223	0.228585	1
Solyc03g118400	SL3.0ch03	68773848	68775848	+	2989	9650	2932	8411	23.649	25.849	2.19952	6.42828e-05	0	-3.91086	1	1
Solyc03g118410	SL3.0ch03	68780797	68782797	-	4945	8932	4855	7976	35.635	37.838	2.20355	0.000141929	-0.995975	4.67862	0.0232101	0.721269
Solyc03g118420	SL3.0ch03	68780433	68782433	+	4203	8220	4254	7215	33.832	37.091	3.25888	1.56371e-07	0	-3.91086	1	1
Solyc03g118425	SL3.0ch03	68780433	68782433	+	4203	8220	4254	7215	33.832	37.091	3.25888	1.56371e-07	0.54883	5.29743	0.0896279	1
Solyc03g118430	SL3.0ch03	68805083	68807083	-	4272	4213	4101	3656	50.348	52.868	2.5207	0.000858982	-0.0938104	6.59209	0.770512	1
Solyc03g118440	SL3.0ch03	68803826	68805826	+	3799	5151	3661	3674	42.447	49.911	7.46446	7.882e-21	-3.00134	-2.06331	0.0353242	0.878635
Solyc03g118480	SL3.0ch03	68818169	68820169	+	7399	9128	7707	7624	44.769	50.271	5.50153	3.77457e-22	-0.338848	-0.665182	0.785935	1
Solyc03g118500	SL3.0ch03	68824238	68826238	+	1905	2579	1919	2096	42.484	47.796	5.31138	9.51828e-07	-0.33263	4.01037	0.3081	1
Solyc03g118510	SL3.0ch03	68835582	68837582	+	5628	9481	5174	8086	37.249	39.02	1.77029	0.00135519	-0.0575333	4.69922	0.887111	1
Solyc03g118520	SL3.0ch03	68846615	68848615	+	4198	7565	4915	6966	35.688	41.369	5.6804	9.68179e-19	0.112613	4.12759	0.749456	1
Solyc03g118523	SL3.0ch03	68864504	68866504	+	1153	4632	1120	3854	19.931	22.517	2.58623	0.000700156	0.364956	3.62799	0.271257	1
Solyc03g118540	SL3.0ch03	68912103	68914103	+	4249	7762	4366	7203	35.376	37.739	2.36288	0.000123356	0.676445	3.66605	0.155446	1
Solyc03g118570	SL3.0ch03	68930382	68932382	+	3054	11384	3305	9861	21.153	25.103	3.95002	1.67908e-14	0.208338	4.62151	0.468447	1
Solyc03g118583	SL3.0ch03	68942076	68944076	+	1387	6158	1948	5944	18.383	24.683	6.30019	6.77286e-21	0	-3.91086	1	1
Solyc03g118585	SL3.0ch03	68942397	68944397	+	1059	5018	1563	4607	17.426	25.332	7.90589	6.90771e-26	0	-3.83642	1	1
Solyc03g118610	SL3.0ch03	68945729	68947729	+	87	2013	102	1207	4.143	7.792	3.64935	8.39116e-06	0.348213	3.76054	0.315933	1
Solyc03g118620	SL3.0ch03	68958680	68960680	-	2231	7283	2716	7116	23.45	27.624	4.17443	4.70604e-11	-0.134834	5.84012	0.695289	1
Solyc03g118630	SL3.0ch03	68964890	68966890	-	2041	5419	1798	3970	27.359	31.172	3.81273	1.69621e-06	0.0828617	2.44185	0.867312	1
Solyc03g118640	SL3.0ch03	68984112	68986112	+	4492	9798	4460	8718	31.435	33.844	2.40972	1.72691e-05	-0.120622	6.16518	0.690014	1
Solyc03g118670	SL3.0ch03	69013095	69015095	+	2308	5140	1930	3201	30.988	37.615	6.62632	2.91066e-14	0.134312	5.53119	0.680345	1
Solyc03g118680	SL3.0ch03	69027224	69029224	-	2267	4853	2747	4991	31.84	35.5	3.66024	2.3015e-06	0.0874798	4.72824	0.788317	1
Solyc03g118690	SL3.0ch03	69026020	69028020	+	2285	5013	2764	5089	31.31	35.197	3.88679	3.95445e-07	0.187358	5.10113	0.52679	1
Solyc03g118700	SL3.0ch03	69039341	69041341	-	5883	6664	5018	4127	46.888	54.872	7.98381	2.88718e-30	0.608782	1.21121	0.325025	1
Solyc03g118710	SL3.0ch03	69038789	69040789	+	5611	5174	4743	3388	52.026	58.332	6.30635	1.72117e-17	0.634295	3.56592	0.131142	1
Solyc03g118720	SL3.0ch03	69043477	69045477	+	2593	9549	2706	7943	21.356	25.411	4.05521	9.86503e-13	0.6395	5.14276	0.0404976	0.927837
Solyc03g118740	SL3.0ch03	69050075	69052075	+	1082	7440	1295	7633	12.697	14.505	1.80838	0.000357499	-1.00883	1.96693	0.0531346	1
Solyc03g118750	SL3.0ch03	69062490	69064490	+	3610	8092	3795	6994	30.849	35.175	4.32529	9.3584e-12	-0.204709	3.86135	0.690558	1
Solyc03g118770	SL3.0ch03	69083003	69085003	-	4720	11933	3885	8094	28.343	32.432	4.08851	2.26419e-13	-1.28028	0.668534	0.0922463	1
Solyc03g118780	SL3.0ch03	69091658	69093658	+	4111	9866	4389	9284	29.413	32.1	2.68715	1.2508e-06	-0.858159	0.40822	0.372906	1
Solyc03g118790	SL3.0ch03	69095283	69097283	+	1594	7735	2312	7214	17.087	24.27	7.18391	3.36071e-33	0.85955	1.18635	0.142121	1
Solyc03g118810	SL3.0ch03	69105490	69107490	+	3817	7331	3963	5652	34.239	41.217	6.97752	2.35244e-24	0.227285	6.36778	0.639043	1
Solyc03g118820	SL3.0ch03	69109080	69111080	+	2028	7173	2102	4995	22.041	29.618	7.57707	2.90631e-27	0.602228	3.46301	0.234666	1
Solyc03g118830	SL3.0ch03	69118953	69120953	-	3854	8480	3905	6660	31.247	36.962	5.71471	3.26355e-19	0.0687413	3.96483	0.843808	1
Solyc03g118840	SL3.0ch03	69121841	69123841	+	7413	8481	6666	6830	46.64	49.392	2.75217	2.39317e-06	-0.404521	6.01845	0.288677	1
Solyc03g118860	SL3.0ch03	69136893	69138893	-	100	666	321	1128	13.055	22.153	9.09838	1.52464e-07	-0.777224	4.47702	0.0153412	0.596491
Solyc03g118890	SL3.0ch03	69155862	69157862	+	3157	8938	3381	8312	26.102	28.915	2.81304	1.15743e-06	0.0267663	5.25357	0.924699	1
Solyc03g118930	SL3.0ch03	69183472	69185472	-	1919	8322	2111	6961	18.738	23.269	4.531	2.46885e-14	1.78829	-3.87428	1	1
Solyc03g118940	SL3.0ch03	69188736	69190736	-	1958	8079	2231	6823	19.508	24.641	5.13322	3.39016e-17	0	-3.91086	1	1
Solyc03g118943	SL3.0ch03	69187783	69189783	+	1351	6156	1644	5118	17.997	24.312	6.3158	9.10995e-20	0	-3.91086	1	1
Solyc03g118950	SL3.0ch03	69188903	69190903	+	1398	7747	1705	6644	15.287	20.422	5.13457	2.30505e-18	0	-3.86883	1	1
Solyc03g118947	SL3.0ch03	69194028	69196028	-	910	1633	1119	1632	35.785	40.676	4.89161	0.000185815	4.16299	-3.65422	0.158617	1
Solyc03g118970	SL3.0ch03	69200063	69202063	-	3349	8847	3406	7946	27.46	30.004	2.5437	1.34418e-05	0.385056	5.94521	0.558866	1
Solyc03g118995	SL3.0ch03	69210129	69212129	-	2535	7352	2463	6380	25.64	27.853	2.21281	0.000436799	0.50375	1.49544	0.307339	1
Solyc03g119010	SL3.0ch03	69224048	69226048	-	3151	7212	3209	6148	30.406	34.295	3.88893	6.90057e-09	-0.0342072	6.46238	0.909814	1
Solyc03g119020	SL3.0ch03	69223243	69225243	+	3177	7711	3218	5949	29.179	35.104	5.92527	1.17029e-18	-0.751048	-3.65415	1	1
Solyc03g119040	SL3.0ch03	69241827	69243827	-	452	811	662	522	35.788	55.912	20.1244	8.08721e-23	0.27885	7.10736	0.354462	1
Solyc03g119050	SL3.0ch03	69253533	69255533	-	1994	8222	2064	7677	19.518	21.189	1.67039	0.00209453	0.434823	3.48865	0.251887	1
Solyc03g119070	SL3.0ch03	69262640	69264640	+	8598	6929	8628	5638	55.375	60.479	5.10495	1.56238e-18	-0.22474	-0.191912	0.798657	1
Solyc03g119080	SL3.0ch03	69271436	69273436	-	2014	8465	2325	7911	19.219	22.714	3.49456	9.4037e-10	-0.605903	6.84438	0.053616	1
Solyc03g119090	SL3.0ch03	69280907	69282907	-	3598	7750	3714	6419	31.706	36.653	4.94649	4.90139e-14	0.0520957	6.67986	0.849846	1
Solyc03g119110	SL3.0ch03	69289931	69291931	-	2860	6107	3241	6321	31.895	33.895	1.99986	0.00227094	-0.728161	2.81882	0.164644	1
Solyc03g119130	SL3.0ch03	69306425	69308425	+	3885	9318	3882	8510	29.425	31.327	1.90153	0.000619469	0.0983674	6.91649	0.715385	1
Solyc03g119140	SL3.0ch03	69315081	69317081	+	1505	10240	1463	8125	12.814	15.259	2.44469	3.2053e-07	0.0173165	4.87038	0.956657	1
Solyc03g119160	SL3.0ch03	69331642	69333642	+	2550	3815	1794	1718	40.063	51.082	11.0192	3.21508e-25	0.285378	3.2796	0.390648	1
Solyc03g119170	SL3.0ch03	69334533	69336533	+	2233	26407	2188	18019	7.797	10.828	3.03114	2.39979e-29	0.103423	5.14208	0.714928	1
Solyc03g119180	SL3.0ch03	69341454	69343454	-	1180	5298	1154	4289	18.215	21.202	2.98604	3.53176e-05	0.297251	-2.63565	0.890779	1
Solyc03g119190	SL3.0ch03	69344658	69346658	-	3616	7953	3825	6447	31.256	37.237	5.98121	5.0498e-20	-0.666128	-0.621898	0.591423	1
Solyc03g119200	SL3.0ch03	69345460	69347460	+	3167	8666	2590	6203	26.764	29.455	2.69111	1.71529e-05	0.0521586	3.38011	0.927079	1
Solyc03g119220	SL3.0ch03	69362957	69364957	-	2375	8670	2179	7426	21.503	22.686	1.18316	0.0207565	-1.00606	-0.878965	0.398737	1
Solyc03g119225	SL3.0ch03	69361847	69363847	+	1776	5572	1757	4954	24.17	26.181	2.01105	0.00350108	0	-3.91086	1	1
Solyc03g119230	SL3.0ch03	69364451	69366451	+	2187	8164	2603	7066	21.128	26.921	5.79269	3.54325e-21	0.662613	-0.705986	0.551246	1
Solyc03g119240	SL3.0ch03	69367060	69369060	+	4858	7627	5336	7102	38.911	42.901	3.9901	2.18353e-10	1.86162	1.97447	0.0356298	0.880723
Solyc03g119250	SL3.0ch03	69377163	69379163	-	2911	9807	2729	8663	22.889	23.955	1.06659	0.0250029	-0.031728	7.81306	0.955474	1
Solyc03g119260	SL3.0ch03	69387396	69389396	-	2807	9109	2327	6829	23.557	25.415	1.85847	0.0011764	-3.71013	-2.56144	0.0820974	1
Solyc03g119270	SL3.0ch03	69394048	69396048	-	2421	2611	1979	1848	48.112	51.712	3.59944	0.000539757	0.269954	4.6713	0.365306	1
Solyc03g119280	SL3.0ch03	69404310	69406310	-	9710	8686	9251	7423	52.783	55.482	2.69837	4.09799e-07	-0.294911	5.31782	0.386726	1
Solyc03g119290	SL3.0ch03	69409753	69411753	+	4900	4912	4767	3710	49.939	56.235	6.29567	5.29114e-17	0.160722	5.75569	0.603693	1
Solyc03g119300	SL3.0ch03	69425186	69427186	+	6030	3413	4921	2555	63.857	65.824	1.96714	0.00446116	-1.65127	-1.39626	0.19191	1
Solyc03g119320	SL3.0ch03	69448337	69450337	-	6334	6032	6092	5181	51.221	54.041	2.81954	1.24268e-05	-0.122879	1.80359	0.874627	1
Solyc03g119330	SL3.0ch03	69462890	69464890	-	5618	9555	5900	8395	37.026	41.273	4.24688	1.6631e-13	-0.0335061	5.60613	0.903268	1
Solyc03g119340	SL3.0ch03	69464726	69466726	+	2773	9834	2571	8196	21.996	23.879	1.8828	0.000440365	-0.0118128	3.90199	0.981576	1
Solyc03g119370	SL3.0ch03	69484869	69486869	-	3607	9042	3658	8508	28.516	30.067	1.55131	0.00419476	1.83583	-0.402533	0.282983	1
Solyc03g119390	SL3.0ch03	69496904	69498904	+	740	7900	722	6389	8.565	10.153	1.58847	0.000457393	-1.53233	-0.775538	0.0251403	0.75148
Solyc03g119400	SL3.0ch03	69510050	69512050	+	3980	9460	4309	7866	29.613	35.392	5.7791	2.74006e-22	-0.140692	6.12858	0.616215	1
Solyc03g119420	SL3.0ch03	69519667	69521667	+	6372	7663	6840	7450	45.401	47.866	2.46486	2.5695e-05	0.399251	5.22646	0.15251	1
Solyc03g119430	SL3.0ch03	69530324	69532324	-	1917	9728	1824	7649	16.462	19.255	2.79272	1.406e-07	0.438694	2.04796	0.421286	1
Solyc03g119440	SL3.0ch03	69533062	69535062	+	1673	11734	1783	10711	12.479	14.271	1.79229	1.93467e-05	0.0228301	4.63446	0.944731	1
Solyc03g119460	SL3.0ch03	69557441	69559441	-	906	5510	998	5023	14.121	16.575	2.45437	0.000111056	0.397104	6.44061	0.155029	1
Solyc03g119470	SL3.0ch03	69556202	69558202	+	793	2383	884	1866	24.969	32.145	7.17694	1.36448e-09	0.607905	-1.61075	0.605494	1
Solyc03g119480	SL3.0ch03	69562540	69564540	+	5801	8249	5315	6329	41.288	45.646	4.35757	4.17242e-12	0.762156	3.37503	0.0490173	0.99772
Solyc03g119490	SL3.0ch03	69567296	69569296	+	117	1370	161	1348	7.868	10.669	2.80113	0.00541378	-0.0550269	1.74341	0.942688	1
Solyc03g119510	SL3.0ch03	69575779	69577779	+	1048	3335	1025	2767	23.911	27.031	3.12003	0.000842109	0.0609915	0.600109	0.940085	1
Solyc03g119540	SL3.0ch03	69604885	69606885	-	4390	9211	4410	7401	32.277	37.338	5.06104	7.98422e-17	-1.41203	2.68919	0.0480662	0.994919
Solyc03g119550	SL3.0ch03	69612557	69614557	-	7670	8345	7114	6823	47.893	51.044	3.15138	6.08526e-08	-3.24833	-3.79488	0.39182	1
Solyc03g119570	SL3.0ch03	69612871	69614871	+	7732	7398	7247	6361	51.104	53.255	2.15167	0.000191022	-0.0877254	2.53429	0.846004	1
Solyc03g119590	SL3.0ch03	69637045	69639045	+	5512	6527	5426	5100	45.785	51.549	5.76401	1.62616e-17	1.55982	2.57567	0.1602	1
Solyc03g119600	SL3.0ch03	69642150	69644150	+	1526	6094	1655	4980	20.026	24.943	4.91723	3.78977e-12	0.52279	5.73241	0.277901	1
Solyc03g119610	SL3.0ch03	69667805	69669805	+	4632	6912	4727	6623	40.125	41.648	1.52284	0.0102165	0.28865	6.19045	0.472263	1
Solyc03g119650	SL3.0ch03	69687467	69689467	+	4918	3727	4897	2965	56.888	62.287	5.39858	3.15646e-12	0.200526	6.7415	0.554429	1
Solyc03g119660	SL3.0ch03	69711618	69713618	-	2964	5251	3146	4315	36.08	42.166	6.08559	1.47245e-14	4.30912	-2.0846	0.0315946	0.827895
Solyc03g119670	SL3.0ch03	69711819	69713819	+	4840	5492	4602	4488	46.845	50.627	3.78231	1.58499e-07	-0.373339	2.3477	0.472984	1
Solyc03g119675	SL3.0ch03	69717515	69719515	+	615	5764	631	5249	9.641	10.731	1.09028	0.0237167	0	-3.91086	1	1
Solyc03g119700	SL3.0ch03	69734312	69736312	-	525	5035	715	3783	9.442	15.896	6.45351	8.09067e-22	-0.160218	5.37321	0.632059	1
Solyc03g119710	SL3.0ch03	69733541	69735541	+	587	5747	730	3890	9.267	15.801	6.53342	4.094e-24	-0.0623795	3.9476	0.863492	1
Solyc03g119730	SL3.0ch03	69760727	69762727	+	1411	6124	1962	6002	18.726	24.636	5.90992	1.37863e-18	-0.189545	4.52934	0.488158	1
Solyc03g119755	SL3.0ch03	69788208	69790208	-	98	1996	117	1502	4.68	7.227	2.54664	0.000708849	-0.213406	3.90497	0.530883	1
Solyc03g119780	SL3.0ch03	69842751	69844751	-	7005	7055	7265	6229	49.822	53.839	4.01655	4.02935e-11	0.48041	5.37349	0.131822	1
Solyc03g119790	SL3.0ch03	69844458	69846458	+	3437	9296	3273	8116	26.993	28.738	1.7454	0.00160854	0.0765276	5.70989	0.776705	1
Solyc03g119840	SL3.0ch03	69886350	69888350	-	89	4571	99	3738	1.91	2.58	0.670269	0.0190725	0.825609	-1.49497	0.473902	1
Solyc03g119880	SL3.0ch03	69905785	69907785	+	3579	6443	3415	4870	35.711	41.219	5.50764	5.07319e-14	0	-3.87203	1	1
Solyc03g119895	SL3.0ch03	69913821	69915821	-	524	6138	642	5622	7.866	10.249	2.38354	2.31317e-06	0	-3.91086	1	1
Solyc03g119900	SL3.0ch03	69912472	69914472	+	81	1845	227	1610	4.206	12.357	8.1515	1.01367e-19	4.13522	-1.41486	0.148579	1
Solyc03g119910	SL3.0ch03	69940143	69942143	+	3885	9584	3992	8443	28.844	32.103	3.25892	1.49457e-08	3.65886	-3.73746	0.433264	1
Solyc03g119920	SL3.0ch03	69948646	69950646	-	381	7146	412	6543	5.062	5.924	0.862018	0.012198	-0.251122	4.05991	0.447266	1
Solyc03g119960	SL3.0ch03	69964765	69966765	-	4910	5314	5504	4627	48.024	54.328	6.30404	7.9811e-19	0	-3.91086	1	1
Solyc03g119980	SL3.0ch03	69978530	69980530	-	1105	5913	1528	5285	15.745	22.428	6.68249	6.57943e-23	-1.08902	2.13779	0.191394	1
Solyc03g120000	SL3.0ch03	69999291	70001291	-	1049	2326	1049	1661	31.081	38.708	7.62701	8.11651e-10	0.0903656	-1.33583	0.932103	1
Solyc03g120010	SL3.0ch03	70004987	70006987	-	2748	10847	2996	9432	20.213	24.107	3.89354	8.39195e-14	0.0844743	8.09205	0.739448	1
Solyc03g120040	SL3.0ch03	70027958	70029958	+	1145	9132	1300	7238	11.141	15.226	4.08466	3.54817e-16	1.33248	-1.07277	0.235737	1
Solyc03g120060	SL3.0ch03	70041136	70043136	+	1564	4790	1640	4286	24.614	27.675	3.06024	8.91879e-05	-0.185505	-3.56893	1	1
Solyc03g120140	SL3.0ch03	70101993	70103993	+	5	1217	15	1164	0.409	1.272	0.863099	0.0123981	0.239421	6.08781	0.400576	1
Solyc03g120175	SL3.0ch03	70116802	70118802	-	4313	5193	4102	4366	45.371	48.441	3.06985	3.20237e-05	-0.0894384	-0.588146	0.956748	1
Solyc03g120160	SL3.0ch03	70117576	70119576	-	4370	6626	4168	5875	39.742	41.502	1.75982	0.00540507	-0.0846145	1.65025	0.897141	1
Solyc03g120180	SL3.0ch03	70129210	70131210	-	3188	9225	3032	7090	25.683	29.955	4.2718	1.96221e-12	-0.143648	-0.937477	0.926563	1
Solyc03g120190	SL3.0ch03	70131275	70133275	+	2650	8050	2784	7274	24.766	27.679	2.9131	1.83312e-06	0.393261	-2.32687	0.745728	1
Solyc03g120230	SL3.0ch03	70170492	70172492	+	2383	7685	1979	5954	23.669	24.946	1.27738	0.0234703	-0.572342	3.35672	0.135056	1
Solyc03g120260	SL3.0ch03	70192874	70194874	+	2646	6581	2744	6075	28.677	31.115	2.43793	0.000254262	3.44599	2.95938	0.00296153	0.228293
Solyc03g120270	SL3.0ch03	70197635	70199635	+	5414	8525	6276	8089	38.841	43.69	4.84886	3.09603e-16	-0.00284352	7.50657	0.991844	1
Solyc03g120280	SL3.0ch03	70210279	70212279	+	193	3538	431	3473	5.173	11.04	5.86708	1.25745e-20	0.104848	6.41644	0.682392	1
Solyc03g120290	SL3.0ch03	70215548	70217548	-	2064	5707	2405	5118	26.56	31.969	5.40834	3.88658e-13	-1.00313	0.248347	0.428888	1
Solyc03g120310	SL3.0ch03	70226383	70228383	+	2241	5606	1761	3923	28.559	30.982	2.42302	0.00148271	-0.202489	6.03763	0.521871	1
Solyc03g120320	SL3.0ch03	70234195	70236195	-	3564	7770	3131	6481	31.445	32.574	1.12866	0.038366	-1.64717	-3.22489	0.565011	1
Solyc03g120330	SL3.0ch03	70240939	70242939	-	3298	9491	4114	7744	25.788	34.694	8.90609	6.35216e-51	0.466029	-0.726035	0.585084	1
Solyc03g120340	SL3.0ch03	70251175	70253175	-	11253	8474	9649	6920	57.044	58.235	1.19161	0.0117709	-0.0742018	3.97851	0.840768	1
Solyc03g120350	SL3.0ch03	70254350	70256350	+	4615	9399	4258	7581	32.931	35.966	3.03452	3.18689e-07	0.0130577	6.61122	0.960491	1
Solyc03g120370	SL3.0ch03	70285256	70287256	-	3745	5091	4128	4850	42.383	45.979	3.59563	1.29902e-06	-2.71161	-3.51714	0.386332	1
Solyc03g120380	SL3.0ch03	70285014	70287014	+	4510	59858	5027	38267	7.007	11.611	4.60472	2.07923e-144	-1.18575	1.20831	0.223845	1
Solyc03g120390	SL3.0ch03	70292585	70294585	+	2350	7957	2057	6233	22.8	24.813	2.01299	0.000898392	0.564811	7.98483	0.0835128	1
Solyc03g120410	SL3.0ch03	70299199	70301199	+	2148	6055	2251	5952	26.186	27.441	1.25564	0.0342256	-0.14113	2.39488	0.772861	1
Solyc03g120430	SL3.0ch03	70310155	70312155	-	2059	4099	2282	3711	33.436	38.078	4.64158	1.09964e-07	-0.979003	0.968416	0.0750961	1
Solyc03g120450	SL3.0ch03	70324178	70326178	-	4634	9609	4296	7137	32.535	37.575	5.04016	1.07135e-16	0.131534	4.29462	0.729428	1
Solyc03g120470	SL3.0ch03	70341453	70343453	-	3460	8148	3574	6595	29.807	35.146	5.339	1.21846e-16	-0.275653	4.54789	0.420647	1
Solyc03g120480	SL3.0ch03	70356060	70358060	-	3210	6801	3080	4895	32.065	38.621	6.55596	1.99915e-19	0.254587	4.36455	0.380934	1
Solyc03g120490	SL3.0ch03	70355350	70357350	+	3194	6546	3075	4849	32.793	38.806	6.01355	3.00262e-16	0.148224	4.87688	0.62454	1
Solyc03g120500	SL3.0ch03	70364173	70366173	-	5959	7706	6043	6078	43.608	49.856	6.24787	5.04111e-23	-0.562504	5.47613	0.185842	1
Solyc03g120520	SL3.0ch03	70372103	70374103	+	2326	7077	2330	6483	24.737	26.438	1.70143	0.00496504	0.00810286	-0.176142	1	1
Solyc03g120510	SL3.0ch03	70374905	70376905	-	368	3204	430	2630	10.302	14.052	3.74994	2.82125e-06	0	-3.91086	1	1
Solyc03g120550	SL3.0ch03	70403546	70405546	+	1545	8800	1770	8154	14.935	17.836	2.9008	2.94598e-08	0.777273	8.99696	0.0359793	0.88426
Solyc03g120570	SL3.0ch03	70426712	70428712	+	7381	8695	7530	8105	45.913	48.161	2.24801	4.7433e-05	-1.52559	8.72804	0.0106585	0.491279
Solyc03g120580	SL3.0ch03	70437927	70439927	-	5594	2807	5786	2045	66.587	73.886	7.29853	1.38892e-23	0.540441	3.38653	0.250851	1
Solyc03g120620	SL3.0ch03	70448222	70450222	+	3200	8322	3430	8195	27.773	29.505	1.73242	0.00217486	0.223859	3.25937	0.652454	1
Solyc03g120630	SL3.0ch03	70460289	70462289	-	1798	5250	1767	4335	25.511	28.958	3.44694	8.14702e-06	-0.733968	5.94259	0.0155849	0.600044
Solyc03g120650	SL3.0ch03	70465651	70467651	-	1478	4414	1750	4687	25.085	27.187	2.10172	0.00460206	-2.36458	-1.74431	0.154297	1
Solyc03g120660	SL3.0ch03	70466177	70468177	+	2503	5524	2937	5512	31.182	34.762	3.57925	1.04708e-06	-1.14905	-1.70914	0.197966	1
Solyc03g120670	SL3.0ch03	70466955	70468955	+	2850	6716	3290	5893	29.793	35.827	6.03405	4.22778e-18	-0.186766	6.15119	0.507651	1
Solyc03g120690	SL3.0ch03	70476760	70478760	-	6291	7242	6896	6961	46.486	49.765	3.27909	6.20277e-08	-0.679468	2.0543	0.184693	1
Solyc03g120700	SL3.0ch03	70478466	70480466	+	9723	7373	10663	7196	56.873	59.707	2.83364	8.94852e-08	-0.0640581	5.61808	0.863638	1
Solyc03g120710	SL3.0ch03	70491483	70493483	+	6035	5610	6229	5298	51.825	54.038	2.21353	0.000499077	-0.0299821	7.66302	0.927726	1
Solyc03g120760	SL3.0ch03	70523666	70525666	-	3577	10358	4538	9028	25.669	33.451	7.7821	3.58474e-44	-0.291958	3.53789	0.402684	1
Solyc03g120770	SL3.0ch03	70529554	70531554	+	5869	8389	6483	7107	41.163	47.704	6.54134	2.95448e-27	-0.032778	4.28042	0.926143	1
Solyc03g120775	SL3.0ch03	70544441	70546441	-	5554	5061	5849	4469	52.322	56.687	4.36516	3.45778e-10	0	-3.91086	1	1
Solyc03g120780	SL3.0ch03	70545393	70547393	-	5657	5426	6069	5017	51.042	54.745	3.70259	3.88797e-08	0.690041	5.92459	0.0566619	1
Solyc03g120790	SL3.0ch03	70545803	70547803	+	3463	3991	3777	3458	46.458	52.205	5.74628	6.1725e-12	-2.48918	-0.204333	0.0481256	0.994919
Solyc03g120805	SL3.0ch03	70550894	70552894	-	7	627	29	827	1.104	3.388	2.28375	0.00323022	2.79422	-2.70711	0.0990671	1
Solyc03g120840	SL3.0ch03	70573498	70575498	+	2134	8276	2049	6726	20.5	23.35	2.85091	1.82534e-06	0.56518	0.794263	0.449276	1
Solyc03g120850	SL3.0ch03	70587286	70589286	-	247	5840	307	5656	4.058	5.148	1.09059	0.00273613	-0.227848	6.93955	0.481794	1
Solyc03g120860	SL3.0ch03	70589289	70591289	-	397	3166	437	2561	11.142	14.576	3.43409	2.82331e-05	-4.92687	-3.38555	0.145515	1
Solyc03g120870	SL3.0ch03	70591721	70593721	-	35	3095	36	1996	1.118	1.772	0.653443	0.0249851	-1.78813	-3.1205	0.626357	1
Solyc03g120880	SL3.0ch03	70595923	70597923	-	5959	9775	5559	8350	37.873	39.967	2.09353	0.000160946	0.21338	6.59304	0.477362	1
Solyc03g120900	SL3.0ch03	70614770	70616770	-	3317	8302	2718	6321	28.548	30.07	1.52163	0.00935109	1.18237	2.24891	0.0743357	1
Solyc03g120910	SL3.0ch03	70624721	70626721	+	3897	7257	4353	7421	34.938	36.971	2.03315	0.000894451	-0.214168	5.34594	0.500854	1
Solyc03g120930	SL3.0ch03	70645506	70647506	+	1100	7522	1466	6992	12.758	17.333	4.57464	1.58254e-16	1.2397	3.5091	0.0535949	1
Solyc03g120940	SL3.0ch03	70668396	70670396	-	3856	4289	4198	3248	47.342	56.379	9.03734	1.11827e-28	0.00970037	6.47983	0.972724	1
Solyc03g120950	SL3.0ch03	70670280	70672280	+	1700	11095	1769	9325	13.286	15.946	2.65912	7.97166e-09	-0.970825	-2.13087	0.548403	1
Solyc03g120970	SL3.0ch03	70678744	70680744	-	5544	8997	5632	8384	38.127	40.183	2.05597	0.0002634	0	-3.91086	1	1
Solyc03g120980	SL3.0ch03	70686990	70688990	+	1299	8966	1596	8884	12.655	15.229	2.57436	9.37007e-08	-1.0119	4.9568	0.0424428	0.942916
Solyc03g121010	SL3.0ch03	70718721	70720721	+	4229	9959	3809	7977	29.807	32.318	2.51113	1.11519e-05	1.63319	0.467365	0.063734	1
Solyc03g121020	SL3.0ch03	70731150	70733150	+	3810	8019	4411	8461	32.209	34.268	2.0592	0.000421085	1.09949	1.37793	0.0342261	0.862719
Solyc03g121030	SL3.0ch03	70753997	70755997	-	3364	9453	3837	8484	26.246	31.142	4.89556	2.88515e-17	0.212795	4.03179	0.563501	1
Solyc03g121040	SL3.0ch03	70755692	70757692	+	2111	11464	1918	9383	15.551	16.972	1.4213	0.00152822	0.269031	5.37375	0.362845	1
Solyc03g121070	SL3.0ch03	70789754	70791754	-	3108	8609	3618	8520	26.526	29.807	3.28166	2.12845e-08	-0.646219	4.96204	0.0833688	1
Solyc03g121080	SL3.0ch03	70791559	70793559	+	3909	5198	4253	4751	42.923	47.235	4.31154	7.01316e-09	-1.19137	-2.06622	0.501683	1
Solyc03g121100	SL3.0ch03	70808485	70810485	-	4304	8489	4734	8187	33.643	36.638	2.99463	4.87533e-07	-1.00998	-2.94421	0.732335	1
Solyc03g121160	SL3.0ch03	70837703	70839703	-	8860	8001	8040	6699	52.547	54.549	2.00186	0.000266917	0	-3.76702	1	1
Solyc03g121170	SL3.0ch03	70842510	70844510	-	4036	8488	4239	6875	32.226	38.141	5.91496	7.35928e-21	-0.654382	-3.80099	1	1
Solyc03g121210	SL3.0ch03	70863166	70865166	-	3096	6779	2408	4920	31.352	32.86	1.50836	0.0186989	0.140364	3.7885	0.68053	1
Solyc03g121230	SL3.0ch03	70863098	70865098	+	3106	6896	2418	5045	31.054	32.4	1.34605	0.0282948	0	-3.87049	1	1
Solyc03g121260	SL3.0ch03	70912014	70914014	-	397	9118	455	7443	4.172	5.761	1.58859	1.43619e-06	-0.448551	3.50043	0.195899	1
Solyc03g121270	SL3.0ch03	70912136	70914136	+	431	10107	493	8369	4.09	5.563	1.47312	1.64901e-06	0.306039	7.54213	0.266302	1
Solyc03g121280	SL3.0ch03	70921675	70923675	-	112	5496	137	4835	1.997	2.755	0.758283	0.0066255	0.0707879	3.7466	0.838202	1
Solyc03g121310	SL3.0ch03	70936083	70938083	-	3833	8317	4009	7277	31.547	35.522	3.97456	1.86407e-10	0.313365	7.74827	0.219346	1
Solyc03g121320	SL3.0ch03	70936256	70938256	+	3829	8118	4002	7477	32.05	34.864	2.81378	4.53399e-06	0.340113	3.87699	0.338797	1
Solyc03g121330	SL3.0ch03	70943631	70945631	+	1888	3309	1345	1953	36.329	40.782	4.45364	3.18378e-05	0.311379	8.0605	0.282732	1
Solyc03g121350	SL3.0ch03	70955974	70957974	-	2748	7241	2796	6639	27.51	29.634	2.12408	0.000687617	-1.71206	-0.887373	0.242089	1
Solyc03g121370	SL3.0ch03	70965333	70967333	-	33	1766	55	1496	1.834	3.546	1.71175	0.00141635	-0.117137	5.51746	0.690266	1
Solyc03g121380	SL3.0ch03	70976913	70978913	-	8003	6815	8340	6007	54.009	58.131	4.12198	2.53877e-12	0.126124	5.15993	0.705185	1
Solyc03g121410	SL3.0ch03	71005170	71007170	-	2911	11885	3006	10656	19.674	22.003	2.3284	1.31844e-06	0.000907844	5.27841	0.998503	1
Solyc03g121450	SL3.0ch03	71046772	71048772	-	1514	7779	1479	6419	16.292	18.726	2.43443	2.348e-05	0.269283	4.55174	0.328954	1
Solyc03g121460	SL3.0ch03	71048543	71050543	-	1464	8819	1816	8815	14.237	17.082	2.84503	1.87155e-08	0	-3.91086	1	1
Solyc03g121480	SL3.0ch03	71058870	71060870	-	728	4529	718	2785	13.848	20.497	6.64851	1.06173e-15	0.0144699	3.67388	0.968271	1
Solyc03g121505	SL3.0ch03	71071938	71073938	-	5270	6938	5872	6066	43.168	49.187	6.01905	2.55057e-20	-1.59113	-2.88873	0.430533	1
Solyc03g121520	SL3.0ch03	71093480	71095480	-	6837	5351	7266	4639	56.096	61.033	4.93702	1.72528e-14	0.107137	2.76424	0.822846	1
Solyc03g121530	SL3.0ch03	71093044	71095044	+	6850	6085	7287	5183	52.957	58.436	5.47915	4.92331e-18	-0.50803	3.74459	0.160196	1
Solyc03g121540	SL3.0ch03	71116540	71118540	+	6005	9601	5902	7407	38.479	44.346	5.86714	2.73252e-23	-0.486887	5.78659	0.331067	1
Solyc03g121550	SL3.0ch03	71123736	71125736	+	5630	4774	5562	4024	54.114	58.022	3.90831	3.05365e-08	-0.0474004	-3.4179	1	1
Solyc03g121560	SL3.0ch03	71127697	71129697	+	1949	7494	1921	5501	20.64	25.883	5.24288	2.69487e-15	-0.212686	2.71595	0.603603	1
Solyc03g121570	SL3.0ch03	71139724	71141724	-	1088	3226	984	2484	25.22	28.374	3.15349	0.00112648	-0.345747	-0.811369	0.718969	1
Solyc03g121600	SL3.0ch03	71171087	71173087	+	4319	9026	4115	7827	32.364	34.458	2.09403	0.000303348	-2.86659	0.908862	0.000605445	0.0734086
Solyc03g121610	SL3.0ch03	71191215	71193215	-	942	6872	1102	6532	12.055	14.435	2.38014	1.14564e-05	-0.437046	3.51492	0.264483	1
Solyc03g121620	SL3.0ch03	71195814	71197814	+	5204	10427	4460	8145	33.293	35.383	2.08997	0.000171795	0	-3.91086	1	1
Solyc03g121640	SL3.0ch03	71217827	71219827	+	2821	4317	3031	3675	39.521	45.198	5.67746	2.37263e-11	0.239373	5.59427	0.420871	1
Solyc03g121650	SL3.0ch03	71226707	71228707	+	811	4643	857	4029	14.87	17.54	2.67009	0.000172744	0.21876	4.11978	0.49951	1
Solyc03g121660	SL3.0ch03	71248221	71250221	-	2235	8925	2149	6318	20.027	25.381	5.35401	2.02644e-18	0.117185	6.77257	0.743839	1
Solyc03g121700	SL3.0ch03	71269838	71271838	-	1629	3023	1487	2435	35.017	37.914	2.89713	0.00323788	0.18733	6.87267	0.457738	1
Solyc03g121710	SL3.0ch03	71273280	71275280	+	2784	10120	2358	7714	21.575	23.411	1.83673	0.000626389	0.0820249	5.03924	0.782373	1
Solyc03g121770	SL3.0ch03	71326879	71328879	-	285	4118	507	4042	6.473	11.145	4.67245	1.19304e-14	-0.205956	-2.08028	0.918984	1
Solyc03g121810	SL3.0ch03	71334466	71336466	+	570	5741	610	5326	9.032	10.276	1.24443	0.0104947	-4.07082	-2.68322	0.0206792	0.681096
Solyc03g121820	SL3.0ch03	71341545	71343545	+	5271	9778	4909	8598	35.026	36.344	1.31853	0.0108803	-0.106198	6.94734	0.668201	1
Solyc03g121830	SL3.0ch03	71355782	71357782	+	797	2865	878	2277	21.764	27.829	6.06478	8.68413e-09	0.100163	5.8137	0.711174	1
Solyc03g121840	SL3.0ch03	71366565	71368565	-	5015	8290	6007	7556	37.693	44.29	6.59701	2.64444e-27	0.184776	5.5267	0.538292	1
Solyc03g121850	SL3.0ch03	71367805	71369805	+	8518	7842	8366	6562	52.066	56.042	3.97632	3.33434e-12	0.33146	4.1318	0.28531	1
Solyc03g121860	SL3.0ch03	71388097	71390097	-	2413	5708	2506	5014	29.713	33.324	3.61138	1.20595e-06	0.314137	6.97156	0.242572	1
Solyc03g121870	SL3.0ch03	71387547	71389547	+	2390	4646	2492	4463	33.968	35.83	1.86217	0.0110947	-2.09331	-1.87245	0.0545522	1
Solyc03g121880	SL3.0ch03	71394128	71396128	+	2752	12792	2963	11140	17.705	21.01	3.30513	1.13286e-12	0.279789	6.85376	0.390622	1
Solyc03g121890	SL3.0ch03	71402340	71404340	+	2672	6229	2940	5466	30.019	34.975	4.95592	5.99283e-12	0.0950401	7.40126	0.791784	1
Solyc03g121900	SL3.0ch03	71408183	71410183	-	202	1444	121	556	12.272	17.873	5.60079	0.000391301	1.74754	-1.06021	0.178337	1
Solyc03g121940	SL3.0ch03	71427620	71429620	-	123	3007	145	2732	3.93	5.04	1.11026	0.0195008	0.0231615	2.4467	0.974612	1
Solyc03g121970	SL3.0ch03	71454753	71456753	+	2936	10316	2862	8336	22.155	25.558	3.40299	6.86555e-10	-0.433261	2.24517	0.551852	1
Solyc03g121980	SL3.0ch03	71481229	71483229	-	369	1370	716	1915	21.219	27.214	5.9949	5.63959e-06	0.205051	6.78731	0.421161	1
Solyc03g122000	SL3.0ch03	71495110	71497110	-	4278	100965	4369	66047	4.065	6.205	2.13968	4.83096e-88	2.26346	-2.41765	0.178572	1
Solyc03g122010	SL3.0ch03	71495875	71497875	-	2245	6906	2402	6318	24.533	27.546	3.01303	3.94233e-06	-0.969273	-2.95047	0.67467	1
Solyc03g122020	SL3.0ch03	71495801	71497801	+	2311	9392	2507	8069	19.747	23.705	3.95754	1.49772e-12	0.406285	4.76657	0.159927	1
Solyc03g122040	SL3.0ch03	71513572	71515572	+	1326	7442	1733	7403	15.123	18.969	3.84574	1.32161e-11	-0.215333	4.90868	0.52267	1
Solyc03g122100	SL3.0ch03	71542833	71544833	+	3127	7230	3936	4771	30.192	45.205	15.0129	2.50595e-99	-1.41998	-1.33701	0.23896	1
Solyc03g122110	SL3.0ch03	71550080	71552080	+	3737	4770	4092	4725	43.929	46.41	2.48181	0.000702637	0.00410262	1.67138	1	1
Solyc03g122120	SL3.0ch03	71559774	71561774	-	2437	6785	2654	6936	26.426	27.675	1.24872	0.0266166	0.214912	6.22556	0.478906	1
Solyc03g122130	SL3.0ch03	71560816	71562816	+	2206	6001	2466	6031	26.879	29.022	2.14251	0.00133074	6.71228	1.24728	3.518e-06	0.00125832
Solyc03g122140	SL3.0ch03	71570475	71572475	-	262	1919	329	2007	12.013	14.084	2.07107	0.0209565	0	-1.90279	1	1
Solyc03g122155	SL3.0ch03	71569700	71571700	+	248	1476	307	1441	14.385	17.563	3.17778	0.00600486	0	-3.91086	1	1
Solyc03g122170	SL3.0ch03	71572153	71574153	+	4833	10347	4181	7907	31.838	34.588	2.75008	1.62342e-06	-0.563793	-0.921681	0.590189	1
Solyc03g122190	SL3.0ch03	71589220	71591220	-	3677	8243	3791	7479	30.847	33.638	2.79066	4.8806e-06	-0.0872207	6.83823	0.900566	1
Solyc03g122220	SL3.0ch03	71595991	71597991	-	2223	7912	2181	7297	21.934	23.011	1.07729	0.0342245	0	-3.91086	1	1
Solyc03g122230	SL3.0ch03	71604472	71606472	+	3360	9510	3243	8178	26.107	28.395	2.28784	5.1014e-05	3.89664	-3.51756	0.404026	1
Solyc03g122240	SL3.0ch03	71610892	71612892	+	454	5625	338	3417	7.468	9.001	1.533	0.00428682	0.248346	4.93909	0.423907	1
Solyc03g122260	SL3.0ch03	71627072	71629072	-	750	3295	1232	3772	18.541	24.62	6.07889	5.73558e-12	0.313498	3.01724	0.402616	1
Solyc03g122330	SL3.0ch03	71673442	71675442	+	2007	5585	2075	5151	26.436	28.716	2.28003	0.00124398	-1.91425	-3.87151	1	1
Solyc03g122340	SL3.0ch03	71700433	71702433	+	6855	7358	6920	6383	48.23	52.018	3.78785	4.91221e-10	0.0829576	7.64187	0.905574	1
Solyc03g122360	SL3.0ch03	71713726	71715726	+	2245	3799	2315	3580	37.144	39.271	2.12629	0.00937739	0.351679	4.39468	0.576749	1
Solyc03g123390	SL3.0ch03	71761189	71763189	+	20	1879	32	1518	1.053	2.065	1.01133	0.00901747	-0.765468	-0.594852	0.546176	1
Solyc03g123410	SL3.0ch03	71770831	71772831	-	466	3966	377	2830	10.514	11.756	1.24109	0.0413	-0.250078	-1.35087	0.880609	1
Solyc03g123440	SL3.0ch03	71801501	71803501	-	73	2545	105	2347	2.788	4.282	1.49383	0.00271126	0.116807	3.8795	0.752391	1
Solyc03g123450	SL3.0ch03	71804188	71806188	+	1896	7809	1760	6387	19.536	21.603	2.06672	0.000467034	0	-3.91086	1	1
Solyc03g123460	SL3.0ch03	71805479	71807479	+	5091	8167	4833	7109	38.399	40.471	2.07115	0.000520737	-0.190574	5.56314	0.626406	1
Solyc03g123480	SL3.0ch03	71808161	71810161	+	2904	5432	3112	4353	34.837	41.688	6.85102	2.75905e-18	4.14377	-3.69072	0.332682	1
Solyc03g123520	SL3.0ch03	71844430	71846430	+	1955	9738	1682	7375	16.719	18.571	1.85187	0.00036408	0.366254	5.91975	0.22092	1
Solyc03g123530	SL3.0ch03	71855918	71857918	+	5446	8677	5464	7111	38.561	43.451	4.89008	1.2682e-15	0.529861	4.54033	0.219134	1
Solyc03g123550	SL3.0ch03	71871369	71873369	-	2316	7132	2731	6369	24.513	30.011	5.49786	1.14975e-16	0.578796	1.54825	0.408856	1
Solyc03g123560	SL3.0ch03	71871523	71873523	+	2559	6989	3018	6471	26.801	31.805	5.00382	7.01602e-14	-0.305304	6.52145	0.35673	1
Solyc03g123570	SL3.0ch03	71883784	71885784	+	1465	527	1431	417	73.544	77.435	3.89089	0.00319819	0	-3.91086	1	1
Solyc03g123580	SL3.0ch03	71899203	71901203	-	3340	5739	3227	3809	36.788	45.864	9.07593	2.81184e-30	0.0111627	1.83076	0.99032	1
Solyc03g123590	SL3.0ch03	71899879	71901879	+	1091	7206	725	4382	13.149	14.196	1.04687	0.0402012	-1.61149	0.610195	0.062022	1
Solyc03g123610	SL3.0ch03	71921192	71923192	-	1708	4269	1323	2648	28.576	33.317	4.74034	5.47335e-07	-0.0343433	7.19013	0.897303	1
Solyc03g123620	SL3.0ch03	71925144	71927144	-	2654	8244	2432	6511	24.353	27.194	2.84136	4.84001e-06	-0.746339	5.60541	0.365782	1
Solyc03g123640	SL3.0ch03	71935020	71937020	+	1888	8162	1938	7376	18.786	20.807	2.02132	0.000294209	0.102653	4.75895	0.728753	1
Solyc03g123650	SL3.0ch03	71947080	71949080	-	28	1936	23	898	1.426	2.497	1.07162	0.0238455	-3.66555	-3.6894	0.423623	1
Solyc03g123660	SL3.0ch03	71944965	71946965	+	2064	6269	2229	4942	24.769	31.084	6.31454	7.16649e-18	-0.121192	5.82781	0.644298	1
Solyc03g123670	SL3.0ch03	71952254	71954254	+	30	1621	45	1540	1.817	2.839	1.02204	0.029453	-0.466735	-1.30927	0.730718	1
Solyc03g123680	SL3.0ch03	71956641	71958641	-	107	3113	174	2892	3.323	5.675	2.35217	6.42305e-06	1.5951	-0.429212	0.155662	1
Solyc03g123700	SL3.0ch03	71957301	71959301	+	103	3531	187	3710	2.834	4.799	1.96422	7.34321e-06	0.134306	1.80373	0.813686	1
Solyc03g123710	SL3.0ch03	71966702	71968702	-	92	1323	171	1227	6.502	12.232	5.72999	1.91171e-07	-0.622198	1.90409	0.239008	1
Solyc03g123720	SL3.0ch03	71965464	71967464	+	100	1865	175	1346	5.089	11.506	6.41653	7.4261e-12	-0.40227	6.00533	0.191025	1
Solyc03g123750	SL3.0ch03	71997401	71999401	+	944	7621	963	6273	11.022	13.308	2.28686	9.61519e-06	-0.283018	4.84293	0.316396	1
Solyc03g123790	SL3.0ch03	72025582	72027582	-	1041	7799	1428	7011	11.776	16.921	5.14542	1.92097e-21	-0.484953	5.52013	0.069337	1
Solyc03g123810	SL3.0ch03	72034773	72036773	-	6064	8485	6177	7503	41.68	45.154	3.47367	5.23124e-09	0	-3.91086	1	1
Solyc03g123820	SL3.0ch03	72035148	72037148	+	5943	8360	6004	7331	41.551	45.024	3.47365	7.20754e-09	-0.294191	-2.20017	0.931599	1
Solyc03g123830	SL3.0ch03	72041254	72043254	+	3930	8705	3606	6956	31.104	34.141	3.03719	8.62983e-07	-0.514439	7.43012	0.0706106	1
Solyc03g123870	SL3.0ch03	72066717	72068717	-	8109	12245	6479	8604	39.84	42.956	3.11581	5.00263e-09	0.0760684	6.32604	0.78025	1
Solyc03g123840	SL3.0ch03	72044965	72046965	+	1274	3173	1025	2197	28.649	31.813	3.16401	0.00175833	0.0965842	6.06847	0.726333	1
Solyc03g123880	SL3.0ch03	72070457	72072457	+	3159	9321	3565	8599	25.313	29.308	3.99529	3.38399e-12	-0.473519	6.28768	0.0930829	1
Solyc03g123900	SL3.0ch03	72109679	72111679	-	2376	10368	2822	8760	18.644	24.365	5.72133	1.05182e-26	0.224697	6.43761	0.38517	1
Solyc03g123910	SL3.0ch03	72116095	72118095	-	3323	6952	3181	5001	32.341	38.878	6.53739	1.07597e-19	0.212972	7.1098	0.398891	1
Solyc03g123920	SL3.0ch03	72123694	72125694	-	3648	8950	3316	7197	28.957	31.542	2.58492	1.66074e-05	-0.0446529	5.37456	0.869356	1
Solyc03g123950	SL3.0ch03	72149477	72151477	-	1531	4479	1532	3638	25.474	29.632	4.15829	9.51292e-07	0.308118	3.71139	0.360002	1
Solyc03g123980	SL3.0ch03	72167201	72169201	+	9393	9975	8805	7758	48.498	53.161	4.66314	3.90369e-18	0.0743988	6.71299	0.80064	1
Solyc03g123990	SL3.0ch03	72184054	72186054	-	6090	7948	5703	6472	43.382	46.842	3.45964	2.30153e-08	-0.141991	2.44515	0.790889	1
Solyc03g124010	SL3.0ch03	72195715	72197715	+	4606	10804	4717	10269	29.89	31.476	1.58636	0.00166007	-0.00453269	5.19619	0.98944	1
Solyc03g124030	SL3.0ch03	72250276	72252276	-	7466	8498	7846	7506	46.768	51.107	4.33962	3.44515e-14	-0.324253	5.17309	0.260587	1
Solyc03g124020	SL3.0ch03	72226597	72228597	+	1994	3280	1766	2367	37.808	42.729	4.92114	1.38576e-06	0	-3.91086	1	1
Solyc03g124050	SL3.0ch03	72269803	72271803	-	8533	7894	9009	6614	51.945	57.665	5.72001	4.18361e-24	0	-3.56769	1	1
Solyc03g124060	SL3.0ch03	72281550	72283550	-	5553	6385	6320	5691	46.515	52.618	6.1031	1.44958e-20	0.110307	5.19721	0.685144	1
Solyc04g005010	SL3.0ch04	11189	13189	-	4762	8653	4417	6962	35.498	38.817	3.31954	7.88216e-08	-0.501871	2.70551	0.196239	1
Solyc04g005020	SL3.0ch04	29531	31531	-	647	2947	1144	3080	18.002	27.083	9.08111	4.84861e-21	1.60352	2.25506	0.041637	0.933128
Solyc04g005050	SL3.0ch04	45516	47516	+	412	2288	319	1548	15.259	17.086	1.82698	0.0462318	0.371059	6.18072	0.593676	1
Solyc04g005060	SL3.0ch04	58554	60554	-	1697	4260	1500	3072	28.487	32.808	4.32091	1.72597e-06	-0.573498	3.46661	0.410146	1
Solyc04g005080	SL3.0ch04	71261	73261	-	58	2850	159	2629	1.994	5.703	3.70851	2.58667e-13	0.110215	6.19653	0.671098	1
Solyc04g005090	SL3.0ch04	77702	79702	-	2072	7814	2318	6490	20.959	26.317	5.35805	2.02466e-17	-0.978196	2.54369	0.0443877	0.963612
Solyc04g005150	SL3.0ch04	102149	104149	-	2404	9371	2061	7268	20.416	22.092	1.67626	0.00190457	6.10025	-2.64156	0.0148675	0.589704
Solyc04g005160	SL3.0ch04	114095	116095	-	5358	7113	5392	5430	42.964	49.824	6.86076	6.64602e-25	0.237759	7.42467	0.549275	1
Solyc04g005205	SL3.0ch04	152796	154796	-	212	1246	192	899	14.54	17.599	3.05807	0.0187481	0	-3.91086	1	1
Solyc04g005220	SL3.0ch04	174775	176775	+	919	7400	1183	6790	11.047	14.838	3.79058	1.0281e-12	0	-3.91086	1	1
Solyc04g005223	SL3.0ch04	175105	177105	+	891	7476	1097	6398	10.649	14.636	3.98745	8.65759e-14	0	-3.91086	1	1
Solyc04g005227	SL3.0ch04	175803	177803	+	600	6262	711	4767	8.744	12.979	4.23538	9.16372e-14	0	-3.91086	1	1
Solyc04g005250	SL3.0ch04	189122	191122	-	3126	6707	2971	5761	31.791	34.024	2.23337	0.000807182	0	-3.91086	1	1
Solyc04g005260	SL3.0ch04	190312	192312	+	4017	8976	4036	7754	30.917	34.232	3.31575	3.17339e-08	-0.100481	-2.65075	1	1
Solyc04g005280	SL3.0ch04	202902	204902	+	3807	9193	3777	7576	29.285	33.269	3.98412	3.58738e-11	0.319775	5.05246	0.262478	1
Solyc04g005290	SL3.0ch04	215026	217026	-	63	3690	106	3806	1.679	2.71	1.03095	0.00143749	-0.0562214	3.60528	0.884683	1
Solyc04g005300	SL3.0ch04	223255	225255	-	310	2525	251	1320	10.935	15.977	5.04234	2.06765e-06	-0.0725712	3.68958	0.838527	1
Solyc04g005310	SL3.0ch04	221153	223153	+	66	3067	108	3006	2.107	3.468	1.3616	0.000766111	-0.0563356	4.25635	0.863277	1
Solyc04g005320	SL3.0ch04	233355	235355	-	656	6633	783	5809	9	11.878	2.87817	3.67043e-08	-0.924715	-1.26928	0.451116	1
Solyc04g005340	SL3.0ch04	251735	253735	-	1921	6601	1673	4840	22.542	25.687	3.14543	7.06402e-06	0.408433	8.40098	0.142662	1
Solyc04g005350	SL3.0ch04	256694	258694	-	1585	5092	1562	4554	23.738	25.54	1.80136	0.0101279	-0.0140229	4.91692	0.964729	1
Solyc04g005360	SL3.0ch04	259469	261469	-	2148	8095	2121	5868	20.97	26.549	5.57859	4.11048e-18	0	-3.91086	1	1
Solyc04g005390	SL3.0ch04	280146	282146	-	503	7628	600	5681	6.186	9.553	3.36642	1.46926e-13	0	-3.8312	1	1
Solyc04g005400	SL3.0ch04	280573	282573	+	318	6637	390	4829	4.572	7.473	2.90045	2.90844e-11	0	-3.91086	1	1
Solyc04g005430	SL3.0ch04	303465	305465	-	5370	9390	5689	8430	36.382	40.293	3.91111	1.38711e-11	0.328756	4.37924	0.34984	1
Solyc04g005440	SL3.0ch04	305615	307615	+	1088	8458	1185	7295	11.397	13.974	2.57661	2.12005e-07	2.61439	-1.13658	0.0439588	0.960255
Solyc04g005450	SL3.0ch04	314142	316142	-	5843	7411	4253	4397	44.085	49.168	5.08283	3.4573e-13	0.161602	6.78032	0.589511	1
Solyc04g005460	SL3.0ch04	319745	321745	-	616	3023	606	2352	16.928	20.487	3.55909	0.000174956	0.0883744	0.559219	0.896548	1
Solyc04g005550	SL3.0ch04	360241	362241	+	1090	4215	731	2388	20.547	23.437	2.89034	0.00121759	0.177877	2.75628	0.801274	1
Solyc04g005560	SL3.0ch04	367689	369689	+	3626	6335	3793	6152	36.402	38.14	1.7378	0.00642547	-0.814345	1.85368	0.143981	1
Solyc04g005580	SL3.0ch04	384203	386203	-	1577	3500	2184	3521	31.062	38.282	7.22056	8.83819e-15	-0.0185136	0.5369	0.984945	1
Solyc04g005590	SL3.0ch04	389271	391271	-	2374	8867	2448	6457	21.119	27.49	6.37106	5.48045e-25	0.282134	5.34822	0.393115	1
Solyc04g005600	SL3.0ch04	393647	395647	+	1476	8438	1427	7549	14.888	15.898	1.00991	0.0267008	0	-3.91086	1	1
Solyc04g005610	SL3.0ch04	403051	405051	+	3527	10355	3729	8817	25.407	29.723	4.31562	1.0028e-14	1.61744	3.21737	0.0189399	0.6595
Solyc04g005630	SL3.0ch04	414031	416031	-	141	2390	133	976	5.571	11.993	6.42187	1.20719e-10	-0.130762	5.43341	0.730329	1
Solyc04g005640	SL3.0ch04	415339	417339	+	4414	6263	3494	4293	41.341	44.87	3.52845	1.68311e-06	0	-3.91086	1	1
Solyc04g005650	SL3.0ch04	423514	425514	-	1180	2588	1144	2171	31.316	34.51	3.19346	0.00265426	0.174586	6.82336	0.488943	1
Solyc04g005660	SL3.0ch04	430177	432177	-	4382	8108	4496	5810	35.084	43.625	8.54101	2.28763e-38	0	-3.91086	1	1
Solyc04g005680	SL3.0ch04	449566	451566	-	4180	9924	4098	8925	29.637	31.467	1.83042	0.000721802	0.0118675	8.48705	0.965547	1
Solyc04g005685	SL3.0ch04	449685	451685	+	4170	9862	4099	8759	29.718	31.879	2.1612	9.72054e-05	-0.055561	-2.96567	1	1
Solyc04g005720	SL3.0ch04	467464	469464	-	2138	7632	2077	6514	21.883	24.176	2.29315	0.00016903	0	-3.91086	1	1
Solyc04g005730	SL3.0ch04	467518	469518	+	2134	7497	2078	6436	22.158	24.407	2.24924	0.000242317	-0.032653	3.16641	0.934841	1
Solyc04g005740	SL3.0ch04	475777	477777	+	4253	7243	4430	5489	36.995	44.662	7.66628	3.82719e-29	0.672961	-1.69235	0.60107	1
Solyc04g005750	SL3.0ch04	484900	486900	+	1689	5907	1577	5149	22.235	23.446	1.21094	0.0401166	0	-3.91086	1	1
Solyc04g005760	SL3.0ch04	487358	489358	+	4727	6261	4534	4507	43.02	50.149	7.12966	3.50786e-23	1.13133	-1.38228	0.147376	1
Solyc04g005770	SL3.0ch04	490121	492121	+	1645	5435	1454	4464	23.234	24.569	1.33465	0.0356524	0.0321528	-0.643331	0.971285	1
Solyc04g005780	SL3.0ch04	494610	496610	+	889	6127	909	5493	12.671	14.199	1.52765	0.00538276	0.226978	-0.252288	0.744432	1
Solyc04g005790	SL3.0ch04	507025	509025	-	3822	9327	3587	7626	29.067	31.99	2.92281	7.84929e-07	1.87335	-1.0039	0.051895	1
Solyc04g005800	SL3.0ch04	512862	514862	+	3197	10899	3356	9615	22.68	25.873	3.19291	1.2314e-09	0.0469526	2.5841	0.944693	1
Solyc04g005810	SL3.0ch04	521103	523103	+	2405	8735	2894	7459	21.589	27.953	6.36438	1.83281e-26	0	-3.91086	1	1
Solyc04g005840	SL3.0ch04	536799	538799	+	883	4927	1129	4353	15.198	20.595	5.39674	1.40589e-13	0	-3.91086	1	1
Solyc04g005850	SL3.0ch04	540176	542176	+	2331	5956	1945	4393	28.128	30.688	2.55952	0.000520044	0	-3.91086	1	1
Solyc04g005865	SL3.0ch04	556703	558703	+	4809	4647	5657	4943	50.857	53.368	2.51133	0.000262958	0	-3.91086	1	1
Solyc04g005870	SL3.0ch04	557150	559150	+	3527	5214	4209	5804	40.35	42.035	1.68528	0.0103431	0.378659	-3.43717	0.849626	1
Solyc04g005900	SL3.0ch04	579412	581412	+	3650	5547	3487	4894	39.687	41.606	1.91916	0.00545	-0.2017	3.35815	0.57351	1
Solyc04g005910	SL3.0ch04	590327	592327	-	2374	10019	1785	6796	19.156	20.802	1.6458	0.00207542	0.0293912	3.59187	0.946429	1
Solyc04g005920	SL3.0ch04	601483	603483	+	5633	7670	5497	6136	42.344	47.254	4.90967	1.64073e-14	1.2359	1.2444	0.0537331	1
Solyc04g005930	SL3.0ch04	605377	607377	-	2120	6206	2614	6314	25.462	29.279	3.81627	2.46314e-08	0	-3.91086	1	1
Solyc04g006930	SL3.0ch04	615528	617528	+	3143	7991	3249	6153	28.229	34.556	6.32763	8.09067e-22	0.0530076	3.27294	0.893122	1
Solyc04g006980	SL3.0ch04	688430	690430	-	2360	10557	1847	7638	18.27	19.473	1.20236	0.0121574	0	-3.91086	1	1
Solyc04g006983	SL3.0ch04	695261	697261	+	1871	4989	1847	4279	27.274	30.15	2.87613	0.000209646	-3.61681	-3.75958	0.440388	1
Solyc04g007000	SL3.0ch04	726939	728939	+	2963	6678	2773	5800	30.733	32.346	1.61241	0.0103721	-1.20899	2.64586	0.22716	1
Solyc04g007030	SL3.0ch04	747898	749898	-	6293	8642	6589	8284	42.136	44.302	2.16583	0.000121253	0.409174	-2.36284	0.78191	1
Solyc04g007060	SL3.0ch04	771636	773636	+	7348	8382	7213	7340	46.713	49.564	2.85038	7.2082e-07	-0.057794	4.57016	0.881023	1
Solyc04g007070	SL3.0ch04	788863	790863	+	3888	8318	4102	7703	31.853	34.748	2.8948	1.85141e-06	-0.0920825	5.0646	0.874892	1
Solyc04g007120	SL3.0ch04	846167	848167	-	5991	6503	5978	4949	47.951	54.709	6.7575	3.11216e-24	0.519991	8.09416	0.0629721	1
Solyc04g007140	SL3.0ch04	860952	862952	-	1484	4523	1510	3551	24.705	29.836	5.13149	2.03648e-09	3.12711	1.60077	0.02021	0.674456
Solyc04g007190	SL3.0ch04	879363	881363	+	3821	8923	3543	7437	29.983	32.268	2.28502	0.000112253	0	-3.91086	1	1
Solyc04g007200	SL3.0ch04	894736	896736	+	4928	8986	5356	8216	35.418	39.464	4.04604	7.59771e-12	-2.28589	-2.24533	0.0777242	1
Solyc04g007210	SL3.0ch04	907238	909238	-	6994	9227	6371	7710	43.117	45.245	2.12842	0.000147839	-0.361857	4.08903	0.382148	1
Solyc04g007220	SL3.0ch04	918072	920072	-	3955	7276	4618	6869	35.215	40.202	4.98694	2.01794e-14	0.236359	4.23592	0.609913	1
Solyc04g007240	SL3.0ch04	940612	942612	+	4173	8249	4144	7497	33.594	35.598	2.00469	0.000731796	0.278118	-0.015128	0.789412	1
Solyc04g007250	SL3.0ch04	975142	977142	-	351	4749	484	4228	6.882	10.272	3.38929	2.67344e-09	0.109463	2.74131	0.877408	1
Solyc04g007280	SL3.0ch04	987598	989598	+	2105	4702	2520	4629	30.924	35.25	4.32564	6.68899e-08	0.224819	6.28753	0.432863	1
Solyc04g007300	SL3.0ch04	1019826	1021826	-	1941	7984	2013	6912	19.557	22.555	2.99795	4.72073e-07	-2.58758	-2.37799	0.583123	1
Solyc04g007310	SL3.0ch04	1027495	1029495	+	4027	6595	4383	6070	37.912	41.931	4.01867	3.38617e-09	0	-3.91086	1	1
Solyc04g007320	SL3.0ch04	1033126	1035126	+	5395	8079	6261	7205	40.04	46.495	6.4548	6.58171e-26	0.807067	1.21249	0.409379	1
Solyc04g007340	SL3.0ch04	1052059	1054059	-	4936	9453	4353	6834	34.304	38.911	4.60725	6.69403e-14	0.51663	3.85042	0.130335	1
Solyc04g007350	SL3.0ch04	1057373	1059373	-	3830	8978	3672	8162	29.903	31.029	1.12605	0.0270931	1.23432	3.80108	0.00204757	0.176903
Solyc04g007370	SL3.0ch04	1072779	1074779	-	4156	5690	4733	5511	42.21	46.203	3.99262	1.55938e-08	0.0174775	6.11639	0.944964	1
Solyc04g007380	SL3.0ch04	1072258	1074258	+	4165	6318	4739	5905	39.731	44.523	4.79174	3.09998e-12	0	-3.91086	1	1
Solyc04g007400	SL3.0ch04	1089716	1091716	-	3598	7848	3932	6540	31.435	37.548	6.11318	7.10631e-21	-0.620883	1.88797	0.446591	1
Solyc04g007410	SL3.0ch04	1093206	1095206	-	8683	7665	6895	5703	53.114	54.731	1.61738	0.00359696	-0.557	2.50534	0.328242	1
Solyc04g007420	SL3.0ch04	1090536	1092536	+	4228	8276	4298	5832	33.813	42.428	8.61525	4.30951e-39	-0.132462	1.90426	0.851549	1
Solyc04g007450	SL3.0ch04	1119528	1121528	-	1517	8355	1422	6523	15.367	17.898	2.53136	5.63354e-06	-0.175593	4.07537	0.612968	1
Solyc04g007460	SL3.0ch04	1125788	1127788	-	10485	9849	8621	7586	51.564	53.193	1.62918	0.00125142	0.459827	5.692	0.129909	1
Solyc04g007470	SL3.0ch04	1143205	1145205	+	2702	7949	2678	6358	25.369	29.637	4.2685	3.80126e-11	0.521462	4.5412	0.309474	1
Solyc04g007490	SL3.0ch04	1166547	1168547	-	7246	9835	7907	8318	42.421	48.733	6.31203	5.05551e-30	-0.220861	4.88328	0.465072	1
Solyc04g007510	SL3.0ch04	1182602	1184602	+	3167	8801	3716	8525	26.462	30.357	3.89476	3.02212e-11	0.0237671	2.74674	0.959142	1
Solyc04g007520	SL3.0ch04	1205132	1207132	+	8067	8518	7420	7462	48.64	49.859	1.21855	0.0157885	0.268412	4.45491	0.402884	1
Solyc04g007540	SL3.0ch04	1236070	1238070	-	6622	7217	5949	5978	47.85	49.878	2.02815	0.000776704	0.103685	4.35904	0.719102	1
Solyc04g007550	SL3.0ch04	1235662	1237662	+	6728	8711	6016	7118	43.578	45.805	2.22683	0.000117688	0.131422	8.00237	0.632904	1
Solyc04g007570	SL3.0ch04	1252108	1254108	+	2549	7582	2444	6317	25.16	27.896	2.73596	1.84912e-05	-5.58076	-3.27071	0.0906971	1
Solyc04g007600	SL3.0ch04	1280833	1282833	+	4571	9241	4367	6783	33.094	39.166	6.07151	1.3138e-22	0.499122	4.3723	0.136768	1
Solyc04g007610	SL3.0ch04	1297500	1299500	-	2962	9818	3156	8946	23.177	26.078	2.9015	1.21147e-07	0.137397	5.7802	0.594217	1
Solyc04g007630	SL3.0ch04	1306418	1308418	+	7720	7778	7139	6899	49.813	50.855	1.04194	0.0352599	1.81988	-3.04353	1	1
Solyc04g007640	SL3.0ch04	1316724	1318724	+	1692	8879	1843	7715	16.006	19.282	3.27622	1.51906e-09	-0.140504	4.57318	0.648208	1
Solyc04g007660	SL3.0ch04	1355536	1357536	-	2834	10933	2756	9694	20.585	22.137	1.55109	0.00141227	0.503319	3.80544	0.135188	1
Solyc04g007670	SL3.0ch04	1355926	1357926	+	2793	10992	2785	9894	20.261	21.965	1.7043	0.000458877	2.43725	-2.94592	0.43972	1
Solyc04g007680	SL3.0ch04	1361053	1363053	+	1597	3062	1644	2881	34.278	36.331	2.05375	0.0199943	0	-3.91086	1	1
Solyc04g007685	SL3.0ch04	1361053	1363053	+	1597	3062	1644	2881	34.278	36.331	2.05375	0.0199943	0.910455	0.0913949	0.390111	1
Solyc04g007705	SL3.0ch04	1387690	1389690	+	315	3498	365	3054	8.261	10.676	2.41442	0.000348624	-1.3819	-1.99353	0.167462	1
Solyc04g007710	SL3.0ch04	1396547	1398547	-	3023	7385	3056	6068	29.045	33.494	4.44912	3.4593e-11	-0.445882	4.24579	0.229935	1
Solyc04g007720	SL3.0ch04	1404792	1406792	-	2077	4517	1939	3371	31.498	36.516	5.01768	1.17242e-08	0.169614	1.62529	0.753623	1
Solyc04g007730	SL3.0ch04	1409020	1411020	-	1500	3505	1324	2411	29.97	35.448	5.47843	7.72798e-08	-0.189693	4.23279	0.539061	1
Solyc04g007750	SL3.0ch04	1427229	1429229	+	1380	8252	1474	7508	14.327	16.411	2.08336	6.42983e-05	0	-3.87283	1	1
Solyc04g007763	SL3.0ch04	1448579	1450579	+	1119	6451	1233	4740	14.782	20.643	5.86086	1.72789e-18	0	-3.91086	1	1
Solyc04g007770	SL3.0ch04	1458817	1460817	-	5082	7750	4310	5247	39.604	45.098	5.49372	4.77358e-16	0.58222	11.7345	0.145039	1
Solyc04g007780	SL3.0ch04	1464584	1466584	+	3370	9514	3277	7634	26.156	30.034	3.87744	5.26346e-11	0.512507	4.60682	0.325794	1
Solyc04g007790	SL3.0ch04	1472887	1474887	+	5078	10720	5318	9880	32.143	34.991	2.84814	1.18834e-07	-0.665374	-1.35902	0.526231	1
Solyc04g007820	SL3.0ch04	1497873	1499873	-	2862	7837	2592	6225	26.75	29.398	2.64759	3.41302e-05	1.20572	-3.00978	0.724569	1
Solyc04g007825	SL3.0ch04	1503151	1505151	+	1446	3874	1821	3143	27.18	36.684	9.50367	2.53308e-24	0	-3.46917	1	1
Solyc04g007830	SL3.0ch04	1503294	1505294	+	1323	3651	1762	3066	26.598	36.495	9.89713	2.99795e-25	0	-3.87049	1	1
Solyc04g007850	SL3.0ch04	1523006	1525006	-	920	2666	883	2014	25.655	30.48	4.82448	1.4424e-05	0.091598	4.01473	0.79204	1
Solyc04g007860	SL3.0ch04	1530494	1532494	+	5141	8892	5399	7708	36.635	41.192	4.55666	3.14081e-14	0.0434547	6.82913	0.88335	1
Solyc04g007880	SL3.0ch04	1557968	1559968	+	5587	6513	4590	4622	46.174	49.826	3.65276	1.31315e-07	-0.136695	8.02237	0.747507	1
Solyc04g007920	SL3.0ch04	1584875	1586875	-	3553	4349	3532	3095	44.963	53.297	8.33382	6.81923e-23	-1.52803	-2.87681	0.359043	1
Solyc04g007960	SL3.0ch04	1630946	1632946	-	5403	7455	5907	6896	42.021	46.138	4.11709	4.87486e-11	0.609615	1.34665	0.250986	1
Solyc04g007970	SL3.0ch04	1631096	1633096	-	5593	7043	6023	6440	44.262	48.327	4.06462	1.5661e-10	0.480521	4.74046	0.195734	1
Solyc04g007990	SL3.0ch04	1645872	1647872	+	3852	10982	3494	8448	25.967	29.258	3.29071	2.85131e-09	0.483897	-0.100406	0.661318	1
Solyc04g008000	SL3.0ch04	1653881	1655881	-	2546	9186	2967	7283	21.701	28.946	7.24501	5.79428e-34	0	-3.91086	1	1
Solyc04g008010	SL3.0ch04	1680956	1682956	-	1689	5292	1838	3965	24.194	31.673	7.47903	2.22409e-20	0.0302096	4.85605	0.918975	1
Solyc04g008020	SL3.0ch04	1681150	1683150	-	1660	4776	1840	3993	25.792	31.545	5.75224	3.57452e-12	0.364272	5.51274	0.226703	1
Solyc04g008030	SL3.0ch04	1697612	1699612	-	4030	9800	4008	8474	29.14	32.11	2.97069	1.92287e-07	0.183053	2.61686	0.629352	1
Solyc04g008040	SL3.0ch04	1698994	1700994	+	3728	9369	3991	8321	28.465	32.416	3.951	1.30754e-11	-2.20824	2.24114	0.0108169	0.495861
Solyc04g008050	SL3.0ch04	1705795	1707795	+	1127	3893	1072	3298	22.45	24.531	2.08069	0.00948016	-0.0524645	4.61809	0.867028	1
Solyc04g008060	SL3.0ch04	1720965	1722965	-	3029	8149	3226	7874	27.098	29.063	1.96519	0.000743229	-0.986465	-0.884245	0.227507	1
Solyc04g008070	SL3.0ch04	1728396	1730396	+	3239	10001	3582	8177	24.464	30.462	5.99803	1.38596e-25	-1.91216	-3.5523	1	1
Solyc04g008075	SL3.0ch04	1737327	1739327	-	217	5176	219	4044	4.024	5.137	1.11349	0.00566183	0	-3.86778	1	1
Solyc04g008080	SL3.0ch04	1736419	1738419	+	447	3858	399	2099	10.383	15.973	5.5895	5.64819e-11	0	-3.91086	1	1
Solyc04g008090	SL3.0ch04	1748325	1750325	-	4270	9656	3562	7233	30.662	32.997	2.33469	7.20458e-05	0.749105	-1.33746	0.727205	1
Solyc04g008110	SL3.0ch04	1770551	1772551	-	3916	9291	4239	8666	29.651	32.848	3.19679	2.93124e-08	0.280425	5.56126	0.380133	1
Solyc04g008120	SL3.0ch04	1800554	1802554	-	5067	7821	5623	6886	39.316	44.952	5.63599	3.30085e-19	0.145075	0.760479	0.85483	1
Solyc04g008140	SL3.0ch04	1827806	1829806	-	5153	8755	4615	7372	37.051	38.5	1.44942	0.00897286	0.225263	-3.43836	1	1
Solyc04g008130	SL3.0ch04	1814513	1816513	-	98	1639	158	1854	5.642	7.853	2.21097	0.00437458	-1.33458	-2.22643	0.382387	1
Solyc04g008180	SL3.0ch04	1851454	1853454	+	2118	8733	2031	7039	19.519	22.393	2.87356	6.88631e-07	-0.530169	-3.15659	0.924279	1
Solyc04g008200	SL3.0ch04	1859458	1861458	+	5889	7016	6031	5230	45.633	53.557	7.92305	1.09272e-33	0.0224392	3.57994	0.957502	1
Solyc04g008210	SL3.0ch04	1892066	1894066	+	5796	9433	5834	8571	38.059	40.5	2.44086	1.42938e-05	1.33002	4.08445	0.00133761	0.133269
Solyc04g008220	SL3.0ch04	1895935	1897935	+	2033	6671	1964	5559	23.357	26.107	2.74953	4.17087e-05	-0.107119	3.16394	0.778655	1
Solyc04g008240	SL3.0ch04	1916134	1918134	+	4442	9384	4596	8677	32.128	34.627	2.49881	1.10639e-05	0.185727	6.11662	0.537157	1
Solyc04g008250	SL3.0ch04	1924325	1926325	+	1384	5626	1699	5514	19.743	23.555	3.81147	3.88423e-08	-2.43526	-0.347568	0.0480248	0.994919
Solyc04g008260	SL3.0ch04	1945313	1947313	-	1926	9349	1869	8251	17.082	18.468	1.38634	0.00472967	-1.99045	1.22889	0.00537006	0.328898
Solyc04g008290	SL3.0ch04	1972228	1974228	+	10029	9492	10375	8266	51.375	55.657	4.28144	1.4293e-16	0.028281	4.04081	0.952312	1
Solyc04g008295	SL3.0ch04	1979333	1981333	+	266	1579	284	781	14.417	26.667	12.2493	3.711e-15	0.0707995	4.84909	0.810054	1
Solyc04g008310	SL3.0ch04	1987685	1989685	-	2589	8170	2478	7298	24.064	25.348	1.28422	0.0170759	0.135244	5.71127	0.649761	1
Solyc04g008330	SL3.0ch04	1992018	1994018	+	3615	8780	3273	6796	29.165	32.506	3.34072	7.92744e-08	-0.729183	1.66386	0.406846	1
Solyc04g008340	SL3.0ch04	2005120	2007120	-	2628	6213	2134	4099	29.725	34.237	4.51198	5.95176e-09	0.136234	6.3772	0.588533	1
Solyc04g008380	SL3.0ch04	2018434	2020434	-	232	5993	298	5116	3.727	5.504	1.77734	4.52725e-06	0.0220311	6.32901	0.931569	1
Solyc04g008410	SL3.0ch04	2036206	2038206	-	3026	6540	2943	5665	31.633	34.189	2.55626	0.000182988	-0.0221381	1.20884	0.978503	1
Solyc04g008420	SL3.0ch04	2036173	2038173	+	3034	6748	2955	5876	31.016	33.462	2.44552	0.000265582	0	-3.91086	1	1
Solyc04g008440	SL3.0ch04	2065268	2067268	+	5757	9610	6535	9405	37.463	40.997	3.5341	2.21363e-10	0	-3.91086	1	1
Solyc04g008470	SL3.0ch04	2085221	2087221	+	4124	8750	3821	5698	32.034	40.141	8.10722	6.93204e-35	-5.50832	-0.173048	0.0195345	0.664805
Solyc04g008480	SL3.0ch04	2101098	2103098	-	1221	9103	1225	8234	11.827	12.951	1.12382	0.00926954	0	-3.91086	1	1
Solyc04g008490	SL3.0ch04	2118508	2120508	-	4986	7850	4497	6419	38.844	41.196	2.35253	0.000165021	0.338119	6.2582	0.258203	1
Solyc04g008500	SL3.0ch04	2121343	2123343	+	3324	6526	3880	6042	33.746	39.105	5.35883	1.1826e-14	1.94982	3.25557	1.24326e-06	0.000523163
Solyc04g008520	SL3.0ch04	2150347	2152347	-	6950	6642	6695	5930	51.133	53.03	1.89668	0.00133582	-0.476017	6.38019	0.064329	1
Solyc04g008550	SL3.0ch04	2171069	2173069	-	2737	21617	2978	13686	11.238	17.871	6.63246	9.12308e-78	0.05838	4.64173	0.835167	1
Solyc04g008560	SL3.0ch04	2180061	2182061	-	8504	6751	9513	6251	55.746	60.346	4.6007	5.73208e-16	0.233841	3.87049	0.497363	1
Solyc04g008570	SL3.0ch04	2180578	2182578	+	6911	7942	7732	6506	46.529	54.305	7.77606	5.5989e-39	-0.206476	0.480691	0.788783	1
Solyc04g008610	SL3.0ch04	2208516	2210516	+	660	1870	959	2307	26.087	29.363	3.27618	0.00349168	0.424739	4.56474	0.314851	1
Solyc04g008620	SL3.0ch04	2239911	2241911	-	5911	9012	5200	7517	39.61	40.89	1.28015	0.0158991	-0.151068	5.32394	0.620152	1
Solyc04g008640	SL3.0ch04	2251598	2253598	+	1286	3411	1451	3301	27.379	30.535	3.15533	0.000483012	0.0172745	5.68103	0.951198	1
Solyc04g008660	SL3.0ch04	2287155	2289155	+	915	2724	919	2250	25.144	29	3.85541	0.000256554	0.485351	2.86168	0.357413	1
Solyc04g008670	SL3.0ch04	2312426	2314426	+	4430	7216	4535	6359	38.039	41.628	3.58961	4.22944e-08	0	-3.41193	1	1
Solyc04g008680	SL3.0ch04	2312426	2314426	+	4430	7216	4535	6359	38.039	41.628	3.58961	4.22944e-08	0.0409918	6.2216	0.87888	1
Solyc04g008690	SL3.0ch04	2343249	2345249	-	4765	9271	4186	7057	33.948	37.232	3.28364	6.79699e-08	-0.137402	5.09773	0.611092	1
Solyc04g008695	SL3.0ch04	2353792	2355792	+	6722	8948	6349	7486	42.897	45.891	2.9936	2.59005e-07	0	-3.91086	1	1
Solyc04g008700	SL3.0ch04	2353792	2355792	+	6722	8948	6349	7486	42.897	45.891	2.9936	2.59005e-07	0.0880053	5.34782	0.736143	1
Solyc04g008720	SL3.0ch04	2382355	2384355	+	3100	9678	3160	8647	24.26	26.764	2.50334	5.91583e-06	-0.309927	3.00544	0.444976	1
Solyc04g008730	SL3.0ch04	2398463	2400463	-	941	6090	1082	4819	13.384	18.336	4.95229	3.10929e-14	-0.423482	4.1087	0.388819	1
Solyc04g008740	SL3.0ch04	2404519	2406519	-	3104	9223	3296	8492	25.18	27.961	2.78014	1.04554e-06	-0.0320827	8.62006	0.905842	1
Solyc04g008750	SL3.0ch04	2412225	2414225	-	2118	4375	2225	3420	32.62	39.415	6.79567	1.53399e-14	0.138575	5.45899	0.626326	1
Solyc04g008760	SL3.0ch04	2411011	2413011	+	2165	5371	2238	4072	28.729	35.468	6.73874	6.73671e-17	0.279399	3.85606	0.456876	1
Solyc04g008770	SL3.0ch04	2414343	2416343	+	601	5195	730	4660	10.369	13.544	3.17438	2.32033e-07	-0.267566	3.06922	0.493859	1
Solyc04g008790	SL3.0ch04	2425782	2427782	-	1352	2274	1421	1946	37.286	42.204	4.91748	2.29553e-05	0.548818	2.90247	0.168837	1
Solyc04g008800	SL3.0ch04	2425124	2427124	+	1356	2337	1413	1587	36.718	47.1	10.3819	2.99608e-17	0.197564	5.09511	0.514768	1
Solyc04g008810	SL3.0ch04	2430045	2432045	+	773	5025	748	3975	13.332	15.837	2.50521	0.000204161	0.357761	7.40718	0.388821	1
Solyc04g008830	SL3.0ch04	2439969	2441969	-	1721	7278	1588	5620	19.124	22.031	2.90673	4.70005e-06	0	-3.91086	1	1
Solyc04g008840	SL3.0ch04	2464693	2466693	-	4976	6394	5293	6323	43.764	45.566	1.80217	0.00348026	-0.00874393	3.42854	0.98582	1
Solyc04g008850	SL3.0ch04	2471380	2473380	-	847	6868	973	6395	10.979	13.206	2.22714	2.35242e-05	-0.807242	0.629027	0.317202	1
Solyc04g008860	SL3.0ch04	2486064	2488064	-	3536	6577	3723	5420	34.965	40.72	5.75478	5.11111e-16	0.251725	4.68351	0.381633	1
Solyc04g008880	SL3.0ch04	2493101	2495101	+	2592	4437	2212	3340	36.876	39.841	2.9657	0.000478474	-0.588211	0.367293	0.412851	1
Solyc04g008890	SL3.0ch04	2497686	2499686	+	1365	3710	1516	3413	26.897	30.757	3.86019	1.65441e-05	-0.103833	-0.627739	0.909978	1
Solyc04g008885	SL3.0ch04	2507187	2509187	+	734	3618	1218	2992	16.866	28.931	12.0653	2.24642e-39	0.472916	-2.05976	0.746251	1
Solyc04g008900	SL3.0ch04	2514840	2516840	-	3978	7065	4244	6469	36.023	39.615	3.5926	5.44155e-08	-0.315078	-0.656442	0.734062	1
Solyc04g008915	SL3.0ch04	2527941	2529941	-	7474	8656	6712	6595	46.336	50.44	4.1036	4.15595e-12	1.49861	-0.783129	0.0813736	1
Solyc04g008920	SL3.0ch04	2537984	2539984	-	2212	7499	2431	6006	22.778	28.814	6.03527	6.74422e-20	1.18537	-2.59907	0.504495	1
Solyc04g008930	SL3.0ch04	2545849	2547849	+	1559	2924	1505	2382	34.776	38.719	3.94299	0.000138009	0.917192	-0.523022	0.293188	1
Solyc04g008940	SL3.0ch04	2548360	2550360	+	258	1756	130	612	12.81	17.52	4.70989	0.00124326	-0.145309	2.95692	0.828533	1
Solyc04g008950	SL3.0ch04	2551840	2553840	+	27	1539	21	388	1.724	5.134	3.41034	0.000167278	-0.432403	1.67536	0.482226	1
Solyc04g008960	SL3.0ch04	2557570	2559570	+	175	1862	178	1545	8.591	10.331	1.73975	0.0343735	-0.00425785	0.374216	1	1
Solyc04g008970	SL3.0ch04	2562976	2564976	+	4617	7243	5372	5955	38.929	47.427	8.49733	7.15192e-38	0.184735	0.481117	0.761369	1
Solyc04g008980	SL3.0ch04	2569485	2571485	-	368	2700	541	3026	11.995	15.167	3.17202	0.000139792	0.272697	3.26701	0.542279	1
Solyc04g008990	SL3.0ch04	2578847	2580847	-	1533	1890	1765	1420	44.785	55.416	10.6307	1.84487e-17	-0.182785	3.1361	0.621731	1
Solyc04g009000	SL3.0ch04	2581509	2583509	-	343	2877	298	2061	10.652	12.632	1.9803	0.0125963	-0.126959	1.06492	0.816397	1
Solyc04g009010	SL3.0ch04	2584512	2586512	-	11290	7614	10138	5842	59.723	63.442	3.71899	2.07887e-12	0.052127	4.57001	0.863887	1
Solyc04g009020	SL3.0ch04	2587065	2589065	+	7332	9732	6806	7963	42.968	46.083	3.11536	2.82889e-08	-1.0191	2.70366	0.0289169	0.795615
Solyc04g009030	SL3.0ch04	2595622	2597622	+	6487	10662	6097	7631	37.827	44.413	6.5856	1.13171e-30	-1.29291	6.81639	0.0951836	1
Solyc04g009040	SL3.0ch04	2604456	2606456	-	7889	6910	9753	6786	53.308	58.97	5.66205	3.03988e-23	-5.64676	-3.29533	0.127017	1
Solyc04g009050	SL3.0ch04	2617861	2619861	-	315	3656	344	2800	7.933	10.941	3.00897	1.24699e-05	-1.0233	4.20109	0.00481527	0.311451
Solyc04g009060	SL3.0ch04	2627640	2629640	-	1162	8092	1592	7321	12.557	17.862	5.30482	9.12011e-23	-0.073594	5.65764	0.774378	1
Solyc04g009070	SL3.0ch04	2627445	2629445	+	1174	8718	1600	7983	11.868	16.696	4.82806	2.27748e-21	0	-3.91086	1	1
Solyc04g009080	SL3.0ch04	2627771	2629771	+	1153	7510	1582	6763	13.309	18.957	5.64798	5.6906e-23	0	-3.60657	1	1
Solyc04g009090	SL3.0ch04	2629078	2631078	+	1944	4276	2114	3447	31.254	38.015	6.76073	3.05489e-14	0	-3.91086	1	1
Solyc04g009110	SL3.0ch04	2635222	2637222	+	5900	6786	5647	5675	46.508	49.876	3.36839	1.92106e-07	2.75444	-3.13396	0.199835	1
Solyc04g009130	SL3.0ch04	2644977	2646977	+	645	5374	916	4777	10.716	16.09	5.37387	3.8165e-17	-0.318319	-3.43957	1	1
Solyc04g009135	SL3.0ch04	2648482	2650482	+	1329	2792	1073	1761	32.249	37.862	5.61223	1.31846e-06	0	-3.86778	1	1
Solyc04g009140	SL3.0ch04	2654033	2656033	-	418	3468	620	4030	10.757	13.333	2.57677	0.000202401	0.0118146	2.96584	0.976996	1
Solyc04g009150	SL3.0ch04	2653661	2655661	+	422	3744	620	4030	10.13	13.333	3.20371	2.82002e-06	0	-3.78798	1	1
Solyc04g009153	SL3.0ch04	2656293	2658293	+	248	1830	401	1943	11.935	17.108	5.17296	1.10654e-06	-0.892338	-0.899216	0.235997	1
Solyc04g009155	SL3.0ch04	2659236	2661236	+	235	2937	232	2435	7.409	8.699	1.29034	0.0346396	0.180268	-1.59974	0.941043	1
Solyc04g009157	SL3.0ch04	2659562	2661562	+	67	2022	83	1714	3.207	4.619	1.41153	0.0125433	-1.68667	-1.22246	0.115981	1
Solyc04g009160	SL3.0ch04	2668939	2670939	-	3944	10524	4237	10793	27.26	28.19	0.930126	0.0353075	0.407469	3.54939	0.262228	1
Solyc04g009170	SL3.0ch04	2669540	2671540	+	3416	10221	3675	10427	25.049	26.06	1.01064	0.0262354	-0.24067	1.75604	0.663087	1
Solyc04g009180	SL3.0ch04	2684904	2686904	+	6238	8535	6361	7637	42.226	45.442	3.21652	4.4398e-08	0.136208	2.3658	0.756028	1
Solyc04g009200	SL3.0ch04	2699402	2701402	-	7204	5633	6382	4621	56.119	58.002	1.88333	0.00206228	-0.383522	6.33582	0.187986	1
Solyc04g009210	SL3.0ch04	2698954	2700954	+	7219	6484	6393	5296	52.682	54.692	2.01055	0.000893935	-0.0315628	1.14706	0.96725	1
Solyc04g009240	SL3.0ch04	2716146	2718146	-	4305	7937	4584	6914	35.166	39.868	4.70198	1.56064e-13	0.069108	-3.06182	1	1
Solyc04g009250	SL3.0ch04	2722551	2724551	-	5741	8324	5349	6878	40.818	43.747	2.92981	1.52516e-06	-2.44563	-1.61726	0.0558799	1
Solyc04g009300	SL3.0ch04	2743952	2745952	-	2826	7591	2929	5939	27.129	33.029	5.90014	1.61748e-18	-0.346934	4.58049	0.342402	1
Solyc04g009320	SL3.0ch04	2764984	2766984	+	5436	6800	5887	4981	44.426	54.168	9.74192	4.06329e-48	0.0198195	3.57229	0.958276	1
Solyc04g009330	SL3.0ch04	2770603	2772603	+	1296	2974	1710	2234	30.351	43.357	13.0057	2.35979e-33	0.0128319	3.4381	0.97427	1
Solyc04g009340	SL3.0ch04	2785771	2787771	-	1556	3205	1625	2958	32.682	35.457	2.77491	0.0028397	0.27001	4.4295	0.424368	1
Solyc04g009350	SL3.0ch04	2793292	2795292	-	768	4741	721	3056	13.941	19.089	5.1484	6.24543e-11	-0.171905	5.36733	0.577724	1
Solyc04g009360	SL3.0ch04	2799977	2801977	-	2022	5778	2288	5026	25.923	31.282	5.3594	6.0497e-13	0.29821	3.3916	0.402087	1
Solyc04g009370	SL3.0ch04	2806740	2808740	-	2307	8385	2511	6782	21.577	27.02	5.44346	1.05738e-18	-0.248587	3.68833	0.510401	1
Solyc04g009380	SL3.0ch04	2805767	2807767	+	2374	8634	2607	7544	21.566	25.682	4.11607	3.31532e-12	0.366139	3.89181	0.283824	1
Solyc04g009390	SL3.0ch04	2820318	2822318	+	1387	8330	1955	8707	14.274	18.336	4.06219	1.09583e-14	0	-3.91086	1	1
Solyc04g009400	SL3.0ch04	2825371	2827371	+	9176	9044	10295	8105	50.362	55.951	5.58885	5.0277e-26	0.138996	1.14653	0.831374	1
Solyc04g009420	SL3.0ch04	2842887	2844887	-	2989	4755	3675	5175	38.598	41.525	2.9278	9.64319e-05	-0.472608	2.25613	0.379327	1
Solyc04g009435	SL3.0ch04	2852902	2854902	+	4883	9680	4405	8312	33.53	34.639	1.10849	0.0265865	3.05649	-1.69155	0.0358779	0.883195
Solyc04g009440	SL3.0ch04	2854614	2856614	+	3597	9301	3876	9569	27.888	28.829	0.940516	0.0428885	-0.213082	3.668	0.812256	1
Solyc04g009450	SL3.0ch04	2861734	2863734	-	7356	6896	7493	5192	51.614	59.07	7.45596	1.03453e-33	0	-3.91086	1	1
Solyc04g009460	SL3.0ch04	2862751	2864751	+	4493	5159	4390	4400	46.55	49.943	3.39318	3.69541e-06	0	-3.87049	1	1
Solyc04g009473	SL3.0ch04	2887099	2889099	+	543	4376	547	3340	11.039	14.073	3.03372	1.5874e-05	0.139161	4.15148	0.680032	1
Solyc04g009475	SL3.0ch04	2906030	2908030	+	51	1373	74	1007	3.581	6.846	3.26405	0.000193243	0	-3.91086	1	1
Solyc04g009500	SL3.0ch04	2913853	2915853	+	4835	7661	5362	7052	38.692	43.193	4.50079	9.80534e-13	0.230158	5.50186	0.439641	1
Solyc04g009510	SL3.0ch04	2928695	2930695	+	1820	6834	2319	6384	21.031	26.646	5.61525	1.14334e-17	0.0951424	4.97752	0.757701	1
Solyc04g009515	SL3.0ch04	2941196	2943196	+	11	993	41	2087	1.096	1.927	0.831074	0.0458705	0.10457	-0.78614	0.915976	1
Solyc04g009530	SL3.0ch04	2949217	2951217	-	4533	7512	4820	7235	37.634	39.983	2.34954	0.000132761	-0.490413	3.29698	0.288413	1
Solyc04g009540	SL3.0ch04	2949060	2951060	+	4567	8287	4818	7621	35.53	38.733	3.20322	1.51911e-07	-0.572745	5.76069	0.090537	1
Solyc04g009560	SL3.0ch04	2970753	2972753	-	2478	7845	2532	7144	24.005	26.168	2.16319	0.000289447	-0.0725886	6.37586	0.80715	1
Solyc04g009570	SL3.0ch04	2974305	2976305	-	3932	5570	3881	5042	41.381	43.494	2.11358	0.00227024	0.333551	4.17307	0.333173	1
Solyc04g009590	SL3.0ch04	2981330	2983330	+	3798	8834	4664	8554	30.066	35.285	5.21872	1.2528e-18	0	-3.87342	1	1
Solyc04g009610	SL3.0ch04	2997473	2999473	-	524	2044	833	2210	20.405	27.374	6.96932	1.60434e-09	-0.289596	0.703301	0.630152	1
Solyc04g009620	SL3.0ch04	3006314	3008314	-	6042	8291	6453	6210	42.154	50.959	8.80502	3.64985e-46	0.103826	5.70405	0.726027	1
Solyc04g009630	SL3.0ch04	3005823	3007823	+	6010	6690	6463	6382	47.323	50.315	2.99246	1.62305e-06	-0.125093	5.14652	0.648259	1
Solyc04g009640	SL3.0ch04	3016648	3018648	-	5833	8890	5430	6977	39.618	43.766	4.14733	8.62277e-12	1.10026	1.36199	0.212162	1
Solyc04g009655	SL3.0ch04	3024781	3026781	-	5680	11866	5422	9956	32.372	35.258	2.88611	3.9306e-08	0.181742	3.6716	0.60336	1
Solyc04g009660	SL3.0ch04	3032096	3034096	-	1439	7973	1223	6252	15.289	16.361	1.07221	0.0282592	0.583923	0.578737	0.439128	1
Solyc04g009690	SL3.0ch04	3044153	3046153	-	5303	7917	5271	5787	40.113	47.667	7.55338	2.69688e-31	-0.135937	-3.23575	1	1
Solyc04g009700	SL3.0ch04	3043826	3045826	+	5084	6383	5116	4706	44.336	52.087	7.75123	1.07277e-28	0.157265	3.78179	0.626866	1
Solyc04g009740	SL3.0ch04	3072491	3074491	-	3433	10412	3102	8898	24.796	25.85	1.05404	0.0257068	0.118844	6.39915	0.69457	1
Solyc04g009760	SL3.0ch04	3076398	3078398	-	1875	8741	2118	7991	17.662	20.952	3.28961	2.65518e-09	0	-3.91086	1	1
Solyc04g009750	SL3.0ch04	3073106	3075106	+	3942	10802	3352	8547	26.736	28.17	1.43413	0.00523252	0	-3.91086	1	1
Solyc04g009770	SL3.0ch04	3079777	3081777	+	6291	9180	6448	8051	40.663	44.472	3.80886	4.15658e-11	0.403898	9.24759	0.177838	1
Solyc04g009780	SL3.0ch04	3085742	3087742	+	584	3151	768	2803	15.636	21.507	5.8707	1.55882e-10	0	-3.51133	1	1
Solyc04g009800	SL3.0ch04	3114678	3116678	-	8880	9909	8860	8566	47.262	50.844	3.58187	1.62236e-11	0.338895	7.37525	0.360307	1
Solyc04g009810	SL3.0ch04	3125879	3127879	-	6181	8622	5267	6964	41.755	43.063	1.30766	0.0155396	0.451184	4.82434	0.148913	1
Solyc04g009820	SL3.0ch04	3136929	3138929	+	4011	7672	3704	6562	34.332	36.08	1.74833	0.00389405	-0.0529538	1.42408	0.933273	1
Solyc04g009830	SL3.0ch04	3161182	3163182	-	1998	3652	2291	2992	35.363	43.366	8.00268	3.4281e-17	0.37218	3.48428	0.296821	1
Solyc04g009850	SL3.0ch04	3170745	3172745	-	5350	8737	5875	8022	37.978	42.275	4.29703	4.36673e-13	-1.014	1.3458	0.077807	1
Solyc04g009870	SL3.0ch04	3182879	3184879	+	3376	7505	3672	6836	31.027	34.945	3.91824	1.55742e-09	0	-3.76338	1	1
Solyc04g009910	SL3.0ch04	3232674	3234674	-	2912	5909	3329	5635	33.012	37.137	4.12531	1.06394e-08	1.23166	2.67005	0.00407482	0.279211
Solyc04g009920	SL3.0ch04	3246890	3248890	-	3118	8560	2901	7521	26.7	27.835	1.13557	0.0282673	0.355666	5.36407	0.203275	1
Solyc04g009930	SL3.0ch04	3246694	3248694	+	3091	8318	2806	6857	27.093	29.039	1.94595	0.00111094	0	-3.75218	1	1
Solyc04g009940	SL3.0ch04	3253580	3255580	+	2090	9496	1968	7926	18.039	19.891	1.85183	0.000385419	-0.148484	5.39188	0.652479	1
Solyc04g009950	SL3.0ch04	3259425	3261425	+	1838	6055	2372	5481	23.286	30.205	6.91856	4.61421e-22	0.3443	6.84188	0.224632	1
Solyc04g009960	SL3.0ch04	3276229	3278229	+	3090	9358	3048	8480	24.823	26.44	1.61671	0.00251987	-0.645845	6.39891	0.0916007	1
Solyc04g009970	SL3.0ch04	3283647	3285647	+	3354	6418	3327	5155	34.323	39.224	4.90169	1.2891e-11	0.201921	3.97506	0.520224	1
Solyc04g009980	SL3.0ch04	3294745	3296745	+	4750	8630	4478	7144	35.501	38.53	3.02963	7.5419e-07	0	-3.87203	1	1
Solyc04g010000	SL3.0ch04	3314460	3316460	+	7370	7704	7907	5589	48.892	58.588	9.6956	5.22826e-59	0.0353441	4.31987	0.90697	1
Solyc04g010010	SL3.0ch04	3322365	3324365	+	4842	7595	5171	7646	38.932	40.345	1.41264	0.0115299	2.39215	-0.354394	0.0102563	0.483968
Solyc04g010020	SL3.0ch04	3331613	3333613	+	2751	6863	2871	5831	28.615	32.992	4.3779	2.21003e-10	0.277003	3.12348	0.453421	1
Solyc04g010030	SL3.0ch04	3344248	3346248	-	1347	9024	1406	8071	12.988	14.836	1.84778	0.000131912	1.21221	-0.219997	0.207001	1
Solyc04g010040	SL3.0ch04	3345232	3347232	+	3923	8605	3511	7287	31.314	32.515	1.20142	0.0245634	0.559177	0.0584473	0.417032	1
Solyc04g010050	SL3.0ch04	3351101	3353101	+	5699	9198	5456	7217	38.256	43.052	4.79613	1.61004e-15	-0.180951	1.62559	0.734872	1
Solyc04g010060	SL3.0ch04	3360568	3362568	-	952	8806	1410	8360	9.756	14.432	4.67584	5.019e-23	-0.623608	-2.06644	0.52029	1
Solyc04g010055	SL3.0ch04	3360287	3362287	-	844	8985	1215	8175	8.587	12.939	4.35246	7.27634e-22	-0.522105	1.92927	0.221359	1
Solyc04g010070	SL3.0ch04	3362899	3364899	+	7399	9743	7341	8395	43.163	46.651	3.488	3.0711e-10	-0.0250104	6.43767	0.927881	1
Solyc04g010080	SL3.0ch04	3377227	3379227	+	107	1340	166	131	7.395	55.892	48.4976	1.85382e-74	0.141376	5.12487	0.620599	1
Solyc04g010090	SL3.0ch04	3388412	3390412	+	1155	5807	1200	5165	16.59	18.853	2.26304	0.000433929	0.19373	4.64122	0.53604	1
Solyc04g010100	SL3.0ch04	3398911	3400911	-	3057	5452	3024	4208	35.927	41.814	5.88749	9.57232e-14	-0.145332	4.75949	0.651603	1
Solyc04g010110	SL3.0ch04	3398039	3400039	+	3040	5640	3018	4764	35.023	38.782	3.75876	6.03841e-07	0.527403	4.66804	0.107878	1
Solyc04g010135	SL3.0ch04	3427293	3429293	+	380	3948	437	3323	8.78	11.622	2.8423	1.97151e-05	0.0693805	0.587161	0.901532	1
Solyc04g010140	SL3.0ch04	3428210	3430210	+	54	2222	59	1477	2.373	3.841	1.46856	0.00610635	0.0416345	0.255149	0.961918	1
Solyc04g010150	SL3.0ch04	3431457	3433457	-	4794	9463	4404	7499	33.626	36.999	3.37349	1.57193e-08	0	-3.91086	1	1
Solyc04g010155	SL3.0ch04	3476912	3478912	+	55	1111	276	1846	4.717	13.007	8.28962	5.2677e-15	4.39656	0.10771	0.000152054	0.0254144
Solyc04g010190	SL3.0ch04	3509022	3511022	-	4387	8409	4319	6946	34.284	38.34	4.05584	1.04301e-10	-0.886061	4.73135	0.0302431	0.813359
Solyc04g010220	SL3.0ch04	3534664	3536664	+	2832	6286	3388	6677	31.059	33.661	2.60176	8.9359e-05	-0.0174799	5.92401	0.948014	1
Solyc04g010230	SL3.0ch04	3554511	3556511	+	5080	10185	5713	9266	33.279	38.14	4.86132	3.73379e-18	0.473741	4.77432	0.0851227	1
Solyc04g010240	SL3.0ch04	3565221	3567221	-	6611	7459	6490	6131	46.986	51.422	4.43574	8.62892e-13	0.373502	4.56614	0.323656	1
Solyc04g010260	SL3.0ch04	3588796	3590796	-	3669	8395	3482	7331	30.413	32.202	1.78918	0.00213691	0.15317	6.09913	0.591822	1
Solyc04g010280	SL3.0ch04	3593863	3595863	+	3854	8465	4268	8048	31.285	34.654	3.3691	2.32706e-08	0.599542	0.878899	0.409001	1
Solyc04g010290	SL3.0ch04	3616892	3618892	+	7590	8734	6601	6972	46.496	48.633	2.13736	0.000169048	-0.294686	4.47806	0.364123	1
Solyc04g010300	SL3.0ch04	3624463	3626463	+	4305	10069	4796	9330	29.95	33.952	4.00167	8.14526e-13	0.3674	1.13037	0.544621	1
Solyc04g010320	SL3.0ch04	3656695	3658695	-	1966	9351	2245	8113	17.372	21.674	4.30197	3.44258e-15	0	-3.91086	1	1
Solyc04g010330	SL3.0ch04	3664269	3666269	+	1782	3780	1551	2087	32.039	42.633	10.5945	3.4382e-24	2.10988	-0.0495642	0.0392408	0.918564
Solyc04g011330	SL3.0ch04	3722710	3724710	-	449	2225	473	2073	16.791	18.578	1.78684	0.043838	0	-3.91086	1	1
Solyc04g011340	SL3.0ch04	3821789	3823789	-	1073	7394	1352	6937	12.673	16.311	3.63804	3.68239e-11	0.460931	1.73803	0.623142	1
Solyc04g011350	SL3.0ch04	3838209	3840209	-	3266	5603	3038	4384	36.825	40.932	4.10747	9.64795e-08	0.196706	5.08621	0.582502	1
Solyc04g011360	SL3.0ch04	3844362	3846362	-	4675	9668	5330	8661	32.594	38.096	5.50162	1.42043e-21	0.027517	7.45816	0.913402	1
Solyc04g011370	SL3.0ch04	3843976	3845976	+	4689	8908	5408	8283	34.486	39.5	5.01485	2.71974e-17	-0.0951717	6.40248	0.730727	1
Solyc04g011400	SL3.0ch04	3872988	3874988	-	3206	10343	3030	8996	23.662	25.195	1.53315	0.00262037	-0.345349	8.44534	0.222863	1
Solyc04g011430	SL3.0ch04	3888906	3890906	-	3454	5718	3251	4738	37.658	40.693	3.03536	3.78726e-05	0.124823	9.84868	0.692918	1
Solyc04g011440	SL3.0ch04	3893041	3895041	+	3170	7817	3426	7105	28.852	32.533	3.68024	6.33155e-09	0.124078	9.96897	0.790123	1
Solyc04g011495	SL3.0ch04	3928798	3930798	+	3953	7989	3935	6808	33.102	36.629	3.52684	3.12823e-08	0.279877	2.65788	0.542428	1
Solyc04g011500	SL3.0ch04	3934198	3936198	+	1062	5796	973	4427	15.486	18.019	2.53295	0.000144904	0.0695013	7.39218	0.806549	1
Solyc04g011520	SL3.0ch04	3954708	3956708	+	3141	11178	2865	9306	21.936	23.54	1.60367	0.00123817	0.661906	5.43366	0.0542241	1
Solyc04g011530	SL3.0ch04	3959732	3961732	+	2969	4842	2799	3651	38.01	43.395	5.38485	1.08744e-10	0.154255	4.88698	0.595191	1
Solyc04g011540	SL3.0ch04	3969962	3971962	+	8714	8775	9818	8503	49.826	53.589	3.76317	1.93537e-12	2.36947	3.88939	7.54117e-05	0.0155019
Solyc04g011545	SL3.0ch04	3979804	3981804	+	1185	3252	1367	3092	26.707	30.657	3.94986	3.19982e-05	-0.0819949	-1.0755	0.957325	1
Solyc04g011550	SL3.0ch04	3980561	3982561	+	1162	3734	1344	3691	23.734	26.693	2.95949	0.000491394	0.0368902	4.1015	0.927321	1
Solyc04g011560	SL3.0ch04	3989443	3991443	-	5695	11004	5110	9443	34.104	35.113	1.0092	0.0301826	0.466706	5.13968	0.282502	1
Solyc04g011570	SL3.0ch04	3990464	3992464	+	7907	9112	7562	7500	46.46	50.206	3.74598	3.40519e-11	0.478292	3.62758	0.193136	1
Solyc04g011620	SL3.0ch04	4058724	4060724	-	5896	6956	5815	5817	45.876	49.991	4.11527	1.84062e-10	0.16946	2.29923	0.733662	1
Solyc04g011630	SL3.0ch04	4104335	4106335	-	6	835	15	892	0.713	1.654	0.940367	0.0379668	-0.24069	3.38737	0.515653	1
Solyc04g011650	SL3.0ch04	4120765	4122765	-	3015	9481	3711	7142	24.128	34.193	10.0656	1.24766e-62	-0.445654	5.08553	0.240569	1
Solyc04g011680	SL3.0ch04	4158864	4160864	-	5885	8404	5312	7154	41.186	42.612	1.42638	0.00999908	-1.91439	-3.32373	1	1
Solyc04g011700	SL3.0ch04	4169088	4171088	-	3753	6994	3825	5651	34.921	40.365	5.44376	3.88209e-15	-0.491223	3.58443	0.130753	1
Solyc04g011710	SL3.0ch04	4177199	4179199	-	3936	6957	3326	5410	36.133	38.072	1.93905	0.00314756	0	-3.91086	1	1
Solyc04g011720	SL3.0ch04	4182062	4184062	-	1159	10324	1077	8319	10.093	11.462	1.36914	0.000958999	0	-3.87229	1	1
Solyc04g011730	SL3.0ch04	4187056	4189056	-	1704	6914	1902	6801	19.773	21.855	2.08196	0.000499839	0	-3.91086	1	1
Solyc04g011760	SL3.0ch04	4205649	4207649	+	1235	7290	1159	5174	14.487	18.301	3.81416	7.22616e-10	0	-3.91086	1	1
Solyc04g011800	SL3.0ch04	4233671	4235671	-	1097	4563	1180	4227	19.382	21.824	2.44194	0.000949352	0	-3.91086	1	1
Solyc04g011810	SL3.0ch04	4244016	4246016	-	1147	7251	1164	6283	13.658	15.63	1.97244	0.000322864	0	-3.91086	1	1
Solyc04g011820	SL3.0ch04	4247577	4249577	-	855	4197	883	3643	16.924	19.51	2.58551	0.000705101	-1.75966	-2.91026	0.428221	1
Solyc04g011840	SL3.0ch04	4253918	4255918	+	842	2969	714	2291	22.094	23.76	1.66646	0.0475019	0	-3.91086	1	1
Solyc04g011860	SL3.0ch04	4272683	4274683	+	126	3110	152	2509	3.894	5.712	1.81844	0.000824755	0	-3.91086	1	1
Solyc04g011870	SL3.0ch04	4275914	4277914	+	1167	7280	1008	5629	13.816	15.188	1.37203	0.00973719	0	-3.10888	1	1
Solyc04g011880	SL3.0ch04	4280552	4282552	-	1161	4315	927	2710	21.202	25.488	4.28643	2.00716e-06	0	-3.56769	1	1
Solyc04g011900	SL3.0ch04	4289735	4291735	-	5997	9414	5792	8485	38.914	40.569	1.65498	0.00217304	-0.517308	2.55237	0.250163	1
Solyc04g011910	SL3.0ch04	4294097	4296097	-	3352	8320	2622	5763	28.718	31.27	2.55183	7.7487e-05	5.14007	-1.81534	0.0579119	1
Solyc04g011950	SL3.0ch04	4314439	4316439	+	5775	15518	5216	12480	27.122	29.476	2.354	2.90382e-07	-3.92546	-3.70375	0.374913	1
Solyc04g011960	SL3.0ch04	4317330	4319330	+	3356	13140	3403	11925	20.344	22.201	1.85687	4.2587e-05	0.659274	-3.26538	1	1
Solyc04g011980	SL3.0ch04	4337330	4339330	+	2303	6908	2584	5622	25.003	31.489	6.48644	8.0552e-21	-0.20728	-1.86445	0.865686	1
Solyc04g012010	SL3.0ch04	4347338	4349338	+	1166	4101	1429	3749	22.138	27.598	5.45969	1.56206e-10	0.142352	1.48471	0.813955	1
Solyc04g012020	SL3.0ch04	4354506	4356506	-	8041	7804	8256	7344	50.748	52.923	2.17521	8.81533e-05	1.29314	-0.169695	0.186812	1
Solyc04g012030	SL3.0ch04	4359375	4361375	+	1807	12599	2069	11429	12.543	15.328	2.78481	3.14381e-11	-0.443021	2.22725	0.495952	1
Solyc04g012040	SL3.0ch04	4365363	4367363	+	1183	3907	1760	2738	23.242	39.129	15.8869	4.83432e-62	-0.238403	3.44508	0.57727	1
Solyc04g012050	SL3.0ch04	4379090	4381090	-	765	8706	716	6613	8.077	9.769	1.69212	9.9988e-05	4.143	-3.65597	0.301872	1
Solyc04g012060	SL3.0ch04	4391104	4393104	-	1740	5734	1599	4711	23.281	25.341	2.06002	0.00303901	-0.282439	4.58608	0.602358	1
Solyc04g012080	SL3.0ch04	4396973	4398973	+	326	2836	508	2376	10.31	17.614	7.30449	5.29997e-16	0	-3.86778	1	1
Solyc04g012090	SL3.0ch04	4404085	4406085	+	2679	8029	3073	7480	25.019	29.12	4.101	2.92036e-11	1.78829	-3.87428	1	1
Solyc04g012120	SL3.0ch04	4430330	4432330	-	1364	5963	1475	4668	18.616	24.011	5.39499	5.26954e-14	8.68466e-05	8.53317	1	1
Solyc04g012150	SL3.0ch04	4429494	4431494	+	1307	4552	1309	3023	22.308	30.217	7.90943	7.18139e-19	-0.213869	3.43215	0.643406	1
Solyc04g012170	SL3.0ch04	4460872	4462872	-	404	3339	496	3369	10.793	12.833	2.03964	0.00359546	0.0215368	5.9133	0.942846	1
Solyc04g012180	SL3.0ch04	4470392	4472392	-	1995	2813	1928	1625	41.493	54.264	12.7707	4.89919e-30	0.17996	5.77036	0.539177	1
Solyc04g012190	SL3.0ch04	4471818	4473818	-	3956	7411	4152	6120	34.802	40.421	5.61806	4.78368e-17	-2.00881	-3.0233	0.289905	1
Solyc04g014220	SL3.0ch04	4519770	4521770	+	2881	7632	3106	6516	27.404	32.28	4.87602	8.98771e-14	-0.721302	-0.0347741	0.44424	1
Solyc04g014230	SL3.0ch04	4532308	4534308	-	1521	6813	1638	6680	18.251	19.692	1.44169	0.00942419	0	-3.91086	1	1
Solyc04g014270	SL3.0ch04	4576477	4578477	+	6090	6558	6635	6549	48.15	50.326	2.17625	0.000334758	0.0788486	4.62574	0.789034	1
Solyc04g014290	SL3.0ch04	4590561	4592561	-	5132	7100	4375	5348	41.956	44.996	3.04087	5.59016e-06	0	-3.86883	1	1
Solyc04g014300	SL3.0ch04	4594940	4596940	+	2	417	10	557	0.477	1.764	1.28634	0.0383554	0	-3.91086	1	1
Solyc04g014310	SL3.0ch04	4599461	4601461	+	1777	7423	1798	6676	19.315	21.218	1.90263	0.001096	0	-3.79026	1	1
Solyc04g014320	SL3.0ch04	4606381	4608381	-	4819	16106	5203	14056	23.03	27.016	3.98607	1.11819e-19	0	-3.82946	1	1
Solyc04g014350	SL3.0ch04	4612018	4614018	-	1869	6320	2173	4984	22.823	30.362	7.53858	2.62067e-25	3.59262	-3.61563	0.34852	1
Solyc04g014360	SL3.0ch04	4617217	4619217	-	454	8268	381	5906	5.205	6.06	0.854896	0.0130649	0.122175	-2.93392	1	1
Solyc04g014370	SL3.0ch04	4631329	4633329	-	1865	10002	2029	8244	15.716	19.751	4.03495	9.61536e-15	0.13602	4.15817	0.682652	1
Solyc04g014390	SL3.0ch04	4636821	4638821	+	2843	5814	3282	5416	32.84	37.733	4.89234	2.57916e-11	0.426266	6.6518	0.132952	1
Solyc04g014440	SL3.0ch04	4676653	4678653	-	2238	6222	2022	4899	26.454	29.215	2.76153	0.000104939	0	-3.91086	1	1
Solyc04g014425	SL3.0ch04	4688643	4690643	+	354	5405	272	2620	6.147	9.405	3.25836	7.84909e-08	-0.0177768	4.48994	0.966181	1
Solyc04g014470	SL3.0ch04	4712118	4714118	-	4709	8846	5444	7798	34.74	41.112	6.37167	3.63537e-26	2.57486	-1.82985	0.575095	1
Solyc04g014480	SL3.0ch04	4720961	4722961	+	3114	6443	3437	5499	32.583	38.462	5.87895	1.92738e-16	0.548625	6.77992	0.164739	1
Solyc04g014490	SL3.0ch04	4723513	4725513	+	1814	6590	2048	5452	21.585	27.307	5.72171	1.40877e-16	0.000409248	7.71026	0.999293	1
Solyc04g014500	SL3.0ch04	4733455	4735455	-	2855	8963	2647	7707	24.158	25.565	1.40694	0.00845139	0.228509	6.84013	0.481499	1
Solyc04g014510	SL3.0ch04	4778018	4780018	+	3771	9534	3751	8207	28.343	31.368	3.02539	1.71008e-07	0.772097	1.26311	0.367393	1
Solyc04g014550	SL3.0ch04	4817687	4819687	+	4215	7383	4522	5611	36.342	44.626	8.284	2.1489e-34	-3.0584	-3.73365	0.42113	1
Solyc04g014560	SL3.0ch04	4822661	4824661	+	820	6744	986	6578	10.841	13.035	2.19461	2.75584e-05	0.617214	5.32299	0.040217	0.92547
Solyc04g014600	SL3.0ch04	4871169	4873169	+	4703	9378	4525	8447	33.4	34.883	1.48321	0.00568882	0.369464	8.24384	0.396525	1
Solyc04g014610	SL3.0ch04	4878542	4880542	-	4899	9258	5255	8718	34.605	37.608	3.00346	1.68772e-07	0.0274499	1.76254	0.968837	1
Solyc04g014615	SL3.0ch04	4904058	4906058	+	3592	9530	3954	8468	27.374	31.831	4.45675	1.42509e-14	0	-3.91086	1	1
Solyc04g014640	SL3.0ch04	4909627	4911627	-	1842	8090	2344	7663	18.546	23.424	4.87749	7.38194e-17	0	-3.91086	1	1
Solyc04g014650	SL3.0ch04	4916501	4918501	+	4522	6143	4362	5445	42.4	44.478	2.07806	0.00168888	0.180724	0.0876746	0.872304	1
Solyc04g014655	SL3.0ch04	4916879	4918879	+	3843	4710	3613	3589	44.932	50.167	5.23502	8.59984e-11	0	-3.91086	1	1
Solyc04g014670	SL3.0ch04	4931556	4933556	+	3337	2649	3187	1974	55.747	61.752	6.00486	1.96841e-10	0.164147	6.17157	0.555808	1
Solyc04g014690	SL3.0ch04	4948290	4950290	+	2084	7119	2460	7463	22.645	24.791	2.1461	0.000334989	-2.15165	-3.67247	0.584903	1
Solyc04g014700	SL3.0ch04	4977081	4979081	-	2728	7604	3583	6628	26.403	35.09	8.6862	2.26999e-40	0.165144	3.88131	0.605196	1
Solyc04g014710	SL3.0ch04	4977081	4979081	-	2728	7604	3583	6628	26.403	35.09	8.6862	2.26999e-40	-0.595292	3.12374	0.126993	1
Solyc04g014720	SL3.0ch04	4981077	4983077	+	1501	4448	1599	4029	25.231	28.412	3.18038	9.00444e-05	-0.0955962	8.51546	0.754008	1
Solyc04g014730	SL3.0ch04	4992105	4994105	+	4973	5559	4554	4677	47.218	49.334	2.11576	0.00182089	0.309927	4.01253	0.513297	1
Solyc04g014740	SL3.0ch04	4996022	4998022	+	14	1080	16	466	1.28	3.32	2.03979	0.00498407	0.078745	4.17925	0.816059	1
Solyc04g014760	SL3.0ch04	5009070	5011070	-	4797	8720	4820	6905	35.489	41.109	5.6201	1.73462e-19	0.100148	3.90542	0.765148	1
Solyc04g014780	SL3.0ch04	5027275	5029275	+	2526	7185	2197	5853	26.012	27.292	1.28019	0.0271669	0	-3.91086	1	1
Solyc04g014790	SL3.0ch04	5028830	5030830	+	2343	7628	2512	7248	23.498	25.738	2.23956	0.000194614	0.138195	-3.60702	1	1
Solyc04g014810	SL3.0ch04	5049011	5051011	+	3626	5945	3944	5920	37.885	39.984	2.0985	0.00171775	-0.511586	5.79775	0.124227	1
Solyc04g014820	SL3.0ch04	5060149	5062149	-	5626	8183	5555	7513	40.742	42.508	1.76687	0.00201318	0.137184	3.92741	0.727743	1
Solyc04g014840	SL3.0ch04	5073737	5075737	+	1976	9218	2015	8368	17.652	19.407	1.75441	0.000632343	0	-3.91086	1	1
Solyc04g014857	SL3.0ch04	5087247	5089247	+	1285	5007	1505	4328	20.423	25.801	5.37872	3.76893e-12	-0.326249	-2.48214	0.868502	1
Solyc04g014860	SL3.0ch04	5087675	5089675	+	1391	5087	1559	4475	21.473	25.837	4.36425	1.16986e-08	0	-3.91086	1	1
Solyc04g014870	SL3.0ch04	5121123	5123123	+	5721	5716	5095	4751	50.022	51.747	1.72504	0.00675673	-0.251881	5.33025	0.41187	1
Solyc04g014880	SL3.0ch04	5131905	5133905	+	5001	8012	4531	6309	38.431	41.799	3.36809	1.34199e-07	-0.0158747	-3.7657	1	1
Solyc04g014885	SL3.0ch04	5138338	5140338	-	5843	8203	5760	7249	41.599	44.277	2.67801	7.72262e-06	-0.409179	-3.23411	0.889935	1
Solyc04g014900	SL3.0ch04	5147627	5149627	-	4193	6360	4545	6258	39.733	42.072	2.33887	0.000358567	0.186941	2.72699	0.79523	1
Solyc04g014910	SL3.0ch04	5150612	5152612	+	38	704	60	495	5.121	10.811	5.68952	0.000127777	0.141575	3.61082	0.689373	1
Solyc04g014920	SL3.0ch04	5173649	5175649	-	3572	7425	3683	5983	32.482	38.103	5.62104	9.27747e-17	0	-3.91086	1	1
Solyc04g014930	SL3.0ch04	5175774	5177774	+	2760	6282	3177	5803	30.524	35.379	4.8544	7.19115e-12	1.10848	-1.13377	0.214127	1
Solyc04g014940	SL3.0ch04	5176014	5178014	+	2649	5222	3082	5116	33.655	37.595	3.93935	2.00298e-07	-0.0127274	-3.83342	1	1
Solyc04g014950	SL3.0ch04	5176309	5178309	+	2055	4548	2225	4560	31.122	32.793	1.67071	0.0197952	0.0250331	0.732578	0.977158	1
Solyc04g014970	SL3.0ch04	5182163	5184163	+	324	3604	367	3246	8.248	10.158	1.90929	0.00267053	0.451739	-1.78609	0.687519	1
Solyc04g014980	SL3.0ch04	5190219	5192219	-	392	2259	526	2452	14.787	17.663	2.87599	0.00227741	0	-3.91086	1	1
Solyc04g014990	SL3.0ch04	5188961	5190961	+	434	2734	584	2968	13.699	16.441	2.74195	0.00119564	0.428115	1.22246	0.54739	1
Solyc04g014997	SL3.0ch04	5208200	5210200	-	3562	8399	3811	7724	29.78	33.039	3.25846	8.43196e-08	1.32055	-3.2165	0.720876	1
Solyc04g015000	SL3.0ch04	5213149	5215149	-	917	5689	748	3329	13.881	18.347	4.4655	1.17686e-09	0	-3.86962	1	1
Solyc04g015020	SL3.0ch04	5228903	5230903	-	4137	9522	4015	8051	30.288	33.275	2.9876	2.94944e-07	0.252753	6.91808	0.381718	1
Solyc04g015030	SL3.0ch04	5234240	5236240	+	3377	8199	3696	7123	29.172	34.162	4.9897	2.63398e-15	-1.16298	-1.4502	0.397269	1
Solyc04g015040	SL3.0ch04	5247850	5249850	-	4083	8402	4799	8719	32.703	35.501	2.79757	1.87455e-06	-0.804499	3.66124	0.0693791	1
Solyc04g015060	SL3.0ch04	5247741	5249741	+	4090	8795	4797	8741	31.742	35.434	3.69126	3.17193e-10	0	-3.91086	1	1
Solyc04g015050	SL3.0ch04	5247744	5249744	+	4089	8785	4797	8753	31.762	35.402	3.64052	5.56262e-10	-0.544092	1.90641	0.271412	1
Solyc04g015075	SL3.0ch04	5268371	5270371	-	127	2358	149	2146	5.111	6.492	1.38171	0.0230605	0	-3.91086	1	1
Solyc04g015080	SL3.0ch04	5265897	5267897	+	3407	6039	3687	5252	36.068	41.246	5.17805	1.09676e-12	0.812403	1.32993	0.11803	1
Solyc04g015090	SL3.0ch04	5272272	5274272	-	4284	11378	4056	9157	27.353	30.697	3.34421	6.39555e-10	0	-3.91086	1	1
Solyc04g015100	SL3.0ch04	5274712	5276712	+	4576	8871	4090	6870	34.03	37.318	3.28762	1.07817e-07	0.160579	7.04468	0.595443	1
Solyc04g015120	SL3.0ch04	5288531	5290531	+	2872	8259	3225	8133	25.802	28.394	2.59227	1.06007e-05	-0.60198	-0.796991	0.626733	1
Solyc04g015150	SL3.0ch04	5329002	5331002	-	5601	5209	4903	4294	51.813	53.311	1.49773	0.0178917	-0.307798	3.98567	0.340535	1
Solyc04g015170	SL3.0ch04	5346454	5348454	+	1170	2708	1625	2482	30.17	39.567	9.3964	3.84097e-18	-0.185293	4.97821	0.491681	1
Solyc04g015180	SL3.0ch04	5358845	5360845	+	2275	5729	2171	4540	28.423	32.35	3.92658	2.59e-07	0.159254	5.73044	0.552325	1
Solyc04g015190	SL3.0ch04	5375495	5377495	-	6772	8787	6751	7386	43.525	47.754	4.22947	5.31737e-13	-0.071357	4.24372	0.811737	1
Solyc04g015210	SL3.0ch04	5396797	5398797	-	6837	7349	6734	6773	48.195	49.856	1.66023	0.00340986	0.0489362	2.53098	0.92034	1
Solyc04g015220	SL3.0ch04	5412127	5414127	-	2871	9657	3102	9216	22.917	25.183	2.26599	2.40946e-05	0	-3.91086	1	1
Solyc04g015240	SL3.0ch04	5452875	5454875	+	1820	4408	2253	4093	29.223	35.503	6.27981	1.18112e-13	0	-3.91086	1	1
Solyc04g015260	SL3.0ch04	5462923	5464923	+	790	8168	1160	7460	8.819	13.457	4.63814	4.6041e-22	0	-3.91086	1	1
Solyc04g015270	SL3.0ch04	5469978	5471978	+	5250	11124	4933	9976	32.063	33.087	1.02437	0.0265986	-0.408519	6.42748	0.147166	1
Solyc04g015280	SL3.0ch04	5483058	5485058	+	4349	10146	4668	8399	30.003	35.724	5.72013	2.72838e-23	0.0223527	2.70776	0.963317	1
Solyc04g015290	SL3.0ch04	5489563	5491563	+	7566	7846	7983	7385	49.092	51.946	2.85398	5.49482e-07	0.215319	4.66499	0.462884	1
Solyc04g015340	SL3.0ch04	5531994	5533994	-	3140	8910	3119	7665	26.058	28.922	2.86439	1.28829e-06	-0.595031	7.0763	0.05701	1
Solyc04g015350	SL3.0ch04	5546757	5548757	+	3665	8929	4410	8919	29.101	33.086	3.98459	7.36056e-12	0.140622	5.74797	0.61716	1
Solyc04g015360	SL3.0ch04	5566899	5568899	-	3542	10289	3327	8276	25.609	28.674	3.06448	4.92278e-08	-0.0258265	7.06019	0.966684	1
Solyc04g015370	SL3.0ch04	5582196	5584196	-	4792	6874	4279	4849	41.077	46.878	5.80111	1.69005e-16	0.10722	7.30837	0.704542	1
Solyc04g015380	SL3.0ch04	5586335	5588335	-	4093	7942	3984	7045	34.009	36.123	2.11381	0.000519476	-0.00162499	-2.21204	1	1
Solyc04g015430	SL3.0ch04	5625926	5627926	-	6808	8184	6705	7405	45.411	47.519	2.1086	0.000223917	-1.41942	-1.67617	0.190553	1
Solyc04g015440	SL3.0ch04	5626720	5628720	+	7225	9077	6836	7110	44.32	49.018	4.69792	8.04952e-16	-0.331466	4.05147	0.423246	1
Solyc04g015450	SL3.0ch04	5659147	5661147	-	4021	8466	4778	7037	32.201	40.44	8.23863	1.74215e-39	-0.167905	5.59297	0.584468	1
Solyc04g015460	SL3.0ch04	5666224	5668224	+	3469	7502	4190	6730	31.62	38.37	6.75024	6.76578e-25	2.6556	-1.2176	0.11507	1
Solyc04g015470	SL3.0ch04	5676042	5678042	-	7308	11859	6901	9150	38.128	42.994	4.86617	7.31437e-20	-0.456682	2.77418	0.356253	1
Solyc04g015475	SL3.0ch04	5680110	5682110	-	7589	8255	7519	7223	47.898	51.004	3.10568	6.3808e-08	0	-3.91086	1	1
Solyc04g015480	SL3.0ch04	5683121	5685121	+	3700	9538	3481	7800	27.95	30.857	2.90735	6.50752e-07	-1.0467	5.9456	0.00153115	0.146798
Solyc04g015490	SL3.0ch04	5690575	5692575	+	471	2704	692	2896	14.835	19.287	4.45186	1.18781e-06	-0.798604	4.52809	0.0178387	0.643202
Solyc04g015510	SL3.0ch04	5720590	5722590	-	1530	7260	1715	6777	17.406	20.195	2.78933	2.63691e-06	0	-3.87049	1	1
Solyc04g015520	SL3.0ch04	5726928	5728928	+	3087	9917	2678	6851	23.739	28.104	4.36483	2.87509e-13	0.476649	4.0989	0.3309	1
Solyc04g015530	SL3.0ch04	5753497	5755497	+	3438	5850	3979	5386	37.016	42.488	5.47248	4.88031e-14	2.45824	1.65146	0.0596926	1
Solyc04g015540	SL3.0ch04	5775566	5777566	-	3271	7354	4016	7078	30.786	36.2	5.41387	8.48864e-17	1.1174	-2.90261	0.542091	1
Solyc04g015580	SL3.0ch04	5865170	5867170	+	1524	8100	1976	7734	15.835	20.35	4.51474	8.90906e-16	-0.0755948	2.68159	0.866898	1
Solyc04g015600	SL3.0ch04	5897646	5899646	-	3457	9050	3121	5596	27.641	35.804	8.16308	2.07365e-35	-0.436296	2.39884	0.270426	1
Solyc04g015610	SL3.0ch04	5918517	5920517	+	857	6566	870	5065	11.545	14.659	3.11361	1.2382e-07	-2.21837	-1.13134	0.355672	1
Solyc04g015620	SL3.0ch04	5922715	5924715	+	3616	7780	3712	6579	31.73	36.07	4.33992	2.47249e-11	-0.648447	3.19354	0.208829	1
Solyc04g015630	SL3.0ch04	5929459	5931459	-	3923	7749	4433	7573	33.61	36.923	3.31286	1.04214e-07	0	-3.91086	1	1
Solyc04g015635	SL3.0ch04	5935387	5937387	-	1488	8063	1567	7075	15.58	18.132	2.55286	3.94303e-06	0	-3.86778	1	1
Solyc04g015660	SL3.0ch04	5942432	5944432	+	5162	8451	4518	6939	37.92	39.434	1.51477	0.00777299	0	-3.66258	1	1
Solyc04g015680	SL3.0ch04	5954690	5956690	+	11066	8561	10560	7288	56.382	59.166	2.78478	5.76893e-08	0.0267048	7.65658	0.926486	1
Solyc04g015720	SL3.0ch04	6017285	6019285	-	2310	9267	2436	8613	19.953	22.047	2.09389	8.59832e-05	0	-3.91086	1	1
Solyc04g015740	SL3.0ch04	6026853	6028853	+	3782	7896	3952	6530	32.386	37.703	5.31705	3.01289e-16	-0.511115	4.34657	0.104924	1
Solyc04g015750	SL3.0ch04	6040394	6042394	-	6171	7421	6055	5429	45.402	52.726	7.32382	5.38779e-30	-1.29794	6.35669	0.0132644	0.557149
Solyc04g015770	SL3.0ch04	6068566	6070566	-	3748	5202	3220	4112	41.877	43.917	2.03998	0.00505774	0	-3.91086	1	1
Solyc04g015780	SL3.0ch04	6070993	6072993	-	653	5108	682	4509	11.335	13.138	1.80329	0.00245851	0	-3.91086	1	1
Solyc04g015790	SL3.0ch04	6075126	6077126	-	3938	8715	4315	7988	31.123	35.073	3.94969	5.46344e-11	0	-3.91086	1	1
Solyc04g015800	SL3.0ch04	6104248	6106248	-	1210	5171	1534	5643	18.963	21.374	2.41129	0.000329261	0	-3.91086	1	1
Solyc04g015830	SL3.0ch04	6169637	6171637	+	6533	11466	5936	8865	36.296	40.105	3.80894	2.83773e-12	0.239587	8.00664	0.392974	1
Solyc04g015850	SL3.0ch04	6220659	6222659	-	1995	8700	2316	7653	18.654	23.232	4.57844	1.44355e-15	0.219324	4.81361	0.538106	1
Solyc04g015930	SL3.0ch04	6387382	6389382	+	988	6276	1065	5956	13.601	15.169	1.56746	0.00456534	0	-3.91086	1	1
Solyc04g015940	SL3.0ch04	6461156	6463156	+	5349	7428	5074	6572	41.864	43.569	1.70432	0.0041739	0.236368	3.89285	0.525058	1
Solyc04g015960	SL3.0ch04	6505248	6507248	+	7604	7716	7696	6490	49.634	54.251	4.6162	5.09127e-15	0.46577	1.78629	0.400344	1
Solyc04g015980	SL3.0ch04	6568871	6570871	+	1952	3220	2266	2726	37.742	45.393	7.65094	1.21691e-14	0.12655	1.1637	0.852494	1
Solyc04g015990	SL3.0ch04	6588667	6590667	+	2954	7974	3080	7754	27.031	28.429	1.39754	0.0112117	0	-3.91086	1	1
Solyc04g016010	SL3.0ch04	6611809	6613809	+	3217	3474	3215	2019	48.08	61.425	13.3458	1.59796e-46	0.499858	0.530484	0.512327	1
Solyc04g016015	SL3.0ch04	6617927	6619927	+	41	1800	80	1577	2.227	4.828	2.60095	2.13824e-05	0	-3.91086	1	1
Solyc04g016020	SL3.0ch04	6667857	6669857	-	1135	3649	909	2594	23.725	25.949	2.22427	0.0113709	0	-3.91086	1	1
Solyc04g016030	SL3.0ch04	6684486	6686486	+	4269	9817	3646	8028	30.307	31.232	0.92511	0.0498713	0	-3.91086	1	1
Solyc04g016050	SL3.0ch04	6728997	6730997	-	7624	8184	7288	7398	48.229	49.625	1.39675	0.00813162	-0.191402	2.51613	0.629839	1
Solyc04g016070	SL3.0ch04	6743365	6745365	-	1729	4978	2462	5356	25.779	31.491	5.71239	6.71556e-14	2.63196	-3.04582	0.576187	1
Solyc04g016080	SL3.0ch04	6778261	6780261	+	3123	5714	3577	5168	35.34	40.903	5.56333	6.40146e-14	4.06726	-3.29417	0.203793	1
Solyc04g016090	SL3.0ch04	6808992	6810992	-	4136	8218	4419	6750	33.479	39.565	6.08583	1.51517e-21	0	-3.91086	1	1
Solyc04g016160	SL3.0ch04	6916521	6918521	-	1730	7432	1999	6995	18.882	22.226	3.34359	2.94058e-08	-0.065412	2.12279	0.895767	1
Solyc04g016170	SL3.0ch04	6908920	6910920	+	3173	6884	3697	5909	31.55	38.486	6.9362	1.03736e-23	3.84924	-3.24567	0.211152	1
Solyc04g016180	SL3.0ch04	6916521	6918521	-	1730	7432	1999	6995	18.882	22.226	3.34359	2.94058e-08	0	-3.67847	1	1
Solyc04g016175	SL3.0ch04	6934539	6936539	+	1822	6424	1991	5171	22.096	27.799	5.70394	7.9583e-16	0.177576	1.6063	0.712825	1
Solyc04g016177	SL3.0ch04	6941265	6943265	-	338	2170	301	1595	13.477	15.876	2.39865	0.0141464	-0.132956	-0.284913	0.895662	1
Solyc04g016190	SL3.0ch04	6944182	6946182	-	6437	8100	6379	6894	44.28	48.06	3.77986	3.90483e-10	-1.69899	-3.46255	0.559986	1
Solyc04g016200	SL3.0ch04	6970629	6972629	+	2719	6551	3336	6488	29.331	33.958	4.62648	1.11321e-11	-1.46849	0.569003	0.140363	1
Solyc04g016210	SL3.0ch04	6976091	6978091	-	8880	8124	8401	5965	52.223	58.478	6.25535	8.4829e-28	0.214095	2.0463	0.630639	1
Solyc04g016220	SL3.0ch04	6985151	6987151	+	8303	7292	7802	6355	53.241	55.111	1.86912	0.000802917	-0.467731	5.9486	0.223947	1
Solyc04g016230	SL3.0ch04	7015431	7017431	-	8391	8665	8269	7632	49.197	52.003	2.80626	3.73135e-07	5.99094	1.24123	0.00329574	0.243056
Solyc04g016235	SL3.0ch04	7016837	7018837	+	4167	8706	5129	7797	32.37	39.68	7.30964	2.25007e-33	0	-3.67861	1	1
Solyc04g016240	SL3.0ch04	7043257	7045257	-	6148	8800	7484	8578	41.129	46.594	5.4652	1.40874e-21	-0.105996	5.87948	0.721753	1
Solyc04g016250	SL3.0ch04	7043239	7045239	+	6144	8679	7483	8562	41.449	46.638	5.18848	1.66741e-19	-0.134608	-0.420569	0.901821	1
Solyc04g016260	SL3.0ch04	7055461	7057461	+	2589	9424	2657	8330	21.552	24.183	2.63147	2.00923e-06	0.445673	3.86628	0.449367	1
Solyc04g016280	SL3.0ch04	7072520	7074520	-	2003	7961	2325	6719	20.102	25.708	5.60528	1.40722e-19	0	-3.82684	1	1
Solyc04g016290	SL3.0ch04	7071087	7073087	+	1359	10674	2020	9593	11.294	17.394	6.10036	6.66907e-40	0.230681	1.30856	0.753879	1
Solyc04g016295	SL3.0ch04	7085628	7087628	-	2349	9932	1967	7582	19.127	20.599	1.47191	0.00388958	0.0580419	3.70738	0.886477	1
Solyc04g016310	SL3.0ch04	7109487	7111487	-	2492	7584	2461	6499	24.732	27.467	2.73448	1.49124e-05	0	-3.91086	1	1
Solyc04g016330	SL3.0ch04	7135875	7137875	-	6782	10646	6167	8653	38.914	41.613	2.69829	8.19287e-07	-0.6042	4.13882	0.237684	1
Solyc04g016350	SL3.0ch04	7143984	7145984	-	3151	9988	3095	7892	23.982	28.17	4.18762	3.05224e-13	0.39901	2.2539	0.357834	1
Solyc04g016360	SL3.0ch04	7156709	7158709	+	9267	9766	8348	6593	48.689	55.873	7.18398	2.20869e-38	0.099851	7.41678	0.725342	1
Solyc04g016380	SL3.0ch04	7190601	7192601	-	2151	5461	2543	4479	28.258	36.215	7.95674	3.98597e-24	0.449046	5.83896	0.185605	1
Solyc04g016390	SL3.0ch04	7189590	7191590	+	2146	5697	2530	4717	27.362	34.911	7.54902	6.07128e-23	0	-3.80155	1	1
Solyc04g016400	SL3.0ch04	7199675	7201675	-	4792	5591	5410	4729	46.152	53.358	7.20595	2.88864e-24	0.0183528	2.77457	0.96407	1
Solyc04g016410	SL3.0ch04	7218887	7220887	-	4609	9011	5155	8733	33.84	37.118	3.27843	1.67282e-08	0.237373	4.76399	0.434732	1
Solyc04g016420	SL3.0ch04	7221328	7223328	+	9093	8541	7606	6321	51.565	54.613	3.04818	7.96701e-08	0.507962	-1.67517	0.644909	1
Solyc04g016430	SL3.0ch04	7233231	7235231	-	2717	7833	3369	6730	25.754	33.36	7.60618	4.00688e-32	-1.54935	-2.65033	0.562727	1
Solyc04g016440	SL3.0ch04	7262851	7264851	-	655	4022	660	3458	14.005	16.027	2.02249	0.00470269	-0.118548	1.41409	0.824912	1
Solyc04g016460	SL3.0ch04	7294035	7296035	+	1405	5530	1575	4948	20.26	24.145	3.88578	6.4487e-08	4.43885	2.32744	0.032474	0.844135
Solyc04g016470	SL3.0ch04	7301619	7303619	+	3530	6825	3360	5424	34.09	38.251	4.16155	3.04344e-09	3.75339	6.56721	0.000247059	0.0376076
Solyc04g016510	SL3.0ch04	7332682	7334682	+	11005	7724	11058	6501	58.759	62.976	4.21711	5.12877e-16	0.478478	-3.52858	1	1
Solyc04g016520	SL3.0ch04	7344583	7346583	-	1537	8675	1278	6180	15.051	17.136	2.08504	0.000140413	0.153614	5.84667	0.566891	1
Solyc04g016540	SL3.0ch04	7369666	7371666	-	3585	6225	3541	4340	36.544	44.931	8.3865	9.93329e-29	0.48074	2.76098	0.212368	1
Solyc04g016570	SL3.0ch04	7414865	7416865	-	3384	6423	3538	4978	34.506	41.545	7.03936	5.0376e-22	0	-3.91086	1	1
Solyc04g017620	SL3.0ch04	7431778	7433778	+	1940	9245	2742	8055	17.345	25.396	8.05129	7.94614e-47	0.0281914	4.35266	0.930401	1
Solyc04g016590	SL3.0ch04	7447400	7449400	-	9335	9686	8909	8383	49.077	51.521	2.4436	3.05931e-06	-0.401409	1.96137	0.409445	1
Solyc04g017650	SL3.0ch04	7726323	7728323	-	4202	9261	3955	7696	31.211	33.946	2.73412	3.62829e-06	-0.00339464	4.32279	0.992872	1
Solyc04g017670	SL3.0ch04	7748508	7750508	+	2318	5444	2476	4957	29.863	33.311	3.44747	4.53068e-06	0.0811765	-1.56567	0.965771	1
Solyc04g017680	SL3.0ch04	7753020	7755020	+	337	1822	469	1380	15.609	25.365	9.75598	4.03945e-14	0.210672	4.33344	0.497075	1
Solyc04g017730	SL3.0ch04	7895806	7897806	+	948	6121	1009	5068	13.411	16.604	3.19292	3.18611e-07	0	-3.74906	1	1
Solyc04g017727	SL3.0ch04	7957303	7959303	-	387	3504	654	3148	9.946	17.201	7.25544	4.43264e-20	0	-3.91086	1	1
Solyc04g017740	SL3.0ch04	7960897	7962897	-	2461	7312	2375	5270	25.182	31.066	5.88443	2.67122e-17	4.89556	-1.94424	0.0365998	0.889335
Solyc04g017757	SL3.0ch04	8059934	8061934	-	383	2735	653	3200	12.284	16.948	4.66432	5.29088e-08	0	-3.91086	1	1
Solyc04g017780	SL3.0ch04	8192411	8194411	+	546	4022	798	4634	11.953	14.691	2.73801	4.78088e-05	0	-3.91086	1	1
Solyc04g017800	SL3.0ch04	8246629	8248629	+	778	4857	836	4367	13.807	16.068	2.26109	0.000641304	0	-3.91086	1	1
Solyc04g017805	SL3.0ch04	8339850	8341850	-	713	4797	1192	5027	12.94	19.167	6.22696	1.90266e-19	0	-3.91086	1	1
Solyc04g017807	SL3.0ch04	8352268	8354268	-	1169	4734	1283	3691	19.803	25.794	5.99064	2.24749e-13	0	-3.91086	1	1
Solyc04g017830	SL3.0ch04	8377808	8379808	-	1490	6642	1293	5353	18.323	19.455	1.13264	0.0387385	0	-3.91086	1	1
Solyc04g017840	SL3.0ch04	8442647	8444647	+	674	5617	610	4508	10.714	11.919	1.205	0.0226575	0	-3.91086	1	1
Solyc04g017890	SL3.0ch04	8670854	8672854	+	680	4081	904	3909	14.283	18.782	4.49975	4.05046e-09	0	-3.91086	1	1
Solyc04g017950	SL3.0ch04	8728179	8730179	+	623	4241	983	4161	12.808	19.11	6.30125	2.1846e-17	0	-3.91086	1	1
Solyc04g018000	SL3.0ch04	8969054	8971054	+	662	5493	714	4956	10.755	12.593	1.83711	0.00120443	0	-3.91086	1	1
Solyc04g017960	SL3.0ch04	8983974	8985974	+	383	2516	417	1941	13.211	17.684	4.47303	7.468e-06	0	-3.91086	1	1
Solyc04g017965	SL3.0ch04	8986432	8988432	+	654	6097	704	4710	9.687	13.003	3.31587	1.11563e-08	0	-3.91086	1	1
Solyc04g018060	SL3.0ch04	9355128	9357128	+	688	2406	427	1198	22.237	26.277	4.04034	0.00134203	-5.03427	-3.46826	0.11889	1
Solyc04g018063	SL3.0ch04	9363863	9365863	-	2200	9510	2653	9431	18.787	21.955	3.16729	1.8651e-09	0.660632	-1.24271	0.59902	1
Solyc04g018067	SL3.0ch04	9455148	9457148	-	1428	6654	1263	5446	17.669	18.825	1.15656	0.0342	0	-3.91086	1	1
Solyc04g018080	SL3.0ch04	9490270	9492270	+	5066	8559	5034	7273	37.182	40.904	3.7219	1.14932e-09	0.257379	3.28618	0.455617	1
Solyc04g018100	SL3.0ch04	9570754	9572754	+	2724	10257	2999	8528	20.985	26.017	5.03266	6.17388e-20	0.392814	2.1171	0.431958	1
Solyc04g018120	SL3.0ch04	9608730	9610730	-	2538	3727	2714	2666	40.511	50.446	9.93532	4.3325e-26	0.274333	1.56861	0.617222	1
Solyc04g018140	SL3.0ch04	9637211	9639211	-	1542	2313	1971	2128	40	48.085	8.0849	7.53685e-13	0.719384	-0.422621	0.444923	1
Solyc04g018170	SL3.0ch04	9785809	9787809	-	382	6030	508	4460	5.958	10.225	4.26786	1.75934e-16	-0.041352	-3.04523	1	1
Solyc04g018177	SL3.0ch04	10291029	10293029	+	800	8596	801	6759	8.514	10.595	2.08098	4.21253e-06	0	-3.7556	1	1
Solyc04g018190	SL3.0ch04	10328373	10330373	-	581	2921	795	3093	16.591	20.448	3.85701	1.7305e-05	4.53946	-3.62433	0.26474	1
Solyc04g018250	SL3.0ch04	11168450	11170450	-	716	9827	841	8671	6.791	8.841	2.05023	7.39761e-08	1.78909	-3.65009	1	1
Solyc04g018197	SL3.0ch04	11401558	11403558	+	1447	6951	1352	5081	17.23	21.017	3.78634	7.86188e-09	0	-3.91086	1	1
Solyc04g018300	SL3.0ch04	11498280	11500280	-	1055	6590	1089	5256	13.8	17.163	3.36325	4.92843e-08	0	-3.91086	1	1
Solyc04g019320	SL3.0ch04	11578456	11580456	+	6397	25758	6468	25125	19.894	20.473	0.578627	0.0330066	0	-3.91086	1	1
Solyc04g019330	SL3.0ch04	11579649	11581649	+	4498	18855	4394	16926	19.261	20.61	1.34885	0.000258346	0	-3.91086	1	1
Solyc04g019315	SL3.0ch04	11586970	11588970	+	6517	28837	7428	25549	18.434	22.525	4.09123	6.49549e-39	0.920157	-1.27914	0.284787	1
Solyc04g040220	SL3.0ch04	11920437	11922437	+	4909	9131	4365	7374	34.964	37.184	2.21936	0.00016178	-1.7299	-1.81938	0.170211	1
Solyc04g040170	SL3.0ch04	11971898	11973898	-	5029	10001	4694	8629	33.46	35.232	1.77256	0.00108505	-0.203905	4.41917	0.509171	1
Solyc04g040160	SL3.0ch04	11972341	11974341	+	5515	10518	5024	9063	34.398	35.664	1.26628	0.0115819	-1.21036	3.89268	0.0845094	1
Solyc04g040165	SL3.0ch04	12017649	12019649	-	6545	8560	6607	6942	43.33	48.764	5.43372	1.09441e-19	0	-3.91086	1	1
Solyc04g040140	SL3.0ch04	12014952	12016952	+	2828	7977	2739	7089	26.173	27.869	1.69628	0.0036203	0	-3.91086	1	1
Solyc04g040120	SL3.0ch04	12043003	12045003	+	5904	10511	5749	9077	35.967	38.776	2.80937	3.10231e-07	3.07194	-1.73726	0.167792	1
Solyc04g040110	SL3.0ch04	12083086	12085086	-	4251	9043	4832	8007	31.977	37.635	5.6585	3.4565e-21	-0.263029	3.06846	0.540959	1
Solyc04g040090	SL3.0ch04	12125142	12127142	-	2551	7873	2711	6991	24.472	27.943	3.47032	2.66018e-08	0	-3.91086	1	1
Solyc04g040095	SL3.0ch04	12248007	12250007	+	1723	6715	1788	5719	20.42	23.818	3.39824	2.63804e-07	0	-3.91086	1	1
Solyc04g040050	SL3.0ch04	12248096	12250096	+	1661	6804	1694	5665	19.622	23.019	3.39746	1.99134e-07	0	-3.91086	1	1
Solyc04g040030	SL3.0ch04	12290219	12292219	+	3972	7701	5123	7262	34.027	41.365	7.33731	6.7641e-31	0	-3.91086	1	1
Solyc04g040010	SL3.0ch04	12307628	12309628	+	3615	6660	3674	5511	35.182	40	4.81752	7.1608e-12	-0.787808	-0.386814	0.367666	1
Solyc04g039960	SL3.0ch04	12320440	12322440	-	84	2652	62	1136	3.07	5.175	2.10512	0.00110976	1.18973	-2.18986	0.317202	1
Solyc04g039950	SL3.0ch04	12346640	12348640	+	2922	4062	2971	3370	41.838	46.854	5.01532	7.38039e-09	-0.00529759	5.74903	0.987613	1
Solyc04g039930	SL3.0ch04	12378305	12380305	+	935	3103	1146	2732	23.155	29.551	6.39629	1.7251e-10	0.172715	-1.35141	0.905539	1
Solyc04g039890	SL3.0ch04	12453809	12455809	-	1939	8514	1978	6049	18.55	24.642	6.09214	7.03973e-23	0	-3.91086	1	1
Solyc04g039905	SL3.0ch04	12454851	12456851	-	3482	8059	3761	6895	30.171	35.295	5.12397	1.09337e-15	0	-3.91086	1	1
Solyc04g039880	SL3.0ch04	12455793	12457793	-	5555	7074	5526	5177	43.986	51.63	7.64432	1.90903e-30	0	-3.91086	1	1
Solyc04g039870	SL3.0ch04	12458563	12460563	-	1819	6532	1829	5616	21.782	24.567	2.785	2.73382e-05	-1.91425	-3.87151	1	1
Solyc04g039860	SL3.0ch04	12468740	12470740	+	1518	9180	1719	8583	14.19	16.686	2.49651	5.88101e-07	0	-3.91086	1	1
Solyc04g039850	SL3.0ch04	12527932	12529932	-	2630	194989	2405	146747	1.331	1.612	0.281605	1.39216e-11	-0.939182	-1.28026	0.38054	1
Solyc04g039830	SL3.0ch04	12535736	12537736	+	484	20726	700	17171	2.282	3.917	1.63502	3.06871e-20	4.67366	-2.2609	0.107204	1
Solyc04g039820	SL3.0ch04	12536490	12538490	+	1053	59767	1358	45363	1.731	2.907	1.17528	1.39285e-36	-2.84337	-3.14208	0.398888	1
Solyc04g039810	SL3.0ch04	12538433	12540433	+	3521	163153	3143	128757	2.113	2.383	0.270359	7.07719e-07	-3.40715	-2.21304	0.0180872	0.648666
Solyc04g039800	SL3.0ch04	12539681	12541681	+	5645	300826	4628	233066	1.842	1.947	0.105105	0.00280045	-0.346551	-2.25636	0.857216	1
Solyc04g039790	SL3.0ch04	12543065	12545065	+	1145	4606	1551	5126	19.91	23.229	3.31941	6.54911e-06	3.68397	-3.75678	0.441161	1
Solyc04g039770	SL3.0ch04	12548238	12550238	-	2583	32788	2531	23721	7.303	9.641	2.33858	2.16457e-24	0	-3.91086	1	1
Solyc04g039780	SL3.0ch04	12547157	12549157	-	2085	39468	2084	26674	5.018	7.247	2.22899	3.13064e-33	0	-3.91086	1	1
Solyc04g039760	SL3.0ch04	12550880	12552880	-	1287	15641	1155	8084	7.603	12.501	4.89856	2.4298e-36	0	-3.65843	1	1
Solyc04g039750	SL3.0ch04	12580208	12582208	+	940	9092	1006	7121	9.37	12.378	3.00848	1.2163e-10	0	-3.91086	1	1
Solyc04g039730	SL3.0ch04	12734301	12736301	-	3733	8108	3931	7164	31.526	35.43	3.90432	5.29046e-10	-0.102724	4.55205	0.737107	1
Solyc04g039700	SL3.0ch04	12742189	12744189	+	1467	4683	1737	4625	23.854	27.303	3.44908	8.91228e-06	0	-3.91086	1	1
Solyc04g039650	SL3.0ch04	13390109	13392109	-	4961	6119	5028	5499	44.774	47.763	2.98853	9.32249e-06	0.0829292	3.44794	0.829111	1
Solyc04g028580	SL3.0ch04	14817091	14819091	+	7322	8131	8002	6981	47.382	53.407	6.02481	4.4435e-25	0.432927	0.397627	0.52785	1
Solyc04g028570	SL3.0ch04	14823563	14825563	+	1514	8277	1623	7608	15.463	17.582	2.11888	6.43364e-05	0	-3.91086	1	1
Solyc04g028560	SL3.0ch04	14827959	14829959	+	1033	5434	1066	5167	15.973	17.103	1.12912	0.0416714	-0.345964	3.34941	0.344147	1
Solyc04g028565	SL3.0ch04	14844561	14846561	-	2234	8593	2474	7846	20.634	23.973	3.33927	7.12516e-09	0.9606	-2.26563	0.573105	1
Solyc04g028470	SL3.0ch04	15486185	15488185	+	3299	10621	3680	8617	23.7	29.926	6.22629	4.59291e-29	-1.81713	-3.51237	0.473396	1
Solyc04g028460	SL3.0ch04	15728321	15730321	-	2024	8785	2230	7816	18.725	22.198	3.47275	7.226e-10	0.258021	-1.28149	0.854228	1
Solyc04g028440	SL3.0ch04	16083006	16085006	+	1422	8280	1431	7452	14.657	16.109	1.45265	0.003646	0	-3.91086	1	1
Solyc04g028410	SL3.0ch04	16256565	16258565	-	1639	7019	1839	6720	18.93	21.486	2.55569	2.55585e-05	0	-3.91086	1	1
Solyc04g028400	SL3.0ch04	16263542	16265542	-	440	5715	546	5351	7.149	9.259	2.11029	1.93696e-05	0	-3.91086	1	1
Solyc04g026380	SL3.0ch04	16414656	16416656	-	463	3839	617	3811	10.762	13.934	3.17162	6.11376e-06	-0.0891225	4.50516	0.778938	1
Solyc04g026360	SL3.0ch04	16428766	16430766	-	4222	7483	4924	6922	36.07	41.567	5.49672	1.45587e-17	0.343934	3.33014	0.402675	1
Solyc04g026350	SL3.0ch04	16859900	16861900	-	1662	6052	1593	5043	21.545	24.005	2.46018	0.000319717	0.202961	7.21886	0.454141	1
Solyc04g026340	SL3.0ch04	16914023	16916023	-	679	4722	732	3786	12.572	16.202	3.63011	2.7835e-07	0	-3.91086	1	1
Solyc04g026315	SL3.0ch04	17108454	17110454	-	38	1846	55	1742	2.017	3.061	1.04367	0.0227408	-0.00894495	0.585701	1	1
Solyc04g026271	SL3.0ch04	17575470	17577470	-	2433	5091	2321	4387	32.337	34.6	2.26395	0.00259284	0.172586	3.81899	0.695621	1
Solyc04g026274	SL3.0ch04	17548017	17550017	-	795	5728	917	5477	12.188	14.342	2.15393	0.00021655	-1.94759	-3.5149	1	1
Solyc04g026276	SL3.0ch04	17559167	17561167	-	996	4626	895	3480	17.716	20.457	2.74103	0.000378581	-0.981061	-2.80209	0.783724	1
Solyc04g026278	SL3.0ch04	17816406	17818406	-	1052	6495	935	4963	13.939	15.853	1.91352	0.00126196	0	-3.91086	1	1
Solyc04g026260	SL3.0ch04	18112238	18114238	+	1340	7621	1375	6474	14.954	17.518	2.56447	5.95954e-06	0	-3.91086	1	1
Solyc04g026250	SL3.0ch04	18158541	18160541	+	262	1273	430	1569	17.068	21.511	4.44235	0.00064328	0.254516	-3.28547	0.935713	1
Solyc04g026220	SL3.0ch04	18193797	18195797	-	53	2310	118	2777	2.243	4.076	1.83308	0.000121778	-0.854672	-3.79508	1	1
Solyc04g026223	SL3.0ch04	18220208	18222208	-	4466	8901	4053	6798	33.411	37.351	3.94076	2.63709e-10	0.615252	-0.490991	0.393028	1
Solyc04g026227	SL3.0ch04	18219932	18221932	-	3697	8171	3495	5981	31.151	36.883	5.73166	4.50903e-18	0	-3.91086	1	1
Solyc04g026210	SL3.0ch04	18315510	18317510	+	3894	9449	3693	7596	29.184	32.713	3.52942	3.03228e-09	0.0287265	-1.16631	1	1
Solyc04g026170	SL3.0ch04	18654699	18656699	+	1136	6238	1174	5478	15.405	17.649	2.24335	0.000259847	0	-3.91086	1	1
Solyc04g026160	SL3.0ch04	18655070	18657070	+	1309	5676	1269	4847	18.74	20.749	2.0087	0.00248073	0	-3.91086	1	1
Solyc04g026150	SL3.0ch04	18763424	18765424	-	1116	4397	1222	4394	20.243	21.759	1.5162	0.0247662	-0.797926	-1.7119	0.622223	1
Solyc04g026140	SL3.0ch04	18777152	18779152	+	1025	7010	1284	6664	12.757	16.155	3.39832	1.38208e-09	0	-3.91086	1	1
Solyc04g026110	SL3.0ch04	18821871	18823871	+	1426	4960	1386	3620	22.33	27.687	5.35668	8.67423e-11	-0.273841	2.22321	0.625224	1
Solyc04g026070	SL3.0ch04	19028213	19030213	+	1298	4965	1367	4039	20.725	25.287	4.56183	6.41895e-09	-3.61681	-3.75958	0.440291	1
Solyc04g026053	SL3.0ch04	19048919	19050919	+	2625	8037	2125	5786	24.62	26.861	2.24119	0.00037537	0	-3.91086	1	1
Solyc04g026040	SL3.0ch04	19453291	19455291	-	691	3832	968	4121	15.277	19.021	3.74395	1.20782e-06	0	-3.91086	1	1
Solyc04g026030	SL3.0ch04	19592689	19594689	+	3073	7132	2710	5951	30.113	31.29	1.177	0.0381271	-0.0665668	5.10115	0.828486	1
Solyc04g026010	SL3.0ch04	19856926	19858926	-	799	7267	966	6931	9.906	12.232	2.32672	2.68819e-06	0	-3.91086	1	1
Solyc04g026000	SL3.0ch04	19925941	19927941	+	332	1565	311	1234	17.501	20.129	2.62813	0.0258259	0	-3.91086	1	1
Solyc04g025990	SL3.0ch04	20013719	20015719	+	532	11162	713	9596	4.549	6.916	2.36695	7.8925e-14	-0.160513	5.92	0.529631	1
Solyc04g025940	SL3.0ch04	20278544	20280544	-	2777	8370	2823	7535	24.913	27.254	2.34176	7.13426e-05	-0.0263902	5.33522	0.927732	1
Solyc04g025870	SL3.0ch04	20705057	20707057	+	1774	4338	2004	4134	29.025	32.649	3.6242	1.26813e-05	-0.0738217	5.41558	0.790682	1
Solyc04g025850	SL3.0ch04	20754600	20756600	-	348	3476	374	2781	9.1	11.854	2.75378	0.000145488	2.7046	-3.83362	0.671435	1
Solyc04g025840	SL3.0ch04	20755312	20757312	-	713	5884	840	5381	10.808	13.503	2.69471	2.83548e-06	0	-3.91086	1	1
Solyc04g025790	SL3.0ch04	21036616	21038616	-	4227	6172	4072	5617	40.648	42.027	1.3789	0.0235182	0	-3.91086	1	1
Solyc04g025780	SL3.0ch04	21040208	21042208	-	6636	7249	8631	6563	47.793	56.805	9.01274	6.97335e-52	0	-3.91086	1	1
Solyc04g025750	SL3.0ch04	21125129	21127129	+	347	5707	422	4234	5.732	9.064	3.33183	8.27257e-11	0	-3.91086	1	1
Solyc04g025735	SL3.0ch04	21251995	21253995	-	2081	6788	2053	5562	23.464	26.96	3.4962	2.5955e-07	0	-3.91086	1	1
Solyc04g025710	SL3.0ch04	21252965	21254965	-	1819	6068	1968	5515	23.063	26.3	3.23634	3.05393e-06	0	-3.91086	1	1
Solyc04g025715	SL3.0ch04	21257782	21259782	+	2292	9045	2373	8350	20.217	22.13	1.91301	0.000360486	0.237845	4.46926	0.411179	1
Solyc04g025690	SL3.0ch04	21263775	21265775	-	1897	7482	1859	6407	20.226	22.49	2.26368	0.000186041	0	-3.91086	1	1
Solyc04g025670	SL3.0ch04	21276129	21278129	+	770	4378	865	4178	14.957	17.152	2.19522	0.00166455	0.200744	5.26507	0.535559	1
Solyc04g025660	SL3.0ch04	21284110	21286110	+	4209	6452	4405	5865	39.48	42.892	3.41157	5.58256e-07	0	-3.91086	1	1
Solyc04g025655	SL3.0ch04	21313735	21315735	-	1404	8121	1426	7091	14.74	16.743	2.00283	0.00017183	0	-3.91086	1	1
Solyc04g025610	SL3.0ch04	21646107	21648107	-	3054	7655	3282	7394	28.518	30.742	2.22378	0.000266859	0.436841	1.12829	0.532048	1
Solyc04g025600	SL3.0ch04	21687371	21689371	+	329	2155	308	1752	13.245	14.951	1.70669	0.047179	0	-3.91086	1	1
Solyc04g025590	SL3.0ch04	21711179	21713179	+	1079	6802	1411	6130	13.691	18.711	5.01989	7.0616e-17	0	-3.91086	1	1
Solyc04g025580	SL3.0ch04	21712165	21714165	+	1244	6521	1492	5342	16.021	21.832	5.81141	1.04041e-18	0	-3.91086	1	1
Solyc04g025585	SL3.0ch04	21712937	21714937	+	1287	4931	1309	3857	20.698	25.339	4.64078	5.7913e-09	0	-3.91086	1	1
Solyc04g025570	SL3.0ch04	21823449	21825449	-	1315	9473	1183	7662	12.189	13.375	1.18532	0.00724753	3.58195	-3.19564	0.328084	1
Solyc04g025560	SL3.0ch04	21822144	21824144	+	1697	9558	1336	6926	15.078	16.17	1.09268	0.0188394	0	-3.86959	1	1
Solyc04g025540	SL3.0ch04	22046392	22048392	-	2858	8475	3099	8436	25.218	26.866	1.64767	0.00271454	0.0329378	5.18104	0.91676	1
Solyc04g025530	SL3.0ch04	22278471	22280471	+	2962	5321	2934	4185	35.76	41.214	5.45366	6.88666e-12	1.2102	3.40363	0.320172	1
Solyc04g025535	SL3.0ch04	22355869	22357869	-	1121	3399	1488	3521	24.801	29.707	4.90564	8.89775e-08	0	-3.91086	1	1
Solyc04g025510	SL3.0ch04	22366692	22368692	+	3687	12026	3362	9114	23.465	26.948	3.48309	3.52964e-11	0	-3.91086	1	1
Solyc04g025480	SL3.0ch04	22614582	22616582	+	516	6571	651	6646	7.281	8.921	1.64054	0.000218753	0	-3.91086	1	1
Solyc04g025470	SL3.0ch04	22784822	22786822	-	915	5187	1250	5779	14.995	17.783	2.78838	1.45278e-05	0	-3.7647	1	1
Solyc04g025477	SL3.0ch04	22799962	22801962	-	1325	4139	1525	3946	24.25	27.874	3.62461	1.32656e-05	-0.180267	0.623902	0.777682	1
Solyc04g025460	SL3.0ch04	22799767	22801767	-	1253	4166	1578	4223	23.122	27.202	4.07986	6.83447e-07	0	-3.91086	1	1
Solyc04g025450	SL3.0ch04	22834433	22836433	-	8977	7250	7535	4761	55.321	61.28	5.95871	2.60004e-23	-0.189193	3.51247	0.630435	1
Solyc04g025440	SL3.0ch04	22966365	22968365	-	7873	8743	6654	6266	47.382	51.502	4.11951	3.94077e-12	0.0817213	2.442	0.846214	1
Solyc04g025380	SL3.0ch04	23929367	23931367	+	1846	8020	1540	5974	18.711	20.495	1.78435	0.00198944	0	-3.91086	1	1
Solyc04g025340	SL3.0ch04	24100678	24102678	+	462	4018	1252	5966	10.313	17.346	7.03303	8.51926e-26	0	-3.91086	1	1
Solyc04g025330	SL3.0ch04	24101137	24103137	+	323	3985	1168	5952	7.498	16.404	8.90682	2.70964e-44	0	-3.91086	1	1
Solyc04g025377	SL3.0ch04	24241335	24243335	+	6076	7910	6776	7000	43.443	49.187	5.74355	3.34801e-21	0	-3.91086	1	1
Solyc04g025300	SL3.0ch04	24241335	24243335	+	6076	7910	6776	7000	43.443	49.187	5.74355	3.34801e-21	0.453042	4.95827	0.177928	1
Solyc04g025281	SL3.0ch04	24324013	24326013	-	700	8519	925	8085	7.593	10.266	2.67336	3.54272e-10	0	-3.91086	1	1
Solyc04g025282	SL3.0ch04	24376577	24378577	-	1023	5045	1435	5195	16.859	21.644	4.78511	1.49352e-11	0	-3.91086	1	1
Solyc04g025288	SL3.0ch04	24449782	24451782	-	732	2699	657	2134	21.335	23.54	2.20506	0.0200756	0	-3.91086	1	1
Solyc04g025260	SL3.0ch04	25009713	25011713	-	5294	7010	5331	5539	43.027	49.043	6.01658	1.64223e-19	0.363223	5.39212	0.147575	1
Solyc04g025240	SL3.0ch04	25146307	25148307	+	1206	8834	1439	7731	12.012	15.692	3.68052	2.94222e-13	0	-3.91086	1	1
Solyc04g025230	SL3.0ch04	25165734	25167734	+	1648	5873	1532	4481	21.912	25.478	3.56615	1.24614e-06	0	-3.91086	1	1
Solyc04g025220	SL3.0ch04	25168537	25170537	-	1758	8969	1474	5992	16.389	19.743	3.35428	8.11798e-09	0	-3.91086	1	1
Solyc04g025190	SL3.0ch04	25260709	25262709	-	237	1936	295	1505	10.907	16.389	5.48231	5.10374e-07	1.61469	-3.47808	0.580953	1
Solyc04g025160	SL3.0ch04	25359446	25361446	+	5010	12008	4559	9682	29.439	32.013	2.57378	9.0019e-07	-0.181351	4.63552	0.575025	1
Solyc04g025110	SL3.0ch04	25532672	25534672	+	716	5641	1036	6337	11.263	14.051	2.78809	1.02567e-06	0	-3.91086	1	1
Solyc04g025117	SL3.0ch04	25576022	25578022	-	398	6494	466	5332	5.775	8.037	2.26244	5.68748e-07	0	-3.91086	1	1
Solyc04g025100	SL3.0ch04	25663889	25665889	-	766	4686	1395	5691	14.05	19.687	5.63682	1.98503e-16	-4.90172	-3.28012	0.101798	1
Solyc04g025080	SL3.0ch04	25801771	25803771	+	316	6217	598	6556	4.837	8.359	3.52198	2.62146e-16	0	-3.91086	1	1
Solyc04g025060	SL3.0ch04	25888515	25890515	+	506	7125	580	7239	6.631	7.418	0.786981	0.0284378	0	-3.91086	1	1
Solyc04g025050	SL3.0ch04	26033726	26035726	+	806	8926	814	8239	8.282	8.991	0.709538	0.0400626	0	-3.91086	1	1
Solyc04g025040	SL3.0ch04	26053005	26055005	-	415	5867	422	5038	6.606	7.729	1.12276	0.0102545	-0.664371	5.7841	0.291715	1
Solyc04g025030	SL3.0ch04	26204212	26206212	+	624	6117	561	4475	9.257	11.14	1.88301	0.000542771	0	-3.91086	1	1
Solyc04g024980	SL3.0ch04	27028739	27030739	-	1424	8712	1317	7520	14.049	14.903	0.854313	0.0450043	0	-3.91086	1	1
Solyc04g024970	SL3.0ch04	27156772	27158772	+	1001	4486	924	3715	18.243	19.918	1.67497	0.0166141	0	-3.91086	1	1
Solyc04g024940	SL3.0ch04	27323908	27325908	-	2328	5963	2719	5458	28.079	33.252	5.17316	1.21219e-12	-0.0691426	4.51408	0.81828	1
Solyc04g024920	SL3.0ch04	27396741	27398741	-	1551	7111	1568	5923	17.906	20.932	3.02599	1.23628e-06	0	-3.91086	1	1
Solyc04g024910	SL3.0ch04	27524034	27526034	+	850	2631	937	2554	24.418	26.84	2.42218	0.0111385	0	-3.91086	1	1
Solyc04g024885	SL3.0ch04	28221400	28223400	-	511	6452	781	6837	7.339	10.252	2.91324	7.89262e-10	-0.114116	-3.60866	1	1
Solyc04g024840	SL3.0ch04	28581625	28583625	+	3936	6097	4345	5708	39.231	43.221	3.99039	1.17281e-08	-0.676439	0.907346	0.359005	1
Solyc04g024820	SL3.0ch04	28605089	28607089	+	887	6194	1100	6410	12.526	14.647	2.12066	0.00014339	-1.93918	-3.87098	1	1
Solyc04g024810	SL3.0ch04	28610487	28612487	-	852	5363	781	4359	13.709	15.195	1.48578	0.013314	0	-3.91086	1	1
Solyc04g024800	SL3.0ch04	28618540	28620540	-	514	5093	599	4531	9.167	11.676	2.5093	1.74052e-05	0	-3.91086	1	1
Solyc04g024770	SL3.0ch04	28929242	28931242	-	880	3191	1010	2717	21.616	27.1	5.48323	2.02153e-08	0	-3.91086	1	1
Solyc04g024750	SL3.0ch04	29238904	29240904	+	2109	7331	2436	7518	22.341	24.473	2.13147	0.000325289	0	-3.91086	1	1
Solyc04g024720	SL3.0ch04	29272135	29274135	+	1054	11064	895	8003	8.698	10.058	1.36064	0.000540452	0	-3.91086	1	1
Solyc04g024710	SL3.0ch04	29349780	29351780	-	5159	9411	5381	8069	35.408	40.007	4.59906	4.79939e-15	0.21943	3.98324	0.474209	1
Solyc04g024690	SL3.0ch04	29600569	29602569	-	652	5500	692	5157	10.598	11.831	1.2329	0.0174192	0	-3.91086	1	1
Solyc04g024647	SL3.0ch04	29754652	29756652	+	867	3969	993	4121	17.928	19.417	1.48925	0.0275938	0	-3.91086	1	1
Solyc04g024590	SL3.0ch04	29937536	29939536	+	3021	6452	2764	5151	31.891	34.921	3.0304	1.99274e-05	0.251961	6.1026	0.340139	1
Solyc04g024580	SL3.0ch04	30067271	30069271	+	665	4516	879	4731	12.835	15.668	2.83309	2.28748e-05	0	-3.87249	1	1
Solyc04g024570	SL3.0ch04	30073013	30075013	-	1386	37200	1522	27231	3.592	5.293	1.70138	8.31322e-26	-1.69903	-3.58002	0.559185	1
Solyc04g024560	SL3.0ch04	30071781	30073781	+	1548	50533	1640	40287	2.972	3.912	0.939267	7.5878e-15	0	-3.91086	1	1
Solyc04g024550	SL3.0ch04	30072595	30074595	+	1229	28642	1488	23006	4.114	6.075	1.9606	1.37153e-24	0	-3.91086	1	1
Solyc04g024540	SL3.0ch04	30073337	30075337	+	1640	29265	1836	20579	5.307	8.191	2.88436	9.78493e-39	3.9201	-3.57499	0.29096	1
Solyc04g024545	SL3.0ch04	30097736	30099736	-	840	8970	885	8469	8.563	9.461	0.898502	0.0152865	0	-3.91086	1	1
Solyc04g024530	SL3.0ch04	30124342	30126342	-	5138	7396	5613	6944	40.993	44.7	3.70767	3.77044e-09	0.107255	5.4686	0.68635	1
Solyc04g024500	SL3.0ch04	30463660	30465660	-	1690	4009	1607	2973	29.654	35.087	5.43301	6.1481e-09	0.402315	4.67898	0.21173	1
Solyc04g024490	SL3.0ch04	30475938	30477938	-	1376	8088	1477	6648	14.539	18.178	3.63915	1.13412e-10	0	-3.91086	1	1
Solyc04g024480	SL3.0ch04	30652048	30654048	+	701	3404	1035	3592	17.077	22.369	5.29197	8.41988e-10	0	-3.91086	1	1
Solyc04g024430	SL3.0ch04	31225332	31227332	-	3317	7662	3127	6450	30.212	32.651	2.43892	0.000127022	-0.27834	5.47398	0.461081	1
Solyc04g024420	SL3.0ch04	31498066	31500066	+	1948	7352	1934	6847	20.946	22.025	1.07859	0.0370494	0.158773	5.21659	0.605169	1
Solyc04g024410	SL3.0ch04	31523564	31525564	-	1046	4944	1011	4137	17.462	19.639	2.17626	0.0019838	0	-3.91086	1	1
Solyc04g024380	SL3.0ch04	31685503	31687503	+	1462	7794	1375	6061	15.795	18.491	2.69596	4.04038e-06	0	-3.91086	1	1
Solyc04g024340	SL3.0ch04	31835789	31837789	+	2408	6221	2348	5668	27.906	29.291	1.38552	0.0237322	0.113801	4.8555	0.71263	1
Solyc04g045260	SL3.0ch04	31965075	31967075	+	1231	5287	1123	3734	18.886	23.121	4.23511	4.79201e-08	0	-3.91086	1	1
Solyc04g045290	SL3.0ch04	32165222	32167222	-	1973	6922	1955	5490	22.181	26.259	4.07823	1.70967e-09	0	-3.91086	1	1
Solyc04g045315	SL3.0ch04	32374318	32376318	-	1239	9954	1258	8614	11.069	12.743	1.67369	0.000133944	0	-3.91086	1	1
Solyc04g045330	SL3.0ch04	32372332	32374332	-	1183	8631	1396	8657	12.054	13.886	1.83219	9.02742e-05	0	-3.91086	1	1
Solyc04g045340	SL3.0ch04	32437573	32439573	+	6790	8998	7803	8456	43.007	47.992	4.98453	1.10538e-18	-0.149286	8.75551	0.555221	1
Solyc04g045345	SL3.0ch04	32581978	32583978	+	965	10425	1036	9151	8.472	10.17	1.69748	1.53018e-05	0	-3.91086	1	1
Solyc04g045390	SL3.0ch04	32638286	32640286	+	1160	6253	1383	5766	15.648	19.345	3.69718	5.90957e-09	0	-3.91086	1	1
Solyc04g045410	SL3.0ch04	32790933	32792933	-	1392	6202	1389	5582	18.33	19.925	1.59514	0.00820163	-3.667	-3.75752	0.441051	1
Solyc04g045420	SL3.0ch04	32790933	32792933	-	1392	6202	1389	5582	18.33	19.925	1.59514	0.00820163	0	-3.91086	1	1
Solyc04g045430	SL3.0ch04	33203526	33205526	-	6032	10012	6539	7991	37.597	45.003	7.40683	2.45678e-38	0.130531	5.64089	0.630276	1
Solyc04g045450	SL3.0ch04	33227638	33229638	-	475	1851	493	1659	20.421	22.909	2.4876	0.0225257	0	-3.91086	1	1
Solyc04g045470	SL3.0ch04	33463249	33465249	+	5312	8471	4573	6651	38.54	40.743	2.20282	0.000279305	-0.0137676	4.14656	0.97207	1
Solyc04g045520	SL3.0ch04	33651510	33653510	+	60	4195	89	3895	1.41	2.234	0.82383	0.00355083	-0.431435	0.156119	0.535728	1
Solyc04g045540	SL3.0ch04	33907940	33909940	+	1106	21002	1524	14686	5.003	9.402	4.39889	5.61784e-61	-2.25981	-3.35915	0.487921	1
Solyc04g045550	SL3.0ch04	33909942	33911942	+	4111	191189	3601	141037	2.105	2.49	0.384697	2.43593e-13	0	-3.91086	1	1
Solyc04g045560	SL3.0ch04	33983206	33985206	+	3891	7891	3867	6467	33.025	37.42	4.39521	1.46381e-11	-0.920673	1.68356	0.155301	1
Solyc04g045580	SL3.0ch04	34017170	34019170	-	2530	4800	2445	4203	34.516	36.778	2.26229	0.00319017	-0.56825	4.24123	0.0973103	1
Solyc04g045590	SL3.0ch04	34200401	34202401	+	2769	10384	2550	9051	21.052	21.981	0.928632	0.0363326	0.206305	4.11862	0.512291	1
Solyc04g045600	SL3.0ch04	34213972	34215972	-	2966	6521	3083	5776	31.264	34.801	3.53693	3.84627e-07	-0.766884	2.97151	0.222967	1
Solyc04g045620	SL3.0ch04	34434366	34436366	-	6481	9775	6839	9407	39.868	42.097	2.22816	3.47522e-05	-0.00345541	6.17139	0.992696	1
Solyc04g045630	SL3.0ch04	34445671	34447671	-	5419	10777	4411	7789	33.459	36.156	2.69686	2.11583e-06	0.0485986	4.60675	0.863516	1
Solyc04g045640	SL3.0ch04	35196558	35198558	-	1854	5082	1818	4103	26.73	30.704	3.97417	6.96939e-07	0	-3.91086	1	1
Solyc04g045650	SL3.0ch04	35235822	35237822	+	5080	9498	5165	8264	34.847	38.462	3.61451	4.99659e-10	-0.185982	4.39665	0.51588	1
Solyc04g045660	SL3.0ch04	35288130	35290130	-	4202	7650	4285	6383	35.454	40.167	4.71292	6.65462e-13	-0.716764	3.58623	0.0586003	1
Solyc04g047690	SL3.0ch04	35513958	35515958	+	5159	7483	4538	5169	40.808	46.75	5.94135	2.11332e-18	0.70926	2.89384	0.0597952	1
Solyc04g047680	SL3.0ch04	35530566	35532566	-	102	1450	165	1368	6.572	10.763	4.19104	3.05958e-05	-1.36522	-2.66128	0.464274	1
Solyc04g047740	SL3.0ch04	36479831	36481831	-	683	4743	903	5127	12.588	14.975	2.38758	0.00016282	0	-3.91086	1	1
Solyc04g047770	SL3.0ch04	37589359	37591359	+	1609	4938	1948	3920	24.576	33.197	8.62086	1.84038e-25	0.335139	7.67807	0.213678	1
Solyc04g047780	SL3.0ch04	37608723	37610723	+	1423	5743	1775	5624	19.858	23.99	4.13207	2.40911e-09	0	-3.6466	1	1
Solyc04g047790	SL3.0ch04	37635015	37637015	+	1249	8364	1624	7032	12.993	18.762	5.76873	6.75456e-26	0	-3.91086	1	1
Solyc04g047800	SL3.0ch04	37639731	37641731	-	679	5950	928	7050	10.243	11.632	1.38912	0.00446657	0	-3.91086	1	1
Solyc04g047810	SL3.0ch04	37748305	37750305	+	2428	7161	2321	6073	25.321	27.651	2.33002	0.0002897	0	-3.91086	1	1
Solyc04g047820	SL3.0ch04	37750894	37752894	+	57	2723	81	2807	2.05	2.805	0.754349	0.033406	0	-3.91086	1	1
Solyc04g047860	SL3.0ch04	38065544	38067544	+	409	2888	530	2819	12.405	15.826	3.4204	5.19527e-05	0	-3.91086	1	1
Solyc04g047870	SL3.0ch04	38143439	38145439	+	595	7474	631	6876	7.374	8.405	1.03159	0.00918945	0	-3.91086	1	1
Solyc04g047880	SL3.0ch04	38340973	38342973	+	2395	5334	2325	4835	30.987	32.472	1.48488	0.0256107	0	-3.91086	1	1
Solyc04g047900	SL3.0ch04	38396835	38398835	+	849	7109	869	5942	10.669	12.759	2.09026	6.17277e-05	0	-3.91086	1	1
Solyc04g048900	SL3.0ch04	38502740	38504740	+	3162	8113	3870	8020	28.044	32.548	4.50401	1.86972e-13	0.74278	5.69544	0.222439	1
Solyc04g048930	SL3.0ch04	38550128	38552128	-	4635	8501	3995	6817	35.285	36.95	1.66497	0.00437184	0	-3.91086	1	1
Solyc06g019180	SL3.0ch04	38562544	38564544	+	1745	3178	1601	2321	35.446	40.821	5.37514	2.46843e-07	0	-3.91086	1	1
Solyc04g048950	SL3.0ch04	38625947	38627947	+	2227	11497	2302	10285	16.227	18.289	2.06166	8.57402e-06	0.193775	4.37143	0.524844	1
Solyc04g049000	SL3.0ch04	38912599	38914599	-	791	4020	1222	4614	16.441	20.939	4.49751	4.59033e-09	0	-3.91086	1	1
Solyc04g049007	SL3.0ch04	39018023	39020023	+	432	4794	435	3678	8.266	10.576	2.30986	0.000116861	-3.07002	-3.2308	0.168888	1
Solyc04g049010	SL3.0ch04	39147113	39149113	-	1813	8021	2108	5484	18.436	27.766	9.33003	1.02904e-46	0.295194	6.05488	0.321879	1
Solyc04g049017	SL3.0ch04	39147632	39149632	+	2068	8371	2275	5461	19.81	29.408	9.59764	4.79529e-49	0	-3.91086	1	1
Solyc04g049020	SL3.0ch04	39149554	39151554	+	1026	5563	1179	5635	15.571	17.303	1.73121	0.00392773	0	-3.91086	1	1
Solyc04g049030	SL3.0ch04	39154346	39156346	-	2410	7559	2391	6341	24.175	27.382	3.2071	5.61552e-07	0	-3.91086	1	1
Solyc04g049040	SL3.0ch04	39154820	39156820	-	2497	7173	2555	6031	25.822	29.758	3.93561	4.10014e-09	0	-3.91086	1	1
Solyc04g049080	SL3.0ch04	39452636	39454636	+	1969	8204	1926	7338	19.355	20.79	1.435	0.00691552	0.250979	3.84278	0.554267	1
Solyc04g049090	SL3.0ch04	39497991	39499991	-	2654	6154	2836	6043	30.132	31.941	1.80884	0.00543109	0	-3.0284	1	1
Solyc04g049095	SL3.0ch04	39622040	39624040	+	2422	5332	2503	4929	31.235	33.679	2.4432	0.000854419	0	-3.91086	1	1
Solyc04g049100	SL3.0ch04	39626881	39628881	-	1294	4520	972	2989	22.257	24.539	2.28264	0.00503617	0	-3.91086	1	1
Solyc04g049103	SL3.0ch04	39629921	39631921	+	1884	6083	1678	4498	23.648	27.17	3.52214	1.74342e-06	0	-3.91086	1	1
Solyc04g049120	SL3.0ch04	39638384	39640384	+	5100	7213	5353	5799	41.42	48	6.58072	1.96957e-23	0.33158	5.94786	0.334192	1
Solyc04g049130	SL3.0ch04	39688167	39690167	+	6615	7920	6647	7151	45.511	48.174	2.66281	6.45853e-06	-0.195164	3.8108	0.607806	1
Solyc04g049135	SL3.0ch04	39731306	39733306	-	4019	10148	4621	7344	28.369	38.621	10.2522	3.47182e-67	-0.463559	3.04078	0.275844	1
Solyc04g049140	SL3.0ch04	39778894	39780894	-	3075	6811	3026	6361	31.105	32.236	1.13148	0.0435782	-0.0181933	5.29302	0.950279	1
Solyc04g049150	SL3.0ch04	39841280	39843280	+	837	3743	1489	4001	18.275	27.122	8.84693	3.02902e-25	0.0725659	3.68588	0.878709	1
Solyc04g049160	SL3.0ch04	39870776	39872776	+	4623	9511	4320	8263	32.708	34.332	1.62367	0.00293855	0.121489	5.62869	0.654566	1
Solyc04g049170	SL3.0ch04	39917078	39919078	-	1335	4929	1369	4366	21.312	23.871	2.55871	0.000539496	0	-3.91086	1	1
Solyc04g049185	SL3.0ch04	39989854	39991854	+	6185	7542	6019	6186	45.057	49.316	4.25867	1.17249e-11	0	-3.91086	1	1
Solyc04g049200	SL3.0ch04	40187422	40189422	-	1162	6764	1025	4612	14.661	18.183	3.52282	4.87187e-08	0	-3.91086	1	1
Solyc04g049210	SL3.0ch04	40201521	40203521	-	1072	3647	1239	3072	22.717	28.74	6.02375	8.89713e-11	0	-3.91086	1	1
Solyc04g049215	SL3.0ch04	40202082	40204082	-	1109	3943	1058	2834	21.952	27.184	5.23226	1.4001e-08	0	-3.91086	1	1
Solyc04g049220	SL3.0ch04	40212907	40214907	-	1634	10210	1499	8436	13.796	15.088	1.29206	0.00401907	0	-3.91086	1	1
Solyc04g049224	SL3.0ch04	40953092	40955092	+	735	3557	1027	3372	17.125	23.346	6.22133	9.97216e-13	0.0957019	0.964631	0.860999	1
Solyc04g049240	SL3.0ch04	40993148	40995148	+	2220	24659	2004	16088	8.259	11.077	2.81748	9.29976e-23	-1.81487	0.704585	0.0072042	0.400746
Solyc04g049255	SL3.0ch04	41188295	41190295	-	1004	4973	896	3875	16.798	18.78	1.98241	0.00428179	0	-3.91086	1	1
Solyc04g049260	SL3.0ch04	41195048	41197048	+	441	2891	715	3019	13.235	19.148	5.91307	2.97822e-11	-0.0243891	-2.09739	1	1
Solyc04g049290	SL3.0ch04	41314483	41316483	+	690	3671	866	3950	15.822	17.982	2.15967	0.00364045	0	-3.91086	1	1
Solyc04g049300	SL3.0ch04	41338779	41340779	-	1264	6095	1372	5418	17.176	20.206	3.02994	3.66833e-06	0	-3.91086	1	1
Solyc04g049310	SL3.0ch04	41417901	41419901	+	1283	4342	1311	3914	22.809	25.091	2.28202	0.00324652	0	-3.87342	1	1
Solyc04g049340	SL3.0ch04	41445365	41447365	-	4814	6273	5191	4740	43.42	52.271	8.85045	1.33748e-36	-1.19251	-2.17604	0.513856	1
Solyc04g049350	SL3.0ch04	41475522	41477522	-	399	3560	1058	3935	10.078	21.19	11.1114	8.44526e-46	0.285907	6.68999	0.311115	1
Solyc04g049360	SL3.0ch04	41571149	41573149	-	5649	9991	5604	9032	36.119	38.289	2.17022	7.13904e-05	0.00916094	4.40361	0.982488	1
Solyc04g049380	SL3.0ch04	41704719	41706719	+	3138	7983	2903	6872	28.217	29.698	1.48132	0.00982659	-0.417591	3.18547	0.342776	1
Solyc04g049390	SL3.0ch04	41737182	41739182	+	1206	6472	1271	5982	15.707	17.524	1.81657	0.00179781	-0.546593	3.89418	0.10782	1
Solyc04g049420	SL3.0ch04	41823365	41825365	-	1981	6281	2266	6447	23.977	26.007	2.02987	0.00141627	0	-3.91086	1	1
Solyc04g049430	SL3.0ch04	41832160	41834160	-	2259	7322	2162	6132	23.578	26.067	2.48912	9.07306e-05	0	-3.91086	1	1
Solyc04g049445	SL3.0ch04	41848966	41850966	-	1964	11937	1795	9432	14.128	15.988	1.85976	3.34662e-05	0	-3.91086	1	1
Solyc04g049450	SL3.0ch04	41909912	41911912	+	2126	9461	2110	7297	18.348	22.43	4.08196	5.40009e-13	0.0213696	6.01751	0.952893	1
Solyc04g049460	SL3.0ch04	41949906	41951906	+	1864	6985	2194	6172	21.065	26.225	5.16067	3.91396e-15	0	-3.91086	1	1
Solyc04g049470	SL3.0ch04	41953238	41955238	-	2585	10467	2346	8118	19.805	22.42	2.61433	9.9138e-07	0	-3.91086	1	1
Solyc04g049480	SL3.0ch04	41981978	41983978	-	1055	5709	1230	4650	15.597	20.918	5.32109	2.39529e-14	0	-3.91086	1	1
Solyc04g049485	SL3.0ch04	42020713	42022713	+	1114	2595	1629	3076	30.035	34.623	4.58769	7.28933e-06	0	-3.91086	1	1
Solyc04g049490	SL3.0ch04	42025888	42027888	+	1837	5733	2159	5420	24.267	28.487	4.21976	5.01619e-09	0.130124	6.31467	0.627567	1
Solyc04g049492	SL3.0ch04	42097430	42099430	+	848	6612	1191	6590	11.367	15.307	3.93922	1.56818e-12	0	-3.91086	1	1
Solyc04g049530	SL3.0ch04	42392094	42394094	+	956	6138	1087	5770	13.476	15.852	2.37624	5.85405e-05	0	-3.91086	1	1
Solyc04g049550	SL3.0ch04	42460729	42462729	-	6094	6886	6113	5942	46.949	50.709	3.7601	3.46495e-09	-0.170146	4.07192	0.620952	1
Solyc04g049555	SL3.0ch04	42487506	42489506	+	4598	12743	4541	10480	26.515	30.231	3.71581	2.8094e-13	0.431735	2.79368	0.291641	1
Solyc04g049590	SL3.0ch04	42500154	42502154	+	918	6786	973	5881	11.916	14.196	2.2802	3.5717e-05	-0.235026	-3.76393	1	1
Solyc04g049660	SL3.0ch04	42707470	42709470	-	4414	10569	4034	8913	29.46	31.158	1.69774	0.00132878	0.0779976	3.92935	0.831123	1
Solyc04g049677	SL3.0ch04	42814687	42816687	-	6796	8666	6710	8035	43.953	45.507	1.55403	0.00386324	0.0719184	4.72794	0.884166	1
Solyc04g049690	SL3.0ch04	42999039	43001039	-	8494	7289	9046	5726	53.817	61.237	7.42008	3.82842e-38	-0.0845355	5.56039	0.768131	1
Solyc04g049720	SL3.0ch04	43173470	43175470	+	7226	8863	7229	8070	44.913	47.251	2.33878	2.68426e-05	-0.232171	4.70335	0.466589	1
Solyc04g049730	SL3.0ch04	43180798	43182798	+	521	2869	876	3336	15.369	20.798	5.42899	1.53109e-09	1.78298	-3.71937	1	1
Solyc04g049740	SL3.0ch04	43233545	43235545	+	1238	5852	1468	6300	17.461	18.898	1.43683	0.0125183	0	-3.91086	1	1
Solyc04g049750	SL3.0ch04	43259006	43261006	+	2331	6559	2628	6504	26.22	28.778	2.55745	9.22817e-05	0	-3.91086	1	1
Solyc04g049770	SL3.0ch04	43274877	43276877	+	6622	10575	6870	8972	38.507	43.366	4.85902	9.22951e-19	0.225637	6.2534	0.473749	1
Solyc04g049780	SL3.0ch04	43333378	43335378	-	1486	8856	1551	8320	14.369	15.713	1.3441	0.00443923	0	-3.91086	1	1
Solyc04g049790	SL3.0ch04	43341036	43343036	+	6404	5294	5558	4198	54.744	56.97	2.22567	0.000726321	0.321469	4.24714	0.306901	1
Solyc04g049800	SL3.0ch04	43502107	43504107	+	3029	8977	3508	7971	25.229	30.56	5.3311	2.86783e-19	-0.16961	0.903658	0.798491	1
Solyc04g049840	SL3.0ch04	43586979	43588979	-	5796	9319	6469	9139	38.346	41.447	3.10068	3.32036e-08	-0.0914326	3.01866	0.811841	1
Solyc04g049850	SL3.0ch04	43614264	43616264	+	4881	4620	5046	3898	51.374	56.418	5.04417	1.15481e-11	0.074587	5.50868	0.778702	1
Solyc04g049910	SL3.0ch04	44658722	44660722	+	6423	7695	6833	6533	45.495	51.122	5.62714	4.04167e-20	0.109384	4.54444	0.706364	1
Solyc04g049930	SL3.0ch04	44820377	44822377	+	4179	8012	4627	7818	34.279	37.18	2.9002	1.91264e-06	0.89858	3.51472	0.232538	1
Solyc04g049960	SL3.0ch04	44869231	44871231	+	1105	7700	1174	7312	12.55	13.835	1.28486	0.00687572	-0.0653261	-1.64991	0.978534	1
Solyc04g049970	SL3.0ch04	44903501	44905501	-	2026	4924	2414	4941	29.151	32.821	3.67013	1.99496e-06	0.220116	2.92894	0.583178	1
Solyc04g049980	SL3.0ch04	44913422	44915422	+	1556	5755	1606	5163	21.283	23.726	2.44281	0.000370336	0	-3.91086	1	1
Solyc04g049990	SL3.0ch04	44915785	44917785	+	1442	7775	1544	6973	15.645	18.128	2.48345	9.14585e-06	0	-3.91086	1	1
Solyc04g050000	SL3.0ch04	44951352	44953352	-	2017	9501	1630	6510	17.512	20.025	2.51285	7.26046e-06	0	-3.91086	1	1
Solyc04g050050	SL3.0ch04	45260125	45262125	-	4952	9195	5512	8187	35.004	40.237	5.23263	6.68448e-19	0.297509	-0.474583	0.696029	1
Solyc04g050060	SL3.0ch04	45299241	45301241	-	1342	5711	2035	5788	19.027	26.013	6.98567	1.12564e-23	-0.157758	-3.51348	1	1
Solyc04g050080	SL3.0ch04	45370116	45372116	+	968	4511	922	3533	17.667	20.696	3.02839	0.000104225	0	-3.91086	1	1
Solyc04g050090	SL3.0ch04	45445128	45447128	+	1197	6251	1238	5540	16.071	18.265	2.19355	0.000372388	0	-3.91086	1	1
Solyc04g050100	SL3.0ch04	45459389	45461389	+	1611	7586	1370	5842	17.517	18.996	1.47954	0.00819351	0	-3.91086	1	1
Solyc04g050150	SL3.0ch04	45638799	45640799	-	1865	4914	2261	5116	27.511	30.649	3.13788	3.35257e-05	0.218094	4.70216	0.495961	1
Solyc04g050160	SL3.0ch04	45638955	45640955	-	2091	5198	2346	5263	28.687	30.832	2.14485	0.00258482	2.34735	-3.62807	0.504334	1
Solyc04g050155	SL3.0ch04	45645489	45647489	-	1744	6367	2460	7063	21.502	25.832	4.33053	2.82567e-11	0	-3.91086	1	1
Solyc04g050170	SL3.0ch04	45681390	45683390	+	2157	10079	2020	8539	17.628	19.131	1.50229	0.00210745	-0.995087	-0.116827	0.362861	1
Solyc04g050180	SL3.0ch04	45702531	45704531	-	1868	9271	1917	7300	16.77	20.799	4.02862	4.27603e-13	0.184153	4.44044	0.597297	1
Solyc04g050200	SL3.0ch04	45812853	45814853	-	379	1693	657	2096	18.292	23.865	5.57337	2.62367e-06	-1.31287	-3.47794	0.627175	1
Solyc04g050210	SL3.0ch04	46086469	46088469	-	724	5149	947	4431	12.328	17.609	5.28118	9.71633e-15	0	-3.91086	1	1
Solyc04g050220	SL3.0ch04	46182542	46184542	-	991	5197	1246	4678	16.015	21.033	5.01822	2.14198e-12	0.859047	-2.94152	0.717434	1
Solyc04g050240	SL3.0ch04	46260641	46262641	-	2190	7914	2918	8210	21.675	26.222	4.54756	1.98445e-14	-0.0234597	6.3754	0.927157	1
Solyc04g050245	SL3.0ch04	46264554	46266554	-	2106	9974	2073	9156	17.434	18.461	1.02735	0.0208645	0	-3.82867	1	1
Solyc04g050265	SL3.0ch04	46434547	46436547	-	1109	6229	1206	6131	15.113	16.437	1.32413	0.0143945	0	-3.91086	1	1
Solyc04g050305	SL3.0ch04	46493885	46495885	-	5356	7131	5647	6570	42.893	46.222	3.32987	1.50211e-07	3.68542	-3.02211	0.295319	1
Solyc04g050310	SL3.0ch04	46493897	46495897	-	5354	7093	5643	6542	43.014	46.311	3.29666	2.1536e-07	-0.434101	-2.93999	1	1
Solyc04g050330	SL3.0ch04	46739959	46741959	-	1118	5975	1068	4947	15.762	17.756	1.99359	0.00148636	0	-3.86962	1	1
Solyc04g050340	SL3.0ch04	46747688	46749688	-	776	4715	1064	4610	14.132	18.752	4.61999	7.85387e-11	1.7883	-3.87428	1	1
Solyc04g050360	SL3.0ch04	46795809	46797809	-	724	6332	704	5470	10.261	11.403	1.14189	0.0177456	0.183961	-2.83291	0.945764	1
Solyc04g050365	SL3.0ch04	46796188	46798188	-	729	6755	688	5387	9.741	11.325	1.58432	0.00168939	0.0742085	-2.66973	1	1
Solyc04g050370	SL3.0ch04	46820772	46822772	-	682	4806	908	5322	12.427	14.575	2.14753	0.000482004	-0.294792	-0.986248	0.780768	1
Solyc04g050380	SL3.0ch04	46829153	46831153	-	557	5177	669	4937	9.714	11.934	2.21966	0.000113293	0	-3.83183	1	1
Solyc04g050390	SL3.0ch04	46907694	46909694	-	469	3214	640	3910	12.734	14.066	1.33175	0.0374029	-0.932675	-1.58794	0.33661	1
Solyc04g050413	SL3.0ch04	46959676	46961676	-	603	6226	541	4986	8.83	9.788	0.958322	0.0333748	-2.27888	-3.41805	0.16113	1
Solyc04g050430	SL3.0ch04	47012418	47014418	-	428	4934	536	4975	7.982	9.726	1.74391	0.000953563	-2.76114	-3.83217	0.673025	1
Solyc04g050440	SL3.0ch04	47171279	47173279	-	2266	7813	2220	6922	22.482	24.284	1.80114	0.00199712	3.59556	-3.56166	0.409294	1
Solyc04g050470	SL3.0ch04	47221900	47223900	-	1603	6544	1673	5429	19.676	23.557	3.88079	7.52066e-09	-0.00585417	5.43461	0.986926	1
Solyc04g050480	SL3.0ch04	47229740	47231740	-	3304	5216	2992	3915	38.779	43.318	4.53903	1.42678e-08	0.195573	3.83659	0.569722	1
Solyc04g050490	SL3.0ch04	47292936	47294936	-	1117	3662	1133	3182	23.373	26.257	2.88415	0.000984431	-1.10432	-0.507813	0.348581	1
Solyc04g050520	SL3.0ch04	47390190	47392190	-	2690	8908	2768	8214	23.194	25.205	2.01123	0.000302152	0.71265	3.43922	0.395161	1
Solyc04g050540	SL3.0ch04	47493523	47495523	-	1894	7780	2292	7275	19.578	23.957	4.3791	3.5409e-13	-0.498563	4.26568	0.116544	1
Solyc04g050550	SL3.0ch04	47514622	47516622	+	5521	8636	5771	7698	38.998	42.847	3.84816	1.18428e-10	0.458783	2.73429	0.375993	1
Solyc04g050570	SL3.0ch04	47535001	47537001	-	2095	9450	2361	9407	18.146	20.063	1.9165	0.000146131	-1.81938	-3.31182	0.442434	1
Solyc04g050572	SL3.0ch04	47572824	47574824	+	1137	4215	1614	5215	21.244	23.634	2.39011	0.0011249	1.94433	-3.87079	1	1
Solyc04g050580	SL3.0ch04	47573109	47575109	+	1292	4880	1680	5574	20.933	23.16	2.22639	0.00125744	0	-3.91086	1	1
Solyc04g050574	SL3.0ch04	47604248	47606248	-	1439	9600	1298	7660	13.036	14.49	1.45424	0.00187048	-1.68147	-0.814071	0.0210678	0.686915
Solyc04g050576	SL3.0ch04	47615125	47617125	-	5460	6269	5658	5762	46.551	49.545	2.99338	4.64759e-06	0	-3.83701	1	1
Solyc04g050578	SL3.0ch04	47608545	47610545	+	1530	6201	1369	5154	19.79	20.987	1.19682	0.0372797	0	-3.83515	1	1
Solyc04g050621	SL3.0ch04	47672023	47674023	+	5074	7082	4883	4978	41.741	49.518	7.7776	7.70893e-30	0	-3.91086	1	1
Solyc04g050622	SL3.0ch04	47681563	47683563	+	5468	9604	4717	7348	36.279	39.097	2.81737	1.82966e-06	0	-3.91086	1	1
Solyc04g050670	SL3.0ch04	47937963	47939963	-	2025	8502	2100	7332	19.236	22.265	3.02838	1.43431e-07	0	-3.91086	1	1
Solyc04g050690	SL3.0ch04	47963336	47965336	-	2425	4518	2554	4136	34.927	38.176	3.24912	6.37363e-05	-1.87827	-3.37362	0.486809	1
Solyc04g050730	SL3.0ch04	47998673	48000673	-	673	7710	667	5595	8.028	10.652	2.6234	6.45348e-08	-4.67882	0.243737	0.0152471	0.595657
Solyc04g050760	SL3.0ch04	48180422	48182422	+	6941	10882	5803	7496	38.944	43.635	4.6908	2.51154e-16	0.220032	4.22446	0.50718	1
Solyc04g050770	SL3.0ch04	48190091	48192091	+	5152	7348	5459	6793	41.216	44.556	3.33999	1.19932e-07	0	-3.86962	1	1
Solyc04g050780	SL3.0ch04	48193300	48195300	+	716	2203	851	1747	24.529	32.756	8.22702	2.56755e-11	0.0751403	-2.01531	1	1
Solyc04g050775	SL3.0ch04	48196725	48198725	+	335	1917	317	866	14.876	26.796	11.9206	2.78158e-16	0	-3.91086	1	1
Solyc04g050800	SL3.0ch04	48214529	48216529	+	992	4285	995	3504	18.799	22.116	3.31747	4.20661e-05	0	-3.91086	1	1
Solyc04g050820	SL3.0ch04	48421243	48423243	+	766	4789	1102	5233	13.789	17.395	3.60604	7.90784e-08	0.934969	-3.16775	0.536714	1
Solyc04g050840	SL3.0ch04	48661530	48663530	-	4080	131572	3476	89020	3.008	3.758	0.750304	6.57336e-22	0	-3.91086	1	1
Solyc04g050850	SL3.0ch04	48663186	48665186	-	3119	8688	2475	6450	26.417	27.731	1.31456	0.0179187	0	-3.87283	1	1
Solyc04g050855	SL3.0ch04	48671311	48673311	+	1360	9609	1681	8589	12.399	16.368	3.96948	4.28233e-16	0	-3.91086	1	1
Solyc04g050860	SL3.0ch04	48692081	48694081	+	863	3678	1076	3754	19.005	22.277	3.27281	7.10158e-05	1.77877	-3.53132	0.523359	1
Solyc04g050862	SL3.0ch04	48694484	48696484	+	963	7178	828	5122	11.829	13.916	2.08695	0.000177731	0	-3.91086	1	1
Solyc04g050880	SL3.0ch04	48807106	48809106	+	1354	4379	1155	3163	23.618	26.748	3.13084	0.000254937	0	-3.91086	1	1
Solyc04g050890	SL3.0ch04	48808456	48810456	+	3014	3337	3887	2581	47.457	60.096	12.6388	2.12051e-45	0	-3.91086	1	1
Solyc04g050895	SL3.0ch04	48810999	48812999	+	466	6233	556	6003	6.956	8.477	1.52064	0.000724568	0	-3.91086	1	1
Solyc04g050900	SL3.0ch04	48897466	48899466	+	1298	4524	1722	4147	22.295	29.341	7.04586	1.02479e-17	0	-3.91086	1	1
Solyc04g050910	SL3.0ch04	48905601	48907601	+	1115	2593	1158	2279	30.07	33.692	3.62205	0.000676873	0	-3.91086	1	1
Solyc04g050920	SL3.0ch04	48915879	48917879	+	2580	5927	2644	5258	30.328	33.46	3.13192	1.44738e-05	0.242054	5.7366	0.615116	1
Solyc04g050930	SL3.0ch04	48924893	48926893	-	4166	9017	4452	7208	31.601	38.182	6.58051	1.06471e-26	-0.862924	3.62147	0.174467	1
Solyc04g050935	SL3.0ch04	48931321	48933321	+	4308	8535	4098	7696	33.544	34.746	1.20292	0.0235865	0	-3.91086	1	1
Solyc04g050940	SL3.0ch04	48939347	48941347	+	4355	8413	4752	6885	34.109	40.835	6.72656	1.31251e-26	3.77276	-3.69912	0.194352	1
Solyc04g050950	SL3.0ch04	49002871	49004871	-	892	2819	1140	3304	24.037	25.653	1.61592	0.0437859	-2.66691	1.59254	0.00307713	0.233679
Solyc04g050960	SL3.0ch04	49053015	49055015	+	1463	5083	1546	4996	22.35	23.632	1.28239	0.0394769	0.374624	4.91718	0.201975	1
Solyc04g050970	SL3.0ch04	49124076	49126076	-	3945	7722	4323	7209	33.813	37.487	3.67367	6.42475e-09	0	-3.91086	1	1
Solyc04g050980	SL3.0ch04	49134022	49136022	-	364	2559	659	3428	12.453	16.124	3.67134	1.45046e-05	0	-3.91086	1	1
Solyc04g051025	SL3.0ch04	49265370	49267370	-	2261	7222	3824	6522	23.843	36.961	13.1185	6.98533e-88	5.91646	-3.018	0.000804988	0.0916968
Solyc04g051030	SL3.0ch04	49280911	49282911	-	1456	4752	2278	5505	23.454	29.269	5.81531	2.19363e-14	-1.79355	-2.73352	0.24373	1
Solyc04g051050	SL3.0ch04	49334490	49336490	-	638	5738	785	5216	10.006	13.081	3.07488	1.02544e-07	0	-3.91086	1	1
Solyc04g051060	SL3.0ch04	49350353	49352353	-	457	2922	883	3760	13.525	19.018	5.49316	8.25073e-11	0	-3.86883	1	1
Solyc04g051063	SL3.0ch04	49351357	49353357	-	627	4844	673	3802	11.46	15.039	3.57868	1.69458e-07	0	-3.91086	1	1
Solyc04g051065	SL3.0ch04	49352004	49354004	-	691	6107	805	4545	10.165	15.047	4.88197	1.50112e-15	0	-3.91086	1	1
Solyc04g051067	SL3.0ch04	49358134	49360134	-	568	3331	635	3207	14.568	16.528	1.96001	0.00985501	0	-3.91086	1	1
Solyc04g051070	SL3.0ch04	49369360	49371360	+	966	10265	1019	9122	8.601	10.048	1.44713	0.00019629	0	-3.91086	1	1
Solyc04g051080	SL3.0ch04	49419914	49421914	+	1176	4598	1114	3861	20.367	22.392	2.0248	0.00593729	0	-3.91086	1	1
Solyc04g051120	SL3.0ch04	49638248	49640248	+	6917	8851	6970	7660	43.867	47.642	3.77451	6.65329e-11	0.0852127	3.96425	0.792214	1
Solyc04g051140	SL3.0ch04	49663917	49665917	-	1225	7556	1459	7326	13.951	16.608	2.65728	9.72164e-07	0	-3.91086	1	1
Solyc04g051150	SL3.0ch04	49666564	49668564	+	3715	9131	3392	7103	28.92	32.32	3.40064	2.41509e-08	0.085817	1.73308	0.874845	1
Solyc04g051160	SL3.0ch04	49790724	49792724	-	1697	4772	1981	4631	26.233	29.961	3.72787	2.08948e-06	0	-3.91086	1	1
Solyc04g051170	SL3.0ch04	49800568	49802568	-	5366	7664	5387	6558	41.182	45.098	3.91648	5.9392e-10	1.06312	-2.8989	0.557884	1
Solyc04g051190	SL3.0ch04	50002195	50004195	-	2077	5371	2265	4541	27.887	33.279	5.39278	5.05248e-12	-0.418129	4.43334	0.149315	1
Solyc04g051205	SL3.0ch04	50010831	50012831	-	2750	2854	2970	2478	49.072	54.515	5.44333	1.32686e-08	0.488223	3.06699	0.283163	1
Solyc04g051210	SL3.0ch04	50072216	50074216	-	1947	7405	1954	6551	20.819	22.975	2.15564	0.000361265	0	-3.91086	1	1
Solyc04g051230	SL3.0ch04	50077289	50079289	-	1749	5751	2170	3914	23.32	35.667	12.3473	1.99926e-54	0	-3.91086	1	1
Solyc04g051240	SL3.0ch04	50104249	50106249	-	531	6153	607	6047	7.944	9.122	1.17799	0.00838693	0.409468	0.697588	0.478031	1
Solyc04g051247	SL3.0ch04	50129771	50131771	-	10983	8569	11178	7076	56.173	61.236	5.06261	7.68004e-23	-1.91135	-3.83511	1	1
Solyc04g051280	SL3.0ch04	50216883	50218883	-	2633	7215	2541	5934	26.736	29.982	3.24591	1.137e-06	-0.00913071	2.30707	0.994797	1
Solyc04g051283	SL3.0ch04	50220907	50222907	+	5583	6147	5708	4908	47.596	53.768	6.17199	1.18057e-19	0	-3.91086	1	1
Solyc04g051290	SL3.0ch04	50224951	50226951	+	2689	10580	2520	8873	20.265	22.119	1.85356	0.000264838	0	-3.91086	1	1
Solyc04g051310	SL3.0ch04	50239661	50241661	+	4568	7844	5136	7545	36.803	40.502	3.69844	2.50018e-09	0.248506	5.77175	0.505766	1
Solyc04g051320	SL3.0ch04	50258493	50260493	+	57	935	94	213	5.746	30.619	24.8729	7.70057e-27	0	-3.91086	1	1
Solyc04g051340	SL3.0ch04	50337095	50339095	-	3688	8535	3517	6603	30.173	34.753	4.58034	6.45471e-13	0.0422413	5.88966	0.877546	1
Solyc04g051350	SL3.0ch04	50342019	50344019	+	8571	6911	8616	5921	55.361	59.269	3.90839	1.29242e-11	-0.0327105	4.26396	0.951712	1
Solyc04g051360	SL3.0ch04	50363614	50365614	+	6632	8253	7259	8367	44.555	46.455	1.89971	0.000582988	2.02809	1.30182	0.176791	1
Solyc04g051372	SL3.0ch04	50387634	50389634	-	2670	9423	2564	7884	22.079	24.541	2.46169	1.13424e-05	0	-3.91086	1	1
Solyc04g051380	SL3.0ch04	50389909	50391909	-	1972	5352	2269	5336	26.925	29.836	2.91046	6.19508e-05	0	-3.91086	1	1
Solyc04g051374	SL3.0ch04	50389453	50391453	-	1938	5273	2140	4930	26.876	30.269	3.39313	6.29724e-06	0	-3.91086	1	1
Solyc04g051376	SL3.0ch04	50390145	50392145	-	2105	5265	2239	5285	28.562	29.758	1.19637	0.0495327	0	-3.91086	1	1
Solyc04g051378	SL3.0ch04	50406637	50408637	-	887	7066	1261	6543	11.153	16.158	5.00536	1.6593e-19	0	-3.91086	1	1
Solyc04g051393	SL3.0ch04	50460303	50462303	-	2167	5934	2591	6363	26.75	28.937	2.187	0.000936037	0	-3.91086	1	1
Solyc04g051397	SL3.0ch04	50462307	50464307	-	1484	3433	1862	3476	30.181	34.882	4.70097	4.16111e-07	0	-3.91086	1	1
Solyc04g051400	SL3.0ch04	50465744	50467744	+	7769	9354	7295	7467	45.372	49.417	4.0457	1.02318e-12	2.62985	-3.83616	0.586363	1
Solyc04g051410	SL3.0ch04	50465744	50467744	+	7769	9354	7295	7467	45.372	49.417	4.0457	1.02318e-12	0.0936032	1.68695	0.841047	1
Solyc04g051420	SL3.0ch04	50483372	50485372	-	4101	9438	3905	8477	30.29	31.538	1.24744	0.0154422	1.14583	0.550909	0.143793	1
Solyc04g051450	SL3.0ch04	50497995	50499995	+	929	5881	1060	5531	13.642	16.083	2.44083	5.64277e-05	0.429849	2.9571	0.255514	1
Solyc04g051470	SL3.0ch04	50519491	50521491	-	1579	7791	1665	7216	16.852	18.748	1.89623	0.000566	-0.262828	2.97028	0.602487	1
Solyc04g051480	SL3.0ch04	50544021	50546021	-	3841	5908	4127	5141	39.399	44.53	5.13065	1.44995e-12	0.304406	-1.17759	0.791376	1
Solyc04g051490	SL3.0ch04	50558752	50560752	-	3724	8060	3752	6837	31.602	35.433	3.83082	1.76826e-09	-0.175018	7.46474	0.764565	1
Solyc04g051500	SL3.0ch04	50594780	50596780	+	2562	9077	2215	7421	22.012	22.987	0.974516	0.0427388	0.701462	5.03099	0.121292	1
Solyc04g051513	SL3.0ch04	50705460	50707460	+	1901	9683	1900	8033	16.411	19.128	2.71759	2.05591e-07	0	-3.91086	1	1
Solyc04g051570	SL3.0ch04	50761643	50763643	+	1070	8682	1346	8948	10.972	13.076	2.10347	4.49654e-06	0.263077	5.27058	0.412447	1
Solyc04g051580	SL3.0ch04	50818745	50820745	-	3987	4796	4083	4263	45.395	48.922	3.52713	3.59338e-06	-0.361261	3.41026	0.326188	1
Solyc04g051590	SL3.0ch04	50816675	50818675	+	860	5998	1001	5586	12.54	15.197	2.6565	7.37556e-06	0	-3.74906	1	1
Solyc04g051620	SL3.0ch04	50849726	50851726	-	3688	10901	3683	10337	25.279	26.27	0.990295	0.0274045	0	-3.91086	1	1
Solyc04g051640	SL3.0ch04	50877600	50879600	+	6038	8062	6623	6886	42.823	49.027	6.20388	2.59679e-24	0.991146	-0.927595	0.249485	1
Solyc04g051650	SL3.0ch04	50880802	50882802	+	92	1705	133	1694	5.12	7.28	2.16005	0.00411953	0.213866	0.488141	0.800056	1
Solyc04g051670	SL3.0ch04	50900974	50902974	+	6506	8579	6330	6837	43.129	48.075	4.9458	2.20428e-16	0.068737	5.52071	0.831477	1
Solyc04g051680	SL3.0ch04	50923714	50925714	-	4507	8794	5431	7591	33.885	41.706	7.82167	4.84359e-38	0	-3.7647	1	1
Solyc04g051720	SL3.0ch04	50972326	50974326	-	2974	6288	3119	6023	32.11	34.117	2.00757	0.00234682	0	-3.91086	1	1
Solyc04g051730	SL3.0ch04	50976268	50978268	+	1902	8712	2059	8534	17.92	19.437	1.51764	0.00281899	2.61985	-3.41316	0.650427	1
Solyc04g051760	SL3.0ch04	50993155	50995155	+	5454	8336	4950	6527	39.55	43.13	3.57934	1.06744e-08	0	-3.91086	1	1
Solyc04g051780	SL3.0ch04	51016331	51018331	-	3760	6513	4153	6101	36.601	40.501	3.90047	1.15745e-08	0.3969	4.85806	0.160558	1
Solyc04g051785	SL3.0ch04	51026465	51028465	-	2199	6178	2451	5279	26.25	31.708	5.45718	5.09907e-14	-3.66699	-3.75752	0.440942	1
Solyc04g051790	SL3.0ch04	51026309	51028309	-	2268	6310	2434	5217	26.44	31.813	5.37311	1.07679e-13	0	-3.91086	1	1
Solyc04g051800	SL3.0ch04	51041856	51043856	-	2699	8342	2495	7051	24.445	26.137	1.69135	0.00313143	-0.271308	6.56426	0.495045	1
Solyc04g051820	SL3.0ch04	51066357	51068357	+	1591	9686	1983	9705	14.108	16.966	2.85776	2.95368e-09	-0.28445	6.88386	0.499779	1
Solyc04g051830	SL3.0ch04	51087299	51089299	-	2395	3986	3051	4264	37.533	41.709	4.17552	6.4916e-07	0.123895	5.65713	0.645805	1
Solyc04g051850	SL3.0ch04	51094062	51096062	+	6399	5823	6507	4507	52.356	59.079	6.72295	3.53969e-24	0.327519	6.69183	0.280478	1
Solyc04g051860	SL3.0ch04	51100176	51102176	+	462	2899	611	3049	13.746	16.694	2.94808	0.000419152	-0.122123	4.91405	0.642188	1
Solyc04g051880	SL3.0ch04	51120535	51122535	-	48	2091	54	1485	2.244	3.509	1.26473	0.0128727	-0.866008	-0.302258	0.214752	1
Solyc04g052890	SL3.0ch04	51154652	51156652	+	1211	5306	1446	4844	18.582	22.989	4.4067	1.1829e-09	1.06884	-3.55889	0.769716	1
Solyc04g052930	SL3.0ch04	51220224	51222224	-	1892	5482	2172	4602	25.658	32.064	6.40606	1.25485e-16	0	-3.91086	1	1
Solyc04g052970	SL3.0ch04	51233991	51235991	-	622	3573	677	2177	14.827	23.721	8.89392	2.88213e-20	-0.872336	-3.67164	0.86055	1
Solyc04g052980	SL3.0ch04	51231962	51233962	+	2	267	3	81	0.743	3.571	2.82793	0.0416594	0	-3.91086	1	1
Solyc04g052975	SL3.0ch04	51236468	51238468	-	1274	4195	880	2492	23.295	26.097	2.80234	0.00186972	0	-3.91086	1	1
Solyc04g053023	SL3.0ch04	51250221	51252221	-	1718	5943	2166	4847	22.425	30.885	8.46023	3.51058e-30	0	-3.91086	1	1
Solyc04g053050	SL3.0ch04	51305693	51307693	+	1682	8719	1725	7877	16.172	17.965	1.79349	0.000498856	-1.58978	-3.3487	0.623803	1
Solyc04g053070	SL3.0ch04	51366058	51368058	-	1632	7361	2056	6829	18.147	23.14	4.99268	4.04344e-16	-1.80418	-3.87399	1	1
Solyc04g053080	SL3.0ch04	51376305	51378305	-	1805	10025	1711	7388	15.258	18.804	3.54645	2.00937e-11	0.554151	8.3744	0.0603716	1
Solyc04g053085	SL3.0ch04	51434255	51436255	+	2666	21862	3042	18284	10.869	14.264	3.39507	3.70141e-27	0	-3.91086	1	1
Solyc04g053090	SL3.0ch04	51449509	51451509	+	1885	12391	2049	12742	13.204	13.853	0.64904	0.0488383	0	-3.91086	1	1
Solyc04g053092	SL3.0ch04	51478601	51480601	+	603	5564	681	4966	9.778	12.06	2.28165	5.53883e-05	0	-3.91086	1	1
Solyc04g053100	SL3.0ch04	51555216	51557216	+	298	4535	352	4153	6.166	7.814	1.6476	0.00122551	0	-3.91086	1	1
Solyc04g053103	SL3.0ch04	51594942	51596942	+	702	2829	1052	3674	19.881	22.26	2.37879	0.00505952	0	-3.91086	1	1
Solyc04g053107	SL3.0ch04	51611578	51613578	+	871	6469	1002	6637	11.866	13.117	1.25042	0.0113111	0	-3.91086	1	1
Solyc04g053110	SL3.0ch04	51647259	51649259	+	3673	7391	3579	6022	33.198	37.277	4.07961	1.22386e-09	-1.20235	-1.76743	0.485829	1
Solyc04g053120	SL3.0ch04	51659834	51661834	-	4490	8552	4295	7711	34.427	35.774	1.34654	0.0134307	-0.956319	5.98056	0.00298919	0.228945
Solyc04g053140	SL3.0ch04	51692173	51694173	-	1185	11081	1222	8321	9.661	12.805	3.14435	5.18933e-13	-2.53455	-3.12639	0.352232	1
Solyc04g054150	SL3.0ch04	51764160	51766160	+	879	9518	910	8552	8.454	9.617	1.16306	0.00255311	0.747354	-2.82131	0.669192	1
Solyc04g054170	SL3.0ch04	51807981	51809981	+	4530	5774	4620	5448	43.964	45.888	1.92445	0.00347445	-0.147155	4.22024	0.611007	1
Solyc04g054180	SL3.0ch04	51826542	51828542	-	7204	10450	7817	9618	40.807	44.835	4.02849	5.39769e-14	0.152999	5.18373	0.619065	1
Solyc04g054200	SL3.0ch04	51870681	51872681	+	5922	10526	5471	8721	36.004	38.55	2.54551	3.97016e-06	0.189046	4.60327	0.554015	1
Solyc04g054220	SL3.0ch04	51970680	51972680	-	3011	7894	3300	7518	27.611	30.505	2.89353	2.45147e-06	0.503347	-2.63816	0.889596	1
Solyc04g054250	SL3.0ch04	52060941	52062941	+	2679	5441	1844	3528	32.993	34.326	1.33352	0.0497485	0.925447	-3.72749	1	1
Solyc04g054260	SL3.0ch04	52162384	52164384	-	1665	8847	1743	8389	15.839	17.203	1.36388	0.00485886	-1.40858	2.601	0.0336459	0.859052
Solyc04g054280	SL3.0ch04	52209226	52211226	+	3099	4304	3295	3717	41.861	46.991	5.12947	8.19148e-10	1.78352	-3.69687	1	1
Solyc04g054290	SL3.0ch04	52215235	52217235	+	3156	9257	3520	8617	25.425	29.002	3.57727	4.5984e-10	0.0432583	1.29116	0.9374	1
Solyc04g054300	SL3.0ch04	52219885	52221885	+	80	2279	120	1896	3.391	5.952	2.56111	4.61948e-05	0	-3.91086	1	1
Solyc04g054330	SL3.0ch04	52264586	52266586	+	9287	9323	8704	7464	49.903	53.835	3.93146	4.88002e-13	0.222359	4.73332	0.429105	1
Solyc04g054340	SL3.0ch04	52279531	52281531	+	647	8611	662	7708	6.989	7.909	0.920649	0.0112117	-1.07405	2.06671	0.121997	1
Solyc04g054370	SL3.0ch04	52306565	52308565	-	5569	6231	5330	3976	47.195	57.275	10.08	1.06939e-46	0.413086	4.27537	0.421516	1
Solyc04g054380	SL3.0ch04	52366846	52368846	-	1957	8477	2278	8534	18.756	21.069	2.31319	2.06952e-05	0	-3.91086	1	1
Solyc04g054385	SL3.0ch04	52391535	52393535	-	6056	10602	5242	8439	36.355	38.316	1.96101	0.000308879	3.81067	-3.69444	0.20026	1
Solyc04g054400	SL3.0ch04	52406945	52408945	+	3243	7485	2616	5545	30.229	32.055	1.82559	0.00414835	0.158706	4.34265	0.643516	1
Solyc04g054440	SL3.0ch04	52468342	52470342	+	158	5050	177	4517	3.034	3.771	0.736977	0.022249	3.89589	-3.58429	0.37447	1
Solyc04g054445	SL3.0ch04	52475567	52477567	-	2821	4551	2795	3302	38.266	45.842	7.5758	2.29758e-18	0	-3.91086	1	1
Solyc04g054450	SL3.0ch04	52475567	52477567	-	2821	4551	2795	3302	38.266	45.842	7.5758	2.29758e-18	-2.87695	-3.52017	0.22049	1
Solyc04g054460	SL3.0ch04	52497933	52499933	-	1428	5734	1788	5791	19.939	23.592	3.65294	8.60054e-08	-0.152497	5.7485	0.591419	1
Solyc04g054470	SL3.0ch04	52496831	52498831	+	1411	5922	1789	6343	19.242	22	2.75772	2.01638e-05	0.0896056	4.36937	0.81415	1
Solyc04g054475	SL3.0ch04	52502367	52504367	+	9	610	18	582	1.454	3	1.54604	0.037501	-0.565585	-2.00197	0.677692	1
Solyc04g054480	SL3.0ch04	52521927	52523927	+	2711	7598	2706	6293	26.297	30.07	3.7726	7.49817e-09	0.128565	7.81296	0.687828	1
Solyc04g054490	SL3.0ch04	52546419	52548419	+	2042	10091	1985	9231	16.83	17.698	0.867799	0.0375338	0.260374	3.20211	0.4736	1
Solyc04g054500	SL3.0ch04	52565400	52567400	+	2706	7979	2626	6583	25.325	28.516	3.19036	4.23966e-07	0.231886	5.11029	0.67729	1
Solyc04g054510	SL3.0ch04	52586678	52588678	-	6714	7346	9087	5669	47.752	61.582	13.8292	6.0547e-121	-0.0411637	3.70181	0.912042	1
Solyc04g054520	SL3.0ch04	52586678	52588678	-	6714	7346	9087	5669	47.752	61.582	13.8292	6.0547e-121	0.0511309	-2.99495	1	1
Solyc04g054517	SL3.0ch04	52751451	52753451	-	1652	5900	1858	5684	21.875	24.635	2.76038	4.7012e-05	0	-3.91086	1	1
Solyc04g054650	SL3.0ch04	52857073	52859073	+	1279	6072	1321	4597	17.399	22.322	4.92274	2.74258e-12	0	-3.91086	1	1
Solyc04g054680	SL3.0ch04	52923115	52925115	+	1770	7409	1334	5219	19.283	20.357	1.07394	0.0441782	0	-3.91086	1	1
Solyc04g054685	SL3.0ch04	52961060	52963060	-	1628	7876	1767	6741	17.13	20.769	3.63906	6.66137e-10	0	-3.91086	1	1
Solyc04g054700	SL3.0ch04	53017008	53019008	-	1695	7267	1685	6717	18.913	20.055	1.14156	0.0278818	0.229488	5.49837	0.391212	1
Solyc04g054720	SL3.0ch04	53032451	53034451	+	4087	6403	4571	5886	38.961	43.712	4.75143	5.23405e-12	-2.824	-2.51479	0.1424	1
Solyc04g054730	SL3.0ch04	53043580	53045580	-	4860	8863	4598	7330	35.415	38.548	3.13296	2.32033e-07	-0.545471	2.92817	0.436776	1
Solyc04g054740	SL3.0ch04	53119776	53121776	+	4182	6817	4957	6814	38.022	42.112	4.09033	4.41762e-10	-0.28567	3.29335	0.550853	1
Solyc04g054745	SL3.0ch04	53122883	53124883	+	44	1846	36	884	2.328	3.913	1.585	0.0112083	-0.199338	-0.925009	0.849945	1
Solyc04g054760	SL3.0ch04	53143728	53145728	-	815	4198	808	3807	16.258	17.508	1.2504	0.0468563	-1.25674	3.4802	0.00240005	0.197345
Solyc04g054770	SL3.0ch04	53169046	53171046	+	1384	3699	1611	3687	27.228	30.408	3.17969	0.000262588	-0.60635	0.0298774	0.281977	1
Solyc04g054790	SL3.0ch04	53204137	53206137	+	9580	10623	8147	7920	47.419	50.706	3.28772	6.92024e-10	-4.24788	-3.60076	0.143561	1
Solyc04g054810	SL3.0ch04	53223282	53225282	+	1626	7511	1396	5891	17.796	19.157	1.36163	0.0133333	-0.0535566	9.68379	0.888357	1
Solyc04g054820	SL3.0ch04	53227671	53229671	+	4548	8022	4395	7031	36.181	38.465	2.28352	0.000186246	0.361424	3.99025	0.436719	1
Solyc04g054840	SL3.0ch04	53243184	53245184	-	2210	9043	2187	8052	19.639	21.36	1.7203	0.00115092	1.94432	-3.87079	1	1
Solyc04g054860	SL3.0ch04	53271234	53273234	-	48	2605	86	2225	1.809	3.721	1.91206	3.56817e-05	0	-3.91086	1	1
Solyc04g054870	SL3.0ch04	53278022	53280022	-	3007	5060	4208	5055	37.275	45.428	8.15273	1.03666e-26	0	-3.91086	1	1
Solyc04g054880	SL3.0ch04	53288664	53290664	+	3146	9442	3199	8572	24.992	27.177	2.1849	8.08395e-05	-0.0447342	4.2992	0.898311	1
Solyc04g054890	SL3.0ch04	53304081	53306081	-	6297	8412	5544	6307	42.811	46.781	3.97034	1.44597e-10	-0.0323831	5.44044	0.938742	1
Solyc04g054900	SL3.0ch04	53321895	53323895	+	4622	7822	5421	7278	37.142	42.688	5.546	8.99542e-19	0.0559791	2.67098	0.893893	1
Solyc04g054930	SL3.0ch04	53381549	53383549	-	4567	10115	4207	7944	31.106	34.623	3.51655	1.36381e-09	-1.02434	3.10993	0.0779379	1
Solyc04g054960	SL3.0ch04	53438696	53440696	-	2422	6274	2716	6142	27.852	30.662	2.80966	3.49643e-05	0	-3.91086	1	1
Solyc04g054980	SL3.0ch04	53455373	53457373	+	2758	6265	2592	4738	30.566	35.362	4.7952	1.29441e-10	0.16665	8.38638	0.600378	1
Solyc04g054990	SL3.0ch04	53460679	53462679	+	8660	8679	9861	7835	49.945	55.724	5.77925	1.44542e-26	-0.226258	4.72735	0.746912	1
Solyc04g055000	SL3.0ch04	53474568	53476568	-	3686	4927	2883	3477	42.796	45.33	2.53441	0.00127852	-1.27027	3.34295	0.0431102	0.952418
Solyc04g055010	SL3.0ch04	53483005	53485005	-	1788	1926	1646	1594	48.142	50.802	2.6603	0.0139077	-0.0417361	4.91379	0.879231	1
Solyc04g055020	SL3.0ch04	53486320	53488320	-	294	4909	344	3823	5.651	8.255	2.60475	8.19297e-07	-5.29008	-3.44593	0.0081083	0.429656
Solyc04g055030	SL3.0ch04	53488417	53490417	-	1570	7045	1756	5176	18.224	25.332	7.10777	5.80802e-26	-0.615028	-0.501237	0.621661	1
Solyc04g055050	SL3.0ch04	53543139	53545139	+	4797	7816	5995	8252	38.032	42.079	4.04685	2.4155e-11	0.463528	3.80216	0.307627	1
Solyc04g055080	SL3.0ch04	53590862	53592862	+	2685	4282	2649	3120	38.539	45.918	7.37901	1.26703e-16	0.140207	1.29917	0.825205	1
Solyc04g055090	SL3.0ch04	53607585	53609585	+	2114	7143	1740	5089	22.837	25.48	2.6428	8.16514e-05	-0.0584746	3.83509	0.920733	1
Solyc04g055120	SL3.0ch04	53666879	53668879	+	4178	10127	4448	8498	29.207	34.358	5.15153	2.5862e-19	0.0520002	6.57224	0.862477	1
Solyc04g055140	SL3.0ch04	53706961	53708961	+	357	4745	439	4516	6.997	8.86	1.86248	0.000394327	0	-3.91086	1	1
Solyc04g055170	SL3.0ch04	53729476	53731476	-	5938	8046	5734	7369	42.463	43.761	1.29816	0.0160966	0.106473	1.54176	0.843518	1
Solyc04g055180	SL3.0ch04	53730937	53732937	+	3793	8707	4391	8695	30.344	33.555	3.21094	4.31509e-08	0.0117102	5.45518	0.966153	1
Solyc04g055203	SL3.0ch04	53785616	53787616	+	5627	8688	5957	7491	39.308	44.297	4.98813	1.04441e-16	1.79714	-3.83785	1	1
Solyc04g055220	SL3.0ch04	53785872	53787872	+	5461	7439	6102	6477	42.333	48.509	6.17609	1.96154e-22	-1.8042	-3.87399	1	1
Solyc04g055240	SL3.0ch04	53804811	53806811	+	4176	6728	4262	6324	38.298	40.261	1.96285	0.00201398	0	-3.91086	1	1
Solyc04g055260	SL3.0ch04	53841423	53843423	-	10119	28180	10569	24551	26.421	30.094	3.67291	1.48982e-27	1.81343	-0.300873	0.217976	1
Solyc04g056270	SL3.0ch04	53874119	53876119	-	4788	10274	5067	10301	31.789	32.971	1.1825	0.0145157	0.0521804	6.91262	0.879989	1
Solyc04g056290	SL3.0ch04	53931679	53933679	-	5469	4620	5586	4337	54.208	56.293	2.08591	0.00187893	0.364194	3.35711	0.289967	1
Solyc04g056310	SL3.0ch04	53974690	53976690	+	4219	7545	3970	6559	35.864	37.705	1.84173	0.0026683	0	-3.45294	1	1
Solyc04g056320	SL3.0ch04	54004662	54006662	+	4103	8436	4295	8104	32.722	34.64	1.91798	0.000869578	0.256281	4.56102	0.493681	1
Solyc04g056330	SL3.0ch04	54012773	54014773	-	4404	7077	3959	5317	38.359	42.68	4.32101	4.04035e-10	0.312501	1.03698	0.610909	1
Solyc04g056340	SL3.0ch04	54027805	54029805	+	1561	8720	1528	7610	15.183	16.721	1.53804	0.00216557	-0.245002	3.29786	0.626044	1
Solyc04g056350	SL3.0ch04	54051598	54053598	+	2784	4172	2897	3745	40.023	43.616	3.59338	1.7873e-05	0.164311	7.79525	0.588829	1
Solyc04g056360	SL3.0ch04	54076446	54078446	-	5793	10822	5325	8934	34.866	37.345	2.47875	5.40692e-06	0	-3.87342	1	1
Solyc04g056370	SL3.0ch04	54098601	54100601	-	7212	8341	7760	7449	46.37	51.022	4.65195	8.50381e-16	0.104456	4.07581	0.73914	1
Solyc04g056380	SL3.0ch04	54098472	54100472	+	7276	8302	7873	7647	46.707	50.728	4.0212	2.35502e-12	-0.118028	2.7421	0.867088	1
Solyc04g056390	SL3.0ch04	54107994	54109994	-	5892	8711	6435	7868	40.348	44.991	4.64269	3.72062e-15	-0.147773	7.94835	0.576372	1
Solyc04g056410	SL3.0ch04	54119353	54121353	+	4720	10936	4385	8972	30.148	32.829	2.68104	9.2218e-07	0.00693429	1.81392	0.995542	1
Solyc04g056420	SL3.0ch04	54136540	54138540	+	3827	7309	4017	6031	34.366	39.978	5.61208	8.75731e-17	0	-3.91086	1	1
Solyc04g056430	SL3.0ch04	54142060	54144060	+	4808	4779	4934	3922	50.151	55.714	5.56239	8.35194e-14	0.366343	3.739	0.374163	1
Solyc04g056457	SL3.0ch04	54177367	54179367	+	1812	9036	2144	8130	16.704	20.868	4.16467	1.99646e-14	0	-3.91086	1	1
Solyc04g056460	SL3.0ch04	54177745	54179745	+	1645	9379	1750	7917	14.922	18.103	3.18084	1.01335e-09	0	-3.91086	1	1
Solyc04g056470	SL3.0ch04	54195287	54197287	+	1671	5348	1603	4082	23.807	28.197	4.3902	2.33205e-08	0	-3.91086	1	1
Solyc04g056480	SL3.0ch04	54202005	54204005	+	731	3325	655	2542	18.023	20.488	2.46528	0.0045881	0	-3.91086	1	1
Solyc04g056490	SL3.0ch04	54215335	54217335	+	779	8410	1073	7782	8.478	12.117	3.63992	2.13735e-15	0	-3.87229	1	1
Solyc04g056491	SL3.0ch04	54228417	54230417	-	1012	5210	1093	4731	16.265	18.767	2.5023	0.000221175	-3.39611	-3.76922	0.43746	1
Solyc04g056492	SL3.0ch04	54252963	54254963	-	1056	4566	1345	4691	18.783	22.283	3.49962	2.9278e-06	0	-3.91086	1	1
Solyc04g056493	SL3.0ch04	54253476	54255476	+	904	4288	1155	4394	17.411	20.815	3.40316	6.83189e-06	0	-3.91086	1	1
Solyc04g056494	SL3.0ch04	54254103	54256103	+	916	4289	1164	4610	17.598	20.159	2.56087	0.000427902	0	-3.91086	1	1
Solyc04g056496	SL3.0ch04	54315351	54317351	+	894	4460	1057	4504	16.698	19.007	2.30958	0.00103556	0	-3.91086	1	1
Solyc04g056503	SL3.0ch04	54330940	54332940	+	1976	5894	1235	3183	25.108	27.954	2.84582	0.000414827	0	-3.91086	1	1
Solyc04g056507	SL3.0ch04	54357882	54359882	+	1160	6937	1206	5829	14.326	17.143	2.81656	1.99892e-06	0	-3.91086	1	1
Solyc04g056510	SL3.0ch04	54358478	54360478	+	1336	5943	1483	5080	18.354	22.596	4.2422	8.94785e-10	0	-3.91086	1	1
Solyc04g056520	SL3.0ch04	54369876	54371876	+	913	8883	1117	7906	9.32	12.379	3.05934	2.59146e-11	-1.91425	-3.87151	1	1
Solyc04g056530	SL3.0ch04	54415910	54417910	+	6880	7285	7544	7312	48.57	50.781	2.21041	0.000124491	0.387917	2.41386	0.376247	1
Solyc04g056560	SL3.0ch04	54467469	54469469	+	2578	10001	3189	9894	20.494	24.375	3.88067	2.03566e-13	0.457219	4.94298	0.305958	1
Solyc04g056570	SL3.0ch04	54481244	54483244	-	3213	5407	3300	4877	37.274	40.357	3.08332	3.41129e-05	0	-3.91086	1	1
Solyc04g056580	SL3.0ch04	54480638	54482638	+	3678	6238	4087	5316	37.092	43.465	6.37328	5.62693e-19	-0.502908	5.39246	0.322939	1
Solyc04g056590	SL3.0ch04	54495509	54497509	-	7829	7560	7314	5794	50.874	55.798	4.92399	2.66224e-16	0.141227	5.38316	0.644621	1
Solyc04g056600	SL3.0ch04	54518096	54520096	-	2772	6586	3256	6781	29.622	32.44	2.81826	1.83054e-05	0.26219	5.427	0.31725	1
Solyc04g056610	SL3.0ch04	54530169	54532169	-	3560	6487	3668	5662	35.433	39.314	3.88058	2.84286e-08	-0.097591	5.02871	0.751159	1
Solyc04g056620	SL3.0ch04	54541280	54543280	-	2225	9396	1945	7557	19.146	20.469	1.323	0.00883449	0	-3.91086	1	1
Solyc04g056630	SL3.0ch04	54554975	54556975	-	9188	8412	9556	7232	52.205	56.922	4.71707	5.13064e-18	-0.43636	5.60032	0.115079	1
Solyc04g056640	SL3.0ch04	54565779	54567779	+	5095	11711	4672	9134	30.317	33.84	3.52381	7.71045e-11	-0.588711	2.21856	0.333836	1
Solyc04g056650	SL3.0ch04	54582609	54584609	-	3649	5396	3279	4162	40.343	44.067	3.72393	1.45675e-06	0.193407	5.11912	0.489831	1
Solyc04g056660	SL3.0ch04	54584136	54586136	-	2699	4971	3211	4890	35.189	39.637	4.44803	1.01098e-08	0	-3.91086	1	1
Solyc04g056680	SL3.0ch04	54603576	54605576	-	1803	5645	1966	5481	24.208	26.4	2.19205	0.0013185	0	-3.91086	1	1
Solyc04g056700	SL3.0ch04	54614020	54616020	-	1214	3747	1646	4109	24.471	28.601	4.13034	1.35694e-06	0	-3.91086	1	1
Solyc04g056710	SL3.0ch04	54624941	54626941	-	1429	5894	1373	5163	19.514	21.007	1.49287	0.0148993	0	-3.91086	1	1
Solyc04g056735	SL3.0ch04	54732044	54734044	+	983	4938	1285	5263	16.602	19.624	3.02239	1.03641e-05	0	-3.91086	1	1
Solyc04g056746	SL3.0ch04	54850542	54852542	+	1178	4549	889	3157	20.569	21.972	1.40308	0.044701	0.500478	1.04243	0.393712	1
Solyc04g056748	SL3.0ch04	54858198	54860198	-	403	5322	445	3790	7.039	10.508	3.46837	1.57184e-09	-0.0609379	-0.537536	0.966465	1
Solyc04g057783	SL3.0ch04	54858493	54860493	-	711	6518	707	4648	9.835	13.203	3.36723	5.95368e-09	0	-3.91086	1	1
Solyc04g057787	SL3.0ch04	54860327	54862327	-	3105	9838	2963	7738	23.99	27.689	3.6992	1.50284e-10	1.90208	-3.76263	1	1
Solyc04g083150	SL3.0ch04	54862112	54864112	+	3253	8714	3792	8047	27.183	32.03	4.84665	7.01734e-16	-0.424693	3.73545	0.250554	1
Solyc04g057830	SL3.0ch04	54875660	54877660	+	3970	9147	4710	9304	30.266	33.609	3.34318	4.56183e-09	0.016177	-0.201417	1	1
Solyc04g057840	SL3.0ch04	54880905	54882905	-	2049	4634	2212	4052	30.66	35.313	4.65302	2.279e-08	0	-3.91086	1	1
Solyc04g057860	SL3.0ch04	54901956	54903956	-	3803	4970	3562	4010	43.349	47.042	3.69282	2.07389e-06	-0.156556	-1.70412	0.88459	1
Solyc04g057880	SL3.0ch04	54926338	54928338	+	1148	7228	1465	7289	13.706	16.735	3.02938	4.06774e-08	0.424632	3.66258	0.430696	1
Solyc04g057885	SL3.0ch04	54926719	54928719	+	1002	6554	1271	6527	13.261	16.299	3.03807	1.2404e-07	0	-3.91086	1	1
Solyc04g057890	SL3.0ch04	54955349	54957349	-	4177	10857	3817	7365	27.784	34.135	6.35153	1.99022e-27	0.186155	3.80197	0.626982	1
Solyc04g057960	SL3.0ch04	55028974	55030974	-	7145	6954	6528	6015	50.677	52.045	1.36761	0.0135506	0.248722	4.89967	0.490005	1
Solyc04g057970	SL3.0ch04	55031368	55033368	+	4968	10147	4552	8919	32.868	33.791	0.923095	0.0457735	-0.157489	3.38956	0.648281	1
Solyc04g057993	SL3.0ch04	55056990	55058990	+	260	3889	471	4307	6.267	9.858	3.59111	7.19237e-10	-0.161498	5.90361	0.644835	1
Solyc04g058030	SL3.0ch04	55095754	55097754	+	1555	8266	1571	7022	15.833	18.282	2.4489	8.82737e-06	0	-3.91086	1	1
Solyc04g058040	SL3.0ch04	55098526	55100526	+	9	982	22	1118	0.908	1.93	1.02165	0.0324627	-0.680763	-3.20237	0.662842	1
Solyc04g058060	SL3.0ch04	55111859	55113859	+	6513	8609	6166	7466	43.07	45.232	2.16211	0.000169208	-1.00668	-0.756373	0.142455	1
Solyc04g058080	SL3.0ch04	55140068	55142068	-	1204	3236	1327	3089	27.117	30.05	2.9327	0.00148128	-1.3526	-1.07366	0.237263	1
Solyc04g058090	SL3.0ch04	55146463	55148463	-	9462	9177	8723	7214	50.765	54.734	3.96974	3.34184e-13	0.088738	5.75093	0.733518	1
Solyc04g058100	SL3.0ch04	55152557	55154557	+	7464	8252	7387	6524	47.493	53.102	5.60886	2.4298e-21	-0.764488	-0.833329	0.503765	1
Solyc04g058120	SL3.0ch04	55175774	55177774	-	4466	8053	4135	5973	35.674	40.908	5.23442	2.05668e-15	0	-3.91086	1	1
Solyc04g058130	SL3.0ch04	55175323	55177323	+	4457	7542	4127	5344	37.145	43.575	6.43036	5.4571e-21	0.411529	1.47202	0.57956	1
Solyc04g058150	SL3.0ch04	55183932	55185932	+	1579	7323	1389	5576	17.738	19.943	2.20498	0.000288058	-0.216027	7.89093	0.64639	1
Solyc04g058160	SL3.0ch04	55191943	55193943	+	3868	7906	4411	7054	32.852	38.474	5.62157	1.29661e-18	0	-3.47677	1	1
Solyc04g058180	SL3.0ch04	55207627	55209627	-	707	3170	774	2780	18.236	21.778	3.54253	0.000102612	0.339713	4.27692	0.407395	1
Solyc04g058190	SL3.0ch04	55218718	55220718	+	2795	8498	2894	7269	24.75	28.476	3.726	9.48059e-10	0.338356	1.12558	0.61561	1
Solyc04g063200	SL3.0ch04	55351740	55353740	+	1344	8457	1196	6564	13.713	15.412	1.69948	0.000949085	-2.6825	-3.09357	0.386169	1
Solyc04g063210	SL3.0ch04	55363040	55365040	-	5911	8795	5837	8268	40.194	41.382	1.18801	0.0200947	-1.29434	2.48528	0.236762	1
Solyc04g063230	SL3.0ch04	55388491	55390491	-	4105	7274	4453	5570	36.075	44.428	8.35259	1.68789e-34	-0.467333	7.26951	0.200663	1
Solyc04g063240	SL3.0ch04	55391359	55393359	+	4602	4107	3780	2850	52.842	57.014	4.17169	2.79253e-07	-0.712276	3.31025	0.0954706	1
Solyc04g063270	SL3.0ch04	55410429	55412429	+	7273	7249	7241	6798	50.083	51.578	1.49511	0.00642506	0	-3.91086	1	1
Solyc04g063290	SL3.0ch04	55435353	55437353	-	2927	5275	3077	5007	35.686	38.063	2.37642	0.00107999	0.247515	8.0487	0.427287	1
Solyc04g063310	SL3.0ch04	55442410	55444410	-	2170	5244	2099	4540	29.269	31.616	2.34726	0.00158392	0	-3.91086	1	1
Solyc04g063320	SL3.0ch04	55449357	55451357	+	2737	4881	3084	4353	35.928	41.468	5.54027	5.60784e-12	-0.129643	-0.141923	0.886108	1
Solyc04g063330	SL3.0ch04	55453467	55455467	-	2171	6061	2081	5344	26.373	28.027	1.65424	0.0106887	-1.61693	-3.28072	0.562183	1
Solyc04g063360	SL3.0ch04	55480808	55482808	+	7724	5526	7933	4389	58.294	64.381	6.08644	8.30798e-23	-0.10404	4.78427	0.768371	1
Solyc04g063390	SL3.0ch04	55534066	55536066	-	36	894	185	1485	3.871	11.078	7.20688	5.38201e-11	-2.53804	-3.5453	0.473155	1
Solyc04g063400	SL3.0ch04	55537259	55539259	-	4638	9152	4488	6954	33.633	39.224	5.59084	1.38916e-19	0.169744	3.72205	0.625892	1
Solyc04g063410	SL3.0ch04	55541213	55543213	-	5943	8861	4991	6998	40.145	41.63	1.48527	0.00773189	0	-3.86883	1	1
Solyc04g063430	SL3.0ch04	55573815	55575815	-	1949	11478	2481	10689	14.516	18.838	4.32274	1.20594e-20	0	-3.91086	1	1
Solyc04g063440	SL3.0ch04	55577246	55579246	-	3513	16679	3291	13668	17.398	19.406	2.00765	6.53837e-07	1.19685	-2.7323	0.605223	1
Solyc04g064440	SL3.0ch04	55593920	55595920	-	1108	6193	1211	5636	15.176	17.687	2.51057	4.43245e-05	1.94429	-3.87079	1	1
Solyc04g064450	SL3.0ch04	55597488	55599488	-	1628	6178	1598	4142	20.856	27.84	6.98397	2.41951e-20	1.78831	-3.87428	1	1
Solyc04g064460	SL3.0ch04	55604949	55606949	-	1873	6055	1828	5022	23.625	26.686	3.06101	1.63156e-05	0	-3.82547	1	1
Solyc04g064470	SL3.0ch04	55618649	55620649	-	596	8581	806	8187	6.494	8.963	2.46803	6.11304e-10	0.160398	2.61853	0.807454	1
Solyc04g064480	SL3.0ch04	55644882	55646882	-	12	1006	16	622	1.179	2.508	1.32906	0.0244216	-0.0983689	4.25181	0.731634	1
Solyc04g064490	SL3.0ch04	55654177	55656177	-	5934	8799	5988	8419	40.277	41.563	1.2862	0.0133722	-0.182031	4.50338	0.543251	1
Solyc04g064510	SL3.0ch04	55687690	55689690	-	4794	9046	4596	7498	34.639	38.002	3.36359	2.21858e-08	0.110161	6.97662	0.667313	1
Solyc04g064540	SL3.0ch04	55706337	55708337	-	842	7519	752	6016	10.071	11.111	1.04055	0.0200817	-2.76113	-3.83217	0.672995	1
Solyc04g064560	SL3.0ch04	55754626	55756626	-	3634	3027	3776	2675	54.556	58.534	3.97719	4.07899e-06	-0.28128	4.3632	0.356646	1
Solyc04g064570	SL3.0ch04	55755131	55757131	+	2295	907	2363	844	71.674	73.683	2.00862	0.0344896	0.250057	4.92282	0.387173	1
Solyc04g064590	SL3.0ch04	55766999	55768999	-	3009	9420	2942	8247	24.21	26.294	2.08417	0.000167964	0.505942	-1.26048	0.585904	1
Solyc04g064610	SL3.0ch04	55788416	55790416	-	4685	10160	5128	8520	31.559	37.573	6.01382	8.85105e-26	-0.278166	1.46161	0.68117	1
Solyc04g064620	SL3.0ch04	55807338	55809338	-	7880	8183	6883	6215	49.057	52.55	3.49317	3.73147e-09	-0.32346	4.3416	0.617998	1
Solyc04g064630	SL3.0ch04	55815842	55817842	-	3247	10143	2743	7908	24.249	25.753	1.50401	0.00428179	0.417572	1.59654	0.628093	1
Solyc04g064650	SL3.0ch04	55829841	55831841	-	1030	2934	1609	2970	25.984	35.139	9.15482	2.04093e-19	-0.0555349	-0.305032	0.957046	1
Solyc04g064660	SL3.0ch04	55828710	55830710	+	1023	2869	1591	2305	26.285	40.837	14.5521	4.83644e-41	0	-3.91086	1	1
Solyc04g064680	SL3.0ch04	55840951	55842951	-	5175	9871	5015	7986	34.395	38.574	4.17943	7.99198e-13	-0.137476	5.42614	0.608711	1
Solyc04g064690	SL3.0ch04	55845970	55847970	-	8058	10014	7439	8427	44.588	46.886	2.29811	1.83696e-05	-1.6622	2.48268	0.0669278	1
Solyc04g064730	SL3.0ch04	55892051	55894051	-	1203	3385	1211	2900	26.221	29.458	3.23698	0.000519314	1.74635	-3.56337	0.602799	1
Solyc04g064740	SL3.0ch04	55896383	55898383	-	1539	10184	1596	8514	13.128	15.786	2.65831	2.82889e-08	1.16842	-1.02381	0.311732	1
Solyc04g064790	SL3.0ch04	55953669	55955669	-	6420	11480	6977	9243	35.866	43.015	7.14887	2.34233e-40	0.0823311	5.22501	0.78762	1
Solyc04g064795	SL3.0ch04	55979190	55981190	-	5454	8194	5437	6708	39.962	44.767	4.80549	1.45059e-14	0.175178	1.27683	0.798126	1
Solyc04g064810	SL3.0ch04	55983986	55985986	+	6442	9426	7165	9074	40.597	44.122	3.52475	2.50662e-10	0.016708	6.46677	0.956794	1
Solyc04g064820	SL3.0ch04	55993297	55995297	+	2476	4710	3297	4911	34.456	40.168	5.71224	5.0996e-13	-0.143239	4.931	0.591099	1
Solyc04g064830	SL3.0ch04	56011409	56013409	+	1753	7875	1591	6002	18.207	20.954	2.7462	5.81165e-06	-0.174597	3.18807	0.672496	1
Solyc04g064850	SL3.0ch04	56019820	56021820	+	5469	6683	5745	5673	45.005	50.315	5.31035	8.5647e-16	0.279158	4.96788	0.384242	1
Solyc04g064860	SL3.0ch04	56041348	56043348	-	3579	7345	3056	5849	32.763	34.318	1.55507	0.0112661	0.601465	1.88741	0.37871	1
Solyc04g064880	SL3.0ch04	56048828	56050828	+	2929	7355	2673	5588	28.481	32.357	3.87572	1.44984e-08	4.0064	5.08085	0.0107388	0.493074
Solyc04g064900	SL3.0ch04	56053216	56055216	+	1958	3729	1691	2708	34.429	38.441	4.01115	2.78143e-05	-0.193407	3.14351	0.768151	1
Solyc04g064920	SL3.0ch04	56061381	56063381	-	1723	8087	1895	8277	17.564	18.63	1.06586	0.0251278	0.0209724	1.92093	0.97901	1
Solyc04g064930	SL3.0ch04	56089235	56091235	+	3573	7952	3787	7132	31.002	34.683	3.68049	5.70911e-09	-0.552928	3.89533	0.147049	1
Solyc04g064940	SL3.0ch04	56105162	56107162	-	4219	7800	3914	6534	35.103	37.462	2.35896	0.000178728	-0.396748	0.87283	0.611478	1
Solyc04g064950	SL3.0ch04	56113968	56115968	+	1693	5260	1708	4336	24.349	28.259	3.91023	4.5511e-07	0	-3.91086	1	1
Solyc04g070980	SL3.0ch04	57907961	57909961	+	4217	8658	4245	6999	32.753	37.753	5.00007	1.31625e-15	-0.10668	2.28254	0.863726	1
Solyc04g070987	SL3.0ch04	57922482	57924482	+	120	3435	146	2833	3.376	4.901	1.52545	0.00126997	0	-3.91086	1	1
Solyc04g070990	SL3.0ch04	57935974	57937974	-	3254	8459	3579	7218	27.781	33.148	5.367	7.0836e-18	0.254594	5.23935	0.329303	1
Solyc04g071000	SL3.0ch04	57951066	57953066	-	2948	5137	3413	4205	36.463	44.802	8.3392	1.26725e-25	0.0735891	-0.479275	0.967724	1
Solyc04g071005	SL3.0ch04	57960961	57962961	-	979	2117	984	1705	31.621	36.594	4.97208	5.25344e-05	-0.597578	2.69405	0.135344	1
Solyc04g071010	SL3.0ch04	57962681	57964681	-	6498	6408	7663	6607	50.349	53.7	3.3514	3.82492e-08	-0.153096	4.89788	0.621387	1
Solyc04g071030	SL3.0ch04	57969444	57971444	-	6355	10754	5604	8119	37.144	40.837	3.69236	5.93817e-11	-0.0224799	6.98235	0.959542	1
Solyc04g071050	SL3.0ch04	58023985	58025985	+	2085	7040	2234	6203	22.849	26.479	3.62929	2.80449e-08	0.313242	4.07707	0.302692	1
Solyc04g071085	SL3.0ch04	58099639	58101639	+	1780	8808	1855	8400	16.811	18.089	1.27725	0.00818083	0.25936	9.23255	0.805734	1
Solyc04g071130	SL3.0ch04	58140557	58142557	-	4390	8064	3739	6421	35.25	36.801	1.55146	0.00856185	0.225623	4.51736	0.570973	1
Solyc04g071137	SL3.0ch04	58149613	58151613	+	3333	7069	4066	7341	32.042	35.645	3.60286	2.31194e-08	0	-3.91086	1	1
Solyc04g071140	SL3.0ch04	58153585	58155585	+	7114	8636	7097	7337	45.168	49.169	4.00038	6.22271e-12	0.499395	2.63238	0.465867	1
Solyc04g071150	SL3.0ch04	58163569	58165569	-	272	2842	355	3087	8.735	10.314	1.57902	0.0162197	0.446191	2.35946	0.642157	1
Solyc04g071160	SL3.0ch04	58170945	58172945	-	6569	4106	6816	3238	61.536	67.794	6.25761	1.73134e-20	0.624294	6.10665	0.0386255	0.911373
Solyc04g071180	SL3.0ch04	58202273	58204273	+	6013	8550	5877	7386	41.29	44.311	3.02167	3.71395e-07	0.254292	4.39672	0.481437	1
Solyc04g071200	SL3.0ch04	58218156	58220156	+	400	478	602	305	45.558	66.373	20.8146	2.52117e-18	0	-3.44825	1	1
Solyc04g071230	SL3.0ch04	58248391	58250391	+	1680	3185	992	1694	34.532	36.932	2.39987	0.018555	0	-3.91086	1	1
Solyc04g071250	SL3.0ch04	58271468	58273468	+	1400	4807	1537	4502	22.555	25.451	2.89605	0.000129847	0	-3.91086	1	1
Solyc04g071270	SL3.0ch04	58293231	58295231	-	7448	8305	7293	6688	47.28	52.164	4.88377	1.16852e-16	-0.779337	-2.84784	1	1
Solyc04g071280	SL3.0ch04	58295925	58297925	+	8343	8067	7438	5857	50.841	55.946	5.10489	5.38743e-18	0.163076	2.30091	0.746509	1
Solyc04g071295	SL3.0ch04	58315893	58317893	+	3046	7539	4141	7256	28.777	36.334	7.55755	5.74071e-32	0	-3.91086	1	1
Solyc04g071310	SL3.0ch04	58320065	58322065	+	2208	18860	2146	11129	10.48	16.166	5.68538	5.0879e-51	-0.0112555	4.63364	0.970101	1
Solyc04g071320	SL3.0ch04	58342700	58344700	-	4106	8623	3855	5652	32.257	40.549	8.29202	4.4168e-36	-0.0671137	3.86455	0.891167	1
Solyc04g071330	SL3.0ch04	58342386	58344386	+	3558	7431	3521	4996	32.378	41.341	8.96302	6.12182e-37	-0.0114246	4.73412	0.969487	1
Solyc04g071340	SL3.0ch04	58350843	58352843	+	1149	3547	1082	2820	24.468	27.729	3.26174	0.000433993	-0.667562	5.12687	0.0751574	1
Solyc04g071360	SL3.0ch04	58422663	58424663	+	122	2368	172	2032	4.9	7.804	2.90439	3.83943e-05	-0.0200661	5.39147	0.945662	1
Solyc04g071370	SL3.0ch04	58443749	58445749	+	7746	9282	7579	7877	45.49	49.036	3.54619	2.41743e-10	0	-3.91086	1	1
Solyc04g071363	SL3.0ch04	58444285	58446285	+	7217	9141	6467	7290	44.119	47.009	2.88971	5.4352e-07	0	-3.91086	1	1
Solyc04g071400	SL3.0ch04	58460002	58462002	+	2510	8184	3073	7410	23.471	29.314	5.84302	2.08047e-21	-0.0284985	-0.0628541	0.989514	1
Solyc04g071420	SL3.0ch04	58482582	58484582	+	3533	7636	3637	6008	31.632	37.709	6.07646	1.38273e-19	-0.185543	4.42736	0.534547	1
Solyc04g071470	SL3.0ch04	58532293	58534293	+	7357	7471	7758	6781	49.616	53.36	3.74434	2.08721e-10	0.172206	3.17198	0.648866	1
Solyc04g071500	SL3.0ch04	58568382	58570382	-	4873	8620	4968	8177	36.115	37.794	1.67882	0.00272669	0.349073	-2.05619	0.856891	1
Solyc04g071510	SL3.0ch04	58581351	58583351	-	7338	8759	7344	6914	45.586	51.508	5.92179	3.55661e-24	0.428463	3.91542	0.208025	1
Solyc04g071520	SL3.0ch04	58587641	58589641	-	4872	9973	4709	8162	32.819	36.586	3.76699	7.52123e-11	1.3876	2.09042	0.100002	1
Solyc04g071540	SL3.0ch04	58605422	58607422	+	7825	9612	6901	7566	44.876	47.702	2.82583	4.82983e-07	0.0316521	4.94521	0.932386	1
Solyc04g071565	SL3.0ch04	58624334	58626334	+	31	825	8	92	3.621	8	4.3785	0.0265807	-0.239377	4.10721	0.531178	1
Solyc04g071590	SL3.0ch04	58635835	58637835	+	1797	8019	1878	6986	18.307	21.187	2.87998	7.5586e-07	0.847066	3.41989	0.435142	1
Solyc04g071600	SL3.0ch04	58654168	58656168	+	3094	5087	2920	4450	37.819	39.62	1.80074	0.0114752	0.694309	3.00915	0.535312	1
Solyc04g071615	SL3.0ch04	58669443	58671443	+	1663	6567	1882	6720	20.207	21.879	1.67207	0.00457653	-0.525879	3.97952	0.353992	1
Solyc04g071630	SL3.0ch04	58690063	58692063	-	1288	6583	1294	5864	16.364	18.078	1.71381	0.00324071	0.331701	3.63107	0.358738	1
Solyc04g071660	SL3.0ch04	58739503	58741503	-	5154	10222	4911	8102	33.52	37.739	4.21941	2.7351e-13	0.113201	3.37286	0.821503	1
Solyc04g071670	SL3.0ch04	58741632	58743632	+	814	6430	894	5415	11.237	14.17	2.93335	3.16826e-07	1.1135	-0.383348	0.207781	1
Solyc04g071690	SL3.0ch04	58757860	58759860	-	4857	7117	4028	5078	40.563	44.235	3.67168	1.01672e-07	0	-3.87229	1	1
Solyc04g071700	SL3.0ch04	58758881	58760881	+	5795	7367	4748	5658	44.028	45.628	1.59926	0.00792166	0.915194	1.80294	0.0812887	1
Solyc04g071710	SL3.0ch04	58772131	58774131	-	4860	6163	4310	4915	44.09	46.721	2.63124	0.000132145	-0.171933	5.31002	0.515613	1
Solyc04g071740	SL3.0ch04	58785884	58787884	+	153	1501	619	2766	9.25	18.287	9.03626	1.65398e-17	-1.9094	-3.83399	1	1
Solyc04g071750	SL3.0ch04	58793474	58795474	+	1706	1615	1755	1179	51.37	59.816	8.44588	3.19396e-11	0.373274	4.21473	0.299993	1
Solyc04g071770	SL3.0ch04	58829265	58831265	+	201	6980	309	6775	2.799	4.362	1.56289	5.03622e-07	2.06949	3.8491	0.000317436	0.0454162
Solyc04g071780	SL3.0ch04	58860145	58862145	+	1156	5821	1629	6069	16.569	21.161	4.59261	2.39912e-12	0.702839	3.88719	0.197168	1
Solyc04g071790	SL3.0ch04	58866106	58868106	+	5222	10560	5419	9188	33.088	37.099	4.01032	4.79706e-13	-1.80487	0.134604	0.0208351	0.682632
Solyc04g071807	SL3.0ch04	58906339	58908339	+	5294	7934	5587	6247	40.021	47.211	7.19026	1.68125e-29	-2.72729	-2.23204	0.0616969	1
Solyc04g071825	SL3.0ch04	58919158	58921158	+	1946	10057	1698	7841	16.213	17.801	1.58799	0.00131165	-2.08395	-1.55779	0.0390807	0.916015
Solyc04g071860	SL3.0ch04	58958862	58960862	-	4510	9505	4095	7812	32.18	34.392	2.21173	0.000124325	-0.0191039	4.37961	0.951243	1
Solyc04g071870	SL3.0ch04	58966467	58968467	+	8760	7629	7884	6274	53.45	55.686	2.23535	7.07132e-05	0.105274	4.90218	0.796219	1
Solyc04g071890	SL3.0ch04	58997060	58999060	+	2688	9322	2626	8227	22.381	24.196	1.81473	0.000794536	0.106464	6.17168	0.904303	1
Solyc04g071920	SL3.0ch04	59029379	59031379	-	2589	8097	2425	7113	24.228	25.425	1.19666	0.0246223	-4.07825	-2.71944	0.0161654	0.613155
Solyc04g071930	SL3.0ch04	59033166	59035166	-	978	4522	655	2760	17.782	19.18	1.39827	0.0469343	-0.479111	3.30033	0.256165	1
Solyc04g071940	SL3.0ch04	59038553	59040553	-	4012	8103	3708	6813	33.116	35.244	2.12783	0.000516174	-0.104491	5.52773	0.711477	1
Solyc04g071950	SL3.0ch04	59043319	59045319	+	515	11727	436	8424	4.207	4.921	0.714164	0.00764334	0	-3.79823	1	1
Solyc04g071960	SL3.0ch04	59062848	59064848	-	2446	3347	1987	2042	42.223	49.317	7.09408	7.15028e-12	-1.91855	-3.7137	1	1
Solyc04g071970	SL3.0ch04	59068731	59070731	-	3585	9715	3390	8601	26.955	28.271	1.31632	0.0105874	-0.130401	4.44286	0.701711	1
Solyc04g071980	SL3.0ch04	59088721	59090721	-	2747	7491	2725	7002	26.831	28.015	1.18339	0.0294008	0.256413	5.12046	0.357715	1
Solyc04g071990	SL3.0ch04	59140862	59142862	-	3597	10847	3684	9723	24.903	27.478	2.57511	1.04923e-06	0.0854585	7.35227	0.780753	1
Solyc04g072010	SL3.0ch04	59155551	59157551	+	3332	10683	3268	8856	23.775	26.955	3.18027	4.65657e-09	0.0590942	4.86616	0.83727	1
Solyc04g072020	SL3.0ch04	59176672	59178672	+	1016	10285	1289	9799	8.99	11.625	2.63483	1.41063e-10	0.8627	2.32514	0.229651	1
Solyc04g072050	SL3.0ch04	59200858	59202858	-	2704	6427	2713	5342	29.613	33.681	4.06754	1.3477e-08	-0.645733	5.51735	0.0358109	0.882627
Solyc04g072030	SL3.0ch04	59186398	59188398	+	8628	16222	9665	14050	34.72	40.755	6.03447	1.32267e-41	-0.52601	5.44453	0.194306	1
Solyc04g072065	SL3.0ch04	59234942	59236942	+	3552	6210	4010	6220	36.386	39.198	2.81245	3.25314e-05	0	-3.91086	1	1
Solyc04g072080	SL3.0ch04	59235161	59237161	+	3385	6829	3706	6537	33.141	36.181	3.04002	4.59419e-06	0	-3.91086	1	1
Solyc04g072110	SL3.0ch04	59242427	59244427	-	11063	17342	11238	14859	38.947	43.062	4.11505	7.18702e-22	0.175329	5.62979	0.568719	1
Solyc04g072090	SL3.0ch04	59235492	59237492	+	3028	6368	3354	5828	32.226	36.528	4.30151	9.46187e-10	0	-3.91086	1	1
Solyc04g072100	SL3.0ch04	59235761	59237761	+	2389	5396	2648	4771	30.687	35.692	5.00492	8.6262e-11	0	-3.91086	1	1
Solyc04g072130	SL3.0ch04	59249505	59251505	-	2810	7452	3011	6366	27.383	32.11	4.72791	8.12486e-13	-1.63648	-2.5889	0.212169	1
Solyc04g072140	SL3.0ch04	59248972	59250972	+	2793	7196	3016	6489	27.961	31.731	3.76991	1.07711e-08	0.484975	1.75345	0.305322	1
Solyc04g072150	SL3.0ch04	59259021	59261021	+	4408	5374	5106	5422	45.062	48.499	3.43688	9.31274e-07	-0.987237	-2.02617	0.449974	1
Solyc04g072160	SL3.0ch04	59268996	59270996	-	5558	9556	5839	8980	36.774	39.402	2.62827	2.62248e-06	-0.0232941	7.23843	0.963415	1
Solyc04g072170	SL3.0ch04	59269670	59271670	+	6391	9047	6513	8015	41.398	44.831	3.43282	2.72627e-09	0	-3.91086	1	1
Solyc04g072200	SL3.0ch04	59282878	59284878	+	3562	9347	3716	8909	27.593	29.434	1.84051	0.000758274	0.27846	1.46922	0.605944	1
Solyc04g072220	SL3.0ch04	59300342	59302342	+	6740	7910	6419	6322	46.007	50.381	4.37383	9.21654e-13	0.163968	6.18855	0.556213	1
Solyc04g072240	SL3.0ch04	59326833	59328833	+	4096	7580	4512	7946	35.081	36.218	1.13718	0.0313133	0.137251	5.39878	0.659523	1
Solyc04g072265	SL3.0ch04	59386026	59388026	-	5040	8806	5014	8308	36.4	37.637	1.23659	0.0180173	0.710261	1.36995	0.291599	1
Solyc04g072290	SL3.0ch04	59401830	59403830	+	9749	9266	8414	7169	51.27	53.995	2.72469	4.56936e-07	0.0361082	6.42802	0.886066	1
Solyc04g072320	SL3.0ch04	59437453	59439453	-	3460	5911	3946	4704	36.922	45.618	8.69608	2.02693e-31	-4.97714	-3.49731	0.197708	1
Solyc04g072340	SL3.0ch04	59439353	59441353	-	90	3427	142	4275	2.559	3.215	0.655853	0.0432206	0	-3.91086	1	1
Solyc04g072343	SL3.0ch04	59450172	59452172	+	14	202	27	158	6.481	14.595	8.11311	0.00464728	0	-3.91086	1	1
Solyc04g072370	SL3.0ch04	59471990	59473990	-	4212	10450	4132	8521	28.727	32.656	3.92896	3.78711e-12	7.56682	-2.28418	0.000677685	0.079735
Solyc04g072380	SL3.0ch04	59493524	59495524	+	6799	8043	6801	6535	45.809	50.997	5.18811	1.0346e-17	0.907422	-0.825878	0.387067	1
Solyc04g072400	SL3.0ch04	59505820	59507820	+	723	1671	683	1049	30.201	39.434	9.23368	1.17449e-09	-0.489344	5.82173	0.246826	1
Solyc04g072420	SL3.0ch04	59518875	59520875	+	5532	8393	5993	7142	39.727	45.626	5.89908	4.6259e-22	0	-3.91086	1	1
Solyc04g072425	SL3.0ch04	59530201	59532201	-	834	2181	782	1791	27.662	30.393	2.73085	0.0136245	0	-3.91086	1	1
Solyc04g072430	SL3.0ch04	59527108	59529108	+	4469	9881	4680	8002	31.143	36.903	5.75984	9.18103e-23	0	-3.91086	1	1
Solyc04g072440	SL3.0ch04	59532759	59534759	+	170	1803	179	1479	8.616	10.796	2.17982	0.0141575	-0.238756	6.11892	0.380142	1
Solyc04g072460	SL3.0ch04	59564897	59566897	+	2645	6959	2606	5171	27.541	33.509	5.96846	5.5173e-17	0.433443	4.14065	0.324618	1
Solyc04g072480	SL3.0ch04	59581044	59583044	-	2103	7004	2456	7025	23.092	25.904	2.81231	7.29691e-06	0	-3.91086	1	1
Solyc04g072490	SL3.0ch04	59588318	59590318	-	4374	4263	4956	3658	50.643	57.534	6.89166	3.67445e-19	0.115582	2.58644	0.788218	1
Solyc04g072500	SL3.0ch04	59593429	59595429	-	9534	8559	8984	7277	52.694	55.249	2.55434	1.99994e-06	-0.20371	2.95801	0.623948	1
Solyc04g072510	SL3.0ch04	59599022	59601022	+	1688	9526	1878	8612	15.053	17.903	2.85015	1.90698e-08	-0.0301382	3.67033	0.933095	1
Solyc04g072520	SL3.0ch04	59602948	59604948	+	205	1529	234	1290	11.822	15.354	3.53195	0.00202779	0.197724	3.6519	0.563664	1
Solyc04g072540	SL3.0ch04	59610648	59612648	+	6517	4842	6848	3467	57.373	66.389	9.01575	3.38001e-41	0.0830631	2.53848	0.838606	1
Solyc04g072560	SL3.0ch04	59621752	59623752	+	395	4212	459	3136	8.574	12.768	4.19382	1.13352e-09	0.274394	3.80397	0.580851	1
Solyc04g072570	SL3.0ch04	59636368	59638368	-	1593	12164	1461	10169	11.58	12.562	0.982779	0.00919592	-0.215306	2.45076	0.724071	1
Solyc04g072590	SL3.0ch04	59654196	59656196	-	873	5430	1296	6016	13.851	17.724	3.87374	9.88262e-10	1.52857	-2.96601	0.407108	1
Solyc04g072600	SL3.0ch04	59653089	59655089	+	1510	6349	1673	6512	19.214	20.44	1.22619	0.0255172	2.86327	-3.11238	0.0559653	1
Solyc04g072605	SL3.0ch04	59656039	59658039	+	179	6498	297	6442	2.681	4.407	1.72634	7.60398e-08	0.399216	-1.08074	0.690218	1
Solyc04g072610	SL3.0ch04	59663601	59665601	-	2082	9159	2242	7690	18.521	22.573	4.05202	6.26629e-13	0.355219	2.40803	0.447057	1
Solyc04g072620	SL3.0ch04	59669356	59671356	-	4016	11031	3991	9075	26.69	30.545	3.85522	1.81324e-12	1.04902	4.26518	0.26809	1
Solyc04g072630	SL3.0ch04	59675700	59677700	+	6867	8684	8010	8180	44.158	49.475	5.31705	9.28651e-21	-0.128586	4.80076	0.698765	1
Solyc04g072640	SL3.0ch04	59695922	59697922	-	6768	10096	6605	8526	40.133	43.652	3.51928	2.72178e-10	0.450457	4.77065	0.1485	1
Solyc04g072650	SL3.0ch04	59706470	59708470	-	3033	9051	2855	7870	25.099	26.62	1.52074	0.00510235	-3.28383	-3.29709	0.286618	1
Solyc04g072660	SL3.0ch04	59713671	59715671	-	573	3769	632	3416	13.197	15.613	2.41596	0.00104149	-0.0452983	7.02665	0.909031	1
Solyc04g072680	SL3.0ch04	59730409	59732409	-	2647	10268	2833	9388	20.496	23.181	2.68586	2.6487e-07	0	-3.91086	1	1
Solyc04g072720	SL3.0ch04	59759320	59761320	-	2189	5966	2596	5317	26.842	32.807	5.96435	3.99123e-16	0	-3.91086	1	1
Solyc04g072730	SL3.0ch04	59786173	59788173	-	351	6941	357	5953	4.813	5.658	0.844192	0.0141007	0	-3.91086	1	1
Solyc04g072740	SL3.0ch04	59798732	59800732	-	5507	11649	4664	9464	32.1	33.012	0.912901	0.0405954	0.927987	0.177332	0.393005	1
Solyc04g072750	SL3.0ch04	59811931	59813931	-	1201	10762	1533	9098	10.039	14.42	4.3808	4.00762e-23	0	-3.91086	1	1
Solyc04g072760	SL3.0ch04	59812617	59814617	+	3349	8900	4179	7947	27.341	34.463	7.12213	2.27784e-32	-6.2244	-0.855577	0.000831563	0.0942747
Solyc04g072770	SL3.0ch04	59818607	59820607	+	2410	2322	3173	2021	50.93	61.09	10.1599	1.2284e-23	0	-3.91086	1	1
Solyc04g072775	SL3.0ch04	59818812	59820812	+	2546	3039	3356	2791	45.586	54.596	9.00935	7.95614e-22	0	-3.91086	1	1
Solyc04g072780	SL3.0ch04	59841196	59843196	+	2151	8885	2007	7763	19.491	20.542	1.05172	0.0292118	-0.284505	2.65442	0.557502	1
Solyc04g072800	SL3.0ch04	59857425	59859425	+	5310	8784	5415	7753	37.676	41.122	3.44681	7.27957e-09	0	-3.91086	1	1
Solyc04g072860	SL3.0ch04	59906829	59908829	-	5584	8846	5117	7372	38.697	40.972	2.2749	0.00010777	-0.430244	1.32556	0.40959	1
Solyc04g072870	SL3.0ch04	59916305	59918305	-	2574	5483	2584	4639	31.947	35.775	3.82723	6.01583e-07	0	-3.91086	1	1
Solyc04g072880	SL3.0ch04	59914821	59916821	+	1033	1950	961	1010	34.63	48.757	14.1274	1.81299e-22	0.19456	5.05995	0.50323	1
Solyc04g072890	SL3.0ch04	59927765	59929765	+	5218	8996	5800	8188	36.71	41.464	4.75383	7.18515e-16	0.459159	5.05943	0.3892	1
Solyc04g072900	SL3.0ch04	59951855	59953855	+	313	9248	342	8840	3.274	3.725	0.450963	0.0438065	0.15204	7.49235	0.64249	1
Solyc04g072920	SL3.0ch04	59992813	59994813	+	2287	5670	2049	4684	28.742	30.432	1.69021	0.013228	-0.241785	4.65465	0.676351	1
Solyc04g072930	SL3.0ch04	60016383	60018383	+	2487	9136	2317	7543	21.397	23.499	2.10176	0.000166105	0.27465	3.686	0.461454	1
Solyc04g072940	SL3.0ch04	60025785	60027785	+	4905	8949	4764	6843	35.405	41.044	5.63926	1.04241e-19	0.522096	1.05064	0.397626	1
Solyc04g073940	SL3.0ch04	60038076	60040076	-	6005	9469	6603	9043	38.807	42.202	3.39545	1.42812e-09	-2.85848	-2.70459	0.0193373	0.661164
Solyc04g073960	SL3.0ch04	60072651	60074651	+	2158	6279	2515	5949	25.578	29.714	4.13627	2.48344e-09	-0.688597	3.16215	0.10134	1
Solyc04g073970	SL3.0ch04	60083408	60085408	+	2312	6917	2494	6311	25.051	28.325	3.27335	7.04725e-07	-0.143117	4.61606	0.649067	1
Solyc04g073980	SL3.0ch04	60095873	60097873	+	974	6229	1013	5951	13.522	14.546	1.02409	0.0381642	-1.17014	2.30057	0.0284568	0.794008
Solyc04g074000	SL3.0ch04	60113697	60115697	-	2146	3944	2295	2860	35.238	44.52	9.28179	5.95069e-23	4.29685	2.97374	0.00315761	0.238222
Solyc04g074010	SL3.0ch04	60115719	60117719	-	4090	5855	4193	5424	41.126	43.6	2.47368	0.000331771	0	-3.64032	1	1
Solyc04g074020	SL3.0ch04	60121462	60123462	-	4800	7177	5335	6646	40.077	44.529	4.45202	5.37225e-12	1.73388	1.55259	0.118833	1
Solyc04g074030	SL3.0ch04	60130069	60132069	-	2793	4340	2243	2817	39.156	44.328	5.17203	1.47157e-08	2.96231	1.59443	0.0756592	1
Solyc04g074040	SL3.0ch04	60145910	60147910	+	5564	8070	5376	6845	40.81	43.99	3.18011	2.57461e-07	0.32065	7.48853	0.263417	1
Solyc04g074050	SL3.0ch04	60154450	60156450	+	634	4920	705	4384	11.415	13.853	2.43821	0.000116447	0.82007	-1.22887	0.471943	1
Solyc04g074090	SL3.0ch04	60197536	60199536	-	3079	9704	2917	7963	24.087	26.811	2.72398	1.60403e-06	0.182065	4.79309	0.538185	1
Solyc04g074150	SL3.0ch04	60234095	60236095	-	2976	5433	3569	4108	35.391	46.49	11.0989	3.58308e-45	0.186057	4.9688	0.603999	1
Solyc04g074160	SL3.0ch04	60233131	60235131	+	2959	4245	3558	3627	41.074	49.52	8.44543	1.29845e-23	-0.0468804	1.32634	0.952749	1
Solyc04g074180	SL3.0ch04	60261842	60263842	+	6215	8104	5662	6863	43.404	45.206	1.80172	0.00188588	-0.386137	6.07457	0.172181	1
Solyc04g074190	SL3.0ch04	60272947	60274947	+	1970	9104	2047	8776	17.789	18.913	1.12401	0.0161263	-0.113577	3.60999	0.777509	1
Solyc04g074230	SL3.0ch04	60309440	60311440	-	4404	6494	4050	5442	40.411	42.668	2.25642	0.000747037	-0.121245	8.08116	0.702471	1
Solyc04g074240	SL3.0ch04	60321878	60323878	-	889	7228	1073	6851	10.952	13.541	2.58882	5.84433e-07	-0.241932	7.06249	0.38395	1
Solyc04g074250	SL3.0ch04	60331298	60333298	-	6177	7878	6362	7277	43.949	46.646	2.69688	5.77831e-06	0.560274	2.35641	0.178154	1
Solyc04g074270	SL3.0ch04	60352392	60354392	+	2524	8971	2515	8295	21.957	23.265	1.30812	0.0106363	-0.043986	6.41172	0.91832	1
Solyc04g074280	SL3.0ch04	60361753	60363753	-	490	4157	402	2709	10.544	12.922	2.37745	0.000886786	0.598992	2.07828	0.173154	1
Solyc04g074300	SL3.0ch04	60384665	60386665	+	3560	7327	3250	5571	32.7	36.844	4.14435	1.66802e-09	0.385645	8.60566	0.191891	1
Solyc04g074310	SL3.0ch04	60401087	60403087	+	4582	7979	4605	7291	36.478	38.71	2.2325	0.000228324	1.13892	2.77125	0.0789055	1
Solyc04g074320	SL3.0ch04	60409951	60411951	+	3911	5801	3800	5034	40.27	43.016	2.74585	0.000111004	0	-3.87049	1	1
Solyc04g074340	SL3.0ch04	60428440	60430440	+	2843	3636	3040	3461	43.88	46.762	2.88181	0.000636877	0	-3.91086	1	1
Solyc04g074380	SL3.0ch04	60447689	60449689	-	1801	5042	2084	3875	26.319	34.972	8.65344	1.50143e-25	0	-3.82941	1	1
Solyc04g074360	SL3.0ch04	60441647	60443647	-	135	1141	108	379	10.58	22.177	11.5967	2.20029e-09	0	-3.91086	1	1
Solyc04g074370	SL3.0ch04	60444346	60446346	-	161	668	181	282	19.421	39.093	19.6719	8.22713e-14	0	-3.91086	1	1
Solyc04g074440	SL3.0ch04	60521233	60523233	-	4139	4905	4603	4778	45.765	49.067	3.30212	6.24908e-06	-0.000520651	7.77155	0.999202	1
Solyc04g074470	SL3.0ch04	60537580	60539580	+	1748	3085	1787	2608	36.168	40.66	4.49183	8.4793e-06	-0.234608	1.62248	0.852611	1
Solyc04g074490	SL3.0ch04	60565528	60567528	+	2384	3345	2106	2640	41.613	44.374	2.76136	0.00269028	0.39572	6.32647	0.228846	1
Solyc04g074500	SL3.0ch04	60583505	60585505	-	3140	7714	2748	6030	28.929	31.306	2.37611	0.00022036	-0.143061	4.7045	0.615914	1
Solyc04g074530	SL3.0ch04	60603325	60605325	+	4587	7790	4640	6149	37.061	43.007	5.94609	1.06807e-19	-0.196863	1.50067	0.721102	1
Solyc04g074545	SL3.0ch04	60613995	60615995	+	2525	4994	2503	4645	33.582	35.017	1.43519	0.0322656	-0.194346	1.57574	0.681683	1
Solyc04g074560	SL3.0ch04	60624397	60626397	-	2014	4174	1978	3822	32.547	34.103	1.55658	0.0338621	-0.0274446	4.9762	0.925709	1
Solyc04g074630	SL3.0ch04	60648742	60650742	+	79	5630	83	4347	1.384	1.874	0.489809	0.0268205	0.0268473	3.31306	0.942928	1
Solyc04g074690	SL3.0ch04	60695682	60697682	-	1498	3117	1783	2529	32.459	41.35	8.89035	9.41032e-18	0.0630454	4.78968	0.849888	1
Solyc04g074710	SL3.0ch04	60724548	60726548	-	3056	6749	2457	5104	31.168	32.496	1.32793	0.0303161	-0.108246	-0.0719823	0.939334	1
Solyc04g074720	SL3.0ch04	60726649	60728649	+	3055	7542	3443	6563	28.829	34.409	5.58044	2.03605e-17	-0.0259319	4.58806	0.933507	1
Solyc04g074750	SL3.0ch04	60766811	60768811	-	104	1044	256	1362	9.059	15.822	6.76277	1.64855e-07	-0.717833	2.91571	0.084211	1
Solyc04g074760	SL3.0ch04	60773136	60775136	-	6723	7518	5744	4806	47.209	54.445	7.23673	1.304e-28	-0.37765	1.115	0.511304	1
Solyc04g074780	SL3.0ch04	60786717	60788717	-	2562	4102	2755	3744	38.445	42.391	3.94576	3.72168e-06	1.90153	-1.29289	1	1
Solyc04g074800	SL3.0ch04	60797866	60799866	-	2336	4612	2509	2962	33.621	45.86	12.2388	1.88845e-42	-1.65525	-2.95239	0.266845	1
Solyc04g074810	SL3.0ch04	60812462	60814462	-	43	628	60	520	6.408	10.345	3.93648	0.00716373	-0.833499	-0.781674	0.50166	1
Solyc04g074840	SL3.0ch04	60839202	60841202	-	2590	5596	2202	4408	31.639	33.313	1.67378	0.0158349	-2.25105	9.28981	0.0443759	0.963612
Solyc04g074860	SL3.0ch04	60870669	60872669	-	3578	3698	3735	3428	49.175	52.143	2.96759	0.000255192	0.195048	4.11633	0.536824	1
Solyc04g074870	SL3.0ch04	60890183	60892183	+	2167	3652	2091	2585	37.24	44.718	7.47763	2.11545e-14	-0.599567	3.95988	0.157824	1
Solyc04g074900	SL3.0ch04	60904883	60906883	-	25	1404	49	1647	1.749	2.889	1.13968	0.0218226	0.277002	2.00471	0.649483	1
Solyc04g074910	SL3.0ch04	60907032	60909032	-	1934	4646	2145	4438	29.392	32.584	3.19183	5.7458e-05	0.298912	7.55006	0.382069	1
Solyc04g074920	SL3.0ch04	60906189	60908189	+	1958	5257	2167	5133	27.138	29.685	2.54702	0.000470796	-0.839375	-3.07061	1	1
Solyc04g074930	SL3.0ch04	60911182	60913182	+	7	868	25	995	0.8	2.451	1.65098	0.00372053	-0.924572	-1.8245	0.57072	1
Solyc04g074940	SL3.0ch04	60917705	60919705	-	3758	7046	3081	5426	34.783	36.217	1.43382	0.0196346	0.215378	1.4898	0.697591	1
Solyc04g074950	SL3.0ch04	60920801	60922801	+	2452	4603	2410	4193	34.755	36.499	1.74307	0.0175841	0.22724	5.13847	0.799961	1
Solyc04g074960	SL3.0ch04	60926986	60928986	+	2365	3869	2374	3328	37.937	41.635	3.6974	2.99062e-05	0.0886093	4.67241	0.769546	1
Solyc04g074980	SL3.0ch04	60949471	60951471	-	3073	9271	3283	7071	24.895	31.708	6.81287	4.67214e-29	0.146056	5.13043	0.624586	1
Solyc04g075000	SL3.0ch04	60985594	60987594	-	2615	5764	3126	5936	31.209	34.496	3.28672	3.54171e-06	0.569783	1.82625	0.344928	1
Solyc04g075015	SL3.0ch04	61019610	61021610	-	1408	5179	1464	4253	21.375	25.608	4.2324	3.92713e-08	0	-3.91086	1	1
Solyc04g076020	SL3.0ch04	61054985	61056985	-	5138	7002	5382	6200	42.323	46.469	4.14576	1.97996e-10	0.302471	5.32614	0.312821	1
Solyc04g076030	SL3.0ch04	61062445	61064445	-	1734	8417	1870	7852	17.082	19.235	2.15266	6.59502e-05	-0.159484	6.8822	0.563374	1
Solyc04g076040	SL3.0ch04	61092819	61094819	-	829	5254	857	4757	13.628	15.265	1.63726	0.00674365	0.435325	4.6662	0.176501	1
Solyc04g076060	SL3.0ch04	61116622	61118622	-	137	2614	185	2534	4.98	6.804	1.82396	0.00281997	0.190401	8.08745	0.481221	1
Solyc04g076070	SL3.0ch04	61116591	61118591	+	137	2614	191	2554	4.98	6.958	1.9781	0.00129154	0	-3.91086	1	1
Solyc04g076090	SL3.0ch04	61125534	61127534	+	4244	7634	4279	7001	35.73	37.934	2.20448	0.000346546	-0.200288	6.51012	0.473931	1
Solyc04g076100	SL3.0ch04	61136360	61138360	+	1178	8174	1288	6966	12.596	15.605	3.00832	1.22896e-08	-0.873518	3.01575	0.0485601	0.997644
Solyc04g076120	SL3.0ch04	61156181	61158181	+	2528	6916	2732	6834	26.768	28.559	1.79116	0.00338475	0.607566	0.110759	0.347055	1
Solyc04g076153	SL3.0ch04	61191151	61193151	-	1898	3835	2120	3475	33.107	37.891	4.7844	1.20359e-07	0	-3.91086	1	1
Solyc04g076160	SL3.0ch04	61191775	61193775	-	2119	4607	2403	4568	31.505	34.471	2.96677	0.000160946	0	-3.91086	1	1
Solyc04g076180	SL3.0ch04	61196646	61198646	+	2571	6106	2263	5034	29.63	31.013	1.38269	0.0286987	0.24691	4.96074	0.429292	1
Solyc04g076190	SL3.0ch04	61212789	61214789	-	2058	5183	1842	4005	28.421	31.503	3.08185	9.64491e-05	0	-3.91086	1	1
Solyc04g076200	SL3.0ch04	61221085	61223085	-	4205	5610	5266	4957	42.843	51.511	8.66871	9.98639e-34	0.0696737	7.27086	0.802855	1
Solyc04g076220	SL3.0ch04	61247699	61249699	+	5055	6590	4969	5350	43.409	48.154	4.7447	3.25069e-12	1.32305	4.31443	0.0193708	0.661164
Solyc04g076240	SL3.0ch04	61265105	61267105	-	2664	6677	2202	5138	28.519	30	1.48057	0.0189736	0	-3.91086	1	1
Solyc04g076250	SL3.0ch04	61283530	61285530	-	4130	5027	4518	4939	45.102	47.774	2.67203	0.000188809	0.178868	5.41355	0.526052	1
Solyc04g076280	SL3.0ch04	61286807	61288807	+	2363	3586	2475	3451	39.721	41.765	2.04414	0.0123981	0.863553	-3.62459	1	1
Solyc04g076290	SL3.0ch04	61293347	61295347	+	833	6254	847	5310	11.754	13.757	2.00278	0.000405519	0.099754	4.49559	0.728593	1
Solyc04g076303	SL3.0ch04	61307842	61309842	-	774	3758	768	3065	17.079	20.037	2.95797	0.000374263	-0.961168	2.22446	0.0797013	1
Solyc04g076307	SL3.0ch04	61308859	61310859	-	5305	6049	5183	5116	46.724	50.325	3.60165	1.34455e-07	-0.314753	-1.9766	0.782708	1
Solyc04g076320	SL3.0ch04	61328901	61330901	-	1277	3622	1163	2504	26.067	31.715	5.64875	1.33412e-08	0	-3.86883	1	1
Solyc04g076330	SL3.0ch04	61327962	61329962	+	1278	4032	1178	3078	24.068	27.679	3.61077	4.77776e-05	-0.268428	0.809855	0.731899	1
Solyc04g076360	SL3.0ch04	61359100	61361100	-	580	5498	530	4095	9.543	11.459	1.91685	0.000872375	0.113286	3.67502	0.742159	1
Solyc04g076370	SL3.0ch04	61365095	61367095	-	66	250	213	236	20.886	47.439	26.5527	5.6065e-14	-0.0556322	1.08783	0.920671	1
Solyc04g076390	SL3.0ch04	61379511	61381511	+	2959	4021	3417	3084	42.393	52.561	10.1686	2.74489e-31	-0.0711193	3.80005	0.820138	1
Solyc04g076400	SL3.0ch04	61390900	61392900	+	3168	7187	2501	5153	30.594	32.676	2.08181	0.00180822	-1.85687	-0.729782	0.0862137	1
Solyc04g076430	SL3.0ch04	61407057	61409057	+	4429	8166	4149	5710	35.165	42.083	6.91863	2.12761e-25	0.117971	5.23386	0.64375	1
Solyc04g076460	SL3.0ch04	61423956	61425956	-	820	4200	1038	3732	16.335	21.761	5.42634	1.29609e-11	-0.804824	4.95115	0.0344858	0.867432
Solyc04g076470	SL3.0ch04	61424878	61426878	-	3017	5952	2862	4596	33.638	38.375	4.73681	4.32805e-10	0.380303	3.86217	0.275512	1
Solyc04g076480	SL3.0ch04	61435893	61437893	-	1494	6189	1553	5897	19.446	20.846	1.40011	0.0168362	-0.187864	1.35408	0.769401	1
Solyc04g076500	SL3.0ch04	61447238	61449238	+	5156	5566	5662	5091	48.088	52.655	4.56703	3.54766e-11	0.992024	2.19763	0.124775	1
Solyc04g076525	SL3.0ch04	61498577	61500577	+	747	2037	660	1343	26.832	32.951	6.11868	4.33587e-06	-1.08118	0.592773	0.169128	1
Solyc04g076530	SL3.0ch04	61498577	61500577	+	747	2037	660	1343	26.832	32.951	6.11868	4.33587e-06	-0.566419	3.49726	0.190318	1
Solyc04g076527	SL3.0ch04	61504631	61506631	+	204	1780	852	2518	10.282	25.282	14.9996	3.8636e-42	-1.8616	-2.75884	0.281837	1
Solyc04g076540	SL3.0ch04	61529793	61531793	-	1814	5031	1925	4090	26.501	32.003	5.50223	1.35072e-11	0.53633	5.00262	0.351757	1
Solyc04g076550	SL3.0ch04	61551315	61553315	-	4046	9479	3291	6793	29.915	32.636	2.72089	6.9092e-06	0.611584	1.94724	0.271064	1
Solyc04g076560	SL3.0ch04	61552492	61554492	+	5928	9037	5113	7112	39.612	41.824	2.2117	0.000162391	0.309428	5.07236	0.257914	1
Solyc04g076570	SL3.0ch04	61567558	61569558	-	1376	6593	1801	5590	17.267	24.367	7.10056	1.27959e-26	0.130777	1.22524	0.819616	1
Solyc04g076580	SL3.0ch04	61570228	61572228	+	4584	6349	4483	5715	41.928	43.96	2.03149	0.00177323	0.0779059	4.69612	0.777715	1
Solyc04g076610	SL3.0ch04	61587737	61589737	-	47	2027	93	2772	2.266	3.246	0.979921	0.0224275	0.47505	0.764944	0.506719	1
Solyc04g076620	SL3.0ch04	61607196	61609196	-	1473	6060	1388	5010	19.554	21.694	2.14032	0.00123087	0.167917	7.74433	0.566682	1
Solyc04g076630	SL3.0ch04	61621074	61623074	-	5690	5536	6021	4917	50.686	55.047	4.36072	1.19124e-10	0.157268	1.12419	0.877841	1
Solyc04g076640	SL3.0ch04	61629417	61631417	-	165	1635	345	2871	9.167	10.728	1.56095	0.0374554	0	-3.79119	1	1
Solyc04g076660	SL3.0ch04	61643563	61645563	-	538	3118	452	2072	14.716	17.908	3.19255	0.000593077	-0.0416379	3.18915	0.913622	1
Solyc04g076700	SL3.0ch04	61663588	61665588	+	1483	4880	1429	2854	23.307	33.364	10.0578	5.27285e-29	0.457092	3.01513	0.220235	1
Solyc04g076720	SL3.0ch04	61710125	61712125	-	2740	5179	2650	3814	34.6	40.996	6.39596	8.41363e-15	-0.263317	0.759531	0.686818	1
Solyc04g076740	SL3.0ch04	61718078	61720078	+	4730	6317	4816	5411	42.817	47.091	4.27398	5.67371e-10	0.341639	2.25838	0.386927	1
Solyc04g076750	SL3.0ch04	61728386	61730386	-	2119	4063	2595	3770	34.277	40.77	6.4929	1.24198e-13	0	-3.91086	1	1
Solyc04g076760	SL3.0ch04	61729709	61731709	+	2787	4752	2760	4007	36.968	40.786	3.8184	2.6689e-06	-4.17885	-3.68804	0.159779	1
Solyc04g076780	SL3.0ch04	61746611	61748611	-	1218	7004	1448	6329	14.814	18.619	3.80509	1.77984e-10	-1.32188	4.50225	0.0528515	1
Solyc04g076800	SL3.0ch04	61760753	61762753	+	1766	2302	1818	2030	43.412	47.245	3.83333	0.000433038	-1.45937	2.17012	0.00272308	0.216442
Solyc04g076810	SL3.0ch04	61771801	61773801	-	3194	5903	3134	4449	35.11	41.329	6.21881	5.02878e-16	0.0792643	6.0876	0.77034	1
Solyc04g076830	SL3.0ch04	61793832	61795832	-	1927	6155	1622	4252	23.843	27.613	3.7701	5.05202e-07	0.203575	6.13342	0.52401	1
Solyc04g076880	SL3.0ch04	61900385	61902385	+	3189	5872	3471	5332	35.195	39.43	4.23495	6.08407e-09	-0.0387512	9.23279	0.903569	1
Solyc04g076890	SL3.0ch04	61911495	61913495	-	467	2708	488	2376	14.709	17.039	2.33044	0.0073105	-0.602159	-2.1284	0.651267	1
Solyc04g076920	SL3.0ch04	61954710	61956710	-	1891	4856	1994	4734	28.027	29.637	1.61007	0.0199427	-0.0380279	3.52339	0.93584	1
Solyc04g076965	SL3.0ch04	61996707	61998707	-	6863	6072	5604	4554	53.058	55.168	2.11074	0.00089935	0.763628	3.09548	0.072271	1
Solyc04g077000	SL3.0ch04	62037400	62039400	+	1292	3429	1504	3373	27.367	30.839	3.47155	0.000138115	0.24186	3.14663	0.550333	1
Solyc04g077010	SL3.0ch04	62053397	62055397	+	1289	1693	1074	1021	43.226	51.265	8.03889	2.07786e-08	0.462668	3.70911	0.356933	1
Solyc04g077020	SL3.0ch04	62074364	62076364	+	1572	5761	1630	4757	21.437	25.521	4.08325	2.14327e-08	0.227836	8.313	0.535279	1
Solyc04g077030	SL3.0ch04	62083972	62085972	-	18	936	22	558	1.887	3.793	1.90631	0.0156277	0.131564	4.44922	0.733146	1
Solyc04g077040	SL3.0ch04	62089257	62091257	-	3061	6020	2751	4262	33.708	39.227	5.51941	9.81347e-13	-0.251322	4.65656	0.350017	1
Solyc04g077080	SL3.0ch04	62116428	62118428	+	1040	7361	1115	6173	12.379	15.299	2.91964	1.3523e-07	0	-3.91086	1	1
Solyc04g077090	SL3.0ch04	62124108	62126108	+	997	6657	1241	6551	13.026	15.927	2.90072	3.04728e-07	0	-3.91086	1	1
Solyc04g077120	SL3.0ch04	62154254	62156254	+	631	3335	828	3753	15.91	18.075	2.16442	0.00452611	-0.779642	4.38141	0.0756509	1
Solyc04g077150	SL3.0ch04	62170111	62172111	+	4348	6292	4155	5355	40.865	43.691	2.82619	4.08125e-05	0.0479006	4.27985	0.885833	1
Solyc04g077160	SL3.0ch04	62175883	62177883	-	1573	7418	1755	7046	17.495	19.941	2.44564	2.40159e-05	0.21528	2.79561	0.620098	1
Solyc04g077170	SL3.0ch04	62180863	62182863	-	3452	8738	3906	8242	28.318	32.153	3.83515	1.15324e-10	-0.196952	-1.00056	0.85615	1
Solyc04g077180	SL3.0ch04	62191366	62193366	-	1345	10551	1431	9435	11.306	13.17	1.8632	1.53365e-05	1.15675	-0.648865	0.341939	1
Solyc04g077190	SL3.0ch04	62197785	62199785	+	1720	5510	1994	5790	23.79	25.617	1.82688	0.00557712	-1.12115	1.55112	0.166786	1
Solyc04g077220	SL3.0ch04	62236347	62238347	-	2162	8040	2189	6553	21.192	25.04	3.84811	5.43958e-10	-0.440751	3.57218	0.42443	1
Solyc04g077230	SL3.0ch04	62257791	62259791	+	811	5979	765	4864	11.944	13.59	1.6463	0.00359471	0.426296	4.36304	0.616612	1
Solyc04g077260	SL3.0ch04	62318992	62320992	+	1896	3863	1817	3000	32.922	37.721	4.79819	2.86873e-07	-5.18014	-2.3123	0.0752557	1
Solyc04g077270	SL3.0ch04	62332420	62334420	-	4696	9917	4172	7552	32.136	35.585	3.44936	5.19124e-09	0.689486	5.20851	0.422999	1
Solyc04g077280	SL3.0ch04	62335623	62337623	+	5590	8312	5922	7282	40.21	44.85	4.64	2.50305e-14	-0.298578	0.714764	0.673731	1
Solyc04g077290	SL3.0ch04	62345598	62347598	-	7739	7383	9262	7330	51.177	55.822	4.64499	3.31622e-16	1.21715	-0.741739	0.0906227	1
Solyc04g077300	SL3.0ch04	62349364	62351364	+	2656	7053	2841	7047	27.356	28.732	1.37573	0.0167585	1.79058	-3.48139	1	1
Solyc04g077320	SL3.0ch04	62359447	62361447	+	5801	5526	6148	4911	51.214	55.593	4.37882	7.83509e-11	0	-3.91086	1	1
Solyc04g077350	SL3.0ch04	62369597	62371597	-	2716	5615	2400	4286	32.601	35.896	3.29477	1.91836e-05	0	-3.91086	1	1
Solyc04g077360	SL3.0ch04	62369006	62371006	+	2689	4379	2375	3241	38.045	42.29	4.24518	1.24529e-06	0	-3.91086	1	1
Solyc04g077370	SL3.0ch04	62381140	62383140	-	328	6890	326	5792	4.544	5.329	0.784344	0.0199914	1.79343	-3.83226	1	1
Solyc04g077420	SL3.0ch04	62425933	62427933	-	5232	6701	4942	5411	43.845	47.735	3.89016	7.58408e-09	-0.091094	4.89328	0.761276	1
Solyc04g077430	SL3.0ch04	62424735	62426735	+	5250	8649	4964	6832	37.773	42.082	4.30956	3.75765e-12	0.464299	2.74017	0.279156	1
Solyc04g077440	SL3.0ch04	62441796	62443796	-	2525	10624	2661	10540	19.203	20.158	0.954583	0.0257111	0.320489	4.37568	0.44694	1
Solyc04g077460	SL3.0ch04	62453076	62455076	+	38	1714	47	1465	2.169	3.108	0.939516	0.0454885	0.294672	3.46093	0.651546	1
Solyc04g077490	SL3.0ch04	62519587	62521587	-	235	4761	214	3662	4.704	5.521	0.817393	0.0406449	-0.576872	0.234123	0.574103	1
Solyc04g077500	SL3.0ch04	62536492	62538492	-	2922	8640	2659	7313	25.272	26.665	1.39222	0.0106221	-0.304104	4.58051	0.335691	1
Solyc04g077520	SL3.0ch04	62564459	62566459	-	900	8132	1287	6827	9.965	15.861	5.8969	5.56453e-30	-0.0816727	3.52409	0.823947	1
Solyc04g077540	SL3.0ch04	62591308	62593308	-	2933	6346	2564	4939	31.609	34.173	2.56399	0.000310524	0.135794	0.950241	0.867362	1
Solyc04g077550	SL3.0ch04	62598100	62600100	-	4496	6053	4414	5636	42.62	43.92	1.30024	0.0294992	0	-3.91086	1	1
Solyc04g077560	SL3.0ch04	62617353	62619353	-	7458	7889	7671	7428	48.596	50.805	2.20887	8.72708e-05	0.179628	4.9297	0.507248	1
Solyc04g077570	SL3.0ch04	62620984	62622984	-	3221	9544	3383	8443	25.233	28.606	3.3734	3.44333e-09	-2.48243	-1.49474	0.0490962	0.99772
Solyc04g077590	SL3.0ch04	62632831	62634831	-	4392	9072	4336	7828	32.62	35.646	3.02585	3.50642e-07	0.0428559	4.10465	0.908555	1
Solyc04g077600	SL3.0ch04	62640939	62642939	-	1559	9332	1727	7208	14.315	19.328	5.01391	1.7256e-20	0.438034	5.21836	0.132019	1
Solyc04g077615	SL3.0ch04	62660320	62662320	+	3928	7714	4215	7226	33.74	36.841	3.10128	8.40683e-07	-0.0300905	-1.54823	1	1
Solyc04g077620	SL3.0ch04	62660419	62662419	+	3288	7564	3699	7136	30.299	34.139	3.8408	1.93872e-09	0	-3.71483	1	1
Solyc04g077630	SL3.0ch04	62661846	62663846	+	3410	5189	3733	4964	39.656	42.923	3.26707	1.11008e-05	1.12109	-0.850163	0.382608	1
Solyc04g077640	SL3.0ch04	62666035	62668035	+	2175	6659	2174	5156	24.621	29.659	5.03815	1.41294e-12	2.40824	-0.947111	0.180099	1
Solyc04g077650	SL3.0ch04	62672559	62674559	+	1318	4930	1494	4807	21.095	23.711	2.61577	0.000305985	0.108526	5.41281	0.755006	1
Solyc04g077660	SL3.0ch04	62677559	62679559	+	399	3004	570	2354	11.725	19.494	7.7689	3.67846e-17	0.0310346	2.53057	0.939759	1
Solyc04g077670	SL3.0ch04	62686781	62688781	+	155	1797	434	2206	7.941	16.439	8.49882	1.10528e-17	-0.430821	2.2806	0.434427	1
Solyc04g077690	SL3.0ch04	62712545	62714545	-	1992	8309	2016	7472	19.338	21.248	1.90996	0.000572879	0.0281733	0.00786469	0.987546	1
Solyc04g077700	SL3.0ch04	62723873	62725873	+	7645	7192	8031	5942	51.527	57.475	5.94854	1.89722e-23	0	-3.91086	1	1
Solyc04g077710	SL3.0ch04	62729657	62731657	-	6266	9704	7328	8246	39.236	47.053	7.81671	2.30269e-43	0	-3.91086	1	1
Solyc04g077740	SL3.0ch04	62741715	62743715	+	483	8907	533	7924	5.144	6.302	1.1587	0.000626241	-0.5202	1.90659	0.4343	1
Solyc04g077760	SL3.0ch04	62752568	62754568	+	8578	8955	9125	7680	48.925	54.299	5.37443	1.02989e-22	0	-3.91086	1	1
Solyc04g077775	SL3.0ch04	62759950	62761950	+	2110	3159	2128	2461	40.046	46.372	6.32621	3.6163e-10	-0.181428	2.75148	0.666096	1
Solyc04g077780	SL3.0ch04	62768254	62770254	-	1886	5557	2007	4746	25.339	29.72	4.38088	7.11825e-09	-0.113209	7.91475	0.794578	1
Solyc04g077790	SL3.0ch04	62769809	62771809	+	1465	5087	2097	5954	22.36	26.046	3.68687	2.59859e-07	0.131227	5.23361	0.62257	1
Solyc04g077800	SL3.0ch04	62777551	62779551	-	1545	10137	1639	9241	13.225	15.064	1.83886	5.66942e-05	0	-3.91086	1	1
Solyc04g077810	SL3.0ch04	62785494	62787494	+	5306	10197	4724	8679	34.226	35.246	1.02021	0.0334728	4.32492	3.17466	0.000395605	0.0524075
Solyc04g077820	SL3.0ch04	62796027	62798027	-	1569	2811	2043	2616	35.822	43.851	8.02869	1.57665e-14	0.199016	5.14458	0.476667	1
Solyc04g077840	SL3.0ch04	62805276	62807276	+	3371	9965	3302	9154	25.277	26.509	1.23187	0.0127548	0.256005	0.567856	0.697711	1
Solyc04g077835	SL3.0ch04	62805774	62807774	+	2125	9784	2043	8722	17.844	18.978	1.13452	0.0143714	0.24324	1.56098	0.644349	1
Solyc04g077870	SL3.0ch04	62839016	62841016	+	8978	9131	8466	7268	49.578	53.807	4.22948	1.80139e-14	0.989929	3.81068	0.0146224	0.585025
Solyc04g077880	SL3.0ch04	62851412	62853412	-	2888	7969	2831	6375	26.6	30.752	4.15133	1.33241e-10	0	-3.91086	1	1
Solyc04g077890	SL3.0ch04	62857876	62859876	-	1077	6099	1180	5357	15.008	18.051	3.04273	1.67471e-06	0	-3.83298	1	1
Solyc04g077900	SL3.0ch04	62860119	62862119	-	2207	6826	2596	5172	24.433	33.419	8.98652	1.3634e-36	0	-3.91086	1	1
Solyc04g077960	SL3.0ch04	62908650	62910650	-	3053	8944	2381	6523	25.448	26.741	1.29276	0.0177944	2.9597	-2.92935	0.23123	1
Solyc04g077970	SL3.0ch04	62927968	62929968	-	4603	8688	4820	8099	34.632	37.309	2.67693	5.71294e-06	0.123848	9.05465	0.657199	1
Solyc04g077980	SL3.0ch04	62933908	62935908	+	3055	8412	2442	5475	26.642	30.845	4.20335	2.9463e-10	0.14561	8.61156	0.758651	1
Solyc04g077990	SL3.0ch04	62942950	62944950	+	4326	10919	4041	9035	28.377	30.904	2.52743	3.15332e-06	0.304056	3.54516	0.529971	1
Solyc04g078030	SL3.0ch04	62973812	62975812	-	1978	6021	1850	4537	24.728	28.965	4.23699	1.44209e-08	-4.16489	-3.41122	0.327456	1
Solyc04g078050	SL3.0ch04	62981480	62983480	+	2626	10127	2654	7864	20.591	25.233	4.6417	1.32998e-16	0.286619	5.08055	0.323109	1
Solyc04g078060	SL3.0ch04	62996201	62998201	+	1146	7857	1045	6006	12.729	14.821	2.0915	9.74511e-05	-0.318743	3.01	0.532935	1
Solyc04g078070	SL3.0ch04	63003980	63005980	-	4317	6719	4405	5820	39.117	43.081	3.96325	5.71251e-09	0.265359	9.01275	0.319277	1
Solyc04g078080	SL3.0ch04	63011647	63013647	-	1775	5645	1788	3705	23.922	32.551	8.62869	1.92003e-26	0	-3.91086	1	1
Solyc04g078090	SL3.0ch04	63019945	63021945	+	781	8973	859	8504	8.007	9.174	1.16744	0.00244975	0.291888	5.41055	0.412071	1
Solyc04g078110	SL3.0ch04	63030829	63032829	+	873	4766	1011	4724	15.481	17.629	2.14713	0.00129709	0.413137	3.19526	0.435945	1
Solyc04g078120	SL3.0ch04	63039597	63041597	-	5828	8654	6398	7584	40.243	45.759	5.51577	2.20575e-20	-0.0213499	3.23897	0.958588	1
Solyc04g078130	SL3.0ch04	63042072	63044072	+	6420	9422	6024	7736	40.525	43.779	3.25388	1.84093e-08	-0.119817	5.15399	0.652496	1
Solyc04g078160	SL3.0ch04	63054047	63056047	+	22	1143	9	167	1.888	5.114	3.22522	0.00773531	-0.0112047	2.58428	0.985107	1
Solyc04g078170	SL3.0ch04	63064403	63066403	-	2824	8514	3239	8245	24.907	28.204	3.29707	2.0368e-08	1.89863	-3.83531	1	1
Solyc04g078180	SL3.0ch04	63068094	63070094	+	5003	8920	4909	7374	35.933	39.966	4.03246	2.99705e-11	-3.23764	-3.79592	0.528232	1
Solyc04g078190	SL3.0ch04	63073748	63075748	-	2727	9931	2707	8765	21.544	23.597	2.0529	0.000107695	-0.0817665	1.95193	0.915457	1
Solyc04g078240	SL3.0ch04	63109394	63111394	-	33	819	103	927	3.873	10	6.12676	2.41545e-07	4.78592	-2.99669	0.0818593	1
Solyc04g078250	SL3.0ch04	63113592	63115592	-	5410	9676	5537	8267	35.861	40.112	4.2505	2.14246e-13	0.33233	4.42717	0.285002	1
Solyc04g078255	SL3.0ch04	63117840	63119840	+	8353	9442	8406	8613	46.94	49.392	2.4517	4.2794e-06	0	-3.91086	1	1
Solyc04g078280	SL3.0ch04	63117840	63119840	+	8353	9442	8406	8613	46.94	49.392	2.4517	4.2794e-06	0.507941	0.830038	0.407571	1
Solyc04g078290	SL3.0ch04	63137957	63139957	-	454	9310	1092	8450	4.65	11.444	6.79441	1.22855e-67	2.30613	3.5768	0.0445053	0.963612
Solyc04g078300	SL3.0ch04	63142147	63144147	+	3274	7595	3246	6290	30.122	34.039	3.91706	2.95764e-09	-4.40102	-2.78162	0.00360153	0.256613
Solyc04g078350	SL3.0ch04	63191656	63193656	-	631	1846	689	1683	25.474	29.047	3.57285	0.00320092	0	-3.53071	1	1
Solyc04g078380	SL3.0ch04	63198070	63200070	+	986	3678	987	3269	21.141	23.191	2.05014	0.0106154	0.00923587	6.41957	0.976376	1
Solyc04g078400	SL3.0ch04	63227599	63229599	+	3979	10091	3728	8683	28.28	30.038	1.75784	0.00109213	-0.169082	3.28939	0.678751	1
Solyc04g078410	SL3.0ch04	63227599	63229599	+	3979	10091	3728	8683	28.28	30.038	1.75784	0.00109213	-2.86165	-1.08338	0.00214026	0.182877
Solyc04g078430	SL3.0ch04	63261974	63263974	+	2349	3529	2284	2981	39.963	43.381	3.41824	0.000193449	0	-3.83515	1	1
Solyc04g078450	SL3.0ch04	63268154	63270154	+	1281	7740	1058	5800	14.2	15.427	1.22704	0.0161349	1.82803	-2.79315	1	1
Solyc04g078480	SL3.0ch04	63305329	63307329	-	2456	5487	3259	6148	30.92	34.644	3.72411	2.18892e-07	-0.327418	3.86435	0.313578	1
Solyc04g078490	SL3.0ch04	63309154	63311154	+	7260	5542	7861	4365	56.71	64.297	7.58751	1.19647e-33	-0.0343579	5.50728	0.902462	1
Solyc04g078500	SL3.0ch04	63314214	63316214	+	2	374	4	183	0.532	2.139	1.60712	0.0450312	0.983524	1.79133	0.0950809	1
Solyc04g078520	SL3.0ch04	63320827	63322827	+	1004	3070	703	1936	24.644	26.639	1.99479	0.0335485	-1.41859	4.10177	0.0184652	0.651986
Solyc04g078540	SL3.0ch04	63332626	63334626	-	2372	6392	2361	5881	27.065	28.646	1.58069	0.0114236	-0.390805	4.94596	0.195084	1
Solyc04g078550	SL3.0ch04	63343239	63345239	+	4851	8659	4449	7287	35.907	37.909	2.00226	0.000667741	0.0405239	7.05591	0.926183	1
Solyc04g078565	SL3.0ch04	63358241	63360241	-	2023	4745	2023	3645	29.891	35.692	5.80094	1.11389e-11	0	-3.91086	1	1
Solyc04g078580	SL3.0ch04	63358241	63360241	-	2023	4745	2023	3645	29.891	35.692	5.80094	1.11389e-11	0	-3.91086	1	1
Solyc04g078590	SL3.0ch04	63357799	63359799	+	2181	3330	2053	2431	39.575	45.785	6.20962	6.43497e-10	-1.59739	-2.15162	0.354443	1
Solyc04g078610	SL3.0ch04	63381439	63383439	-	5847	10924	5939	10291	34.864	36.593	1.72898	0.000686555	0.236448	3.4221	0.739756	1
Solyc04g078620	SL3.0ch04	63392516	63394516	+	1768	6952	2249	6459	20.275	25.827	5.5516	1.01654e-17	-0.118379	4.3632	0.725261	1
Solyc04g078650	SL3.0ch04	63433231	63435231	-	1078	8983	1146	8338	10.715	12.084	1.36887	0.00166077	-0.546566	-1.68284	0.606495	1
Solyc04g078670	SL3.0ch04	63449045	63451045	+	1017	2587	1327	2242	28.219	37.181	8.96264	1.46685e-15	-0.3606	4.62345	0.298828	1
Solyc04g078690	SL3.0ch04	63469108	63471108	+	1433	6414	1485	5448	18.262	21.419	3.15754	1.45502e-06	0.3888	2.37253	0.38318	1
Solyc04g078720	SL3.0ch04	63483875	63485875	+	213	3188	387	2935	6.263	11.65	5.38674	1.948e-14	1.90127	-3.87171	1	1
Solyc04g078730	SL3.0ch04	63487273	63489273	+	913	4470	1244	4147	16.961	23.075	6.11469	4.9757e-15	5.89563	-3.09668	0.120879	1
Solyc04g078750	SL3.0ch04	63498271	63500271	+	5250	8747	5051	7230	37.508	41.129	3.62054	2.69329e-09	-0.0397674	7.5313	0.937259	1
Solyc04g078810	SL3.0ch04	63563919	63565919	-	2791	3210	2670	2464	46.509	52.006	5.49732	9.00094e-09	-0.307777	5.10719	0.432113	1
Solyc04g078820	SL3.0ch04	63571806	63573806	+	5182	8561	5010	6602	37.706	43.145	5.43855	4.36901e-18	-0.00750653	6.54248	0.976735	1
Solyc04g078830	SL3.0ch04	63576786	63578786	+	794	5412	1117	6362	12.794	14.935	2.14108	0.000228508	0.158319	5.61081	0.547329	1
Solyc04g078870	SL3.0ch04	63612975	63614975	+	2014	7566	1853	6090	21.023	23.329	2.30575	0.000179287	-0.00900449	5.16334	0.975271	1
Solyc04g078890	SL3.0ch04	63626892	63628892	+	993	2652	1407	2990	27.243	31.999	4.75629	3.297e-06	0.0965994	3.82914	0.768887	1
Solyc04g078900	SL3.0ch04	63658432	63660432	+	4282	10055	4448	7837	29.867	36.207	6.33998	3.52851e-27	0.447926	3.46161	0.379085	1
Solyc04g078910	SL3.0ch04	63667520	63669520	-	891	5339	764	4018	14.302	15.977	1.67481	0.00832053	-0.239818	3.51769	0.558969	1
Solyc04g078920	SL3.0ch04	63668099	63670099	+	4364	6822	3925	5306	39.013	42.52	3.50672	3.99926e-07	0.152177	7.43515	0.633958	1
Solyc04g078930	SL3.0ch04	63671731	63673731	+	1259	5299	1385	4080	19.198	25.343	6.14517	1.58165e-15	-0.616173	-1.26534	0.65181	1
Solyc04g078940	SL3.0ch04	63673908	63675908	+	1310	2072	1448	2081	38.734	41.031	2.29698	0.0254984	-0.545754	-0.0494169	0.494189	1
Solyc04g078950	SL3.0ch04	63680941	63682941	-	17	941	36	1090	1.775	3.197	1.42263	0.0244019	0.273891	2.18638	0.588986	1
Solyc04g078960	SL3.0ch04	63679453	63681453	+	52	2296	40	1032	2.215	3.731	1.51669	0.00866974	0.740295	-0.811843	0.502428	1
Solyc04g078970	SL3.0ch04	63686142	63688142	-	4259	7613	4890	8178	35.874	37.42	1.54532	0.00635567	1.32102	0.870574	0.129387	1
Solyc04g078990	SL3.0ch04	63698600	63700600	-	1142	6078	1135	5476	15.817	17.168	1.35118	0.0166271	-3.32712	-2.61952	0.027402	0.782216
Solyc04g079000	SL3.0ch04	63705634	63707634	-	2137	4618	2465	4199	31.636	36.99	5.35397	9.83364e-11	-0.00676772	5.78717	0.981505	1
Solyc04g079030	SL3.0ch04	63711445	63713445	+	649	3656	1065	3265	15.075	24.596	9.52035	6.11705e-28	0	-3.91086	1	1
Solyc04g079025	SL3.0ch04	63712783	63714783	+	2058	6952	2170	5215	22.841	29.384	6.5426	8.1289e-21	0	-3.91086	1	1
Solyc04g079040	SL3.0ch04	63725587	63727587	-	6888	5814	7157	4965	54.228	59.041	4.81373	4.32792e-14	-0.944353	0.588685	0.267074	1
Solyc04g079060	SL3.0ch04	63736384	63738384	-	5036	8965	4185	6724	35.969	38.363	2.39396	7.97048e-05	0.097083	1.33588	0.860929	1
Solyc04g079047	SL3.0ch04	63742581	63744581	-	4851	9984	4237	7885	32.7	34.953	2.25328	7.65835e-05	0.0123569	-3.75715	1	1
Solyc04g079070	SL3.0ch04	63743296	63745296	-	4677	6818	4650	5829	40.687	44.374	3.68721	3.82123e-08	1.5237	1.6718	0.0216131	0.693948
Solyc04g079090	SL3.0ch04	63767131	63769131	-	84	728	127	332	10.345	27.669	17.324	1.83579e-14	0.0603376	5.01592	0.852159	1
Solyc04g079100	SL3.0ch04	63777484	63779484	-	2447	9011	2584	8164	21.356	24.042	2.68542	1.7567e-06	0.157173	5.22279	0.56837	1
Solyc04g079110	SL3.0ch04	63786083	63788083	-	2675	9392	2531	7999	22.168	24.036	1.86819	0.000579329	-0.599431	1.33106	0.290723	1
Solyc04g079120	SL3.0ch04	63796642	63798642	-	2709	10672	2897	8975	20.245	24.402	4.15683	5.38021e-15	0.415867	5.64668	0.489204	1
Solyc04g079150	SL3.0ch04	63814494	63816494	-	5114	7435	5343	6511	40.752	45.073	4.32114	1.60658e-11	-0.609345	1.21934	0.256458	1
Solyc04g079160	SL3.0ch04	63814998	63816998	+	6162	8404	6438	7467	42.304	46.3	3.9959	1.93522e-11	-0.0326062	3.95449	0.920839	1
Solyc04g079170	SL3.0ch04	63823767	63825767	+	118	2543	118	1759	4.434	6.287	1.8522	0.00375128	-1.49859	-1.84303	0.133883	1
Solyc04g079240	SL3.0ch04	63847181	63849181	-	1771	7296	2439	8084	19.532	23.178	3.64543	7.94734e-10	0	-3.91086	1	1
Solyc04g079260	SL3.0ch04	63866898	63868898	-	2019	8664	2141	7566	18.899	22.056	3.15706	2.92858e-08	-0.202149	-2.24273	1	1
Solyc04g079270	SL3.0ch04	63874320	63876320	-	3097	7092	3204	6628	30.396	32.587	2.19194	0.00056354	-0.326474	7.05976	0.212096	1
Solyc04g079280	SL3.0ch04	63874711	63876711	+	3476	7519	3549	6712	31.614	34.587	2.9729	3.81279e-06	0.0209347	3.60814	0.952925	1
Solyc04g079300	SL3.0ch04	63897115	63899115	-	2168	8288	2041	7092	20.735	22.348	1.61302	0.00356979	0.867329	3.79378	0.0720076	1
Solyc04g079305	SL3.0ch04	63897527	63899527	-	1007	8263	991	6374	10.863	13.456	2.59253	3.54527e-07	0	-3.91086	1	1
Solyc04g079310	SL3.0ch04	63903154	63905154	+	505	5995	450	4293	7.769	9.488	1.71844	0.000912509	0.255708	4.02567	0.558774	1
Solyc04g079320	SL3.0ch04	63914495	63916495	+	2056	6885	2513	5165	22.995	32.73	9.73469	2.85567e-43	-0.131442	5.54491	0.6666	1
Solyc04g079330	SL3.0ch04	63928538	63930538	+	8	894	7	259	0.887	2.632	1.74466	0.0266176	-0.012432	-3.48791	1	1
Solyc04g079340	SL3.0ch04	63944132	63946132	+	978	8049	1103	7492	10.834	12.833	1.99888	3.40101e-05	-0.502993	4.18527	0.133314	1
Solyc04g079350	SL3.0ch04	63956266	63958266	+	4734	6907	4868	5460	40.667	47.134	6.4674	2.26617e-21	1.05961	3.8579	0.0809434	1
Solyc04g079375	SL3.0ch04	63979643	63981643	+	1435	3264	1133	2132	30.538	34.701	4.16297	7.23082e-05	0	-3.65735	1	1
Solyc04g079390	SL3.0ch04	63995898	63997898	-	341	1564	467	1032	17.9	31.154	13.2538	9.47157e-19	-0.227804	3.82803	0.477028	1
Solyc04g079380	SL3.0ch04	63983064	63985064	+	8048	9227	8747	7638	46.588	53.384	6.79664	1.16568e-34	0	-3.91086	1	1
Solyc04g079410	SL3.0ch04	64003152	64005152	+	3488	9554	3936	8737	26.744	31.058	4.31379	5.06833e-14	0.3597	4.78993	0.28461	1
Solyc04g079420	SL3.0ch04	64011979	64013979	+	7580	6243	7533	5865	54.836	56.225	1.38867	0.0114365	0	-3.91086	1	1
Solyc04g079440	SL3.0ch04	64031725	64033725	-	61	1063	247	1681	5.427	12.811	7.38416	2.55455e-11	0.123227	6.45557	0.698239	1
Solyc04g079450	SL3.0ch04	64032388	64034388	-	76	1255	230	1089	5.71	17.437	11.7275	3.0134e-21	0.546996	1.24279	0.578975	1
Solyc04g079460	SL3.0ch04	64033675	64035675	-	19	603	129	475	3.055	21.358	18.303	6.29527e-24	0.758709	0.937025	0.494275	1
Solyc04g079470	SL3.0ch04	64036218	64038218	-	92	1491	157	1516	5.812	9.384	3.57259	9.25601e-05	0.673217	4.61647	0.407451	1
Solyc04g079480	SL3.0ch04	64038356	64040356	-	26	692	29	208	3.621	12.236	8.61512	5.23193e-06	0.341952	1.96402	0.634624	1
Solyc04g079490	SL3.0ch04	64039022	64041022	-	52	1579	19	333	3.188	5.398	2.2095	0.027145	-0.299477	-3.27328	0.932335	1
Solyc04g079475	SL3.0ch04	64040148	64042148	-	208	3685	164	2102	5.343	7.237	1.8945	0.00195352	0	-3.91086	1	1
Solyc04g079500	SL3.0ch04	64037196	64039196	+	40	1641	48	777	2.38	5.818	3.43865	1.95957e-05	0	-3.91086	1	1
Solyc04g079530	SL3.0ch04	64048993	64050993	+	438	4990	340	3228	8.069	9.529	1.45988	0.00928056	-0.298015	5.59964	0.259528	1
Solyc04g079540	SL3.0ch04	64057339	64059339	-	21	1258	43	1608	1.642	2.604	0.962574	0.044662	-0.119719	4.33025	0.690653	1
Solyc04g079560	SL3.0ch04	64067040	64069040	+	2753	8782	2995	7870	23.866	27.566	3.69908	3.62478e-10	-1.04873	3.0193	0.196858	1
Solyc04g079570	SL3.0ch04	64077282	64079282	-	3148	8547	2874	6958	26.917	29.231	2.3136	0.00012149	-0.345166	0.427946	0.644066	1
Solyc04g083160	SL3.0ch04	64088613	64090613	-	3993	6444	3985	5353	38.258	42.675	4.41697	3.78261e-10	0.286467	-0.836626	0.781625	1
Solyc04g079603	SL3.0ch04	64112353	64114353	-	4110	8365	3874	6529	32.946	37.239	4.29337	2.06089e-11	0	-3.91086	1	1
Solyc04g079607	SL3.0ch04	64115901	64117901	-	8024	9182	7793	7997	46.635	49.354	2.71913	7.91427e-07	1.90213	-3.46242	1	1
Solyc04g079640	SL3.0ch04	64116214	64118214	+	9163	9745	8852	8503	48.461	51.005	2.54451	1.25148e-06	-0.945108	5.24735	0.0331674	0.85225
Solyc04g079643	SL3.0ch04	64121034	64123034	-	4689	6611	4510	6074	41.496	42.611	1.11591	0.0448372	0	-3.91086	1	1
Solyc04g079660	SL3.0ch04	64120599	64122599	+	5311	8110	5028	6870	39.572	42.259	2.68689	1.24016e-05	-1.72919	-0.460873	0.126942	1
Solyc04g079645	SL3.0ch04	64124622	64126622	-	2517	6790	2512	5851	27.044	30.037	2.99291	9.47878e-06	0	-3.91086	1	1
Solyc04g079670	SL3.0ch04	64130771	64132771	+	1150	6942	1893	6768	14.212	21.857	7.64503	7.88634e-37	-4.13146	-3.67219	0.326578	1
Solyc04g079680	SL3.0ch04	64134557	64136557	+	4494	7018	4297	6360	39.038	40.321	1.28339	0.0249633	-0.202822	2.49321	0.701319	1
Solyc04g079700	SL3.0ch04	64150236	64152236	-	2921	7435	3572	6089	28.206	36.973	8.76753	7.87326e-39	0	-3.91086	1	1
Solyc04g079720	SL3.0ch04	64176925	64178925	-	1710	8560	1591	6214	16.65	20.384	3.73393	2.01765e-10	0	-3.91086	1	1
Solyc04g079730	SL3.0ch04	64181436	64183436	-	3483	8961	3537	8402	27.989	29.626	1.6362	0.00285421	0.357784	4.05344	0.706067	1
Solyc04g079740	SL3.0ch04	64183216	64185216	+	1215	7630	1220	6893	13.737	15.038	1.30102	0.0085427	-0.0594974	2.57353	0.90069	1
Solyc04g079770	SL3.0ch04	64198509	64200509	-	1753	5607	1790	4439	23.818	28.737	4.91862	1.24384e-10	0.220717	3.51869	0.557163	1
Solyc04g079780	SL3.0ch04	64205602	64207602	-	16	1313	66	1328	1.204	4.735	3.53066	3.67043e-08	0.683421	-0.448514	0.468342	1
Solyc04g079790	SL3.0ch04	64205651	64207651	-	15	1163	66	1199	1.273	5.217	3.94405	2.67341e-08	-0.433367	1.80456	0.39307	1
Solyc04g079810	SL3.0ch04	64206835	64208835	-	19	1420	21	423	1.32	4.73	3.40937	5.86968e-05	-0.361407	2.26933	0.402714	1
Solyc04g079800	SL3.0ch04	64211992	64213992	-	5135	9270	5174	8763	35.647	37.124	1.47686	0.00547973	-0.0448211	1.90779	0.926219	1
Solyc04g079820	SL3.0ch04	64213268	64215268	+	6049	9202	5802	7875	39.663	42.422	2.75861	1.84874e-06	0.28785	-0.448027	0.92935	1
Solyc04g079830	SL3.0ch04	64232892	64234892	-	590	4887	982	5531	10.772	15.078	4.30522	4.6622e-12	0.504352	1.20226	0.371683	1
Solyc04g079850	SL3.0ch04	64249515	64251515	+	98	2193	145	1990	4.278	6.792	2.51396	0.000190406	-0.0719832	2.13723	0.867603	1
Solyc04g079870	SL3.0ch04	64277112	64279112	+	3991	6775	3723	5906	37.07	38.664	1.59404	0.010129	-3.66279	-3.72285	0.394236	1
Solyc04g079880	SL3.0ch04	64281080	64283080	+	3641	5429	3363	4516	40.143	42.683	2.53975	0.000539471	0.474564	2.72416	0.558261	1
Solyc04g079890	SL3.0ch04	64288986	64290986	+	700	6322	843	5571	9.969	13.143	3.17445	1.07751e-08	0	-3.91086	1	1
Solyc04g079910	SL3.0ch04	64314074	64316074	-	1713	7317	1687	6705	18.97	20.102	1.13238	0.0292888	-3.88594	-2.81248	0.0279415	0.790674
Solyc04g079920	SL3.0ch04	64329501	64331501	+	8867	6761	7579	5505	56.738	57.926	1.1878	0.0212892	0.224188	3.80636	0.580643	1
Solyc04g079930	SL3.0ch04	64341162	64343162	-	5122	8585	4310	6331	37.368	40.504	3.13594	6.41705e-07	0.575741	3.98279	0.0974564	1
Solyc04g079950	SL3.0ch04	64350625	64352625	+	3664	9290	3772	8467	28.285	30.82	2.53481	9.34653e-06	-0.335257	2.07799	0.437194	1
Solyc04g079970	SL3.0ch04	64366481	64368481	+	3773	8849	3758	8040	29.892	31.853	1.9606	0.000602679	0.333351	10.9613	0.282052	1
Solyc04g079990	SL3.0ch04	64383547	64385547	-	5303	6272	5545	5485	45.814	50.272	4.45773	3.30539e-11	-0.61579	0.336121	0.507892	1
Solyc04g080000	SL3.0ch04	64387168	64389168	+	4090	4227	3771	2952	49.176	56.091	6.91465	8.46208e-17	0.118783	4.20884	0.722252	1
Solyc04g080040	SL3.0ch04	64424235	64426235	-	62	2685	180	2358	2.257	7.092	4.83519	5.51715e-17	-0.10584	0.521448	0.894582	1
Solyc04g080060	SL3.0ch04	64440650	64442650	+	3514	8290	3003	6025	29.77	33.263	3.49361	7.95251e-08	-0.00497153	4.29872	0.990995	1
Solyc04g080090	SL3.0ch04	64458804	64460804	-	722	4865	791	4784	12.923	14.188	1.26548	0.025771	-1.18188	-0.107258	0.182346	1
Solyc04g080100	SL3.0ch04	64463721	64465721	-	6447	2947	6640	2434	68.629	73.176	4.5472	1.82481e-11	-0.26315	4.60648	0.381085	1
Solyc04g080110	SL3.0ch04	64462729	64464729	+	6518	4714	6700	3852	58.031	63.495	5.46445	4.20426e-16	0.657805	0.75592	0.30839	1
Solyc04g080120	SL3.0ch04	64467414	64469414	-	3480	8409	3245	6509	29.271	33.268	3.99765	4.07335e-10	0.749139	1.69614	0.127775	1
Solyc04g080140	SL3.0ch04	64495964	64497964	-	1657	2367	2011	2044	41.178	49.593	8.41516	7.19426e-14	-0.104033	5.43642	0.699386	1
Solyc04g080145	SL3.0ch04	64497118	64499118	+	8169	5791	8372	4777	58.517	63.67	5.15305	9.95785e-18	0	-3.86745	1	1
Solyc04g080150	SL3.0ch04	64503645	64505645	-	8914	6908	8913	6326	56.339	58.488	2.14882	9.76803e-05	0	-3.87249	1	1
Solyc04g080160	SL3.0ch04	64503480	64505480	+	8956	7037	8906	6146	55.999	59.168	3.16872	1.98549e-08	-0.118996	5.70049	0.698967	1
Solyc04g080170	SL3.0ch04	64525823	64527823	-	275	5249	401	4508	4.978	8.169	3.19039	6.26985e-11	-0.300718	3.96105	0.455366	1
Solyc04g080180	SL3.0ch04	64531272	64533272	-	5897	9217	5193	7202	39.017	41.896	2.87912	1.2158e-06	0.185294	4.56837	0.529841	1
Solyc04g080190	SL3.0ch04	64538595	64540595	-	4855	8996	5330	8804	35.052	37.71	2.65886	3.38893e-06	-0.162276	5.40971	0.600383	1
Solyc04g080200	SL3.0ch04	64539705	64541705	+	4341	7166	4555	6268	37.725	42.086	4.36143	4.63656e-11	0.16047	1.90586	0.759038	1
Solyc04g080210	SL3.0ch04	64548624	64550624	-	1338	7045	1011	4913	15.961	17.066	1.1053	0.0382362	-2.37962	-2.81418	0.186927	1
Solyc04g080220	SL3.0ch04	64550741	64552741	+	1578	4553	1748	4285	25.738	28.974	3.23592	5.09839e-05	-0.474938	-0.149331	0.552475	1
Solyc04g080230	SL3.0ch04	64559781	64561781	+	4353	7927	4637	6886	35.448	40.241	4.79337	5.61858e-14	0.10806	5.34609	0.697803	1
Solyc04g080240	SL3.0ch04	64575886	64577886	-	2093	8729	2047	7691	19.34	21.021	1.68051	0.00167212	-0.0968908	6.54826	0.763883	1
Solyc04g080250	SL3.0ch04	64575932	64577932	+	2068	8497	2043	7788	19.574	20.781	1.20714	0.016757	0.0786325	4.39322	0.959584	1
Solyc04g080270	SL3.0ch04	64603774	64605774	-	1247	7137	1304	5479	14.874	19.225	4.35096	2.18903e-12	0.00474458	7.99195	0.990442	1
Solyc04g080280	SL3.0ch04	64598222	64600222	+	10363	7791	10087	6141	57.084	62.158	5.07416	4.51296e-21	0.303173	8.93177	0.31568	1
Solyc04g080285	SL3.0ch04	64598637	64600637	+	10018	7457	9877	6078	57.328	61.905	4.57775	4.73369e-17	0	-3.91086	1	1
Solyc04g080290	SL3.0ch04	64611518	64613518	+	3919	8955	4272	8420	30.441	33.659	3.2178	4.05293e-08	0.155425	5.15104	0.745052	1
Solyc04g080300	SL3.0ch04	64623217	64625217	-	993	8365	1207	8033	10.611	13.063	2.45153	2.55548e-07	0.0745382	5.2049	0.816817	1
Solyc04g080310	SL3.0ch04	64627759	64629759	+	388	5123	446	4136	7.04	9.734	2.69328	1.04766e-06	0.633847	2.83452	0.228008	1
Solyc04g080330	SL3.0ch04	64636898	64638898	+	1152	4905	1526	4754	19.019	24.299	5.28005	2.13431e-12	4.31955	-3.2823	0.167153	1
Solyc04g080350	SL3.0ch04	64645143	64647143	+	3272	6458	2575	4807	33.628	34.882	1.25419	0.0407026	0.115904	4.31521	0.693906	1
Solyc04g080360	SL3.0ch04	64657244	64659244	-	749	3369	946	2632	18.188	26.439	8.25091	1.17417e-17	-0.302315	5.61854	0.278712	1
Solyc04g080370	SL3.0ch04	64664779	64666779	-	4247	9566	3608	7451	30.746	32.625	1.87861	0.00100675	-0.0739704	5.47813	0.793158	1
Solyc04g080380	SL3.0ch04	64666103	64668103	+	3154	6491	2707	4703	32.701	36.532	3.83083	2.01021e-07	-2.52151	-0.425531	0.014162	0.57825
Solyc04g080400	SL3.0ch04	64675950	64677950	-	2698	5996	3148	5227	31.033	37.588	6.55516	6.06988e-19	0	-3.91086	1	1
Solyc04g080410	SL3.0ch04	64675267	64677267	+	2544	6333	3123	5608	28.658	35.769	7.11077	2.91201e-23	1.79686	-3.83406	1	1
Solyc04g080420	SL3.0ch04	64681586	64683586	-	1729	9270	1956	7787	15.72	20.076	4.35634	7.17377e-16	-0.742391	0.911176	0.304069	1
Solyc04g080430	SL3.0ch04	64684330	64686330	+	4786	8911	4795	7767	34.942	38.171	3.22872	6.27989e-08	-0.0345899	4.35305	0.923511	1
Solyc04g080440	SL3.0ch04	64705976	64707976	-	5569	7862	5829	6918	41.464	45.728	4.26463	6.32762e-12	-0.149826	5.08748	0.582734	1
Solyc04g080450	SL3.0ch04	64710230	64712230	+	3506	9390	3231	7968	27.187	28.851	1.66407	0.0024803	-0.15067	4.99207	0.686748	1
Solyc04g080460	SL3.0ch04	64722032	64724032	-	7324	8078	7862	7669	47.552	50.621	3.06907	7.62086e-08	0.137518	5.09219	0.616352	1
Solyc04g080500	SL3.0ch04	64747719	64749719	-	61	2135	180	2076	2.778	7.979	5.20095	1.79836e-14	-0.408708	-2.69647	0.883036	1
Solyc04g080510	SL3.0ch04	64754931	64756931	-	875	5455	1220	6063	13.823	16.751	2.92827	2.19353e-06	0.0166	-0.37397	1	1
Solyc04g080525	SL3.0ch04	64755381	64757381	-	733	6047	799	5999	10.811	11.753	0.942247	0.0406628	0	-3.91086	1	1
Solyc04g080530	SL3.0ch04	64755150	64757150	+	1033	5397	1365	5599	16.065	19.601	3.53549	1.07211e-07	-3.23536	-3.75859	0.493766	1
Solyc04g080540	SL3.0ch04	64760142	64762142	+	3630	6879	4467	6374	34.542	41.205	6.66286	5.02214e-23	-0.189622	6.5826	0.713025	1
Solyc04g080550	SL3.0ch04	64768650	64770650	+	12440	31545	14205	25858	28.282	35.457	7.17429	3.09731e-108	0.500459	2.28227	0.409971	1
Solyc04g080560	SL3.0ch04	64773948	64775948	-	1159	4042	1452	3322	22.284	30.415	8.13057	1.01815e-19	0	-3.86883	1	1
Solyc04g080570	SL3.0ch04	64773347	64775347	+	1777	5907	2087	5073	23.126	29.148	6.02207	1.74687e-16	0.122114	5.80231	0.672761	1
Solyc04g080580	SL3.0ch04	64781468	64783468	+	397	6624	503	5115	5.654	8.953	3.2989	1.84186e-12	-0.181988	5.73312	0.49931	1
Solyc04g080590	SL3.0ch04	64791729	64793729	-	3465	6207	3403	5528	35.825	38.103	2.27817	0.00085293	0.272703	7.1524	0.346934	1
Solyc04g080610	SL3.0ch04	64811321	64813321	-	11118	7433	11227	6458	59.932	63.483	3.5511	6.19785e-12	-0.152888	5.45699	0.622134	1
Solyc04g080630	SL3.0ch04	64822743	64824743	+	2016	4819	2349	4102	29.495	36.413	6.91771	6.72875e-17	0.199987	5.90754	0.463258	1
Solyc04g080640	SL3.0ch04	64834371	64836371	+	371	8482	402	7660	4.191	4.986	0.795686	0.00735212	0.603611	0.563414	0.550729	1
Solyc04g080740	SL3.0ch04	64929430	64931430	+	289	5946	369	5400	4.635	6.396	1.76113	1.97303e-05	0.0891627	5.71448	0.786986	1
Solyc04g080760	SL3.0ch04	64945269	64947269	-	380	2292	426	2179	14.222	16.353	2.13161	0.0163067	0	-3.91086	1	1
Solyc04g080790	SL3.0ch04	64961758	64963758	-	220	2245	445	2629	8.925	14.476	5.5513	3.12396e-10	0.00871095	2.17698	0.992789	1
Solyc04g080830	SL3.0ch04	64997872	64999872	-	5799	6491	5702	6047	47.185	48.532	1.34709	0.0188363	-0.169371	2.20767	0.73703	1
Solyc04g080850	SL3.0ch04	65008992	65010992	-	5594	7373	5330	6383	43.14	45.505	2.36472	0.000136178	0.0874804	7.9703	0.773525	1
Solyc04g080840	SL3.0ch04	65000272	65002272	+	2611	10761	2461	8149	19.526	23.195	3.66922	8.95341e-12	0	-3.91086	1	1
Solyc04g080870	SL3.0ch04	65010207	65012207	+	5044	5895	4938	5171	46.11	48.848	2.73731	5.5896e-05	-0.504436	3.99167	0.245552	1
Solyc04g080880	SL3.0ch04	65017749	65019749	-	2479	6839	2794	5765	26.604	32.644	6.03958	3.03614e-18	-0.178194	5.39406	0.541234	1
Solyc04g080885	SL3.0ch04	65022296	65024296	-	2521	4581	2354	3784	35.497	38.351	2.85421	0.000483555	0	-3.91086	1	1
Solyc04g080910	SL3.0ch04	65043682	65045682	+	2913	7767	2492	5574	27.275	30.895	3.61983	7.02031e-08	-6.19715	-3.08228	0.0182589	0.649471
Solyc04g080940	SL3.0ch04	65075352	65077352	-	2676	5896	2804	5182	31.218	35.111	3.89353	1.19457e-07	-1.0371	4.25796	0.0737068	1
Solyc04g080960	SL3.0ch04	65100721	65102721	+	1412	11578	1179	8942	10.87	11.649	0.779147	0.0308478	-0.177583	9.04557	0.593854	1
Solyc04g080980	SL3.0ch04	65133803	65135803	-	4167	7411	4052	6273	35.991	39.245	3.25388	6.77197e-07	0.0411695	7.39927	0.886414	1
Solyc04g080990	SL3.0ch04	65136539	65138539	+	1727	4349	1967	3832	28.423	33.92	5.49634	1.47898e-10	1.88459	-1.76496	1	1
Solyc04g081000	SL3.0ch04	65143867	65145867	+	1365	5438	1331	4434	20.065	23.088	3.02292	3.23735e-05	1.7251	-0.349679	0.0486608	0.99772
Solyc04g081020	SL3.0ch04	65167952	65169952	+	6234	7645	6150	6635	44.917	48.103	3.18647	1.95349e-07	0.0994641	1.13661	0.891314	1
Solyc04g081030	SL3.0ch04	65175992	65177992	+	4108	2241	4058	1976	64.703	67.252	2.54913	0.00176166	0.305853	5.44914	0.300921	1
Solyc04g081040	SL3.0ch04	65183758	65185758	-	358	4734	384	4233	7.031	8.317	1.28645	0.0094302	0	-3.91086	1	1
Solyc04g081080	SL3.0ch04	65211489	65213489	+	1479	8515	1589	7678	14.799	17.147	2.34799	7.83125e-06	-4.47201	-3.50696	0.154036	1
Solyc04g081090	SL3.0ch04	65223166	65225166	-	777	3408	963	3527	18.566	21.448	2.88135	0.000574172	0.117933	8.03878	0.688768	1
Solyc04g081120	SL3.0ch04	65245024	65247024	+	2256	8298	2330	6598	21.376	26.098	4.72189	2.59701e-14	0	-3.74492	1	1
Solyc04g081130	SL3.0ch04	65249972	65251972	+	2643	7418	2611	6494	26.27	28.677	2.4068	0.000147068	-3.83887	-3.25318	0.198304	1
Solyc04g081140	SL3.0ch04	65254918	65256918	+	1951	8426	2149	8070	18.801	21.029	2.22826	4.91768e-05	0	-3.91086	1	1
Solyc04g081165	SL3.0ch04	65264470	65266470	+	1745	8417	1983	6664	17.172	22.933	5.76099	3.01671e-22	0.0997781	0.939864	0.894632	1
Solyc04g081180	SL3.0ch04	65273164	65275164	-	2266	8486	2303	6796	21.075	25.31	4.23532	3.29277e-12	0	-3.91086	1	1
Solyc04g081190	SL3.0ch04	65275263	65277263	+	5108	9766	5598	8872	34.342	38.687	4.34513	2.38897e-14	0.416046	5.47374	0.149635	1
Solyc04g081250	SL3.0ch04	65344713	65346713	+	3024	8793	2848	6418	25.59	30.736	5.14577	3.95247e-16	2.61749	1.28866	0.00426736	0.286908
Solyc04g081280	SL3.0ch04	65392720	65394720	+	6984	7721	8126	6712	47.494	54.765	7.27074	8.55209e-35	0.19461	5.36275	0.499771	1
Solyc04g081300	SL3.0ch04	65427483	65429483	-	1753	9094	1636	6973	16.161	19.003	2.84222	2.31275e-07	-0.372995	6.58138	0.392014	1
Solyc04g081310	SL3.0ch04	65433485	65435485	-	15	307	99	437	4.658	18.47	13.8118	1.84082e-09	0.298752	4.16051	0.334405	1
Solyc04g081340	SL3.0ch04	65441371	65443371	+	2777	9315	2978	8556	22.966	25.819	2.85372	3.50642e-07	-0.222795	4.71813	0.461803	1
Solyc04g081360	SL3.0ch04	65462238	65464238	-	2915	8161	2773	5165	26.318	34.933	8.61507	3.60358e-36	-0.0545665	3.90073	0.887254	1
Solyc04g081370	SL3.0ch04	65463617	65465617	+	3397	9612	3491	8074	26.113	30.186	4.07321	2.42199e-12	-0.946214	3.80105	0.0773538	1
Solyc04g081380	SL3.0ch04	65472075	65474075	+	2265	7314	2244	5650	23.645	28.427	4.78118	1.3001e-12	0	-3.63016	1	1
Solyc04g081390	SL3.0ch04	65477054	65479054	-	6100	8407	6433	7529	42.049	46.075	4.02639	1.37534e-11	-1.52573	-2.35247	0.24721	1
Solyc04g081400	SL3.0ch04	65476669	65478669	+	6370	8962	6634	7454	41.547	47.09	5.54263	4.87741e-21	-0.218607	4.91494	0.506155	1
Solyc04g081410	SL3.0ch04	65483996	65485996	+	4714	8556	5204	8001	35.524	39.409	3.88558	1.00242e-10	0.0163172	6.10632	0.956893	1
Solyc04g081420	SL3.0ch04	65495643	65497643	-	867	1987	938	1431	30.378	39.595	9.21635	5.7709e-12	0.123227	6.02845	0.764858	1
Solyc04g081430	SL3.0ch04	65493994	65495994	+	1040	5798	1079	4489	15.209	19.379	4.16947	1.24461e-09	0.0929089	4.28915	0.747884	1
Solyc04g081440	SL3.0ch04	65505934	65507934	-	2852	9805	2885	8110	22.533	26.239	3.70621	5.61695e-11	-0.124992	7.92367	0.654339	1
Solyc04g081450	SL3.0ch04	65506371	65508371	+	2580	8752	2427	6903	22.767	26.013	3.24548	7.24214e-08	0.118856	1.99697	0.800307	1
Solyc04g081460	SL3.0ch04	65513336	65515336	-	1407	7083	1317	5946	16.572	18.133	1.56056	0.00552312	-0.485495	3.36551	0.341834	1
Solyc04g081480	SL3.0ch04	65522885	65524885	+	3983	7863	3982	7431	33.623	34.89	1.26687	0.0209499	-0.214639	2.35359	0.638487	1
Solyc04g081540	SL3.0ch04	65564183	65566183	+	2491	8034	2008	6022	23.667	25.006	1.33877	0.0183101	-0.00994195	3.57581	0.98124	1
Solyc04g081550	SL3.0ch04	65578390	65580390	+	2977	10709	2573	7208	21.752	26.306	4.55395	1.85372e-15	-0.0851458	5.16873	0.814386	1
Solyc04g081600	SL3.0ch04	65630208	65632208	+	3049	9997	3654	8916	23.371	29.069	5.69806	1.75026e-24	0	-3.91086	1	1
Solyc04g081630	SL3.0ch04	65684047	65686047	-	2104	3843	2152	3101	35.379	40.967	5.58788	1.70336e-09	3.01459	-3.76503	0.502973	1
Solyc04g081640	SL3.0ch04	65692592	65694592	-	1287	5249	1570	4226	19.691	27.088	7.3967	1.2361e-21	0	-3.91086	1	1
Solyc04g081690	SL3.0ch04	65714941	65716941	-	4229	6807	4575	6381	38.32	41.758	3.4379	2.03852e-07	1.37445	0.719406	0.0337537	0.859901
Solyc04g081695	SL3.0ch04	65715231	65717231	-	4899	7792	5242	6862	38.602	43.308	4.70584	1.01321e-13	1.5174	-3.2619	0.410133	1
Solyc04g081700	SL3.0ch04	65715862	65717862	+	6395	8400	5952	6567	43.224	47.544	4.31967	1.70423e-12	-3.70426	-2.7843	0.318418	1
Solyc04g081710	SL3.0ch04	65728106	65730106	+	2792	9448	3540	8868	22.81	28.53	5.71952	4.79347e-24	0	-3.91086	1	1
Solyc04g081720	SL3.0ch04	65738245	65740245	-	4260	8561	4387	7856	33.227	35.833	2.60598	1.22225e-05	0	-3.91086	1	1
Solyc04g081730	SL3.0ch04	65752734	65754734	-	4078	5063	3944	4056	44.612	49.3	4.68781	1.23099e-09	0.140709	7.29965	0.615678	1
Solyc04g081740	SL3.0ch04	65752070	65754070	+	4088	5392	3946	4122	43.122	48.909	5.78691	3.85796e-14	0.28501	6.27441	0.319096	1
Solyc04g081750	SL3.0ch04	65757309	65759309	+	4161	5047	3981	3540	45.189	52.932	7.74282	1.07876e-22	0.066401	7.1359	0.797682	1
Solyc04g081770	SL3.0ch04	65773914	65775914	+	2945	7908	2416	5891	27.135	29.084	1.94855	0.00179842	5.14876	-3.49518	0.051323	1
Solyc04g081780	SL3.0ch04	65777796	65779796	+	1081	4996	1452	5864	17.788	19.847	2.05853	0.00157688	0	-3.91086	1	1
Solyc04g081800	SL3.0ch04	65784465	65786465	+	6	579	8	270	1.026	2.878	1.85206	0.0368026	-2.55026	-3.83813	0.668713	1
Solyc04g081850	SL3.0ch04	65814561	65816561	-	772	4954	895	4656	13.482	16.123	2.64086	6.44022e-05	0.241322	4.13261	0.480763	1
Solyc04g081840	SL3.0ch04	65808673	65810673	+	452	6749	588	6436	6.277	8.371	2.09439	1.67963e-06	0	-3.91086	1	1
Solyc04g081860	SL3.0ch04	65818521	65820521	-	4295	9581	4357	9153	30.953	32.25	1.29746	0.0112297	4.75955	-3.55531	0.121887	1
Solyc04g081890	SL3.0ch04	65837841	65839841	+	2853	8064	2647	6504	26.134	28.926	2.79225	9.07267e-06	0.210079	6.81748	0.663684	1
Solyc04g081900	SL3.0ch04	65848447	65850447	+	1014	9519	1093	8800	9.627	11.048	1.42133	0.000598863	0.670832	6.96763	0.0617188	1
Solyc04g081910	SL3.0ch04	65855926	65857926	+	11802	11327	9913	8692	51.027	53.281	2.25453	4.22619e-06	-0.188281	5.76093	0.608503	1
Solyc04g081920	SL3.0ch04	65861295	65863295	+	379	2026	333	1475	15.759	18.418	2.65931	0.0128915	0.0350923	3.8693	0.921073	1
Solyc04g081940	SL3.0ch04	65874285	65876285	-	958	3891	912	3348	19.757	21.408	1.6518	0.0264319	-0.111028	2.84781	0.779982	1
Solyc04g081955	SL3.0ch04	65873016	65875016	+	1039	7826	958	5404	11.72	15.058	3.33791	3.03961e-09	0.200107	-0.36511	0.760807	1
Solyc04g081960	SL3.0ch04	65883331	65885331	-	836	6276	926	5989	11.755	13.391	1.6364	0.00219059	0.74858	2.16276	0.343127	1
Solyc04g081980	SL3.0ch04	65890615	65892615	-	4572	11962	3954	9097	27.652	30.297	2.64442	6.29817e-07	0.0612241	2.10982	0.895663	1
Solyc04g081990	SL3.0ch04	65893838	65895838	+	2502	10056	2232	8395	19.924	21.003	1.07955	0.0211467	-0.0937489	2.78926	0.851751	1
Solyc04g082000	SL3.0ch04	65900751	65902751	+	1906	9599	1595	7278	16.567	17.976	1.40917	0.00466051	0.190755	-0.823041	0.911916	1
Solyc04g082040	SL3.0ch04	65930404	65932404	+	720	5131	836	5252	12.306	13.732	1.42634	0.0109595	0.213946	3.35054	0.67646	1
Solyc04g082090	SL3.0ch04	65964123	65966123	+	4650	5085	5001	5111	47.766	49.456	1.6903	0.0094115	-0.0147459	5.29165	0.960668	1
Solyc04g082110	SL3.0ch04	65984845	65986845	-	2196	7325	2712	7643	23.065	26.19	3.12544	3.34681e-07	-0.137113	1.34058	0.785519	1
Solyc04g082120	SL3.0ch04	65988353	65990353	+	4161	11129	3552	8489	27.214	29.499	2.28535	2.57994e-05	1.60519	2.6157	0.0803296	1
Solyc04g082130	SL3.0ch04	66003123	66005123	-	470	4033	637	4182	10.437	13.219	2.78102	2.798e-05	-0.0286869	4.43793	0.928477	1
Solyc04g082150	SL3.0ch04	66012093	66014093	+	4163	5389	4297	4610	43.582	48.243	4.66046	3.21401e-10	1.82368	-2.46299	0.279325	1
Solyc04g082180	SL3.0ch04	66034004	66036004	+	101	1157	178	582	8.029	23.421	15.3924	6.48287e-21	-4.21638	-3.52639	0.250429	1
Solyc04g082200	SL3.0ch04	66044958	66046958	-	948	7155	1343	6085	11.699	18.08	6.38087	2.75568e-28	-0.504306	10.84	0.0870755	1
Solyc04g082240	SL3.0ch04	66063796	66065796	-	99	1338	103	681	6.889	13.138	6.2484	1.89195e-06	4.94471	-2.80544	0.0354622	0.878957
Solyc04g082280	SL3.0ch04	66091843	66093843	-	61	1327	156	1642	4.395	8.676	4.28149	1.58363e-06	-0.99463	-2.83861	0.639146	1
Solyc04g082290	SL3.0ch04	66097539	66099539	-	501	4283	545	3699	10.472	12.842	2.36925	0.000325261	-1.41043	3.52664	0.000465999	0.0597414
Solyc04g082320	SL3.0ch04	66120878	66122878	-	1006	4376	1361	4072	18.692	25.051	6.35868	3.23866e-15	0.424327	1.94703	0.468794	1
Solyc04g082330	SL3.0ch04	66130722	66132722	-	2136	7250	1961	5481	22.757	26.35	3.59315	8.42043e-08	0.197399	5.39849	0.51945	1
Solyc04g082340	SL3.0ch04	66137698	66139698	-	2161	5115	1859	3739	29.7	33.208	3.5079	1.81676e-05	0.203779	4.34006	0.501394	1
Solyc04g082350	SL3.0ch04	66139698	66141698	-	775	4113	771	3694	15.855	17.268	1.41248	0.0333001	0	-3.91086	1	1
Solyc04g082370	SL3.0ch04	66145605	66147605	-	5491	7811	4654	6329	41.28	42.375	1.09507	0.0403973	1.90126	-3.87171	1	1
Solyc04g082380	SL3.0ch04	66145997	66147997	+	4778	7920	4665	6648	37.628	41.236	3.60777	1.3911e-08	-0.00736765	-0.735619	1	1
Solyc04g082430	SL3.0ch04	66175432	66177432	-	1345	4795	1634	4823	21.906	25.306	3.40033	6.15573e-06	-1.2423	-0.435228	0.150269	1
Solyc04g082440	SL3.0ch04	66174467	66176467	+	1652	7998	1920	6922	17.119	21.715	4.59537	6.68802e-15	-1.92184	-2.75974	0.294103	1
Solyc04g082470	SL3.0ch04	66193343	66195343	+	1358	4658	1856	5330	22.573	25.828	3.25486	1.1991e-05	0.135974	4.72837	0.647728	1
Solyc04g082490	SL3.0ch04	66227562	66229562	-	867	7689	871	6826	10.133	11.316	1.18286	0.00845157	0.196527	3.97655	0.582101	1
Solyc04g082510	SL3.0ch04	66253598	66255598	-	1211	6210	1473	5468	16.319	21.222	4.90317	1.07556e-13	-0.132741	5.2985	0.724242	1
Solyc04g082530	SL3.0ch04	66265557	66267557	-	4230	10083	4220	8467	29.554	33.262	3.70884	8.72893e-11	-0.113487	2.7851	0.874696	1
Solyc04g082540	SL3.0ch04	66267974	66269974	+	4993	10715	4673	8448	31.786	35.615	3.82831	1.29301e-11	0	-3.82763	1	1
Solyc04g082580	SL3.0ch04	66307943	66309943	-	1584	9485	1845	8791	14.31	17.347	3.03651	1.19447e-09	-0.656424	2.98859	0.0676691	1
Solyc04g082590	SL3.0ch04	66307913	66309913	+	1582	9555	1838	8823	14.205	17.24	3.03551	1.03794e-09	-0.710396	1.83586	0.353934	1
Solyc04g082610	SL3.0ch04	66319147	66321147	+	2846	10627	2757	8902	21.124	23.647	2.52324	1.58262e-06	0.16061	1.36856	0.801725	1
Solyc04g082620	SL3.0ch04	66335827	66337827	-	589	6248	601	4787	8.615	11.154	2.53953	2.65431e-06	0.379754	0.1817	0.627993	1
Solyc04g082640	SL3.0ch04	66343813	66345813	-	8643	6525	8905	5997	56.982	59.757	2.77528	1.01974e-06	-0.310281	6.57974	0.314351	1
Solyc04g082650	SL3.0ch04	66343370	66345370	+	8645	7790	8888	6845	52.601	56.493	3.89157	4.393e-12	-0.212329	2.94275	0.567342	1
Solyc04g082700	SL3.0ch04	66380045	66382045	-	2836	8348	3404	9259	25.358	26.881	1.52381	0.00428179	-0.358403	5.87408	0.208076	1
Solyc04g082710	SL3.0ch04	66382295	66384295	+	5346	5909	4974	4226	47.499	54.065	6.56633	3.64792e-20	0	-3.91086	1	1
Solyc04g082725	SL3.0ch04	66389402	66391402	-	154	831	322	1093	15.635	22.756	7.12167	1.26442e-05	0.394097	-0.983952	0.722712	1
Solyc04g082740	SL3.0ch04	66395430	66397430	-	68	3434	84	3163	1.942	2.587	0.645256	0.0393827	-0.164311	2.17547	0.751574	1
Solyc04g082745	SL3.0ch04	66396830	66398830	-	2175	5353	2066	4470	28.892	31.61	2.71741	0.000318686	0.120691	-1.58726	0.924846	1
Solyc04g082750	SL3.0ch04	66398172	66400172	+	5516	9064	5840	8229	37.833	41.51	3.67705	2.96903e-10	-0.23782	2.83218	0.63253	1
Solyc04g082825	SL3.0ch04	66446996	66448996	-	4794	7523	5359	6543	38.922	45.026	6.10423	2.78324e-21	0.22274	3.23296	0.65081	1
Solyc04g082840	SL3.0ch04	66457486	66459486	-	556	2373	913	2208	18.983	29.253	10.2709	3.98065e-20	-0.373169	1.02424	0.721213	1
Solyc04g082890	SL3.0ch04	66479727	66481727	-	1412	3560	1586	3213	28.399	33.049	4.64952	6.1801e-07	0.213427	7.65603	0.435462	1
Solyc04g082900	SL3.0ch04	66485212	66487212	-	9759	7672	8913	5867	55.986	60.304	4.318	1.21372e-14	-0.432673	3.16741	0.429804	1
Solyc04g082910	SL3.0ch04	66485383	66487383	+	9759	7876	8905	5869	55.339	60.275	4.93599	1.14217e-18	-0.687192	3.29107	0.130536	1
Solyc04g082920	SL3.0ch04	66486638	66488638	+	2057	4121	2300	2751	33.296	45.536	12.24	9.57529e-39	1.84844	-1.46566	0.108887	1
Solyc04g082930	SL3.0ch04	66486638	66488638	+	2057	4121	2300	2751	33.296	45.536	12.24	9.57529e-39	-0.914466	3.40452	0.0213381	0.690073
Solyc04g082950	SL3.0ch04	66497674	66499674	+	167	1200	179	649	12.217	21.618	9.40182	9.59964e-09	-0.666779	3.09799	0.123567	1
Solyc04g082980	SL3.0ch04	66515930	66517930	+	844	3056	916	2045	21.641	30.935	9.29447	1.01494e-17	0.606376	4.77012	0.162386	1
Solyc04g082990	SL3.0ch04	66535319	66537319	+	8570	474214	6175	250177	1.775	2.409	0.633676	5.59813e-73	0.365724	3.1688	0.359688	1
Solyc05g005030	SL3.0ch05	52861	54861	-	5103	6665	4997	5907	43.363	45.827	2.46386	0.000144762	0	-3.91086	1	1
Solyc05g005060	SL3.0ch05	65971	67971	+	483	2525	324	1376	16.057	19.059	3.00164	0.00552718	2.71691	-0.505435	0.12898	1
Solyc05g005150	SL3.0ch05	136996	138996	-	2278	8071	2609	7328	22.012	26.255	4.24362	2.83851e-12	0.274953	4.36266	0.624278	1
Solyc05g005160	SL3.0ch05	145033	147033	-	2968	8164	3166	6751	26.662	31.925	5.2631	1.45434e-16	0.282671	6.68107	0.442902	1
Solyc05g005170	SL3.0ch05	157157	159157	+	1051	6560	1019	5438	13.809	15.781	1.97236	0.000691401	-1.84863	1.18633	1	1
Solyc05g005190	SL3.0ch05	167442	169442	+	1740	5097	1603	4073	25.45	28.242	2.79196	0.000306912	-0.211171	7.65169	0.509379	1
Solyc05g005210	SL3.0ch05	184181	186181	-	3890	10290	3986	8360	27.433	32.286	4.85276	2.06455e-17	-0.093398	4.07375	0.806453	1
Solyc05g005220	SL3.0ch05	188346	190346	-	257	6457	243	5071	3.828	4.573	0.745004	0.0213331	0	-3.91086	1	1
Solyc05g005230	SL3.0ch05	187284	189284	+	387	6503	433	4833	5.617	8.223	2.60572	2.06213e-08	-3.66699	-3.75752	0.440925	1
Solyc05g005240	SL3.0ch05	194070	196070	-	1877	6817	1625	4888	21.59	24.95	3.3605	1.1826e-06	0	-2.07458	1	1
Solyc05g005250	SL3.0ch05	192220	194220	+	862	4455	1125	3782	16.212	22.926	6.71428	2.91928e-17	0.213961	5.84242	0.465506	1
Solyc05g005260	SL3.0ch05	218633	220633	-	687	4982	627	3988	12.119	13.586	1.46759	0.0143604	0.17121	7.19065	0.665608	1
Solyc05g005280	SL3.0ch05	231239	233239	-	1063	5884	1105	4840	15.302	18.587	3.28548	6.77789e-07	-0.204077	-0.095439	0.867195	1
Solyc05g005290	SL3.0ch05	234474	236474	-	4698	8282	5193	7969	36.194	39.454	3.26035	6.10571e-08	0.966113	7.26852	0.125927	1
Solyc05g005320	SL3.0ch05	250924	252924	-	1942	9024	1810	7880	17.709	18.679	0.969767	0.0347417	0.0883568	3.94553	0.81287	1
Solyc05g005340	SL3.0ch05	279747	281747	-	981	4912	1283	4308	16.647	22.948	6.30073	5.99931e-17	-0.0199145	-1.62194	1	1
Solyc05g005350	SL3.0ch05	279752	281752	+	981	4912	1283	4308	16.647	22.948	6.30073	5.99931e-17	-3.45704	-2.31938	0.0066609	0.378133
Solyc05g005360	SL3.0ch05	285819	287819	+	611	4023	713	3759	13.185	15.944	2.7585	0.000144302	-2.83427	-2.54827	0.027433	0.782476
Solyc05g005370	SL3.0ch05	289617	291617	+	575	2772	1105	3696	17.18	23.016	5.83647	1.77343e-10	-3.9976	-2.85639	0.0341209	0.862308
Solyc05g005385	SL3.0ch05	299786	301786	+	578	7478	487	5095	7.175	8.724	1.54969	0.000674803	0	-3.91086	1	1
Solyc05g005400	SL3.0ch05	317488	319488	-	1011	5476	1406	5922	15.585	19.187	3.60167	2.96548e-08	0	-3.91086	1	1
Solyc05g005405	SL3.0ch05	322768	324768	-	222	1302	259	1082	14.567	19.314	4.74702	0.000516174	0	-3.91086	1	1
Solyc05g005420	SL3.0ch05	328271	330271	-	297	2215	348	2254	11.823	13.374	1.55108	0.0460901	0	-3.91086	1	1
Solyc05g005440	SL3.0ch05	332266	334266	-	138	2000	215	1970	6.455	9.84	3.38519	3.76441e-05	-3.95922	-3.22451	0.0093289	0.46149
Solyc05g005470	SL3.0ch05	346423	348423	+	39	1471	104	920	2.583	10.156	7.57347	2.79296e-15	-4.37241	-2.93041	0.179973	1
Solyc05g005480	SL3.0ch05	350212	352212	+	1400	2657	1699	2743	34.508	38.249	3.74028	0.000252893	-0.741001	5.95267	0.0480223	0.994919
Solyc05g005490	SL3.0ch05	361530	363530	-	3094	9711	3508	9107	24.162	27.808	3.64573	5.3642e-11	0.791069	8.58354	0.0485496	0.997644
Solyc05g005500	SL3.0ch05	366814	368814	-	936	4171	1010	4034	18.328	20.024	1.69601	0.0153908	-4.13147	-3.67219	0.326423	1
Solyc05g005510	SL3.0ch05	366209	368209	+	1023	7373	1067	6618	12.184	13.884	1.69982	0.00089646	0.270421	6.22491	0.317196	1
Solyc05g005560	SL3.0ch05	400673	402673	+	2602	10451	2239	7231	19.934	23.643	3.70897	4.33951e-11	0.271073	9.74733	0.53552	1
Solyc05g005570	SL3.0ch05	405880	407880	+	1037	6741	1047	6279	13.332	14.292	0.959088	0.0414503	-0.228849	3.4232	0.807554	1
Solyc05g005580	SL3.0ch05	413621	415621	+	3762	9756	3928	7820	27.83	33.435	5.60592	2.19691e-21	-2.79741	-2.04617	0.0473177	0.988801
Solyc05g005590	SL3.0ch05	417737	419737	+	416	1260	999	1699	24.821	37.027	12.2064	7.14471e-17	0.127783	3.9991	0.710608	1
Solyc05g005610	SL3.0ch05	424461	426461	+	2537	6645	2002	3867	27.63	34.111	6.48129	1.03598e-16	0.41291	1.40611	0.430198	1
Solyc05g005620	SL3.0ch05	439607	441607	-	4255	5646	4415	5432	42.975	44.836	1.86053	0.00487314	0.069508	6.77971	0.823293	1
Solyc05g005680	SL3.0ch05	504486	506486	+	2805	7466	2991	7461	27.31	28.617	1.30663	0.0184105	2.28872	0.744249	0.167696	1
Solyc05g005690	SL3.0ch05	510478	512478	-	1915	8284	2100	8287	18.776	20.218	1.44123	0.00515503	0.560206	6.21812	0.141975	1
Solyc05g005700	SL3.0ch05	518943	520943	-	2935	9651	2844	8094	23.32	26.001	2.68154	1.85455e-06	0.192747	7.57108	0.511628	1
Solyc05g005710	SL3.0ch05	524754	526754	+	4788	10313	4687	8981	31.707	34.292	2.58527	3.01501e-06	0.192561	8.21326	0.493466	1
Solyc05g005720	SL3.0ch05	530236	532236	+	3364	8459	3115	7360	28.453	29.737	1.28445	0.018039	0.498969	6.8929	0.128667	1
Solyc05g005730	SL3.0ch05	534956	536956	+	717	2325	686	1784	23.57	27.773	4.20326	0.000271213	0.298973	5.49456	0.287256	1
Solyc05g005740	SL3.0ch05	551400	553400	+	412	3864	407	3312	9.635	10.944	1.30863	0.0265379	-0.540254	1.25474	0.433023	1
Solyc05g005750	SL3.0ch05	568976	570976	+	1596	10013	1771	8760	13.748	16.817	3.06906	3.30766e-10	-0.297747	5.75796	0.374659	1
Solyc05g005755	SL3.0ch05	569179	571179	+	1447	9320	1601	8365	13.439	16.065	2.62541	1.10012e-07	-2.54636	-3.7211	0.681402	1
Solyc05g005760	SL3.0ch05	580281	582281	+	4862	8188	4965	7533	37.257	39.726	2.46965	3.94398e-05	-0.647623	4.71527	0.186111	1
Solyc05g005770	SL3.0ch05	591028	593028	-	8211	10252	8218	7991	44.473	50.7	6.2275	4.11266e-30	-0.226589	4.16915	0.46695	1
Solyc05g005780	SL3.0ch05	591200	593200	+	7706	10033	7863	8250	43.441	48.799	5.3581	2.42591e-22	-0.0750854	6.52388	0.766025	1
Solyc05g005800	SL3.0ch05	612147	614147	+	299	5102	262	3652	5.536	6.694	1.15791	0.0113997	0.0673786	6.90634	0.795171	1
Solyc05g005820	SL3.0ch05	651290	653290	-	1389	9126	1491	7740	13.21	16.152	2.9424	7.09345e-09	-2.72351	-3.4847	0.688076	1
Solyc05g005830	SL3.0ch05	651023	653023	+	1376	9384	1479	8122	12.788	15.405	2.61654	8.9925e-08	-0.183933	-2.22788	1	1
Solyc05g005860	SL3.0ch05	663735	665735	+	1623	7155	1493	5028	18.489	22.895	4.40586	4.21095e-11	-0.339121	2.21619	0.535634	1
Solyc05g005865	SL3.0ch05	681773	683773	-	5675	8054	5019	6424	41.336	43.861	2.52502	4.25148e-05	-2.40855	0.363712	0.018878	0.659201
Solyc05g005870	SL3.0ch05	673286	675286	+	2933	9141	3057	7354	24.292	29.363	5.07131	3.00698e-17	-1.94843	-3.53977	1	1
Solyc05g005873	SL3.0ch05	681677	683677	+	5664	7564	5012	5907	42.818	45.902	3.08338	1.55472e-06	-0.534665	5.01855	0.12111	1
Solyc05g005910	SL3.0ch05	700223	702223	-	73	1299	60	267	5.321	18.349	13.0279	1.84205e-12	0.412237	-1.02693	0.656674	1
Solyc05g005915	SL3.0ch05	702924	704924	-	1979	6623	2262	6857	23.006	24.805	1.79907	0.00297644	-0.100664	2.48773	0.887359	1
Solyc05g005940	SL3.0ch05	717519	719519	-	915	1880	900	1617	32.737	35.757	3.01982	0.0115634	-0.347644	0.657909	0.641248	1
Solyc05g006010	SL3.0ch05	748272	750272	-	5089	8385	4363	6750	37.769	39.26	1.49129	0.00914347	-0.474772	1.79361	0.27932	1
Solyc05g005950	SL3.0ch05	720106	722106	-	1484	6933	1325	5568	17.631	19.222	1.59141	0.00647724	-0.198293	-1.67904	0.869108	1
Solyc05g005960	SL3.0ch05	719495	721495	+	1688	6845	1554	5664	19.782	21.53	1.74749	0.00407129	-0.348613	5.05502	0.360156	1
Solyc05g005970	SL3.0ch05	728479	730479	-	2742	4323	2776	3548	38.811	43.896	5.08523	3.17397e-09	0	-3.91086	1	1
Solyc05g005990	SL3.0ch05	736989	738989	-	1750	11295	1669	9059	13.415	15.557	2.14232	2.81093e-06	-0.480147	0.786763	0.437509	1
Solyc05g006020	SL3.0ch05	752330	754330	+	3254	10889	3164	9075	23.008	25.852	2.84394	9.32625e-08	-0.566145	1.11389	0.519049	1
Solyc05g006030	SL3.0ch05	770979	772979	+	2507	7878	2685	6465	24.141	29.344	5.20367	6.04822e-16	-0.0658889	6.12449	0.853749	1
Solyc05g006050	SL3.0ch05	789498	791498	-	4417	9844	4456	8855	30.973	33.476	2.50349	7.74222e-06	-0.130574	2.86965	0.842362	1
Solyc05g006060	SL3.0ch05	804697	806697	+	4939	9904	4930	8876	33.275	35.709	2.43417	1.24097e-05	0	-3.91086	1	1
Solyc05g006070	SL3.0ch05	808476	810476	+	995	3638	1289	4142	21.476	23.734	2.25775	0.00425086	-0.126348	3.61455	0.754723	1
Solyc05g006080	SL3.0ch05	815404	817404	-	4163	6682	5218	7147	38.386	42.2	3.8134	4.59041e-09	-0.0022382	5.58123	0.994731	1
Solyc05g006090	SL3.0ch05	815662	817662	+	4139	6363	5207	6874	39.412	43.101	3.6892	2.37687e-08	-0.494476	1.46622	0.34641	1
Solyc05g006100	SL3.0ch05	815662	817662	+	4139	6363	5207	6874	39.412	43.101	3.6892	2.37687e-08	-0.130039	3.86266	0.679961	1
Solyc05g006145	SL3.0ch05	844030	846030	+	1554	6850	1749	5620	18.491	23.735	5.24337	2.014e-15	0	-3.91086	1	1
Solyc05g006160	SL3.0ch05	848414	850414	-	1751	9187	2088	7955	16.008	20.791	4.78219	1.19087e-18	-1.16062	-0.0907171	0.273748	1
Solyc05g006210	SL3.0ch05	874439	876439	+	1249	3920	1127	2484	24.163	31.21	7.04691	6.27454e-13	-0.348932	0.742764	0.641969	1
Solyc05g006230	SL3.0ch05	894583	896583	+	3756	8446	3817	7896	30.782	32.588	1.80588	0.00170286	-3.66278	-3.72285	0.394158	1
Solyc05g006260	SL3.0ch05	922756	924756	+	1261	5284	1431	4930	19.267	22.496	3.22985	5.66229e-06	0	-3.91086	1	1
Solyc05g006270	SL3.0ch05	930527	932527	-	387	5468	690	5446	6.61	11.245	4.63538	1.42474e-18	0	-3.91086	1	1
Solyc05g006323	SL3.0ch05	972401	974401	-	2650	4321	2488	3465	38.015	41.794	3.77942	1.06988e-05	0.228639	4.44641	0.453544	1
Solyc05g006343	SL3.0ch05	1000063	1002063	+	3976	9730	4021	7303	29.009	35.509	6.49946	3.96347e-27	3.29662	-3.75485	0.511191	1
Solyc05g006360	SL3.0ch05	1015351	1017351	+	1905	8068	1970	6398	19.102	23.542	4.44049	4.65386e-13	5.3044	-3.18235	0.0119494	0.524244
Solyc05g006410	SL3.0ch05	1047902	1049902	-	2834	7487	2800	6811	27.459	29.133	1.67471	0.00502452	0.244549	2.79099	0.582055	1
Solyc05g006420	SL3.0ch05	1053727	1055727	+	5238	9870	4876	8587	34.67	36.218	1.54741	0.00368236	0.639486	5.01902	0.0847414	1
Solyc05g006430	SL3.0ch05	1063622	1065622	+	1769	11136	1420	7947	13.708	15.16	1.45174	0.0014456	0.197971	0.0585042	0.881912	1
Solyc05g006440	SL3.0ch05	1072248	1074248	-	4820	10723	5573	9197	31.011	37.732	6.72114	7.34799e-34	-0.919725	4.79903	0.0354654	0.878957
Solyc05g006460	SL3.0ch05	1081520	1083520	-	3018	9432	3157	8461	24.241	27.173	2.93239	2.07372e-07	0.43337	-0.99462	0.657523	1
Solyc05g006470	SL3.0ch05	1095068	1097068	+	1441	7074	1408	5392	16.923	20.706	3.78281	3.23082e-09	0.0544363	5.70356	0.838259	1
Solyc05g006490	SL3.0ch05	1117489	1119489	-	2579	8158	2596	7392	24.02	25.991	1.97144	0.000720254	-0.0285605	6.1233	0.934799	1
Solyc05g006500	SL3.0ch05	1119431	1121431	+	3331	6970	4232	8128	32.337	34.239	1.90282	0.0015821	1.78829	-3.87428	1	1
Solyc05g006520	SL3.0ch05	1140944	1142944	-	6074	7774	5123	6289	43.862	44.891	1.02941	0.0473399	0.0302073	7.03421	0.91394	1
Solyc05g006530	SL3.0ch05	1142989	1144989	+	4850	9611	4656	8703	33.538	34.853	1.31443	0.0111869	-0.230579	3.31158	0.572458	1
Solyc05g006560	SL3.0ch05	1193266	1195266	+	2934	10484	2700	9098	21.866	22.885	1.01908	0.0264156	0.228889	5.04999	0.484822	1
Solyc05g006590	SL3.0ch05	1219232	1221232	-	1964	7073	2608	7853	21.733	24.931	3.19782	1.55373e-07	0.0833222	5.88687	0.757597	1
Solyc05g006607	SL3.0ch05	1237170	1239170	+	1035	3085	802	2063	25.121	27.993	2.87166	0.00451134	0	-3.91086	1	1
Solyc05g006610	SL3.0ch05	1258441	1260441	+	2890	9834	2782	8662	22.713	24.31	1.5967	0.00210827	0.270938	-2.37742	0.847194	1
Solyc05g006645	SL3.0ch05	1308772	1310772	-	1514	9416	1693	8593	13.852	16.459	2.60748	1.26792e-07	0.652751	0.736395	0.423809	1
Solyc05g006650	SL3.0ch05	1316303	1318303	-	2678	9182	2842	8048	22.58	26.097	3.51724	8.79761e-10	-0.924097	4.92948	0.0108899	0.497936
Solyc05g006670	SL3.0ch05	1341385	1343385	-	5145	8782	4830	7035	36.943	40.708	3.76534	8.52787e-10	0.0707161	-1.82789	1	1
Solyc05g006680	SL3.0ch05	1355312	1357312	+	1757	9759	1427	7332	15.257	16.292	1.03478	0.0230619	0.0492325	3.24658	0.912561	1
Solyc05g006710	SL3.0ch05	1368460	1370460	+	2469	7606	2247	5849	24.506	27.754	3.24824	7.0322e-07	0.238906	-1.30208	0.78608	1
Solyc05g006703	SL3.0ch05	1368619	1370619	+	2185	7526	2001	5795	22.5	25.667	3.16675	1.07305e-06	0.241957	2.0532	0.716815	1
Solyc05g006707	SL3.0ch05	1375496	1377496	-	1215	7228	1670	8093	14.391	17.105	2.71478	5.4216e-07	0	-3.91086	1	1
Solyc05g006720	SL3.0ch05	1376231	1378231	-	2203	7085	2540	7714	23.719	24.771	1.05204	0.0410655	-0.654212	-0.244771	0.46809	1
Solyc05g006730	SL3.0ch05	1375091	1377091	+	1060	5682	1354	5792	15.722	18.948	3.22533	5.6713e-07	1.85199	-3.11647	0.373698	1
Solyc05g006740	SL3.0ch05	1377049	1379049	+	2131	5440	2166	4946	28.147	30.456	2.30869	0.00134005	-1.60354	0.131015	0.0791013	1
Solyc05g006770	SL3.0ch05	1394141	1396141	-	3644	12212	3031	9343	22.982	24.495	1.51307	0.00183907	0.0753065	3.23695	0.868433	1
Solyc05g006780	SL3.0ch05	1398550	1400550	+	3110	10783	2993	9049	22.385	24.855	2.4693	2.75622e-06	0.259124	6.70003	0.552236	1
Solyc05g006800	SL3.0ch05	1418134	1420134	-	4781	8819	4454	6740	35.154	39.789	4.63476	1.31378e-13	-0.167811	2.87755	0.704065	1
Solyc05g006810	SL3.0ch05	1417579	1419579	+	4774	7604	4448	5931	38.568	42.856	4.28734	8.78115e-11	0.115958	1.97087	0.815259	1
Solyc05g006820	SL3.0ch05	1447606	1449606	+	4258	8271	4947	8498	33.985	36.794	2.80919	2.11324e-06	0.0464816	3.26058	0.919893	1
Solyc05g006830	SL3.0ch05	1454580	1456580	-	1910	6300	1848	4672	23.264	28.344	5.07925	4.23919e-12	-0.725828	4.17871	0.347147	1
Solyc05g006833	SL3.0ch05	1456982	1458982	-	2085	28550	1874	16443	6.806	10.231	3.42499	5.08758e-39	0	-3.29063	1	1
Solyc05g006837	SL3.0ch05	1464972	1466972	+	1546	6206	1663	5773	19.943	22.364	2.42093	0.000193248	2.77305	-3.83179	0.672956	1
Solyc05g006840	SL3.0ch05	1471519	1473519	+	1607	5755	2095	6167	21.828	25.357	3.52875	2.45926e-07	0	-3.91086	1	1
Solyc05g006860	SL3.0ch05	1484503	1486503	-	979	8182	1037	6976	10.687	12.941	2.25486	4.40048e-06	0.365204	0.897588	0.692058	1
Solyc05g006900	SL3.0ch05	1500133	1502133	-	1862	3754	2295	3016	33.155	43.212	10.0569	1.78722e-26	0.906102	4.70338	0.0195997	0.666388
Solyc05g006910	SL3.0ch05	1512581	1514581	-	8238	6814	8538	6081	54.73	58.403	3.67318	2.65832e-10	0.0169634	5.045	0.95342	1
Solyc05g006960	SL3.0ch05	1553463	1555463	-	119	532	176	476	18.28	26.994	8.7143	0.00014622	0.259122	3.83849	0.505001	1
Solyc05g006970	SL3.0ch05	1550687	1552687	+	742	3469	874	3645	17.621	19.341	1.72004	0.0205324	0.0365722	1.88913	0.943184	1
Solyc05g006980	SL3.0ch05	1563950	1565950	-	1590	8061	1358	6029	16.475	18.384	1.90867	0.000745536	0.2998	3.77484	0.473276	1
Solyc05g007000	SL3.0ch05	1590507	1592507	+	597	10072	635	9188	5.596	6.464	0.868769	0.00536096	-1.69156	-1.10142	0.157643	1
Solyc05g007020	SL3.0ch05	1612609	1614609	-	1246	9525	1214	7806	11.568	13.459	1.89088	4.80205e-05	-0.0856615	6.41222	0.790498	1
Solyc05g007030	SL3.0ch05	1615161	1617161	+	4800	9938	5484	8897	32.569	38.134	5.56478	1.47756e-22	-0.194732	5.7997	0.49202	1
Solyc05g007060	SL3.0ch05	1649230	1651230	-	5912	9388	5551	8320	38.641	40.019	1.37822	0.00876765	0.237239	8.44862	0.460213	1
Solyc05g007090	SL3.0ch05	1672455	1674455	-	754	4873	871	4751	13.4	15.493	2.09303	0.00106693	-0.95116	1.60296	0.153042	1
Solyc05g007100	SL3.0ch05	1670967	1672967	+	951	9175	1060	8050	9.392	11.636	2.2439	4.29938e-07	-0.338711	4.01754	0.336923	1
Solyc05g007110	SL3.0ch05	1677780	1679780	+	1789	8984	2007	8935	16.606	18.342	1.73584	0.000515967	0	-3.91086	1	1
Solyc05g007130	SL3.0ch05	1690678	1692678	+	1638	8571	2095	8778	16.045	19.268	3.22324	1.22914e-09	-0.442163	3.83247	0.170028	1
Solyc05g007150	SL3.0ch05	1744850	1746850	+	4864	8981	4953	7078	35.132	41.169	6.03683	9.36622e-23	0.828067	3.5164	0.113655	1
Solyc05g007160	SL3.0ch05	1758706	1760706	-	8231	6112	8267	5505	57.387	60.028	2.64071	6.0156e-06	0.12617	5.46118	0.754083	1
Solyc05g007170	SL3.0ch05	1777479	1779479	+	1610	7613	1585	5972	17.456	20.974	3.51757	1.0559e-08	0.197767	1.59357	0.809973	1
Solyc05g007190	SL3.0ch05	1810496	1812496	-	394	2850	562	2319	12.145	19.507	7.36162	6.62453e-15	-0.211192	4.498	0.497076	1
Solyc05g007200	SL3.0ch05	1815203	1817203	-	3359	9080	3123	7798	27.004	28.596	1.5925	0.00386089	0.477553	5.12145	0.0738873	1
Solyc05g007210	SL3.0ch05	1822289	1824289	-	737	7063	767	6039	9.449	11.269	1.82075	0.000220112	0	-3.91086	1	1
Solyc05g007220	SL3.0ch05	1858269	1860269	+	785	5734	973	5459	12.042	15.127	3.08576	3.25505e-07	0.57732	5.27478	0.114958	1
Solyc05g007260	SL3.0ch05	1929027	1931027	-	5503	5210	6326	4503	51.367	58.417	7.04972	1.3517e-24	0.00912949	6.03336	0.974404	1
Solyc05g007290	SL3.0ch05	1952397	1954397	-	2828	6054	3339	5021	31.84	39.94	8.10052	9.55393e-28	0.379916	3.46524	0.360377	1
Solyc05g007310	SL3.0ch05	1957344	1959344	-	3089	7576	3343	7377	28.964	31.185	2.2208	0.000281861	0	-3.91086	1	1
Solyc05g007330	SL3.0ch05	1966384	1968384	-	2008	5650	1791	4324	26.221	29.289	3.06769	5.03408e-05	0	-3.91086	1	1
Solyc05g007350	SL3.0ch05	1974828	1976828	-	4700	6276	5494	6105	42.821	47.366	4.54545	1.20274e-11	-0.0697323	-2.29782	1	1
Solyc05g007360	SL3.0ch05	1977395	1979395	+	2734	7465	3079	7209	26.807	29.928	3.12152	7.38718e-07	0	-3.91086	1	1
Solyc05g007380	SL3.0ch05	1983660	1985660	+	1831	6595	2198	5740	21.73	27.69	5.95924	3.19911e-18	0	-3.91086	1	1
Solyc05g007400	SL3.0ch05	1990677	1992677	+	208	2985	181	1962	6.514	8.446	1.93185	0.00475439	0	-3.91086	1	1
Solyc05g007420	SL3.0ch05	2000647	2002647	-	2035	7814	2064	7126	20.662	22.459	1.7972	0.00165135	-1.81115	-3.83619	1	1
Solyc05g007430	SL3.0ch05	2014575	2016575	-	6881	8383	7504	6996	45.08	51.752	6.6718	8.62138e-30	-0.529006	2.00412	0.263247	1
Solyc05g007440	SL3.0ch05	2015046	2017046	+	4882	7885	5512	6408	38.239	46.242	8.0024	4.93597e-36	0.378807	6.2004	0.176119	1
Solyc05g007450	SL3.0ch05	2022672	2024672	+	178	2839	369	2351	5.9	13.566	7.66628	2.03079e-22	-0.290069	1.41698	0.773351	1
Solyc05g007460	SL3.0ch05	2028058	2030058	+	4723	7036	5118	6448	40.165	44.25	4.08541	3.88183e-10	0.267145	3.86376	0.53779	1
Solyc05g007490	SL3.0ch05	2053443	2055443	-	6530	9024	6513	7720	41.983	45.76	3.77708	8.20505e-11	-0.210297	3.67265	0.700896	1
Solyc05g007500	SL3.0ch05	2056172	2058172	+	4718	9096	5246	7907	34.154	39.884	5.73068	8.11769e-22	-0.582479	3.85067	0.0972442	1
Solyc05g007530	SL3.0ch05	2086732	2088732	-	216	2292	252	1332	8.612	15.909	7.29665	4.13402e-12	0	-3.91086	1	1
Solyc05g007540	SL3.0ch05	2085475	2087475	+	33	1414	22	522	2.281	4.044	1.76354	0.0220691	-3.61681	-3.75958	0.440202	1
Solyc05g007560	SL3.0ch05	2103403	2105403	-	3451	7867	4614	8427	30.491	35.381	4.88947	1.39155e-15	0.0596083	7.27851	0.875508	1
Solyc05g007585	SL3.0ch05	2127334	2129334	+	3981	5541	3360	3981	41.808	45.77	3.96189	2.82586e-07	-2.00581	-3.08645	0.361527	1
Solyc05g007590	SL3.0ch05	2130676	2132676	-	3536	6477	4075	6300	35.314	39.277	3.96302	6.54691e-09	0.788826	-3.63053	0.804138	1
Solyc05g007600	SL3.0ch05	2128527	2130527	+	227	1749	214	924	11.488	18.805	7.31707	3.78201e-08	-0.0255353	-3.42777	1	1
Solyc05g007610	SL3.0ch05	2134080	2136080	+	3301	9101	2884	6625	26.617	30.329	3.71249	2.1571e-09	0	-3.59909	1	1
Solyc05g007620	SL3.0ch05	2141735	2143735	+	131	1882	268	1617	6.508	14.218	7.70981	4.00227e-15	0	-3.91086	1	1
Solyc05g007650	SL3.0ch05	2156398	2158398	-	1343	8662	1573	8098	13.423	16.265	2.84183	2.45457e-08	-0.0166957	-3.66699	1	1
Solyc05g007670	SL3.0ch05	2164462	2166462	-	232	4902	315	4740	4.519	6.231	1.71256	9.50926e-05	0.256566	4.7905	0.356152	1
Solyc05g007675	SL3.0ch05	2171651	2173651	-	2013	9326	1962	7347	17.753	21.076	3.32349	2.32877e-09	0.392504	5.79341	0.197798	1
Solyc05g007680	SL3.0ch05	2171097	2173097	+	2386	10638	2257	9122	18.32	19.835	1.51476	0.00169156	0.158621	1.77758	0.764673	1
Solyc05g007700	SL3.0ch05	2186410	2188410	+	4608	9917	5194	8542	31.725	37.813	6.08843	3.71716e-26	0	-3.91086	1	1
Solyc05g007710	SL3.0ch05	2197916	2199916	-	2482	6924	2468	5407	26.387	31.34	4.95227	1.5809e-12	0	-3.91086	1	1
Solyc05g007720	SL3.0ch05	2200782	2202782	+	535	5488	438	3851	8.883	10.212	1.32955	0.0125131	0.394187	-1.67242	0.830019	1
Solyc05g007730	SL3.0ch05	2207814	2209814	-	1382	4187	1448	2951	24.816	32.917	8.10063	2.29656e-18	0.121016	3.49975	0.718087	1
Solyc05g007740	SL3.0ch05	2206485	2208485	+	1372	2718	1476	2232	33.545	39.806	6.26059	1.24526e-08	0.207027	4.31169	0.509704	1
Solyc05g007750	SL3.0ch05	2211247	2213247	+	764	4722	1279	5712	13.926	18.295	4.36859	7.94534e-11	-1.37573	-2.7275	0.314735	1
Solyc05g007755	SL3.0ch05	2211772	2213772	+	879	4551	1378	4744	16.188	22.509	6.32114	2.87055e-17	-0.174922	3.66982	0.675235	1
Solyc05g007760	SL3.0ch05	2220496	2222496	+	59	1279	67	968	4.41	6.473	2.06386	0.0139029	-1.09836	-2.57814	0.644675	1
Solyc05g007770	SL3.0ch05	2227593	2229593	+	4818	8761	4901	8009	35.481	37.963	2.48156	2.3044e-05	-0.67561	4.33525	0.407901	1
Solyc05g007780	SL3.0ch05	2235429	2237429	+	3887	9198	4014	7376	29.706	35.241	5.53567	9.84698e-20	-1.47968	2.02264	0.0955099	1
Solyc05g007790	SL3.0ch05	2239329	2241329	-	1990	8087	1958	6827	19.748	22.288	2.54005	1.5958e-05	-5.3988	-2.53535	0.000101295	0.0191936
Solyc05g007800	SL3.0ch05	2240537	2242537	+	5896	8976	5603	7388	39.645	43.13	3.48489	4.79651e-09	0.261871	6.20542	0.456138	1
Solyc05g007830	SL3.0ch05	2278713	2280713	+	6364	9556	6265	8185	39.975	43.356	3.38153	3.0618e-09	1.33155	1.58488	0.146609	1
Solyc05g007880	SL3.0ch05	2322464	2324464	-	5867	8089	5726	6899	42.039	45.354	3.31519	5.98366e-08	0.125626	2.2237	0.812627	1
Solyc05g007890	SL3.0ch05	2338246	2340246	+	3409	10816	3336	8512	23.965	28.157	4.1918	3.26366e-14	0.193547	1.82763	0.712019	1
Solyc05g007900	SL3.0ch05	2346253	2348253	-	484	4995	486	4448	8.834	9.85	1.01629	0.0371635	-0.507062	5.19263	0.183287	1
Solyc05g007910	SL3.0ch05	2345152	2347152	+	467	5390	542	4836	7.973	10.078	2.10473	8.18404e-05	-0.130045	2.62688	0.777576	1
Solyc05g007920	SL3.0ch05	2348043	2350043	+	499	3618	400	2334	12.12	14.631	2.5101	0.00166805	0	-3.91086	1	1
Solyc05g007940	SL3.0ch05	2369433	2371433	-	513	6025	565	5604	7.846	9.159	1.31226	0.00461802	0.295337	0.232309	0.767448	1
Solyc05g007960	SL3.0ch05	2388664	2390664	-	3305	7312	3697	6189	31.129	37.396	6.267	1.28936e-20	0.266112	5.20118	0.345181	1
Solyc05g007970	SL3.0ch05	2388029	2390029	+	3267	5360	3662	4301	37.869	45.988	8.11821	1.80585e-25	0.0727354	5.91564	0.787198	1
Solyc05g007990	SL3.0ch05	2425150	2427150	-	1449	9080	1395	7605	13.762	15.5	1.73801	0.000421209	0.211871	4.53513	0.485968	1
Solyc05g007980	SL3.0ch05	2402528	2404528	+	2586	8907	3029	8830	22.501	25.542	3.04113	5.96865e-08	-0.0132204	-3.40626	1	1
Solyc05g008010	SL3.0ch05	2436216	2438216	-	4306	8853	3794	7313	32.723	34.159	1.43579	0.0099449	0	-3.91086	1	1
Solyc05g008020	SL3.0ch05	2437408	2439408	+	5610	7903	6025	8100	41.516	42.655	1.13929	0.0270159	-3.96132	-2.98657	0.0380335	0.906923
Solyc05g008040	SL3.0ch05	2446026	2448026	+	7243	8206	8063	8460	46.883	48.799	1.91535	0.000425067	-0.442531	3.15281	0.249955	1
Solyc05g008070	SL3.0ch05	2498535	2500535	+	2030	6676	2307	6680	23.317	25.67	2.35316	0.00019544	3.88424	-2.85047	0.175946	1
Solyc05g008080	SL3.0ch05	2502023	2504023	+	307	2658	359	2530	10.354	12.426	2.07231	0.00732623	0	-3.61017	1	1
Solyc05g008090	SL3.0ch05	2511103	2513103	+	1168	8936	1515	9135	11.56	14.225	2.66557	1.29964e-08	-0.0989178	4.41767	0.795383	1
Solyc05g008100	SL3.0ch05	2521900	2523900	-	541	8287	576	7966	6.128	6.743	0.614923	0.0464034	0.129667	5.3202	0.743856	1
Solyc05g008110	SL3.0ch05	2529379	2531379	-	3383	9802	2848	7840	25.658	26.647	0.988762	0.0398928	0.0581169	8.51978	0.853467	1
Solyc05g008120	SL3.0ch05	2535997	2537997	-	300	3124	468	1898	8.762	19.78	11.0185	2.78093e-32	-1.56043	2.7666	0.0022935	0.190776
Solyc05g008130	SL3.0ch05	2532560	2534560	+	239	3785	376	3221	5.939	10.453	4.51379	1.08322e-12	0	-3.91086	1	1
Solyc05g008140	SL3.0ch05	2540107	2542107	-	77	893	92	687	7.938	11.81	3.87187	0.00407183	-0.944041	2.53085	0.147205	1
Solyc05g008150	SL3.0ch05	2550188	2552188	+	629	10394	624	8774	5.706	6.64	0.93346	0.00343883	0	-3.91086	1	1
Solyc05g008190	SL3.0ch05	2581364	2583364	-	2764	8982	2672	8128	23.531	24.741	1.20933	0.0172229	0.259354	4.97213	0.372536	1
Solyc05g008210	SL3.0ch05	2603203	2605203	-	2824	7018	3545	7031	28.693	33.519	4.82593	2.01726e-13	1.39017	1.88355	0.123643	1
Solyc05g008230	SL3.0ch05	2626301	2628301	-	2206	8852	2011	7132	19.949	21.995	2.04561	0.000268322	0.234843	6.90545	0.471381	1
Solyc05g008250	SL3.0ch05	2636603	2638603	-	4458	8829	4633	7583	33.552	37.926	4.37408	6.43284e-13	2.86152	-0.869528	0.11325	1
Solyc05g008260	SL3.0ch05	2648906	2650906	-	4317	4872	4723	4450	46.98	51.488	4.50798	1.42843e-09	0.206913	5.83746	0.485045	1
Solyc05g008270	SL3.0ch05	2657031	2659031	-	5231	7540	5114	6006	40.96	45.989	5.02922	1.22314e-14	-0.626018	3.3274	0.111774	1
Solyc05g008280	SL3.0ch05	2657446	2659446	+	3766	6159	3982	5484	37.945	42.066	4.12176	6.00806e-09	-1.26176	-2.19782	0.519243	1
Solyc05g008290	SL3.0ch05	2665177	2667177	-	3525	10156	3353	9155	25.766	26.807	1.04118	0.0271141	-0.455977	6.13061	0.161317	1
Solyc05g008320	SL3.0ch05	2693116	2695116	+	4686	6053	4571	4784	43.635	48.862	5.22622	2.54178e-13	-1.11099	-2.07989	0.283829	1
Solyc05g008330	SL3.0ch05	2698193	2700193	-	39	1255	63	1307	3.014	4.599	1.58463	0.0172642	-0.09479	1.9169	0.842221	1
Solyc05g008380	SL3.0ch05	2742672	2744672	+	6284	9109	7105	7450	40.824	48.815	7.99109	1.10398e-42	0.469278	5.86266	0.267064	1
Solyc05g008400	SL3.0ch05	2766417	2768417	+	8168	7546	7196	5936	51.979	54.797	2.81831	1.67444e-06	0.557279	3.0669	0.179683	1
Solyc05g008420	SL3.0ch05	2774853	2776853	+	2466	8508	2566	6969	22.471	26.911	4.44008	3.64171e-13	0.13542	4.32185	0.674657	1
Solyc05g008430	SL3.0ch05	2792363	2794363	-	3628	9718	4122	9096	27.184	31.185	4.00057	1.37344e-12	0.0218802	6.48198	0.949216	1
Solyc05g008440	SL3.0ch05	2791729	2793729	+	3640	8147	4116	6883	30.881	37.422	6.5401	1.31157e-24	-0.0661737	6.25726	0.841075	1
Solyc05g008460	SL3.0ch05	2809949	2811949	-	5487	7555	5254	5792	42.072	47.565	5.49296	3.90464e-17	0.101015	8.39375	0.721205	1
Solyc05g008470	SL3.0ch05	2813620	2815620	+	2225	7138	2684	7267	23.764	26.972	3.20841	3.24965e-07	0	-3.83212	1	1
Solyc05g008490	SL3.0ch05	2834777	2836777	-	2537	7292	2399	6263	25.811	27.696	1.88431	0.00235014	-3.39613	-3.76922	0.43735	1
Solyc05g008500	SL3.0ch05	2841185	2843185	+	4477	11054	3904	9059	28.826	30.116	1.29027	0.00932846	-0.593499	-1.9159	0.602805	1
Solyc05g008510	SL3.0ch05	2847269	2849269	+	9074	8794	8060	7047	50.784	53.353	2.56923	3.04057e-06	0.502021	4.54545	0.239412	1
Solyc05g008520	SL3.0ch05	2852706	2854706	+	3186	4707	3120	3992	40.365	43.87	3.50464	1.19092e-05	-0.0527141	5.56695	0.853096	1
Solyc05g008530	SL3.0ch05	2863451	2865451	-	4474	7304	4571	5515	37.986	45.32	7.33417	3.42851e-27	-0.493313	4.94657	0.107659	1
Solyc05g008540	SL3.0ch05	2863162	2865162	+	4469	6970	4548	5368	39.068	45.865	6.79717	5.83283e-23	-0.274698	2.58039	0.578023	1
Solyc05g008550	SL3.0ch05	2872958	2874958	-	2298	7610	2312	6672	23.193	25.735	2.54126	3.91298e-05	0	-3.91086	1	1
Solyc05g008560	SL3.0ch05	2878140	2880140	+	5056	6377	5115	4925	44.223	50.946	6.72335	3.38786e-22	-0.0255851	3.09377	0.959031	1
Solyc05g008590	SL3.0ch05	2910887	2912887	+	3258	6512	3717	5873	33.347	38.759	5.41214	1.07452e-14	0.161853	4.27915	0.598938	1
Solyc05g008595	SL3.0ch05	2912574	2914574	+	146	1152	217	901	11.248	19.41	8.16159	3.00137e-08	0.233187	0.732602	0.688274	1
Solyc05g008600	SL3.0ch05	2920226	2922226	-	4876	7062	5290	5969	40.844	46.985	6.14027	1.775e-20	0.1166	8.74899	0.655106	1
Solyc05g008610	SL3.0ch05	2919627	2921627	+	4846	6809	5242	5248	41.579	49.971	8.39268	6.30359e-35	-0.207643	5.32597	0.425797	1
Solyc05g008620	SL3.0ch05	2931474	2933474	-	6161	9967	5535	8237	38.201	40.19	1.9896	0.000310524	0.0370129	1.0928	0.975313	1
Solyc05g008630	SL3.0ch05	2931651	2933651	+	6424	10178	5705	8155	38.694	41.162	2.46748	1.0324e-05	0.0945363	2.08709	0.851859	1
Solyc05g008650	SL3.0ch05	2954185	2956185	-	328	1699	377	1562	16.182	19.443	3.26146	0.00442276	0	-3.91086	1	1
Solyc05g008660	SL3.0ch05	2955185	2957185	-	1022	5542	1220	4102	15.57	22.924	7.35394	1.43864e-23	0	-3.91086	1	1
Solyc05g008670	SL3.0ch05	2962010	2964010	-	1545	8360	1656	6533	15.598	20.222	4.62407	1.44443e-15	4.8211	-3.16696	0.155409	1
Solyc05g008680	SL3.0ch05	2964123	2966123	+	1540	7243	1489	6431	17.534	18.801	1.26663	0.0175247	0	-3.91086	1	1
Solyc05g008740	SL3.0ch05	2987413	2989413	-	1214	4203	1137	3279	22.411	25.747	3.33635	8.75955e-05	0	-3.91086	1	1
Solyc05g008750	SL3.0ch05	2986347	2988347	+	1079	2171	1040	1808	33.2	36.517	3.31685	0.00400857	0.254063	4.18239	0.457481	1
Solyc05g008780	SL3.0ch05	3016242	3018242	-	3908	8450	3802	7335	31.623	34.138	2.51522	3.36595e-05	-0.0291196	5.2715	0.938572	1
Solyc05g008790	SL3.0ch05	3021390	3023390	+	7603	9291	7572	8536	45.004	47.008	2.00355	0.000188343	-0.180916	4.76796	0.549079	1
Solyc05g008805	SL3.0ch05	3041382	3043382	-	3205	8915	2795	6874	26.444	28.907	2.46292	4.30828e-05	-0.118358	3.27179	0.754599	1
Solyc05g008820	SL3.0ch05	3051303	3053303	+	3158	8156	3585	7247	27.912	33.096	5.18406	1.49141e-16	1.36646	3.61018	0.0420972	0.93815
Solyc05g008840	SL3.0ch05	3071642	3073642	-	4693	10850	4393	9310	30.194	32.059	1.86502	0.000404162	-1.71164	-3.6881	0.669603	1
Solyc05g008850	SL3.0ch05	3076324	3078324	+	3006	8243	3754	8049	26.722	31.805	5.0831	6.69474e-17	0	-3.91086	1	1
Solyc05g008870	SL3.0ch05	3089917	3091917	+	3026	10603	2996	8974	22.203	25.029	2.82658	1.21501e-07	0.160752	5.20696	0.569634	1
Solyc05g008890	SL3.0ch05	3105062	3107062	-	787	5638	1137	5242	12.249	17.824	5.57508	3.33975e-18	-0.786271	-1.60325	0.487197	1
Solyc05g008895	SL3.0ch05	3107423	3109423	+	2370	9444	2394	8710	20.061	21.56	1.49885	0.00311491	-1.93035	-2.43849	0.22031	1
Solyc05g008900	SL3.0ch05	3115517	3117517	-	3107	7325	3572	6020	29.783	37.239	7.45601	3.92235e-28	0.159656	4.43707	0.628855	1
Solyc05g008910	SL3.0ch05	3116436	3118436	+	3351	5468	3885	4269	37.998	47.645	9.64782	6.71278e-36	0	-3.91086	1	1
Solyc05g008930	SL3.0ch05	3137673	3139673	+	3972	7911	4351	6981	33.426	38.396	4.96979	7.04573e-15	-0.674487	3.92851	0.049816	1
Solyc05g008950	SL3.0ch05	3154355	3156355	+	8508	7296	8861	6450	53.834	57.873	4.03895	1.3568e-12	2.66835	-2.04616	0.158968	1
Solyc05g008960	SL3.0ch05	3163089	3165089	+	7461	8048	7911	7171	48.108	52.453	4.34571	6.43607e-14	1.37113	-1.25727	0.219451	1
Solyc05g008990	SL3.0ch05	3175720	3177720	+	6267	7776	6597	6857	44.627	49.034	4.40653	4.91249e-13	1.29759	-1.72183	0.534026	1
Solyc05g009000	SL3.0ch05	3180238	3182238	+	1237	4587	1342	4564	21.24	22.723	1.48296	0.0267797	0.0633892	2.02319	0.95593	1
Solyc05g009010	SL3.0ch05	3182297	3184297	+	220	4118	277	3053	5.071	8.318	3.24686	1.55383e-08	0.580966	3.29577	0.409311	1
Solyc05g009020	SL3.0ch05	3192505	3194505	-	1164	7297	1705	6139	13.757	21.736	7.97912	1.13711e-39	0.31907	3.19555	0.405118	1
Solyc05g009030	SL3.0ch05	3201926	3203926	-	2251	7874	2893	8733	22.232	24.884	2.65178	3.90362e-06	-0.512911	6.32779	0.0733174	1
Solyc05g009040	SL3.0ch05	3207402	3209402	-	204	2148	367	1755	8.673	17.295	8.62154	1.64306e-17	0.650802	0.186969	0.529486	1
Solyc05g009050	SL3.0ch05	3211806	3213806	-	4431	7426	5633	7784	37.37	41.984	4.61372	1.49207e-13	0.0571006	2.39841	0.941944	1
Solyc05g009075	SL3.0ch05	3220234	3222234	+	2034	8671	1630	5871	19	21.73	2.72997	5.67439e-06	-0.872451	-3.6665	0.861354	1
Solyc05g009100	SL3.0ch05	3236512	3238512	+	5545	11030	5373	9463	33.454	36.216	2.76196	2.98955e-07	-0.414236	-1.41447	0.703336	1
Solyc05g009120	SL3.0ch05	3248102	3250102	-	1319	10060	1331	8663	11.592	13.318	1.72646	0.000103221	0.987947	6.25841	0.171002	1
Solyc05g009140	SL3.0ch05	3264277	3266277	-	9745	7344	9590	6814	57.025	58.461	1.43636	0.00447794	0.125715	4.74687	0.682982	1
Solyc05g009150	SL3.0ch05	3274393	3276393	+	5332	7938	4672	6388	40.181	42.242	2.06146	0.000757168	0.0723929	5.51811	0.806709	1
Solyc05g009160	SL3.0ch05	3286311	3288311	+	1624	6742	2025	6368	19.412	24.127	4.71534	2.71045e-13	0.0507158	5.69515	0.857798	1
Solyc05g009180	SL3.0ch05	3316402	3318402	-	1198	6609	1396	6774	15.345	17.087	1.7417	0.00173815	1.27586	-0.874905	0.277279	1
Solyc05g009220	SL3.0ch05	3358277	3360277	+	1351	6693	1678	7349	16.795	18.589	1.79355	0.0014096	0.0721785	6.71624	0.791522	1
Solyc05g009240	SL3.0ch05	3377235	3379235	+	1326	8792	1259	6450	13.105	16.332	3.2262	2.04688e-09	0.162491	2.08759	0.854607	1
Solyc05g009250	SL3.0ch05	3383846	3385846	+	1124	7401	1036	6204	13.185	14.309	1.12464	0.0203531	-0.0606604	1.21926	0.926635	1
Solyc05g009280	SL3.0ch05	3425314	3427314	+	1189	8902	1240	7395	11.783	14.36	2.57739	1.89189e-07	0	-3.60842	1	1
Solyc05g009290	SL3.0ch05	3432922	3434922	-	2507	6745	2679	6589	27.097	28.906	1.80907	0.00361221	0.230917	6.22992	0.374897	1
Solyc05g009310	SL3.0ch05	3441225	3443225	+	2115	8461	2490	8149	19.998	23.404	3.40635	2.33984e-09	-2.46711	1.56711	0.0127628	0.542162
Solyc05g009340	SL3.0ch05	3485721	3487721	-	3778	8592	3595	7262	30.542	33.112	2.57064	2.1869e-05	1.88685	-0.936891	1	1
Solyc05g009350	SL3.0ch05	3487500	3489500	+	4360	7823	4308	6670	35.788	39.242	3.45455	6.8216e-08	0.381978	4.82706	0.262596	1
Solyc05g009370	SL3.0ch05	3524392	3526392	-	1360	2553	1963	2039	34.756	49.05	14.2945	6.01216e-37	-0.482694	5.68887	0.198975	1
Solyc05g009380	SL3.0ch05	3539605	3541605	-	2630	7830	2976	6762	25.143	30.561	5.41729	2.48592e-17	-0.0427361	1.06289	0.964985	1
Solyc05g009390	SL3.0ch05	3548813	3550813	-	2988	5978	2742	4732	33.326	36.687	3.36128	6.20403e-06	-0.24547	3.68437	0.488718	1
Solyc05g009400	SL3.0ch05	3548241	3550241	+	3003	5926	2752	4930	33.632	35.824	2.19202	0.00195724	0.292424	0.554075	0.602935	1
Solyc05g009410	SL3.0ch05	3564227	3566227	+	399	5911	438	5532	6.323	7.337	1.01339	0.0136058	-1.09787	-2.68269	0.539107	1
Solyc05g009420	SL3.0ch05	3586381	3588381	-	3798	7011	4378	7015	35.137	38.427	3.28972	4.03099e-07	0.374158	6.65815	0.272946	1
Solyc05g009450	SL3.0ch05	3622559	3624559	-	2201	4345	1727	3119	33.624	35.638	2.01405	0.0132305	0.165947	3.94387	0.630226	1
Solyc05g009470	SL3.0ch05	3644007	3646007	-	1917	10643	1871	8836	15.263	17.475	2.21181	4.83082e-06	-0.370576	5.63087	0.267976	1
Solyc05g009490	SL3.0ch05	3659927	3661927	+	903	7747	975	7674	10.439	11.273	0.833673	0.0369064	-0.349425	1.32274	0.642372	1
Solyc05g009500	SL3.0ch05	3672718	3674718	-	290	4610	294	4054	5.918	6.762	0.843362	0.0474259	-1.81215	1.67897	0.0367342	0.890786
Solyc05g009510	SL3.0ch05	3682315	3684315	-	5280	9096	4547	7345	36.728	38.236	1.50791	0.00661722	0	-3.91086	1	1
Solyc05g009513	SL3.0ch05	3699031	3701031	+	4398	8526	3997	6497	34.03	38.088	4.05872	1.89207e-10	0	-3.91086	1	1
Solyc05g009517	SL3.0ch05	3704927	3706927	-	975	4803	960	3502	16.874	21.515	4.64066	4.26886e-09	0	-3.91086	1	1
Solyc05g009530	SL3.0ch05	3743365	3745365	-	6545	9336	6727	8459	41.213	44.297	3.08461	4.64021e-08	-0.697858	4.7632	0.0356169	0.880723
Solyc05g009540	SL3.0ch05	3745435	3747435	+	4046	4223	3970	3711	48.93	51.686	2.75624	0.000352679	0.516257	5.28532	0.125048	1
Solyc05g009570	SL3.0ch05	3769453	3771453	-	2719	6674	2995	6042	28.947	33.142	4.19444	1.04197e-09	-0.864837	3.65193	0.154533	1
Solyc05g009600	SL3.0ch05	3798170	3800170	+	1661	7466	1370	5614	18.199	19.616	1.41751	0.0118705	-0.0421179	7.5851	0.864267	1
Solyc05g009610	SL3.0ch05	3813201	3815201	-	4636	6725	4128	5265	40.806	43.948	3.14135	4.77866e-06	0.30275	5.60697	0.552011	1
Solyc05g009620	SL3.0ch05	3816982	3818982	+	552	4726	644	4665	10.459	12.13	1.67184	0.00393115	2.62455	-3.72142	0.616435	1
Solyc05g009630	SL3.0ch05	3827409	3829409	-	4222	8098	4317	6543	34.269	39.751	5.4819	1.83237e-17	0.44776	4.02966	0.166743	1
Solyc05g009650	SL3.0ch05	3849948	3851948	+	1982	9953	1933	8819	16.607	17.978	1.37143	0.00367486	0	-3.79972	1	1
Solyc05g009660	SL3.0ch05	3858274	3860274	-	3901	6518	3518	5530	37.441	38.882	1.44031	0.0198328	-2.43765	-1.29824	0.0193019	0.661164
Solyc05g009680	SL3.0ch05	3878268	3880268	-	2839	8749	2564	7329	24.499	25.917	1.41783	0.00919008	-0.542309	3.66009	0.185535	1
Solyc05g009700	SL3.0ch05	3900040	3902040	-	3907	8182	3306	6008	32.319	35.495	3.17632	1.12966e-06	0.135094	2.41359	0.841897	1
Solyc05g009710	SL3.0ch05	3922660	3924660	-	6329	6888	5827	5766	47.885	50.263	2.37779	0.000138611	0.163465	4.21536	0.590396	1
Solyc05g009730	SL3.0ch05	3944453	3946453	-	1887	10853	1625	8683	14.812	15.764	0.952838	0.0229068	1.10335	-2.73746	0.512271	1
Solyc05g009760	SL3.0ch05	3958154	3960154	-	5747	9661	5221	7840	37.299	39.974	2.67516	3.43378e-06	-0.223687	2.40477	0.660522	1
Solyc05g009820	SL3.0ch05	4034016	4036016	+	3520	7578	3428	5717	31.717	37.485	5.76754	2.566e-17	-0.0214429	4.34193	0.968593	1
Solyc05g009860	SL3.0ch05	4071298	4073298	+	869	3563	843	3043	19.607	21.693	2.08586	0.0102638	-0.935315	0.13178	0.301123	1
Solyc05g009870	SL3.0ch05	4079369	4081369	-	27	929	82	1914	2.824	4.108	1.28395	0.0438374	-0.170014	5.36681	0.60836	1
Solyc05g009910	SL3.0ch05	4135418	4137418	-	1258	8199	1355	6836	13.302	16.543	3.24023	2.28102e-09	0.0836386	6.33355	0.770338	1
Solyc05g009970	SL3.0ch05	4172611	4174611	+	563	8196	513	6281	6.428	7.551	1.12311	0.00386347	0.185413	5.57146	0.537695	1
Solyc05g009990	SL3.0ch05	4188076	4190076	+	4856	10913	4360	8897	30.795	32.888	2.09369	0.000102239	-0.310389	1.42308	0.679283	1
Solyc05g010030	SL3.0ch05	4233141	4235141	-	2162	6714	2504	6907	24.358	26.607	2.24934	0.000342313	0.503551	-1.01786	0.704743	1
Solyc05g010040	SL3.0ch05	4240332	4242332	-	2511	8023	2736	7563	23.837	26.566	2.72859	5.05501e-06	4.75219	-3.55358	0.114774	1
Solyc05g010060	SL3.0ch05	4266585	4268585	+	2661	10268	2602	9117	20.582	22.203	1.62162	0.00121876	-4.87662	-1.96547	0.0159826	0.608154
Solyc05g010100	SL3.0ch05	4287346	4289346	-	3342	6466	3375	5858	34.074	36.554	2.47944	0.000251785	0.0353233	5.32185	0.908396	1
Solyc05g010120	SL3.0ch05	4298208	4300208	+	1699	7847	1912	8078	17.798	19.139	1.34111	0.00884736	0.220897	5.13081	0.639401	1
Solyc05g010150	SL3.0ch05	4328261	4330261	-	11375	6415	12206	6121	63.94	66.601	2.66077	1.18987e-07	-0.437119	3.87628	0.180784	1
Solyc05g010155	SL3.0ch05	4328958	4330958	+	6217	6028	7224	5600	50.772	56.332	5.56013	3.54061e-18	1.90126	-3.87171	1	1
Solyc05g010160	SL3.0ch05	4335094	4337094	+	6881	7489	6916	5743	47.884	54.633	6.74859	1.10339e-27	-0.14111	5.70992	0.646114	1
Solyc05g010170	SL3.0ch05	4360299	4362299	-	1362	7251	1333	6231	15.813	17.623	1.80965	0.00134175	0	-3.91086	1	1
Solyc05g010180	SL3.0ch05	4382437	4384437	-	1230	6767	1395	6701	15.381	17.231	1.84996	0.00100207	-0.347499	3.42913	0.456354	1
Solyc05g010207	SL3.0ch05	4397143	4399143	+	700	5326	1016	5207	11.616	16.327	4.7102	1.18027e-13	0	-3.91086	1	1
Solyc05g010240	SL3.0ch05	4414635	4416635	+	1749	7314	2241	6951	19.298	24.38	5.08165	2.72268e-16	-1.8581	0.643815	0.00124055	0.1257
Solyc05g010250	SL3.0ch05	4422107	4424107	-	4827	9198	4941	8805	34.417	35.945	1.52789	0.00437097	0	-3.91086	1	1
Solyc05g010260	SL3.0ch05	4424227	4426227	+	5351	10330	4559	8133	34.124	35.92	1.79617	0.00105212	-0.288335	6.11866	0.295235	1
Solyc05g010280	SL3.0ch05	4440422	4442422	+	10101	7626	10231	6429	56.981	61.411	4.42969	1.75102e-16	-0.208014	5.17816	0.454297	1
Solyc05g010290	SL3.0ch05	4447876	4449876	+	385	3096	501	2334	11.06	17.672	6.61192	1.35708e-13	-0.075418	3.56928	0.8497	1
Solyc05g010320	SL3.0ch05	4464475	4466475	+	2645	5306	2504	4522	33.266	35.639	2.3728	0.00148467	-0.289371	2.80749	0.675007	1
Solyc05g010330	SL3.0ch05	4474836	4476836	+	1902	7854	1783	5890	19.496	23.237	3.74163	2.82844e-09	0	-3.74906	1	1
Solyc05g010350	SL3.0ch05	4500655	4502655	-	4210	5293	4482	4830	44.302	48.131	3.82964	1.47886e-07	0.11544	2.23528	0.788873	1
Solyc05g010367	SL3.0ch05	4523184	4525184	-	19	1634	32	1157	1.149	2.691	1.54191	0.00222372	0.146552	3.91354	0.681812	1
Solyc05g010392	SL3.0ch05	4545144	4547144	+	1901	5766	1871	4669	24.795	28.609	3.81399	3.26439e-07	0	-3.91086	1	1
Solyc05g010400	SL3.0ch05	4638399	4640399	-	2040	6843	1786	5556	22.965	24.326	1.36058	0.0212509	-0.0340191	3.03463	0.953402	1
Solyc05g010423	SL3.0ch05	4658080	4660080	-	3511	3715	3732	3046	48.588	55.06	6.47206	4.26124e-14	0.0823171	8.39257	0.834248	1
Solyc05g010460	SL3.0ch05	4705285	4707285	-	506	4224	515	3484	10.698	12.878	2.18055	0.00105391	0	-3.76702	1	1
Solyc05g010490	SL3.0ch05	4713384	4715384	-	538	5679	540	4783	8.654	10.145	1.49096	0.00366561	0	-3.91086	1	1
Solyc05g010500	SL3.0ch05	4715400	4717400	-	134	2278	176	1641	5.556	9.686	4.13074	4.75152e-07	0	-3.91086	1	1
Solyc05g010513	SL3.0ch05	4716245	4718245	+	2000	3579	2107	2922	35.849	41.897	6.04828	2.70893e-10	0	-3.91086	1	1
Solyc05g010515	SL3.0ch05	4719330	4721330	+	3213	7620	3630	7675	29.659	32.11	2.45031	6.11647e-05	0.84649	-3.35437	0.759844	1
Solyc05g010517	SL3.0ch05	4725243	4727243	-	2947	8603	3009	7190	25.515	29.503	3.98774	7.71251e-11	3.35557	0.850733	1.16845e-06	0.000499513
Solyc05g010530	SL3.0ch05	4753279	4755279	-	3750	8313	3711	7051	31.087	34.482	3.39564	5.39726e-08	0.302602	3.75151	0.372708	1
Solyc05g010570	SL3.0ch05	4780696	4782696	-	3608	9405	4085	9711	27.726	29.61	1.88391	0.000443768	0.313842	3.50115	0.3684	1
Solyc05g010565	SL3.0ch05	4779548	4781548	+	2161	4784	2253	4541	31.116	33.162	2.0457	0.00582772	-3.6168	-3.75958	0.440139	1
Solyc05g010580	SL3.0ch05	4785433	4787433	+	2401	9938	2335	8661	19.459	21.235	1.77637	0.000517251	-6.86214	-2.80828	4.18187e-05	0.0100387
Solyc05g010585	SL3.0ch05	4803299	4805299	+	2861	9445	2555	6966	23.249	26.835	3.58659	1.69225e-09	0	-3.91086	1	1
Solyc05g010590	SL3.0ch05	4833229	4835229	-	2975	3680	3082	3252	44.703	48.658	3.95481	5.7528e-06	-0.746952	3.10766	0.141065	1
Solyc05g010600	SL3.0ch05	4833349	4835349	+	2842	3502	3040	3164	44.798	49.001	4.20241	2.31128e-06	3.87741	-2.0689	0.135656	1
Solyc05g010610	SL3.0ch05	4846222	4848222	+	1249	12199	1385	11856	9.288	10.46	1.17231	0.000869657	-0.0697365	2.72856	0.870616	1
Solyc05g010620	SL3.0ch05	4851856	4853856	+	4913	5910	4795	5487	45.394	46.635	1.24083	0.0343373	0.192322	0.500882	0.779637	1
Solyc05g010645	SL3.0ch05	4859317	4861317	+	1484	5699	1464	5203	20.66	21.959	1.29901	0.0308549	0	-3.91086	1	1
Solyc05g010670	SL3.0ch05	4892104	4894104	-	4940	7632	5011	6880	39.294	42.141	2.84745	5.40984e-06	-0.148609	8.60072	0.717636	1
Solyc05g010680	SL3.0ch05	4900852	4902852	-	1104	9410	1539	8756	10.5	14.949	4.44872	2.21241e-21	-0.247463	-1.11719	0.848592	1
Solyc05g010710	SL3.0ch05	4913134	4915134	-	2381	8049	2820	7153	22.828	28.276	5.44797	1.43603e-18	-1.14264	2.44624	0.0656133	1
Solyc05g010720	SL3.0ch05	4918703	4920703	-	2806	6872	2844	5584	28.994	33.745	4.75107	1.07899e-11	1.00209	3.05797	0.0272312	0.781706
Solyc05g010760	SL3.0ch05	4954476	4956476	-	305	4584	372	4503	6.238	7.631	1.39227	0.00428925	1.55615	-2.55674	0.244838	1
Solyc05g010780	SL3.0ch05	4979270	4981270	-	1276	5489	1675	5528	18.862	23.254	4.39241	3.0586e-10	0.267291	2.29808	0.629862	1
Solyc05g010790	SL3.0ch05	4980288	4982288	-	1302	6683	1787	6096	16.306	22.669	6.36346	2.08446e-23	0.792867	-0.493456	0.428318	1
Solyc05g010800	SL3.0ch05	4979685	4981685	+	1344	6099	1817	6096	18.057	22.962	4.90498	1.16446e-13	0	-3.87283	1	1
Solyc05g010810	SL3.0ch05	4989926	4991926	-	1977	5519	1655	3971	26.374	29.417	3.04293	8.96783e-05	0.587663	8.53259	0.163407	1
Solyc05g011820	SL3.0ch05	5054033	5056033	-	3245	4103	3642	3801	44.162	48.932	4.77021	7.92904e-09	0.280663	1.04489	0.68034	1
Solyc05g011830	SL3.0ch05	5066013	5068013	-	660	7162	728	6458	8.438	10.131	1.69307	0.000261505	0.284239	5.28309	0.418698	1
Solyc05g011860	SL3.0ch05	5088718	5090718	-	470	5665	429	4150	7.661	9.369	1.7079	0.00107727	2.25546	-2.36819	0.185842	1
Solyc05g011870	SL3.0ch05	5090332	5092332	-	958	5100	847	4001	15.814	17.471	1.65732	0.0110561	-3.66698	-3.75752	0.440811	1
Solyc05g011885	SL3.0ch05	5109408	5111408	-	4759	9132	4856	8035	34.26	37.67	3.4101	8.05907e-09	0	-3.87283	1	1
Solyc05g011890	SL3.0ch05	5112761	5114761	+	2733	9077	2634	7826	23.141	25.182	2.04024	0.000268682	0.423103	4.70068	0.471257	1
Solyc05g011900	SL3.0ch05	5128031	5130031	+	1796	7116	1649	5071	20.153	24.539	4.38609	9.7575e-11	-1.66347	-2.12758	0.359237	1
Solyc05g011910	SL3.0ch05	5131806	5133806	+	3387	7768	3667	7980	30.363	31.485	1.12144	0.0327318	0	-3.91086	1	1
Solyc05g011940	SL3.0ch05	5172166	5174166	-	3929	5883	3371	4383	40.043	43.474	3.43153	4.1286e-06	0	-3.91086	1	1
Solyc05g011950	SL3.0ch05	5173165	5175165	-	3712	5279	3168	3685	41.286	46.228	4.9422	7.1329e-10	-0.187739	-3.72998	1	1
Solyc05g011960	SL3.0ch05	5176068	5178068	+	3111	8189	2702	6620	27.531	28.985	1.45422	0.0112195	0.834804	4.09305	0.168913	1
Solyc05g011990	SL3.0ch05	5204031	5206031	-	6183	8087	5826	6983	43.329	45.484	2.15498	0.000263953	0.294698	4.74405	0.387825	1
Solyc05g012000	SL3.0ch05	5209033	5211033	-	1521	6388	1695	5397	19.231	23.9	4.66891	6.67887e-12	-2.37341	-3.19789	0.405366	1
Solyc05g012010	SL3.0ch05	5210108	5212108	+	2096	7995	1769	6346	20.771	21.799	1.02815	0.0432282	-0.264083	4.35463	0.354466	1
Solyc05g012030	SL3.0ch05	5244701	5246701	+	1847	8912	1899	8411	17.167	18.419	1.25199	0.00967014	-3.94164	-2.69735	0.254866	1
Solyc05g012045	SL3.0ch05	5271698	5273698	+	43	1935	76	2294	2.174	3.207	1.03284	0.0199621	0.26914	0.623246	0.697289	1
Solyc05g012050	SL3.0ch05	5277832	5279832	-	2514	8818	2525	7346	22.185	25.58	3.39502	9.29326e-09	0	-3.82946	1	1
Solyc05g012060	SL3.0ch05	5281373	5283373	+	1134	6616	1044	5234	14.632	16.629	1.99724	0.00077984	0.669408	1.97543	0.271124	1
Solyc05g012070	SL3.0ch05	5298819	5300819	-	1771	9398	2069	8471	15.856	19.63	3.77359	6.97281e-13	0.289572	6.04513	0.311018	1
Solyc05g012080	SL3.0ch05	5302926	5304926	+	5868	8424	6315	7564	41.058	45.5	4.44246	1.13465e-13	0.235948	3.2201	0.570594	1
Solyc05g012110	SL3.0ch05	5320257	5322257	-	1267	11476	1260	10017	9.943	11.173	1.23047	0.00121729	-0.267605	5.69579	0.550063	1
Solyc05g012120	SL3.0ch05	5332593	5334593	-	1790	5527	2117	4640	24.464	31.33	6.86689	3.97692e-19	-0.301644	3.34298	0.438409	1
Solyc05g012160	SL3.0ch05	5360341	5362341	-	4320	10918	3809	8369	28.35	31.278	2.92754	1.54106e-07	0.074118	7.96211	0.799028	1
Solyc05g012170	SL3.0ch05	5360512	5362512	+	4250	10299	3764	8020	29.212	31.942	2.72999	1.62597e-06	0	-3.91086	1	1
Solyc05g012210	SL3.0ch05	5489071	5491071	+	8614	7016	8939	5837	55.112	60.497	5.38479	7.99159e-21	-0.591186	-0.335109	0.488156	1
Solyc05g012230	SL3.0ch05	5508766	5510766	-	1374	6596	1427	5882	17.24	19.524	2.28423	0.000191311	2.37263	-2.09028	0.118673	1
Solyc05g012253	SL3.0ch05	5544565	5546565	-	55	2496	49	1433	2.156	3.306	1.15033	0.0154318	-0.264003	-0.578768	0.687045	1
Solyc05g012260	SL3.0ch05	5552822	5554822	-	5551	7109	5515	6242	43.847	46.908	3.06146	1.49761e-06	-0.0750012	5.82734	0.782531	1
Solyc05g012270	SL3.0ch05	5555567	5557567	+	4798	9665	4681	8835	33.174	34.633	1.45872	0.00570994	-0.221045	6.25878	0.497841	1
Solyc05g012280	SL3.0ch05	5565982	5567982	-	8234	8962	7878	7883	47.883	49.984	2.10091	0.00010395	-3.01503	-1.73058	0.0695453	1
Solyc05g012290	SL3.0ch05	5566703	5568703	+	7319	8779	7051	8062	45.465	46.655	1.18992	0.0178978	-0.346707	4.25932	0.27837	1
Solyc05g012330	SL3.0ch05	5593928	5595928	-	4554	6722	3737	5266	40.387	41.508	1.12172	0.0490317	0.16067	4.0131	0.654726	1
Solyc05g012320	SL3.0ch05	5586663	5588663	-	532	4338	635	3781	10.924	14.38	3.4555	5.90787e-07	0.476822	0.79371	0.423449	1
Solyc05g012340	SL3.0ch05	5606182	5608182	-	7226	8546	6018	6828	45.815	46.847	1.0319	0.0383277	-0.129706	4.96559	0.717197	1
Solyc05g012350	SL3.0ch05	5611276	5613276	+	8777	8153	9285	7051	51.843	56.838	4.99478	2.16569e-19	0.307448	-2.56376	0.91705	1
Solyc05g012360	SL3.0ch05	5620648	5622648	+	3957	10553	3300	8039	27.271	29.103	1.83225	0.000745479	0.152394	-1.73443	0.885703	1
Solyc05g012370	SL3.0ch05	5632498	5634498	+	6618	8713	6079	6982	43.167	46.543	3.37571	1.42386e-08	-0.384706	1.84699	0.509475	1
Solyc05g012380	SL3.0ch05	5642488	5644488	-	5611	10115	5580	8405	35.68	39.9	4.22013	1.44385e-13	-0.545483	1.99508	0.275059	1
Solyc05g012390	SL3.0ch05	5647418	5649418	+	3787	7921	3877	6377	32.345	37.81	5.46423	7.29894e-17	-0.07741	4.91172	0.806724	1
Solyc05g012400	SL3.0ch05	5653023	5655023	+	243	3142	270	2663	7.179	9.206	2.02686	0.00214926	0.272325	5.05344	0.367284	1
Solyc05g012410	SL3.0ch05	5661258	5663258	+	1033	4630	1242	4417	18.241	21.947	3.70613	8.99067e-07	1.80177	-3.72731	0.67559	1
Solyc05g012430	SL3.0ch05	5679482	5681482	+	2162	9587	1996	7308	18.402	21.453	3.05157	4.05162e-08	2.95383	-2.04426	0.145559	1
Solyc05g012440	SL3.0ch05	5690257	5692257	-	1918	4809	1756	4007	28.512	30.47	1.95827	0.00915923	0.216249	4.08214	0.491353	1
Solyc05g012460	SL3.0ch05	5703435	5705435	-	3099	6076	3301	5671	33.777	36.792	3.01568	1.80103e-05	0.309904	4.34853	0.3323	1
Solyc05g012480	SL3.0ch05	5721221	5723221	-	4719	9277	4945	8375	33.717	37.125	3.40785	4.93142e-09	-0.00778862	6.34414	0.978804	1
Solyc05g012490	SL3.0ch05	5728530	5730530	+	898	7631	1202	6929	10.529	14.783	4.25415	3.7742e-16	0	-3.87342	1	1
Solyc05g012510	SL3.0ch05	5767365	5769365	-	4798	7934	5370	8498	37.685	38.722	1.03766	0.0390322	-0.868906	6.43998	0.0233211	0.72255
Solyc05g012530	SL3.0ch05	5773061	5775061	-	5606	7243	4621	5037	43.63	47.846	4.21649	4.8451e-10	4.12911	-3.30887	0.260874	1
Solyc05g012560	SL3.0ch05	5790676	5792676	-	8590	9687	8021	7999	46.999	50.069	3.0697	1.64583e-08	0.125441	6.62218	0.714022	1
Solyc05g012550	SL3.0ch05	5783349	5785349	+	38	1704	49	1356	2.181	3.488	1.30614	0.0147019	-0.65054	-1.08099	0.536551	1
Solyc05g012590	SL3.0ch05	5803782	5805782	+	4936	8687	4594	7398	36.233	38.309	2.07603	0.000420547	-0.0992142	4.59945	0.761409	1
Solyc05g012610	SL3.0ch05	5814045	5816045	+	3342	8039	3644	7086	29.365	33.961	4.59613	4.11669e-13	0.112559	5.99717	0.688772	1
Solyc05g012630	SL3.0ch05	5828361	5830361	+	1522	2686	1834	2577	36.169	41.578	5.40867	2.97335e-07	0.611115	0.337533	0.30722	1
Solyc05g012640	SL3.0ch05	5838088	5840088	-	24	1505	43	1722	1.57	2.436	0.866607	0.0391795	0.0717583	4.11378	0.851944	1
Solyc05g012660	SL3.0ch05	5868249	5870249	+	7003	9788	5778	7438	41.707	43.72	2.01287	0.000326863	1.64274	-1.34866	0.464984	1
Solyc05g012670	SL3.0ch05	5873618	5875618	+	3898	9939	4120	9187	28.171	30.961	2.7903	4.83872e-07	-0.267034	0.408817	0.761497	1
Solyc05g012680	SL3.0ch05	5876835	5878835	+	2854	9629	2798	8689	22.863	24.358	1.49488	0.00383997	0.381371	3.07901	0.420993	1
Solyc05g012690	SL3.0ch05	5888207	5890207	-	9094	7270	9016	5617	55.573	61.614	6.04095	2.76339e-26	0.0748644	5.08417	0.782945	1
Solyc05g012700	SL3.0ch05	5893974	5895974	-	6352	6647	7278	6085	48.865	54.464	5.59852	3.42659e-19	-0.569628	5.19649	0.100334	1
Solyc05g012710	SL3.0ch05	5893042	5895042	+	4919	5189	5384	3678	48.664	59.413	10.7485	6.73253e-49	-0.166058	3.93508	0.61652	1
Solyc05g012720	SL3.0ch05	5899245	5901245	+	6326	5030	5635	3337	55.706	62.807	7.10027	7.80304e-24	-0.343332	0.385351	0.51879	1
Solyc05g012730	SL3.0ch05	5905114	5907114	+	216	2693	263	2605	7.425	9.17	1.74492	0.00908953	0	-3.91086	1	1
Solyc05g012740	SL3.0ch05	5914513	5916513	-	34	1137	51	1085	2.904	4.489	1.58594	0.022997	0	-3.76338	1	1
Solyc05g012760	SL3.0ch05	5918011	5920011	-	39	813	113	899	4.577	11.166	6.58854	1.64372e-07	0	-3.91086	1	1
Solyc05g012770	SL3.0ch05	5926926	5928926	+	4836	9439	5118	7869	33.877	39.409	5.53123	1.17122e-20	1.06866	3.9281	0.0221954	0.703791
Solyc05g012790	SL3.0ch05	5956428	5958428	+	2031	9168	2103	7252	18.136	22.48	4.34441	2.69414e-14	-0.94745	3.19446	0.0334632	0.857035
Solyc05g012800	SL3.0ch05	5966933	5968933	-	6722	5902	7383	4917	53.248	60.024	6.77661	2.27543e-26	0.201552	2.42062	0.636548	1
Solyc05g012810	SL3.0ch05	5970235	5972235	+	3097	4120	3061	2978	42.913	50.687	7.77463	1.26786e-18	0	-3.91086	1	1
Solyc05g012820	SL3.0ch05	5975026	5977026	-	115	1456	185	1078	7.32	14.648	7.32749	5.47557e-10	0.628824	4.35148	0.189367	1
Solyc05g012850	SL3.0ch05	5998956	6000956	-	3737	5050	3951	4576	42.529	46.335	3.80644	4.77453e-07	0.610255	6.74916	0.307659	1
Solyc05g012880	SL3.0ch05	6019916	6021916	+	4936	6154	4835	4881	44.509	49.763	5.25471	7.47285e-14	0	-3.91086	1	1
Solyc05g012910	SL3.0ch05	6037468	6039468	+	930	3903	1078	3105	19.243	25.771	6.52827	2.33349e-13	0.885006	-2.59292	0.646233	1
Solyc05g012920	SL3.0ch05	6053988	6055988	-	126	3300	171	2624	3.678	6.118	2.44031	7.54117e-06	-0.00422658	3.44159	0.992593	1
Solyc05g012970	SL3.0ch05	6070776	6072776	+	1765	4104	1818	3254	30.073	35.844	5.77058	2.29086e-10	0	-3.91086	1	1
Solyc05g012990	SL3.0ch05	6080604	6082604	+	2602	6515	2497	5105	28.54	32.847	4.30653	2.44716e-09	0	-3.91086	1	1
Solyc05g013000	SL3.0ch05	6081395	6083395	+	2404	6637	2438	5784	26.59	29.652	3.06217	6.96552e-06	0	-3.91086	1	1
Solyc05g013010	SL3.0ch05	6123885	6125885	+	1682	4291	2246	3940	28.16	36.308	8.14774	2.93881e-21	0	-3.46669	1	1
Solyc05g013020	SL3.0ch05	6129636	6131636	-	1880	7372	2239	5871	20.32	27.608	7.28796	1.71924e-28	0	-3.91086	1	1
Solyc05g013050	SL3.0ch05	6155165	6157165	+	81	1778	162	1641	4.357	8.985	4.62784	2.13221e-08	0.287844	5.35372	0.291642	1
Solyc05g013070	SL3.0ch05	6163180	6165180	+	1946	4473	1780	3341	30.316	34.759	4.44259	4.37997e-07	0.130602	6.49872	0.631481	1
Solyc05g013090	SL3.0ch05	6188423	6190423	-	897	4320	1552	4276	17.194	26.63	9.43627	4.84799e-32	0	-3.91086	1	1
Solyc05g013100	SL3.0ch05	6189016	6191016	-	738	2283	1294	2527	24.429	33.865	9.43648	4.75137e-17	0	-3.91086	1	1
Solyc05g013110	SL3.0ch05	6189332	6191332	-	680	1941	1187	2277	25.944	34.267	8.32245	4.54953e-12	0	-3.91086	1	1
Solyc05g013120	SL3.0ch05	6200409	6202409	+	2863	5275	2754	4625	35.181	37.322	2.1415	0.00335028	0	-3.4951	1	1
Solyc05g013130	SL3.0ch05	6227152	6229152	-	3368	10383	2771	7796	24.493	26.223	1.73038	0.00133785	0.479523	5.11072	0.0885847	1
Solyc05g013140	SL3.0ch05	6227737	6229737	+	4988	10727	4931	8360	31.74	37.1	5.35992	3.88319e-21	0.394145	0.340964	0.609389	1
Solyc05g013150	SL3.0ch05	6238941	6240941	-	4417	4894	3549	3531	47.439	50.127	2.68861	0.000438806	-0.568941	2.93272	0.213684	1
Solyc05g013170	SL3.0ch05	6256802	6258802	-	2996	5240	2942	4311	36.377	40.563	4.18564	1.03576e-07	0.867013	3.76392	0.0274724	0.782975
Solyc05g013180	SL3.0ch05	6263752	6265752	-	4475	9225	4667	8046	32.664	36.71	4.04622	8.70061e-12	-1.9862	1.50166	0.0203814	0.676165
Solyc05g013205	SL3.0ch05	6279249	6281249	-	660	3760	711	3374	14.932	17.405	2.47301	0.00132604	0	-3.91086	1	1
Solyc05g013260	SL3.0ch05	6343582	6345582	-	7196	7806	7218	7148	47.967	50.244	2.27669	7.23395e-05	-0.696531	1.60345	0.350444	1
Solyc05g013280	SL3.0ch05	6374200	6376200	+	9108	8457	8519	7104	51.853	54.529	2.67546	1.05897e-06	0.0380605	3.38524	0.93565	1
Solyc05g013290	SL3.0ch05	6388620	6390620	-	6045	9043	6757	7425	40.065	47.645	7.57995	6.60147e-38	0	-3.91086	1	1
Solyc05g013310	SL3.0ch05	6403888	6405888	-	336	2519	338	1676	11.769	16.783	5.0137	7.57885e-07	-0.0805451	2.7366	0.872991	1
Solyc05g013380	SL3.0ch05	6447719	6449719	+	1272	7921	1156	6508	13.837	15.084	1.24689	0.0115125	-0.32361	5.91746	0.296271	1
Solyc05g013400	SL3.0ch05	6474649	6476649	-	8666	8371	8437	7866	50.866	51.751	0.885449	0.0489171	0.165313	3.72712	0.699542	1
Solyc05g013410	SL3.0ch05	6478441	6480441	+	7545	10418	6622	7677	42.003	46.311	4.30792	2.23484e-14	-0.148581	3.01198	0.770075	1
Solyc05g013420	SL3.0ch05	6494886	6496886	+	4245	10057	3849	8473	29.681	31.237	1.55565	0.00355287	-1.44591	-1.29611	0.0796178	1
Solyc05g013430	SL3.0ch05	6498898	6500898	+	6560	184142	4905	89770	3.44	5.181	1.74096	5.37727e-104	-1.03902	-2.97646	0.579141	1
Solyc05g013450	SL3.0ch05	6569870	6571870	+	3478	5254	3550	4310	39.831	45.165	5.33489	6.64707e-12	-1.48859	-0.377551	0.3546	1
Solyc05g013460	SL3.0ch05	6651457	6653457	+	3031	10151	3504	9518	22.993	26.908	3.91483	4.96713e-13	-0.170857	4.5722	0.660784	1
Solyc05g013465	SL3.0ch05	6681611	6683611	-	2610	6495	2196	4948	28.666	30.739	2.07351	0.00252633	0	-3.91086	1	1
Solyc05g013480	SL3.0ch05	6691394	6693394	-	6461	9164	6661	6873	41.35	49.217	7.86639	4.0917e-40	-0.295824	6.59914	0.326977	1
Solyc05g013490	SL3.0ch05	6699379	6701379	+	5763	5621	5945	5302	50.624	52.859	2.23486	0.0005283	0.188546	5.54629	0.503902	1
Solyc05g013500	SL3.0ch05	6716334	6718334	+	2140	2642	2038	2040	44.751	49.975	5.22433	9.63255e-07	-1.77325	-0.807757	0.14423	1
Solyc05g013495	SL3.0ch05	6721046	6723046	+	345	1301	483	877	20.96	35.515	14.5548	2.56336e-18	-3.12374	-3.50187	0.477027	1
Solyc05g013510	SL3.0ch05	6729010	6731010	-	1795	5445	1707	4746	24.793	26.453	1.65999	0.0137293	-0.466957	5.00613	0.214466	1
Solyc05g013560	SL3.0ch05	6838059	6840059	+	1807	7192	1731	5612	20.08	23.573	3.49346	7.87305e-08	0.714949	-0.766146	0.49099	1
Solyc05g013570	SL3.0ch05	6850314	6852314	-	2726	8256	2484	6562	24.822	27.46	2.63721	1.94141e-05	-0.116318	3.00246	0.798671	1
Solyc05g013580	SL3.0ch05	6881581	6883581	+	1255	9253	1498	8643	11.943	14.772	2.82844	3.15884e-09	-0.133773	6.4402	0.684831	1
Solyc05g013600	SL3.0ch05	6908521	6910521	-	4385	7190	4505	5947	37.883	43.102	5.21843	7.39593e-15	0	-3.91086	1	1
Solyc05g013690	SL3.0ch05	6988956	6990956	-	4146	11765	3774	10178	26.057	27.05	0.992441	0.0260223	-1.29162	2.05551	0.173742	1
Solyc05g013700	SL3.0ch05	7004202	7006202	-	2869	8323	2977	7297	25.634	28.976	3.34167	4.7485e-08	0.047309	6.10773	0.865746	1
Solyc05g013710	SL3.0ch05	7015462	7017462	-	2935	7629	3307	7592	27.783	30.342	2.5592	2.99807e-05	2.02779	3.78476	0.00173897	0.159486
Solyc05g013720	SL3.0ch05	7024177	7026177	-	7936	7837	7834	6550	50.314	54.463	4.14947	1.08453e-12	-0.154652	6.75414	0.557715	1
Solyc05g013730	SL3.0ch05	7040371	7042371	-	8784	6915	8571	6136	55.953	58.278	2.32576	3.34668e-05	-0.0841186	5.08504	0.752299	1
Solyc05g013740	SL3.0ch05	7047923	7049923	+	6911	8629	5721	6749	44.472	45.878	1.40578	0.0101033	0.113613	5.43368	0.662436	1
Solyc05g013750	SL3.0ch05	7068251	7070251	-	2648	7861	3671	7986	25.197	31.492	6.29436	1.66233e-24	0.5791	4.08429	0.458624	1
Solyc05g013760	SL3.0ch05	7074253	7076253	+	545	4229	483	3282	11.416	12.829	1.41268	0.0236517	-2.81887	-2.32013	0.0211522	0.687268
Solyc05g013773	SL3.0ch05	7080307	7082307	-	24	1860	43	1456	1.274	2.869	1.59469	0.00072758	0.0907314	4.72765	0.741367	1
Solyc05g013777	SL3.0ch05	7082485	7084485	-	5403	7975	5578	6826	40.387	44.969	4.58216	2.23122e-13	0.0563654	1.99467	0.913789	1
Solyc05g013780	SL3.0ch05	7088804	7090804	+	5138	6627	5618	6102	43.672	47.935	4.26325	8.71585e-11	0.123105	5.58359	0.658301	1
Solyc05g013820	SL3.0ch05	7132561	7134561	-	5385	7793	5555	7197	40.864	43.562	2.69823	9.57284e-06	0.289616	5.56876	0.326234	1
Solyc05g013850	SL3.0ch05	7240705	7242705	-	3581	8983	3372	7016	28.502	32.461	3.95846	1.35053e-10	-0.708058	4.26438	0.222704	1
Solyc05g013860	SL3.0ch05	7254185	7256185	-	2430	10830	2979	8407	18.326	26.164	7.83792	3.44206e-48	-0.684121	-0.0361922	0.379301	1
Solyc05g013870	SL3.0ch05	7266698	7268698	+	1911	6107	1962	4833	23.834	28.874	5.0403	6.40364e-12	-1.12856	2.95067	0.265583	1
Solyc05g013900	SL3.0ch05	7345813	7347813	-	733	6401	753	4536	10.275	14.237	3.96236	3.44684e-11	1.90126	-3.87171	1	1
Solyc05g013940	SL3.0ch05	7417757	7419757	-	4389	5182	4326	4326	45.857	50	4.14272	2.71245e-08	-0.354906	5.20223	0.197022	1
Solyc05g013950	SL3.0ch05	7430713	7432713	-	947	7961	1088	6807	10.631	13.781	3.14998	6.16651e-10	0	-3.91086	1	1
Solyc05g013960	SL3.0ch05	7431986	7433986	+	3085	8099	3153	6761	27.584	31.804	4.21946	3.35632e-11	-0.125227	5.3791	0.697235	1
Solyc05g013985	SL3.0ch05	7481198	7483198	+	5075	8294	5237	7962	37.961	39.677	1.71629	0.00252202	0.809821	-0.187944	0.385609	1
Solyc05g014050	SL3.0ch05	7622654	7624654	-	2089	9916	2152	8532	17.401	20.142	2.74119	1.41914e-07	-0.346949	5.62367	0.241666	1
Solyc05g014090	SL3.0ch05	7757914	7759914	+	861	5292	1251	6675	13.993	15.783	1.79032	0.00191799	0	-3.91086	1	1
Solyc05g014080	SL3.0ch05	7761253	7763253	-	1570	4118	1738	3815	27.602	31.298	3.69643	1.49725e-05	0	-3.91086	1	1
Solyc05g014085	SL3.0ch05	7792005	7794005	+	3769	8712	3776	7027	30.198	34.953	4.75535	2.44678e-14	0.914695	1.18798	0.159927	1
Solyc05g014120	SL3.0ch05	7816506	7818506	+	4086	8181	3728	6803	33.309	35.4	2.09137	0.000624636	0.651703	5.72675	0.107513	1
Solyc05g014140	SL3.0ch05	7833779	7835779	-	1817	5123	1550	3974	26.182	28.059	1.87782	0.0103225	-0.837485	-2.65302	0.602326	1
Solyc05g014150	SL3.0ch05	7872027	7874027	-	5037	5807	5235	4975	46.45	51.273	4.82361	4.57477e-12	-1.59213	-2.70625	0.317493	1
Solyc05g014165	SL3.0ch05	7906940	7908940	-	1121	3814	1181	3297	22.715	26.373	3.65808	3.15494e-05	3.04843	-3.22355	0.0527542	1
Solyc05g014170	SL3.0ch05	7925068	7927068	-	8233	6778	8589	5816	54.846	59.625	4.77868	3.31355e-16	0.509055	-1.82591	0.692514	1
Solyc05g014173	SL3.0ch05	7944670	7946670	-	2242	9490	2530	8380	19.11	23.19	4.07961	1.25171e-13	-0.871188	-1.2219	0.519593	1
Solyc05g014200	SL3.0ch05	7976164	7978164	-	6518	7900	6252	6768	45.207	48.018	2.81105	2.93243e-06	-0.0577424	5.48303	0.855758	1
Solyc05g014210	SL3.0ch05	7977578	7979578	+	2245	7571	2001	6146	22.871	24.561	1.69037	0.00459533	-1.62253	-2.93087	0.517344	1
Solyc05g014240	SL3.0ch05	8002239	8004239	-	5665	8997	5747	8089	38.637	41.537	2.89928	6.10581e-07	-0.367042	4.10417	0.365592	1
Solyc05g014250	SL3.0ch05	8010264	8012264	+	2443	6399	2453	5511	27.629	30.801	3.17161	5.72156e-06	-0.584239	2.37064	0.239955	1
Solyc05g014255	SL3.0ch05	8044150	8046150	-	1429	6686	1410	5633	17.609	20.02	2.41051	0.00011531	0	-3.91086	1	1
Solyc05g014275	SL3.0ch05	8071679	8073679	+	996	5898	1394	6503	14.447	17.652	3.20493	1.31582e-07	-0.280456	3.90837	0.479338	1
Solyc05g014300	SL3.0ch05	8099966	8101966	+	3842	8198	3682	6340	31.91	36.739	4.82887	1.13632e-13	2.0771	3.61488	0.00447698	0.295994
Solyc05g014310	SL3.0ch05	8118712	8120712	-	9974	9595	8855	8082	50.968	52.282	1.31362	0.00681472	-0.494014	5.97507	0.154468	1
Solyc05g014320	SL3.0ch05	8158049	8160049	-	5487	7048	5723	6486	43.773	46.875	3.10182	9.54904e-07	-0.310709	4.55251	0.332435	1
Solyc05g014340	SL3.0ch05	8177437	8179437	-	2915	4812	2758	4054	37.725	40.487	2.76251	0.000464733	0.267759	4.78923	0.3379	1
Solyc05g014390	SL3.0ch05	8237340	8239340	+	3270	8693	3517	8263	27.334	29.856	2.52141	1.43713e-05	0.210334	6.48847	0.588054	1
Solyc05g014410	SL3.0ch05	8252585	8254585	-	3445	5405	3413	4804	38.927	41.536	2.60929	0.000355286	-0.157257	-0.0257533	0.867351	1
Solyc05g014420	SL3.0ch05	8279654	8281654	+	1079	4332	1455	4979	19.941	22.614	2.67338	0.000284743	0	-3.91086	1	1
Solyc05g014450	SL3.0ch05	8298758	8300758	+	1287	5132	1176	3719	20.05	24.025	3.97466	4.17746e-07	0	-3.91086	1	1
Solyc05g014460	SL3.0ch05	8305238	8307238	+	1179	5099	1444	5487	18.78	20.834	2.05407	0.00192943	0	-3.91086	1	1
Solyc05g014465	SL3.0ch05	8306554	8308554	+	2773	8286	2522	6894	25.075	26.784	1.7096	0.00325045	0	-3.91086	1	1
Solyc05g014470	SL3.0ch05	8320670	8322670	+	1821	4628	1706	3832	28.237	30.805	2.56841	0.00138688	-0.225192	10.2113	0.464222	1
Solyc05g014480	SL3.0ch05	8344700	8346700	+	4633	3438	4581	2922	57.403	61.056	3.65253	3.22282e-06	0	-3.91086	1	1
Solyc05g014485	SL3.0ch05	8344790	8346790	+	4676	3771	4615	3184	55.357	59.174	3.81732	9.01562e-07	0.121977	1.79484	0.815473	1
Solyc05g014490	SL3.0ch05	8350890	8352890	+	5114	10382	5075	7377	33.002	40.757	7.75444	1.27239e-39	0.26297	3.17753	0.53296	1
Solyc05g014510	SL3.0ch05	8363250	8365250	+	1773	10353	1764	9684	14.621	15.409	0.787331	0.0431187	-0.985215	1.25078	0.180471	1
Solyc05g014550	SL3.0ch05	8401595	8403595	-	2404	4079	2080	3032	37.082	40.689	3.60698	5.79505e-05	0.693637	0.933012	0.396654	1
Solyc05g014560	SL3.0ch05	8406639	8408639	-	3886	3850	3723	2680	50.233	58.145	7.91194	2.19688e-20	-2.50409	0.442125	0.0188733	0.659201
Solyc05g014630	SL3.0ch05	8617092	8619092	+	6268	8605	6424	7045	42.143	47.695	5.55122	2.47226e-20	-0.265257	2.41162	0.546094	1
Solyc05g014637	SL3.0ch05	8628619	8630619	-	312	3558	349	3026	8.062	10.341	2.27873	0.000524748	0	-3.91086	1	1
Solyc05g014640	SL3.0ch05	8638379	8640379	-	1523	12217	1532	10088	11.084	13.184	2.09974	3.52176e-07	-0.0969274	4.32661	0.7629	1
Solyc05g014654	SL3.0ch05	8658824	8660824	-	1511	6493	1491	5318	18.878	21.897	3.01943	5.05503e-06	0	-3.91086	1	1
Solyc05g014656	SL3.0ch05	8659376	8661376	-	1829	7831	1897	6589	18.934	22.354	3.42072	1.64194e-08	0	-3.91086	1	1
Solyc05g014658	SL3.0ch05	8660280	8662280	-	1374	5891	1154	4326	18.913	21.058	2.1458	0.00172934	0	-3.91086	1	1
Solyc05g014690	SL3.0ch05	8812593	8814593	+	2594	7205	2632	6899	26.472	27.615	1.14306	0.0353431	-0.347418	0.387723	0.621475	1
Solyc05g014710	SL3.0ch05	8841130	8843130	+	4137	5357	3858	3848	43.575	50.065	6.49	6.55243e-17	-2.01063	-3.68975	0.595325	1
Solyc05g014720	SL3.0ch05	8894381	8896381	-	3486	4248	3902	4016	45.074	49.28	4.20642	1.45246e-07	-0.849526	1.21971	0.117941	1
Solyc05g014760	SL3.0ch05	8914542	8916542	+	4532	8070	4809	7188	35.963	40.085	4.12248	4.53646e-11	-0.0467928	8.04248	0.912486	1
Solyc05g014765	SL3.0ch05	8923531	8925531	-	1632	8134	1837	7014	16.711	20.755	4.04368	2.70383e-12	-0.736655	2.51157	0.306146	1
Solyc05g014790	SL3.0ch05	8969790	8971790	-	2900	9712	3106	8727	22.994	26.249	3.25465	4.49314e-09	-0.279774	5.501	0.374814	1
Solyc05g014800	SL3.0ch05	9001671	9003671	-	1073	6249	1051	5220	14.654	16.76	2.10522	0.000507116	0	-3.91086	1	1
Solyc05g014820	SL3.0ch05	9020555	9022555	-	1061	7162	1045	6536	12.903	13.784	0.881628	0.048436	0	-3.91086	1	1
Solyc05g014830	SL3.0ch05	9036994	9038994	-	1193	8302	1073	6872	12.565	13.505	0.940842	0.0319805	0	-3.91086	1	1
Solyc05g014840	SL3.0ch05	9056051	9058051	-	1127	8096	1009	6555	12.219	13.34	1.12005	0.0155236	0	-3.91086	1	1
Solyc05g014845	SL3.0ch05	9057962	9059962	-	653	6150	751	5722	9.599	11.602	2.00333	0.000138878	0	-3.91086	1	1
Solyc05g014850	SL3.0ch05	9059295	9061295	-	909	7358	1100	6844	10.996	13.847	2.8514	4.52911e-08	0	-3.91086	1	1
Solyc05g014860	SL3.0ch05	9062099	9064099	-	881	5716	1138	5892	13.355	16.188	2.83321	3.1935e-06	0	-3.91086	1	1
Solyc05g014880	SL3.0ch05	9086788	9088788	-	1061	8075	1065	6563	11.613	13.962	2.34832	5.28517e-06	0	-3.91086	1	1
Solyc05g014890	SL3.0ch05	9096288	9098288	-	1025	7248	1093	6941	12.39	13.605	1.21498	0.0110864	0	-3.91086	1	1
Solyc05g014895	SL3.0ch05	9108425	9110425	-	742	4333	802	4015	14.621	16.649	2.02868	0.00324061	0	-3.91086	1	1
Solyc05g014940	SL3.0ch05	9143732	9145732	+	813	6494	851	5595	11.126	13.202	2.07567	0.000143024	0	-3.91086	1	1
Solyc05g014970	SL3.0ch05	9188009	9190009	-	3836	5217	3371	3732	42.373	47.459	5.08613	1.7128e-10	-0.11391	4.90008	0.677243	1
Solyc05g015000	SL3.0ch05	9284066	9286066	+	2766	8229	2933	7437	25.157	28.284	3.12662	2.60129e-07	0	-3.91086	1	1
Solyc05g015020	SL3.0ch05	9588315	9590315	-	675	6425	690	5750	9.507	10.714	1.20724	0.0108472	0	-3.67651	1	1
Solyc05g015030	SL3.0ch05	9596311	9598311	-	381	5333	538	5572	6.668	8.805	2.1374	1.21046e-05	1.82176	-2.80637	1	1
Solyc05g015035	SL3.0ch05	9600160	9602160	-	1346	14031	1189	8599	8.753	12.148	3.39419	1.73965e-17	0	-3.91086	1	1
Solyc05g015040	SL3.0ch05	9722808	9724808	+	6640	6346	7031	5966	51.132	54.097	2.96511	1.60808e-06	0.143545	2.12366	0.80639	1
Solyc05g015050	SL3.0ch05	9760465	9762465	+	5732	9810	5723	8152	36.881	41.247	4.36614	4.12589e-14	-0.186943	5.82084	0.532866	1
Solyc05g015060	SL3.0ch05	9771754	9773754	+	2682	5133	2986	4980	34.319	37.484	3.16569	2.8416e-05	0.734931	4.47626	0.176291	1
Solyc05g015090	SL3.0ch05	9817502	9819502	+	6008	9982	5022	7754	37.573	39.308	1.73459	0.00163988	0	-3.91086	1	1
Solyc05g015093	SL3.0ch05	9835369	9837369	-	1299	9522	1531	8556	12.004	15.178	3.17352	3.70786e-11	0	-3.91086	1	1
Solyc05g015095	SL3.0ch05	9893792	9895792	-	2534	5810	2273	4625	30.369	32.952	2.58245	0.000453934	0	-3.8312	1	1
Solyc05g015097	SL3.0ch05	9894944	9896944	-	1326	3414	1437	2863	27.975	33.419	5.44392	2.45362e-08	0	-3.91086	1	1
Solyc05g015170	SL3.0ch05	9988230	9990230	-	5991	9986	5633	8848	37.498	38.899	1.40159	0.00673692	0	-3.91086	1	1
Solyc05g015180	SL3.0ch05	10009023	10011023	+	3067	9614	2708	7953	24.186	25.401	1.2152	0.0167295	0	-3.91086	1	1
Solyc05g015210	SL3.0ch05	10035998	10037998	+	5691	10750	4945	8322	34.615	37.273	2.65825	1.90764e-06	0.186367	3.90003	0.57505	1
Solyc05g015220	SL3.0ch05	10096115	10098115	-	65	1445	70	857	4.305	7.551	3.2466	0.000626457	0.0911851	5.46197	0.726369	1
Solyc05g015250	SL3.0ch05	10113218	10115218	-	4017	7887	3555	6639	33.745	34.873	1.1285	0.0376912	0.310615	1.33061	0.619919	1
Solyc05g015270	SL3.0ch05	10195122	10197122	-	764	5206	1041	5549	12.797	15.797	2.99934	1.55835e-06	0	-3.91086	1	1
Solyc05g015280	SL3.0ch05	10277073	10279073	-	5203	6472	5182	6150	44.565	45.729	1.1636	0.0367164	0	-3.91086	1	1
Solyc05g015310	SL3.0ch05	10345234	10347234	+	3967	8934	4387	7816	30.75	35.95	5.20062	7.02443e-18	-0.102795	4.52713	0.76857	1
Solyc05g015320	SL3.0ch05	10353809	10355809	+	2815	9010	2930	6427	23.805	31.313	7.50796	4.4088e-33	0.851373	-1.7634	0.351792	1
Solyc05g015330	SL3.0ch05	10363023	10365023	-	1432	8776	1674	8564	14.028	16.351	2.32264	3.43335e-06	0	-3.91086	1	1
Solyc05g015350	SL3.0ch05	10423875	10425875	+	556	6641	765	6224	7.725	10.946	3.22033	6.25569e-11	0	0.896344	1	1
Solyc05g015370	SL3.0ch05	10441757	10443757	+	2279	5090	1993	2480	30.927	44.556	13.6294	8.47486e-49	-0.218021	3.31056	0.819295	1
Solyc05g015415	SL3.0ch05	10472767	10474767	+	69	2427	114	2658	2.764	4.113	1.34813	0.00464504	-0.473654	-1.19579	0.677488	1
Solyc05g015420	SL3.0ch05	10486157	10488157	-	2040	7836	2474	8007	20.656	23.605	2.94848	4.42892e-07	0.179373	5.35683	0.555741	1
Solyc05g015430	SL3.0ch05	10515953	10517953	+	961	9760	1037	8549	8.964	10.818	1.85414	8.54832e-06	0	-3.75981	1	1
Solyc05g015433	SL3.0ch05	10561922	10563922	+	1677	5469	2102	5488	23.468	27.694	4.22666	5.37438e-09	-0.0769397	2.3687	0.877492	1
Solyc05g015460	SL3.0ch05	10590992	10592992	-	4174	10421	3947	8798	28.599	30.969	2.37017	1.58627e-05	2.62059	1.40459	0.00135459	0.134586
Solyc05g015470	SL3.0ch05	10599172	10601172	-	1335	6694	1471	6247	16.627	19.059	2.43212	5.28265e-05	0.117765	3.67117	0.769557	1
Solyc05g015475	SL3.0ch05	10663410	10665410	+	1948	8503	1970	7794	18.639	20.176	1.53679	0.00335233	0	-3.91086	1	1
Solyc05g015480	SL3.0ch05	10695102	10697102	+	672	5425	850	4323	11.022	16.431	5.40966	1.84252e-16	-0.391442	3.3282	0.313965	1
Solyc05g015490	SL3.0ch05	10705095	10707095	-	1042	5025	1038	4581	17.175	18.473	1.29816	0.0330454	-0.483329	1.03173	0.635133	1
Solyc05g015500	SL3.0ch05	10758546	10760546	+	4149	6876	4381	6711	37.633	39.497	1.86428	0.00261362	0.0840528	7.73588	0.7576	1
Solyc05g015520	SL3.0ch05	10824065	10826065	+	4911	9114	5244	7662	35.016	40.632	5.61622	8.82284e-21	0.373805	6.72565	0.264742	1
Solyc05g015535	SL3.0ch05	11395914	11397914	+	2402	7867	2652	7811	23.391	25.346	1.95567	0.00070202	0	-3.86959	1	1
Solyc05g015550	SL3.0ch05	11408774	11410774	+	45	1205	39	621	3.6	5.909	2.30909	0.0130514	-1.84849	-2.92512	0.18541	1
Solyc05g015553	SL3.0ch05	11416254	11418254	+	3044	6647	3373	5933	31.411	36.245	4.83485	3.60035e-12	0	-3.91086	1	1
Solyc05g015570	SL3.0ch05	11438472	11440472	-	2305	6293	2452	4968	26.809	33.046	6.23726	2.17473e-17	0	-3.91086	1	1
Solyc05g015580	SL3.0ch05	11454056	11456056	-	1596	6781	1570	6173	19.052	20.276	1.22421	0.0253033	-3.54085	-2.96815	0.120718	1
Solyc05g015590	SL3.0ch05	11493180	11495180	+	5743	8579	5920	7872	40.099	42.923	2.82429	1.5256e-06	0	-3.91086	1	1
Solyc05g015600	SL3.0ch05	11515456	11517456	-	1529	6943	1349	5564	18.048	19.514	1.46627	0.0110686	0	-3.91086	1	1
Solyc05g015610	SL3.0ch05	11519536	11521536	+	2397	5382	2039	3186	30.814	39.024	8.21019	2.04073e-21	-0.141504	6.52425	0.734516	1
Solyc05g015630	SL3.0ch05	11594375	11596375	+	2104	8391	2602	7964	20.048	24.626	4.57852	3.49931e-15	0.335272	3.84622	0.399477	1
Solyc05g015650	SL3.0ch05	11616245	11618245	-	3372	8714	3578	8638	27.9	29.289	1.38941	0.00911991	0.267995	5.22583	0.362927	1
Solyc05g015656	SL3.0ch05	11659957	11661957	+	2131	9184	1668	6628	18.833	20.106	1.27267	0.0138622	-4.16516	-3.3986	0.337034	1
Solyc05g015660	SL3.0ch05	11663321	11665321	+	2233	8348	2070	6173	21.104	25.112	4.00835	1.39564e-10	0	-3.6897	1	1
Solyc05g015700	SL3.0ch05	11748884	11750884	+	2470	9863	2970	10003	20.028	22.894	2.86613	3.38187e-08	0.450891	-0.16188	0.56609	1
Solyc05g015710	SL3.0ch05	11756962	11758962	-	387	997	527	1160	27.962	31.239	3.27646	0.0253453	-0.140053	5.80998	0.642358	1
Solyc05g015715	SL3.0ch05	11785140	11787140	+	780	4218	820	3973	15.606	17.108	1.50204	0.0226547	0	-3.91086	1	1
Solyc05g015720	SL3.0ch05	11828488	11830488	-	77	2404	107	2398	3.104	4.271	1.16787	0.0150623	-0.675001	0.571216	0.302716	1
Solyc05g015750	SL3.0ch05	11903630	11905630	-	5246	7697	5033	6676	40.532	42.984	2.45247	7.41774e-05	0.205061	8.00519	0.472384	1
Solyc05g015770	SL3.0ch05	12027539	12029539	+	1816	5149	1904	4509	26.073	29.69	3.61647	2.91395e-06	0	-3.91086	1	1
Solyc05g015800	SL3.0ch05	12073397	12075397	+	4771	4849	5024	4327	49.595	53.727	4.13228	1.57566e-08	-3.41197	-2.8181	0.340921	1
Solyc05g015810	SL3.0ch05	12096422	12098422	+	2135	5269	1915	4271	28.836	30.957	2.12124	0.00425209	0	-3.91086	1	1
Solyc05g015820	SL3.0ch05	12220709	12222709	+	2446	6667	2669	6094	26.841	30.458	3.61683	9.62245e-08	0.340262	5.34186	0.219247	1
Solyc05g015840	SL3.0ch05	12393135	12395135	+	3660	7913	3340	6103	31.625	35.37	3.74478	1.24898e-08	-0.511319	3.00639	0.54535	1
Solyc05g015847	SL3.0ch05	12400022	12402022	+	7713	12785	7423	10344	37.628	41.78	4.15164	3.4189e-16	0	-3.91086	1	1
Solyc05g015860	SL3.0ch05	12526742	12528742	+	4461	7347	4669	6786	37.779	40.759	2.98002	3.03051e-06	0.214377	5.3714	0.521768	1
Solyc05g015862	SL3.0ch05	12554207	12556207	-	550	7092	633	6594	7.197	8.759	1.56175	0.000330936	0	-3.91086	1	1
Solyc05g015870	SL3.0ch05	12615885	12617885	+	140	3249	139	2056	4.131	6.333	2.20156	0.00022557	1.79819	-3.83495	1	1
Solyc05g015880	SL3.0ch05	12621349	12623349	-	3449	7486	3388	5425	31.541	38.443	6.90229	2.24708e-23	0.56639	-2.7891	0.729806	1
Solyc05g015890	SL3.0ch05	12672239	12674239	-	2406	3690	2827	3677	39.469	43.466	3.99706	4.89827e-06	-0.82683	-1.40983	0.575315	1
Solyc05g015920	SL3.0ch05	12986115	12988115	-	3588	6793	4141	6414	34.563	39.233	4.66945	4.69243e-12	0.262331	5.60299	0.399306	1
Solyc05g015930	SL3.0ch05	13045763	13047763	+	4246	11343	4257	9515	27.237	30.911	3.67339	8.03834e-12	0.361974	6.0358	0.286112	1
Solyc05g015940	SL3.0ch05	13082102	13084102	-	4269	8835	4501	7202	32.578	38.46	5.88239	1.80431e-21	-1.81084	-3.28154	0.51185	1
Solyc05g015945	SL3.0ch05	13084293	13086293	-	2521	6843	2893	5441	26.922	34.713	7.79097	2.26469e-28	0	-3.87203	1	1
Solyc05g015955	SL3.0ch05	13145889	13147889	-	2424	9865	2038	7241	19.725	21.964	2.23862	4.72439e-05	0	-3.91086	1	1
Solyc05g015980	SL3.0ch05	13146310	13148310	-	2651	10667	2347	8159	19.905	22.34	2.43422	4.3359e-06	0.0536685	3.50981	0.899437	1
Solyc05g015990	SL3.0ch05	13272467	13274467	-	599	4661	661	4472	11.388	12.877	1.48963	0.010867	0	-3.91086	1	1
Solyc05g016000	SL3.0ch05	13309167	13311167	+	1076	8044	854	5393	11.798	13.671	1.87232	0.000419469	0	-3.91086	1	1
Solyc05g016005	SL3.0ch05	13408256	13410256	-	570	2689	797	2303	17.49	25.71	8.21965	4.07601e-15	0	-3.91086	1	1
Solyc05g016007	SL3.0ch05	13459316	13461316	-	771	7801	909	7228	8.994	11.171	2.17679	2.83174e-06	0	-3.91086	1	1
Solyc05g016020	SL3.0ch05	13461874	13463874	-	673	8312	651	6793	7.49	8.745	1.25504	0.00199807	0	-3.91086	1	1
Solyc05g016030	SL3.0ch05	13614740	13616740	+	6096	7096	6522	7237	46.21	47.402	1.19188	0.0248184	-0.0372695	4.48407	0.900152	1
Solyc05g016037	SL3.0ch05	13782996	13784996	+	985	6462	961	5604	13.227	14.638	1.41143	0.00880217	0	-3.91086	1	1
Solyc05g016040	SL3.0ch05	13800119	13802119	-	715	6795	720	5439	9.521	11.69	2.16957	3.28747e-05	0	-3.91086	1	1
Solyc05g016060	SL3.0ch05	14391946	14393946	-	1560	8286	1443	7087	15.844	16.917	1.07277	0.0244846	0.801623	7.11871	0.170254	1
Solyc05g016090	SL3.0ch05	14447507	14449507	-	847	3867	990	4105	17.968	19.431	1.46306	0.0314864	0	-3.91086	1	1
Solyc05g016073	SL3.0ch05	14447690	14449690	-	850	4016	965	4121	17.468	18.974	1.50551	0.026551	0	-3.91086	1	1
Solyc05g016075	SL3.0ch05	14468350	14470350	-	761	3765	1072	4228	16.814	20.226	3.41245	1.32227e-05	0	-3.91086	1	1
Solyc05g016077	SL3.0ch05	14469090	14471090	-	602	3212	815	3579	15.784	18.548	2.76407	0.000673389	0	-3.91086	1	1
Solyc05g016120	SL3.0ch05	14613849	14615849	-	952	7607	996	5666	11.123	14.95	3.82767	5.06909e-12	1.41573	1.24094	0.144928	1
Solyc05g016130	SL3.0ch05	14612004	14614004	+	2485	99524	2329	62652	2.436	3.584	1.14807	2.14444e-40	0	-3.83477	1	1
Solyc05g016180	SL3.0ch05	14721592	14723592	+	2148	6517	2813	6149	24.789	31.388	6.5987	8.5193e-22	0.0193924	2.36362	0.970011	1
Solyc05g016190	SL3.0ch05	14867872	14869872	+	4035	6564	3081	4728	38.07	39.454	1.38485	0.0278521	-1.02342	1.53399	0.159258	1
Solyc05g016195	SL3.0ch05	14936914	14938914	+	893	5686	900	4676	13.573	16.141	2.56711	5.83214e-05	0	-3.91086	1	1
Solyc05g016220	SL3.0ch05	15107816	15109816	-	1266	3310	1665	3317	27.666	33.42	5.75423	1.52141e-09	0	-3.5639	1	1
Solyc05g016250	SL3.0ch05	15425061	15427061	-	2789	7326	3312	7721	27.573	30.019	2.44612	6.68294e-05	4.31984	-3.65956	0.181494	1
Solyc05g016260	SL3.0ch05	15424870	15426870	+	2992	8133	3534	8154	26.894	30.236	3.34176	2.7068e-08	0.336474	0.92493	0.569934	1
Solyc05g016253	SL3.0ch05	15426321	15428321	+	931	2821	1021	2818	24.813	26.595	1.78203	0.0368946	-0.335591	-0.137771	0.598921	1
Solyc05g016290	SL3.0ch05	15477301	15479301	+	731	3147	854	3009	18.85	22.107	3.25725	0.000267227	0	-3.91086	1	1
Solyc05g016300	SL3.0ch05	15480905	15482905	-	1133	6347	1199	5627	15.147	17.565	2.41813	7.26568e-05	0	-3.91086	1	1
Solyc05g016305	SL3.0ch05	15486694	15488694	-	1477	6865	1305	5240	17.706	19.939	2.2333	0.000374714	0	-3.91086	1	1
Solyc05g016330	SL3.0ch05	15579383	15581383	+	6496	11089	6144	9008	36.941	40.549	3.60853	3.68121e-11	-0.126325	4.87836	0.657261	1
Solyc05g016340	SL3.0ch05	15608624	15610624	-	2029	9579	1806	8050	17.479	18.324	0.844539	0.0491361	-0.713276	-2.55945	0.731949	1
Solyc05g016380	SL3.0ch05	16039408	16041408	+	5584	3915	5733	3151	58.785	64.532	5.74661	3.00773e-15	0.309951	0.00439908	0.706554	1
Solyc05g016410	SL3.0ch05	16188384	16190384	+	6477	8264	6685	7562	43.939	46.922	2.98348	3.46992e-07	0.147899	7.06243	0.565976	1
Solyc05g016420	SL3.0ch05	16232040	16234040	+	1242	4833	1054	3185	20.444	24.864	4.41991	1.43115e-07	0	-3.91086	1	1
Solyc05g016430	SL3.0ch05	16238422	16240422	-	654	4256	673	3341	13.32	16.766	3.44656	5.38483e-06	0	-3.91086	1	1
Solyc05g016460	SL3.0ch05	16848503	16850503	-	2855	5141	2881	4487	35.705	39.102	3.39617	1.1835e-05	0.48368	2.96087	0.469037	1
Solyc05g016445	SL3.0ch05	16957107	16959107	-	1273	7675	1330	6830	14.227	16.299	2.07238	0.000127545	0	-3.91086	1	1
Solyc05g016477	SL3.0ch05	17368757	17370757	-	1163	8061	1125	6619	12.608	14.527	1.91896	0.000197143	0	-3.91086	1	1
Solyc05g016490	SL3.0ch05	17371936	17373936	-	582	1505	1108	1826	27.887	37.764	9.87723	5.00455e-13	0	-3.91086	1	1
Solyc05g016500	SL3.0ch05	17373206	17375206	-	804	2349	1149	2238	25.5	33.924	8.4243	1.96028e-13	0	-3.91086	1	1
Solyc05g016507	SL3.0ch05	17384856	17386856	-	958	4255	1003	3956	18.377	20.226	1.84872	0.0102342	0	-3.91086	1	1
Solyc05g016510	SL3.0ch05	17392155	17394155	-	1193	3793	2055	4431	23.927	31.684	7.75663	1.68144e-19	0	-3.91086	1	1
Solyc05g016520	SL3.0ch05	17394314	17396314	-	1503	2781	1346	1875	35.084	41.788	6.70423	4.22993e-09	0	-3.91086	1	1
Solyc05g016530	SL3.0ch05	17412505	17414505	+	1285	9219	1233	7983	12.233	13.379	1.14547	0.00888896	0	-3.91086	1	1
Solyc05g016540	SL3.0ch05	17424535	17426535	-	1140	7884	1194	6840	12.633	14.862	2.22886	1.98181e-05	0	-3.91086	1	1
Solyc05g016550	SL3.0ch05	17439960	17441960	-	850	8138	1045	7958	9.457	11.607	2.15019	2.48261e-06	0	-3.91086	1	1
Solyc05g016570	SL3.0ch05	17478980	17480980	-	962	2686	1130	2766	26.371	29.004	2.63349	0.00599546	0	-3.91086	1	1
Solyc05g016580	SL3.0ch05	17504633	17506633	-	1163	9411	1294	8698	10.999	12.95	1.95168	1.38873e-05	0	-3.91086	1	1
Solyc05g016610	SL3.0ch05	17630317	17632317	-	2586	6835	2779	6568	27.449	29.731	2.28215	0.000369269	0	-3.91086	1	1
Solyc05g016620	SL3.0ch05	17638242	17640242	-	4596	6762	5138	6341	40.465	44.76	4.29513	8.26515e-11	-0.0281882	-3.72197	1	1
Solyc05g016680	SL3.0ch05	17805994	17807994	-	557	4946	838	4975	10.122	14.416	4.29421	5.63781e-12	0	-3.91086	1	1
Solyc05g016690	SL3.0ch05	17855935	17857935	-	2696	9769	2798	7859	21.629	26.255	4.62648	5.19013e-16	5.0209	-2.77067	0.119295	1
Solyc05g016710	SL3.0ch05	18006110	18008110	-	2219	7821	2427	6918	22.102	25.971	3.86951	4.2063e-10	1.04917	-1.03303	0.362623	1
Solyc05g016720	SL3.0ch05	18014666	18016666	-	3969	6607	4661	5559	37.528	45.607	8.07829	2.74285e-31	0.468241	2.51965	0.29741	1
Solyc05g016727	SL3.0ch05	18113043	18115043	-	523	5540	530	4328	8.626	10.91	2.28375	5.19435e-05	0	-3.91086	1	1
Solyc05g017720	SL3.0ch05	18192021	18194021	-	1174	4502	1076	3413	20.684	23.97	3.28612	6.02161e-05	0	-3.91086	1	1
Solyc05g017730	SL3.0ch05	18218919	18220919	+	1221	5938	1249	4509	17.055	21.692	4.6361	5.41118e-11	0	-3.91086	1	1
Solyc05g017740	SL3.0ch05	18282243	18284243	+	1397	6721	1432	5678	17.209	20.141	2.93197	3.16875e-06	0	-3.91086	1	1
Solyc05g017745	SL3.0ch05	18288660	18290660	+	410	4357	530	4734	8.601	10.068	1.46759	0.00671814	0	-3.91086	1	1
Solyc05g017760	SL3.0ch05	18315704	18317704	+	5376	6420	5102	5356	45.575	48.786	3.21085	1.66251e-06	-0.328434	6.61477	0.269113	1
Solyc05g017770	SL3.0ch05	18339780	18341780	-	787	2354	1232	2851	25.056	30.174	5.11818	1.3899e-06	0	-3.91086	1	1
Solyc05g017780	SL3.0ch05	18356189	18358189	-	2041	7691	2134	6759	20.972	23.996	3.02435	8.08955e-07	0	-3.91086	1	1
Solyc05g017790	SL3.0ch05	18365268	18367268	-	281	5916	334	5468	4.534	5.757	1.22218	0.00152528	-0.207471	0.348988	0.671004	1
Solyc05g017830	SL3.0ch05	18463734	18465734	-	1167	7405	1067	6005	13.614	15.088	1.47358	0.00496866	0	-3.91086	1	1
Solyc05g017843	SL3.0ch05	18475133	18477133	-	119	4477	302	3397	2.589	8.164	5.57516	5.96104e-30	-1.85756	-2.24794	0.185183	1
Solyc05g017850	SL3.0ch05	18494427	18496427	-	1960	7301	1681	5172	21.164	24.529	3.36538	4.82983e-07	0	-3.91086	1	1
Solyc05g017860	SL3.0ch05	18760781	18762781	-	5391	8561	5562	7159	38.64	43.723	5.08336	9.73365e-17	0.0943625	5.41725	0.724773	1
Solyc05g017893	SL3.0ch05	19129812	19131812	-	5188	9100	5310	8704	36.31	37.891	1.58049	0.00349956	0.475239	4.96278	0.254281	1
Solyc05g017900	SL3.0ch05	19244177	19246177	+	3647	4017	2830	2682	47.586	51.343	3.75641	1.81884e-05	0.153758	1.783	0.746969	1
Solyc05g017930	SL3.0ch05	19266468	19268468	+	1028	2904	792	1923	26.144	29.171	3.02681	0.0038114	1.7847	-3.20949	0.488067	1
Solyc05g017940	SL3.0ch05	19270216	19272216	+	1208	8277	1334	7599	12.736	14.933	2.19749	1.30136e-05	0.224508	0.823802	0.678388	1
Solyc05g017990	SL3.0ch05	19350327	19352327	+	1434	5702	1652	5102	20.095	24.46	4.36429	9.2236e-10	-0.0974729	5.30221	0.730628	1
Solyc05g018010	SL3.0ch05	19459666	19461666	+	897	4035	1075	3959	18.187	21.355	3.16744	5.94827e-05	0	-3.91086	1	1
Solyc05g018020	SL3.0ch05	19462519	19464519	+	789	3257	1108	3544	19.501	23.818	4.31697	1.06593e-06	0	-3.91086	1	1
Solyc05g018030	SL3.0ch05	19620089	19622089	+	438	7460	512	7388	5.546	6.481	0.935305	0.00785078	0	-3.91086	1	1
Solyc05g018033	SL3.0ch05	19654867	19656867	-	667	5107	1010	5963	11.552	14.484	2.93266	1.04445e-06	-1.54652	-2.61146	0.481579	1
Solyc05g018040	SL3.0ch05	19872823	19874823	-	1535	5269	1366	4350	22.56	23.898	1.33757	0.0365508	0	-3.91086	1	1
Solyc05g018050	SL3.0ch05	19892972	19894972	+	3433	9272	3003	7212	27.021	29.398	2.37709	5.63178e-05	1.57498	1.37177	0.130112	1
Solyc05g018120	SL3.0ch05	20049850	20051850	-	3355	10937	3380	9236	23.475	26.791	3.3167	5.28176e-10	0.453119	3.3094	0.188456	1
Solyc05g018125	SL3.0ch05	20055121	20057121	+	7027	7586	6585	6275	48.087	51.205	3.11797	2.6423e-07	-0.63669	-0.00959566	0.460235	1
Solyc05g018130	SL3.0ch05	20055324	20057324	+	5911	7977	5238	5679	42.562	47.98	5.41829	4.70344e-17	-0.222014	2.82413	0.637319	1
Solyc05g018160	SL3.0ch05	20124495	20126495	+	1552	4539	1568	3297	25.48	32.23	6.75	1.86114e-14	0	-3.91086	1	1
Solyc05g018180	SL3.0ch05	20190604	20192604	-	3693	7703	3555	6947	32.406	33.851	1.44459	0.0124913	0.218594	5.35612	0.64285	1
Solyc05g018190	SL3.0ch05	20205561	20207561	-	4970	11156	4733	9155	30.82	34.08	3.25999	2.32877e-09	0	-3.87249	1	1
Solyc05g018200	SL3.0ch05	20207908	20209908	+	2504	8910	2215	7391	21.938	23.059	1.12053	0.0263797	0	-3.91086	1	1
Solyc05g018210	SL3.0ch05	20223858	20225858	-	7183	7909	7110	6076	47.595	53.921	6.32607	1.46386e-25	-0.218727	5.91711	0.460444	1
Solyc05g018220	SL3.0ch05	20268149	20270149	-	1122	7800	985	5865	12.576	14.38	1.80391	0.000668945	-0.103991	-1.28789	1	1
Solyc05g018233	SL3.0ch05	20285840	20287840	-	8689	8464	8282	7226	50.656	53.405	2.74883	6.94636e-07	-0.275097	4.69048	0.427318	1
Solyc05g018250	SL3.0ch05	20290522	20292522	+	858	2694	1381	3698	24.155	27.19	3.03499	0.000969465	0	-3.79026	1	1
Solyc05g018300	SL3.0ch05	20390631	20392631	-	2512	7753	2473	6643	24.472	27.128	2.65662	2.01745e-05	-0.190877	5.28032	0.504487	1
Solyc05g018320	SL3.0ch05	20452678	20454678	-	1917	8915	1904	7767	17.698	19.688	1.99016	0.000187676	0.411088	5.1617	0.167179	1
Solyc05g018325	SL3.0ch05	20452584	20454584	-	1894	9002	1877	7703	17.383	19.593	2.21038	3.73287e-05	0	-3.82789	1	1
Solyc05g018330	SL3.0ch05	20577367	20579367	+	3905	9757	3751	8409	28.583	30.847	2.26411	5.43413e-05	-3.65592	-3.29099	0.337354	1
Solyc05g018340	SL3.0ch05	20578358	20580358	+	3277	8279	2866	6567	28.358	30.383	2.02514	0.000869793	0.186201	5.55792	0.5128	1
Solyc12g039190	SL3.0ch05	20597480	20599480	-	3134	6792	3675	5907	31.574	38.353	6.77952	1.51957e-22	0	-3.91086	1	1
Solyc05g018350	SL3.0ch05	20604818	20606818	-	7194	8658	7718	6651	45.382	53.713	8.33057	4.3132e-46	0.374055	4.52822	0.211857	1
Solyc05g018360	SL3.0ch05	20607914	20609914	-	1487	9697	1571	8856	13.296	15.067	1.77087	0.000138091	0	-3.91086	1	1
Solyc05g018370	SL3.0ch05	20636825	20638825	-	806	6264	786	5356	11.4	12.797	1.39685	0.00796187	-3.96946	-3.72158	0.380634	1
Solyc05g018390	SL3.0ch05	20687491	20689491	+	1132	6294	1214	5722	15.244	17.503	2.25915	0.000194419	-0.338955	4.37385	0.258439	1
Solyc05g018410	SL3.0ch05	20753009	20755009	-	808	3283	1016	3124	19.751	24.541	4.79039	1.76111e-07	0.465825	5.07823	0.108022	1
Solyc05g018432	SL3.0ch05	21139033	21141033	-	566	6216	663	6218	8.346	9.635	1.28961	0.00477811	0	-3.91086	1	1
Solyc05g018453	SL3.0ch05	21791451	21793451	-	1680	8408	1719	7717	16.653	18.217	1.56402	0.00242988	0	-3.91086	1	1
Solyc05g018470	SL3.0ch05	21791451	21793451	-	1680	8408	1719	7717	16.653	18.217	1.56402	0.00242988	0	-3.91086	1	1
Solyc05g018480	SL3.0ch05	21860205	21862205	+	2041	4080	2176	3514	33.344	38.243	4.89831	3.50535e-08	4.95026	-3.55237	0.20747	1
Solyc05g018487	SL3.0ch05	21974507	21976507	+	590	8724	673	8586	6.335	7.269	0.934053	0.0066715	0	-3.91086	1	1
Solyc05g018500	SL3.0ch05	22062174	22064174	+	1411	10648	1226	8459	11.701	12.659	0.957946	0.0167239	0.268897	4.48592	0.566019	1
Solyc05g018510	SL3.0ch05	22104434	22106434	+	8050	9143	8357	7881	46.821	51.466	4.64432	5.98347e-17	-1.09411	3.23255	0.0323713	0.84269
Solyc05g018520	SL3.0ch05	22162053	22164053	-	7286	8944	7180	6886	44.892	51.045	6.1529	6.40122e-26	-0.219668	6.59457	0.435249	1
Solyc05g018525	SL3.0ch05	22168759	22170759	-	1161	4418	1848	5271	20.81	25.959	5.14852	1.99846e-11	0	-3.91086	1	1
Solyc05g018570	SL3.0ch05	22270015	22272015	-	8982	8159	8109	6338	52.401	56.129	3.72862	5.5711e-11	-0.0306886	6.96534	0.902032	1
Solyc05g018590	SL3.0ch05	22350414	22352414	-	5497	8882	6904	9106	38.229	43.123	4.89369	1.33167e-17	0.018848	6.55055	0.940065	1
Solyc05g018600	SL3.0ch05	22418285	22420285	-	1275	4839	1489	4858	20.854	23.46	2.60612	0.000324942	-0.0103812	3.70535	0.981062	1
Solyc05g018610	SL3.0ch05	22517331	22519331	-	6314	6088	5916	5169	50.911	53.369	2.45827	0.000126046	0.102128	5.43825	0.690291	1
Solyc05g018615	SL3.0ch05	22650214	22652214	-	3503	7325	3461	6302	32.351	35.45	3.09886	2.47882e-06	-0.197637	5.86573	0.491184	1
Solyc05g018640	SL3.0ch05	22650214	22652214	-	3503	7325	3461	6302	32.351	35.45	3.09886	2.47882e-06	0.646691	-2.96915	1	1
Solyc05g018653	SL3.0ch05	22710331	22712331	-	2101	9860	2506	10722	17.565	18.945	1.37924	0.00278774	0.252463	3.51667	0.634452	1
Solyc05g018655	SL3.0ch05	22784733	22786733	+	804	5616	809	4549	12.523	15.099	2.57555	4.1694e-05	0	-3.91086	1	1
Solyc05g018660	SL3.0ch05	22784733	22786733	+	804	5616	809	4549	12.523	15.099	2.57555	4.1694e-05	0	-3.78221	1	1
Solyc05g018700	SL3.0ch05	22842493	22844493	-	2270	5837	2541	5854	28	30.268	2.26752	0.000866655	0.108953	6.53513	0.668824	1
Solyc05g018710	SL3.0ch05	22853989	22855989	-	888	4071	808	2623	17.907	23.55	5.64315	4.6248e-10	0	-3.91086	1	1
Solyc05g018720	SL3.0ch05	22874929	22876929	-	1099	4563	1445	4832	19.41	23.021	3.61045	1.39727e-06	0	-3.91086	1	1
Solyc05g018730	SL3.0ch05	22909570	22911570	-	1300	5320	1339	5060	19.637	20.925	1.28768	0.0334083	-0.22804	-1.41216	0.862709	1
Solyc05g018740	SL3.0ch05	23139278	23141278	-	353	3598	603	3918	8.934	13.338	4.40331	2.00333e-10	0	-3.91086	1	1
Solyc05g018742	SL3.0ch05	23149826	23151826	-	982	4029	1342	3905	19.597	25.577	5.97963	9.12983e-13	0	-3.91086	1	1
Solyc05g018744	SL3.0ch05	23291356	23293356	+	489	6928	476	5681	6.593	7.731	1.13808	0.005951	0	-3.91086	1	1
Solyc05g018750	SL3.0ch05	23534091	23536091	+	5753	7828	5627	6757	42.361	45.438	3.07701	6.09703e-07	0.175768	4.86137	0.519476	1
Solyc05g018760	SL3.0ch05	23556608	23558608	-	4246	9140	4255	8035	31.72	34.622	2.90194	8.14055e-07	0.437333	4.50399	0.23955	1
Solyc05g018780	SL3.0ch05	23649516	23651516	-	829	5857	823	5040	12.399	14.037	1.63814	0.0039687	0	-3.91086	1	1
Solyc05g018810	SL3.0ch05	23880750	23882750	+	4790	6148	5418	5836	43.792	48.143	4.3506	1.24123e-10	0.232846	8.41909	0.369943	1
Solyc05g018820	SL3.0ch05	24000902	24002902	-	4091	10420	4194	7571	28.192	35.648	7.4557	5.04953e-37	0.490226	-0.336698	0.613489	1
Solyc05g018830	SL3.0ch05	24175092	24177092	-	776	2182	861	1838	26.234	31.901	5.66676	2.73293e-06	0	-3.91086	1	1
Solyc05g018850	SL3.0ch05	24240383	24242383	+	780	4706	1182	5131	14.218	18.723	4.50526	7.39216e-11	0.830116	-0.0294334	0.225544	1
Solyc05g018870	SL3.0ch05	24440788	24442788	-	233	2007	196	796	10.402	19.758	9.35628	3.72893e-12	1.11794	0.067513	0.202523	1
Solyc05g018875	SL3.0ch05	24441895	24443895	-	3578	6855	3479	4795	34.295	42.047	7.75235	1.22927e-26	0.941189	-2.26386	0.515497	1
Solyc05g018880	SL3.0ch05	24483801	24485801	-	416	5832	583	4762	6.658	10.907	4.24926	1.31879e-15	0.785762	-2.8641	0.653536	1
Solyc05g018890	SL3.0ch05	24530322	24532322	+	2562	9894	2458	8807	20.568	21.82	1.2514	0.00980955	-0.708486	-0.820133	0.555179	1
Solyc05g018930	SL3.0ch05	24604790	24606790	-	4002	8799	4310	8097	31.263	34.738	3.47527	5.86589e-09	-0.137339	-3.2172	1	1
Solyc05g019980	SL3.0ch05	24873960	24875960	-	1919	5753	2188	5293	25.013	29.247	4.23439	6.05015e-09	-2.44445	-3.56307	0.314263	1
Solyc05g019990	SL3.0ch05	25495752	25497752	+	1517	6465	1525	5401	19.005	22.018	3.01322	4.81684e-06	0	-3.91086	1	1
Solyc05g020000	SL3.0ch05	25512561	25514561	-	1152	4612	1612	5386	19.986	23.035	3.04903	2.45799e-05	0	-3.91086	1	1
Solyc05g020010	SL3.0ch05	25822202	25824202	-	762	7073	732	5192	9.726	12.357	2.63093	1.03701e-06	3.102	-2.83835	0.166091	1
Solyc05g020020	SL3.0ch05	25888982	25890982	-	7788	9132	6704	7273	46.028	47.965	1.93614	0.000465543	-0.155317	5.25221	0.565974	1
Solyc05g020030	SL3.0ch05	25922878	25924878	+	661	6475	1103	6844	9.263	13.879	4.61656	2.62738e-18	0	-3.91086	1	1
Solyc05g020043	SL3.0ch05	26062298	26064298	+	489	1972	605	1923	19.87	23.932	4.06199	0.00036947	0	-3.91086	1	1
Solyc05g021073	SL3.0ch05	26225341	26227341	-	558	6719	835	7215	7.668	10.373	2.70468	6.73171e-09	0	-3.91086	1	1
Solyc05g021077	SL3.0ch05	26226540	26228540	-	944	9974	1278	10607	8.646	10.753	2.10678	8.64459e-08	0	-3.91086	1	1
Solyc05g021100	SL3.0ch05	26365572	26367572	-	318	5499	403	5233	5.467	7.15	1.68373	0.000156015	0.0146822	4.68594	0.959865	1
Solyc05g021110	SL3.0ch05	26375873	26377873	-	2624	7064	2570	6087	27.085	29.687	2.6019	7.49388e-05	2.77304	-3.83179	0.672895	1
Solyc05g021105	SL3.0ch05	26375908	26377908	-	2618	6984	2600	6010	27.265	30.197	2.93229	1.05875e-05	0	-3.62872	1	1
Solyc05g021140	SL3.0ch05	26478052	26480052	-	1061	5698	1022	4961	15.698	17.082	1.38414	0.0184535	0	-3.91086	1	1
Solyc05g021145	SL3.0ch05	26556894	26558894	+	919	5999	776	3985	13.284	16.299	3.01491	5.37358e-06	0.160272	-1.27889	0.910429	1
Solyc05g021160	SL3.0ch05	26564829	26566829	+	2821	4059	3148	3996	41.003	44.065	3.06204	0.000181707	0	-3.91086	1	1
Solyc05g021180	SL3.0ch05	26619128	26621128	-	709	3803	975	4005	15.714	19.578	3.86466	8.1121e-07	0	-3.91086	1	1
Solyc05g021167	SL3.0ch05	26619818	26621818	-	682	3872	661	2598	14.976	20.282	5.30645	1.49231e-09	0	-3.91086	1	1
Solyc05g021200	SL3.0ch05	26635272	26637272	+	1696	37550	1147	22223	4.321	4.908	0.586542	0.000459107	0	-3.91086	1	1
Solyc05g021210	SL3.0ch05	26666022	26668022	+	713	3060	848	3294	18.897	20.473	1.57577	0.0373688	0	-3.91086	1	1
Solyc05g021240	SL3.0ch05	26748928	26750928	-	831	7339	815	6085	10.171	11.812	1.64024	0.000880664	0	-3.91086	1	1
Solyc05g021243	SL3.0ch05	26751790	26753790	-	969	6323	970	5495	13.289	15.004	1.71533	0.00241787	0	-3.91086	1	1
Solyc05g021280	SL3.0ch05	26798668	26800668	+	681	2614	682	1999	20.668	25.438	4.77059	1.17652e-05	0	-3.91086	1	1
Solyc05g021350	SL3.0ch05	26852057	26854057	+	1638	9012	1366	7030	15.38	16.27	0.889371	0.0445193	0	-3.91086	1	1
Solyc05g021370	SL3.0ch05	26939324	26941324	+	309	2518	692	2698	10.93	20.413	9.48266	5.96097e-24	-2.02634	-1.26036	0.299033	1
Solyc05g021373	SL3.0ch05	26939355	26941355	+	305	2620	703	2711	10.427	20.592	10.1643	3.75673e-28	0	-3.91086	1	1
Solyc05g021390	SL3.0ch05	27160953	27162953	+	1734	7440	1728	6323	18.901	21.463	2.56193	2.39551e-05	3.8957	-3.32895	0.395958	1
Solyc05g021400	SL3.0ch05	27313366	27315366	-	305	3284	334	3074	8.498	9.8	1.30228	0.0296683	0	-3.91086	1	1
Solyc05g021410	SL3.0ch05	27337946	27339946	-	3187	16084	3513	15368	16.538	18.606	2.0682	1.21302e-07	-1.93916	-3.87098	1	1
Solyc05g021510	SL3.0ch05	28040403	28042403	-	308	5483	576	5544	5.319	9.412	4.09317	2.6932e-17	0.462827	2.17345	0.286512	1
Solyc05g021520	SL3.0ch05	28046362	28048362	+	1242	6771	1273	5902	15.5	17.742	2.24235	0.000156967	0	-3.91086	1	1
Solyc05g021530	SL3.0ch05	28055443	28057443	-	428	5173	745	4759	7.641	13.536	5.89412	1.58953e-23	0.251214	2.56201	0.650997	1
Solyc05g021550	SL3.0ch05	28071024	28073024	-	9	1022	31	1547	0.873	1.965	1.09157	0.0166736	3.64213	-1.64056	0.000611587	0.0736541
Solyc05g021585	SL3.0ch05	28142262	28144262	+	794	2351	931	2173	25.246	29.994	4.74713	2.24573e-05	0	-3.91086	1	1
Solyc05g023600	SL3.0ch05	28234859	28236859	-	309	1751	481	1891	15	20.278	5.27825	4.28802e-06	0	-3.91086	1	1
Solyc05g023610	SL3.0ch05	28306913	28308913	-	1040	40968	923	23957	2.476	3.71	1.23409	6.65602e-19	0	-3.91086	1	1
Solyc05g023630	SL3.0ch05	28431767	28433767	-	602	4794	841	4619	11.156	15.403	4.24652	1.09428e-10	0	-3.91086	1	1
Solyc05g023640	SL3.0ch05	28493365	28495365	+	1310	7743	1057	5519	14.47	16.074	1.60326	0.00359453	0	-3.91086	1	1
Solyc05g023660	SL3.0ch05	28688554	28690554	+	1498	8980	1271	7092	14.297	15.198	0.901274	0.0399006	0	-3.91086	1	1
Solyc05g023680	SL3.0ch05	28964316	28966316	+	2542	9363	2838	8684	21.352	24.631	3.27877	3.36871e-09	0.0491399	1.73466	0.958818	1
Solyc05g023710	SL3.0ch05	29023144	29025144	+	6538	8033	6451	6645	44.87	49.259	4.38937	5.48295e-13	0.143315	5.1945	0.584831	1
Solyc05g023715	SL3.0ch05	29040135	29042135	-	317	7089	478	5830	4.28	7.578	3.29737	5.06947e-16	-0.178815	-1.65594	0.875155	1
Solyc05g023730	SL3.0ch05	29086087	29088087	-	1569	4671	1557	4047	25.144	27.784	2.6395	0.000778111	-1.96023	-0.667465	0.00958032	0.468437
Solyc05g023740	SL3.0ch05	29173991	29175991	+	5171	8250	5412	6476	38.529	45.525	6.99573	1.58005e-28	0.150646	6.85725	0.620748	1
Solyc05g023745	SL3.0ch05	29207792	29209792	+	1280	4532	1152	3746	22.023	23.52	1.4964	0.0321543	0	-3.91086	1	1
Solyc05g023750	SL3.0ch05	29240952	29242952	+	6511	7790	5726	5915	45.528	49.188	3.65993	5.59751e-09	-0.0480811	6.13044	0.887872	1
Solyc05g023760	SL3.0ch05	29284718	29286718	+	2723	5200	3076	4489	34.368	40.661	6.29264	1.64576e-15	-0.458831	1.90778	0.365917	1
Solyc05g023767	SL3.0ch05	29320465	29322465	-	295	2620	349	2696	10.12	11.461	1.34134	0.0474193	-0.53303	2.06988	0.217915	1
Solyc05g023770	SL3.0ch05	29332091	29334091	-	3093	7591	2967	6196	28.95	32.38	3.43039	1.81251e-07	-0.135662	2.10009	0.81138	1
Solyc05g023775	SL3.0ch05	29353278	29355278	+	1976	5907	2414	5985	25.067	28.742	3.67492	1.46362e-07	4.63763	-3.38507	0.245248	1
Solyc05g023800	SL3.0ch05	29358152	29360152	+	2926	9113	2790	7367	24.304	27.469	3.1644	8.89064e-08	0.0310552	9.08718	0.917857	1
Solyc05g023820	SL3.0ch05	29367321	29369321	+	4460	7549	4801	7219	37.139	39.942	2.80295	7.20149e-06	0.0525189	4.25783	0.863361	1
Solyc05g023830	SL3.0ch05	29429160	29431160	-	1562	5752	1394	4317	21.356	24.409	3.05273	3.09449e-05	1.42401	-0.820864	0.0815352	1
Solyc05g023833	SL3.0ch05	29496180	29498180	+	1447	6426	1824	6411	18.379	22.149	3.77009	3.62518e-09	0	-3.91086	1	1
Solyc05g023835	SL3.0ch05	29499990	29501990	+	109	4657	140	2398	2.287	5.516	3.22912	3.83235e-12	0	-3.91086	1	1
Solyc05g023840	SL3.0ch05	29513189	29515189	-	959	7798	838	6068	10.951	12.134	1.18314	0.0113204	5.26964	-3.27381	0.0420633	0.93798
Solyc05g023845	SL3.0ch05	29534916	29536916	+	605	8641	802	7492	6.543	9.67	3.12627	6.50604e-14	0	-3.91086	1	1
Solyc05g023850	SL3.0ch05	29611637	29613637	-	928	3993	1215	4203	18.858	22.425	3.56729	6.69133e-06	0	-3.91086	1	1
Solyc05g023860	SL3.0ch05	29798999	29800999	-	956	5050	957	3169	15.917	23.194	7.27696	2.63319e-19	0	-3.87342	1	1
Solyc05g023867	SL3.0ch05	29807104	29809104	+	530	4108	691	4413	11.427	13.538	2.11106	0.00111063	1.78827	-3.87428	1	1
Solyc05g023880	SL3.0ch05	29883515	29885515	-	477	2245	937	2734	17.524	25.524	8.0005	3.80979e-14	0	-3.91086	1	1
Solyc05g023890	SL3.0ch05	29885063	29887063	-	1264	8572	1121	6646	12.851	14.433	1.5821	0.00146449	0	-3.91086	1	1
Solyc05g023900	SL3.0ch05	30036137	30038137	+	3771	7425	4401	6955	33.682	38.755	5.07317	5.23395e-15	0.100823	1.9293	0.823056	1
Solyc05g023920	SL3.0ch05	30122105	30124105	-	1088	4345	1480	5240	20.026	22.024	1.99804	0.00416893	0	-3.91086	1	1
Solyc05g023930	SL3.0ch05	30123114	30125114	+	776	2951	1381	3810	20.821	26.604	5.7827	4.22417e-10	0	-3.91086	1	1
Solyc05g023940	SL3.0ch05	30141450	30143450	-	513	3227	539	2835	13.717	15.975	2.25853	0.00424004	0	-3.91086	1	1
Solyc05g023950	SL3.0ch05	30143411	30145411	-	1120	6001	1139	4604	15.728	19.833	4.10471	1.73839e-09	0	-3.91086	1	1
Solyc05g023960	SL3.0ch05	30157322	30159322	+	1187	5371	1337	4667	18.1	22.268	4.16846	7.20836e-09	0	-3.91086	1	1
Solyc05g023970	SL3.0ch05	30157747	30159747	+	1267	6391	1477	5575	16.545	20.944	4.39962	1.41172e-11	0	-3.91086	1	1
Solyc05g023980	SL3.0ch05	30162188	30164188	-	1874	9879	1514	6489	15.945	18.918	2.97304	7.09545e-08	0	-3.91086	1	1
Solyc05g023990	SL3.0ch05	30172672	30174672	-	3555	5175	3628	3582	40.722	50.319	9.59735	8.26304e-33	7.07138	-1.96632	3.8575e-05	0.00938606
Solyc05g024000	SL3.0ch05	30200166	30202166	+	1824	6828	1981	6086	21.082	24.557	3.47501	1.01934e-07	0	-3.91086	1	1
Solyc05g024010	SL3.0ch05	30241063	30243063	+	4058	9908	4668	8312	29.056	35.963	6.90674	1.01789e-32	-0.208927	5.85737	0.450002	1
Solyc05g024040	SL3.0ch05	30313374	30315374	-	1027	6227	872	4798	14.158	15.379	1.22148	0.0262036	0	-3.91086	1	1
Solyc05g024050	SL3.0ch05	30349963	30351963	-	540	3495	673	3581	13.383	15.82	2.4375	0.0011686	0	-3.91086	1	1
Solyc05g024055	SL3.0ch05	30348561	30350561	+	1027	4980	1317	5340	17.097	19.784	2.68697	8.01913e-05	0	-3.91086	1	1
Solyc05g024060	SL3.0ch05	30348823	30350823	+	964	4869	1059	4861	16.527	17.889	1.36185	0.0247732	0	-3.91086	1	1
Solyc05g024070	SL3.0ch05	30353623	30355623	-	337	3645	222	1816	8.463	10.893	2.42995	0.00161589	0	-3.91086	1	1
Solyc05g024090	SL3.0ch05	30379778	30381778	-	802	3852	1483	5038	17.232	22.742	5.50942	1.61741e-12	0	-3.91086	1	1
Solyc05g024100	SL3.0ch05	30380280	30382280	-	1191	4886	1677	5457	19.598	23.507	3.90866	6.45019e-08	0	-3.91086	1	1
Solyc05g024120	SL3.0ch05	30435438	30437438	-	531	6048	753	5944	8.071	11.244	3.17271	8.77324e-10	-0.0112119	-3.65466	1	1
Solyc05g024125	SL3.0ch05	30474319	30476319	+	1190	6895	1577	7274	14.719	17.817	3.09858	5.47295e-08	0	-3.91086	1	1
Solyc05g024140	SL3.0ch05	30490442	30492442	-	843	7087	803	5907	10.631	11.967	1.3367	0.00600852	0	-3.91086	1	1
Solyc05g024150	SL3.0ch05	30495473	30497473	-	1541	4834	1952	4913	24.173	28.434	4.26154	3.29839e-08	0	-3.91086	1	1
Solyc05g024160	SL3.0ch05	30522622	30524622	-	1970	9248	2045	8727	17.561	18.984	1.42334	0.00370803	0.446908	1.67127	0.45362	1
Solyc05g024170	SL3.0ch05	30603126	30605126	+	509	3337	661	3184	13.235	17.191	3.95663	1.28868e-06	0	-3.91086	1	1
Solyc05g024190	SL3.0ch05	30620391	30622391	-	787	11392	769	8587	6.462	8.219	1.75738	8.51067e-07	0.429683	1.45451	0.438624	1
Solyc05g024195	SL3.0ch05	30745822	30747822	-	314	1607	344	1362	16.346	20.164	3.81847	0.00199497	0	-3.91086	1	1
Solyc05g024210	SL3.0ch05	30848350	30850350	-	896	5079	1285	4875	14.996	20.86	5.86457	1.10405e-16	0	-3.91086	1	1
Solyc05g024230	SL3.0ch05	30897748	30899748	-	1192	5097	1501	4997	18.954	23.099	4.14569	1.07034e-08	-3.01228	2.79756	0.00014161	0.0241371
Solyc05g024240	SL3.0ch05	30896633	30898633	+	1242	8517	2122	8917	12.727	19.223	6.49604	2.8006e-36	0.321261	4.89299	0.236531	1
Solyc05g024260	SL3.0ch05	30967404	30969404	+	2841	8239	2699	7185	25.641	27.307	1.66596	0.003646	2.59479	6.7693	7.69739e-05	0.0156432
Solyc05g024300	SL3.0ch05	31067211	31069211	+	1324	4376	1736	4900	23.228	26.16	2.93227	0.000131547	0	-3.91086	1	1
Solyc05g024310	SL3.0ch05	31071792	31073792	-	893	7176	980	5003	11.067	16.38	5.3127	2.8157e-19	0	-3.87283	1	1
Solyc05g024320	SL3.0ch05	31072637	31074637	-	1179	8449	1269	7388	12.246	14.659	2.41312	1.75142e-06	0	-3.91086	1	1
Solyc05g024350	SL3.0ch05	31238741	31240741	+	385	5739	460	5387	6.287	7.867	1.58054	0.000519303	0	-3.11612	1	1
Solyc05g024360	SL3.0ch05	31367897	31369897	+	2022	6013	2319	6275	25.165	26.984	1.81904	0.00433153	0.374529	-1.27187	0.757141	1
Solyc05g024377	SL3.0ch05	31374358	31376358	+	740	6568	932	6201	10.126	13.066	2.94014	3.8447e-08	1.64399	-3.00841	0.393129	1
Solyc05g024387	SL3.0ch05	31629991	31631991	+	502	2364	807	2817	17.516	22.268	4.75251	1.98623e-06	0	-3.91086	1	1
Solyc05g024390	SL3.0ch05	31629991	31631991	+	502	2364	807	2817	17.516	22.268	4.75251	1.98623e-06	0	-3.82514	1	1
Solyc05g024400	SL3.0ch05	31639113	31641113	+	2181	7291	2217	6386	23.026	25.77	2.74432	1.48632e-05	0	-3.82514	1	1
Solyc05g024410	SL3.0ch05	31639388	31641388	+	1654	5722	1606	5181	22.424	23.663	1.23881	0.0384518	-0.192745	0.402149	0.787293	1
Solyc05g024415	SL3.0ch05	31653784	31655784	+	369	10512	382	9354	3.391	3.924	0.53235	0.0219124	-0.00467382	7.44771	0.988749	1
Solyc05g024430	SL3.0ch05	31722590	31724590	-	214	1646	470	1027	11.505	31.396	19.8907	9.74505e-45	-0.891444	3.59057	0.0613927	1
Solyc05g024440	SL3.0ch05	31722539	31724539	+	217	1804	469	1013	10.737	31.646	20.9092	9.85185e-52	0	-3.91086	1	1
Solyc05g024450	SL3.0ch05	31734627	31736627	+	880	5179	970	4610	14.524	17.384	2.85966	2.24945e-05	0	-3.91086	1	1
Solyc05g024490	SL3.0ch05	32240588	32242588	-	420	2059	503	1574	16.942	24.218	7.27531	1.95754e-09	-3.284	0.565702	0.00508863	0.319877
Solyc05g025510	SL3.0ch05	32959449	32961449	-	1174	5174	1185	4388	18.494	21.263	2.76922	0.00011521	0.197133	6.67191	0.531648	1
Solyc05g025520	SL3.0ch05	33119194	33121194	-	1382	10090	1080	7168	12.047	13.094	1.04736	0.0148288	1.02058	-1.85962	0.333214	1
Solyc05g025530	SL3.0ch05	33152058	33154058	+	994	5029	1061	4488	16.503	19.121	2.61716	0.000168462	0	-3.91086	1	1
Solyc05g025540	SL3.0ch05	33157717	33159717	+	1058	3894	1285	3902	21.365	24.773	3.40837	3.89894e-05	0	-3.91086	1	1
Solyc05g025560	SL3.0ch05	33879679	33881679	+	648	3573	982	4860	15.352	16.809	1.4575	0.0251902	1.90606	-3.6195	1	1
Solyc05g025580	SL3.0ch05	34102346	34104346	+	2338780	1023743	790140	295817	69.554	72.76	3.20547	0	3.45623	-3.33843	0.258873	1
Solyc05g025590	SL3.0ch05	34411592	34413592	+	1608	11235	1403	9040	12.52	13.435	0.914398	0.0196038	0.141106	3.54661	0.685256	1
Solyc05g025600	SL3.0ch05	34418025	34420025	-	2890	7459	2419	5690	27.925	29.831	1.90565	0.00270426	0	-3.91086	1	1
Solyc05g025620	SL3.0ch05	35234678	35236678	-	2387	8110	2456	7252	22.74	25.299	2.55889	1.70211e-05	1.3152	-3.24196	0.438254	1
Solyc05g025630	SL3.0ch05	35287796	35289796	-	989	3760	1252	3234	20.825	27.909	7.08361	5.20146e-15	0	-3.91086	1	1
Solyc05g025635	SL3.0ch05	35290490	35292490	-	560	7058	595	5266	7.351	10.152	2.80084	1.26383e-08	-1.91424	-3.87151	1	1
Solyc05g025650	SL3.0ch05	35405500	35407500	-	3534	8617	3866	7074	29.084	35.338	6.25418	1.47047e-23	0.219256	4.24015	0.521468	1
Solyc05g025655	SL3.0ch05	35438082	35440082	-	1462	4847	1617	4478	23.173	26.53	3.3567	1.26829e-05	1.78827	-3.87428	1	1
Solyc05g025660	SL3.0ch05	35564695	35566695	+	855	4749	1044	5127	15.257	16.918	1.66088	0.00806408	0	-3.91086	1	1
Solyc05g025680	SL3.0ch05	35773823	35775823	-	623	2523	785	2492	19.803	23.955	4.15191	4.5998e-05	1.30844	3.16123	0.0416674	0.933225
Solyc05g025687	SL3.0ch05	35781321	35783321	-	2898	5653	3390	5351	33.891	38.783	4.89197	3.91515e-11	0.63716	1.6931	0.442574	1
Solyc05g025700	SL3.0ch05	35925516	35927516	-	1000	4034	1063	3871	19.865	21.544	1.67947	0.020013	0	-3.91086	1	1
Solyc05g025720	SL3.0ch05	36093450	36095450	+	1168	5527	1336	5498	17.446	19.549	2.10346	0.00104989	0	-3.91086	1	1
Solyc05g025730	SL3.0ch05	36101670	36103670	-	320	1150	436	1093	21.769	28.515	6.74666	1.7368e-05	0	-3.91086	1	1
Solyc05g025740	SL3.0ch05	36255600	36257600	-	1170	9201	852	5836	11.281	12.739	1.45778	0.00248571	-0.000860322	5.57237	0.997962	1
Solyc05g025750	SL3.0ch05	36279472	36281472	-	1338	3879	1811	3792	25.647	32.322	6.67505	4.94508e-14	0.509275	2.15438	0.507477	1
Solyc05g025760	SL3.0ch05	36343931	36345931	-	540	6163	823	7045	8.056	10.46	2.404	6.46789e-07	0	-3.91086	1	1
Solyc05g025780	SL3.0ch05	36717766	36719766	+	4044	5192	4677	4617	43.785	50.323	6.5376	1.65248e-18	0	-3.91086	1	1
Solyc05g025800	SL3.0ch05	36770077	36772077	+	1841	9595	1939	7852	16.098	19.804	3.70562	3.78084e-12	0	-3.91086	1	1
Solyc05g025810	SL3.0ch05	36895749	36897749	-	5048	8679	5335	8175	36.774	39.489	2.71503	3.68164e-06	-0.190076	5.2615	0.582415	1
Solyc05g025820	SL3.0ch05	36963070	36965070	-	2411	9516	2335	6839	20.215	25.452	5.23773	7.09999e-19	1.09594	1.03469	0.373374	1
Solyc05g025825	SL3.0ch05	37006922	37008922	-	411	3228	749	3330	11.294	18.362	7.06803	8.80965e-18	0	-3.91086	1	1
Solyc05g025880	SL3.0ch05	37129770	37131770	+	2992	8558	3126	8053	25.905	27.963	2.05838	0.000334989	0	-3.91086	1	1
Solyc05g025890	SL3.0ch05	37248346	37250346	-	3895	7975	4213	7058	32.814	37.379	4.5653	6.97488e-13	-1.09374	-1.03561	0.293971	1
Solyc05g025900	SL3.0ch05	37523097	37525097	-	5665	8844	5175	7537	39.045	40.71	1.66483	0.00305341	-0.0290533	5.26457	0.936494	1
Solyc05g025905	SL3.0ch05	37897994	37899994	+	882	3237	1116	3423	21.413	24.587	3.17395	0.000319478	0.157073	2.05132	0.721254	1
Solyc05g025920	SL3.0ch05	38036853	38038853	+	1912	8773	1995	8116	17.894	19.731	1.83674	0.000490051	-1.54052	-2.70604	0.367197	1
Solyc05g025923	SL3.0ch05	38093311	38095311	-	583	3436	858	3329	14.506	20.492	5.9859	1.88334e-12	0	-3.91086	1	1
Solyc05g025930	SL3.0ch05	38167245	38169245	-	784	2926	797	2605	21.132	23.427	2.29532	0.0109232	0	-3.91086	1	1
Solyc05g025940	SL3.0ch05	38172777	38174777	-	901	7993	1294	7316	10.13	15.029	4.89861	5.07258e-22	0	-3.91086	1	1
Solyc05g025950	SL3.0ch05	38399234	38401234	+	854	7241	1112	7984	10.55	12.225	1.67543	0.000400314	0	-3.91086	1	1
Solyc05g025957	SL3.0ch05	38770017	38772017	+	214	6691	254	6344	3.099	3.85	0.750448	0.00983431	0	-3.91086	1	1
Solyc05g025970	SL3.0ch05	38787232	38789232	+	1574	6775	1646	5401	18.853	23.357	4.5049	1.42107e-11	0	-3.91086	1	1
Solyc05g025990	SL3.0ch05	39171941	39173941	+	3580	9034	3960	7658	28.381	34.085	5.70388	4.13238e-21	0	-3.91086	1	1
Solyc05g026000	SL3.0ch05	39172408	39174408	+	3482	8095	3862	7158	30.077	35.045	4.9685	4.05855e-15	0	-3.91086	1	1
Solyc05g026007	SL3.0ch05	39338547	39340547	+	964	8261	1136	7114	10.45	13.77	3.31983	2.89524e-11	0	-3.91086	1	1
Solyc05g026040	SL3.0ch05	39445601	39447601	+	1143	7874	1136	6630	12.676	14.628	1.95181	0.000177822	0	-3.91086	1	1
Solyc05g026045	SL3.0ch05	39633102	39635102	-	1125	6148	1161	5339	15.468	17.862	2.39337	0.00012244	0	-3.91086	1	1
Solyc05g026050	SL3.0ch05	39651059	39653059	+	4543	5973	4400	4094	43.201	51.801	8.60043	3.29378e-31	0.131283	6.52229	0.651717	1
Solyc05g026060	SL3.0ch05	39701852	39703852	+	2585	6325	2146	4767	29.012	31.043	2.03062	0.00329535	0.487528	1.65131	0.41644	1
Solyc05g026085	SL3.0ch05	39740341	39742341	+	1754	6251	2198	5407	21.911	28.902	6.99073	5.29468e-23	0	-3.91086	1	1
Solyc05g026090	SL3.0ch05	39741474	39743474	+	1074	4432	952	3623	19.506	20.809	1.30275	0.0479273	1.79089	-3.72465	1	1
Solyc05g026130	SL3.0ch05	39790403	39792403	+	2681	7739	2576	6417	25.729	28.645	2.91513	4.66941e-06	-0.149748	5.57899	0.608467	1
Solyc05g026140	SL3.0ch05	39846753	39848753	+	1205	6825	1188	6116	15.006	16.265	1.25883	0.016466	-0.566938	4.11525	0.0608613	1
Solyc05g026150	SL3.0ch05	39934080	39936080	+	997	5684	991	4101	14.923	19.462	4.53899	1.29575e-10	0	-3.91086	1	1
Solyc05g026170	SL3.0ch05	40003320	40005320	+	682	3579	724	2720	16.006	21.022	5.01643	1.96819e-08	0	-3.91086	1	1
Solyc05g026180	SL3.0ch05	40026956	40028956	+	177	4387	269	4146	3.878	6.093	2.21469	1.31977e-06	0.389584	-0.12137	0.577345	1
Solyc05g026200	SL3.0ch05	40072383	40074383	+	1104	15558	869	11019	6.626	7.31	0.684037	0.0134703	0	-3.91086	1	1
Solyc05g026210	SL3.0ch05	40119745	40121745	-	1255	3809	1590	3997	24.783	28.459	3.67614	1.55463e-05	0	-3.86959	1	1
Solyc05g026220	SL3.0ch05	40122123	40124123	-	484	6611	507	6093	6.822	7.682	0.860113	0.0269397	0	-3.91086	1	1
Solyc05g026227	SL3.0ch05	40180745	40182745	-	1658	5388	1468	3946	23.531	27.115	3.58381	4.37951e-06	0.221241	2.37127	0.637767	1
Solyc05g026240	SL3.0ch05	40180634	40182634	+	1639	5416	1418	4011	23.232	26.119	2.88724	0.000157162	-0.16203	4.47754	0.82071	1
Solyc05g026250	SL3.0ch05	40257587	40259587	-	1934	8106	1825	6779	19.263	21.211	1.94812	0.000639387	-1.91423	-3.87151	1	1
Solyc05g026260	SL3.0ch05	40279241	40281241	+	1145	8176	1171	6421	12.284	15.424	3.14004	5.30266e-09	0	-3.91086	1	1
Solyc05g026313	SL3.0ch05	40479439	40481439	-	1099	5080	1383	5553	17.786	19.939	2.1534	0.0011084	0	-3.91086	1	1
Solyc05g026320	SL3.0ch05	40817211	40819211	+	1441	7739	1277	6062	15.697	17.4	1.70302	0.00213247	0	-3.91086	1	1
Solyc05g026325	SL3.0ch05	40880561	40882561	+	692	4976	870	4838	12.209	15.242	3.03287	2.49683e-06	0	-3.91086	1	1
Solyc05g026350	SL3.0ch05	40924187	40926187	-	2107	9754	2254	9016	17.764	20	2.2359	1.19092e-05	0	-3.91086	1	1
Solyc05g026370	SL3.0ch05	41005035	41007035	+	922	2362	983	2263	28.076	30.283	2.20791	0.0244991	0	-3.87249	1	1
Solyc05g026373	SL3.0ch05	41060473	41062473	-	11	1737	32	1840	0.629	1.709	1.08011	0.00189168	0.0871614	0.656788	0.863148	1
Solyc05g026385	SL3.0ch05	41094187	41096187	-	4696	8629	4356	6182	35.242	41.336	6.09409	2.61831e-21	0.576731	1.33421	0.339687	1
Solyc05g026420	SL3.0ch05	41204154	41206154	-	1576	8076	1649	7531	16.328	17.963	1.63474	0.00185854	0.643849	1.29335	0.240238	1
Solyc05g026460	SL3.0ch05	41385938	41387938	-	1348	7632	1580	6539	15.011	19.461	4.44939	3.10685e-14	-0.13292	0.177107	0.871196	1
Solyc05g026470	SL3.0ch05	41462936	41464936	+	2461	6153	2340	5349	28.57	30.433	1.86332	0.00522313	-4.22147	-3.08328	0.011526	0.515972
Solyc05g026490	SL3.0ch05	41514686	41516686	-	1893	4707	1742	3647	28.682	32.325	3.64329	1.43854e-05	0	-3.91086	1	1
Solyc05g026510	SL3.0ch05	41702109	41704109	-	4936	8308	5281	7431	37.27	41.543	4.27372	3.32654e-12	0.0255551	6.38841	0.925593	1
Solyc05g026540	SL3.0ch05	41738373	41740373	+	5738	9446	5449	8231	37.79	39.832	2.04209	0.000271437	0.22095	6.82667	0.387567	1
Solyc05g026550	SL3.0ch05	41751751	41753751	-	5601	8974	5220	7836	38.429	39.982	1.5528	0.0048053	-0.683681	3.25735	0.279957	1
Solyc05g026560	SL3.0ch05	42034219	42036219	+	5359	5881	5032	4778	47.678	51.295	3.61666	1.82819e-07	-0.298507	6.09869	0.250666	1
Solyc05g026570	SL3.0ch05	42051701	42053701	+	3150	8954	3418	9245	26.024	26.992	0.967569	0.0403131	-0.966377	2.26457	0.256159	1
Solyc05g026590	SL3.0ch05	42101948	42103948	+	789	6902	1073	5800	10.259	15.612	5.35307	2.04815e-21	0	-3.91086	1	1
Solyc05g032880	SL3.0ch05	43909926	43911926	-	5771	5525	5850	5162	51.089	53.124	2.03498	0.00150542	-0.0910181	5.0223	0.739978	1
Solyc05g032850	SL3.0ch05	44045067	44047067	-	1548	7086	1457	5958	17.929	19.649	1.72024	0.00316054	0.397937	4.90149	0.222046	1
Solyc05g032840	SL3.0ch05	44159870	44161870	-	334	1412	361	1182	19.129	23.396	4.26654	0.00189414	0	-3.91086	1	1
Solyc05g032780	SL3.0ch05	44888166	44890166	-	852	3579	819	2711	19.228	23.201	3.97297	1.43344e-05	0	-3.91086	1	1
Solyc05g032770	SL3.0ch05	45110368	45112368	+	1012	3506	1338	4167	22.399	24.305	1.90589	0.0134055	-0.268506	2.03649	0.546326	1
Solyc05g032750	SL3.0ch05	45138930	45140930	-	6285	6951	7132	6737	47.484	51.424	3.93991	1.37297e-10	0.459831	5.54597	0.169444	1
Solyc05g032740	SL3.0ch05	45278633	45280633	+	1221	6122	1305	5355	16.628	19.595	2.96651	4.57649e-06	0	-3.91086	1	1
Solyc05g032730	SL3.0ch05	45279142	45281142	+	1415	6903	1557	6596	17.011	19.097	2.08596	0.000358731	0	-3.91086	1	1
Solyc05g032680	SL3.0ch05	46024041	46026041	+	696	4319	884	3942	13.878	18.317	4.43908	2.64419e-09	-0.821801	0.717066	0.251539	1
Solyc05g032670	SL3.0ch05	46148465	46150465	+	3572	10906	3323	9232	24.672	26.468	1.79563	0.000495601	4.63761	-3.61738	0.244952	1
Solyc05g032660	SL3.0ch05	46270540	46272540	+	3738	8036	4073	7728	31.748	34.514	2.76611	5.59016e-06	-0.307456	4.20665	0.470808	1
Solyc05g032665	SL3.0ch05	46433607	46435607	-	902	4950	1304	5298	15.414	19.752	4.33806	3.43765e-10	0	-3.91086	1	1
Solyc05g032650	SL3.0ch05	46439624	46441624	+	1057	6013	1306	5989	14.95	17.903	2.95218	1.68727e-06	0	-3.87049	1	1
Solyc05g032630	SL3.0ch05	46616331	46618331	-	427	8436	513	7603	4.818	6.321	1.50307	1.59682e-05	2.02145	0.0820718	0.0701849	1
Solyc05g032620	SL3.0ch05	46876004	46878004	+	2771	7292	2469	5826	27.537	29.765	2.2284	0.000595937	-0.642854	-0.339065	0.464261	1
Solyc05g031600	SL3.0ch05	47060193	47062193	-	762	2671	748	2278	22.196	24.719	2.52277	0.00910363	0	-3.91086	1	1
Solyc05g039910	SL3.0ch05	48479684	48481684	+	408	2406	319	1532	14.499	17.234	2.73499	0.00722125	0	-3.91086	1	1
Solyc05g039915	SL3.0ch05	48534027	48536027	+	2589	10090	2697	8327	20.42	24.465	4.04521	1.8777e-13	0	-3.91086	1	1
Solyc05g039950	SL3.0ch05	49188597	49190597	-	3279	8450	3635	8504	27.956	29.945	1.98846	0.00047756	-0.488641	0.0906408	0.625566	1
Solyc05g039960	SL3.0ch05	49222802	49224802	-	608	6486	559	5204	8.571	9.7	1.12919	0.0145551	1.83981	-3.32469	1	1
Solyc05g039970	SL3.0ch05	49381449	49383449	-	1741	11502	1617	8604	13.147	15.82	2.6738	9.34832e-09	0	-3.91086	1	1
Solyc05g039990	SL3.0ch05	49428859	49430859	+	5980	10940	5407	7829	35.343	40.851	5.50792	5.81247e-22	0.221402	2.66145	0.655333	1
Solyc05g040000	SL3.0ch05	49621944	49623944	+	705	7113	767	6771	9.018	10.175	1.15746	0.008495	0	-3.91086	1	1
Solyc05g040020	SL3.0ch05	49704452	49706452	-	663	3193	643	2658	17.194	19.479	2.28496	0.00704179	0	-3.91086	1	1
Solyc05g040030	SL3.0ch05	49735621	49737621	-	1553	8302	1690	7032	15.758	19.376	3.61779	1.42717e-10	0	-3.91086	1	1
Solyc05g040040	SL3.0ch05	49801116	49803116	+	2283	4986	2985	5224	31.407	36.363	4.95518	1.23936e-10	0	-3.87342	1	1
Solyc05g040050	SL3.0ch05	49853748	49855748	+	587	2663	749	2321	18.062	24.397	6.33586	1.0928e-09	-0.376854	3.49615	0.269292	1
Solyc05g040080	SL3.0ch05	49878808	49880808	+	1009	5533	990	4258	15.423	18.864	3.44091	8.4503e-07	0	-3.91086	1	1
Solyc05g041100	SL3.0ch05	50102657	50104657	+	778	8283	883	7240	8.586	10.87	2.28412	4.47947e-07	0	-3.91086	1	1
Solyc05g041110	SL3.0ch05	50249582	50251582	-	520	4332	700	4015	10.717	14.846	4.12901	1.90665e-09	0	-3.91086	1	1
Solyc05g041120	SL3.0ch05	50252109	50254109	+	568	3804	847	3906	12.992	17.82	4.82856	2.57586e-10	0	-3.91086	1	1
Solyc05g041150	SL3.0ch05	50569085	50571085	-	522	3499	589	3452	12.982	14.576	1.59375	0.0193345	0	-3.91086	1	1
Solyc05g041160	SL3.0ch05	50613879	50615879	+	322	2276	369	1874	12.394	16.451	4.05703	4.84611e-05	0	-3.91086	1	1
Solyc05g041240	SL3.0ch05	51719735	51721735	+	535	3304	528	2518	13.936	17.334	3.39829	8.34983e-05	0	-3.91086	1	1
Solyc05g041260	SL3.0ch05	51805710	51807710	+	495	2137	475	1630	18.807	22.565	3.75833	0.00101813	0	-3.91086	1	1
Solyc05g041285	SL3.0ch05	51946056	51948056	+	957	7256	1165	7572	11.652	13.334	1.68184	0.000634324	0	-3.91086	1	1
Solyc05g041300	SL3.0ch05	51946652	51948652	+	782	6569	854	6456	10.638	11.683	1.04462	0.022759	0	-3.91086	1	1
Solyc05g041350	SL3.0ch05	52154843	52156843	+	543	2952	687	2976	15.536	18.755	3.21864	0.0002186	0	-3.91086	1	1
Solyc05g041360	SL3.0ch05	52168672	52170672	-	1072	8566	1073	6064	11.123	15.034	3.91169	1.89658e-13	1.33301	-0.990852	0.387938	1
Solyc05g041400	SL3.0ch05	52322089	52324089	-	814	4485	1113	4696	15.361	19.16	3.79854	1.42731e-07	0	-3.91086	1	1
Solyc05g041430	SL3.0ch05	52553115	52555115	+	3145	3469	3128	2957	47.551	51.405	3.85444	1.21372e-05	-0.762855	2.44978	0.117093	1
Solyc05g041440	SL3.0ch05	52672780	52674780	-	8561	7446	8368	6009	53.483	58.204	4.72122	3.42247e-16	-0.652638	1.25162	0.352812	1
Solyc05g041480	SL3.0ch05	52813374	52815374	-	3566	8614	3114	7060	29.278	30.607	1.32993	0.0157962	0	-3.91086	1	1
Solyc05g041500	SL3.0ch05	52914438	52916438	+	5578	7186	5256	6186	43.701	45.936	2.23499	0.000338302	-1.80421	-3.87399	1	1
Solyc05g041530	SL3.0ch05	52951608	52953608	+	3566	7968	3463	7253	30.917	32.316	1.39887	0.0130948	-0.442678	4.6724	0.252802	1
Solyc05g041540	SL3.0ch05	52957156	52959156	+	236	3753	231	2764	5.916	7.713	1.79659	0.00189785	4.39832	4.21101	9.2133e-06	0.00279272
Solyc05g041590	SL3.0ch05	53188898	53190898	+	462	4629	688	5511	9.075	11.099	2.02373	0.000281174	-0.133024	-3.54789	1	1
Solyc05g041615	SL3.0ch05	53327902	53329902	+	957	8238	1017	7256	10.408	12.293	1.88517	6.53097e-05	0	-3.91086	1	1
Solyc05g041623	SL3.0ch05	53421784	53423784	-	280	2169	583	3014	11.433	16.208	4.77471	1.5884e-07	0	-3.91086	1	1
Solyc05g041627	SL3.0ch05	53426567	53428567	+	1023	5904	986	4602	14.768	17.645	2.87666	1.20172e-05	0	-3.91086	1	1
Solyc05g041650	SL3.0ch05	53765385	53767385	+	1385	9565	1423	7917	12.648	15.236	2.58714	1.19719e-07	0	-3.91086	1	1
Solyc05g041670	SL3.0ch05	53866118	53868118	+	608	6274	799	6504	8.835	10.941	2.10607	2.24033e-05	0	-3.91086	1	1
Solyc05g041680	SL3.0ch05	54001724	54003724	-	1095	6621	1215	5528	14.191	18.019	3.8274	6.04796e-10	0	-3.91086	1	1
Solyc05g041690	SL3.0ch05	54169554	54171554	-	1213	8457	1095	7058	12.544	13.431	0.886689	0.0378565	0	-3.91086	1	1
Solyc05g041693	SL3.0ch05	54179410	54181410	-	921	3751	1276	3612	19.713	26.105	6.39156	2.22549e-13	-1.61759	-3.13203	0.505027	1
Solyc05g041700	SL3.0ch05	54248611	54250611	+	1507	4674	1068	2918	24.381	26.794	2.41261	0.0038537	0	-3.67151	1	1
Solyc05g041730	SL3.0ch05	54343665	54345665	+	1057	9260	866	6782	10.245	11.323	1.078	0.0114162	0	-3.91086	1	1
Solyc05g041740	SL3.0ch05	54345652	54347652	+	710	7854	641	6323	8.291	9.204	0.913962	0.0222672	0	-3.91086	1	1
Solyc05g041750	SL3.0ch05	54497419	54499419	+	1170	12244	1328	9930	8.722	11.796	3.07383	4.81152e-15	0.91715	-2.93131	0.633029	1
Solyc05g041770	SL3.0ch05	54551895	54553895	+	142	1384	151	1000	9.305	13.119	3.81365	0.00132923	-1.02032	-2.79169	0.53251	1
Solyc05g041780	SL3.0ch05	54558096	54560096	+	707	3792	548	2568	15.715	17.587	1.87205	0.0165543	-2.45825	-2.59753	0.144688	1
Solyc05g041810	SL3.0ch05	54601401	54603401	-	2842	11724	3176	9569	19.511	24.92	5.40839	4.08643e-26	0	-3.91086	1	1
Solyc05g041860	SL3.0ch05	54621566	54623566	+	6316	8343	6358	6276	43.086	50.325	7.23836	5.40222e-32	0.230483	4.56547	0.413675	1
Solyc05g041850	SL3.0ch05	54639653	54641653	-	289	4368	420	3953	6.206	9.604	3.39868	2.46381e-09	3.60201	-2.39696	0.0960138	1
Solyc05g041880	SL3.0ch05	54662203	54664203	-	1268	7848	1386	6704	13.91	17.132	3.22265	7.25153e-09	0	-3.91086	1	1
Solyc05g041950	SL3.0ch05	55151540	55153540	+	1798	5153	1725	4567	25.867	27.416	1.54898	0.0220437	0	-3.91086	1	1
Solyc05g041970	SL3.0ch05	55227472	55229472	-	1360	5069	1468	4448	21.154	24.814	3.65992	1.32228e-06	0	-3.91086	1	1
Solyc05g041980	SL3.0ch05	55248240	55250240	-	1350	4521	1373	4081	22.994	25.174	2.1798	0.00388799	0	-3.91086	1	1
Solyc05g041990	SL3.0ch05	55283665	55285665	+	2971	8152	3223	6136	26.71	34.437	7.72702	4.67909e-32	0	-3.91086	1	1
Solyc05g042000	SL3.0ch05	55295416	55297416	+	1705	5528	3218	4992	23.573	39.196	15.6236	3.99344e-95	0	-3.91086	1	1
Solyc05g042020	SL3.0ch05	55339306	55341306	+	1839	6065	1813	5121	23.267	26.147	2.87982	3.97657e-05	0	-3.91086	1	1
Solyc05g042040	SL3.0ch05	55365540	55367540	-	4830	5128	5189	4684	48.504	52.557	4.05376	1.45469e-08	0.338552	1.7407	0.491771	1
Solyc05g042055	SL3.0ch05	55409449	55411449	-	6410	7648	6505	5877	45.597	52.536	6.93913	1.46348e-28	0.504095	2.87091	0.215867	1
Solyc05g042060	SL3.0ch05	55460925	55462925	-	1025	7411	1264	7957	12.15	13.708	1.55753	0.00131576	0	-3.91086	1	1
Solyc05g042070	SL3.0ch05	55496943	55498943	-	5447	8230	4816	6519	39.826	42.488	2.66188	1.7545e-05	-0.0886653	2.26521	0.849439	1
Solyc05g042077	SL3.0ch05	55725689	55727689	-	1109	6000	1109	5163	15.6	17.682	2.08182	0.000834171	0	-3.91086	1	1
Solyc05g042090	SL3.0ch05	55728139	55730139	+	1615	5574	1547	4741	22.465	24.602	2.13754	0.00213943	0	-3.91086	1	1
Solyc05g042100	SL3.0ch05	55730994	55732994	+	1318	5091	1649	5075	20.565	24.524	3.95926	6.94877e-08	0	-3.91086	1	1
Solyc05g042110	SL3.0ch05	55731734	55733734	+	691	3216	888	3244	17.686	21.491	3.8046	1.58895e-05	0	-3.91086	1	1
Solyc05g042120	SL3.0ch05	55817807	55819807	+	4145	7357	3236	5412	36.037	37.419	1.38185	0.022019	-0.0764656	4.97407	0.803497	1
Solyc05g042122	SL3.0ch05	55836581	55838581	-	4	653	8	268	0.609	2.899	2.28972	0.00465507	0.417793	-0.702641	0.560789	1
Solyc05g042126	SL3.0ch05	55858654	55860654	-	6151	10028	5069	7766	38.018	39.494	1.47515	0.00578748	0	-3.91086	1	1
Solyc05g042128	SL3.0ch05	55859098	55861098	-	5713	9594	4910	7491	37.323	39.594	2.27079	8.31532e-05	0	-3.87203	1	1
Solyc05g042150	SL3.0ch05	55930411	55932411	-	1551	6054	1222	4200	20.394	22.538	2.14333	0.00202885	-1.3397	-3.58118	0.715556	1
Solyc05g042170	SL3.0ch05	55942674	55944674	-	2062	7130	1836	5677	22.433	24.438	2.00509	0.00148416	2.55628	-3.63392	0.605323	1
Solyc05g042175	SL3.0ch05	55993310	55995310	-	778	5614	685	4378	12.171	13.53	1.35806	0.0163248	0	-3.91086	1	1
Solyc05g042180	SL3.0ch05	56021322	56023322	-	746	9319	770	8131	7.412	8.651	1.23889	0.00115763	0	-3.91086	1	1
Solyc05g042190	SL3.0ch05	56113938	56115938	+	716	4782	732	4164	13.023	14.951	1.92806	0.00289929	0	-3.91086	1	1
Solyc05g042182	SL3.0ch05	56278975	56280975	+	5888	7612	6409	7290	43.615	46.784	3.16962	1.58762e-07	-1.94305	-3.68302	1	1
Solyc05g043190	SL3.0ch05	56278975	56280975	+	5888	7612	6409	7290	43.615	46.784	3.16962	1.58762e-07	2.77303	-3.83179	0.672868	1
Solyc05g043200	SL3.0ch05	56312853	56314853	-	1269	6051	1239	4779	17.336	20.588	3.25217	1.73897e-06	0	-3.91086	1	1
Solyc05g042188	SL3.0ch05	56314844	56316844	-	1612	5261	1725	4814	23.454	26.38	2.92608	6.78179e-05	0	-3.91086	1	1
Solyc05g043213	SL3.0ch05	56402750	56404750	+	625	4105	1157	5373	13.214	17.718	4.50469	1.22538e-10	0	-3.91086	1	1
Solyc05g043232	SL3.0ch05	56517036	56519036	-	1033	9558	952	7830	9.754	10.84	1.08679	0.00725102	0	-3.91086	1	1
Solyc05g043260	SL3.0ch05	56517016	56519016	-	1026	9395	947	7738	9.846	10.904	1.05835	0.00906831	0	-3.91086	1	1
Solyc05g043270	SL3.0ch05	56615600	56617600	-	760	9981	812	8693	7.076	8.543	1.46718	8.11747e-05	0	-3.91086	1	1
Solyc05g043234	SL3.0ch05	56616222	56618222	-	673	9290	971	8449	6.755	10.308	3.55286	2.18663e-18	0	-3.91086	1	1
Solyc05g043238	SL3.0ch05	56698845	56700845	-	1346	7652	1637	7961	14.959	17.056	2.09676	7.82347e-05	0	-3.91086	1	1
Solyc05g043330	SL3.0ch05	56828039	56830039	+	2935	7670	2642	5999	27.676	30.575	2.89954	9.41566e-06	-1.10084	-1.17367	0.212576	1
Solyc05g043350	SL3.0ch05	56856411	56858411	+	4834	4375	4987	3759	52.492	57.02	4.52822	1.49649e-09	0	-3.91086	1	1
Solyc05g043353	SL3.0ch05	56856411	56858411	+	4834	4375	4987	3759	52.492	57.02	4.52822	1.49649e-09	0.127578	4.5689	0.656971	1
Solyc05g043357	SL3.0ch05	56861827	56863827	-	1070	3674	1173	3677	22.555	24.186	1.63076	0.0288784	0	-3.91086	1	1
Solyc05g043380	SL3.0ch05	57118210	57120210	-	650	6181	771	4846	9.515	13.726	4.21074	4.62159e-13	0	-3.72885	1	1
Solyc05g043420	SL3.0ch05	57173805	57175805	-	2232	8524	2092	7545	20.751	21.708	0.956792	0.0443185	0	-3.91086	1	1
Solyc05g043440	SL3.0ch05	57240053	57242053	-	2262	11024	2535	10181	17.025	19.936	2.91007	1.93128e-09	0	-3.91086	1	1
Solyc05g044450	SL3.0ch05	57292765	57294765	-	2877	6060	2942	5208	32.192	36.098	3.90615	8.70119e-08	0	-3.91086	1	1
Solyc05g044460	SL3.0ch05	57295238	57297238	-	1788	8427	1927	8027	17.504	19.359	1.85538	0.000454307	0	-3.82946	1	1
Solyc05g044465	SL3.0ch05	57318033	57320033	-	2218	8977	2042	6746	19.812	23.236	3.42381	6.14166e-09	0	-3.91086	1	1
Solyc05g044490	SL3.0ch05	57471245	57473245	+	4943	9206	5158	7426	34.935	40.989	6.05323	1.24175e-23	5.48632	-2.15772	0.0416017	0.933128
Solyc05g044500	SL3.0ch05	57483324	57485324	+	407	3679	327	2271	9.961	12.587	2.62576	0.000643924	0	-3.91086	1	1
Solyc05g044510	SL3.0ch05	57555975	57557975	-	1486	7265	1624	7225	16.981	18.352	1.37144	0.0094223	-3.66558	-3.65066	0.423923	1
Solyc05g044520	SL3.0ch05	57580170	57582170	-	862	4690	827	4049	15.526	16.961	1.43469	0.0238991	0	-3.91086	1	1
Solyc05g044530	SL3.0ch05	57580557	57582557	-	973	5266	900	4423	15.595	16.908	1.31231	0.0278385	0	-3.91086	1	1
Solyc05g044550	SL3.0ch05	57682502	57684502	-	1926	9827	1877	8373	16.387	18.312	1.92489	0.000126517	0	-3.65965	1	1
Solyc05g044570	SL3.0ch05	57900122	57902122	-	965	7055	1078	6052	12.032	15.119	3.0868	3.57206e-08	0	-3.91086	1	1
Solyc05g044580	SL3.0ch05	57932262	57934262	-	1887	4208	2317	4412	30.96	34.433	3.47325	2.31815e-05	0.499045	3.67375	0.136754	1
Solyc05g044600	SL3.0ch05	58016837	58018837	-	3078	6389	3192	6059	32.513	34.504	1.99144	0.00235858	0.895894	0.533663	0.14779	1
Solyc05g044615	SL3.0ch05	58044630	58046630	-	906	6473	1087	6327	12.278	14.661	2.38336	1.81741e-05	0.92437	3.99897	0.101725	1
Solyc05g044620	SL3.0ch05	58075046	58077046	+	3962	7265	4117	6867	35.29	37.482	2.19187	0.000465949	0.192249	4.30831	0.586588	1
Solyc05g044630	SL3.0ch05	58078388	58080388	+	7240	11774	6739	8885	38.077	43.132	5.05515	6.04081e-21	-0.57468	3.44051	0.156253	1
Solyc05g045700	SL3.0ch05	58341654	58343654	-	1202	5668	1201	5133	17.496	18.961	1.4648	0.0154233	0	-3.91086	1	1
Solyc05g045705	SL3.0ch05	58339473	58341473	+	1294	9534	1593	9128	11.95	14.859	2.90819	5.19939e-10	1.26314	-0.667208	0.173628	1
Solyc05g045710	SL3.0ch05	58405192	58407192	-	888	8658	1175	7850	9.302	13.019	3.71707	1.96703e-15	0	-3.91086	1	1
Solyc05g045720	SL3.0ch05	58412302	58414302	-	1024	4642	1048	4196	18.073	19.985	1.91203	0.00611123	0	-3.91086	1	1
Solyc05g045730	SL3.0ch05	58418042	58420042	-	1708	20139	1706	13178	7.818	11.462	3.64397	9.43456e-31	0	-3.91086	1	1
Solyc05g045740	SL3.0ch05	58417416	58419416	+	1720	15760	1618	10200	9.84	13.691	3.85116	2.57479e-23	-1.75963	-3.41622	0.6718	1
Solyc05g045773	SL3.0ch05	58424616	58426616	+	1195	5290	1354	5517	18.427	19.706	1.27887	0.0294239	0	-3.91086	1	1
Solyc05g045790	SL3.0ch05	58426329	58428329	+	1464	5448	1508	4848	21.181	23.726	2.54506	0.000316131	0	-3.8341	1	1
Solyc05g045800	SL3.0ch05	58435657	58437657	-	1152	8925	1389	8004	11.432	14.788	3.35563	7.25216e-12	0	-3.91086	1	1
Solyc05g045810	SL3.0ch05	58445397	58447397	-	1245	4584	1500	4120	21.359	26.69	5.33167	4.24292e-11	0	-3.91086	1	1
Solyc05g045820	SL3.0ch05	58443449	58445449	+	1575	5214	1754	4881	23.199	26.436	3.23628	1.19747e-05	0	-3.91086	1	1
Solyc05g045830	SL3.0ch05	58444797	58446797	+	1239	3782	1523	3491	24.676	30.375	5.69859	2.63072e-10	0	-3.87342	1	1
Solyc05g045850	SL3.0ch05	58448114	58450114	+	1425	5314	1347	4628	21.146	22.544	1.39836	0.0281583	0	-3.91086	1	1
Solyc05g045870	SL3.0ch05	58449803	58451803	+	968	3102	1148	3134	23.784	26.81	3.02612	0.000961498	0	-3.91086	1	1
Solyc05g045880	SL3.0ch05	58457045	58459045	-	1528	9819	1684	8128	13.466	17.163	3.69654	1.73772e-13	0	-3.91086	1	1
Solyc05g045890	SL3.0ch05	58461737	58463737	-	729	3184	808	2567	18.63	23.941	5.31053	3.58792e-08	0	-3.91086	1	1
Solyc05g045900	SL3.0ch05	58464921	58466921	+	1546	9442	1572	7451	14.07	17.422	3.35225	1.28959e-10	0	-3.91086	1	1
Solyc05g045910	SL3.0ch05	58466884	58468884	+	1249	6960	1660	6054	15.215	21.519	6.30431	4.40313e-24	0	-3.91086	1	1
Solyc05g045920	SL3.0ch05	58468249	58470249	+	1124	5165	1569	4914	17.872	24.202	6.32928	5.08601e-18	0	-3.91086	1	1
Solyc05g045930	SL3.0ch05	58469136	58471136	+	1223	5991	1280	4531	16.953	22.027	5.07404	6.39815e-13	0	-3.91086	1	1
Solyc05g045923	SL3.0ch05	58469192	58471192	+	1263	5859	1334	4429	17.734	23.148	5.41388	6.99278e-14	0	-3.91086	1	1
Solyc05g045927	SL3.0ch05	58478941	58480941	-	845	6167	1106	6213	12.051	15.111	3.06058	9.99753e-08	0	-3.91086	1	1
Solyc05g045940	SL3.0ch05	58555678	58557678	+	215	1781	274	1898	10.772	12.615	1.84356	0.0320502	0	-3.91086	1	1
Solyc05g045945	SL3.0ch05	58588475	58590475	+	1079	6610	1070	5628	14.033	15.975	1.94188	0.00077856	0	-2.3772	1	1
Solyc05g045950	SL3.0ch05	58628556	58630556	+	1748	4788	1900	4330	26.744	30.498	3.75341	2.5514e-06	1.12832	-2.58662	0.381698	1
Solyc05g045970	SL3.0ch05	58756560	58758560	-	1302	7858	1735	8237	14.214	17.399	3.18474	2.21532e-09	0	-3.91086	1	1
Solyc05g046000	SL3.0ch05	58882976	58884976	+	2093	7262	2121	6574	22.373	24.393	2.02027	0.000864115	0	-3.91086	1	1
Solyc05g046013	SL3.0ch05	58917423	58919423	+	869	5229	902	4359	14.251	17.145	2.89446	1.90169e-05	0	-3.86745	1	1
Solyc05g046020	SL3.0ch05	58953166	58955166	+	4803	11127	4963	8831	30.151	35.979	5.82875	9.67204e-26	-0.231964	-2.63229	0.931837	1
Solyc05g046100	SL3.0ch05	59068137	59070137	-	1253	12163	1122	10122	9.34	9.979	0.639061	0.0422028	0	-3.91086	1	1
Solyc05g046110	SL3.0ch05	59098870	59100870	+	2318	12699	2395	10280	15.436	18.895	3.45962	5.66055e-14	-1.56311	-3.05494	0.354854	1
Solyc05g046120	SL3.0ch05	59104723	59106723	+	5659	9947	5414	7932	36.262	40.566	4.30477	1.21178e-13	0.333057	2.61994	0.446962	1
Solyc05g046133	SL3.0ch05	59121142	59123142	+	752	4679	868	4272	13.846	16.887	3.04072	1.26962e-05	0	-3.87342	1	1
Solyc05g046205	SL3.0ch05	59229506	59231506	-	1335	5918	1322	5333	18.406	19.865	1.45859	0.0149453	0	-3.91086	1	1
Solyc05g046220	SL3.0ch05	59266615	59268615	-	1440	3588	1449	3297	28.64	30.531	1.89136	0.0205588	0	-3.91086	1	1
Solyc05g046230	SL3.0ch05	59271611	59273611	-	1241	7718	1139	6302	13.852	15.307	1.45509	0.00483062	0	-3.91086	1	1
Solyc05g046240	SL3.0ch05	59274845	59276845	+	422	4606	696	5689	8.393	10.901	2.50755	6.50901e-06	0	-3.91086	1	1
Solyc05g046245	SL3.0ch05	59286278	59288278	+	2422	7290	2263	6061	24.938	27.186	2.24823	0.000415038	0	-3.91086	1	1
Solyc05g046270	SL3.0ch05	59292000	59294000	-	6902	7963	5530	6125	46.431	47.447	1.01623	0.0466784	-0.731323	1.17057	0.338866	1
Solyc05g046280	SL3.0ch05	59315586	59317586	+	3011	7712	3221	7030	28.08	31.421	3.3415	1.29467e-07	0.0805961	0.187338	0.936839	1
Solyc05g046290	SL3.0ch05	59334797	59336797	+	6075	10935	5218	8231	35.714	38.798	3.08414	3.61345e-08	-0.924026	-0.693296	0.257282	1
Solyc05g046300	SL3.0ch05	59364678	59366678	+	7318	7929	7040	6944	47.996	50.343	2.34692	4.75765e-05	-0.0830613	5.74788	0.781526	1
Solyc05g046330	SL3.0ch05	59425313	59427313	-	3324	7711	3893	6973	30.122	35.827	5.70501	9.2141e-19	0.0728768	6.30425	0.791818	1
Solyc05g046340	SL3.0ch05	59475543	59477543	+	7032	8947	6350	6960	44.008	47.708	3.70073	3.55921e-10	5.42152	0.245421	0.0170495	0.629335
Solyc05g046345	SL3.0ch05	59612122	59614122	+	1336	8590	1167	5780	13.46	16.799	3.33902	3.06393e-09	0	-3.91086	1	1
Solyc05g046350	SL3.0ch05	59624569	59626569	-	548	4198	690	3999	11.547	14.715	3.16873	4.75456e-06	0	-3.91086	1	1
Solyc05g046360	SL3.0ch05	59660492	59662492	+	1368	6655	1460	6626	17.051	18.056	1.00492	0.0449267	-0.387305	-1.6973	0.782764	1
Solyc05g046370	SL3.0ch05	59664974	59666974	-	65	2448	52	1125	2.587	4.418	1.83146	0.00267383	3.01103	-3.80407	0.520403	1
Solyc05g046380	SL3.0ch05	59665319	59667319	-	82	2434	52	1145	3.259	4.344	1.08505	0.0497704	0	-3.56421	1	1
Solyc05g046390	SL3.0ch05	59671106	59673106	-	2991	6443	2679	5082	31.704	34.519	2.81427	7.34391e-05	0.0317209	7.01868	0.929375	1
Solyc05g047390	SL3.0ch05	59681791	59683791	+	1974	7350	2468	6663	21.171	27.029	5.85763	4.76353e-20	0.652741	4.88393	0.0783459	1
Solyc05g047400	SL3.0ch05	59707043	59709043	-	2586	7829	2675	7213	24.83	27.053	2.22342	0.000218283	0	-3.91086	1	1
Solyc05g047420	SL3.0ch05	59714806	59716806	+	5879	8676	5481	7486	40.392	42.269	1.87722	0.00102338	0.31796	4.28435	0.367473	1
Solyc05g047440	SL3.0ch05	59743396	59745396	-	2689	67557	2248	48437	3.828	4.435	0.607261	1.64443e-07	1.83095	-3.03427	1	1
Solyc05g047450	SL3.0ch05	59743360	59745360	+	2810	84320	2323	59460	3.225	3.76	0.534868	3.21643e-08	0.0459539	5.64445	0.866435	1
Solyc05g047480	SL3.0ch05	59807369	59809369	-	1380	5735	2531	7819	19.396	24.454	5.05846	5.81537e-15	1.94429	-3.87079	1	1
Solyc05g047495	SL3.0ch05	59845755	59847755	+	878	5317	1020	4421	14.173	18.747	4.57383	4.67468e-11	0	-3.91086	1	1
Solyc05g047510	SL3.0ch05	59846082	59848082	+	914	6454	1127	5379	12.405	17.322	4.91748	1.03882e-15	-6.11345	-3.15332	0.0182545	0.649471
Solyc05g047520	SL3.0ch05	59853834	59855834	+	4317	8846	4113	7711	32.796	34.785	1.98871	0.000610412	0.131622	5.59503	0.682671	1
Solyc05g047530	SL3.0ch05	59865952	59867952	-	5368	9799	4859	8144	35.393	37.368	1.97567	0.000405958	-0.727207	1.16619	0.325712	1
Solyc05g047540	SL3.0ch05	59867041	59869041	+	9496	8776	9371	7678	51.97	54.965	2.99487	2.04178e-08	-0.0596263	-0.890706	0.958903	1
Solyc05g047550	SL3.0ch05	59879930	59881930	-	692	7302	840	6624	8.656	11.254	2.59753	7.58111e-08	-0.09045	-1.63131	0.953799	1
Solyc05g047560	SL3.0ch05	59883034	59885034	-	5635	8702	6190	7591	39.304	44.917	5.61302	6.50978e-21	0.832721	-1.59744	0.405291	1
Solyc05g047580	SL3.0ch05	59902911	59904911	-	4910	8816	4774	6917	35.772	40.835	5.0633	3.47527e-16	2.83103	1.3924	0.00465739	0.303434
Solyc05g047590	SL3.0ch05	59945854	59947854	-	1597	9095	1767	8551	14.936	17.125	2.18901	1.3476e-05	1.08518	-1.93555	0.292936	1
Solyc05g047600	SL3.0ch05	59957962	59959962	-	1441	4414	1892	3891	24.611	32.717	8.10514	1.67139e-21	-0.302197	2.07135	0.685563	1
Solyc05g047610	SL3.0ch05	59960037	59962037	-	1958	8434	2696	7718	18.841	25.888	7.04681	2.54385e-33	0.216943	3.13689	0.597735	1
Solyc05g047620	SL3.0ch05	59962507	59964507	+	1267	13304	1172	9806	8.695	10.676	1.98054	1.14093e-07	0	-3.57588	1	1
Solyc05g047640	SL3.0ch05	59983059	59985059	-	6049	8729	5975	6888	40.932	46.451	5.51859	1.03451e-19	0.448657	3.28188	0.221332	1
Solyc05g047615	SL3.0ch05	59989778	59991778	-	2049	7088	2395	6493	22.425	26.946	4.52114	3.40895e-12	0	-3.91086	1	1
Solyc05g047670	SL3.0ch05	60007830	60009830	+	931	9204	979	8079	9.186	10.808	1.62214	0.00013114	4.3361	-1.94857	0.113893	1
Solyc05g047680	SL3.0ch05	60013086	60015086	+	2754	7188	3316	6952	27.701	32.295	4.59384	1.89259e-12	0.0395062	0.0290236	0.980805	1
Solyc05g047690	SL3.0ch05	60020491	60022491	+	2893	5894	2846	5492	32.924	34.133	1.20925	0.044008	0.0682029	6.34282	0.823409	1
Solyc05g047710	SL3.0ch05	60052021	60054021	-	3850	6560	4074	4708	36.984	46.39	9.40667	1.56084e-38	-0.982376	-2.65426	0.42208	1
Solyc05g047713	SL3.0ch05	60111329	60113329	+	766	6271	854	5907	10.885	12.631	1.74595	0.000950151	0	-3.91086	1	1
Solyc05g047714	SL3.0ch05	60111923	60113923	+	782	6817	873	6538	10.291	11.78	1.48896	0.00226926	0	-3.91086	1	1
Solyc05g047718	SL3.0ch05	60128875	60130875	+	889	6528	962	6318	11.986	13.214	1.22831	0.0130721	0	-3.91086	1	1
Solyc05g048750	SL3.0ch05	60197875	60199875	-	4354	4291	4190	3398	50.364	55.219	4.85439	8.90634e-10	0.108417	3.19429	0.813144	1
Solyc05g048770	SL3.0ch05	60271685	60273685	+	3700	8795	3760	8172	29.612	31.512	1.90006	0.000847939	0.251011	2.98167	0.495976	1
Solyc05g048780	SL3.0ch05	60288011	60290011	+	611	3043	746	2651	16.721	21.961	5.23915	2.9601e-08	0	-3.91086	1	1
Solyc05g048790	SL3.0ch05	60294664	60296664	+	3167	7776	3044	6952	28.941	30.452	1.51131	0.00928155	0	-3.91086	1	1
Solyc05g048800	SL3.0ch05	60313385	60315385	-	2345	4521	2546	4051	34.154	38.593	4.4395	9.86664e-08	0	-3.91086	1	1
Solyc05g048810	SL3.0ch05	60355354	60357354	-	3546	9034	3606	7343	28.188	32.935	4.74692	7.02562e-15	0.160549	6.09296	0.545486	1
Solyc05g048820	SL3.0ch05	60366100	60368100	+	5586	11126	6238	9752	33.425	39.012	5.5868	4.55516e-25	0	-3.68227	1	1
Solyc05g048830	SL3.0ch05	60373640	60375640	-	1884	9163	2003	8268	17.054	19.502	2.44711	3.48628e-06	0.155111	0.793713	0.837135	1
Solyc05g048840	SL3.0ch05	60393209	60395209	+	2164	7013	2253	6769	23.581	24.972	1.3916	0.015006	0	-3.91086	1	1
Solyc04g054970	SL3.0ch05	60410547	60412547	-	3668	8512	3892	7585	30.115	33.911	3.79636	5.66925e-10	0	-3.91086	1	1
Solyc05g048860	SL3.0ch05	60443800	60445800	-	7314	10198	6554	7738	41.766	45.858	4.09218	5.10621e-13	0.768684	0.506308	0.293024	1
Solyc05g049870	SL3.0ch05	60465943	60467943	+	1285	4294	1462	4015	23.033	26.693	3.66064	7.4272e-06	1.94427	-3.87079	1	1
Solyc05g049880	SL3.0ch05	60479885	60481885	-	5027	10681	4517	7850	32.003	36.525	4.52182	5.46459e-15	-0.307286	-2.07594	0.86591	1
Solyc05g049910	SL3.0ch05	60607760	60609760	+	1764	7818	1424	5640	18.41	20.159	1.74903	0.00273937	0	-3.91086	1	1
Solyc05g049950	SL3.0ch05	60644625	60646625	+	1899	7127	1857	6245	21.039	22.92	1.88105	0.00186757	0.221944	6.21182	0.464752	1
Solyc05g049960	SL3.0ch05	60663349	60665349	-	3575	9641	3402	8479	27.051	28.634	1.58341	0.00303848	0.17854	4.3155	0.569892	1
Solyc05g049970	SL3.0ch05	60666976	60668976	+	8398	8229	8938	7566	50.508	54.157	3.64836	4.72548e-11	-0.068243	3.85487	0.837991	1
Solyc05g049980	SL3.0ch05	60677840	60679840	-	3839	8993	3874	8010	29.917	32.598	2.68106	5.04187e-06	-0.557587	5.46764	0.149705	1
Solyc05g049990	SL3.0ch05	60695093	60697093	+	8635	7881	9413	8120	52.283	53.687	1.4047	0.00541303	-0.574989	3.94509	0.382412	1
Solyc05g050010	SL3.0ch05	60737402	60739402	+	1873	6136	1572	4196	23.386	27.254	3.86762	2.70941e-07	2.00291	7.4093	0.00182224	0.164176
Solyc05g050015	SL3.0ch05	60769846	60771846	-	1360	8623	1381	8052	13.623	14.64	1.01693	0.021452	2.77061	-3.45694	0.664242	1
Solyc05g050020	SL3.0ch05	60780125	60782125	-	3441	8152	3097	6927	29.682	30.896	1.21415	0.0260789	-0.0577918	3.60821	0.910874	1
Solyc05g050050	SL3.0ch05	60837902	60839902	-	1337	8642	1518	8564	13.398	15.057	1.6584	0.000523515	0	-3.91086	1	1
Solyc05g050055	SL3.0ch05	60876651	60878651	-	1537	8455	1541	7177	15.382	17.676	2.29377	2.05092e-05	0	-3.91086	1	1
Solyc05g050060	SL3.0ch05	60895164	60897164	-	1429	8014	1374	7153	15.133	16.114	0.980619	0.0346698	0	-3.91086	1	1
Solyc05g050070	SL3.0ch05	60926004	60928004	+	1739	7874	1733	6532	18.09	20.968	2.87785	1.2496e-06	0	-3.91086	1	1
Solyc05g050080	SL3.0ch05	60928219	60930219	+	1696	6527	1454	4573	20.625	24.125	3.4997	7.32013e-07	0	-3.91086	1	1
Solyc05g050110	SL3.0ch05	60940890	60942890	+	7732	8681	7438	7701	47.109	49.131	2.02238	0.000233945	-0.217306	1.46011	0.782291	1
Solyc05g050120	SL3.0ch05	60953437	60955437	+	272	3142	437	3105	7.967	12.338	4.37047	1.99168e-09	0.20408	7.52685	0.554133	1
Solyc05g050150	SL3.0ch05	60991262	60993262	-	341	6230	409	5316	5.189	7.144	1.95464	5.82735e-06	0	-3.91086	1	1
Solyc05g050170	SL3.0ch05	61000378	61002378	-	375	6873	439	6935	5.174	5.953	0.779509	0.0214643	0	-3.91086	1	1
Solyc05g050180	SL3.0ch05	61037384	61039384	-	226	3075	295	2866	6.846	9.332	2.48608	0.00017882	0	-3.91086	1	1
Solyc05g050190	SL3.0ch05	61040446	61042446	-	290	4119	625	4654	6.577	11.839	5.26191	1.5794e-18	0	-3.91086	1	1
Solyc05g050200	SL3.0ch05	61097308	61099308	+	1404	3437	1977	4407	29.002	30.968	1.96577	0.0128996	0.212989	7.99206	0.432347	1
Solyc05g050210	SL3.0ch05	61107077	61109077	-	2853	5641	2780	4469	33.588	38.35	4.7617	7.44077e-10	0.0527038	0.475952	0.970711	1
Solyc05g050240	SL3.0ch05	61133287	61135287	+	399	3316	434	2833	10.74	13.284	2.54412	0.000727253	-0.589584	-0.471556	0.630504	1
Solyc05g050310	SL3.0ch05	61294591	61296591	-	2035	4468	2291	3954	31.293	36.685	5.3921	1.9803e-10	0	-3.91086	1	1
Solyc05g050325	SL3.0ch05	61295776	61297776	+	209	1529	229	1063	12.025	17.724	5.69914	1.15365e-05	-0.00497241	2.71336	1	1
Solyc05g050350	SL3.0ch05	61318500	61320500	-	4251	8215	4380	6766	34.101	39.297	5.19585	3.41113e-16	6.42838	-1.07553	0.0228611	0.714769
Solyc05g050360	SL3.0ch05	61317589	61319589	+	4746	9354	4537	6480	33.66	41.182	7.52224	2.04956e-33	1.45266	1.87125	0.170149	1
Solyc05g050380	SL3.0ch05	61335579	61337579	+	6219	5765	6507	4725	51.894	57.933	6.0385	8.87324e-20	0.829831	4.9202	0.319894	1
Solyc05g050390	SL3.0ch05	61363139	61365139	-	2123	3706	2681	3198	36.421	45.603	9.18165	2.70534e-23	0.148936	5.94728	0.56169	1
Solyc05g050400	SL3.0ch05	61382321	61384321	-	1400	4363	1701	4264	24.293	28.516	4.22344	2.35223e-07	-0.287774	-1.01972	0.761182	1
Solyc05g050420	SL3.0ch05	61451878	61453878	+	1486	9446	1894	8642	13.593	17.976	4.38334	3.54061e-18	0	-3.91086	1	1
Solyc05g050430	SL3.0ch05	61453805	61455805	+	3201	6971	3442	5580	31.469	38.151	6.68245	1.22335e-21	0.767009	-2.49771	0.670706	1
Solyc05g050432	SL3.0ch05	61458183	61460183	-	906	3786	1244	3321	19.309	27.251	7.94136	4.74348e-19	0	-3.91086	1	1
Solyc05g050434	SL3.0ch05	61462625	61464625	-	1668	7685	1809	7105	17.834	20.294	2.46007	1.94251e-05	0.457389	-3.28494	1	1
Solyc05g050438	SL3.0ch05	61471293	61473293	-	1466	4836	1556	3583	23.262	30.278	7.01581	7.94028e-17	0.102095	-1.03861	0.954885	1
Solyc05g050470	SL3.0ch05	61475634	61477634	+	2171	5340	2332	4166	28.904	35.888	6.98369	4.04818e-18	0	-3.91086	1	1
Solyc05g050480	SL3.0ch05	61478032	61480032	+	50	1846	122	1874	2.637	6.112	3.47509	1.29013e-07	0	-3.91086	1	1
Solyc05g050510	SL3.0ch05	61497444	61499444	-	2551	7477	2665	6593	25.439	28.786	3.34714	1.81883e-07	0.568888	-1.17784	0.673913	1
Solyc05g050520	SL3.0ch05	61509545	61511545	+	6151	10954	5223	8294	35.96	38.64	2.67999	1.40747e-06	0.055631	-1.40608	0.963902	1
Solyc05g050550	SL3.0ch05	61532209	61534209	-	6270	8857	5937	6784	41.449	46.671	5.22179	6.83948e-18	-6.96644	-2.58369	0.000451696	0.058116
Solyc05g050570	SL3.0ch05	61579353	61581353	+	8116	7461	8833	6882	52.102	56.207	4.10499	6.09749e-13	0.273118	2.27748	0.593042	1
Solyc05g050580	SL3.0ch05	61586008	61588008	+	3753	8723	3820	8184	30.082	31.823	1.74097	0.00194458	0.0573952	5.47041	0.844338	1
Solyc05g050620	SL3.0ch05	61612983	61614983	+	108	417	266	773	20.571	25.602	5.03011	0.0144301	0	-3.91086	1	1
Solyc05g050650	SL3.0ch05	61635742	61637742	+	315	3446	278	2639	8.375	9.53	1.15491	0.04948	0	-3.91086	1	1
Solyc05g050670	SL3.0ch05	61645913	61647913	-	1699	5456	1733	5038	23.746	25.594	1.84881	0.00648179	0	-3.91086	1	1
Solyc05g050680	SL3.0ch05	61656816	61658816	-	1935	5154	2584	5534	27.296	31.831	4.53469	1.38847e-09	-0.0988808	6.16465	0.711251	1
Solyc05g050690	SL3.0ch05	61678896	61680896	-	2402	7664	2389	6217	23.863	27.76	3.8972	1.68918e-09	1.94211	-3.6591	1	1
Solyc05g050695	SL3.0ch05	61688051	61690051	-	146	3597	137	2068	3.901	6.213	2.31254	5.176e-05	-2.43168	-2.80744	0.142193	1
Solyc05g050700	SL3.0ch05	61684396	61686396	+	3644	6467	3691	5878	36.04	38.572	2.53252	0.000180341	-1.22722	-1.03671	0.0633999	1
Solyc05g050720	SL3.0ch05	61696752	61698752	-	502	2781	697	1635	15.291	29.889	14.5976	7.76442e-38	0.192461	3.65081	0.588662	1
Solyc05g050730	SL3.0ch05	61706003	61708003	+	1026	4994	1315	5077	17.043	20.573	3.5294	5.43525e-07	0	-3.91086	1	1
Solyc05g050760	SL3.0ch05	61761143	61763143	-	363	1287	420	1057	22	28.436	6.43602	2.80029e-05	-1.71147	-2.67563	0.584976	1
Solyc05g050770	SL3.0ch05	61770990	61772990	+	2703	4709	2980	4274	36.468	41.081	4.61289	1.20387e-08	-2.06608	1.95453	0.020809	0.682632
Solyc05g050780	SL3.0ch05	61796661	61798661	+	1172	3573	1116	2973	24.7	27.293	2.59305	0.00342187	-1.8042	-3.87399	1	1
Solyc05g050790	SL3.0ch05	61827955	61829955	+	1669	6583	1498	5010	20.225	23.018	2.79242	3.5186e-05	0	-3.91086	1	1
Solyc05g050820	SL3.0ch05	61845979	61847979	+	853	17897	678	12372	4.549	5.195	0.646069	0.00471329	0.0255642	1.9176	0.97184	1
Solyc05g050830	SL3.0ch05	61899155	61901155	+	2938	8577	3160	7827	25.515	28.761	3.24672	5.22772e-08	-0.217632	1.60498	0.709482	1
Solyc05g050840	SL3.0ch05	61910799	61912799	+	2427	7702	2409	6218	23.961	27.924	3.96306	9.53233e-10	0.350894	7.27669	0.253914	1
Solyc05g050860	SL3.0ch05	61926008	61928008	+	4877	7722	4521	6707	38.709	40.265	1.55599	0.00786758	0	-3.91086	1	1
Solyc05g050870	SL3.0ch05	61942135	61944135	-	3203	9370	2854	7376	25.475	27.898	2.42311	3.04626e-05	0	-3.66147	1	1
Solyc05g050900	SL3.0ch05	61972878	61974878	+	3221	3072	3835	2624	51.184	59.375	8.19066	4.92767e-20	0.0698379	2.19872	0.893698	1
Solyc05g050930	SL3.0ch05	62008097	62010097	+	2650	4784	3313	3769	35.647	46.781	11.1335	4.1019e-41	0.293876	5.17716	0.357334	1
Solyc05g050935	SL3.0ch05	62013752	62015752	+	3063	4784	3130	4276	39.034	42.263	3.229	3.85376e-05	0.529028	0.613888	0.403274	1
Solyc05g050970	SL3.0ch05	62030217	62032217	+	4995	7221	4899	6182	40.889	44.211	3.32181	3.26058e-07	-0.197215	6.54632	0.523971	1
Solyc05g050990	SL3.0ch05	62048800	62050800	+	591	4738	923	4281	11.09	17.736	6.6461	9.38568e-22	-0.353622	2.2963	0.410882	1
Solyc05g051000	SL3.0ch05	62057393	62059393	-	5086	4300	4915	3603	54.187	57.701	3.51425	2.19595e-06	-0.0711459	5.79013	0.863301	1
Solyc05g051015	SL3.0ch05	62065454	62067454	+	331	2600	437	2341	11.293	15.731	4.43767	9.31817e-07	0	-3.91086	1	1
Solyc05g051030	SL3.0ch05	62067079	62069079	+	3501	4654	2963	2811	42.931	51.316	8.38553	6.68986e-22	0.144959	5.68213	0.638752	1
Solyc05g051050	SL3.0ch05	62087062	62089062	-	4726	7184	4345	5658	39.681	43.437	3.75603	2.2534e-08	0.853985	5.17302	0.0111694	0.503793
Solyc05g051090	SL3.0ch05	62138412	62140412	-	1868	6836	1712	5366	21.461	24.188	2.72623	3.94254e-05	0	-3.91086	1	1
Solyc05g051110	SL3.0ch05	62147645	62149645	-	1592	5846	1488	4948	21.404	23.12	1.71635	0.00841332	0	-3.91086	1	1
Solyc05g051130	SL3.0ch05	62170093	62172093	-	804	3525	960	3461	18.572	21.715	3.14213	0.000184378	0	-3.91086	1	1
Solyc05g051140	SL3.0ch05	62203771	62205771	+	1871	10522	2148	9420	15.097	18.568	3.47123	1.23593e-12	0	-3.91086	1	1
Solyc05g051145	SL3.0ch05	62208696	62210696	-	944	4059	896	3420	18.869	20.76	1.89128	0.0120838	0	-3.91086	1	1
Solyc05g051160	SL3.0ch05	62244482	62246482	-	280	4521	367	4145	5.832	8.134	2.30175	1.23481e-05	0	-3.91086	1	1
Solyc05g051215	SL3.0ch05	62324381	62326381	-	11	1303	20	813	0.837	2.401	1.56382	0.00271149	0	-3.91086	1	1
Solyc05g051230	SL3.0ch05	62338393	62340393	+	3978	9798	3284	7492	28.876	30.475	1.59882	0.00375494	-0.0236451	6.45085	0.928208	1
Solyc05g051240	SL3.0ch05	62368193	62370193	+	4674	9648	4918	8137	32.635	37.671	5.03628	8.60666e-18	-0.255091	7.27368	0.559156	1
Solyc05g051250	SL3.0ch05	62384632	62386632	-	4253	10962	3999	9205	27.953	30.286	2.3336	1.34584e-05	-2.72535	-3.08383	0.178383	1
Solyc05g051290	SL3.0ch05	62433086	62435086	-	4091	8452	4103	6954	32.616	37.108	4.49191	9.49428e-13	-1.2288	2.35745	0.011031	0.500071
Solyc05g051305	SL3.0ch05	62448152	62450152	-	1749	7110	1600	5677	19.743	21.987	2.24445	0.000327592	0	-3.82789	1	1
Solyc05g051310	SL3.0ch05	62450099	62452099	-	4765	9297	4449	7517	33.886	37.18	3.2947	3.67675e-08	-0.833872	-1.72518	0.464819	1
Solyc05g051320	SL3.0ch05	62449983	62451983	+	4781	9100	4449	7480	34.443	37.296	2.8529	1.84474e-06	0	-3.91086	1	1
Solyc05g051330	SL3.0ch05	62458657	62460657	-	5879	6670	5203	4823	46.848	51.895	5.04672	1.03564e-13	0.331322	2.75162	0.432151	1
Solyc05g051340	SL3.0ch05	62460112	62462112	+	1493	2836	1605	2120	34.488	43.087	8.59891	7.20904e-15	-0.276517	3.4708	0.470332	1
Solyc05g051350	SL3.0ch05	62468382	62470382	+	4472	7165	4479	6595	38.429	40.446	2.01694	0.00121803	0	-3.86959	1	1
Solyc05g051370	SL3.0ch05	62489912	62491912	-	5505	8910	6596	8274	38.189	44.358	6.16838	4.7781e-26	-0.341336	3.28071	0.374648	1
Solyc05g051360	SL3.0ch05	62478887	62480887	+	1656	7298	1960	6551	18.495	23.029	4.53449	2.98242e-13	0	-3.91086	1	1
Solyc05g051380	SL3.0ch05	62513442	62515442	+	2231	10154	2225	8768	18.014	20.24	2.22643	1.28727e-05	-0.150705	-1.93117	0.948146	1
Solyc05g051390	SL3.0ch05	62535215	62537215	-	2944	8154	3152	6501	26.527	32.653	6.12576	2.07058e-21	0.368451	-3.21188	0.907667	1
Solyc05g051400	SL3.0ch05	62547632	62549632	+	2346	9194	2336	8274	20.329	22.017	1.68768	0.00135226	0.328602	7.25076	0.397691	1
Solyc05g051410	SL3.0ch05	62560277	62562277	+	4173	6963	4628	7239	37.473	38.999	1.52584	0.00934293	0.66983	0.736046	0.270837	1
Solyc05g051425	SL3.0ch05	62606117	62608117	-	2296	6562	2541	5745	25.92	30.666	4.74611	8.91958e-12	0	-3.91086	1	1
Solyc05g051430	SL3.0ch05	62606608	62608608	-	2918	7306	3142	6206	28.541	33.611	5.07078	4.31884e-14	0	-3.91086	1	1
Solyc05g051450	SL3.0ch05	62626877	62628877	+	5008	6551	5080	5594	43.326	47.592	4.26673	2.57471e-10	0	-3.91086	1	1
Solyc05g051470	SL3.0ch05	62675257	62677257	-	1490	6100	1420	5431	19.631	20.727	1.09581	0.0480808	1.80845	-3.66069	1	1
Solyc05g051480	SL3.0ch05	62681623	62683623	+	3600	9323	3454	7635	27.857	31.148	3.29068	2.90448e-08	0.743401	3.43515	0.390276	1
Solyc05g051490	SL3.0ch05	62705238	62707238	-	3739	5494	3887	4412	40.496	46.837	6.34092	7.62777e-17	0.292163	5.37938	0.399949	1
Solyc05g051510	SL3.0ch05	62723425	62725425	-	8026	7639	7764	6825	51.235	53.218	1.98294	0.000387267	0.453964	1.77709	0.465735	1
Solyc05g051500	SL3.0ch05	62717356	62719356	+	195	3728	221	3441	4.971	6.035	1.06427	0.0215612	0.527854	0.256407	0.560265	1
Solyc05g051520	SL3.0ch05	62723711	62725711	+	6228	7124	6307	6525	46.645	49.151	2.50586	4.03262e-05	0.448536	4.57588	0.150285	1
Solyc05g051550	SL3.0ch05	62777596	62779596	+	2401	9580	2268	8019	20.04	22.047	2.00718	0.000175569	4.23821	-3.68542	0.299656	1
Solyc05g051615	SL3.0ch05	62835343	62837343	-	3612	7219	3975	7258	33.349	35.387	2.03809	0.000948528	0	-3.91086	1	1
Solyc05g051620	SL3.0ch05	62840578	62842578	+	2213	7575	2719	7514	22.609	26.571	3.96158	1.19836e-10	0.265731	3.20162	0.476811	1
Solyc05g051630	SL3.0ch05	62846729	62848729	+	1204	3545	1475	3419	25.353	30.139	4.78624	1.7529e-07	-0.172416	3.70797	0.575394	1
Solyc05g051650	SL3.0ch05	62888311	62890311	-	4141	7622	4450	5002	35.204	47.08	11.8764	6.64572e-67	-1.91202	-3.69158	1	1
Solyc05g051680	SL3.0ch05	62908477	62910477	+	7532	9143	6722	7788	45.169	46.327	1.15726	0.020579	0.0769464	5.36228	0.791409	1
Solyc05g051690	SL3.0ch05	62954921	62956921	-	2316	5934	1886	3667	28.073	33.964	5.8909	4.071e-13	-0.152592	3.63275	0.679484	1
Solyc05g051710	SL3.0ch05	62959977	62961977	+	3031	6140	2651	4552	33.05	36.804	3.75428	5.76581e-07	1.98732	-3.21727	0.3895	1
Solyc05g051730	SL3.0ch05	62973293	62975293	+	1308	8490	1434	7528	13.35	16.001	2.65123	3.21006e-07	0	-3.91086	1	1
Solyc05g051740	SL3.0ch05	62978856	62980856	-	1770	6157	2127	6311	22.329	25.207	2.87865	1.31657e-05	-0.40166	0.915011	0.566046	1
Solyc05g051750	SL3.0ch05	62985158	62987158	-	4518	10404	4382	9415	30.277	31.761	1.48308	0.00387857	-0.723689	6.56358	0.163953	1
Solyc05g051760	SL3.0ch05	62991238	62993238	-	1429	5882	1718	5450	19.546	23.968	4.42174	1.6218e-10	0.67165	-2.71854	0.702007	1
Solyc05g051780	SL3.0ch05	63011747	63013747	-	2052	6586	1860	5482	23.755	25.334	1.5782	0.0110562	0.52473	3.96002	0.188356	1
Solyc05g051790	SL3.0ch05	63015729	63017729	+	3817	9275	4456	7933	29.155	35.967	6.81218	3.34577e-30	0.0810126	6.24606	0.761623	1
Solyc05g051800	SL3.0ch05	63025315	63027315	+	6110	7023	5894	6414	46.524	47.888	1.36353	0.0151827	0.108605	3.59656	0.782519	1
Solyc05g051810	SL3.0ch05	63041169	63043169	+	1508	9668	1380	7946	13.493	14.797	1.30414	0.00440818	0	-3.91086	1	1
Solyc05g051830	SL3.0ch05	63079720	63081720	+	1336	5717	1424	4486	18.942	24.095	5.15246	2.00804e-12	0	-3.91086	1	1
Solyc05g051840	SL3.0ch05	63087695	63089695	+	6879	7926	6483	6166	46.464	51.253	4.78903	5.88852e-15	0.327275	4.46932	0.277771	1
Solyc05g051850	SL3.0ch05	63110791	63112791	+	1137	8007	1397	8597	12.434	13.978	1.544	0.00106721	-0.388232	5.80945	0.394755	1
Solyc05g051870	SL3.0ch05	63123645	63125645	+	1179	9042	1660	9511	11.535	14.86	3.32483	1.37468e-12	-0.410856	0.456456	0.543445	1
Solyc05g051880	SL3.0ch05	63138685	63140685	-	2743	7616	2750	6823	26.479	28.727	2.24724	0.000277887	0.332092	-2.86516	0.895156	1
Solyc05g051890	SL3.0ch05	63144674	63146674	-	1219	4599	1164	3542	20.952	24.734	3.78216	3.88021e-06	-0.161736	-3.66357	1	1
Solyc05g051900	SL3.0ch05	63148548	63150548	-	2837	5904	3207	5819	32.456	35.531	3.07445	1.27212e-05	-0.0980733	3.30523	0.822985	1
Solyc05g051940	SL3.0ch05	63166424	63168424	+	4869	8018	4593	6930	37.782	39.859	2.07715	0.000597744	0	-3.91086	1	1
Solyc05g051950	SL3.0ch05	63169743	63171743	+	1398	5719	1573	4665	19.643	25.216	5.57331	2.88255e-14	0	-3.86883	1	1
Solyc05g051960	SL3.0ch05	63171374	63173374	+	339	3924	321	2762	7.952	10.412	2.45979	0.000222179	0.23001	-2.08071	0.893046	1
Solyc05g051970	SL3.0ch05	63174346	63176346	+	1812	9764	2041	8815	15.653	18.801	3.14759	6.12293e-10	1.79384	-1.94988	0.244382	1
Solyc05g051980	SL3.0ch05	63182760	63184760	-	1446	4790	1742	4311	23.188	28.779	5.59118	2.83338e-12	0	-3.91086	1	1
Solyc05g052030	SL3.0ch05	63220814	63222814	-	4274	8036	4947	6504	34.72	43.201	8.48173	9.24878e-40	-0.159904	3.6482	0.759146	1
Solyc05g052040	SL3.0ch05	63234877	63236877	-	2179	9456	2175	8604	18.728	20.178	1.45015	0.00357192	0.355692	7.18779	0.425247	1
Solyc05g052050	SL3.0ch05	63245062	63247062	+	3765	8337	3410	5774	31.111	37.13	6.01923	1.46889e-19	-0.439445	5.2643	0.208292	1
Solyc05g052055	SL3.0ch05	63252159	63254159	+	1460	7002	1826	7273	17.254	20.068	2.81454	1.7565e-06	0	-3.91086	1	1
Solyc05g052060	SL3.0ch05	63252159	63254159	+	1460	7002	1826	7273	17.254	20.068	2.81454	1.7565e-06	0	-3.91086	1	1
Solyc05g052070	SL3.0ch05	63263613	63265613	-	3021	8943	3279	7376	25.251	30.774	5.52353	9.38605e-20	-0.242657	5.82022	0.373157	1
Solyc05g052080	SL3.0ch05	63265543	63267543	-	1339	3598	1537	3519	27.122	30.4	3.27779	0.000220605	-1.91423	-3.87151	1	1
Solyc05g052100	SL3.0ch05	63277665	63279665	-	2448	7354	2582	6779	24.974	27.583	2.60803	3.37886e-05	-0.357634	3.87586	0.464484	1
Solyc05g052130	SL3.0ch05	63290008	63292008	+	4111	9278	4205	7972	30.704	34.532	3.82801	1.03123e-10	0.320602	-0.743573	0.681746	1
Solyc05g052150	SL3.0ch05	63301971	63303971	-	1378	4537	1404	4099	23.297	25.513	2.21665	0.00345746	0.3425	6.13043	0.218786	1
Solyc05g052160	SL3.0ch05	63307348	63309348	-	1732	4283	2515	3478	28.795	41.966	13.1709	3.61783e-50	-0.0379226	5.04935	0.887898	1
Solyc05g052170	SL3.0ch05	63306195	63308195	+	1933	5899	2508	4259	24.681	37.062	12.3814	1.66184e-57	0.0273422	3.81191	0.939219	1
Solyc05g052180	SL3.0ch05	63314272	63316272	-	5511	6955	5634	5931	44.208	48.716	4.50771	4.67394e-12	0.130584	3.07037	0.742364	1
Solyc05g052190	SL3.0ch05	63320750	63322750	-	3342	6481	3611	5457	34.022	39.821	5.79916	4.17257e-16	-0.059403	3.62638	0.876739	1
Solyc05g052200	SL3.0ch05	63319720	63321720	+	8564	8727	9064	8265	49.529	52.305	2.77673	2.52245e-07	0.251388	5.82736	0.389438	1
Solyc05g052210	SL3.0ch05	63343797	63345797	-	3108	6919	3580	7165	30.996	33.318	2.32151	0.000251375	0.875708	4.85144	0.0232347	0.721404
Solyc05g052220	SL3.0ch05	63346821	63348821	+	4692	7311	5412	6910	39.09	43.921	4.83121	4.60786e-14	0.299857	4.5101	0.296224	1
Solyc05g052260	SL3.0ch05	63369124	63371124	+	4168	9881	3937	8648	29.668	31.283	1.61568	0.00254852	0.11342	6.15636	0.689856	1
Solyc05g052270	SL3.0ch05	63386626	63388626	-	5913	10134	6091	9107	36.848	40.078	3.22963	5.6013e-09	0.0483698	5.3423	0.890987	1
Solyc05g052280	SL3.0ch05	63414037	63416037	-	2808	7804	3209	7572	26.461	29.765	3.30472	8.57644e-08	0.714219	0.925939	0.668824	1
Solyc05g052290	SL3.0ch05	63420110	63422110	+	2292	4791	2066	3125	32.359	39.8	7.44048	6.05696e-17	0	-3.91086	1	1
Solyc05g052310	SL3.0ch05	63429206	63431206	+	7498	6165	6693	4662	54.878	58.943	4.06506	1.53995e-10	0.0842374	6.2354	0.752591	1
Solyc05g052340	SL3.0ch05	63449372	63451372	-	5680	12300	4990	10220	31.591	32.807	1.21671	0.00972693	3.59426	-3.23611	0.379724	1
Solyc05g052360	SL3.0ch05	63460850	63462850	+	3855	6824	3881	5968	36.099	39.405	3.30613	1.04793e-06	0.393002	-0.989721	0.683036	1
Solyc05g052390	SL3.0ch05	63467241	63469241	+	5384	10533	5443	9253	33.825	37.037	3.21182	5.65281e-09	-4.4027	-0.144075	0.00103933	0.109984
Solyc05g052400	SL3.0ch05	63470995	63472995	+	1072	3722	1577	3618	22.361	30.356	7.99483	4.24429e-19	0	-3.86745	1	1
Solyc05g052410	SL3.0ch05	63481533	63483533	+	1361	4991	1334	3812	21.426	25.923	4.49672	1.91462e-08	-0.848263	4.29073	0.0735571	1
Solyc05g052420	SL3.0ch05	63498612	63500612	+	2855	9667	2874	7576	22.8	27.502	4.70252	7.0661e-16	-2.32245	-2.864	0.356183	1
Solyc05g052440	SL3.0ch05	63514516	63516516	-	5902	9452	5842	6205	38.439	48.493	10.0539	7.3059e-61	0	-3.91086	1	1
Solyc05g052450	SL3.0ch05	63519528	63521528	-	2010	6150	2018	5256	24.632	27.743	3.11029	9.62635e-06	1.55324	0.350034	0.140831	1
Solyc05g052470	SL3.0ch05	63534337	63536337	+	4335	8170	4734	7173	34.666	39.758	5.09199	4.78702e-16	0.216327	6.73854	0.418264	1
Solyc05g052480	SL3.0ch05	63539254	63541254	+	7295	5396	5562	3916	57.482	58.683	1.20159	0.0348988	0.335439	3.88543	0.313571	1
Solyc05g052490	SL3.0ch05	63556564	63558564	-	7054	9652	7197	8756	42.224	45.114	2.88942	1.54093e-07	0.274832	-0.486889	0.826543	1
Solyc05g052500	SL3.0ch05	63560305	63562305	+	5851	9491	5291	8084	38.137	39.559	1.42174	0.00745627	-0.222179	3.75778	0.56691	1
Solyc05g052510	SL3.0ch05	63590341	63592341	-	5192	6276	7036	6731	45.274	51.108	5.83392	9.10995e-20	0.294083	8.40485	0.36991	1
Solyc05g052520	SL3.0ch05	63599919	63601919	-	5843	9493	6002	8212	38.1	42.226	4.12608	9.37896e-13	-0.0752406	6.8634	0.895125	1
Solyc05g052530	SL3.0ch05	63613975	63615975	-	896	3689	1301	4818	19.542	21.262	1.71966	0.0150971	0	-3.91086	1	1
Solyc05g052570	SL3.0ch05	63633392	63635392	-	2191	8770	2274	8143	19.989	21.83	1.84065	0.00063232	0.300812	8.32903	0.588586	1
Solyc05g052580	SL3.0ch05	63641428	63643428	+	2366	11404	2481	9188	17.182	21.261	4.07918	4.40762e-16	0.129859	5.37186	0.648052	1
Solyc05g052600	SL3.0ch05	63657103	63659103	+	2595	7576	2469	6791	25.514	26.663	1.14935	0.0329978	-1.16086	6.27792	0.00334252	0.24499
Solyc05g052610	SL3.0ch05	63666848	63668848	+	7771	7990	8342	7196	49.305	53.688	4.38249	2.02856e-14	0.203161	5.61179	0.596174	1
Solyc05g052620	SL3.0ch05	63679190	63681190	-	2273	9692	1778	7078	18.997	20.077	1.07971	0.0260853	0.239411	6.17551	0.416882	1
Solyc05g052630	SL3.0ch05	63701068	63703068	-	188	3035	206	2126	5.833	8.834	3.00054	1.75177e-05	-0.492892	7.30867	0.098019	1
Solyc05g052640	SL3.0ch05	63711964	63713964	-	3070	1477	2679	1126	67.517	70.407	2.89031	0.00279174	-0.219332	5.65072	0.446598	1
Solyc05g052650	SL3.0ch05	63723609	63725609	+	2154	8106	2327	8182	20.994	22.143	1.14877	0.0220807	-2.14497	-2.45061	0.424947	1
Solyc05g052670	SL3.0ch05	63733708	63735708	-	5727	8189	5693	7153	41.154	44.317	3.16323	1.86331e-07	1.48609	1.63882	0.292725	1
Solyc05g052680	SL3.0ch05	63746320	63748320	-	3644	7188	3913	6825	33.641	36.441	2.79961	1.43008e-05	0.0581716	1.56819	1	1
Solyc05g052690	SL3.0ch05	63753315	63755315	-	1433	6914	1718	7061	17.168	19.569	2.40158	4.05335e-05	0.199034	4.87275	0.549382	1
Solyc05g052700	SL3.0ch05	63754612	63756612	+	1345	11229	1350	10360	10.697	11.529	0.831932	0.0203641	0.448832	3.58112	0.230745	1
Solyc05g052710	SL3.0ch05	63758624	63760624	+	1672	5788	1446	3839	22.413	27.36	4.94759	2.51947e-10	-0.475574	4.44263	0.290056	1
Solyc05g052780	SL3.0ch05	63811300	63813300	+	2718	8503	3202	7171	24.222	30.869	6.64616	5.4355e-27	-0.292163	6.47529	0.329348	1
Solyc05g052790	SL3.0ch05	63831310	63833310	-	2500	9597	2332	7360	20.666	24.061	3.3948	2.95368e-09	0.107172	6.11039	0.752957	1
Solyc05g052810	SL3.0ch05	63840074	63842074	-	243	2030	293	1971	10.691	12.942	2.25098	0.010072	0.292653	6.06422	0.450625	1
Solyc05g052820	SL3.0ch05	63845981	63847981	-	5980	4971	6208	4222	54.607	59.521	4.91373	7.49596e-13	-0.8937	1.65208	0.0690015	1
Solyc05g052830	SL3.0ch05	63854075	63856075	-	3758	9869	3418	7832	27.578	30.382	2.80462	1.16435e-06	0	-3.74139	1	1
Solyc05g052840	SL3.0ch05	63887801	63889801	-	113	762	248	417	12.914	37.293	24.3789	3.43449e-28	0.0136422	2.35209	0.983516	1
Solyc05g052850	SL3.0ch05	63891679	63893679	-	1503	6668	2432	6979	18.394	25.842	7.44778	1.55334e-31	0.0029574	1.55339	1	1
Solyc05g052890	SL3.0ch05	63922704	63924704	-	2721	7008	2581	5448	27.968	32.146	4.17804	1.92859e-09	-2.46412	-3.04349	0.361317	1
Solyc05g052900	SL3.0ch05	63925500	63927500	+	493	4323	630	4387	10.237	12.557	2.32059	0.000209786	-5.90519	-2.91591	0.0180991	0.648666
Solyc05g052910	SL3.0ch05	63937956	63939956	-	1789	7676	1865	7453	18.901	20.015	1.11381	0.0267971	-0.332653	2.51362	0.58272	1
Solyc05g052920	SL3.0ch05	63954705	63956705	-	6896	8968	6649	7176	43.469	48.094	4.62454	3.49408e-15	0.241668	5.851	0.369145	1
Solyc05g052940	SL3.0ch05	63966959	63968959	+	514	4999	514	3688	9.323	12.232	2.90885	3.78947e-06	-0.439748	2.21894	0.406885	1
Solyc05g052960	SL3.0ch05	63987449	63989449	-	9515	7415	10189	6204	56.202	62.155	5.95257	1.46782e-27	0.225457	5.11018	0.413258	1
Solyc05g052970	SL3.0ch05	63988455	63990455	+	5930	7978	6757	7590	42.637	47.097	4.45962	1.07694e-13	-0.0547404	5.92369	0.84545	1
Solyc05g052980	SL3.0ch05	64002806	64004806	-	2265	8921	1714	5994	20.249	22.237	1.98811	0.000661591	0.20071	8.58381	0.61324	1
Solyc05g052990	SL3.0ch05	64010040	64012040	+	4048	7614	3760	6478	34.711	36.726	2.0149	0.00122108	0.0628778	2.84771	0.89027	1
Solyc05g053020	SL3.0ch05	64029697	64031697	+	1555	8501	1590	6141	15.463	20.567	5.10315	4.37133e-18	0.0732233	2.23567	0.918112	1
Solyc05g053030	SL3.0ch05	64034906	64036906	+	3103	9892	2537	7282	23.878	25.838	1.95925	0.000483361	-2.34304	-2.05497	0.205818	1
Solyc05g053040	SL3.0ch05	64037970	64039970	+	648	9095	793	7477	6.651	9.589	2.93795	1.02805e-12	0.347925	5.42564	0.21001	1
Solyc05g053070	SL3.0ch05	64060245	64062245	-	6427	6124	5509	4898	51.207	52.936	1.72845	0.00519671	0.588194	-1.0587	0.502684	1
Solyc05g053080	SL3.0ch05	64057852	64059852	+	4494	3051	4426	2045	59.563	68.397	8.83484	1.1242e-26	0.58741	1.54134	0.318377	1
Solyc05g053090	SL3.0ch05	64065554	64067554	-	3472	10708	4235	9317	24.485	31.25	6.76481	3.19352e-35	0.623343	3.61602	0.141347	1
Solyc05g053100	SL3.0ch05	64066088	64068088	+	5265	9685	5522	7938	35.217	41.025	5.80787	3.67235e-23	-1.22677	4.17087	0.0580819	1
Solyc05g053110	SL3.0ch05	64076960	64078960	+	769	1899	781	1630	28.823	32.393	3.57011	0.00348282	0.39266	-3.47188	0.887191	1
Solyc05g053120	SL3.0ch05	64082320	64084320	-	4218	10287	4140	9640	29.08	30.044	0.963914	0.0359583	-1.59781	-1.78881	0.153345	1
Solyc05g053140	SL3.0ch05	64129683	64131683	-	2106	7878	2382	6583	21.094	26.57	5.47624	3.03149e-18	0.150941	5.80906	0.600233	1
Solyc05g053210	SL3.0ch05	64192635	64194635	+	3819	8153	4116	7732	31.899	34.74	2.84061	3.02847e-06	-0.754755	7.55559	0.0899447	1
Solyc05g053220	SL3.0ch05	64200610	64202610	+	3282	8654	2892	7228	27.497	28.577	1.08043	0.0357519	0.171006	3.70323	0.618747	1
Solyc05g053230	SL3.0ch05	64212773	64214773	-	2253	11400	2277	9624	16.502	19.133	2.63098	4.60557e-08	0.245555	5.71583	0.381292	1
Solyc05g053240	SL3.0ch05	64225323	64227323	+	5482	11311	4942	8861	32.645	35.804	3.15926	8.35221e-09	-0.336139	5.855	0.246583	1
Solyc05g053255	SL3.0ch05	64241694	64243694	-	5749	8340	6031	7470	40.805	44.671	3.86588	1.27642e-10	0.125607	-0.599321	0.870395	1
Solyc05g053260	SL3.0ch05	64241775	64243775	+	5775	8523	6038	7426	40.39	44.846	4.45525	1.35378e-13	0.102648	3.92749	0.786016	1
Solyc05g053270	SL3.0ch05	64258577	64260577	+	3	749	18	880	0.399	2.004	1.60552	0.0020913	0.626886	1.35766	0.255376	1
Solyc05g053310	SL3.0ch05	64282829	64284829	-	6874	8046	6671	6662	46.072	50.034	3.96136	4.72475e-11	-0.301437	5.45516	0.521208	1
Solyc05g053320	SL3.0ch05	64283481	64285481	+	4911	8610	4514	6796	36.321	39.912	3.5903	7.93103e-09	-0.0698233	2.16478	0.913849	1
Solyc05g053360	SL3.0ch05	64327855	64329855	-	1123	9289	1107	8227	10.786	11.86	1.07424	0.0095872	-0.183863	5.30603	0.536953	1
Solyc05g053370	SL3.0ch05	64327872	64329872	+	1134	9280	1123	8252	10.889	11.979	1.08948	0.00885992	-0.338958	2.13374	0.573544	1
Solyc05g053410	SL3.0ch05	64356038	64358038	-	4319	11717	4712	10835	26.933	30.308	3.37495	5.28335e-11	-0.0190274	5.32457	0.961847	1
Solyc05g053480	SL3.0ch05	64417211	64419211	-	2563	4308	1912	2653	37.302	41.884	4.5822	8.73505e-07	0.113709	3.03787	0.788275	1
Solyc05g053490	SL3.0ch05	64416185	64418185	+	2770	5442	2064	2754	33.731	42.839	9.10823	2.35998e-24	0.155118	3.31305	0.674041	1
Solyc05g053510	SL3.0ch05	64432370	64434370	-	739	9111	767	7190	7.503	9.639	2.13677	3.96695e-07	-1.2952	-3.14269	0.628169	1
Solyc05g053520	SL3.0ch05	64445419	64447419	+	3276	7635	3065	6211	30.025	33.042	3.01751	3.83789e-06	0.744154	-2.35314	0.56462	1
Solyc05g053540	SL3.0ch05	64474048	64476048	-	5526	6416	5156	5426	46.274	48.724	2.45059	0.000176926	0.0909466	5.81331	0.750007	1
Solyc05g053550	SL3.0ch05	64479574	64481574	+	6510	7219	6603	6599	47.418	50.015	2.59727	1.69819e-05	-0.492075	3.04466	0.528343	1
Solyc05g053565	SL3.0ch05	64495523	64497523	-	1603	7044	1275	4876	18.538	20.728	2.19012	0.000613325	0	-3.91086	1	1
Solyc05g053590	SL3.0ch05	64515090	64517090	-	872	10748	1058	9334	7.504	10.181	2.67661	4.99527e-12	0.171789	4.28286	0.730004	1
Solyc05g053600	SL3.0ch05	64523865	64525865	-	72	2926	70	1964	2.402	3.441	1.03989	0.0154416	1.80695	2.13932	0.0684109	1
Solyc05g053610	SL3.0ch05	64531705	64533705	-	4062	8858	4026	8118	31.44	33.152	1.71255	0.00227489	4.26117	2.45624	0.0170184	0.629335
Solyc05g053650	SL3.0ch05	64557896	64559896	+	8358	8636	7296	6821	49.182	51.682	2.5003	9.77705e-06	-0.0865546	6.56245	0.738673	1
Solyc05g053660	SL3.0ch05	64567584	64569584	+	2696	7136	2889	4839	27.421	37.384	9.96287	1.6391e-43	0	-3.91086	1	1
Solyc05g053690	SL3.0ch05	64583339	64585339	+	2128	7885	1991	6356	21.252	23.853	2.60051	2.20799e-05	0.374807	-0.795928	0.653034	1
Solyc05g053700	SL3.0ch05	64591437	64593437	+	2265	7143	2435	6986	24.075	25.847	1.77126	0.00302236	0	-3.91086	1	1
Solyc05g053710	SL3.0ch05	64594257	64596257	+	3736	8363	3293	6326	30.879	34.234	3.35574	1.66817e-07	-0.0833431	4.61786	0.771343	1
Solyc05g053720	SL3.0ch05	64610797	64612797	-	4279	3544	4169	2729	54.698	60.438	5.74012	3.94359e-12	0.0241505	4.37317	0.941751	1
Solyc05g053730	SL3.0ch05	64609688	64611688	+	4309	3509	4191	2464	55.116	62.975	7.85881	4.03692e-21	0.0935071	4.7754	0.759552	1
Solyc05g053740	SL3.0ch05	64621530	64623530	-	5385	7685	4647	6333	41.201	42.322	1.12118	0.0378996	-0.134226	3.04919	0.721947	1
Solyc05g053760	SL3.0ch05	64634866	64636866	+	6357	9731	5889	8180	39.514	41.858	2.34406	2.92429e-05	0.167691	4.46577	0.68681	1
Solyc05g053780	SL3.0ch05	64657058	64659058	+	3108	9801	2958	7846	24.076	27.379	3.30252	8.14789e-09	0.407146	7.95158	0.144878	1
Solyc05g053790	SL3.0ch05	64664424	64666424	-	4245	9304	4264	8772	31.331	32.709	1.37869	0.00864047	-0.408961	-2.47114	0.844477	1
Solyc05g053800	SL3.0ch05	64669325	64671325	+	5158	9822	4376	7553	34.433	36.684	2.25114	9.72361e-05	0.287405	6.13272	0.318241	1
Solyc05g053810	SL3.0ch05	64699708	64701708	-	5381	10294	5207	8808	34.329	37.153	2.8245	4.15855e-07	-0.611088	7.80593	0.0996742	1
Solyc05g053820	SL3.0ch05	64705708	64707708	-	224	2767	157	926	7.489	14.497	7.00763	1.07882e-10	0.20807	5.38393	0.482161	1
Solyc05g053830	SL3.0ch05	64714241	64716241	-	9573	7759	9526	6511	55.233	59.4	4.16704	3.25075e-14	0.09188	7.10428	0.714363	1
Solyc05g053835	SL3.0ch05	64715120	64717120	+	5372	8662	5939	7194	38.278	45.222	6.94349	3.54475e-30	0.202304	7.52496	0.455295	1
Solyc05g053850	SL3.0ch05	64736353	64738353	+	1840	9431	1977	8790	16.325	18.362	2.03658	5.07946e-05	1.29311	-1.20523	0.411026	1
Solyc05g053890	SL3.0ch05	64767343	64769343	-	1553	4819	1646	4390	24.372	27.27	2.89746	0.000169079	-1.62188	1.10095	0.0312549	0.825038
Solyc05g053900	SL3.0ch05	64775117	64777117	-	9948	10261	9734	8905	49.226	52.224	2.99824	4.52717e-09	1.32348	3.89066	0.0073619	0.405732
Solyc05g053910	SL3.0ch05	64786477	64788477	-	4456	7808	4931	6775	36.334	42.124	5.78971	1.55545e-19	0	-3.7556	1	1
Solyc05g053940	SL3.0ch05	64811821	64813821	-	6423	7604	5993	6780	45.79	46.919	1.12902	0.0314556	-0.072731	6.98059	0.791585	1
Solyc05g053960	SL3.0ch05	64819768	64821768	-	556	6251	562	4614	8.168	10.858	2.68974	6.08927e-07	-1.1565	0.389771	0.360679	1
Solyc05g053965	SL3.0ch05	64822533	64824533	+	857	8037	828	6994	9.636	10.586	0.949819	0.0208645	-0.260905	0.717957	0.676861	1
Solyc05g053990	SL3.0ch05	64829910	64831910	-	4751	5427	4381	4278	46.679	50.595	3.91565	9.29003e-08	0.344141	4.51603	0.368312	1
Solyc05g054000	SL3.0ch05	64831191	64833191	-	9433	8770	8898	6898	51.821	56.331	4.50959	2.43538e-16	0.551753	0.952027	0.598358	1
Solyc05g054010	SL3.0ch05	64839530	64841530	-	656	4956	784	4318	11.689	15.367	3.67729	3.01792e-08	0.441393	0.860262	0.420624	1
Solyc05g054020	SL3.0ch05	64838495	64840495	+	838	7585	1056	7441	9.949	12.428	2.47897	3.4137e-07	0.147945	-0.678867	0.879036	1
Solyc05g054030	SL3.0ch05	64857565	64859565	+	3688	7884	3542	6961	31.87	33.724	1.85367	0.00204279	1.78825	-3.87428	1	1
Solyc05g054040	SL3.0ch05	64874871	64876871	-	2401	8823	2503	6591	21.392	27.524	6.13198	1.91209e-23	-0.0797975	1.57681	0.886026	1
Solyc05g054060	SL3.0ch05	64891498	64893498	-	2214	7320	2133	6351	23.222	25.141	1.91929	0.00164883	-0.603336	-0.818	0.674916	1
Solyc05g054070	SL3.0ch05	64900473	64902473	-	4579	8009	5219	6787	36.376	43.47	7.09402	5.18103e-29	-0.0328522	7.17821	0.911417	1
Solyc05g054090	SL3.0ch05	64917019	64919019	-	4089	12199	4387	8741	25.104	33.417	8.31275	1.86401e-53	-1.54868	8.91079	0.0300971	0.812405
Solyc05g054100	SL3.0ch05	64926744	64928744	-	7599	8531	8303	8129	47.111	50.529	3.41848	9.52568e-10	0.0869721	6.78876	0.735163	1
Solyc05g054120	SL3.0ch05	64933000	64935000	+	2159	6879	1804	5116	23.888	26.069	2.18134	0.00105325	0.226661	0.569372	0.743077	1
Solyc05g054130	SL3.0ch05	64935406	64937406	+	2240	9092	2131	7974	19.767	21.089	1.32154	0.00890998	0.221458	5.10082	0.456949	1
Solyc05g054150	SL3.0ch05	64949324	64951324	+	3966	8358	4099	6803	32.181	37.599	5.4175	1.53287e-17	-0.107241	3.80505	0.743112	1
Solyc05g054160	SL3.0ch05	64956148	64958148	+	149	3399	269	3104	4.2	7.975	3.77555	5.99795e-11	0	-3.91086	1	1
Solyc05g054190	SL3.0ch05	64994527	64996527	+	2386	12120	1973	9360	16.448	17.409	0.960969	0.0204707	-0.237992	1.47279	0.771446	1
Solyc05g054200	SL3.0ch05	64999040	65001040	+	2259	3678	2636	2183	38.05	54.7	16.6506	4.78211e-65	-0.203992	4.73398	0.458035	1
Solyc05g054210	SL3.0ch05	65021614	65023614	-	4915	11021	4545	9209	30.842	33.045	2.20281	3.83128e-05	-0.164983	6	0.690445	1
Solyc05g054220	SL3.0ch05	65033102	65035102	-	3958	8487	4170	7894	31.804	34.566	2.76171	3.98291e-06	0.239027	5.74962	0.500342	1
Solyc05g054230	SL3.0ch05	65044161	65046161	-	8034	8223	7095	6957	49.419	50.491	1.07232	0.0305107	0.262601	2.92864	0.62154	1
Solyc05g054240	SL3.0ch05	65045237	65047237	+	5688	5038	5508	4282	53.03	56.261	3.23147	3.23039e-06	0.0356907	5.29693	0.913267	1
Solyc05g054250	SL3.0ch05	65058207	65060207	-	1265	6618	1406	5546	16.047	20.224	4.17721	6.32813e-11	0	-3.91086	1	1
Solyc05g054270	SL3.0ch05	65071602	65073602	+	2435	8207	2481	6714	22.881	26.982	4.10102	4.17492e-11	0	-3.87229	1	1
Solyc05g054290	SL3.0ch05	65085277	65087277	+	2947	10094	2987	9203	22.598	24.504	1.90573	0.00025304	0	-3.91086	1	1
Solyc05g054295	SL3.0ch05	65088670	65090670	+	831	6285	687	4576	11.678	13.053	1.37548	0.0112539	0	-3.91086	1	1
Solyc05g054300	SL3.0ch05	65088670	65090670	+	831	6285	687	4576	11.678	13.053	1.37548	0.0112539	0	-3.91086	1	1
Solyc05g054320	SL3.0ch05	65107418	65109418	-	2212	2458	3026	2415	47.366	55.615	8.24861	3.50508e-16	0.110715	3.71459	0.824409	1
Solyc05g054330	SL3.0ch05	65110303	65112303	-	4003	8808	3985	6797	31.247	36.96	5.71316	9.77083e-20	-0.625076	2.41498	0.253576	1
Solyc05g054340	SL3.0ch05	65112083	65114083	+	3751	10642	4036	7666	26.061	34.49	8.42855	5.03816e-48	0.173609	5.16303	0.6178	1
Solyc05g054350	SL3.0ch05	65127013	65129013	-	2473	6982	2529	6181	26.155	29.036	2.88012	1.19143e-05	-0.110974	7.69156	0.785886	1
Solyc05g054355	SL3.0ch05	65128799	65130799	-	2276	3564	2707	3015	38.973	47.309	8.33603	5.21947e-19	-0.93582	-2.8483	0.762673	1
Solyc05g054365	SL3.0ch05	65140653	65142653	-	4036	9292	4123	7896	30.282	34.304	4.02191	1.29934e-11	0.393911	6.26463	0.193099	1
Solyc05g054390	SL3.0ch05	65160449	65162449	+	985	11089	1148	10589	8.158	9.781	1.62301	9.8929e-06	0.55722	5.88476	0.0917388	1
Solyc05g054400	SL3.0ch05	65171172	65173172	-	6836	10396	6369	8517	39.67	42.785	3.11479	1.86867e-08	0.00459086	4.50303	0.989309	1
Solyc05g054460	SL3.0ch05	65231478	65233478	+	5060	5280	4113	3542	48.936	53.73	4.79342	3.05707e-10	0.294991	4.60209	0.325043	1
Solyc05g054470	SL3.0ch05	65246638	65248638	-	3074	10168	3793	8008	23.214	32.141	8.92733	1.16814e-54	-4.61781	-3.61882	0.244502	1
Solyc05g054493	SL3.0ch05	65263605	65265605	-	301	7999	340	6110	3.627	5.271	1.64481	1.37902e-06	0.170316	6.25031	0.559852	1
Solyc05g054520	SL3.0ch05	65271377	65273377	+	4055	6402	3660	4010	38.778	47.718	8.94053	2.6066e-32	0.220264	5.09511	0.431049	1
Solyc05g054540	SL3.0ch05	65285508	65287508	+	1743	8227	1996	8088	17.482	19.794	2.31129	2.24367e-05	-0.236899	5.70035	0.42713	1
Solyc05g054570	SL3.0ch05	65305390	65307390	+	1083	2486	1217	1807	30.345	40.245	9.90007	1.34874e-16	0.0574445	5.98914	0.853918	1
Solyc05g054600	SL3.0ch05	65331477	65333477	-	8850	7652	8004	6314	53.63	55.902	2.2718	5.01416e-05	0.0330403	3.9829	0.91762	1
Solyc05g054610	SL3.0ch05	65332914	65334914	+	3155	5914	2880	4360	34.789	39.779	4.99016	8.88433e-11	-0.0849871	2.96506	0.926419	1
Solyc05g054620	SL3.0ch05	65339492	65341492	+	7032	9328	7140	8705	42.983	45.062	2.07865	0.000128263	-0.489654	6.41557	0.0930888	1
Solyc05g054630	SL3.0ch05	65346773	65348773	+	2905	5253	3128	4123	35.609	43.139	7.52966	5.35012e-21	0.196916	4.68953	0.526755	1
Solyc05g054640	SL3.0ch05	65354980	65356980	+	457	3087	454	2250	12.895	16.79	3.89491	1.57238e-05	0.255534	7.46661	0.367128	1
Solyc05g054650	SL3.0ch05	65367545	65369545	+	1270	6949	1413	6791	15.452	17.223	1.7713	0.00136477	1.94478	0.611369	0.371902	1
Solyc05g054670	SL3.0ch05	65388032	65390032	-	2474	8719	2453	7985	22.103	23.501	1.39757	0.00806737	1.17266	1.95701	0.0304062	0.813966
Solyc05g054680	SL3.0ch05	65392607	65394607	-	2657	6779	2537	4994	28.158	33.687	5.52931	2.03428e-14	-0.198991	2.04109	0.741624	1
Solyc05g054690	SL3.0ch05	65396919	65398919	-	1467	5883	1368	4652	19.959	22.724	2.76507	8.09126e-05	-0.785171	-1.1133	0.468481	1
Solyc05g054700	SL3.0ch05	65407294	65409294	-	4122	10172	4503	9402	28.837	32.384	3.54676	1.62426e-10	0.0409125	4.56382	0.892642	1
Solyc05g054710	SL3.0ch05	65423301	65425301	-	7453	8379	7091	7062	47.076	50.102	3.02691	1.75768e-07	-0.0182441	5.3969	0.947829	1
Solyc05g054720	SL3.0ch05	65425012	65427012	+	6449	7456	6105	6045	46.379	50.247	3.86791	6.55044e-10	0.0936451	6.88703	0.754552	1
Solyc05g054740	SL3.0ch05	65439282	65441282	+	1874	9179	1689	7524	16.955	18.333	1.37812	0.00583971	-0.409831	4.82002	0.23897	1
Solyc05g054750	SL3.0ch05	65450930	65452930	+	4865	6379	5638	6372	43.268	46.944	3.67669	2.10782e-08	0.0947825	2.54745	0.930998	1
Solyc05g054760	SL3.0ch05	65460219	65462219	-	1386	11678	1312	9828	10.609	11.777	1.16807	0.00244387	-0.0901347	6.99209	0.746717	1
Solyc05g054770	SL3.0ch05	65461295	65463295	+	1977	11052	2090	10602	15.174	16.467	1.29322	0.00267889	0.274009	4.24029	0.373295	1
Solyc05g054795	SL3.0ch05	65470723	65472723	-	2428	7258	2574	5753	25.067	30.911	5.84439	8.60666e-18	0.338405	-2.05669	0.917367	1
Solyc05g054800	SL3.0ch05	65475019	65477019	-	3108	8594	3079	6741	26.56	31.354	4.79482	2.35671e-14	-0.0653048	8.06373	0.860285	1
Solyc05g054810	SL3.0ch05	65475322	65477322	+	3355	8184	3383	6604	29.075	33.874	4.79873	8.19346e-14	0.0428333	7.74296	0.910499	1
Solyc05g054830	SL3.0ch05	65488806	65490806	+	3432	8303	3543	7302	29.246	32.669	3.42359	3.24244e-08	0.00899572	6.74392	0.980844	1
Solyc05g054840	SL3.0ch05	65493891	65495891	+	2888	2443	2507	1777	54.174	58.52	4.34637	1.67337e-05	-0.0922655	3.17288	0.824436	1
Solyc05g054860	SL3.0ch05	65514658	65516658	+	1044	9808	1349	9056	9.62	12.965	3.34457	2.59287e-14	0.813807	6.17441	0.0104773	0.486062
Solyc05g054870	SL3.0ch05	65518471	65520471	+	5150	6752	5913	4501	43.27	56.779	13.5093	1.97407e-88	0.760876	0.446777	0.411022	1
Solyc05g054910	SL3.0ch05	65563841	65565841	-	2248	7986	1839	6123	21.966	23.097	1.13122	0.0335126	0.106078	5.25491	0.74724	1
Solyc05g054930	SL3.0ch05	65571709	65573709	+	3207	7357	3336	6180	30.358	35.057	4.69893	2.40886e-12	-0.624179	0.795144	0.429182	1
Solyc05g054940	SL3.0ch05	65585359	65587359	-	2710	6123	2710	5079	30.68	34.793	4.11225	2.01997e-08	-0.194361	4.87562	0.500256	1
Solyc05g054960	SL3.0ch05	65584717	65586717	+	2682	4796	2673	4139	35.865	39.24	3.37437	2.61489e-05	-0.0328278	4.8166	0.901068	1
Solyc05g054965	SL3.0ch05	65592505	65594505	+	771	4309	730	2832	15.177	20.494	5.31694	2.49312e-10	0	-3.91086	1	1
Solyc05g054970	SL3.0ch05	65603803	65605803	-	4209	7268	4957	6924	36.673	41.722	5.04873	6.60804e-15	0.204739	6.09351	0.485364	1
Solyc05g054980	SL3.0ch05	65618181	65620181	-	2686	3392	2659	2455	44.192	51.995	7.80236	4.84154e-16	-0.0790381	5.59222	0.765565	1
Solyc05g054990	SL3.0ch05	65622331	65624331	-	6903	10399	6850	8332	39.897	45.119	5.2221	8.15389e-21	0.246248	4.12266	0.462346	1
Solyc05g055000	SL3.0ch05	65622377	65624377	+	6958	10546	6896	8397	39.751	45.093	5.34161	6.97798e-22	-0.18196	5.60803	0.522785	1
Solyc05g055030	SL3.0ch05	65653319	65655319	-	2726	8780	3151	8883	23.692	26.184	2.49216	8.60159e-06	6.73486	0.742106	0.00545001	0.332655
Solyc05g055040	SL3.0ch05	65657115	65659115	+	3781	8712	4921	7820	30.265	38.623	8.35839	4.1937e-43	0.0675557	4.32839	0.838104	1
Solyc05g055060	SL3.0ch05	65704224	65706224	-	3507	9136	3649	8169	27.739	30.877	3.13796	7.81569e-08	-0.0160039	6.34086	0.954075	1
Solyc05g055080	SL3.0ch05	65718717	65720717	-	2973	5652	3110	5004	34.47	38.329	3.85925	2.31275e-07	0.556597	3.91933	0.404835	1
Solyc05g055100	SL3.0ch05	65751356	65753356	-	1042	6734	944	5506	13.4	14.636	1.23545	0.0174417	0	-3.91086	1	1
Solyc05g055105	SL3.0ch05	65751321	65753321	-	1029	6314	922	5119	14.013	15.262	1.24903	0.0215602	0	-3.91086	1	1
Solyc05g055110	SL3.0ch05	65755672	65757672	+	5396	9609	5407	8615	35.961	38.561	2.59949	4.32316e-06	0.477925	4.00754	0.328707	1
Solyc05g055120	SL3.0ch05	65765711	65767711	-	316	6563	322	3895	4.594	7.636	3.04207	6.99462e-11	0.218669	3.56306	0.535628	1
Solyc05g055150	SL3.0ch05	65770367	65772367	-	363	5163	456	3869	6.569	10.543	3.97441	3.12706e-12	0	-3.91086	1	1
Solyc05g055180	SL3.0ch05	65784277	65786277	-	3759	7987	3618	7338	32.002	33.023	1.02062	0.0471795	0	-3.87049	1	1
Solyc05g055190	SL3.0ch05	65786275	65788275	+	5992	9919	5052	7800	37.659	39.309	1.64958	0.0025568	1.89863	-3.83531	1	1
Solyc05g055210	SL3.0ch05	65800891	65802891	+	4	763	16	946	0.522	1.663	1.14169	0.0195269	0.239601	7.14037	0.441037	1
Solyc05g055220	SL3.0ch05	65809281	65811281	-	2214	9155	2334	7518	19.474	23.691	4.21661	1.85417e-13	0.476291	-2.46243	0.853306	1
Solyc05g055230	SL3.0ch05	65816480	65818480	-	1816	5832	1664	4164	23.745	28.552	4.80705	4.18521e-10	0.070911	6.84896	0.852061	1
Solyc05g055240	SL3.0ch05	65815359	65817359	+	1805	6760	1647	4005	21.074	29.14	8.06599	6.47319e-27	0.168958	5.72291	0.564631	1
Solyc05g055260	SL3.0ch05	65827201	65829201	-	3980	11969	3733	10237	24.955	26.722	1.767	0.000336968	0.325303	6.65068	0.417211	1
Solyc05g055270	SL3.0ch05	65827588	65829588	+	2761	11826	2601	9768	18.928	21.028	2.10056	1.48402e-05	0	-3.47677	1	1
Solyc05g055300	SL3.0ch05	65842671	65844671	-	4491	9506	4996	9226	32.085	35.129	3.04323	7.02278e-08	-0.164321	4.29662	0.598019	1
Solyc05g055310	SL3.0ch05	65843447	65845447	+	3690	10660	4009	9970	25.714	28.679	2.96445	2.52023e-08	-0.156668	6.53572	0.654846	1
Solyc05g055330	SL3.0ch05	65854893	65856893	+	2048	3954	2331	3753	34.122	38.314	4.19165	1.57187e-06	1.61383	-2.52108	0.277597	1
Solyc05g055343	SL3.0ch05	65873180	65875180	-	1015	4441	948	3759	18.603	20.14	1.53684	0.0255318	0.159139	2.16352	0.76336	1
Solyc05g055390	SL3.0ch05	65896828	65898828	+	2714	9354	2645	8335	22.489	24.089	1.60003	0.00252914	0.202326	3.43771	0.580642	1
Solyc05g055410	SL3.0ch05	65914492	65916492	-	1128	9066	1096	7965	11.065	12.096	1.03046	0.0138339	-1.93644	-3.82898	1	1
Solyc05g055415	SL3.0ch05	65915815	65917815	-	2580	8683	2549	7461	22.907	25.465	2.55767	1.2071e-05	0	-3.91086	1	1
Solyc05g055420	SL3.0ch05	65938100	65940100	-	1794	4019	1451	2557	30.862	36.203	5.34073	4.21466e-08	0.293387	4.39867	0.357993	1
Solyc05g055430	SL3.0ch05	65938100	65940100	-	1794	4019	1451	2557	30.862	36.203	5.34073	4.21466e-08	-0.708243	0.813386	0.282436	1
Solyc05g055440	SL3.0ch05	65939689	65941689	-	3661	9631	4012	8429	27.543	32.248	4.70533	4.46052e-16	-0.0737828	7.1747	0.808607	1
Solyc05g055450	SL3.0ch05	65940677	65942677	+	6836	10617	6499	9141	39.168	41.554	2.38566	8.69473e-06	0.0706968	6.41971	0.791984	1
Solyc05g055460	SL3.0ch05	65949929	65951929	-	735	6295	766	5744	10.455	11.767	1.31132	0.00854081	0	-3.91086	1	1
Solyc05g055470	SL3.0ch05	65961561	65963561	-	2270	10532	2022	8694	17.732	18.869	1.13738	0.0130766	0.313529	5.79343	0.273153	1
Solyc05g055480	SL3.0ch05	65961561	65963561	-	2270	10532	2022	8694	17.732	18.869	1.13738	0.0130766	0.040325	3.95398	0.92505	1
Solyc05g055500	SL3.0ch05	65972112	65974112	-	3577	10340	3424	8963	25.702	27.642	1.9395	0.000266762	0	-3.87049	1	1
Solyc05g055530	SL3.0ch05	65988792	65990792	-	4067	9772	3994	7067	29.388	36.109	6.72089	1.86031e-28	-0.199966	2.03447	0.74423	1
Solyc05g055540	SL3.0ch05	65993205	65995205	-	909	8168	1096	7992	10.014	12.06	2.04554	9.84539e-06	-0.82012	-2.4088	0.639624	1
Solyc05g055570	SL3.0ch05	66001295	66003295	-	15	927	19	496	1.592	3.689	2.09696	0.00906205	-1.13623	-2.96308	0.593851	1
Solyc05g055563	SL3.0ch05	66002897	66004897	-	100	2308	200	2417	4.153	7.642	3.48951	1.88122e-07	-4.69218	-3.57631	0.10426	1
Solyc05g055590	SL3.0ch05	66009574	66011574	-	4588	9153	4630	7810	33.389	37.219	3.82952	1.47819e-10	-1.03437	-3.40729	0.760144	1
Solyc05g055600	SL3.0ch05	66011229	66013229	+	7457	8711	8648	7889	46.122	52.295	6.17288	4.18342e-28	0.143584	5.55395	0.62725	1
Solyc05g055610	SL3.0ch05	66029409	66031409	-	3178	7945	3160	6980	28.571	31.164	2.59228	3.07623e-05	0.0815856	3.64954	0.850525	1
Solyc05g055650	SL3.0ch05	66060456	66062456	-	5890	8318	6043	6815	41.456	46.998	5.54246	1.62354e-19	-0.0434329	0.92198	0.959152	1
Solyc05g055680	SL3.0ch05	66075336	66077336	-	1748	5383	1750	4857	24.513	26.487	1.97437	0.00459529	-0.386901	-0.0750823	0.77119	1
Solyc05g055690	SL3.0ch05	66092368	66094368	-	1012	3896	1071	2977	20.619	26.458	5.83811	1.28061e-10	-0.0115155	-2.70099	1	1
Solyc05g055710	SL3.0ch05	66097104	66099104	+	5031	6329	4071	4762	44.287	46.089	1.80156	0.00592919	0	-3.83496	1	1
Solyc05g055740	SL3.0ch05	66107256	66109256	+	996	6004	845	4472	14.229	15.892	1.66385	0.00593234	-5.5782	-3.31895	0.134021	1
Solyc05g055745	SL3.0ch05	66109855	66111855	+	787	5209	722	3694	13.125	16.35	3.22422	3.85156e-06	4.95025	-3.55237	0.20739	1
Solyc05g055750	SL3.0ch05	66115935	66117935	-	1725	7550	1768	6841	18.598	20.537	1.93826	0.000708075	0	-3.91086	1	1
Solyc05g055760	SL3.0ch05	66121236	66123236	-	1266	9355	1172	7305	11.92	13.826	1.90586	7.02347e-05	0.203138	4.77202	0.678842	1
Solyc05g055770	SL3.0ch05	66123575	66125575	+	5591	8248	5210	7242	40.4	41.841	1.44035	0.00969728	-0.173108	8.65346	0.500496	1
Solyc05g055780	SL3.0ch05	66135841	66137841	-	5189	8848	4979	7359	36.967	40.355	3.38841	2.11259e-08	-0.284402	2.92608	0.514478	1
Solyc05g055790	SL3.0ch05	66137243	66139243	+	956	7190	1031	6143	11.736	14.371	2.63552	1.33464e-06	-0.115172	4.14974	0.742338	1
Solyc05g055800	SL3.0ch05	66151729	66153729	-	460	3896	655	3388	10.56	16.201	5.64069	5.50491e-14	-0.682281	2.18749	0.232046	1
Solyc05g055820	SL3.0ch05	66151985	66153985	+	325	3406	396	3117	8.711	11.272	2.56162	0.000210051	-2.43796	-0.799046	0.0251488	0.75148
Solyc05g055830	SL3.0ch05	66155878	66157878	+	2335	8166	2725	7425	22.236	26.847	4.61131	3.13907e-14	0.0663845	3.47095	0.858003	1
Solyc05g055840	SL3.0ch05	66172658	66174658	-	1090	4001	1488	3786	21.41	28.214	6.80355	2.75326e-15	-1.25388	2.41437	0.0567716	1
Solyc05g055870	SL3.0ch05	66187520	66189520	-	1030	10932	890	8162	8.611	9.832	1.22148	0.0015367	0.243831	6.85147	0.476082	1
Solyc05g055920	SL3.0ch05	66216811	66218811	-	1164	8895	914	6177	11.572	12.89	1.31785	0.00534828	0	-3.91086	1	1
Solyc05g055960	SL3.0ch05	66229323	66231323	-	247	1416	411	1968	14.853	17.276	2.42349	0.0208048	-1.01334	-2.58646	0.539544	1
Solyc05g055970	SL3.0ch05	66232088	66234088	-	291	2760	410	2925	9.538	12.294	2.756	0.000329688	-1.02593	-1.56356	0.40215	1
Solyc05g055990	SL3.0ch05	66239864	66241864	+	3888	8650	3367	6778	31.01	33.189	2.17903	0.000326005	-4.92136	-0.563438	0.000195117	0.0315232
Solyc05g056010	SL3.0ch05	66251788	66253788	-	456	4334	495	3808	9.52	11.504	1.98377	0.00138544	0.105834	4.39959	0.751402	1
Solyc05g056040	SL3.0ch05	66277116	66279116	-	3332	7669	3311	6178	30.288	34.893	4.60488	4.22338e-12	-0.0353289	4.74403	0.938925	1
Solyc05g056050	SL3.0ch05	66301774	66303774	-	1568	6340	1748	6355	19.828	21.572	1.74423	0.00383701	-2.67644	3.20824	0.0320949	0.837324
Solyc05g056055	SL3.0ch05	66301428	66303428	+	1571	6713	1750	6838	18.964	20.377	1.413	0.011134	-0.222003	5.24831	0.49364	1
Solyc05g056070	SL3.0ch05	66307083	66309083	+	115	686	226	650	14.357	25.799	11.442	6.03467e-09	-2.09229	5.61824	0.00322589	0.241389
Solyc05g056080	SL3.0ch05	66313406	66315406	-	2876	9805	2959	8182	22.68	26.56	3.87996	6.97677e-12	-0.20528	0.984257	0.854133	1
Solyc05g056090	SL3.0ch05	66313127	66315127	+	2872	11104	2952	9148	20.55	24.397	3.84718	2.19817e-13	0.346068	4.53976	0.379591	1
Solyc05g056100	SL3.0ch05	66317937	66319937	+	2637	6822	3027	5593	27.878	35.116	7.2378	6.17353e-25	0.240831	5.28463	0.385863	1
Solyc05g056160	SL3.0ch05	66404473	66406473	-	4117	9145	4792	8085	31.044	37.214	6.17005	3.6997e-25	0.252206	7.45385	0.355024	1
Solyc05g056170	SL3.0ch05	66404944	66406944	+	2352	9503	2618	8882	19.84	22.765	2.92549	5.46242e-08	-1.73384	0.783399	0.169509	1
Solyc05g056200	SL3.0ch05	66414094	66416094	+	1046	4110	884	2569	20.287	25.601	5.31388	1.06013e-08	0.0265885	2.36421	0.961273	1
Solyc05g056220	SL3.0ch05	66433968	66435968	-	377	4606	313	3303	7.566	8.656	1.09025	0.0334209	0.548465	6.27211	0.0893032	1
Solyc05g056230	SL3.0ch05	66440774	66442774	-	3586	9799	3561	8497	26.791	29.532	2.74108	1.18319e-06	0.2087	7.74939	0.469914	1
Solyc05g056240	SL3.0ch05	66445675	66447675	+	4658	9657	4866	8039	32.539	37.706	5.16702	1.60263e-18	-0.118389	7.39902	0.689003	1
Solyc05g056250	SL3.0ch05	66457342	66459342	-	516	3333	579	2460	13.406	19.052	5.64624	3.73128e-10	0.389818	5.28958	0.210621	1
Solyc05g056255	SL3.0ch05	66464826	66466826	-	5623	6648	5012	5668	45.823	46.929	1.10535	0.0436918	-0.251298	6.05609	0.393223	1
Solyc05g056290	SL3.0ch05	66472169	66474169	+	4086	3739	4204	1991	52.217	67.861	15.6439	5.13251e-77	0.28189	5.52269	0.298832	1
Solyc05g056300	SL3.0ch05	66492360	66494360	-	5800	5831	5683	5188	49.867	52.277	2.40996	0.000220345	-0.835659	4.89192	0.00980944	0.474225
Solyc05g056310	SL3.0ch05	66491942	66493942	+	5795	5479	5678	4814	51.401	54.117	2.71597	4.71053e-05	-0.0444723	7.56566	0.87105	1
Solyc05g056320	SL3.0ch05	66507210	66509210	-	1615	6393	1729	5431	20.167	24.148	3.98071	4.88827e-09	-0.0364289	6.08805	0.908954	1
Solyc05g056325	SL3.0ch05	66508181	66510181	-	3326	8102	3824	8076	29.104	32.134	3.0305	5.2365e-07	0.519583	1.94921	0.335029	1
Solyc05g056330	SL3.0ch05	66507640	66509640	+	3319	8273	3798	7151	28.632	34.688	6.05628	6.56432e-22	0.442861	1.93211	0.386687	1
Solyc05g056360	SL3.0ch05	66545457	66547457	+	3757	7898	4299	8174	32.235	34.466	2.23136	0.000178356	0	-3.91086	1	1
Solyc05g056390	SL3.0ch05	66558822	66560822	+	195	5003	200	3271	3.751	5.762	2.01059	1.26688e-05	0.0141216	3.15955	0.984862	1
Solyc05g056385	SL3.0ch05	66558822	66560822	+	195	5003	200	3271	3.751	5.762	2.01059	1.26688e-05	0	-3.91086	1	1
Solyc05g056400	SL3.0ch05	66561674	66563674	+	1057	6654	1127	5505	13.708	16.993	3.28568	6.05603e-08	-1.39752	-3.21169	0.781304	1
Solyc05g056450	SL3.0ch05	66588956	66590956	-	651	7676	757	7183	7.818	9.534	1.71606	7.83641e-05	2.30964	-3.30761	0.460538	1
Solyc05g056460	SL3.0ch05	66594161	66596161	-	468	3917	745	2896	10.673	20.461	9.78866	4.31659e-33	0.467173	5.33421	0.111703	1
Solyc05g056470	SL3.0ch05	66597410	66599410	-	490	5178	969	6071	8.645	13.764	5.11918	3.82233e-19	2.21604	-2.58417	0.318739	1
Solyc05g056510	SL3.0ch05	66619207	66621207	+	3707	8493	3644	7227	30.385	33.52	3.13513	3.49607e-07	0.156012	5.7345	0.577513	1
Solyc05g056520	SL3.0ch05	66641234	66643234	-	2044	9675	2757	9024	17.442	23.402	5.96033	5.93434e-29	-0.216158	2.87505	0.595946	1
Solyc05g056530	SL3.0ch05	66642444	66644444	+	3904	7210	4709	6686	35.127	41.325	6.19828	4.54067e-21	-0.345864	1.21658	0.596875	1
Solyc05g056545	SL3.0ch05	66659114	66661114	-	2373	5099	2584	4883	31.759	34.606	2.84703	0.000163889	0.186031	4.97012	0.612278	1
Solyc05g056550	SL3.0ch05	66659529	66661529	+	1983	4380	1969	3756	31.165	34.393	3.22847	0.000120301	0	-3.91086	1	1
Solyc05g056570	SL3.0ch05	66664475	66666475	+	13	1104	14	394	1.164	3.431	2.26754	0.00386164	-0.195083	4.36078	0.582981	1
Solyc05g056580	SL3.0ch05	66680046	66682046	-	5693	9486	6170	8572	37.506	41.853	4.34744	3.30113e-14	-0.10045	6.67525	0.713512	1
Solyc05g056590	SL3.0ch05	66680188	66682188	+	5660	9489	6169	8742	37.362	41.372	4.00994	2.08823e-12	0	-3.76162	1	1
Solyc05g056595	SL3.0ch05	66680188	66682188	+	5660	9489	6169	8742	37.362	41.372	4.00994	2.08823e-12	-0.0129727	3.96203	0.968529	1
Solyc06g005000	SL3.0ch06	1354	3354	+	790	10760	822	9796	6.84	7.742	0.901744	0.00574276	-0.799213	0.477652	0.547592	1
Solyc06g005030	SL3.0ch06	20104	22104	+	924	8493	1118	8128	9.812	12.092	2.27967	6.35683e-07	0	-3.91086	1	1
Solyc06g005050	SL3.0ch06	26785	28785	-	3787	6828	3825	5888	35.676	39.38	3.70428	5.86896e-08	-0.567931	2.15022	0.164651	1
Solyc06g005080	SL3.0ch06	95440	97440	-	869	3981	1090	3024	17.918	26.495	8.57737	6.51753e-22	0.282137	7.3003	0.311116	1
Solyc06g005090	SL3.0ch06	105345	107345	-	2477	6686	2580	6372	27.033	28.82	1.78774	0.00433688	1.94147	-3.20581	1	1
Solyc06g005100	SL3.0ch06	116534	118534	+	4420	9321	4359	8310	32.167	34.407	2.24031	8.55025e-05	-2.44589	-2.46428	0.353472	1
Solyc06g005110	SL3.0ch06	123749	125749	+	2001	6848	1932	5906	22.613	24.649	2.03642	0.00125313	0.290351	4.32435	0.441768	1
Solyc06g005130	SL3.0ch06	159204	161204	-	2675	10018	2582	7945	21.075	24.527	3.4528	6.06238e-10	-0.827428	0.388967	0.246565	1
Solyc06g005140	SL3.0ch06	169250	171250	-	2416	7357	2732	5178	24.721	34.539	9.81739	8.00744e-45	0.0332956	3.8475	0.924986	1
Solyc06g005150	SL3.0ch06	173377	175377	-	5903	8636	5246	6585	40.601	44.341	3.74	1.37518e-09	0.0556753	7.98802	0.852627	1
Solyc06g005170	SL3.0ch06	189875	191875	+	5577	7011	5695	6147	44.304	48.092	3.78744	3.77067e-09	-0.185494	8.27964	0.760891	1
Solyc06g005180	SL3.0ch06	199323	201323	-	2986	7172	2853	6275	29.396	31.255	1.85993	0.00303635	0	-3.91086	1	1
Solyc06g005190	SL3.0ch06	200557	202557	+	6352	7494	6191	6984	45.876	46.991	1.11445	0.0320546	0.108375	6.40125	0.714627	1
Solyc06g005200	SL3.0ch06	212092	214092	+	4829	11860	4839	9636	28.935	33.43	4.49483	3.5313e-17	-0.000460114	3.86151	1	1
Solyc06g005210	SL3.0ch06	233304	235304	-	1655	9102	1797	7246	15.385	19.872	4.48639	3.65624e-16	3.15526	-3.72628	0.381639	1
Solyc06g005220	SL3.0ch06	243338	245338	-	3650	8493	3146	6148	30.058	33.85	3.79133	4.68083e-09	-0.1028	1.64612	0.856557	1
Solyc06g005230	SL3.0ch06	249951	251951	-	4211	11280	4305	9597	27.184	30.967	3.78324	1.74086e-12	-0.169107	5.32406	0.539521	1
Solyc06g005240	SL3.0ch06	261555	263555	-	2218	8670	2107	7063	20.371	22.977	2.60605	6.89751e-06	0	-3.91086	1	1
Solyc06g005250	SL3.0ch06	264632	266632	+	6563	9250	6254	7771	41.504	44.592	3.08797	8.69441e-08	0.194586	4.51179	0.518349	1
Solyc06g005260	SL3.0ch06	271066	273066	+	5390	6199	4847	4338	46.51	52.771	6.2612	1.06107e-18	0.405254	6.95041	0.327705	1
Solyc06g005290	SL3.0ch06	304943	306943	-	5599	6312	5812	5597	47.007	50.942	3.93527	2.51675e-09	-0.150147	3.91169	0.621907	1
Solyc06g005300	SL3.0ch06	309827	311827	-	525	7653	602	7087	6.42	7.829	1.4097	0.000399851	0.470964	1.88517	0.773111	1
Solyc06g005370	SL3.0ch06	378944	380944	+	3846	8606	3816	7346	30.887	34.187	3.30082	7.20891e-08	0.013692	4.76743	0.96543	1
Solyc03g082800	SL3.0ch06	410062	412062	+	558	2127	518	1626	20.782	24.16	3.37832	0.00312139	-0.398748	-0.254735	0.643189	1
Solyc06g005410	SL3.0ch06	424757	426757	-	5555	7754	5840	6197	41.739	48.517	6.7784	1.5708e-26	0.29574	1.80203	0.562667	1
Solyc06g005430	SL3.0ch06	429149	431149	-	3282	8757	2797	5321	27.261	34.454	7.1929	1.00899e-26	-0.366109	4.35043	0.314929	1
Solyc06g005435	SL3.0ch06	439132	441132	+	1665	2357	1576	2067	41.397	43.261	1.86373	0.0460594	0.54632	2.25835	0.212544	1
Solyc06g005450	SL3.0ch06	443035	445035	-	140	3646	178	3200	3.698	5.269	1.57156	0.000974328	0	-3.91086	1	1
Solyc06g005460	SL3.0ch06	477037	479037	+	2072	6146	2179	5959	25.213	26.776	1.56267	0.0122617	-1.77296	-1.92423	0.447299	1
Solyc06g005470	SL3.0ch06	480745	482745	+	742	7021	758	6020	9.558	11.183	1.62508	0.00088112	-0.376917	2.66707	0.619066	1
Solyc06g005490	SL3.0ch06	502080	504080	+	5740	8161	5759	7563	41.292	43.229	1.93725	0.000800037	0.137978	6.72202	0.662352	1
Solyc06g005520	SL3.0ch06	559158	561158	-	5424	9180	4759	7491	37.141	38.849	1.70847	0.00246281	0.865759	3.0568	0.121002	1
Solyc06g005530	SL3.0ch06	575418	577418	-	4902	10307	5231	9502	32.231	35.505	3.27441	2.76507e-09	0	-3.91086	1	1
Solyc06g005550	SL3.0ch06	583544	585544	+	3901	6775	3982	6548	36.54	37.816	1.27586	0.0267308	0	-3.91086	1	1
Solyc06g005560	SL3.0ch06	595641	597641	-	3920	9548	3839	8889	29.106	30.162	1.05582	0.0296771	-0.286986	0.62798	0.799803	1
Solyc06g005570	SL3.0ch06	615667	617667	-	2410	9561	2246	6883	20.132	24.603	4.47093	2.3621e-14	0.251964	5.10243	0.399245	1
Solyc06g005580	SL3.0ch06	627824	629824	-	1785	7649	2279	6688	18.921	25.415	6.49449	1.51455e-25	0	-3.91086	1	1
Solyc06g005590	SL3.0ch06	630656	632656	+	1419	7686	1605	7693	15.585	17.262	1.67693	0.00135255	0.177234	4.63268	0.60233	1
Solyc06g005600	SL3.0ch06	645717	647717	-	3933	5282	3914	4844	42.68	44.691	2.01016	0.00386997	0.285631	4.32943	0.384157	1
Solyc06g005620	SL3.0ch06	680998	682998	-	5161	9898	5367	8774	34.272	37.953	3.6816	9.4418e-11	0	-3.91086	1	1
Solyc06g005640	SL3.0ch06	710599	712599	-	8167	6082	7756	4933	57.316	61.124	3.80751	3.17439e-10	0.381907	3.28439	0.345244	1
Solyc06g005660	SL3.0ch06	728138	730138	-	1972	7068	2298	6644	21.814	25.699	3.88479	1.26049e-09	0	-3.91086	1	1
Solyc06g005680	SL3.0ch06	745294	747294	+	2747	9892	2684	9143	21.734	22.694	0.959522	0.0340144	-0.0715702	3.27729	0.864007	1
Solyc06g005700	SL3.0ch06	754460	756460	+	330	3480	328	3006	8.661	9.838	1.17662	0.0428892	1.3497	-0.132592	0.0615608	1
Solyc06g005720	SL3.0ch06	764821	766821	+	10501	8727	10439	7658	54.613	57.684	3.07053	3.04718e-09	-0.193929	3.36085	0.577502	1
Solyc06g005750	SL3.0ch06	789815	791815	-	188	7745	336	8344	2.37	3.871	1.50112	3.53631e-08	-0.837431	-1.75642	0.56861	1
Solyc06g005760	SL3.0ch06	799800	801800	-	5362	7721	5061	6386	40.984	44.212	3.22797	3.4137e-07	0	-3.91086	1	1
Solyc06g005780	SL3.0ch06	810337	812337	+	3058	6994	4067	6769	30.422	37.532	7.11049	1.31543e-26	0	-3.91086	1	1
Solyc06g005790	SL3.0ch06	823966	825966	-	3209	7350	2820	5424	30.391	34.207	3.81556	3.36725e-08	-0.0788458	5.14135	0.782455	1
Solyc06g005795	SL3.0ch06	816364	818364	+	1663	7606	1822	7134	17.942	20.344	2.40238	3.13965e-05	0	-3.91086	1	1
Solyc06g005800	SL3.0ch06	835436	837436	-	2949	8203	2717	6247	26.444	30.31	3.86644	1.99838e-09	-0.014244	4.90635	0.95957	1
Solyc06g005810	SL3.0ch06	842974	844974	-	2437	7049	2725	6997	25.69	28.029	2.33872	0.000187987	0.130856	4.07389	0.724341	1
Solyc06g005820	SL3.0ch06	856233	858233	-	4004	6737	4116	5827	37.278	41.396	4.11824	1.81992e-09	0	-3.91086	1	1
Solyc06g005813	SL3.0ch06	856233	858233	-	4004	6737	4116	5827	37.278	41.396	4.11824	1.81992e-09	0	-3.91086	1	1
Solyc06g005880	SL3.0ch06	888428	890428	-	839	3904	1079	3274	17.689	24.788	7.09828	3.35394e-16	1.35263	-3.61234	0.761126	1
Solyc06g005890	SL3.0ch06	896753	898753	-	8908	6730	8482	5889	56.964	59.022	2.05783	0.000218647	-0.0315008	6.06629	0.901357	1
Solyc06g005910	SL3.0ch06	896137	898137	+	9003	7935	8510	6938	53.153	55.088	1.93536	0.000337923	-0.699105	-1.8184	0.486027	1
Solyc06g005950	SL3.0ch06	938521	940521	-	4929	10087	4756	7694	32.825	38.201	5.37582	6.37326e-20	0.160845	5.8729	0.579934	1
Solyc06g005960	SL3.0ch06	939678	941678	+	4470	10416	4711	8244	30.028	36.364	6.33612	2.80081e-28	2.37477	5.35016	5.25683e-08	3.0824e-05
Solyc06g005970	SL3.0ch06	946647	948647	+	8278	7864	9108	7810	51.282	53.836	2.55378	3.14092e-06	0.131276	6.95997	0.680134	1
Solyc06g005980	SL3.0ch06	972377	974377	-	6912	9803	7998	8431	41.352	48.682	7.33013	7.85144e-40	-0.450271	-2.03495	0.8311	1
Solyc06g005990	SL3.0ch06	981457	983457	+	2579	9924	2564	8255	20.627	23.699	3.072	2.18514e-08	0.040735	5.2174	0.88773	1
Solyc06g006020	SL3.0ch06	1039616	1041616	-	5189	9486	5111	7301	35.359	41.178	5.81844	4.28662e-22	2.72129	-0.368033	0.0193371	0.661164
Solyc06g006030	SL3.0ch06	1042400	1044400	-	2636	8124	2607	7423	24.498	25.992	1.49388	0.00721497	0	-3.91086	1	1
Solyc06g006050	SL3.0ch06	1068807	1070807	-	4626	11499	4492	9876	28.688	31.264	2.57555	9.22287e-07	2.64476	-3.20126	0.107563	1
Solyc06g006053	SL3.0ch06	1068813	1070813	-	4626	11445	4492	9794	28.785	31.443	2.6586	4.85354e-07	0	-3.91086	1	1
Solyc06g006060	SL3.0ch06	1074312	1076312	+	911	3416	863	2639	21.054	24.643	3.58921	0.000129311	0	-3.91086	1	1
Solyc06g006080	SL3.0ch06	1103995	1105995	+	7640	8155	7468	6363	48.37	53.995	5.62491	1.85724e-21	-0.22787	7.51951	0.55572	1
Solyc06g006090	SL3.0ch06	1115318	1117318	+	2836	8816	2771	8155	24.339	25.362	1.02235	0.035998	-0.406947	3.05306	0.508843	1
Solyc06g006100	SL3.0ch06	1127469	1129469	+	3674	8485	3235	6776	30.216	32.314	2.09815	0.000531118	0.189185	7.36006	0.59422	1
Solyc06g007110	SL3.0ch06	1153091	1155091	+	4435	7202	5480	6966	38.111	44.03	5.91901	3.85041e-20	0.109088	5.81052	0.700839	1
Solyc06g007115	SL3.0ch06	1162407	1164407	+	836	8276	1077	6867	9.175	13.557	4.38269	5.97339e-19	0	-3.91086	1	1
Solyc06g007120	SL3.0ch06	1171161	1173161	+	9617	8265	9051	6769	53.78	57.212	3.43205	3.59608e-10	-0.0255464	5.25168	0.934748	1
Solyc06g007130	SL3.0ch06	1182819	1184819	-	2233	7307	2389	6701	23.407	26.282	2.87492	5.10758e-06	-1.04948	1.47978	0.18039	1
Solyc06g007140	SL3.0ch06	1191619	1193619	-	1594	9775	1929	9384	14.021	17.051	3.0306	4.3984e-10	-0.144349	1.36703	0.895995	1
Solyc06g007160	SL3.0ch06	1218095	1220095	-	645	4508	578	2981	12.517	16.241	3.72354	1.06951e-06	-2.46875	-2.79213	0.20027	1
Solyc06g007165	SL3.0ch06	1221683	1223683	-	2300	5462	2954	4962	29.632	37.317	7.68529	1.04371e-23	-0.465052	-2.54608	0.829113	1
Solyc06g007180	SL3.0ch06	1241119	1243119	-	5274	9582	4621	7982	35.501	36.666	1.16507	0.0228006	1.34643	1.3428	0.0606424	1
Solyc06g007190	SL3.0ch06	1262249	1264249	+	3968	11925	3263	8665	24.967	27.356	2.38883	6.16791e-06	-0.360733	5.33056	0.603381	1
Solyc06g007200	SL3.0ch06	1262254	1264254	+	3968	11937	3263	8665	24.948	27.356	2.40767	5.45426e-06	0.0961464	6.75957	0.703086	1
Solyc06g007210	SL3.0ch06	1282256	1284256	-	403	2696	411	2126	13.004	16.2	3.19604	0.00052554	0.0473261	6.63519	0.916417	1
Solyc06g007220	SL3.0ch06	1285338	1287338	-	3232	7954	3391	6721	28.893	33.534	4.64116	5.66864e-13	0.276709	6.27718	0.568697	1
Solyc06g007240	SL3.0ch06	1294855	1296855	+	4476	8793	5050	8727	33.733	36.655	2.92253	4.86489e-07	-0.420931	1.05748	0.543042	1
Solyc06g007250	SL3.0ch06	1301422	1303422	+	8311	6792	7827	5907	55.029	56.99	1.96115	0.000534907	0.0226254	4.61151	0.941369	1
Solyc06g007270	SL3.0ch06	1313159	1315159	-	540	3044	750	2834	15.067	20.926	5.85938	1.76965e-10	0.72247	-0.207986	0.238407	1
Solyc06g007280	SL3.0ch06	1314790	1316790	-	2634	7907	2512	6426	24.988	28.105	3.11658	8.80199e-07	-0.133991	0.443608	0.86431	1
Solyc06g007300	SL3.0ch06	1326679	1328679	-	5202	7815	5432	7050	39.963	43.519	3.55554	1.04522e-08	0.256884	1.70832	0.599231	1
Solyc06g007310	SL3.0ch06	1336288	1338288	-	975	2816	1059	2552	25.719	29.327	3.60825	0.000360236	-0.174021	4.82748	0.515513	1
Solyc06g007320	SL3.0ch06	1347594	1349594	-	6972	9088	7772	8330	43.412	48.267	4.85509	7.53388e-18	0.108858	7.59227	0.737555	1
Solyc06g007340	SL3.0ch06	1361770	1363770	-	8875	8959	8708	6625	49.764	56.793	7.02804	2.13862e-36	0.0280924	6.03692	0.920214	1
Solyc06g007350	SL3.0ch06	1379696	1381696	+	3315	12278	3129	9675	21.26	24.438	3.17814	3.03679e-10	-0.77056	3.5977	0.0446802	0.963844
Solyc06g007355	SL3.0ch06	1391784	1393784	-	22	874	48	1191	2.455	3.874	1.41873	0.0392532	0.879699	-1.6912	0.350791	1
Solyc06g007360	SL3.0ch06	1394635	1396635	-	2722	6612	2533	5369	29.162	32.055	2.89297	3.22382e-05	0.331642	6.87269	0.267351	1
Solyc06g007380	SL3.0ch06	1412646	1414646	-	724	5224	914	5451	12.172	14.36	2.18762	0.000257789	0.669407	-3.51043	1	1
Solyc06g007390	SL3.0ch06	1422011	1424011	-	7630	8055	8207	7408	48.645	52.558	3.91323	7.59999e-12	5.13839	-2.53062	0.0716161	1
Solyc06g007430	SL3.0ch06	1441930	1443930	+	2884	6083	3317	5922	32.162	35.902	3.73978	1.11782e-07	-0.0408865	6.21687	0.91194	1
Solyc06g007450	SL3.0ch06	1458542	1460542	-	3675	10170	3023	7627	26.544	28.385	1.8411	0.000889322	0	-3.91086	1	1
Solyc06g007470	SL3.0ch06	1480788	1482788	-	6755	8759	7133	7540	43.541	48.613	5.07178	3.28017e-18	0.4296	8.72667	0.13954	1
Solyc06g007480	SL3.0ch06	1482326	1484326	+	10291	8577	10026	7889	54.542	55.964	1.42219	0.00356596	0.356066	4.00908	0.295583	1
Solyc06g007490	SL3.0ch06	1492007	1494007	-	1519	8043	1797	6870	15.886	20.734	4.84802	6.85186e-17	-0.85324	-2.51141	0.438015	1
Solyc06g007520	SL3.0ch06	1508970	1510970	+	4979	7644	6057	6376	39.444	48.717	9.27325	4.31453e-48	0.0544775	7.8358	0.877905	1
Solyc06g007540	SL3.0ch06	1524228	1526228	-	2793	5720	2664	4300	32.809	38.254	5.44523	3.42796e-12	0.0703954	6.85235	0.842081	1
Solyc06g007550	SL3.0ch06	1558487	1560487	-	1535	6138	1934	5571	20.005	25.769	5.76427	7.50874e-17	0	-3.48739	1	1
Solyc06g007560	SL3.0ch06	1562361	1564361	-	1535	5662	1761	5385	21.328	24.643	3.31483	2.31517e-06	3.66591	-3.08865	0.384829	1
Solyc06g007570	SL3.0ch06	1567320	1569320	+	1574	7416	1603	6230	17.508	20.465	2.95636	1.01954e-06	0.285752	6.70337	0.355867	1
Solyc06g007590	SL3.0ch06	1596443	1598443	-	5437	8980	4997	7411	37.712	40.272	2.55998	1.51323e-05	-0.0607096	4.30683	0.858058	1
Solyc06g007600	SL3.0ch06	1602054	1604054	-	1795	6205	1476	3926	22.438	27.323	4.88571	1.9691e-10	-0.282791	1.66403	0.613565	1
Solyc06g007620	SL3.0ch06	1626170	1628170	-	4641	8548	4696	7758	35.188	37.707	2.51835	2.32487e-05	0.355261	7.32494	0.363864	1
Solyc06g007630	SL3.0ch06	1640653	1642653	+	6762	9543	6211	7498	41.472	45.306	3.83406	4.07247e-11	0.031756	5.63937	0.920748	1
Solyc06g007670	SL3.0ch06	1674675	1676675	-	6382	12614	6137	8901	33.597	40.81	7.2134	1.92425e-41	-0.0311472	8.80641	0.923157	1
Solyc06g007680	SL3.0ch06	1677709	1679709	+	22	1589	74	1285	1.366	5.445	4.07957	3.49926e-10	-0.186786	3.03031	0.667134	1
Solyc06g007700	SL3.0ch06	1686314	1688314	-	6745	8492	6758	7846	44.267	46.275	2.00775	0.000343323	0.257286	7.10233	0.318501	1
Solyc06g007730	SL3.0ch06	1703857	1705857	+	565	3781	744	3583	13	17.194	4.1939	6.00275e-08	-0.240706	-0.266068	0.714272	1
Solyc06g007740	SL3.0ch06	1707181	1709181	+	2438	7280	2686	5877	25.087	31.368	6.28004	1.82086e-20	0.771205	1.12093	0.169437	1
Solyc06g007760	SL3.0ch06	1712822	1714822	+	5479	10000	5855	8268	35.396	41.457	6.06085	5.62588e-26	-0.71291	5.75503	0.0670646	1
Solyc06g007790	SL3.0ch06	1734177	1736177	-	1696	11997	1952	10677	12.386	15.456	3.0706	1.24253e-12	-0.314334	-1.20918	0.762472	1
Solyc06g007800	SL3.0ch06	1736055	1738055	+	3994	9679	4051	8951	29.211	31.157	1.94589	0.000370367	0.221373	5.73366	0.534774	1
Solyc06g007810	SL3.0ch06	1744759	1746759	-	4525	5299	4694	4649	46.061	50.241	4.18015	8.80226e-09	-0.0552158	0.728975	0.941786	1
Solyc06g007820	SL3.0ch06	1745619	1747619	-	4525	4791	4689	4046	48.572	53.681	5.10825	1.18222e-11	0.21116	-0.459479	0.836273	1
Solyc06g007850	SL3.0ch06	1751053	1753053	-	4879	7310	4936	6299	40.028	43.934	3.90624	1.95754e-09	-0.0700349	2.69612	0.869313	1
Solyc06g007860	SL3.0ch06	1754370	1756370	+	5761	8231	5454	6038	41.174	47.459	6.28557	4.4468e-23	-1.91431	-3.45671	0.707725	1
Solyc06g007870	SL3.0ch06	1762246	1764246	-	3876	7468	3923	6491	34.168	37.67	3.5026	8.19808e-08	-0.072834	4.76103	0.805627	1
Solyc06g007880	SL3.0ch06	1778319	1780319	-	2887	11018	2818	8475	20.762	24.954	4.1912	6.95891e-15	5.04906	-2.99119	0.103028	1
Solyc06g007890	SL3.0ch06	1779958	1781958	+	3154	6456	3007	5753	32.82	34.326	1.5065	0.0157176	-4.21937	-3.68652	0.299503	1
Solyc06g007900	SL3.0ch06	1790378	1792378	-	5135	8673	5249	7311	37.189	41.791	4.60281	4.76208e-14	0	-3.91086	1	1
Solyc06g007920	SL3.0ch06	1795672	1797672	+	1924	10543	2002	10243	15.433	16.35	0.916788	0.0241474	0	-3.91086	1	1
Solyc06g007930	SL3.0ch06	1800040	1802040	+	4823	7967	4116	6499	37.709	38.775	1.06617	0.0444998	-0.120303	4.93467	0.726174	1
Solyc06g007940	SL3.0ch06	1809534	1811534	-	5581	10200	5329	8558	35.365	38.374	3.00871	9.11936e-08	0.213263	-0.0651873	0.877909	1
Solyc06g007960	SL3.0ch06	1813102	1815102	+	3083	8600	3009	7221	26.389	29.413	3.02472	6.43773e-07	0	-3.76702	1	1
Solyc06g007970	SL3.0ch06	1824193	1826193	-	8163	6628	8739	6706	55.189	56.581	1.39245	0.00807541	-1.15184	2.54577	0.518771	1
Solyc06g007990	SL3.0ch06	1848252	1850252	-	5856	8194	6631	7652	41.68	46.426	4.74611	2.11178e-15	-0.176163	3.25502	0.662997	1
Solyc06g008010	SL3.0ch06	1859484	1861484	-	51	1998	43	1115	2.489	3.713	1.22428	0.0246617	-0.0638174	4.7524	0.842968	1
Solyc06g008020	SL3.0ch06	1857156	1859156	+	551	4530	615	4062	10.844	13.149	2.30513	0.000318825	0.16078	2.56557	0.685513	1
Solyc06g008030	SL3.0ch06	1868673	1870673	-	6317	7436	6842	7108	45.932	49.047	3.1148	2.21859e-07	-0.513734	3.29063	0.306203	1
Solyc06g008040	SL3.0ch06	1903229	1905229	-	6960	8416	6791	6908	45.265	49.573	4.30761	4.02426e-13	-0.0596335	5.96044	0.841531	1
Solyc06g008050	SL3.0ch06	1917072	1919072	-	4470	8211	4832	7804	35.25	38.24	2.99036	8.01202e-07	3.60896	5.30062	9.59424e-07	0.000428958
Solyc06g008060	SL3.0ch06	1941193	1943193	-	100	782	105	564	11.338	15.695	4.3572	0.00687862	0	-3.91086	1	1
Solyc06g008090	SL3.0ch06	1980754	1982754	-	3805	10309	4051	9224	26.959	30.516	3.55696	1.21342e-10	-0.0892287	5.54612	0.743099	1
Solyc06g008110	SL3.0ch06	1997571	1999571	-	679	2413	737	2363	21.96	23.774	1.8143	0.0418687	0.484777	5.46481	0.111161	1
Solyc06g008120	SL3.0ch06	1996178	1998178	+	681	2762	749	2631	19.779	22.16	2.3805	0.00857916	0.0742084	5.40768	0.819361	1
Solyc06g008160	SL3.0ch06	2049504	2051504	-	5373	6879	5638	5197	43.854	52.035	8.18101	2.2125e-34	-0.425867	3.997	0.251437	1
Solyc06g008170	SL3.0ch06	2049066	2051066	+	5369	7776	5651	6256	40.844	47.459	6.61505	3.45052e-25	0.112682	7.98004	0.739984	1
Solyc06g008180	SL3.0ch06	2057912	2059912	-	4569	9552	4859	7321	32.356	39.893	7.5372	7.09645e-36	-0.293036	3.97604	0.430508	1
Solyc06g008190	SL3.0ch06	2069092	2071092	+	3076	12358	3017	9921	19.93	23.319	3.38888	8.07132e-12	0.440033	0.474516	0.44935	1
Solyc06g008195	SL3.0ch06	2071247	2073247	+	24	1016	94	980	2.308	8.752	6.44464	5.7091e-11	-0.0993934	-0.504132	0.892468	1
Solyc06g008210	SL3.0ch06	2094948	2096948	-	4123	7353	4336	7015	35.927	38.199	2.27213	0.000266851	0.0523544	2.18976	0.943295	1
Solyc06g008220	SL3.0ch06	2094561	2096561	+	4137	7995	4422	7587	34.1	36.822	2.72248	8.61817e-06	-0.313568	4.80676	0.304996	1
Solyc06g008230	SL3.0ch06	2107118	2109118	-	3988	11166	4335	9487	26.316	31.363	5.04656	9.93084e-21	0.401037	5.26763	0.217441	1
Solyc06g008235	SL3.0ch06	2106385	2108385	+	3534	6680	4081	6574	34.6	38.301	3.7017	3.21452e-08	3.71642	-3.16928	0.361224	1
Solyc06g008240	SL3.0ch06	2118638	2120638	-	235	2168	422	2133	9.779	16.517	6.73719	3.64862e-12	0	-3.91086	1	1
Solyc06g008260	SL3.0ch06	2131392	2133392	+	6859	6508	7125	6070	51.313	53.998	2.68479	1.01866e-05	0.0337928	7.67751	0.917307	1
Solyc06g008265	SL3.0ch06	2140820	2142820	-	1415	5491	1473	5143	20.489	22.264	1.77478	0.00683627	1.3418	1.43621	0.253286	1
Solyc06g008290	SL3.0ch06	2143941	2145941	+	4069	9910	4505	7951	29.108	36.167	7.05936	2.30068e-33	0.00144563	4.72424	0.999559	1
Solyc06g008310	SL3.0ch06	2169007	2171007	+	5226	8628	5535	7180	37.722	43.531	5.8093	2.32161e-21	0.25489	4.82363	0.367253	1
Solyc06g008330	SL3.0ch06	2212082	2214082	-	5978	9556	6281	9011	38.483	41.074	2.59044	3.07151e-06	-0.109498	3.95292	0.778111	1
Solyc06g008340	SL3.0ch06	2218148	2220148	-	3219	8507	3073	7247	27.452	29.777	2.32532	0.000101861	0.255426	5.17866	0.393778	1
Solyc06g008350	SL3.0ch06	2217656	2219656	+	3219	8890	3041	7057	26.584	30.115	3.53134	7.54691e-09	0.268142	4.50399	0.378843	1
Solyc06g008360	SL3.0ch06	2249779	2251779	+	5603	8781	5495	6266	38.953	46.722	7.76921	1.5315e-35	0.276329	2.64307	0.680673	1
Solyc06g008380	SL3.0ch06	2319332	2321332	-	3311	5865	3894	3797	36.083	50.631	14.5473	7.04232e-79	-0.659406	-2.04546	0.573742	1
Solyc06g008390	SL3.0ch06	2320686	2322686	-	2389	6340	2428	5532	27.369	30.503	3.13397	7.42333e-06	-0.466296	0.734191	0.572423	1
Solyc06g008400	SL3.0ch06	2332226	2334226	-	6014	5995	7144	5718	50.079	55.543	5.46435	1.91972e-17	0.614371	-2.60784	0.648354	1
Solyc06g008410	SL3.0ch06	2339417	2341417	-	882	7405	804	4952	10.643	13.968	3.32486	4.06094e-09	0	-3.91086	1	1
Solyc06g008420	SL3.0ch06	2340013	2342013	+	1152	8932	1123	6917	11.424	13.968	2.54362	3.36885e-07	-0.0125578	-3.7613	1	1
Solyc06g008450	SL3.0ch06	2358814	2360814	-	6571	12000	6886	10248	35.383	40.189	4.80597	2.999e-20	0.187056	1.33135	0.713652	1
Solyc06g008440	SL3.0ch06	2350448	2352448	+	2890	6293	3434	5788	31.471	37.237	5.76585	4.78711e-16	0	-3.91086	1	1
Solyc06g008480	SL3.0ch06	2375948	2377948	-	3992	7823	4022	6563	33.788	37.997	4.20961	8.75874e-11	-1.90936	-3.79544	1	1
Solyc06g008470	SL3.0ch06	2368425	2370425	+	3169	7123	3064	6199	30.791	33.078	2.28693	0.000432111	0	-3.87283	1	1
Solyc06g008490	SL3.0ch06	2376819	2378819	+	3760	8752	4112	7546	30.051	35.272	5.22077	1.59339e-17	-0.0839246	4.48784	0.789292	1
Solyc06g008500	SL3.0ch06	2398045	2400045	-	5048	8623	4691	7028	36.925	40.029	3.10414	4.13669e-07	-0.567799	1.08056	0.426388	1
Solyc06g008520	SL3.0ch06	2402887	2404887	+	1156	2714	1451	3000	29.871	32.599	2.72861	0.0042209	0.54987	5.76384	0.05221	1
Solyc06g008530	SL3.0ch06	2427644	2429644	-	4382	7600	5617	7199	36.572	43.828	7.2565	1.86606e-30	0.274953	0.580735	0.610837	1
Solyc06g008560	SL3.0ch06	2453975	2455975	+	3042	10588	3066	10102	22.318	23.284	0.965303	0.0290401	-4.31485	-3.60971	0.251198	1
Solyc06g008570	SL3.0ch06	2461798	2463798	+	352	5570	523	6431	5.944	7.521	1.57691	0.000266709	-4.61712	-3.58839	0.229426	1
Solyc06g008580	SL3.0ch06	2489739	2491739	-	5374	9284	5131	8103	36.663	38.771	2.10877	0.00020291	0.236536	2.00922	0.804294	1
Solyc06g008610	SL3.0ch06	2509399	2511399	+	1081	11746	1200	9804	8.428	10.905	2.47759	1.57374e-10	-0.031404	5.52867	0.918612	1
Solyc06g008620	SL3.0ch06	2518138	2520138	-	2796	5989	2582	4914	31.827	34.445	2.61806	0.000288921	0.765201	3.5641	0.339071	1
Solyc06g008650	SL3.0ch06	2537960	2539960	-	3935	8328	3806	6830	32.088	35.784	3.69573	5.02506e-09	0	-3.91086	1	1
Solyc06g008663	SL3.0ch06	2584103	2586103	-	1190	6084	1475	5214	16.36	22.051	5.69149	3.5492e-17	0	-3.91086	1	1
Solyc06g008680	SL3.0ch06	2599741	2601741	-	3509	9193	3680	7984	27.626	31.55	3.9245	3.12937e-11	0	-3.78798	1	1
Solyc06g008700	SL3.0ch06	2605372	2607372	+	136	998	170	600	11.993	22.078	10.085	7.38039e-09	-0.0219895	4.74465	0.943943	1
Solyc06g008715	SL3.0ch06	2620185	2622185	+	2199	5675	2480	5613	27.927	30.644	2.71641	0.00012527	0	-3.91086	1	1
Solyc06g008730	SL3.0ch06	2649996	2651996	-	2836	7404	3491	7037	27.695	33.159	5.46388	3.3546e-17	0.157294	5.67537	0.605856	1
Solyc06g008760	SL3.0ch06	2677300	2679300	+	3961	8701	3790	6707	31.283	36.106	4.82298	2.22575e-14	-1.10812	3.01135	0.0953033	1
Solyc06g008770	SL3.0ch06	2698826	2700826	+	3950	8748	3908	6808	31.107	36.469	5.36157	1.58694e-17	0.740096	-0.799612	0.412603	1
Solyc06g008790	SL3.0ch06	2715659	2717659	+	7623	6975	6833	5888	52.219	53.714	1.49485	0.00741124	0.883309	-1.57216	0.478072	1
Solyc06g008800	SL3.0ch06	2742131	2744131	+	8375	9478	8693	7640	46.911	53.224	6.31265	1.76433e-30	1.88177	-2.79402	0.156806	1
Solyc06g008807	SL3.0ch06	2755291	2757291	-	6152	7974	5966	7238	43.551	45.183	1.63238	0.00390625	0.887165	-1.95473	0.618202	1
Solyc06g008820	SL3.0ch06	2759494	2761494	+	4554	7766	4712	6985	36.964	40.284	3.31955	1.38111e-07	0.488949	4.80897	0.239813	1
Solyc06g008840	SL3.0ch06	2784005	2786005	+	1547	5824	1842	5905	20.988	23.777	2.78929	3.2727e-05	0.421627	0.230908	0.628117	1
Solyc06g008850	SL3.0ch06	2792260	2794260	+	295	3545	500	3418	7.682	12.762	5.07932	2.56615e-13	0.355045	4.58985	0.27363	1
Solyc06g008860	SL3.0ch06	2804822	2806822	-	2190	8570	2218	7429	20.353	22.992	2.63844	4.36235e-06	-0.0343372	5.36213	0.912583	1
Solyc06g008870	SL3.0ch06	2809435	2811435	+	1099	12041	1034	9960	8.364	9.405	1.04136	0.0027847	0.562906	6.28549	0.134633	1
Solyc06g008900	SL3.0ch06	2844868	2846868	-	2407	4944	1897	2558	32.744	42.581	9.83752	4.66859e-26	0.349519	3.00042	0.354962	1
Solyc06g008910	SL3.0ch06	2847269	2849269	-	611	2002	658	1846	23.383	26.278	2.89487	0.00888387	0	-3.87249	1	1
Solyc06g008920	SL3.0ch06	2852153	2854153	-	4993	9040	5372	8276	35.58	39.361	3.78066	1.22049e-10	0.0433854	6.04396	0.910077	1
Solyc06g008950	SL3.0ch06	2872051	2874051	+	2159	3376	2293	1848	39.006	55.373	16.3668	4.88224e-56	5.19593	-3.31227	0.122772	1
Solyc06g008960	SL3.0ch06	2878357	2880357	+	4577	8793	4949	7343	34.233	40.262	6.0286	8.96077e-23	0.130694	5.60419	0.679702	1
Solyc06g008980	SL3.0ch06	2917157	2919157	+	3588	6443	3023	4675	35.769	39.27	3.50082	1.76678e-06	-3.34182	-1.3305	0.00641087	0.3663
Solyc06g008990	SL3.0ch06	2927193	2929193	-	5049	11177	5009	9402	31.117	34.758	3.64144	2.13278e-11	0	-3.91086	1	1
Solyc06g009000	SL3.0ch06	2946426	2948426	-	4105	7178	4238	6082	36.382	41.066	4.68372	3.09286e-12	0	-3.86883	1	1
Solyc06g009030	SL3.0ch06	2968300	2970300	-	3315	7555	3175	6749	30.497	31.993	1.49637	0.0106567	0	-3.91086	1	1
Solyc06g009070	SL3.0ch06	3002587	3004587	+	2596	8323	2766	8171	23.775	25.29	1.51523	0.00529134	0.356864	4.71252	0.304556	1
Solyc06g009080	SL3.0ch06	3022365	3024365	-	2874	5407	2701	4272	34.706	38.735	4.02917	2.92624e-07	1.3313	-3.08424	0.374658	1
Solyc06g009090	SL3.0ch06	3023408	3025408	-	3437	7082	3231	6140	32.674	34.479	1.8045	0.00420468	0	-3.91086	1	1
Solyc06g009100	SL3.0ch06	3040368	3042368	+	1312	7309	1150	5887	15.219	16.342	1.12354	0.0266626	0	-3.91086	1	1
Solyc06g009110	SL3.0ch06	3056635	3058635	-	3018	8065	2183	4836	27.231	31.101	3.8704	2.75639e-08	0.067559	4.31703	0.945743	1
Solyc06g009120	SL3.0ch06	3067938	3069938	+	3507	9853	3457	8814	26.25	28.172	1.92211	0.000387285	-0.636373	3.62014	0.098681	1
Solyc06g009125	SL3.0ch06	3072829	3074829	+	2361	8343	2271	6935	22.057	24.669	2.61152	1.18457e-05	-0.535005	-0.434244	0.527641	1
Solyc06g009140	SL3.0ch06	3085882	3087882	+	5301	7870	4874	6582	40.248	42.545	2.29788	0.000188697	0.346525	9.12426	0.422368	1
Solyc06g009150	SL3.0ch06	3094141	3096141	-	172	1955	366	2090	8.087	14.902	6.81577	9.6767e-13	-0.0117947	-2.80017	1	1
Solyc06g009180	SL3.0ch06	3118186	3120186	-	7049	8269	6604	6609	46.018	49.981	3.96332	3.7676e-11	0	-3.91086	1	1
Solyc06g009210	SL3.0ch06	3147635	3149635	+	1758	3548	1734	3174	33.132	35.33	2.19777	0.010253	0.0708884	9.30472	0.809238	1
Solyc06g009220	SL3.0ch06	3152242	3154242	+	946	7985	915	6519	10.592	12.308	1.71599	0.000395668	-0.100219	5.65767	0.752314	1
Solyc06g009240	SL3.0ch06	3203736	3205736	-	4096	8879	4145	7854	31.568	34.545	2.97614	6.09473e-07	-4.99191	-0.597723	0.0223096	0.703791
Solyc06g009260	SL3.0ch06	3224718	3226718	-	1242	2662	1263	1964	31.814	39.139	7.32499	1.8212e-10	-0.791809	2.77607	0.066002	1
Solyc06g009270	SL3.0ch06	3235341	3237341	-	9436	6630	10533	5715	58.733	64.826	6.09371	1.3024e-28	0.350394	4.91146	0.4957	1
Solyc06g009280	SL3.0ch06	3246389	3248389	-	2290	5616	2682	5465	28.965	32.92	3.95475	6.79919e-08	0.708831	-0.91978	0.586951	1
Solyc06g009310	SL3.0ch06	3269963	3271963	-	2726	4951	2701	4205	35.509	39.111	3.60226	6.46704e-06	0	-3.91086	1	1
Solyc06g009330	SL3.0ch06	3281064	3283064	+	7671	6738	6904	5631	53.238	55.078	1.84022	0.00157448	0.219272	3.24943	0.563421	1
Solyc06g009340	SL3.0ch06	3285620	3287620	+	6801	6675	6322	5504	50.467	53.458	2.99098	1.95868e-06	-0.047882	4.16524	0.906842	1
Solyc06g009390	SL3.0ch06	3314733	3316733	-	7445	7296	6902	5920	50.505	53.829	3.32396	4.26819e-08	0.230642	3.16843	0.595139	1
Solyc06g009410	SL3.0ch06	3333503	3335503	+	3796	4708	3178	3475	44.638	47.768	3.13011	9.60849e-05	0	-3.91086	1	1
Solyc06g009415	SL3.0ch06	3333998	3335998	+	3650	5745	2962	4417	38.85	40.141	1.29049	0.0424439	0	-3.91086	1	1
Solyc06g009420	SL3.0ch06	3336187	3338187	+	2354	3979	2728	3919	37.17	41.041	3.87069	5.48812e-06	0	-3.91086	1	1
Solyc06g009425	SL3.0ch06	3336187	3338187	+	2354	3979	2728	3919	37.17	41.041	3.87069	5.48812e-06	-0.167873	1.68093	0.723873	1
Solyc06g009430	SL3.0ch06	3368272	3370272	+	2240	9491	2157	7522	19.095	22.285	3.19065	1.20469e-08	0	-3.91086	1	1
Solyc06g009440	SL3.0ch06	3370890	3372890	+	1106	6931	1252	4576	13.761	21.482	7.72114	1.70801e-31	2.34537	-3.09006	0.24522	1
Solyc06g009450	SL3.0ch06	3382040	3384040	+	1288	5717	1043	4289	18.387	19.561	1.17427	0.0456732	-1.91423	-3.87151	1	1
Solyc06g009480	SL3.0ch06	3422962	3424962	+	2628	8177	2958	6416	24.322	31.555	7.23329	2.15984e-29	0	-3.91086	1	1
Solyc06g009500	SL3.0ch06	3489085	3491085	+	7959	6466	7363	4524	55.175	61.942	6.76657	1.02112e-27	0.130355	0.169245	0.884628	1
Solyc06g009510	SL3.0ch06	3493872	3495872	-	1338	6408	1283	5044	17.273	20.278	3.00474	5.16489e-06	-1.06713	-3.24596	0.676763	1
Solyc06g009530	SL3.0ch06	3530424	3532424	-	2411	6793	2406	4927	26.195	32.811	6.61545	6.38894e-20	0.276071	6.14399	0.323719	1
Solyc06g009540	SL3.0ch06	3534648	3536648	-	138	4330	143	3449	3.089	3.981	0.892439	0.0164444	1.78825	-3.87428	1	1
Solyc06g009550	SL3.0ch06	3538588	3540588	-	587	6014	687	4846	8.893	12.416	3.52382	4.60165e-10	0	-3.91086	1	1
Solyc06g009537	SL3.0ch06	3540306	3542306	+	4467	9405	4568	8288	32.202	35.532	3.33049	1.09988e-08	0	-3.91086	1	1
Solyc06g009560	SL3.0ch06	3540495	3542495	+	4490	9327	4469	8077	32.496	35.621	3.12471	1.00859e-07	0	-3.91086	1	1
Solyc06g009570	SL3.0ch06	3546323	3548323	+	1731	6152	1640	5116	21.959	24.275	2.31607	0.000613544	0	-3.91086	1	1
Solyc06g009580	SL3.0ch06	3549077	3551077	+	2309	11114	2167	8703	17.202	19.936	2.73378	5.77277e-08	-1.7784	-3.35252	0.4831	1
Solyc06g009590	SL3.0ch06	3557213	3559213	+	1180	4681	1655	4776	20.133	25.735	5.60164	3.57461e-13	0	-3.91086	1	1
Solyc06g009600	SL3.0ch06	3565665	3567665	+	1821	8364	1779	7402	17.879	19.377	1.49774	0.00437647	-2.57016	-3.54963	0.403734	1
Solyc06g009620	SL3.0ch06	3579743	3581743	-	9810	7042	12189	6330	58.213	65.819	7.60621	9.64176e-48	-0.494297	2.26231	0.323731	1
Solyc06g009630	SL3.0ch06	3580820	3582820	+	7049	8615	8122	7066	45.001	53.476	8.47515	8.94923e-49	-0.215897	7.9237	0.514968	1
Solyc06g009660	SL3.0ch06	3604725	3606725	+	3661	3639	3569	2892	50.151	55.239	5.08844	3.34666e-09	0.136359	1.48158	0.793264	1
Solyc06g009670	SL3.0ch06	3614830	3616830	-	1641	9022	1780	8824	15.39	16.786	1.39645	0.00332284	0.708712	0.351116	0.445403	1
Solyc06g009680	SL3.0ch06	3631073	3633073	-	6400	7276	5905	5906	46.797	49.996	3.19846	3.58246e-07	0.109449	3.13775	0.8869	1
Solyc06g009693	SL3.0ch06	3638576	3640576	+	891	5648	937	5342	13.626	14.923	1.29682	0.0181111	0	-3.91086	1	1
Solyc06g009695	SL3.0ch06	3644389	3646389	-	2201	8491	1606	5526	20.585	22.518	1.93274	0.00129593	-1.90845	-3.64795	1	1
Solyc06g009710	SL3.0ch06	3684110	3686110	+	3420	8600	3864	8415	28.453	31.468	3.01578	3.006e-07	1.92005	-3.79431	1	1
Solyc06g009760	SL3.0ch06	3711535	3713535	-	8081	11304	7695	9314	41.687	45.241	3.55388	1.51549e-11	-1.7562	-3.37064	0.613877	1
Solyc06g009765	SL3.0ch06	3712657	3714657	+	6374	10709	6434	8864	37.312	42.058	4.74584	9.01247e-18	0	-3.91086	1	1
Solyc06g009770	SL3.0ch06	3770532	3772532	+	3174	9321	3381	8871	25.402	27.595	2.19333	7.10084e-05	-0.571582	-0.513802	0.562274	1
Solyc06g009800	SL3.0ch06	3819384	3821384	+	2120	6800	2328	6374	23.767	26.752	2.98565	4.80803e-06	0.293365	0.335398	0.692585	1
Solyc06g009820	SL3.0ch06	3854651	3856651	+	6554	8034	6507	7161	44.927	47.608	2.68021	5.54427e-06	-0.0845011	3.64554	0.813046	1
Solyc06g009840	SL3.0ch06	3874934	3876934	+	1423	5628	1363	4589	20.182	22.9	2.71833	0.00012623	-0.0895584	0.698435	0.913964	1
Solyc06g009865	SL3.0ch06	4067659	4069659	+	1010	4792	1056	3560	17.408	22.877	5.46916	6.97677e-12	0	-3.91086	1	1
Solyc06g009880	SL3.0ch06	4155571	4157571	+	914	4832	880	3826	15.907	18.7	2.79281	0.000125907	0	-3.91086	1	1
Solyc06g009893	SL3.0ch06	4235201	4237201	+	2103	5057	2040	3722	29.372	35.404	6.03287	6.10425e-13	0	-3.91086	1	1
Solyc06g009897	SL3.0ch06	4237632	4239632	+	1035	7518	966	5896	12.101	14.078	1.97651	0.000209042	0	-3.91086	1	1
Solyc06g009900	SL3.0ch06	4255612	4257612	+	1942	5212	1709	4016	27.146	29.852	2.70588	0.000507187	0.299931	-0.747278	0.711458	1
Solyc06g009920	SL3.0ch06	4338597	4340597	+	476	1934	766	1884	19.751	28.906	9.15462	7.70294e-14	0	-3.91086	1	1
Solyc06g009940	SL3.0ch06	4356232	4358232	-	1527	7630	1132	5224	16.676	17.81	1.13418	0.0313748	-1.96904	-2.2918	0.116706	1
Solyc06g009950	SL3.0ch06	4354336	4356336	+	2994	47953	2765	30860	5.877	8.223	2.34635	2.65571e-38	0	-3.91086	1	1
Solyc06g009960	SL3.0ch06	4358911	4360911	-	1318	8150	1101	6315	13.921	14.846	0.925704	0.0428483	0.167111	3.5663	0.670981	1
Solyc06g010000	SL3.0ch06	4678897	4680897	+	2568	7688	2839	7501	25.039	27.456	2.41748	6.47305e-05	0.222266	5.23875	0.452342	1
Solyc06g010005	SL3.0ch06	4695467	4697467	+	1149	2462	1000	754	31.819	57.013	25.1931	1.69282e-67	0	-3.91086	1	1
Solyc06g010030	SL3.0ch06	4783227	4785227	+	3548	8026	3770	5734	30.655	39.668	9.01259	3.25921e-41	2.39856	0.284265	0.029815	0.807559
Solyc06g010033	SL3.0ch06	4784113	4786113	+	2232	5690	2281	3954	28.175	36.584	8.4091	1.14269e-25	0.337517	3.11477	0.653805	1
Solyc06g010050	SL3.0ch06	4825082	4827082	+	1531	2234	1869	1858	40.664	50.148	9.48356	4.29052e-16	-3.48457	-3.73174	0.27186	1
Solyc06g010060	SL3.0ch06	4871860	4873860	+	4743	6967	4412	5639	40.504	43.896	3.39229	4.59296e-07	0.368617	4.00536	0.304318	1
Solyc06g010110	SL3.0ch06	4987232	4989232	+	148	2883	155	2177	4.883	6.647	1.76378	0.00348074	0	-3.91086	1	1
Solyc06g010130	SL3.0ch06	5012349	5014349	-	700	1358	565	931	34.014	37.767	3.75377	0.0111126	0	-3.91086	1	1
Solyc06g010145	SL3.0ch06	5020299	5022299	-	285	582	290	493	32.872	37.037	4.16506	0.037017	0	-3.91086	1	1
Solyc06g010170	SL3.0ch06	5296249	5298249	-	1682	4793	2172	5793	25.977	27.269	1.29247	0.0383227	-0.15657	2.07482	0.75216	1
Solyc06g010180	SL3.0ch06	5299347	5301347	-	2250	12396	1698	8637	15.363	16.43	1.06705	0.0120527	0	-3.91086	1	1
Solyc06g010190	SL3.0ch06	5306801	5308801	-	1477	9585	1657	8503	13.352	16.309	2.95704	1.93536e-09	0	-3.91086	1	1
Solyc06g010250	SL3.0ch06	5519733	5521733	-	2790	6774	2886	6404	29.172	31.066	1.89377	0.00276395	-0.420503	-2.57086	0.886194	1
Solyc06g010260	SL3.0ch06	5585920	5587920	-	1714	11673	1560	8667	12.803	15.254	2.45027	8.09349e-08	-0.174958	3.25736	0.630884	1
Solyc06g011270	SL3.0ch06	5816981	5818981	-	802	7603	909	7502	9.542	10.807	1.26534	0.00391187	0.502453	-1.51313	0.746879	1
Solyc06g011280	SL3.0ch06	6259553	6261553	-	1398	7964	1750	8468	14.933	17.127	2.19393	2.44619e-05	0.0655461	9.09495	0.81215	1
Solyc06g011320	SL3.0ch06	6474293	6476293	+	1317	6966	1359	6086	15.9	18.254	2.35383	6.91827e-05	0	-3.91086	1	1
Solyc06g011330	SL3.0ch06	6480585	6482585	+	984	5659	964	4053	14.813	19.215	4.40209	4.884e-10	0	-3.91086	1	1
Solyc06g011340	SL3.0ch06	6493119	6495119	+	1747	7206	1566	6051	19.513	20.559	1.04626	0.043361	0	-3.91086	1	1
Solyc06g011350	SL3.0ch06	6568653	6570653	+	4890	7941	4165	5226	38.111	44.351	6.24015	3.81204e-20	-0.838453	3.77994	0.0913468	1
Solyc06g011360	SL3.0ch06	6728996	6730996	-	1683	6585	1577	4883	20.356	24.412	4.05618	5.65963e-09	0	-3.91086	1	1
Solyc06g011370	SL3.0ch06	6752149	6754149	+	6566	8071	7510	7315	44.859	50.658	5.79875	1.00254e-22	-0.0745894	7.77636	0.82173	1
Solyc06g011374	SL3.0ch06	6870373	6872373	-	1257	5540	1408	4810	18.493	22.644	4.15048	6.00651e-09	0.150361	1.28468	0.787769	1
Solyc06g011375	SL3.0ch06	6883428	6885428	-	3125	7578	3256	6206	29.197	34.411	5.21391	4.81606e-15	0.346015	1.32153	0.446413	1
Solyc06g011378	SL3.0ch06	7228308	7230308	+	652	5287	927	6014	10.978	13.355	2.37715	3.26419e-05	0	-3.91086	1	1
Solyc06g011450	SL3.0ch06	7401965	7403965	+	1530	3489	1719	3359	30.484	33.852	3.36775	0.000205979	-0.00535032	3.74614	0.993266	1
Solyc06g011460	SL3.0ch06	7537202	7539202	-	892	3775	1350	4215	19.113	24.259	5.14584	5.09892e-10	0	-3.91086	1	1
Solyc06g011480	SL3.0ch06	7600702	7602702	-	478	2917	385	1973	14.08	16.327	2.24787	0.0105114	0	-3.91086	1	1
Solyc06g011490	SL3.0ch06	7604868	7606868	+	1132	7848	971	5605	12.606	14.766	2.16002	8.11747e-05	-0.116685	-3.3626	1	1
Solyc06g011510	SL3.0ch06	7955586	7957586	-	911	7430	1150	7545	10.922	13.226	2.30404	3.61375e-06	0	-3.91086	1	1
Solyc06g011570	SL3.0ch06	8118426	8120426	-	6323	6040	6744	5033	51.145	57.264	6.11961	5.73743e-21	0.0240116	3.4477	0.949598	1
Solyc06g011590	SL3.0ch06	8258330	8260330	-	1150	6433	1084	5250	15.166	17.114	1.94849	0.00117925	-1.49743	-2.47969	0.304938	1
Solyc06g011620	SL3.0ch06	8503785	8505785	-	876	3734	1085	3734	19.002	22.515	3.51288	2.24348e-05	-0.715364	-2.22423	0.616104	1
Solyc06g011630	SL3.0ch06	8502824	8504824	+	1085	5313	1344	4882	16.958	21.587	4.62847	7.29159e-11	0	-3.6322	1	1
Solyc06g011640	SL3.0ch06	8506563	8508563	-	1045	5607	807	3730	15.71	17.787	2.07752	0.00239112	0	-3.91086	1	1
Solyc06g011660	SL3.0ch06	8515460	8517460	-	763	4421	980	4597	14.718	17.572	2.85381	4.71053e-05	0	-3.91086	1	1
Solyc06g011667	SL3.0ch06	11074402	11076402	-	5833	13658	8003	14839	29.927	35.036	5.1097	3.57861e-28	0	-3.91086	1	1
Solyc06g025425	SL3.0ch06	11092875	11094875	-	3063	5687	4247	6217	35.006	40.587	5.58106	4.73248e-15	0	-3.91086	1	1
Solyc06g025415	SL3.0ch06	11106838	11108838	-	4413	10560	6330	11239	29.473	36.029	6.55632	4.08833e-35	0	-3.91086	1	1
Solyc06g024410	SL3.0ch06	11179620	11181620	-	224	417	433	525	34.945	45.198	10.2529	3.98575e-05	0	-3.91086	1	1
Solyc06g024400	SL3.0ch06	11200647	11202647	-	1321	2644	1965	3162	33.317	38.327	5.00999	7.89152e-07	0	-3.91086	1	1
Solyc06g024380	SL3.0ch06	11247033	11249033	+	816	1460	881	1137	35.852	43.657	7.80471	2.12716e-07	2.79522	1.97949	0.000272777	0.0399864
Solyc06g024375	SL3.0ch06	11276512	11278512	-	200	678	615	1762	22.779	25.873	3.09391	0.0355996	-2.65989	-3.83515	0.586666	1
Solyc06g024340	SL3.0ch06	11288110	11290110	-	101981	223382	32536	69526	31.344	31.879	0.534901	0.000859128	0.676272	-1.67517	0.607284	1
Solyc06g024320	SL3.0ch06	11384522	11386522	-	1344	7142	1585	6002	15.838	20.891	5.05315	3.27003e-16	0	-3.91086	1	1
Solyc06g024325	SL3.0ch06	11387723	11389723	-	1079	7226	1471	6816	12.992	17.751	4.75852	5.42995e-17	0	-3.91086	1	1
Solyc06g024310	SL3.0ch06	11431689	11433689	+	2081	3845	1910	1471	35.116	56.492	21.3757	2.95894e-87	2.29754	-2.1669	0.0854613	1
Solyc06g024200	SL3.0ch06	11650630	11652630	-	2594	5148	2807	4285	33.506	39.58	6.07425	3.61452e-14	-0.289578	-2.9812	1	1
Solyc06g024203	SL3.0ch06	12301464	12303464	+	5357	9839	7188	10486	35.253	40.67	5.41721	3.20192e-23	0	-3.91086	1	1
Solyc06g024207	SL3.0ch06	12326426	12328426	+	327	821	710	1185	28.484	37.467	8.9827	3.5594e-07	-0.138431	-3.83544	1	1
Solyc06g016670	SL3.0ch06	12347617	12349617	-	1195	6420	1356	6128	15.693	18.119	2.42594	5.36348e-05	0	-3.91086	1	1
Solyc06g016680	SL3.0ch06	12569893	12571893	+	408	747	442	591	35.325	42.788	7.46332	0.000258237	0	-3.91086	1	1
Solyc06g016700	SL3.0ch06	12854859	12856859	+	438	5815	468	5218	7.005	8.231	1.2261	0.00693614	0	-3.91086	1	1
Solyc06g016710	SL3.0ch06	12916901	12918901	+	374	916	387	638	28.992	37.756	8.76385	8.60001e-06	0	-3.91086	1	1
Solyc06g016760	SL3.0ch06	13251919	13253919	-	3546	7402	4440	8032	32.389	35.6	3.21027	2.44364e-07	0.218734	4.47137	0.536308	1
Solyc06g016765	SL3.0ch06	13394432	13396432	+	1175	5885	1029	4542	16.643	18.471	1.82759	0.0043226	0	-3.91086	1	1
Solyc06g016770	SL3.0ch06	13530339	13532339	+	3071	8536	3516	8679	26.458	28.831	2.37332	3.41563e-05	0.243455	0.706377	0.700051	1
Solyc06g016780	SL3.0ch06	13625654	13627654	+	866	5072	1109	4703	14.584	19.081	4.49718	1.05247e-10	0	-3.91086	1	1
Solyc06g016790	SL3.0ch06	13636276	13638276	-	4325	6666	4468	6419	39.35	41.04	1.68939	0.00615719	-0.779728	2.40893	0.247217	1
Solyc06g017863	SL3.0ch06	14551807	14553807	-	501	3429	1337	5603	12.748	19.265	6.51704	2.99561e-18	0	-3.91086	1	1
Solyc06g017867	SL3.0ch06	14552123	14554123	-	445	4134	1465	6617	9.718	18.127	8.40842	8.3568e-38	0	-3.91086	1	1
Solyc06g017870	SL3.0ch06	14553246	14555246	-	725	5809	1349	6094	11.096	18.124	7.02861	5.665e-31	0	-3.91086	1	1
Solyc06g017920	SL3.0ch06	15606423	15608423	-	1699	7877	1384	5811	17.742	19.236	1.49331	0.00758982	0	-3.91086	1	1
Solyc06g017930	SL3.0ch06	15618707	15620707	+	2152	7669	1912	6208	21.912	23.547	1.63457	0.00523431	0	-3.91086	1	1
Solyc06g017970	SL3.0ch06	15715465	15717465	+	2187	12382	2318	9489	15.011	19.632	4.6211	2.17744e-22	0.228035	5.92667	0.43032	1
Solyc06g018001	SL3.0ch06	15966375	15968375	+	992	6827	841	5297	12.687	13.702	1.01449	0.0381814	0	-3.91086	1	1
Solyc06g018002	SL3.0ch06	15967535	15969535	+	494	6185	456	4771	7.396	8.724	1.32762	0.00486316	0	-3.91086	1	1
Solyc06g018003	SL3.0ch06	15984369	15986369	+	121	591	237	847	16.994	21.863	4.86909	0.00720197	0	-3.91086	1	1
Solyc06g018006	SL3.0ch06	16293577	16295577	-	756	4967	750	3907	13.21	16.105	2.89493	2.65679e-05	0	-3.79662	1	1
Solyc06g018008	SL3.0ch06	16295815	16297815	-	1113	7601	1013	5907	12.773	14.639	1.86618	0.000515756	0	-3.83582	1	1
Solyc06g018050	SL3.0ch06	16429116	16431116	+	10883	7729	10416	6522	58.473	61.495	3.02184	7.75361e-09	0.0577317	5.08696	0.842246	1
Solyc06g018090	SL3.0ch06	16924006	16926006	+	692	5235	555	3743	11.675	12.913	1.2376	0.0297179	0	-3.91086	1	1
Solyc06g018100	SL3.0ch06	17098247	17100247	-	5015	9005	4634	7528	35.77	38.102	2.33196	7.45912e-05	-0.890108	2.74465	0.236708	1
Solyc06g018110	SL3.0ch06	17117347	17119347	-	3278	7038	3149	5413	31.776	36.779	5.00291	1.05751e-12	-0.210416	3.59804	0.606942	1
Solyc06g018115	SL3.0ch06	17556191	17558191	-	2458	9497	2104	6767	20.56	23.718	3.1573	6.4487e-08	0	-3.91086	1	1
Solyc06g019120	SL3.0ch06	17555533	17557533	+	1660	10021	1618	8185	14.211	16.505	2.29404	3.00461e-06	0	-3.91086	1	1
Solyc06g019140	SL3.0ch06	17624292	17626292	+	1141	6885	1233	5937	14.216	17.197	2.98036	4.66492e-07	0	-3.91086	1	1
Solyc06g019150	SL3.0ch06	17652140	17654140	+	3722	8598	3188	6999	30.211	31.295	1.08375	0.0381809	0	-3.91086	1	1
Solyc06g019160	SL3.0ch06	17674421	17676421	+	1177	7794	1271	6633	13.12	16.08	2.96041	6.03746e-08	0	-3.91086	1	1
Solyc06g019170	SL3.0ch06	17999091	18001091	-	6290	9318	5877	6917	40.3	45.936	5.63575	5.31846e-21	0.220971	7.63743	0.482786	1
Solyc06g019190	SL3.0ch06	18166146	18168146	+	943	4805	1086	4398	16.406	19.803	3.39736	2.80374e-06	1.79875	-3.79729	1	1
Solyc06g019200	SL3.0ch06	18186872	18188872	-	4561	5654	4079	4715	44.65	46.384	1.73387	0.00920918	-0.655872	4.01223	0.166962	1
Solyc06g030440	SL3.0ch06	18800907	18802907	+	1141	10339	1094	7604	9.939	12.578	2.63858	4.75062e-09	0	-3.91086	1	1
Solyc06g030470	SL3.0ch06	18833893	18835893	-	6397	3876	6011	2985	62.27	66.819	4.54856	7.37517e-11	0.706719	7.05275	0.2271	1
Solyc06g030490	SL3.0ch06	18922280	18924280	+	1561	2312	2058	2675	40.305	43.482	3.17726	0.00184698	0.192028	5.58708	0.474159	1
Solyc06g030520	SL3.0ch06	19261744	19263744	-	958	4311	1038	3733	18.182	21.756	3.57463	7.04579e-06	0	-3.91086	1	1
Solyc06g030550	SL3.0ch06	19466841	19468841	+	980	7644	1218	7137	11.364	14.578	3.21446	6.58975e-10	0	-3.91086	1	1
Solyc06g030570	SL3.0ch06	19891401	19893401	+	3716	7230	3800	7033	33.948	35.078	1.12953	0.0383974	-0.316059	5.77211	0.251588	1
Solyc06g030590	SL3.0ch06	19943981	19945981	+	649	8370	606	6392	7.196	8.66	1.4637	0.000435666	-3.40041	-3.73496	0.406386	1
Solyc06g030600	SL3.0ch06	20090666	20092666	-	830	4308	1167	4739	16.154	19.76	3.60542	8.75076e-07	0	-3.91086	1	1
Solyc06g030610	SL3.0ch06	20150519	20152519	-	1622	6317	1881	6019	20.431	23.81	3.37934	3.19763e-07	0	-3.91086	1	1
Solyc06g030640	SL3.0ch06	20354693	20356693	-	382	1703	516	1778	18.321	22.493	4.17212	0.000433936	0	-3.91086	1	1
Solyc06g030645	SL3.0ch06	20356692	20358692	+	1111	6950	1430	7906	13.782	15.317	1.53464	0.00264291	0	-3.76162	1	1
Solyc06g030650	SL3.0ch06	20390927	20392927	-	278	1465	390	1566	15.95	19.939	3.98914	0.00110635	0	-3.91086	1	1
Solyc06g030654	SL3.0ch06	20475727	20477727	+	164	1554	167	1297	9.546	11.407	1.86112	0.0422809	0	-3.91086	1	1
Solyc06g030656	SL3.0ch06	20523416	20525416	+	439	2550	362	1853	14.687	16.343	1.65593	0.0471665	0	-3.91086	1	1
Solyc06g030658	SL3.0ch06	20548223	20550223	+	228	929	465	1408	19.706	24.826	5.12035	0.000740687	0	-3.91086	1	1
Solyc06g031660	SL3.0ch06	20583805	20585805	-	998	4134	1141	3807	19.447	23.06	3.61321	8.66574e-06	0	-3.91086	1	1
Solyc06g031665	SL3.0ch06	20584324	20586324	-	730	3515	901	3343	17.197	21.23	4.03327	2.23549e-06	0	-3.91086	1	1
Solyc06g031670	SL3.0ch06	20648474	20650474	+	3204	8343	3539	8357	27.747	29.749	2.00203	0.00048672	-6.0334	-2.92341	0.0159045	0.60714
Solyc06g031675	SL3.0ch06	20699422	20701422	+	2807	7986	3154	6782	26.008	31.743	5.73556	3.10846e-19	1.90375	-3.56811	1	1
Solyc06g031690	SL3.0ch06	20699422	20701422	+	2807	7986	3154	6782	26.008	31.743	5.73556	3.10846e-19	0.0380957	5.61894	0.890622	1
Solyc06g031697	SL3.0ch06	20891443	20893443	+	3117	9537	3927	8482	24.633	31.646	7.01386	4.93207e-34	0	-3.91086	1	1
Solyc06g031710	SL3.0ch06	20891443	20893443	+	3117	9537	3927	8482	24.633	31.646	7.01386	4.93207e-34	-0.416696	-2.23408	0.833384	1
Solyc06g031740	SL3.0ch06	21379986	21381986	+	760	5496	904	5541	12.148	14.026	1.87804	0.001096	0	-3.91086	1	1
Solyc06g032740	SL3.0ch06	21839429	21841429	-	735	4590	1146	5328	13.803	17.702	3.89876	9.77011e-09	0	-3.91086	1	1
Solyc06g033780	SL3.0ch06	22903971	22905971	+	1251	5989	1449	5610	17.279	20.527	3.24798	6.87617e-07	0	-3.91086	1	1
Solyc06g033784	SL3.0ch06	23112614	23114614	-	1061	6157	1022	5396	14.699	15.924	1.2246	0.0234995	0	-3.91086	1	1
Solyc06g033790	SL3.0ch06	23170961	23172961	+	621	6914	512	5089	8.242	9.141	0.899685	0.0346576	0	-3.91086	1	1
Solyc06g033820	SL3.0ch06	23265808	23267808	-	538	4490	687	4484	10.7	13.286	2.58555	4.98364e-05	0	-3.91086	1	1
Solyc06g033830	SL3.0ch06	23350857	23352857	-	889	6619	1297	6910	11.841	15.804	3.96288	1.224e-12	0	-3.91086	1	1
Solyc06g033850	SL3.0ch06	23372145	23374145	+	5112	8832	4797	7216	36.661	39.932	3.27081	7.503e-08	0.617756	5.71997	0.370978	1
Solyc06g033860	SL3.0ch06	23400498	23402498	+	1353	2767	1442	2265	32.84	38.899	6.05957	2.81511e-08	1.50337	-1.13345	0.295091	1
Solyc06g033870	SL3.0ch06	23419168	23421168	-	1107	7151	1241	7345	13.405	14.454	1.04858	0.0245918	0.388084	-3.07402	0.871901	1
Solyc06g033880	SL3.0ch06	23468865	23470865	+	1242	5895	1394	6099	17.402	18.604	1.20176	0.0294334	0	-3.91086	1	1
Solyc06g033890	SL3.0ch06	23473000	23475000	+	1085	5351	1619	6480	16.858	19.99	3.13183	1.2931e-06	0	-3.91086	1	1
Solyc06g033900	SL3.0ch06	23501099	23503099	-	1813	7588	2215	5580	19.285	28.416	9.13047	1.83696e-43	0	-3.91086	1	1
Solyc06g033910	SL3.0ch06	23499820	23501820	+	2174	6282	2643	5339	25.71	33.112	7.40245	1.11425e-24	0	-3.91086	1	1
Solyc06g033930	SL3.0ch06	23514859	23516859	-	2764	5153	3151	4715	34.912	40.058	5.14627	3.81473e-11	0	-3.91086	1	1
Solyc06g033960	SL3.0ch06	23528659	23530659	+	1403	8903	1274	7543	13.613	14.449	0.83593	0.0453861	0	-3.91086	1	1
Solyc06g033980	SL3.0ch06	23562908	23564908	+	1490	5317	1445	4387	21.889	24.777	2.88786	9.65904e-05	0	-3.91086	1	1
Solyc06g033990	SL3.0ch06	23567650	23569650	-	1025	3757	1414	4672	21.435	23.234	1.7991	0.0135206	0	-3.91086	1	1
Solyc06g034000	SL3.0ch06	23586293	23588293	-	2251	9826	2249	7298	18.639	23.557	4.9184	3.73005e-18	-1.67774	-2.30362	0.418992	1
Solyc06g034020	SL3.0ch06	23605065	23607065	-	7226	9008	7851	7356	44.512	51.628	7.11602	1.77929e-35	-0.201603	6.02447	0.452337	1
Solyc06g034030	SL3.0ch06	23619242	23621242	+	3392	6850	3559	6077	33.119	36.934	3.81588	2.15477e-08	0	-2.87083	1	1
Solyc06g034040	SL3.0ch06	23658017	23660017	-	638	3749	1012	4322	14.543	18.973	4.42966	8.6075e-09	-0.757595	2.40468	0.419215	1
Solyc06g034050	SL3.0ch06	23659101	23661101	-	1549	5023	1738	5087	23.57	25.465	1.89551	0.00627004	0	-3.91086	1	1
Solyc06g034060	SL3.0ch06	23660817	23662817	-	1612	5305	1635	4756	23.305	25.583	2.27795	0.00141157	0	-3.91086	1	1
Solyc06g034070	SL3.0ch06	23674063	23676063	-	1028	5918	1250	6129	14.8	16.94	2.14008	0.000320812	0	-3.91086	1	1
Solyc06g034067	SL3.0ch06	23674063	23676063	-	1028	5918	1250	6129	14.8	16.94	2.14008	0.000320812	0	-3.91086	1	1
Solyc06g034080	SL3.0ch06	23728699	23730699	-	4280	4639	4777	4137	47.987	53.59	5.60242	1.54626e-13	0.565171	1.74727	0.236702	1
Solyc06g034090	SL3.0ch06	23737590	23739590	-	335	1214	303	693	21.627	30.422	8.79483	7.95943e-07	0	-3.91086	1	1
Solyc06g034100	SL3.0ch06	23744760	23746760	+	2185	7673	2347	7116	22.165	24.802	2.63712	1.3249e-05	0.234898	5.10286	0.377543	1
Solyc06g034110	SL3.0ch06	23778326	23780326	+	6091	8862	6316	7106	40.734	47.057	6.32277	4.91533e-26	-0.182321	4.17417	0.554803	1
Solyc06g034140	SL3.0ch06	23800215	23802215	-	106	5178	163	4784	2.006	3.295	1.28887	4.20053e-05	-1.97521	-3.2835	0.38255	1
Solyc06g034170	SL3.0ch06	23860454	23862454	+	1303	5919	1360	5458	18.042	19.947	1.9051	0.0024736	0	-3.91086	1	1
Solyc06g034200	SL3.0ch06	23919107	23921107	+	1794	7815	1990	5676	18.67	25.959	7.28878	1.55027e-29	0.8504	-2.09573	0.526591	1
Solyc06g034210	SL3.0ch06	24036913	24038913	-	462	6812	394	4530	6.351	8.002	1.65024	0.000353004	0	-3.91086	1	1
Solyc06g034220	SL3.0ch06	24047706	24049706	+	1364	4015	1595	3389	25.358	32.002	6.64453	1.60201e-13	0.158761	5.68951	0.545522	1
Solyc06g034230	SL3.0ch06	24060681	24062681	-	5647	7358	6436	6830	43.422	48.515	5.09324	3.41743e-16	0.0319091	2.74615	0.9357	1
Solyc06g034231	SL3.0ch06	24065606	24067606	-	1111	5542	1131	4142	16.699	21.449	4.74966	7.83e-11	0	-3.91086	1	1
Solyc06g034232	SL3.0ch06	24067939	24069939	-	2003	7707	1803	6402	20.628	21.974	1.34619	0.0149125	0	-3.91086	1	1
Solyc06g034260	SL3.0ch06	24090039	24092039	-	2115	11009	1881	8412	16.116	18.275	2.15904	1.1822e-05	0	-3.91086	1	1
Solyc06g034234	SL3.0ch06	24093981	24095981	-	1227	4262	1391	3318	22.354	29.539	7.18538	3.66548e-16	0	-3.91086	1	1
Solyc06g034236	SL3.0ch06	24095380	24097380	-	3773	6737	3602	5527	35.899	39.457	3.55753	2.99451e-07	0	-3.91086	1	1
Solyc06g034238	SL3.0ch06	24095803	24097803	-	5813	9141	5096	7291	38.873	41.14	2.26736	0.000102826	0	-3.91086	1	1
Solyc06g034290	SL3.0ch06	24107860	24109860	+	4127	3021	4540	2636	57.736	63.266	5.53001	2.06906e-11	0.544745	4.35132	0.500366	1
Solyc06g034320	SL3.0ch06	24126294	24128294	-	5467	6824	5861	6351	44.48	47.994	3.51408	4.0348e-08	0.565419	2.23459	0.178046	1
Solyc06g034330	SL3.0ch06	24149731	24151731	+	4511	8868	4300	7557	33.717	36.265	2.54848	1.86574e-05	0.295376	6.40956	0.261385	1
Solyc06g034340	SL3.0ch06	24179823	24181823	-	3330	9096	3032	7802	26.799	27.986	1.18732	0.0214884	-5.13337	-3.49706	0.0699553	1
Solyc06g034360	SL3.0ch06	24268500	24270500	-	3202	5762	3522	5106	35.721	40.821	5.09992	6.04236e-12	3.58947	-2.43254	0.302971	1
Solyc06g034370	SL3.0ch06	24271256	24273256	-	2941	7850	3087	6633	27.254	31.759	4.50507	2.86539e-12	0.571407	2.84156	0.58065	1
Solyc06g034410	SL3.0ch06	24357494	24359494	-	2466	6659	2604	6312	27.025	29.206	2.18126	0.000752176	-0.41787	-2.88472	0.868254	1
Solyc06g035410	SL3.0ch06	24384663	24386663	-	2394	6722	2480	6313	26.262	28.204	1.94274	0.00219123	-0.164347	-1.81008	0.897868	1
Solyc06g035450	SL3.0ch06	24439946	24441946	+	6869	7616	7601	7167	47.421	51.469	4.04792	7.39349e-12	0.251188	9.30186	0.339868	1
Solyc06g035480	SL3.0ch06	24455038	24457038	-	13336	29236	15298	25695	31.326	37.319	5.99281	1.18274e-72	0.0378726	2.71028	1	1
Solyc06g035455	SL3.0ch06	24455038	24457038	-	13336	29236	15298	25695	31.326	37.319	5.99281	1.18274e-72	0	-3.91086	1	1
Solyc06g035490	SL3.0ch06	24466358	24468358	+	5223	6282	4924	4930	45.398	49.97	4.5719	4.1057e-11	0.767819	-2.01963	0.58094	1
Solyc06g035520	SL3.0ch06	24528332	24530332	+	1523	7304	1707	6645	17.254	20.438	3.18434	1.02703e-07	-1.10459	-0.476719	0.185072	1
Solyc06g035530	SL3.0ch06	24576083	24578083	-	5813	8291	5555	6637	41.215	45.563	4.34741	2.37268e-12	-0.0647733	0.732279	1	1
Solyc06g035540	SL3.0ch06	24594066	24596066	-	9611	9991	9386	8630	49.031	52.098	3.06742	3.70967e-09	0	-3.91086	1	1
Solyc06g035550	SL3.0ch06	24610481	24612481	+	2028	6079	2053	5239	25.015	28.154	3.13872	9.57748e-06	0	-3.91086	1	1
Solyc06g035555	SL3.0ch06	24637587	24639587	-	1581	5121	1866	5380	23.59	25.752	2.16217	0.00193679	-4.22251	0.394953	0.00215945	0.183466
Solyc06g035620	SL3.0ch06	24761832	24763832	-	3479	6566	3406	5094	34.634	40.071	5.43644	5.02831e-14	0.116761	0.155234	0.860043	1
Solyc06g035600	SL3.0ch06	24751142	24753142	+	10469	7741	9023	5786	57.49	60.929	3.43877	3.8731e-10	0	-3.91086	1	1
Solyc06g035680	SL3.0ch06	24796614	24798614	+	3004	7376	2720	5793	28.94	31.951	3.01086	6.67634e-06	0	-3.91086	1	1
Solyc06g035690	SL3.0ch06	24802932	24804932	+	5496	7269	4858	6003	43.055	44.729	1.67362	0.00551775	0.0834582	5.69106	0.797277	1
Solyc06g035700	SL3.0ch06	24830206	24832206	-	2076	8490	1925	7140	19.648	21.236	1.58759	0.00357522	-0.112306	4.44261	0.88468	1
Solyc06g035710	SL3.0ch06	24861527	24863527	+	2367	8471	2124	7037	21.84	23.185	1.34542	0.0123371	1.37094	-1.74015	0.191723	1
Solyc06g035720	SL3.0ch06	24911047	24913047	-	7120	8167	6279	6529	46.576	49.024	2.44853	3.38802e-05	-0.867953	6.59251	0.0692377	1
Solyc06g035770	SL3.0ch06	25028048	25030048	+	1433	7620	1195	5312	15.829	18.365	2.53583	2.70834e-05	0.821126	-2.66943	0.695023	1
Solyc06g035775	SL3.0ch06	25104813	25106813	+	1651	4784	1606	4189	25.657	27.714	2.05698	0.00578744	0	-3.91086	1	1
Solyc06g035820	SL3.0ch06	25145735	25147735	+	35	1383	50	395	2.468	11.236	8.76769	2.93115e-12	0	-3.91086	1	1
Solyc06g035830	SL3.0ch06	25177222	25179222	-	1358	5432	950	3383	20	21.925	1.92476	0.00831262	0.142843	-3.58579	1	1
Solyc06g035840	SL3.0ch06	25196844	25198844	-	807	2263	1331	2621	26.287	33.679	7.3925	3.37385e-11	0.827191	-3.53167	0.830132	1
Solyc06g035850	SL3.0ch06	25197306	25199306	-	1536	3478	2496	4177	30.634	37.404	6.77024	4.89683e-14	0	-3.91086	1	1
Solyc06g035860	SL3.0ch06	25205426	25207426	-	1659	2955	2059	2815	35.956	42.245	6.28878	4.99471e-10	-0.210608	0.214247	0.748054	1
Solyc06g035870	SL3.0ch06	25208741	25210741	-	4736	6675	4421	5884	41.504	42.902	1.39769	0.0189098	0.0892543	7.33234	0.74343	1
Solyc06g035930	SL3.0ch06	25370733	25372733	+	662	3057	904	2684	17.8	25.195	7.39461	3.27019e-14	1.28849	-0.940216	0.171449	1
Solyc06g035943	SL3.0ch06	25401005	25403005	+	490	2545	592	2011	16.145	22.743	6.59801	5.61931e-10	0	-3.91086	1	1
Solyc06g035947	SL3.0ch06	25403974	25405974	+	4741	7725	4225	6316	38.031	40.082	2.05014	0.000951563	0	-3.91086	1	1
Solyc06g035960	SL3.0ch06	25411321	25413321	+	9882	10304	9146	8331	48.955	52.332	3.37691	9.80324e-11	0.841649	6.01863	0.209005	1
Solyc06g036030	SL3.0ch06	25515632	25517632	+	2327	5275	2550	4630	30.61	35.515	4.90495	3.33036e-10	0	-3.91086	1	1
Solyc06g036050	SL3.0ch06	25524853	25526853	-	5723	9873	6909	8337	36.695	45.317	8.6215	4.73047e-52	0.0860243	7.75174	0.79587	1
Solyc06g036060	SL3.0ch06	25525304	25527304	+	5959	10109	6851	8518	37.086	44.577	7.49061	2.1854e-40	-0.254173	3.51067	0.522199	1
Solyc06g036070	SL3.0ch06	25550657	25552657	-	7454	9721	5961	7420	43.4	44.548	1.14795	0.0225321	-0.0349194	3.61853	0.913953	1
Solyc06g036080	SL3.0ch06	25570400	25572400	-	3146	10585	3263	8813	22.912	27.021	4.10888	5.67641e-14	0.112825	4.13827	0.725997	1
Solyc06g036090	SL3.0ch06	25582588	25584588	+	1992	6376	2234	6011	23.805	27.095	3.29024	1.0901e-06	0	-3.91086	1	1
Solyc06g036100	SL3.0ch06	25617359	25619359	-	7726	8077	7194	6626	48.889	52.055	3.16554	6.28087e-08	-0.43107	3.40968	0.39522	1
Solyc06g036110	SL3.0ch06	25647813	25649813	+	4951	6860	4276	5539	41.919	43.566	1.64742	0.00813375	0.334379	5.15596	0.41807	1
Solyc06g036120	SL3.0ch06	25663900	25665900	+	6163	8230	5762	6731	42.819	46.122	3.3024	6.28276e-08	0.0223827	3.13812	0.957913	1
Solyc06g036190	SL3.0ch06	25758449	25760449	-	1495	7020	2126	6058	17.557	25.978	8.42027	9.75154e-39	0	-3.91086	1	1
Solyc06g036200	SL3.0ch06	25777856	25779856	-	2488	70488	2140	44145	3.409	4.624	1.21419	5.7623e-25	1.94426	-3.87079	1	1
Solyc06g036220	SL3.0ch06	25782158	25784158	-	2681	6642	2964	6072	28.757	32.802	4.04529	3.7059e-09	0	-3.91086	1	1
Solyc06g036225	SL3.0ch06	25782266	25784266	-	2791	6738	3080	6074	29.29	33.646	4.35696	2.213e-10	0	-3.91086	1	1
Solyc06g036230	SL3.0ch06	25797189	25799189	+	7450	7802	7919	6226	48.846	55.984	7.13839	1.86301e-33	0.675242	-2.31686	0.704595	1
Solyc06g036231	SL3.0ch06	25800207	25802207	+	3923	5859	3914	4988	40.104	43.968	3.86337	9.81576e-08	-2.89702	-3.35356	0.320372	1
Solyc06g036240	SL3.0ch06	25800689	25802689	+	1945	3938	1923	3375	33.061	36.297	3.23535	0.000235934	-2.53926	-1.87844	0.0858735	1
Solyc06g036234	SL3.0ch06	25803252	25805252	+	54	2139	53	1078	2.462	4.686	2.22374	0.000551434	5.74159	-2.12096	0.00918713	0.458306
Solyc06g036236	SL3.0ch06	25804540	25806540	+	61	2431	53	1078	2.448	4.686	2.23829	0.000422251	0	-3.91086	1	1
Solyc06g036250	SL3.0ch06	25823389	25825389	-	2117	6399	1819	4988	24.859	26.722	1.8634	0.00513254	3.89695	3.12995	7.36813e-10	5.85652e-07
Solyc06g036260	SL3.0ch06	25836474	25838474	-	3853	4897	4438	4270	44.034	50.965	6.93034	1.82107e-19	0.0862981	5.95894	0.747075	1
Solyc06g036290	SL3.0ch06	25891272	25893272	+	5719	12128	5486	9945	32.045	35.552	3.50721	2.42054e-11	0.895501	8.35843	0.150211	1
Solyc06g036305	SL3.0ch06	25906133	25908133	-	2364	9193	2541	8665	20.455	22.675	2.22022	3.76331e-05	-0.00742389	4.1603	0.986128	1
Solyc06g036310	SL3.0ch06	25950960	25952960	+	5874	10142	5717	8447	36.676	40.363	3.68707	7.65644e-11	0.132065	5.87916	0.741148	1
Solyc06g036320	SL3.0ch06	25972747	25974747	-	2351	6447	2746	5125	26.722	34.888	8.16558	2.7311e-29	0	-3.86745	1	1
Solyc06g036330	SL3.0ch06	25989289	25991289	+	951	8660	1641	7784	9.895	17.411	7.51623	1.41547e-50	0.62038	5.49676	0.079054	1
Solyc06g036340	SL3.0ch06	25998096	26000096	-	4641	5837	4095	4621	44.293	46.983	2.68976	0.00014776	-0.233162	4.86752	0.46999	1
Solyc06g036350	SL3.0ch06	26003746	26005746	+	2779	4216	2276	3133	39.728	42.078	2.34964	0.00473528	0.146618	6.73388	0.59348	1
Solyc06g036420	SL3.0ch06	26060919	26062919	+	3528	5895	3704	4778	37.44	43.669	6.22864	6.80085e-17	0.953419	-0.554605	0.47505	1
Solyc06g036430	SL3.0ch06	26067434	26069434	+	3103	5418	2765	4487	36.416	38.127	1.7115	0.0138095	0.259356	5.47998	0.348353	1
Solyc06g036450	SL3.0ch06	26090535	26092535	-	1036	2633	1463	2760	28.237	34.644	6.40704	1.46841e-09	0	-3.91086	1	1
Solyc06g036460	SL3.0ch06	26113072	26115072	-	1812	8337	2235	8837	17.854	20.186	2.33208	1.28873e-05	-0.277758	-2.03507	0.807348	1
Solyc06g036480	SL3.0ch06	26193886	26195886	-	2818	7111	2847	5586	28.382	33.76	5.37872	9.93825e-15	0	-3.91086	1	1
Solyc06g036485	SL3.0ch06	26189120	26191120	+	1212	3797	1132	3063	24.196	26.985	2.78806	0.00141066	0	-3.91086	1	1
Solyc06g036540	SL3.0ch06	26535899	26537899	+	491	6360	634	5631	7.167	10.12	2.95288	2.45669e-09	0.0258717	6.7676	0.928425	1
Solyc06g036550	SL3.0ch06	26562723	26564723	-	1497	8241	1417	7197	15.373	16.45	1.0772	0.0232874	0	-3.91086	1	1
Solyc06g036570	SL3.0ch06	26757517	26759517	-	628	3560	1130	5166	14.995	17.948	2.95268	5.31858e-05	0	-3.91086	1	1
Solyc06g036580	SL3.0ch06	26786593	26788593	-	2646	9385	2961	7854	21.993	27.379	5.38546	1.56364e-20	0.267929	4.92699	0.35713	1
Solyc06g036590	SL3.0ch06	26786666	26788666	-	2647	9318	2959	7792	22.123	27.523	5.40016	1.89541e-20	0	-3.91086	1	1
Solyc06g036600	SL3.0ch06	26848299	26850299	+	1293	5526	1269	4871	18.962	20.668	1.70603	0.00814894	0	-3.91086	1	1
Solyc06g036620	SL3.0ch06	27050905	27052905	+	486	1942	697	2369	20.016	22.733	2.71673	0.00850352	0	-3.91086	1	1
Solyc06g036630	SL3.0ch06	27055372	27057372	+	929	4382	1203	4572	17.492	20.831	3.33917	7.65575e-06	0	-3.91086	1	1
Solyc06g036640	SL3.0ch06	27091774	27093774	-	8536	9071	7035	7101	48.481	49.767	1.28584	0.0120838	0.287004	6.55843	0.388386	1
Solyc06g036660	SL3.0ch06	27227402	27229402	+	411	3154	427	2113	11.529	16.811	5.28227	5.70235e-09	0	-3.91086	1	1
Solyc06g036670	SL3.0ch06	27237238	27239238	-	776	3423	883	2791	18.481	24.034	5.55316	2.32186e-09	-1.3299	-2.83004	0.395304	1
Solyc06g036680	SL3.0ch06	27252257	27254257	-	37	2117	75	2555	1.718	2.852	1.13398	0.00665873	0.583084	-3.40249	0.911695	1
Solyc06g036700	SL3.0ch06	27269469	27271469	-	3928	10695	3850	9038	26.862	29.873	3.01096	3.67118e-08	0.851695	-2.35667	0.45067	1
Solyc06g036720	SL3.0ch06	27349291	27351291	+	4174	9082	3816	7922	31.488	32.51	1.02217	0.039371	0.0881996	6.23752	0.738071	1
Solyc06g036800	SL3.0ch06	27979777	27981777	-	398	2949	416	2210	11.891	15.842	3.95034	1.01857e-05	0	-3.91086	1	1
Solyc06g036820	SL3.0ch06	28319269	28321269	+	1342	12975	1210	9915	9.373	10.876	1.50293	6.29289e-05	0	-3.91086	1	1
Solyc06g036803	SL3.0ch06	28590397	28592397	+	604	5722	664	4935	9.548	11.859	2.31136	3.5266e-05	0	-3.91086	1	1
Solyc06g043350	SL3.0ch06	28730443	28732443	+	455	2473	570	2545	15.54	18.299	2.75894	0.00260569	0	-3.91086	1	1
Solyc06g043352	SL3.0ch06	28750882	28752882	+	862	4585	680	3287	15.825	17.141	1.31619	0.0420543	0	-3.91086	1	1
Solyc06g043354	SL3.0ch06	28886456	28888456	-	587	3355	587	2488	14.891	19.089	4.19851	3.04481e-06	0	-3.91086	1	1
Solyc06g043356	SL3.0ch06	28927372	28929372	+	673	4031	880	4163	14.307	17.45	3.14296	1.82847e-05	0	-3.91086	1	1
Solyc06g043358	SL3.0ch06	28932063	28934063	-	816	6795	977	5962	10.721	14.08	3.35851	1.08929e-09	0	-3.91086	1	1
Solyc06g043270	SL3.0ch06	28961788	28963788	+	1389	7241	1426	6448	16.095	18.11	2.01522	0.000421552	0	-3.91086	1	1
Solyc06g043275	SL3.0ch06	28971037	28973037	+	549	3471	743	2378	13.657	23.806	10.1498	2.56343e-27	0	-3.91086	1	1
Solyc06g043260	SL3.0ch06	28971037	28973037	+	549	3471	743	2378	13.657	23.806	10.1498	2.56343e-27	0	-3.91086	1	1
Solyc06g043250	SL3.0ch06	29005391	29007391	-	1110	8200	1311	8589	11.923	13.242	1.31976	0.00353348	-0.975926	-3.41202	0.759643	1
Solyc07g043473	SL3.0ch06	29054937	29056937	-	716	5770	995	4964	11.039	16.697	5.65827	2.01753e-19	0	-3.91086	1	1
Solyc06g043210	SL3.0ch06	29387628	29389628	-	1318	5159	1359	4248	20.349	24.238	3.88863	3.10331e-07	0	-3.91086	1	1
Solyc06g043170	SL3.0ch06	29720356	29722356	+	3455	7026	3218	5228	32.964	38.101	5.13646	4.33352e-13	-3.60684	-3.1898	0.292036	1
Solyc06g043175	SL3.0ch06	29720493	29722493	+	3279	6844	3043	5431	32.392	35.91	3.51826	4.70985e-07	1.90225	-3.68495	1	1
Solyc06g043150	SL3.0ch06	29767957	29769957	+	13193	6898	13711	5468	65.666	71.49	5.82343	1.93124e-34	0.0556691	-0.31312	1	1
Solyc06g043140	SL3.0ch06	29807528	29809528	-	2051	8028	2817	7888	20.349	26.315	5.96557	1.54957e-23	-0.117447	2.26464	0.83164	1
Solyc06g043130	SL3.0ch06	29816105	29818105	+	420	2441	507	2338	14.68	17.821	3.14056	0.000888817	0	-3.91086	1	1
Solyc06g043120	SL3.0ch06	29826274	29828274	+	1097	3039	1032	2489	26.523	29.31	2.78664	0.00410013	0	-3.91086	1	1
Solyc06g043110	SL3.0ch06	29829411	29831411	-	840	5436	1159	6571	13.384	14.994	1.60921	0.00399869	0	-3.91086	1	1
Solyc06g043113	SL3.0ch06	29863722	29865722	+	1471	6218	1581	5322	19.131	22.903	3.77186	2.66069e-08	0	-3.48735	1	1
Solyc06g043080	SL3.0ch06	29869217	29871217	-	3471	7830	3211	6046	30.714	34.687	3.97317	2.10562e-09	0	-3.91086	1	1
Solyc06g043117	SL3.0ch06	29869217	29871217	-	3471	7830	3211	6046	30.714	34.687	3.97317	2.10562e-09	0	-3.91086	1	1
Solyc06g043070	SL3.0ch06	29892016	29894016	-	5335	7301	5132	5743	42.221	47.191	4.97017	4.80461e-14	-0.0654041	4.10002	0.833894	1
Solyc06g043020	SL3.0ch06	30373639	30375639	-	1234	18655	1089	11496	6.204	8.653	2.44872	3.74957e-16	1.75817	-3.24045	0.39928	1
Solyc06g043036	SL3.0ch06	30369833	30371833	+	1077	9073	1019	5299	10.611	16.129	5.51768	9.44576e-24	-1.42806	-2.29852	0.737629	1
Solyc06g043038	SL3.0ch06	30372423	30374423	+	581	12459	664	7518	4.456	8.115	3.65985	8.91991e-27	0	-2.76806	1	1
Solyc06g043010	SL3.0ch06	30375151	30377151	-	3124	128969	2462	76815	2.365	3.106	0.740566	1.3375e-23	0	-3.91086	1	1
Solyc06g043000	SL3.0ch06	30374279	30376279	+	2416	66570	1829	38383	3.502	4.548	1.04623	3.99639e-17	0	-3.87049	1	1
Solyc06g042990	SL3.0ch06	30453846	30455846	-	1092	4631	1138	4311	19.081	20.885	1.80366	0.00950747	0	-3.91086	1	1
Solyc06g042980	SL3.0ch06	30503702	30505702	+	3028	3586	3898	3654	45.782	51.615	5.83379	7.34105e-12	0	-3.91086	1	1
Solyc06g042960	SL3.0ch06	30503702	30505702	+	3028	3586	3898	3654	45.782	51.615	5.83379	7.34105e-12	0.687079	0.937953	0.448471	1
Solyc06g042951	SL3.0ch06	30576591	30578591	+	1117	5970	1259	6136	15.761	17.025	1.26376	0.0204578	0	-3.91086	1	1
Solyc06g042952	SL3.0ch06	30624908	30626908	+	896	5039	1029	4969	15.097	17.156	2.05884	0.00146985	0	-3.87249	1	1
Solyc06g042954	SL3.0ch06	30680064	30682064	+	827	5481	927	5396	13.11	14.661	1.55043	0.00686361	0	-3.91086	1	1
Solyc06g042937	SL3.0ch06	30859498	30861498	+	528	3966	620	3778	11.749	14.097	2.34832	0.000651012	0	-3.91086	1	1
Solyc06g048375	SL3.0ch06	31019210	31021210	+	794	6224	844	4929	11.314	14.62	3.30602	3.50041e-08	0	-3.91086	1	1
Solyc06g048380	SL3.0ch06	31059348	31061348	+	1153	5488	1273	5175	17.362	19.743	2.38071	0.00033199	1.7988	-3.83693	1	1
Solyc06g048410	SL3.0ch06	31088986	31090986	+	7052	8405	7884	7443	45.623	51.439	5.8153	8.97104e-24	-0.738888	8.09195	0.0458147	0.973677
Solyc06g048470	SL3.0ch06	31203089	31205089	-	3084	8333	3214	7119	27.012	31.104	4.09188	5.09035e-11	-0.968405	4.70971	0.0159625	0.608039
Solyc06g048510	SL3.0ch06	31245891	31247891	+	5653	7864	6034	6558	41.821	47.919	6.0979	2.01618e-22	0.316186	6.05006	0.24644	1
Solyc06g048520	SL3.0ch06	31268703	31270703	-	7474	7141	8294	7450	51.139	52.68	1.54115	0.00420228	0.452417	5.44517	0.123742	1
Solyc06g048530	SL3.0ch06	31295017	31297017	-	155	1835	245	1558	7.789	13.588	5.79952	8.19921e-09	4.1437	-3.553	0.329911	1
Solyc06g048560	SL3.0ch06	31335631	31337631	+	1844	5602	1713	4669	24.765	26.841	2.07614	0.00324371	0	-3.91086	1	1
Solyc06g048570	SL3.0ch06	31346024	31348024	-	1791	3771	1828	3363	32.201	35.215	3.01415	0.00065647	-0.857444	1.1996	0.338553	1
Solyc06g048590	SL3.0ch06	31428516	31430516	+	4704	8060	4894	7321	36.854	40.065	3.21184	2.01278e-07	-0.0312364	3.67642	0.939613	1
Solyc06g048610	SL3.0ch06	31452277	31454277	-	5004	7805	5143	6101	39.066	45.74	6.67367	8.24691e-25	0.0713944	5.94152	0.796638	1
Solyc06g048620	SL3.0ch06	31456237	31458237	+	7121	9710	6072	7902	42.309	43.452	1.14329	0.0218552	-0.829011	2.07795	0.366985	1
Solyc06g048630	SL3.0ch06	31500861	31502861	-	4115	10555	4185	8971	28.05	31.811	3.76014	1.3128e-11	-0.303534	4.7869	0.320195	1
Solyc06g048633	SL3.0ch06	31503279	31505279	+	3362	10093	3211	7164	24.987	30.949	5.9624	1.18854e-23	-0.285735	3.07189	0.655096	1
Solyc06g048660	SL3.0ch06	31519010	31521010	+	2048	4830	1750	3645	29.776	32.437	2.66134	0.00103741	0	-3.91086	1	1
Solyc06g048670	SL3.0ch06	31528640	31530640	-	2700	7802	2599	6768	25.709	27.746	2.03695	0.000794485	0	-3.87229	1	1
Solyc06g048680	SL3.0ch06	31533363	31535363	-	3962	7256	3952	6689	35.318	37.139	1.82113	0.0030924	0	-3.91086	1	1
Solyc06g048687	SL3.0ch06	31550803	31552803	+	3321	5901	3943	6270	36.012	38.608	2.59595	0.000140019	0	-3.87342	1	1
Solyc06g048710	SL3.0ch06	31616470	31618470	-	1649	5653	1668	4791	22.583	25.824	3.24158	7.8885e-06	0	-3.91086	1	1
Solyc06g048717	SL3.0ch06	31622673	31624673	+	1106	5027	908	3586	18.034	20.205	2.17113	0.00293069	0	-3.75027	1	1
Solyc06g048720	SL3.0ch06	31631581	31633581	+	755	3768	1033	4046	16.692	20.339	3.64619	4.25802e-06	0.815334	-3.08359	0.723549	1
Solyc06g048730	SL3.0ch06	31706294	31708294	-	7503	7333	7969	6753	50.573	54.13	3.55694	1.28871e-09	-0.64311	5.74889	0.0352105	0.877026
Solyc06g048740	SL3.0ch06	31742464	31744464	+	2618	6057	2704	5237	30.179	34.051	3.87245	1.06967e-07	4.60612	0.04151	0.00320669	0.240455
Solyc06g048750	SL3.0ch06	31752754	31754754	-	2114	8583	2161	6912	19.763	23.818	4.05537	9.58106e-12	-1.15803	-0.687054	0.165358	1
Solyc06g048780	SL3.0ch06	31771961	31773961	+	3823	7440	4259	6228	33.943	40.612	6.66919	1.32378e-23	-2.24599	-3.07607	0.195533	1
Solyc06g048790	SL3.0ch06	31804455	31806455	+	2365	7157	3023	7070	24.837	29.951	5.11423	2.49481e-15	-0.551262	-1.87775	0.563455	1
Solyc06g048800	SL3.0ch06	31817989	31819989	-	630	10217	579	8090	5.808	6.679	0.870914	0.00714163	0	-3.8258	1	1
Solyc06g048810	SL3.0ch06	31832909	31834909	+	5932	6895	6041	5003	46.246	54.699	8.45318	1.10966e-37	0.176459	5.63526	0.550228	1
Solyc06g048820	SL3.0ch06	31871060	31873060	+	3325	7009	3585	6171	32.175	36.747	4.57127	1.61894e-11	-0.280588	5.35143	0.568705	1
Solyc06g048865	SL3.0ch06	31920479	31922479	+	2533	5316	2507	4859	32.272	34.035	1.76313	0.0114702	0.976703	0.0561104	0.206364	1
Solyc06g048870	SL3.0ch06	31933415	31935415	-	2696	5647	2914	4862	32.315	37.474	5.15976	1.07701e-11	5.07435	-3.16932	0.131752	1
Solyc06g048890	SL3.0ch06	31980187	31982187	+	2143	4399	2447	4609	32.758	34.68	1.92214	0.00971633	0.605983	1.23457	0.402762	1
Solyc06g048893	SL3.0ch06	31990222	31992222	+	100	5289	136	5242	1.856	2.529	0.673189	0.00945628	0.272474	4.64304	0.323125	1
Solyc06g048900	SL3.0ch06	32011893	32013893	-	4696	6725	4803	6192	41.117	43.683	2.56625	7.81117e-05	0.192741	1.4235	0.701639	1
Solyc06g048910	SL3.0ch06	32021129	32023129	+	2969	8699	2440	6471	25.446	27.382	1.93622	0.00114584	0	-3.72823	1	1
Solyc06g048930	SL3.0ch06	32056459	32058459	-	2763	10555	2979	8928	20.746	25.019	4.27254	1.76505e-15	0.88255	3.74825	0.0190226	0.659563
Solyc06g048935	SL3.0ch06	32085498	32087498	+	1132	3683	1298	2865	23.51	31.179	7.66957	1.0482e-15	-1.09716	-0.929086	0.344372	1
Solyc06g048965	SL3.0ch06	32168101	32170101	+	1076	2233	1551	2845	32.517	35.282	2.7647	0.0063684	0	-3.91086	1	1
Solyc06g048970	SL3.0ch06	32207484	32209484	-	7105	6245	7721	5612	53.221	57.909	4.68797	2.89312e-14	0.273675	3.50573	0.426931	1
Solyc06g048990	SL3.0ch06	32281111	32283111	-	1336	7975	1583	7557	14.349	17.319	2.97085	4.01964e-08	0	-3.91086	1	1
Solyc06g049000	SL3.0ch06	32290346	32292346	-	1534	10360	1490	8617	12.897	14.742	1.845	5.94194e-05	0	-3.91086	1	1
Solyc06g049010	SL3.0ch06	32347353	32349353	+	877	5402	1092	5201	13.967	17.353	3.38542	1.99802e-07	1.78827	-3.87428	1	1
Solyc06g049020	SL3.0ch06	32353333	32355333	-	3946	7616	4486	7466	34.129	37.533	3.40442	5.8769e-08	0.0664923	7.21098	0.883413	1
Solyc06g049030	SL3.0ch06	32367301	32369301	-	1971	7394	1833	6388	21.046	22.297	1.25011	0.0224166	-0.23681	2.23611	0.650778	1
Solyc06g049040	SL3.0ch06	32397500	32399500	+	1942	2714	1904	2360	41.71	44.653	2.94329	0.00295581	-0.404603	0.86034	0.567436	1
Solyc06g049050	SL3.0ch06	32413686	32415686	+	3359	9888	2898	7931	25.357	26.761	1.40479	0.00740757	0.749128	0.505463	0.419048	1
Solyc06g049060	SL3.0ch06	32426189	32428189	-	3252	9221	3794	9440	26.072	28.669	2.59626	2.86675e-06	-0.0446523	4.6185	0.90672	1
Solyc06g049070	SL3.0ch06	32429533	32431533	+	3620	8625	3570	7589	29.563	31.992	2.42903	4.58376e-05	-0.188951	5.8723	0.508251	1
Solyc06g049080	SL3.0ch06	32444058	32446058	+	1849	2454	2243	2301	42.97	49.362	6.39177	2.29971e-09	-0.234848	4.6277	0.506551	1
Solyc06g050140	SL3.0ch06	32588208	32590208	-	3633	8050	2820	5658	31.096	33.263	2.1661	0.000764164	0.337973	1.37932	0.775579	1
Solyc06g050160	SL3.0ch06	32670965	32672965	+	1326	5411	1408	3947	19.682	26.293	6.61083	2.4622e-17	2.73195	-0.432912	0.0666983	1
Solyc06g050180	SL3.0ch06	32746764	32748764	+	3669	9378	3892	7742	28.121	33.454	5.33226	4.22105e-19	0	-3.91086	1	1
Solyc06g050200	SL3.0ch06	32757165	32759165	+	3501	9131	3217	7354	27.715	30.432	2.71699	5.03376e-06	0	-3.91086	1	1
Solyc06g050185	SL3.0ch06	32757944	32759944	+	2919	8311	2782	6796	25.993	29.046	3.05285	8.64858e-07	0	-3.91086	1	1
Solyc06g050220	SL3.0ch06	32817966	32819966	-	4273	6019	5047	5555	41.518	47.604	6.08654	2.92557e-18	0.231267	3.13979	0.550097	1
Solyc06g050230	SL3.0ch06	32854221	32856221	-	2143	4676	2387	4725	31.427	33.563	2.1361	0.00421209	0.0144226	6.57151	0.958733	1
Solyc06g050250	SL3.0ch06	32886109	32888109	-	402	4578	549	4682	8.072	10.495	2.42284	2.19719e-05	-0.0363034	0.637478	0.972802	1
Solyc06g050260	SL3.0ch06	32915655	32917655	-	2387	6028	2589	5823	28.366	30.777	2.41145	0.000431025	0	-3.91086	1	1
Solyc06g050310	SL3.0ch06	33011851	33013851	-	4755	9454	4444	8106	33.465	35.41	1.94565	0.000551113	-0.262443	5.50474	0.405803	1
Solyc06g050320	SL3.0ch06	33027657	33029657	-	3028	7076	2731	6060	29.968	31.066	1.09753	0.0470948	-0.265677	4.2687	0.470608	1
Solyc06g050315	SL3.0ch06	33044452	33046452	-	1312	5106	1354	4288	20.443	23.999	3.55608	2.54202e-06	2.86142	-3.412	0.225813	1
Solyc06g050340	SL3.0ch06	33044452	33046452	-	1312	5106	1354	4288	20.443	23.999	3.55608	2.54202e-06	0.551587	-1.97977	0.75489	1
Solyc06g050360	SL3.0ch06	33056619	33058619	+	2391	6510	2008	4981	26.862	28.731	1.86871	0.00509907	0.0984723	1.20127	0.846707	1
Solyc06g050430	SL3.0ch06	33114538	33116538	-	3023	6726	2533	5203	31.008	32.743	1.73471	0.00800435	0	-3.33487	1	1
Solyc06g050480	SL3.0ch06	33216976	33218976	+	491	4718	631	4915	9.426	11.378	1.95158	0.000665268	0	-3.91086	1	1
Solyc06g050510	SL3.0ch06	33284226	33286226	-	3771	8236	3693	7406	31.407	33.273	1.86659	0.0015164	0.151948	5.95748	0.605709	1
Solyc06g050520	SL3.0ch06	33297705	33299705	-	2132	7082	2159	6377	23.139	25.293	2.15418	0.000562834	0.0422978	0.23617	1	1
Solyc06g050530	SL3.0ch06	33315516	33317516	-	3294	73990	2787	46633	4.262	5.639	1.37722	9.15235e-28	1.79425	-3.8333	1	1
Solyc06g050540	SL3.0ch06	33326623	33328623	-	2929	5585	2914	5133	34.402	36.212	1.81009	0.00826174	-1.68019	-3.33916	0.266891	1
Solyc06g050550	SL3.0ch06	33333848	33335848	+	11424	8442	12513	7246	57.505	63.328	5.82282	1.91081e-31	0.0422348	6.88447	0.864415	1
Solyc06g050560	SL3.0ch06	33346305	33348305	-	5318	8166	4244	5569	39.439	43.249	3.80942	6.93488e-09	-0.669519	-2.07919	0.667578	1
Solyc06g050570	SL3.0ch06	33361729	33363729	-	2706	6442	2731	5492	29.58	33.212	3.63149	2.71638e-07	0.00221446	5.68464	0.995461	1
Solyc06g050590	SL3.0ch06	33381953	33383953	-	3094	7418	3166	6335	29.433	33.323	3.88978	3.9625e-09	-0.231767	5.92708	0.500421	1
Solyc06g050610	SL3.0ch06	33412366	33414366	-	3048	8841	3298	7749	25.637	29.854	4.21712	1.91056e-12	0.0145741	-2.83753	1	1
Solyc06g050620	SL3.0ch06	33440748	33442748	+	2394	9388	2149	7369	20.319	22.578	2.25914	5.10745e-05	0.126543	4.10665	0.709456	1
Solyc06g050650	SL3.0ch06	33466951	33468951	+	853	4489	835	2964	15.968	21.979	6.01167	7.34096e-13	0	-3.58207	1	1
Solyc06g050645	SL3.0ch06	33467555	33469555	+	856	3735	860	2864	18.645	23.093	4.44827	6.78194e-07	0	-3.65335	1	1
Solyc06g050700	SL3.0ch06	33553927	33555927	+	7397	6761	6167	5344	52.246	53.575	1.32876	0.0175079	1.78783	-3.7225	1	1
Solyc06g050710	SL3.0ch06	33556250	33558250	-	1914	3926	2501	3200	32.774	43.869	11.0955	1.2451e-33	0	-3.91086	1	1
Solyc06g050715	SL3.0ch06	33557607	33559607	-	2976	6623	3877	6332	31.003	37.976	6.97307	3.02979e-24	0	-3.91086	1	1
Solyc06g050725	SL3.0ch06	33605453	33607453	+	1879	4664	2123	4577	28.718	31.687	2.96885	0.000149005	0	-3.91086	1	1
Solyc06g050760	SL3.0ch06	33621022	33623022	-	3022	8002	3545	7092	27.413	33.327	5.91415	1.10506e-20	-0.257717	6.92059	0.48184	1
Solyc06g050780	SL3.0ch06	33647744	33649744	+	2184	15285	1907	11276	12.502	14.466	1.96345	5.9574e-07	0	-3.91086	1	1
Solyc06g050790	SL3.0ch06	33662573	33664573	+	9300	7672	8088	6112	54.796	56.958	2.16161	9.67833e-05	-0.52418	3.21396	0.277793	1
Solyc06g050800	SL3.0ch06	33671938	33673938	+	4757	6302	4535	4411	43.015	50.693	7.67831	1.59423e-26	-0.385372	2.50842	0.394429	1
Solyc06g050810	SL3.0ch06	33679211	33681211	-	3299	8305	3206	7521	28.43	29.887	1.45735	0.00905665	0.656542	3.62803	0.466738	1
Solyc06g050820	SL3.0ch06	33723141	33725141	+	3285	8851	3726	7676	27.068	32.678	5.61025	2.00704e-20	0	-3.91086	1	1
Solyc06g050833	SL3.0ch06	33738737	33740737	-	235	1456	265	1312	13.897	16.804	2.90696	0.0116569	-0.307974	1.82436	0.527314	1
Solyc06g050860	SL3.0ch06	33794215	33796215	-	1724	6376	1970	5307	21.284	27.072	5.78764	1.39703e-16	0	-3.87342	1	1
Solyc06g050870	SL3.0ch06	33801501	33803501	-	840	6643	755	5302	11.225	12.465	1.23947	0.0143308	-1.95063	0.61956	0.363283	1
Solyc06g050880	SL3.0ch06	33812576	33814576	+	6150	11288	5961	9917	35.268	37.543	2.27471	1.34816e-05	0.413611	3.26886	0.279004	1
Solyc06g050890	SL3.0ch06	33825601	33827601	+	1306	8582	1552	7253	13.208	17.626	4.41842	1.67211e-16	-0.132637	-1.11494	0.930622	1
Solyc06g050910	SL3.0ch06	33866736	33868736	+	3077	11436	3044	9853	21.202	23.602	2.40071	1.86685e-06	-0.635357	-1.87722	0.58351	1
Solyc06g050920	SL3.0ch06	33884568	33886568	-	1705	8277	1656	6691	17.081	19.839	2.75872	1.54157e-06	-1.94807	-2.62264	0.473362	1
Solyc06g050930	SL3.0ch06	33963821	33965821	+	5326	7143	5435	5660	42.714	48.986	6.2721	2.10928e-21	0.289394	5.26346	0.375618	1
Solyc06g050950	SL3.0ch06	34018962	34020962	-	2285	9806	2482	9373	18.898	20.936	2.03796	6.33434e-05	0.225115	-0.298683	0.829074	1
Solyc06g050980	SL3.0ch06	34141831	34143831	+	3151	6874	2935	5600	31.431	34.388	2.95639	1.61889e-05	-0.364244	8.16006	0.165494	1
Solyc06g050990	SL3.0ch06	34164154	34166154	+	3907	9291	4052	8045	29.603	33.496	3.89294	4.39649e-11	0.190573	5.1842	0.53808	1
Solyc06g051000	SL3.0ch06	34181355	34183355	+	5525	6679	4285	4604	45.272	48.206	2.93361	2.07975e-05	1.94426	-3.87079	1	1
Solyc06g051010	SL3.0ch06	34188896	34190896	-	6267	11038	5835	9232	36.215	38.727	2.51205	2.95132e-06	0.943869	3.50379	0.0420074	0.937318
Solyc06g051030	SL3.0ch06	34212824	34214824	+	6699	9858	6374	8432	40.46	43.05	2.58989	3.2004e-06	-0.0804734	5.67945	0.856675	1
Solyc06g051045	SL3.0ch06	34220177	34222177	+	3613	6353	3445	3416	36.253	50.211	13.9581	8.34843e-71	0	-3.76702	1	1
Solyc06g051070	SL3.0ch06	34253556	34255556	-	2530	8943	1873	6083	22.052	23.542	1.49021	0.00830234	0	-3.91086	1	1
Solyc06g051080	SL3.0ch06	34278557	34280557	+	4103	9141	3734	6875	30.98	35.197	4.21646	9.86648e-12	-0.32435	4.80285	0.381996	1
Solyc06g051090	SL3.0ch06	34293846	34295846	-	1373	5014	1662	4199	21.497	28.357	6.86015	5.51359e-18	1.07457	-1.28272	0.433428	1
Solyc06g051120	SL3.0ch06	34311270	34313270	-	2857	5280	3240	5041	35.111	39.126	4.01449	1.13686e-07	0.03472	3.8889	0.91291	1
Solyc06g051130	SL3.0ch06	34335598	34337598	-	7092	8338	6624	6959	45.962	48.767	2.80443	1.69566e-06	-0.492772	2.91703	0.239338	1
Solyc06g051140	SL3.0ch06	34375090	34377090	-	1610	6325	1633	5194	20.29	23.92	3.62988	1.20451e-07	-1.93791	-3.59594	1	1
Solyc06g051160	SL3.0ch06	34413101	34415101	-	2969	7382	3793	6688	28.683	36.189	7.50608	4.77723e-30	-0.175267	3.31415	0.65558	1
Solyc06g051200	SL3.0ch06	34474883	34476883	+	4506	8549	4241	7403	34.516	36.422	1.90668	0.00113814	-0.515627	5.81863	0.15966	1
Solyc06g051210	SL3.0ch06	34485807	34487807	-	2824	6307	2824	5758	30.928	32.906	1.97847	0.00279269	0.259227	2.71041	0.598005	1
Solyc06g051220	SL3.0ch06	34509326	34511326	-	3928	8779	3526	7451	30.912	32.122	1.20961	0.0228303	0	-3.91086	1	1
Solyc06g051230	SL3.0ch06	34515860	34517860	+	6148	10628	6119	8874	36.648	40.812	4.16479	5.86386e-14	1.03229	-2.21923	0.431317	1
Solyc06g051235	SL3.0ch06	34516166	34518166	+	5497	10940	5518	8528	33.443	39.285	5.84236	2.14888e-25	0	-3.62337	1	1
Solyc06g051240	SL3.0ch06	34551654	34553654	-	163	2725	517	3757	5.644	12.096	6.45235	2.62545e-20	-0.228552	-0.519376	0.839028	1
Solyc06g051245	SL3.0ch06	34553245	34555245	+	655	3566	1298	5528	15.518	19.016	3.49788	2.38273e-06	0	-3.91086	1	1
Solyc06g051270	SL3.0ch06	34581838	34583838	+	5597	7517	5303	6421	42.68	45.232	2.55242	4.23245e-05	-0.0844516	6.71217	0.740546	1
Solyc06g051300	SL3.0ch06	34610147	34612147	+	2811	8588	2653	6870	24.66	27.859	3.19881	1.75449e-07	-0.507004	-0.984289	0.66567	1
Solyc06g051310	SL3.0ch06	34623466	34625466	+	4244	7625	4294	6917	35.757	38.302	2.54465	4.92401e-05	-0.0957084	7.18479	0.761184	1
Solyc06g051330	SL3.0ch06	34659552	34661552	-	3500	7364	3354	6515	32.216	33.985	1.76871	0.00406844	0.173162	-0.726959	0.872861	1
Solyc06g051350	SL3.0ch06	34748774	34750774	-	6101	7639	6712	7925	44.403	45.856	1.45319	0.00779646	-0.668075	1.15767	0.419245	1
Solyc06g051360	SL3.0ch06	34764965	34766965	-	5382	8580	6165	7259	38.547	45.925	7.37772	4.65634e-34	-0.10772	5.1678	0.701948	1
Solyc06g051380	SL3.0ch06	34801358	34803358	+	7799	10409	7244	9224	42.833	43.988	1.15552	0.0157086	0.205545	2.17981	0.760015	1
Solyc06g051400	SL3.0ch06	34843187	34845187	+	736	64	848	50	92	94.432	2.43207	0.0253034	-0.23844	5.62518	0.492112	1
Solyc06g051440	SL3.0ch06	34936598	34938598	+	6389	7769	6142	5854	45.126	51.2	6.07397	5.32876e-22	0.340518	3.83566	0.423872	1
Solyc06g051500	SL3.0ch06	35066894	35068894	+	3038	8416	2509	6226	26.523	28.724	2.20004	0.000374688	0.237366	4.42333	0.448012	1
Solyc06g051520	SL3.0ch06	35081339	35083339	+	8960	5835	9701	5545	60.561	63.63	3.0688	4.94658e-08	-0.0341725	5.37869	0.934977	1
Solyc06g051540	SL3.0ch06	35135330	35137330	-	7739	6795	8538	5453	53.248	61.025	7.77739	4.67137e-39	-0.0397142	4.59927	0.922434	1
Solyc06g051577	SL3.0ch06	35186408	35188408	-	4499	7792	3782	5994	36.604	38.687	2.08256	0.000987684	0.417096	2.34653	0.411504	1
Solyc06g051610	SL3.0ch06	35251851	35253851	+	1584	7700	2396	7978	17.062	23.096	6.03459	3.13999e-25	0	-3.91086	1	1
Solyc06g051620	SL3.0ch06	35267902	35269902	-	247	1317	313	1117	15.793	21.888	6.09527	1.89787e-05	0.136075	4.50629	0.669161	1
Solyc06g051630	SL3.0ch06	35271496	35273496	-	6823	9171	5564	6987	42.66	44.331	1.67138	0.00275932	-0.896926	2.3573	0.156049	1
Solyc06g051650	SL3.0ch06	35279050	35281050	+	6127	8777	6674	7036	41.11	48.68	7.57003	9.3722e-37	0.29377	5.91087	0.276318	1
Solyc06g051660	SL3.0ch06	35286268	35288268	-	5923	8834	5630	7510	40.137	42.846	2.70939	4.13809e-06	0	-3.91086	1	1
Solyc06g051665	SL3.0ch06	35300085	35302085	-	4196	9721	4155	8849	30.15	31.952	1.80153	0.000903858	0	-3.91086	1	1
Solyc06g051680	SL3.0ch06	35302693	35304693	-	3346	11062	3763	9517	23.223	28.336	5.11263	9.80915e-22	0.311812	-0.372406	0.744294	1
Solyc06g051720	SL3.0ch06	35359260	35361260	-	3796	4245	4080	4125	47.208	49.726	2.51772	0.000868602	0.0758716	4.64381	0.800607	1
Solyc06g051730	SL3.0ch06	35379035	35381035	-	3292	7217	2996	6068	31.326	33.054	1.72831	0.00551524	0.151667	4.67432	0.617079	1
Solyc06g051745	SL3.0ch06	35386095	35388095	-	3407	11565	3339	10711	22.756	23.765	1.00931	0.0210211	0.55033	1.64527	0.241233	1
Solyc06g051750	SL3.0ch06	35401414	35403414	-	4117	10228	4599	10118	28.7	31.25	2.54968	1.9951e-06	0.350264	6.55617	0.266398	1
Solyc06g051760	SL3.0ch06	35464928	35466928	-	5065	8618	5385	8358	37.017	39.184	2.16685	0.000158726	-0.0838484	5.05526	0.75105	1
Solyc06g051790	SL3.0ch06	35526134	35528134	+	5371	7193	5421	5790	42.749	48.354	5.60517	1.31099e-17	0.308602	5.2554	0.242878	1
Solyc06g051800	SL3.0ch06	35570316	35572316	-	2768	8554	2964	8252	24.448	26.427	1.97856	0.000456041	2.30045	6.79947	3.00342e-05	0.00761889
Solyc06g051810	SL3.0ch06	35584964	35586964	-	5068	10159	4841	9257	33.283	34.338	1.05522	0.0276246	-0.0226385	7.58921	0.933456	1
Solyc06g051820	SL3.0ch06	35596440	35598440	-	4396	6025	4486	4889	42.184	47.851	5.66662	2.92452e-15	-0.0429208	3.64605	0.910821	1
Solyc06g051825	SL3.0ch06	35595204	35597204	+	2304	4264	2189	3339	35.079	39.598	4.51924	3.1103e-07	0	-3.91086	1	1
Solyc06g051835	SL3.0ch06	35622276	35624276	-	6331	9856	5681	7310	39.112	43.73	4.61864	4.03056e-15	0.362858	-3.04413	0.920245	1
Solyc06g051840	SL3.0ch06	35642373	35644373	+	2733	8630	2352	6923	24.052	25.358	1.30674	0.0156897	0.561774	1.53605	0.347445	1
Solyc06g051860	SL3.0ch06	35662199	35664199	-	9195	7651	7570	5609	54.583	57.44	2.85718	7.49923e-07	0.385609	4.42797	0.518126	1
Solyc06g084760	SL3.0ch06	35665218	35667218	+	7113	8376	7444	7642	45.923	49.344	3.42085	2.88596e-09	0.647525	4.96021	0.0831012	1
Solyc06g084770	SL3.0ch06	35665400	35667400	+	6940	8932	7301	7783	43.725	48.402	4.67748	4.09536e-16	0	-3.91086	1	1
Solyc06g051900	SL3.0ch06	35669500	35671500	+	683	3058	794	2792	18.257	22.142	3.88451	2.78429e-05	-0.16393	3.13881	0.641388	1
Solyc06g051910	SL3.0ch06	35676779	35678779	+	2901	5294	3299	5030	35.4	39.609	4.20896	2.82061e-08	0	-3.48354	1	1
Solyc06g051920	SL3.0ch06	35679904	35681904	+	610	3126	580	2353	16.328	19.775	3.44735	0.000191907	-0.0519959	4.7062	0.913202	1
Solyc06g051940	SL3.0ch06	35696252	35698252	-	2647	4118	1771	2247	39.128	44.077	4.94879	4.55002e-07	-0.118029	3.9813	0.812961	1
Solyc06g051950	SL3.0ch06	35702787	35704787	-	2249	7885	2256	6074	22.193	27.083	4.89021	3.31417e-14	0.661871	-0.293326	0.502254	1
Solyc06g051980	SL3.0ch06	35747056	35749056	-	8338	8584	9057	8175	49.273	52.559	3.28606	1.6534e-09	0.284299	4.79652	0.339805	1
Solyc06g051960	SL3.0ch06	35727325	35729325	+	2557	7389	2395	5774	25.709	29.318	3.60933	6.83035e-08	0.155517	-1.25258	0.933721	1
Solyc06g051990	SL3.0ch06	35757222	35759222	-	6292	7789	6037	6545	44.684	47.981	3.29692	7.7331e-08	-1.87905	-1.23285	0.129206	1
Solyc06g052010	SL3.0ch06	35761643	35763643	+	6364	7349	6550	7094	46.409	48.006	1.59793	0.00466436	-1.73727	0.921701	0.0223205	0.703791
Solyc06g052040	SL3.0ch06	35797116	35799116	-	5722	6919	5578	5445	45.265	50.603	5.33788	6.36723e-16	4.22981	-3.51368	0.204664	1
Solyc06g052060	SL3.0ch06	35806234	35808234	+	2943	4075	3518	4336	41.935	44.792	2.85744	0.00032239	0.342492	3.78994	0.405251	1
Solyc06g052070	SL3.0ch06	35816722	35818722	-	685	10315	778	9991	6.227	7.224	0.997168	0.00207035	0.103995	4.73103	0.818715	1
Solyc06g052080	SL3.0ch06	35844401	35846401	+	4902	9655	4857	8091	33.675	37.512	3.83706	5.23063e-11	-0.188918	5.02838	0.533647	1
Solyc06g052090	SL3.0ch06	35861614	35863614	+	540	6306	621	5851	7.888	9.595	1.70736	0.000347964	2.00788	0.665586	0.109803	1
Solyc06g052100	SL3.0ch06	35877143	35879143	+	1450	6813	2112	7063	17.548	23.019	5.47097	1.0177e-18	0.76724	-2.10393	0.777976	1
Solyc06g052110	SL3.0ch06	35882327	35884327	+	714	5797	884	6078	10.966	12.698	1.73144	0.00123198	0.581629	-1.59063	0.673116	1
Solyc06g052130	SL3.0ch06	35900750	35902750	+	520	4997	440	3613	9.425	10.856	1.43074	0.0120044	0.681123	-2.78353	1	1
Solyc06g052140	SL3.0ch06	35910685	35912685	+	839	5094	1095	5258	14.141	17.236	3.09471	2.25357e-06	3.02004	-2.50138	0.478902	1
Solyc06g053140	SL3.0ch06	35962077	35964077	+	3406	7554	3690	6581	31.077	35.926	4.84975	1.45986e-13	-1.42855	3.20639	0.00225418	0.189266
Solyc06g053145	SL3.0ch06	35966453	35968453	-	10798	8730	9479	6854	55.295	58.036	2.74092	1.97205e-07	-2.73164	-3.27704	0.252044	1
Solyc06g053160	SL3.0ch06	35981958	35983958	-	4752	7297	5568	6863	39.439	44.791	5.35229	6.15075e-17	0.0551263	5.48577	0.835343	1
Solyc06g053190	SL3.0ch06	36015055	36017055	-	5733	10148	5009	8411	36.1	37.325	1.22515	0.0154766	0.0707878	4.91941	0.818789	1
Solyc06g053200	SL3.0ch06	36037896	36039896	-	23	720	65	674	3.096	8.796	5.70011	2.55955e-06	0.27864	6.24078	0.271548	1
Solyc06g053210	SL3.0ch06	36036357	36038357	+	18	1184	79	738	1.498	9.67	8.17202	8.34191e-17	-0.241323	1.40151	0.679269	1
Solyc06g053220	SL3.0ch06	36041674	36043674	-	3003	5879	3260	5448	33.81	37.437	3.62689	5.39999e-07	-0.536487	-0.201443	0.632678	1
Solyc06g053230	SL3.0ch06	36050382	36052382	+	2384	7081	2188	5167	25.188	29.748	4.56094	7.57398e-11	0.103623	5.94482	0.687999	1
Solyc06g053330	SL3.0ch06	36172582	36174582	-	3167	7827	3193	6537	28.807	32.816	4.00941	6.27257e-10	0.113172	5.9958	0.675804	1
Solyc06g053340	SL3.0ch06	36178484	36180484	+	7657	5653	7856	4947	57.528	61.361	3.83244	4.11009e-10	0.324219	4.92399	0.276863	1
Solyc06g053350	SL3.0ch06	36186885	36188885	+	727	5839	846	4780	11.072	15.037	3.96514	1.29703e-10	-0.0633506	4.28714	0.832047	1
Solyc06g053360	SL3.0ch06	36197232	36199232	+	9365	6352	8942	4858	59.585	64.797	5.21194	1.15857e-19	0.0380703	3.31851	0.933913	1
Solyc06g053380	SL3.0ch06	36221265	36223265	-	1642	4604	1573	4030	26.289	28.074	1.78542	0.0152284	0.887807	-1.03305	0.301183	1
Solyc06g053390	SL3.0ch06	36246873	36248873	+	1307	6297	1551	6274	17.188	19.821	2.63276	2.07869e-05	0	-3.91086	1	1
Solyc06g053400	SL3.0ch06	36253635	36255635	+	5166	7719	5726	6396	40.093	47.236	7.1433	3.60299e-29	-0.128486	6.06633	0.658043	1
Solyc06g053420	SL3.0ch06	36277735	36279735	+	6605	8508	6371	7116	43.704	47.238	3.53399	2.78615e-09	0.805586	-1.95323	0.556092	1
Solyc06g053430	SL3.0ch06	36293112	36295112	+	3619	8576	3734	7642	29.676	32.823	3.14739	2.00608e-07	0.0311351	5.73689	0.915815	1
Solyc06g053450	SL3.0ch06	36342090	36344090	+	4583	8884	4678	7585	34.031	38.147	4.11594	1.08854e-11	0.478492	5.27507	0.275203	1
Solyc06g053455	SL3.0ch06	36344948	36346948	+	15	1241	32	1005	1.194	3.086	1.89156	0.00106383	0.341265	6.76495	0.26125	1
Solyc06g053460	SL3.0ch06	36352067	36354067	+	4730	9176	4519	6760	34.014	40.066	6.05151	2.08007e-22	0	-3.91086	1	1
Solyc06g053470	SL3.0ch06	36359580	36361580	-	3148	10493	3639	10361	23.077	25.993	2.91537	2.23085e-08	0.218309	3.20722	0.538513	1
Solyc06g053480	SL3.0ch06	36369156	36371156	+	3468	9465	3523	8982	26.815	28.173	1.35761	0.00843208	-0.125945	6.89314	0.636905	1
Solyc06g053500	SL3.0ch06	36388551	36390551	-	3160	7096	3626	6572	30.811	35.556	4.74476	1.07344e-12	0.449108	2.38651	0.325307	1
Solyc06g053490	SL3.0ch06	36375572	36377572	+	1829	8562	1885	8090	17.602	18.897	1.29547	0.0092811	0.598818	1.42594	0.228945	1
Solyc06g053525	SL3.0ch06	36407946	36409946	+	417	2923	784	2592	12.485	23.223	10.7377	6.71778e-30	0	-3.91086	1	1
Solyc06g053530	SL3.0ch06	36422851	36424851	-	1340	7639	1846	7795	14.924	19.147	4.22368	3.96978e-14	0.255604	4.88092	0.348963	1
Solyc06g053560	SL3.0ch06	36470239	36472239	-	3366	11311	3487	10269	22.934	25.349	2.4151	1.92272e-06	-0.042143	5.67213	0.878672	1
Solyc06g053580	SL3.0ch06	36493833	36495833	-	32	1492	44	1323	2.1	3.219	1.11899	0.0303149	0	-3.91086	1	1
Solyc06g053600	SL3.0ch06	36510827	36512827	-	3750	6790	4175	5001	35.579	45.499	9.92038	2.86781e-44	-0.868319	0.716941	0.12644	1
Solyc06g053610	SL3.0ch06	36522613	36524613	-	6868	8220	7997	6564	45.52	54.921	9.40106	1.93175e-57	-0.0783797	0.200528	0.929379	1
Solyc06g053620	SL3.0ch06	36544531	36546531	-	3449	6340	3128	5274	35.233	37.229	1.99581	0.00310805	0.594484	7.0364	0.202235	1
Solyc06g053625	SL3.0ch06	36545188	36547188	-	6173	9366	5246	7001	39.726	42.835	3.10913	1.87083e-07	0.117295	5.72164	0.889135	1
Solyc06g053630	SL3.0ch06	36561997	36563997	-	4563	6003	4738	5622	43.186	45.734	2.5479	0.000154051	-0.148192	6.93123	0.669399	1
Solyc06g053635	SL3.0ch06	36562117	36564117	+	4136	6048	4426	5738	40.613	43.546	2.93312	1.87978e-05	0	-3.91086	1	1
Solyc06g053640	SL3.0ch06	36570008	36572008	+	2509	7838	3520	7271	24.249	32.62	8.3712	2.88313e-40	-0.220216	2.013	0.775101	1
Solyc06g053660	SL3.0ch06	36585003	36587003	+	3752	8881	4391	7973	29.7	35.514	5.8144	4.71371e-22	0.539836	0.042869	0.386542	1
Solyc06g053670	SL3.0ch06	36601730	36603730	-	4072	9184	5223	7942	30.718	39.673	8.95521	5.01851e-51	0.437436	6.36597	0.176396	1
Solyc06g053675	SL3.0ch06	36637303	36639303	-	2126	8956	2022	7750	19.184	20.692	1.50751	0.00383224	0	-3.91086	1	1
Solyc06g053690	SL3.0ch06	36633206	36635206	-	2920	7704	3265	7486	27.485	30.369	2.88433	3.03571e-06	1.78826	-3.87428	1	1
Solyc06g053700	SL3.0ch06	36638526	36640526	+	3412	7232	3861	6110	32.056	38.722	6.66668	6.43545e-23	-0.0409802	1.9078	0.941436	1
Solyc06g053710	SL3.0ch06	36647976	36649976	-	1181	5999	1082	3957	16.448	21.473	5.02405	4.8284e-12	0.574865	8.37723	0.122799	1
Solyc06g053715	SL3.0ch06	36648947	36650947	-	1279	9051	1237	6464	12.381	16.063	3.68144	3.72377e-12	0.967286	3.58365	0.174336	1
Solyc06g053720	SL3.0ch06	36672667	36674667	-	2315	7758	2520	6685	22.982	27.376	4.3942	3.79483e-12	2.77302	-3.83179	0.672842	1
Solyc06g053740	SL3.0ch06	36679892	36681892	+	1229	4242	1047	3221	22.464	24.531	2.0675	0.0090394	0.16493	6.29193	0.58187	1
Solyc06g053750	SL3.0ch06	36688655	36690655	+	3802	7872	3959	6553	32.568	37.662	5.09362	4.75684e-15	0.241329	5.5161	0.465177	1
Solyc06g053760	SL3.0ch06	36716059	36718059	-	174	3253	211	2062	5.077	9.283	4.20556	1.58677e-09	-0.633345	-0.280841	0.545569	1
Solyc06g053770	SL3.0ch06	36720287	36722287	-	9110	8668	8570	7219	51.243	54.278	3.03519	3.20732e-08	0.111591	3.12614	0.811299	1
Solyc06g053780	SL3.0ch06	36722977	36724977	+	5330	8845	4917	7770	37.601	38.756	1.1548	0.0256854	0.207352	2.7198	0.666038	1
Solyc06g053790	SL3.0ch06	36738246	36740246	+	8112	7756	8103	7057	51.122	53.45	2.32811	3.18927e-05	0.0925651	7.26128	0.749791	1
Solyc06g053800	SL3.0ch06	36750847	36752847	-	1948	8511	2522	8595	18.625	22.686	4.06087	3.85606e-13	0.21057	5.79593	0.435552	1
Solyc06g053805	SL3.0ch06	36752170	36754170	-	2709	9317	3525	9869	22.526	26.318	3.79156	4.10011e-12	4.11704	-2.61221	0.175274	1
Solyc06g053810	SL3.0ch06	36763773	36765773	+	5191	10718	5660	9975	32.629	36.201	3.5715	3.90062e-11	-0.231811	2.79339	0.598378	1
Solyc06g053840	SL3.0ch06	36804266	36806266	+	1573	7079	1612	6118	18.181	20.854	2.67305	1.34212e-05	-1.30901	6.54731	0.0190769	0.659943
Solyc06g053850	SL3.0ch06	36812070	36814070	-	161	683	323	1092	19.076	22.827	3.75103	0.0193345	-0.32376	0.704194	0.637668	1
Solyc06g053870	SL3.0ch06	36849070	36851070	+	1634	5459	1539	4651	23.037	24.863	1.82588	0.007777	1.78626	-3.80239	1	1
Solyc06g053880	SL3.0ch06	36859872	36861872	+	4482	6381	4891	6379	41.259	43.398	2.13908	0.000845099	0	-3.91086	1	1
Solyc06g053890	SL3.0ch06	36860188	36862188	+	4662	7117	4408	6261	39.579	41.316	1.73705	0.00464251	0	-3.83701	1	1
Solyc06g053900	SL3.0ch06	36867036	36869036	-	2958	8970	3402	8355	24.799	28.936	4.13716	1.34362e-12	1.81907	-1.2169	1	1
Solyc06g053910	SL3.0ch06	36897481	36899481	-	2838	9597	2615	7960	22.823	24.728	1.90545	0.000488968	0.494244	5.90858	0.219423	1
Solyc06g053920	SL3.0ch06	36909299	36911299	+	6049	7705	5393	6481	43.98	45.419	1.43863	0.0110987	-0.349866	3.45415	0.368329	1
Solyc06g053940	SL3.0ch06	36932418	36934418	-	2899	6955	2803	5609	29.42	33.321	3.90192	1.8279e-08	0	-3.91086	1	1
Solyc06g053950	SL3.0ch06	36934625	36936625	-	752	3271	623	2419	18.693	20.48	1.78743	0.0307094	-0.64295	7.12584	0.161344	1
Solyc06g053980	SL3.0ch06	36955113	36957113	-	3254	7466	3920	6895	30.354	36.246	5.89148	1.62876e-19	-0.938234	3.83763	0.0530528	1
Solyc06g053990	SL3.0ch06	36954555	36956555	+	3263	6409	3928	6891	33.737	36.306	2.56994	9.07562e-05	0	-3.91086	1	1
Solyc06g054030	SL3.0ch06	36991366	36993366	-	2792	6501	2250	4800	30.044	31.915	1.87077	0.00598967	0	-3.91086	1	1
Solyc06g054060	SL3.0ch06	37005381	37007381	+	2878	7248	3011	5842	28.422	34.011	5.58919	2.90279e-16	1.18749	-3.53693	0.723398	1
Solyc06g054070	SL3.0ch06	37006857	37008857	+	1799	4099	2462	4043	30.502	37.848	7.34594	2.25919e-17	-0.0807614	3.20751	0.882471	1
Solyc06g054080	SL3.0ch06	37014600	37016600	-	3738	8058	4170	6743	31.689	38.211	6.5226	3.38518e-24	0.448418	-2.88827	0.793797	1
Solyc06g054090	SL3.0ch06	37018695	37020695	-	2901	3896	2665	3349	42.681	44.313	1.63267	0.0303559	0.00402217	-1.71782	1	1
Solyc06g054100	SL3.0ch06	37016149	37018149	+	3204	9384	3711	8843	25.453	29.56	4.10749	5.86757e-13	-0.932988	-3.19011	0.683925	1
Solyc06g054110	SL3.0ch06	37028133	37030133	+	3604	6059	3312	5221	37.297	38.814	1.51711	0.0181225	0	-3.91086	1	1
Solyc06g054150	SL3.0ch06	37058857	37060857	+	340	1969	400	1120	14.725	26.316	11.5908	4.465e-18	0.914808	2.44814	0.138279	1
Solyc06g054160	SL3.0ch06	37064605	37066605	-	315	2808	339	2546	10.086	11.75	1.66398	0.0209318	0	-3.91086	1	1
Solyc06g054190	SL3.0ch06	37128905	37130905	-	1416	7627	1424	6850	15.659	17.211	1.55202	0.00341859	0	-3.91086	1	1
Solyc06g054200	SL3.0ch06	37139014	37141014	-	1994	7185	1311	4398	21.723	22.964	1.24024	0.0365752	0	-3.91086	1	1
Solyc06g054230	SL3.0ch06	37166155	37168155	-	2689	6326	3428	5725	29.828	37.452	7.62414	9.62548e-27	3.54249	-2.52211	0.238145	1
Solyc06g054240	SL3.0ch06	37174222	37176222	+	4477	4904	5150	4985	47.724	50.814	3.08989	1.33259e-05	1.08356	1.74405	0.0369732	0.894685
Solyc06g054260	SL3.0ch06	37192509	37194509	-	9146	8706	9126	7729	51.232	54.144	2.91182	6.50974e-08	-1.05679	7.04121	0.0144373	0.582053
Solyc06g054290	SL3.0ch06	37209910	37211910	+	436	4440	467	3849	8.942	10.82	1.87845	0.0017206	0.164665	0.0764154	0.810357	1
Solyc06g054310	SL3.0ch06	37230113	37232113	+	258	6875	344	5980	3.617	5.44	1.8226	3.96203e-07	4.19183	-2.43351	0.0268417	0.776758
Solyc06g054317	SL3.0ch06	37248654	37250654	-	3309	12495	3011	9101	20.938	24.86	3.92191	2.21331e-14	0.381229	-0.716413	0.666363	1
Solyc06g054330	SL3.0ch06	37264902	37266902	-	6381	5234	6324	4654	54.938	57.606	2.66854	4.16854e-05	0.253039	4.16315	0.425751	1
Solyc06g054320	SL3.0ch06	37251023	37253023	+	4941	8274	4897	7427	37.389	39.735	2.34615	8.8781e-05	0	-3.91086	1	1
Solyc06g054323	SL3.0ch06	37264830	37266830	-	6380	5233	6323	4580	54.938	57.993	3.05478	3.54181e-06	3.68335	-3.64756	0.434968	1
Solyc06g054327	SL3.0ch06	37264393	37266393	+	6253	5105	6200	3628	55.054	63.085	8.03136	1.94689e-31	-0.293145	0.898669	0.651183	1
Solyc06g054360	SL3.0ch06	37272189	37274189	+	2428	6584	3089	6327	26.942	32.806	5.86401	1.04362e-17	0	-3.91086	1	1
Solyc06g054370	SL3.0ch06	37283620	37285620	-	999	5896	1098	5851	14.489	15.801	1.31207	0.0166475	1.90125	-3.87171	1	1
Solyc06g054390	SL3.0ch06	37285952	37287952	+	1821	3671	2219	3515	33.157	38.699	5.54167	1.41014e-09	-0.0296603	-1.28823	1	1
Solyc06g054400	SL3.0ch06	37294635	37296635	+	6210	10037	7360	8858	38.222	45.382	7.15923	5.57011e-38	-2.3844	-2.88978	0.363998	1
Solyc06g054410	SL3.0ch06	37308544	37310544	-	3208	8572	3116	7502	27.233	29.346	2.1138	0.000309551	0.373507	1.13998	0.46388	1
Solyc06g054440	SL3.0ch06	37325661	37327661	+	31	1186	38	770	2.547	4.703	2.15572	0.00651382	-0.0138953	3.35314	0.973156	1
Solyc06g054450	SL3.0ch06	37332818	37334818	+	1939	5499	2043	4967	26.069	29.144	3.07524	3.01898e-05	0.166243	3.21455	0.635851	1
Solyc06g054470	SL3.0ch06	37353144	37355144	-	5908	5891	5762	5372	50.072	51.751	1.67935	0.00616029	0.235164	0.41507	0.722929	1
Solyc06g054480	SL3.0ch06	37353961	37355961	+	2933	6356	2801	4889	31.575	36.424	4.84895	4.98983e-11	0.120763	0.763822	0.857162	1
Solyc06g054490	SL3.0ch06	37361252	37363252	+	5437	8366	5189	6544	39.39	44.226	4.8357	1.28166e-14	0.0223576	6.14294	0.934413	1
Solyc06g054510	SL3.0ch06	37379460	37381460	-	7227	8463	7024	6652	46.061	51.36	5.29886	4.32169e-19	-0.0593486	8.19921	0.840413	1
Solyc06g054520	SL3.0ch06	37386648	37388648	+	936	10360	806	8082	8.286	9.068	0.782288	0.0253181	0	-3.91086	1	1
Solyc06g054550	SL3.0ch06	37417531	37419531	-	262	2222	254	1680	10.548	13.133	2.5859	0.0046234	-0.0511298	4.91069	0.857056	1
Solyc06g054570	SL3.0ch06	37431181	37433181	+	1797	7002	1883	6473	20.423	22.535	2.11193	0.000533659	0	-3.7859	1	1
Solyc06g054590	SL3.0ch06	37436608	37438608	+	2732	6315	2487	5138	30.198	32.616	2.41854	0.000528638	0.271942	3.79928	0.467065	1
Solyc06g054600	SL3.0ch06	37440063	37442063	+	1217	6354	1342	5064	16.074	20.949	4.87462	2.58374e-13	0	-3.91086	1	1
Solyc06g054625	SL3.0ch06	37454989	37456989	-	10317	8171	8485	6448	55.804	56.82	1.0167	0.030666	0.321878	1.29372	0.607495	1
Solyc06g054630	SL3.0ch06	37471693	37473693	+	2307	6541	1885	4582	26.074	29.148	3.07429	2.13135e-05	0.188743	0.0239826	0.904241	1
Solyc06g054640	SL3.0ch06	37507696	37509696	+	3929	8137	4616	7454	32.563	38.244	5.68101	1.01388e-19	-2.06862	2.03192	0.0434487	0.95675
Solyc06g054660	SL3.0ch06	37537490	37539490	+	3249	10248	3234	9457	24.072	25.483	1.41061	0.00471952	0	-3.91086	1	1
Solyc06g054670	SL3.0ch06	37547747	37549747	+	4657	9279	4722	6716	33.417	41.283	7.86639	5.87194e-37	0	-3.7579	1	1
Solyc06g054680	SL3.0ch06	37554799	37556799	-	2585	11180	3093	10165	18.78	23.329	4.5498	1.54343e-19	0	-3.91086	1	1
Solyc06g054690	SL3.0ch06	37562610	37564610	-	137	810	7023	6987	14.467	50.128	35.6617	4.99151e-109	-0.0502555	5.40647	0.866828	1
Solyc06g059700	SL3.0ch06	37668828	37670828	+	2660	6649	3372	7309	28.574	31.57	2.99558	3.69939e-06	0	-3.91086	1	1
Solyc06g059710	SL3.0ch06	37679653	37681653	+	1487	6879	2445	7353	17.774	24.954	7.17975	4.84578e-31	-3.72997	-2.65407	0.164801	1
Solyc06g059720	SL3.0ch06	37699853	37701853	-	3864	7493	6394	7087	34.023	47.43	13.4066	5.57905e-100	4.86168	3.69572	9.14544e-05	0.0179733
Solyc06g059750	SL3.0ch06	37739403	37741403	+	1498	10222	1405	7931	12.782	15.049	2.2677	2.07161e-06	0.306116	4.93681	0.429673	1
Solyc06g059760	SL3.0ch06	37756730	37758730	+	9424	8560	9604	7117	52.402	57.437	5.03462	1.80268e-20	0.358823	5.38195	0.207889	1
Solyc06g059790	SL3.0ch06	37804509	37806509	+	2976	11015	2891	10185	21.271	22.109	0.838391	0.0440155	0	-3.91086	1	1
Solyc06g059800	SL3.0ch06	37819553	37821553	+	4353	7459	4400	6748	36.852	39.469	2.61661	3.54282e-05	-0.484174	5.58983	0.170252	1
Solyc06g059830	SL3.0ch06	37841994	37843994	-	6934	11142	6585	8954	38.36	42.377	4.01699	1.43799e-13	0	-3.87049	1	1
Solyc06g059840	SL3.0ch06	37850453	37852453	-	4583	10360	4937	9525	30.67	34.138	3.46786	3.14379e-10	0.265788	-1.07077	0.845161	1
Solyc06g059850	SL3.0ch06	37869135	37871135	-	958	5053	1301	6136	15.937	17.494	1.55617	0.00901747	-1.9702	-3.37255	0.507627	1
Solyc06g059860	SL3.0ch06	37872608	37874608	+	3981	6501	4747	6539	37.979	42.061	4.08157	1.16393e-09	1.39783	3.06439	0.00927031	0.45989
Solyc06g059870	SL3.0ch06	37884732	37886732	+	7123	6591	7043	5660	51.94	55.444	3.50397	1.38985e-08	-0.357505	6.00278	0.459957	1
Solyc06g059880	SL3.0ch06	37900508	37902508	-	3629	7599	4128	7817	32.321	34.558	2.23741	0.000217023	-4.57557	-2.97682	0.00356654	0.25556
Solyc06g059900	SL3.0ch06	37952222	37954222	-	1205	5265	1374	4881	18.624	21.966	3.34201	2.63265e-06	-0.152506	3.13833	0.774678	1
Solyc06g059930	SL3.0ch06	37957766	37959766	+	1474	9357	1799	7219	13.609	19.949	6.33991	5.35118e-32	-2.7615	-3.68115	0.67471	1
Solyc06g059970	SL3.0ch06	38015627	38017627	-	830	7884	827	7043	9.525	10.508	0.983357	0.0179706	0	-3.83701	1	1
Solyc06g059980	SL3.0ch06	38022933	38024933	+	4723	8717	5702	8627	35.141	39.793	4.65206	2.97172e-15	0.326718	4.24996	0.306775	1
Solyc06g060010	SL3.0ch06	38060877	38062877	+	2087	9129	2207	8335	18.607	20.935	2.32796	1.43517e-05	0.993244	-0.625929	0.317729	1
Solyc06g060013	SL3.0ch06	38064154	38066154	+	2850	5611	2444	4311	33.684	36.181	2.49665	0.000867695	-0.671007	0.0634835	0.391652	1
Solyc06g060017	SL3.0ch06	38070432	38072432	+	4417	9677	4994	9644	31.34	34.117	2.77711	5.50551e-07	-0.511276	-0.52657	0.557178	1
Solyc06g060050	SL3.0ch06	38078772	38080772	+	7128	7826	7358	6835	47.666	51.842	4.17628	1.85654e-12	0.302217	0.796848	0.707989	1
Solyc06g060060	SL3.0ch06	38083364	38085364	+	2912	6918	2917	6222	29.624	31.918	2.29455	0.000424049	-0.198754	4.13847	0.531918	1
Solyc06g060070	SL3.0ch06	38098172	38100172	-	724	6266	764	5647	10.358	11.917	1.55936	0.00248813	-0.363121	-3.42113	1	1
Solyc06g060100	SL3.0ch06	38128098	38130098	-	4755	4909	3803	3720	49.203	50.552	1.34841	0.0373988	-0.512915	4.23332	0.262524	1
Solyc06g060110	SL3.0ch06	38150530	38152530	-	3109	8074	2466	6040	27.801	28.991	1.19017	0.032718	-0.012736	6.86154	0.984464	1
Solyc06g060120	SL3.0ch06	38186514	38188514	-	6713	7129	7393	7308	48.497	50.289	1.79177	0.00154814	0.426998	5.78293	0.272293	1
Solyc06g060130	SL3.0ch06	38189530	38191530	+	5429	10535	4610	8403	34.008	35.426	1.41834	0.00646155	-0.044566	4.96757	0.878828	1
Solyc06g060140	SL3.0ch06	38220955	38222955	-	8127	8524	7747	7415	48.808	51.095	2.28696	3.7579e-05	0.373777	1.58768	0.52534	1
Solyc06g060150	SL3.0ch06	38225800	38227800	+	1709	9373	1784	8006	15.421	18.223	2.80127	7.66934e-08	-0.047536	4.56311	0.895987	1
Solyc06g060170	SL3.0ch06	38251957	38253957	-	5446	8522	5107	7375	38.989	40.915	1.9258	0.000928798	-0.966342	2.14819	0.0997361	1
Solyc06g060180	SL3.0ch06	38255816	38257816	+	1780	8114	2052	8214	17.991	19.988	1.99761	0.000215553	0	-3.91086	1	1
Solyc06g060210	SL3.0ch06	38289500	38291500	+	4602	7174	3416	5015	39.079	40.517	1.43766	0.0198596	-2.85972	-2.78732	0.125858	1
Solyc06g060220	SL3.0ch06	38294433	38296433	+	2989	5008	3086	4641	37.377	39.938	2.56136	0.000646481	0	-3.91086	1	1
Solyc06g060230	SL3.0ch06	38305529	38307529	-	6701	8241	8009	7345	44.847	52.162	7.31556	4.52615e-36	0.174597	5.91746	0.609733	1
Solyc06g060260	SL3.0ch06	38340029	38342029	+	2194	9028	2093	7570	19.551	21.66	2.10906	0.000130224	-0.244047	6.73485	0.443161	1
Solyc06g060270	SL3.0ch06	38361080	38363080	+	3823	8428	3121	6396	31.206	32.794	1.58833	0.00694354	-1.19257	0.284599	0.12537	1
Solyc06g060290	SL3.0ch06	38381709	38383709	-	6431	9753	5486	7384	39.737	42.626	2.88949	6.4997e-07	-0.233964	6.99724	0.365141	1
Solyc06g060300	SL3.0ch06	38397533	38399533	+	6600	7941	7836	7561	45.389	50.893	5.50413	6.46236e-21	0.899647	-2.314	0.765022	1
Solyc06g060310	SL3.0ch06	38404046	38406046	-	4069	8285	4215	6929	32.937	37.823	4.88634	1.15879e-14	-1.0992	3.23792	0.0143654	0.581759
Solyc06g060320	SL3.0ch06	38411045	38413045	-	2795	9734	2684	8032	22.308	25.047	2.73841	9.2472e-07	-2.76582	-3.56195	0.696371	1
Solyc06g060340	SL3.0ch06	38436849	38438849	+	4459	9083	4600	7946	32.927	36.665	3.73788	3.56178e-10	-2.42046	4.97593	0.0378573	0.904612
Solyc06g060360	SL3.0ch06	38470760	38472760	+	1924	9474	1800	7680	16.88	18.987	2.10719	6.15861e-05	-1.02208	-1.82979	0.382791	1
Solyc06g060370	SL3.0ch06	38482324	38484324	-	5417	10442	5564	8240	34.157	40.307	6.1499	4.84144e-27	0.0733008	6.44117	0.813061	1
Solyc06g060400	SL3.0ch06	38531843	38533843	-	5014	10032	4876	9047	33.324	35.021	1.69672	0.00146576	0.450924	5.52867	0.103652	1
Solyc06g060410	SL3.0ch06	38537789	38539789	+	5479	9123	4984	7401	37.522	40.242	2.71997	4.42258e-06	0.322569	-1.56976	0.896744	1
Solyc06g060420	SL3.0ch06	38551206	38553206	-	9098	8236	8623	7251	52.486	54.322	1.83509	0.000537976	-0.0637896	5.98431	0.82541	1
Solyc06g060425	SL3.0ch06	38561866	38563866	-	189	573	141	269	24.803	34.39	9.58709	0.000434369	0	-3.91086	1	1
Solyc06g060430	SL3.0ch06	38583016	38585016	+	2621	5762	3146	6228	31.266	33.561	2.29526	0.000724857	0	-3.91086	1	1
Solyc06g060440	SL3.0ch06	38584485	38586485	+	1549	3426	1749	2151	31.136	44.846	13.7105	7.25943e-39	3.3922	-3.20756	0.187199	1
Solyc06g060460	SL3.0ch06	38601795	38603795	-	4280	7190	5448	6924	37.315	44.035	6.72018	2.71042e-25	-0.0218775	4.26849	0.946005	1
Solyc06g060490	SL3.0ch06	38635419	38637419	-	7028	7909	6530	6551	47.051	49.92	2.86878	1.54217e-06	0.365569	5.40774	0.240783	1
Solyc06g060500	SL3.0ch06	38642960	38644960	-	1467	8622	1304	6075	14.541	17.672	3.13118	3.09442e-08	0	-3.69256	1	1
Solyc06g060520	SL3.0ch06	38660358	38662358	-	2088	8184	2233	6835	20.327	24.625	4.29795	1.59586e-12	-1.54609	0.621382	0.0672292	1
Solyc06g060530	SL3.0ch06	38665423	38667423	+	1898	7731	1975	7321	19.711	21.246	1.53441	0.00502545	-3.39616	-3.76922	0.437111	1
Solyc06g060535	SL3.0ch06	38668783	38670783	+	1164	4847	1554	4692	19.364	24.88	5.51542	3.64836e-13	0.538629	0.738203	0.324687	1
Solyc06g060550	SL3.0ch06	38679215	38681215	-	6514	8014	6903	7231	44.838	48.84	4.00212	1.88138e-11	-0.0316862	3.78752	0.934212	1
Solyc06g060560	SL3.0ch06	38683377	38685377	-	2081	6747	2101	5960	23.573	26.064	2.49104	0.000138091	-0.762737	2.29127	0.196336	1
Solyc06g060590	SL3.0ch06	38701853	38703853	-	5383	7808	6357	6723	40.808	48.601	7.79279	6.60896e-36	3.05422	-1.55179	0.375169	1
Solyc06g060600	SL3.0ch06	38722222	38724222	-	229	2976	309	1984	7.145	13.476	6.33071	2.93778e-14	0	-3.91086	1	1
Solyc06g060610	SL3.0ch06	38729857	38731857	-	4045	4301	4713	3106	48.466	60.276	11.8099	6.73751e-50	-0.361432	2.63197	0.519144	1
Solyc06g060620	SL3.0ch06	38759051	38761051	+	6271	8266	6468	7263	43.138	47.105	3.96689	3.34706e-11	-1.07266	4.07779	0.0740193	1
Solyc06g060630	SL3.0ch06	38773645	38775645	+	1602	7380	1565	5290	17.836	22.83	4.99438	2.05779e-14	0	-3.91086	1	1
Solyc06g060640	SL3.0ch06	38779433	38781433	-	2341	5565	2206	3840	29.61	36.487	6.87651	2.89821e-17	0	-3.86962	1	1
Solyc06g060650	SL3.0ch06	38795931	38797931	-	317	1422	328	773	18.229	29.791	11.5622	2.86284e-12	0	-3.91086	1	1
Solyc06g060660	SL3.0ch06	38797535	38799535	-	2407	9824	2113	6944	19.68	23.33	3.65052	2.10424e-10	0	-3.91086	1	1
Solyc06g060670	SL3.0ch06	38801315	38803315	+	6932	9535	8002	8161	42.096	49.508	7.41182	5.36786e-40	0.230697	3.98757	0.487073	1
Solyc06g060680	SL3.0ch06	38824805	38826805	-	1552	7295	1438	5589	17.543	20.464	2.92126	2.84473e-06	0.0670482	6.48323	0.842616	1
Solyc06g060690	SL3.0ch06	38829523	38831523	-	1869	2119	1947	2013	46.866	49.167	2.30107	0.0204307	-0.373426	6.4036	0.350728	1
Solyc06g060700	SL3.0ch06	38835105	38837105	-	2971	8814	2824	7645	25.21	26.975	1.76487	0.00173135	-0.533982	2.29752	0.434802	1
Solyc06g060740	SL3.0ch06	38884573	38886573	+	2905	7028	3532	7061	29.246	33.343	4.09683	3.62224e-10	-0.401874	1.49963	0.574869	1
Solyc06g060750	SL3.0ch06	38890724	38892724	+	2167	10866	1874	8093	16.627	18.802	2.17502	1.5061e-05	0.157253	3.88428	0.605026	1
Solyc06g060770	SL3.0ch06	38913700	38915700	-	596	2416	1117	2844	19.788	28.2	8.41243	1.06575e-15	-0.989689	-2.40792	0.542563	1
Solyc06g060800	SL3.0ch06	38955521	38957521	-	333	2954	557	3391	10.131	14.108	3.97759	2.69025e-07	1.05485	2.22135	0.0647045	1
Solyc06g060810	SL3.0ch06	38962512	38964512	-	5491	9888	5263	8809	35.705	37.401	1.69598	0.00156611	0.376709	4.77053	0.175227	1
Solyc06g060830	SL3.0ch06	38969728	38971728	-	2123	10281	2394	8889	17.115	21.218	4.10231	2.53632e-15	0.203149	4.54042	0.605945	1
Solyc06g060850	SL3.0ch06	38991979	38993979	-	241	3220	330	2840	6.963	10.41	3.44679	6.66187e-07	0.328316	5.70328	0.311088	1
Solyc06g060860	SL3.0ch06	38997013	38999013	-	5536	4833	5129	3884	53.39	56.907	3.51678	8.88285e-07	-0.327577	0.763926	0.695828	1
Solyc06g060890	SL3.0ch06	38996389	38998389	+	5626	6940	5191	5985	44.772	46.448	1.67614	0.00542604	-0.158942	3.48339	0.658677	1
Solyc06g060870	SL3.0ch06	39000106	39002106	-	897	8262	794	6502	9.794	10.883	1.08903	0.0119813	-0.777788	-3.60361	0.825059	1
Solyc06g060880	SL3.0ch06	39012525	39014525	-	1580	4131	1973	2576	27.666	43.372	15.7063	3.02003e-60	-0.997099	0.548801	0.275069	1
Solyc06g060900	SL3.0ch06	39020777	39022777	-	1488	3910	1627	2588	27.566	38.6	11.0345	1.99221e-29	0	-3.91086	1	1
Solyc06g060910	SL3.0ch06	39027559	39029559	-	5297	4365	5058	3376	54.823	59.972	5.14853	5.25211e-12	-0.215568	1.16205	0.751535	1
Solyc06g060920	SL3.0ch06	39031175	39033175	+	2355	7682	2530	7145	23.463	26.15	2.68668	1.10375e-05	-0.277029	2.77874	0.465034	1
Solyc06g060950	SL3.0ch06	39053080	39055080	-	2184	5935	2360	4503	26.9	34.387	7.48743	1.7176e-22	-1.50669	-2.29384	0.37672	1
Solyc06g060960	SL3.0ch06	39054446	39056446	+	6102	8952	5730	7738	40.534	42.545	2.01122	0.000405026	-0.600072	-2.0196	0.708204	1
Solyc06g061000	SL3.0ch06	39084306	39086306	+	2448	4789	3077	4220	33.826	42.168	8.34184	1.92355e-24	-0.224311	7.914	0.399975	1
Solyc06g061040	SL3.0ch06	39198773	39200773	-	2697	10495	2530	8627	20.444	22.676	2.23214	2.02583e-05	0.670289	-1.14579	0.67962	1
Solyc06g061050	SL3.0ch06	39204564	39206564	-	1200	3827	1816	3404	23.871	34.789	10.9182	5.79968e-33	0.648526	1.05897	0.214774	1
Solyc06g061055	SL3.0ch06	39209217	39211217	-	3812	6991	3656	5818	35.286	38.59	3.30333	1.11845e-06	0.283318	5.31784	0.353433	1
Solyc06g061090	SL3.0ch06	39231363	39233363	-	2977	3504	2582	2344	45.934	52.416	6.48148	1.23581e-11	-1.65452	-2.77423	0.231212	1
Solyc06g061100	SL3.0ch06	39237686	39239686	-	1855	7286	1762	5191	20.293	25.342	5.04839	7.55595e-14	0	-3.91086	1	1
Solyc06g061110	SL3.0ch06	39235389	39237389	+	2550	7976	2857	7080	24.226	28.751	4.52541	4.37942e-13	1.51316	-2.80067	0.494411	1
Solyc06g061120	SL3.0ch06	39244361	39246361	+	7559	7044	6489	5438	51.763	54.406	2.64263	1.46809e-05	0.12488	5.0613	0.64321	1
Solyc06g061130	SL3.0ch06	39251085	39253085	+	24	1648	55	1751	1.435	3.045	1.61	0.00087518	-0.266696	2.20575	0.529044	1
Solyc06g061140	SL3.0ch06	39263152	39265152	-	64	3250	110	3585	1.931	2.977	1.04579	0.00320592	0.0422757	3.45312	0.909861	1
Solyc06g061160	SL3.0ch06	39279955	39281955	+	1549	6000	1589	5467	20.519	22.52	2.00057	0.00207839	0	-3.91086	1	1
Solyc06g061200	SL3.0ch06	39321006	39323006	-	1060	5545	1330	5610	16.048	19.164	3.11582	1.99566e-06	0.456429	4.18749	0.488059	1
Solyc06g061215	SL3.0ch06	39328541	39330541	-	781	6494	1055	6684	10.735	13.632	2.89686	6.78593e-08	0	-1.12576	1	1
Solyc06g061250	SL3.0ch06	39352086	39354086	+	4621	6340	4784	4512	42.159	51.463	9.30443	8.60214e-39	0.244207	1.71568	0.629045	1
Solyc06g061240	SL3.0ch06	39360911	39362911	+	1325	7629	1344	6418	14.798	17.315	2.51727	8.1687e-06	-0.364512	4.79839	0.275131	1
Solyc06g061260	SL3.0ch06	39380825	39382825	-	5511	8587	5089	6749	39.091	42.989	3.89803	3.00229e-10	0	-3.91086	1	1
Solyc06g062300	SL3.0ch06	39421376	39423376	-	723	7464	739	6039	8.831	10.903	2.07185	1.86351e-05	0	-3.91086	1	1
Solyc06g062330	SL3.0ch06	39431855	39433855	-	1814	6701	1398	4819	21.304	22.487	1.18315	0.0400488	0.942976	0.879168	0.304447	1
Solyc06g062340	SL3.0ch06	39429463	39431463	+	5	620	17	636	0.8	2.603	1.80337	0.00885193	-4.61479	-3.23799	0.248135	1
Solyc06g062350	SL3.0ch06	39440097	39442097	-	3724	3535	3546	2928	51.302	54.773	3.47111	3.83603e-05	0.135201	4.79833	0.701806	1
Solyc06g062360	SL3.0ch06	39449456	39451456	-	2937	5470	3001	4625	34.935	39.352	4.41704	9.02877e-09	-0.0178148	5.5196	0.949109	1
Solyc06g062370	SL3.0ch06	39453614	39455614	-	3556	9770	3476	7854	26.685	30.68	3.99494	8.23406e-12	0	-3.91086	1	1
Solyc06g062375	SL3.0ch06	39457796	39459796	-	1205	7503	1236	6550	13.838	15.875	2.0368	0.000173586	0	-3.91086	1	1
Solyc06g062390	SL3.0ch06	39476369	39478369	-	6142	8164	5590	6785	42.933	45.172	2.23868	0.000170802	-3.39639	-3.6144	0.435321	1
Solyc06g062400	SL3.0ch06	39478584	39480584	+	6996	9136	6771	8030	43.367	45.747	2.37969	2.12358e-05	-0.0682924	2.47546	0.89328	1
Solyc06g062420	SL3.0ch06	39490001	39492001	-	5207	10220	3535	6176	33.753	36.402	2.64951	1.50517e-05	2.67599	2.72171	0.0248552	0.748965
Solyc06g062450	SL3.0ch06	39519434	39521434	+	1358	4474	1039	2906	23.285	26.337	3.05181	0.000410548	0	-3.91086	1	1
Solyc06g062460	SL3.0ch06	39526872	39528872	-	3942	8657	3933	7850	31.288	33.379	2.0904	0.000340346	-1.05916	-0.432317	0.576833	1
Solyc06g062480	SL3.0ch06	39532026	39534026	+	5614	7321	5726	6792	43.402	45.742	2.34051	0.000130099	-0.0318212	4.26135	0.93555	1
Solyc06g062500	SL3.0ch06	39544667	39546667	+	5775	14909	6550	10383	27.92	38.682	10.7617	4.00695e-106	0.0159586	7.01329	0.9581	1
Solyc06g062520	SL3.0ch06	39556530	39558530	-	3975	7825	4021	6872	33.686	36.914	3.22717	3.84227e-07	-1.44341	0.972787	0.110341	1
Solyc06g062540	SL3.0ch06	39579632	39581632	+	2672	8458	3042	8768	24.007	25.758	1.75064	0.00139099	-1.52815	2.6802	0.0255756	0.757274
Solyc06g062550	SL3.0ch06	39584610	39586610	+	409	7323	496	6613	5.29	6.977	1.68737	1.64489e-05	-1.78345	0.02991	0.0672527	1
Solyc06g062560	SL3.0ch06	39588784	39590784	+	4458	7302	4477	6036	37.908	42.585	4.67721	2.10861e-12	-1.28112	-0.484883	0.192569	1
Solyc06g062570	SL3.0ch06	39596262	39598262	-	438	3044	572	3207	12.579	15.136	2.5573	0.00111729	-0.863406	-3.31827	0.693854	1
Solyc06g062580	SL3.0ch06	39610669	39612669	+	2430	8501	2470	7314	22.23	25.245	3.01494	3.5374e-07	-2.28789	0.579732	0.0259117	0.764063
Solyc06g062600	SL3.0ch06	39636634	39638634	+	3892	9719	3856	9130	28.595	29.694	1.099	0.0239185	-0.340076	5.64412	0.503508	1
Solyc06g062610	SL3.0ch06	39641911	39643911	+	106	2136	68	1040	4.728	6.137	1.40926	0.044945	0.498523	0.871253	0.38197	1
Solyc06g062623	SL3.0ch06	39649255	39651255	-	4939	7640	4814	6424	39.264	42.837	3.57295	2.53507e-08	0	-3.91086	1	1
Solyc06g062630	SL3.0ch06	39648882	39650882	-	5204	8465	4941	7083	38.072	41.093	3.02127	7.67789e-07	0	-3.91086	1	1
Solyc06g062650	SL3.0ch06	39653309	39655309	+	4293	5401	3540	3820	44.285	48.098	3.8127	7.80966e-07	0	-3.91086	1	1
Solyc06g062670	SL3.0ch06	39673288	39675288	-	8830	10218	8162	7860	46.357	50.942	4.58588	3.17854e-17	0.159627	5.01843	0.750135	1
Solyc06g062690	SL3.0ch06	39689353	39691353	-	3548	6957	3350	5506	33.774	37.827	4.05307	5.75592e-09	0.0106865	4.37993	0.981867	1
Solyc06g062700	SL3.0ch06	39688961	39690961	+	3568	7411	3368	6462	32.498	34.262	1.76406	0.00417678	-0.213916	3.75363	0.532485	1
Solyc06g062730	SL3.0ch06	39693459	39695459	+	2	464	24	587	0.429	3.928	3.4988	6.44721e-05	3.45888	-3.39168	0.362933	1
Solyc06g062740	SL3.0ch06	39697748	39699748	+	2248	7799	2822	6935	22.375	28.923	6.54799	2.9095e-25	4.58024	-3.5003	0.108393	1
Solyc06g062750	SL3.0ch06	39699707	39701707	+	22	2201	76	2859	0.99	2.589	1.59978	1.60807e-05	0.222164	-3.51257	1	1
Solyc06g062760	SL3.0ch06	39704260	39706260	+	1558	3876	1702	2729	28.671	38.411	9.73987	8.77354e-24	0.0531863	3.85884	0.878257	1
Solyc06g062790	SL3.0ch06	39727255	39729255	+	3133	6748	3515	5672	31.707	38.261	6.55327	9.9281e-21	0.00735199	6.82853	0.979202	1
Solyc06g062795	SL3.0ch06	39737969	39739969	-	1585	8001	1606	7314	16.535	18.004	1.46995	0.0048077	-3.43004	-3.06744	0.272273	1
Solyc06g062800	SL3.0ch06	39742116	39744116	-	3673	8673	4503	6832	29.751	39.727	9.97598	6.04278e-57	-0.403131	-0.880163	0.799042	1
Solyc06g062805	SL3.0ch06	39742156	39744156	+	3681	8890	4507	7141	29.282	38.693	9.41166	1.54166e-52	-0.52557	-1.94859	0.695393	1
Solyc06g062810	SL3.0ch06	39743262	39745262	+	2436	6335	3303	5572	27.773	37.217	9.44356	8.68841e-40	-0.177008	5.56981	0.501632	1
Solyc06g062820	SL3.0ch06	39752801	39754801	-	2690	8857	2762	7658	23.296	26.507	3.21062	4.47113e-08	-5.71222	-3.27213	0.120286	1
Solyc06g062830	SL3.0ch06	39755164	39757164	+	9099	7697	9984	7115	54.174	58.389	4.21577	1.18199e-14	-0.105373	2.15098	0.830218	1
Solyc06g062860	SL3.0ch06	39786808	39788808	-	1704	3980	1869	3010	29.979	38.307	8.32814	7.3127e-19	0.0568544	5.65174	0.83384	1
Solyc06g062870	SL3.0ch06	39791673	39793673	-	4450	7986	4368	6784	35.783	39.168	3.38465	9.41262e-08	0	-3.91086	1	1
Solyc06g062880	SL3.0ch06	39799230	39801230	+	6675	10710	6398	8226	38.395	43.75	5.35483	1.211e-21	-3.96946	-3.72158	0.380582	1
Solyc06g062883	SL3.0ch06	39807064	39809064	+	576	2533	692	2645	18.527	20.737	2.21033	0.0134499	0.291954	0.413631	0.732693	1
Solyc06g062890	SL3.0ch06	39809930	39811930	+	69	2649	70	1724	2.539	3.902	1.36326	0.00586712	0.290149	-0.502382	0.707711	1
Solyc06g062887	SL3.0ch06	39813893	39815893	+	32	1447	73	2245	2.164	3.149	0.985643	0.0392098	-0.703999	2.04198	0.145047	1
Solyc06g062905	SL3.0ch06	39819588	39821588	+	9422	11916	10406	10161	44.156	50.596	6.43965	1.27595e-38	0.187327	2.08995	0.655776	1
Solyc06g062920	SL3.0ch06	39831458	39833458	+	4718	8498	5469	8016	35.699	40.556	4.85702	7.96817e-16	-0.182317	6.19809	0.840827	1
Solyc06g062930	SL3.0ch06	39839632	39841632	-	3597	9349	3361	8138	27.785	29.229	1.44398	0.00706798	-3.40399	-3.69623	0.38359	1
Solyc06g062940	SL3.0ch06	39840580	39842580	+	3518	9359	3433	7975	27.32	30.093	2.77289	1.75322e-06	0.137428	6.52951	0.656749	1
Solyc06g062950	SL3.0ch06	39848753	39850753	-	6657	9237	7065	7774	41.884	47.611	5.7273	3.10539e-23	0	-3.91086	1	1
Solyc06g062960	SL3.0ch06	39854740	39856740	-	2353	8661	1990	6720	21.364	22.847	1.48358	0.00694917	-0.345795	2.54627	0.512177	1
Solyc06g062990	SL3.0ch06	39874274	39876274	-	3121	7942	3345	6963	28.211	32.451	4.23937	2.58193e-11	0.432527	4.26937	0.142954	1
Solyc06g063010	SL3.0ch06	39888863	39890863	+	178	3706	222	3317	4.583	6.273	1.69005	0.000890776	0.83224	0.128836	0.342657	1
Solyc06g063020	SL3.0ch06	39908428	39910428	-	7561	6600	8198	6191	53.393	56.974	3.58096	1.56536e-09	0.451183	4.23207	0.169004	1
Solyc06g063030	SL3.0ch06	39915305	39917305	-	732	3163	928	2543	18.793	26.736	7.94249	1.1777e-15	-0.02836	4.93022	0.923718	1
Solyc06g063050	SL3.0ch06	39925439	39927439	-	4082	7885	3619	6581	34.11	35.48	1.36992	0.0170817	0.118307	2.04297	0.852743	1
Solyc06g063060	SL3.0ch06	39929966	39931966	-	8385	6634	8787	6165	55.829	58.768	2.93877	2.82192e-07	0.0531863	2.69537	0.918796	1
Solyc06g063070	SL3.0ch06	39936204	39938204	-	1380	8149	1624	8136	14.482	16.639	2.15724	2.8531e-05	0.0785558	10.5609	0.822244	1
Solyc06g063085	SL3.0ch06	39959931	39961931	-	2743	4841	2351	3768	36.168	38.421	2.25306	0.00393115	0	-3.91086	1	1
Solyc06g063100	SL3.0ch06	39970513	39972513	+	5917	8989	6108	8728	39.695	41.17	1.4747	0.00538413	-0.0978047	4.14296	0.7595	1
Solyc06g063150	SL3.0ch06	40011218	40013218	-	7913	9323	7477	8247	45.91	47.552	1.64179	0.00178976	0.306186	-0.314847	0.689603	1
Solyc06g063190	SL3.0ch06	40027084	40029084	+	2856	6857	3126	5970	29.404	34.367	4.96286	5.39361e-13	0.831074	1.07585	0.452289	1
Solyc06g063210	SL3.0ch06	40040703	40042703	+	75	1572	114	868	4.554	11.609	7.05523	6.51365e-11	0.987639	1.67951	0.211103	1
Solyc06g063240	SL3.0ch06	40056687	40058687	+	3239	10270	3258	8301	23.977	28.186	4.20922	8.05015e-14	-0.104669	7.75715	0.73955	1
Solyc06g063270	SL3.0ch06	40088387	40090387	-	3319	10754	3890	9770	23.584	28.477	4.89314	5.66317e-20	0.125891	1.6503	0.788042	1
Solyc06g063305	SL3.0ch06	40128334	40130334	-	5472	6219	5008	4160	46.805	54.625	7.81955	2.58455e-28	-0.805815	-1.1367	0.39714	1
Solyc06g063310	SL3.0ch06	40129209	40131209	-	8925	8501	8064	6698	51.217	54.627	3.41017	1.3567e-09	0.21013	6.60925	0.50139	1
Solyc06g063320	SL3.0ch06	40129990	40131990	+	7762	7917	6984	6713	49.506	50.989	1.48356	0.00634244	0.0772651	6.5291	0.776073	1
Solyc06g063330	SL3.0ch06	40143423	40145423	-	645	7641	649	6481	7.784	9.102	1.31817	0.00213667	-1.91096	-1.67121	0.0375352	0.902257
Solyc06g063340	SL3.0ch06	40142666	40144666	+	1553	6522	1972	6102	19.232	24.424	5.19188	3.22571e-15	-0.351031	1.21129	0.650539	1
Solyc06g063345	SL3.0ch06	40149169	40151169	+	865	3967	1041	4177	17.901	19.95	2.04868	0.00523662	0.741287	-0.635559	0.632618	1
Solyc06g063350	SL3.0ch06	40150574	40152574	+	946	2998	1145	3025	23.986	27.458	3.47223	0.000260986	-0.710424	-3.10766	0.744915	1
Solyc06g063370	SL3.0ch06	40166148	40168148	-	9864	8851	10147	6969	52.706	59.284	6.57733	5.67505e-35	-1.88332	7.14593	0.000250914	0.0376259
Solyc06g063390	SL3.0ch06	40173205	40175205	-	471	4695	564	4131	9.117	12.013	2.89547	2.65634e-06	-1.93604	-2.88805	1	1
Solyc06g063400	SL3.0ch06	40177784	40179784	-	396	3487	726	3913	10.198	15.65	5.45162	1.83269e-13	4.52025	-3.10061	0.16992	1
Solyc06g063420	SL3.0ch06	40220216	40222216	-	4296	6574	4550	5688	39.522	44.442	4.92065	8.91688e-13	0.260766	4.49038	0.38835	1
Solyc06g063430	SL3.0ch06	40227524	40229524	-	4307	8881	3981	6103	32.658	39.478	6.8199	3.46249e-26	0	-3.91086	1	1
Solyc06g064440	SL3.0ch06	40244345	40246345	-	325	6651	380	6402	4.659	5.603	0.944237	0.00722522	-0.816869	3.07978	0.0599922	1
Solyc06g064460	SL3.0ch06	40261635	40263635	-	3957	5503	3225	3968	41.829	44.835	3.0065	8.12806e-05	-0.147037	5.84371	0.651257	1
Solyc06g064480	SL3.0ch06	40275557	40277557	-	4700	8830	4994	8346	34.738	37.436	2.69866	3.76555e-06	-0.49942	3.29276	0.200772	1
Solyc06g064500	SL3.0ch06	40278947	40280947	-	3944	10645	3862	8398	27.034	31.501	4.46675	2.60721e-15	-1.3863	4.34021	0.0049343	0.314488
Solyc06g064520	SL3.0ch06	40298027	40300027	+	2587	4862	3092	4975	34.729	38.329	3.5995	3.15768e-06	-1.9199	-3.75271	1	1
Solyc06g064530	SL3.0ch06	40310233	40312233	-	4409	9173	5019	7678	32.462	39.529	7.06694	6.88781e-32	1.7328	-2.6335	0.347823	1
Solyc06g064540	SL3.0ch06	40329449	40331449	-	1539	10029	1462	8553	13.304	14.598	1.29416	0.00372308	0	-3.91086	1	1
Solyc06g064560	SL3.0ch06	40349614	40351614	-	3833	6715	4039	4443	36.339	47.618	11.2798	4.79993e-54	-0.267328	0.870367	0.641521	1
Solyc06g064550	SL3.0ch06	40334187	40336187	+	4131	8103	4195	6490	33.767	39.261	5.49409	1.91943e-17	-0.946335	3.99364	0.0353707	0.878957
Solyc06g064570	SL3.0ch06	40349118	40351118	+	3820	6471	4055	5247	37.12	43.593	6.47296	1.00889e-19	-0.383989	4.93238	0.188342	1
Solyc06g064580	SL3.0ch06	40358731	40360731	+	4767	9019	5235	7982	34.579	39.608	5.02952	3.4958e-17	0	-3.91086	1	1
Solyc06g064590	SL3.0ch06	40364612	40366612	+	1381	7613	1501	7215	15.355	17.221	1.86652	0.000515784	0	-3.31874	1	1
Solyc06g064600	SL3.0ch06	40372736	40374736	+	619	8107	825	7300	7.094	10.154	3.0601	2.34544e-12	0.292252	0.183629	0.703235	1
Solyc06g064610	SL3.0ch06	40380288	40382288	-	1009	5056	1064	4595	16.636	18.802	2.16547	0.00140049	-0.943132	0.0120441	0.294506	1
Solyc06g064630	SL3.0ch06	40389467	40391467	-	603	4324	753	3097	12.239	19.558	7.31976	3.18746e-20	-0.0225403	7.5248	0.952841	1
Solyc06g064660	SL3.0ch06	40414969	40416969	+	2484	7124	2661	6417	25.853	29.313	3.45917	1.38894e-07	-2.25431	-1.79247	0.148952	1
Solyc06g064670	SL3.0ch06	40423530	40425530	-	1634	7452	1865	6643	17.984	21.921	3.93683	1.02519e-10	0	-3.91086	1	1
Solyc06g064720	SL3.0ch06	40450496	40452496	+	1544	6097	1552	4854	20.207	24.227	4.02051	1.39306e-08	-0.741894	-1.999	0.579226	1
Solyc06g064730	SL3.0ch06	40461299	40463299	-	1864	6405	1666	4830	22.542	25.647	3.10453	1.02352e-05	1.94424	-3.87079	1	1
Solyc06g064740	SL3.0ch06	40460796	40462796	+	1630	5925	1629	4941	21.575	24.795	3.2194	5.24783e-06	0.342903	-2.10305	0.856251	1
Solyc06g064750	SL3.0ch06	40464309	40466309	+	5283	8175	5358	7619	39.255	41.288	2.03297	0.000511945	-0.540394	-0.644398	0.614821	1
Solyc06g064770	SL3.0ch06	40492078	40494078	-	3804	7959	3095	6169	32.339	33.409	1.07021	0.04748	0	-3.91086	1	1
Solyc06g064790	SL3.0ch06	40492261	40494261	+	3082	7487	2653	6034	29.161	30.54	1.37913	0.019057	0	-3.91086	1	1
Solyc06g064815	SL3.0ch06	40503341	40505341	-	311	3783	155	1408	7.596	9.917	2.32034	0.00333147	1.78164	-3.69175	1	1
Solyc06g064830	SL3.0ch06	40523673	40525673	-	1712	7801	1464	6003	17.996	19.606	1.60984	0.00446038	-0.0366094	5.83382	0.894783	1
Solyc06g064840	SL3.0ch06	40534391	40536391	+	2453	8472	2451	7225	22.453	25.331	2.87763	1.25455e-06	0.996556	3.90901	0.0254282	0.756396
Solyc06g064850	SL3.0ch06	40547307	40549307	-	4405	6186	4073	5232	41.592	43.772	2.18025	0.00125006	1.60055	-1.98365	0.225361	1
Solyc06g064860	SL3.0ch06	40547784	40549784	+	4419	5298	4064	4314	45.477	48.508	3.031	3.76408e-05	0	-3.87283	1	1
Solyc06g064910	SL3.0ch06	40595827	40597827	-	50	2976	57	2444	1.652	2.279	0.626742	0.0443442	0.138977	5.98449	0.654907	1
Solyc06g064930	SL3.0ch06	40596734	40598734	+	56	2237	45	1076	2.442	4.014	1.57206	0.00717026	0	-3.91086	1	1
Solyc06g064940	SL3.0ch06	40610129	40612129	-	4775	9604	4744	8203	33.208	36.642	3.43354	3.64262e-09	-0.293845	6.06121	0.371089	1
Solyc06g064990	SL3.0ch06	40644159	40646159	+	1813	7228	1626	4273	20.053	27.564	7.5109	1.80059e-25	-0.682972	-2.90597	0.686129	1
Solyc06g065035	SL3.0ch06	40654697	40656697	+	175	1999	360	1997	8.05	15.274	7.22397	8.1702e-14	0	-3.87249	1	1
Solyc06g065040	SL3.0ch06	40670691	40672691	+	3295	10354	2507	7236	24.141	25.731	1.59033	0.0033082	0.730684	3.75339	0.0615918	1
Solyc06g065050	SL3.0ch06	40686592	40688592	-	1645	6007	2691	4899	21.498	35.455	13.9569	5.68815e-80	-0.263087	-0.150883	0.751757	1
Solyc06g065070	SL3.0ch06	40702472	40704472	-	2397	5835	2253	5120	29.118	30.557	1.43936	0.0252262	0	-3.75208	1	1
Solyc06g065080	SL3.0ch06	40715506	40717506	+	2478	8127	2265	5574	23.366	28.894	5.52765	7.3851e-17	-2.61536	-3.03595	0.266091	1
Solyc06g065100	SL3.0ch06	40721281	40723281	+	3712	8499	1450	3111	30.399	31.791	1.39245	0.0390872	-0.164956	3.7745	0.754219	1
Solyc06g065140	SL3.0ch06	40742955	40744955	+	110	1700	137	1490	6.077	8.42	2.34306	0.0045997	0	-3.91086	1	1
Solyc06g065160	SL3.0ch06	40747744	40749744	-	381	8401	686	5057	4.338	11.945	7.60656	9.74005e-63	-3.39617	-3.76922	0.43705	1
Solyc06g065170	SL3.0ch06	40747556	40749556	+	357	7564	688	5097	4.507	11.893	7.38582	4.61922e-56	0.0224546	5.76413	0.934977	1
Solyc06g065200	SL3.0ch06	40774177	40776177	-	2823	7675	3060	6345	26.891	32.536	5.64505	9.66874e-18	1.04525	3.47738	0.00779793	0.420055
Solyc06g065230	SL3.0ch06	40792008	40794008	+	2036	4654	2115	4212	30.433	33.428	2.99468	0.000185361	0.514168	5.76294	0.0531263	1
Solyc06g065270	SL3.0ch06	40826234	40828234	-	8889	7375	7388	5299	54.654	58.233	3.57839	1.50273e-09	-0.582678	6.86672	0.0492438	0.997933
Solyc06g065330	SL3.0ch06	40860163	40862163	-	4761	7800	3871	5121	37.903	43.049	5.14634	6.89513e-14	-0.627568	2.37236	0.262622	1
Solyc06g065345	SL3.0ch06	40881942	40883942	+	1663	7111	1304	4793	18.954	21.388	2.43384	0.000199217	1.4218	-3.43336	0.814304	1
Solyc06g065360	SL3.0ch06	40881942	40883942	+	1663	7111	1304	4793	18.954	21.388	2.43384	0.000199217	-0.0358463	3.79121	0.93295	1
Solyc06g065370	SL3.0ch06	40912497	40914497	+	1071	5262	1470	4221	16.911	25.83	8.91884	5.34471e-32	0.0922335	7.73069	0.784638	1
Solyc06g065420	SL3.0ch06	40955002	40957002	-	3073	10053	2533	6944	23.412	26.728	3.31632	1.57533e-08	0	-3.91086	1	1
Solyc06g065430	SL3.0ch06	40957087	40959087	+	959	9180	743	4558	9.459	14.016	4.5577	8.45682e-17	1.78825	-3.87428	1	1
Solyc06g065450	SL3.0ch06	40969392	40971392	-	1650	5546	1105	2417	22.929	31.374	8.44481	5.66317e-20	1.92784	-3.42591	1	1
Solyc06g065475	SL3.0ch06	40987371	40989371	-	2042	5566	1459	3484	26.84	29.516	2.67632	0.000723702	-0.208977	5.93393	0.433798	1
Solyc06g065490	SL3.0ch06	41000071	41002071	-	513	1880	651	1708	21.438	27.596	6.15891	8.00166e-07	-0.191285	0.848273	0.834963	1
Solyc06g065500	SL3.0ch06	41008869	41010869	-	481	3592	218	552	11.809	28.312	16.5022	1.27564e-27	-0.327332	5.74672	0.284999	1
Solyc06g065510	SL3.0ch06	41008509	41010509	+	489	3595	217	609	11.974	26.271	14.2976	9.29656e-23	0.363736	2.89845	0.412076	1
Solyc06g065520	SL3.0ch06	41022463	41024463	-	6999	10650	5458	7064	39.657	43.587	3.93065	1.44766e-11	0.245234	6.68106	0.341364	1
Solyc06g065540	SL3.0ch06	41045347	41047347	-	4258	8839	4033	6638	32.511	37.794	5.28276	5.90798e-17	0.366397	5.77453	0.242496	1
Solyc06g065560	SL3.0ch06	41069953	41071953	-	3568	9960	2162	5062	26.375	29.928	3.55309	6.2644e-08	0.234839	5.01733	0.645882	1
Solyc06g065570	SL3.0ch06	41083096	41085096	-	3619	4781	3008	3425	43.083	46.759	3.67557	7.34856e-06	0.744209	6.83226	0.01209	0.528473
Solyc06g065590	SL3.0ch06	41096078	41098078	-	3972	6199	3667	4150	39.052	46.911	7.85837	2.80489e-25	0.00150595	7.11506	0.996883	1
Solyc06g065600	SL3.0ch06	41096558	41098558	+	3792	7513	3403	5358	33.543	38.843	5.29992	2.02516e-14	0	-3.91086	1	1
Solyc06g065620	SL3.0ch06	41107215	41109215	+	1077	2452	652	1242	30.519	34.424	3.90594	0.0020168	-5.05078	-2.12499	0.00084524	0.0950709
Solyc06g065630	SL3.0ch06	41128111	41130111	+	3115	10053	2854	7077	23.656	28.738	5.08246	9.48536e-18	3.81931	-0.186659	0.116076	1
Solyc06g065650	SL3.0ch06	41168307	41170307	+	2670	9473	2314	6343	21.988	26.73	4.74184	8.4106e-15	-0.574229	5.47036	0.150621	1
Solyc06g065660	SL3.0ch06	41182882	41184882	+	2225	7850	1582	4727	22.084	25.075	2.99092	9.47981e-06	0	-3.91086	1	1
Solyc06g065680	SL3.0ch06	41213888	41215888	+	1270	11147	923	7428	10.228	11.053	0.824655	0.0284771	-0.814482	0.359487	0.363698	1
Solyc06g065690	SL3.0ch06	41233402	41235402	-	5362	5620	3590	3239	48.825	52.57	3.74457	1.14171e-06	-1.93551	3.06566	0.00234138	0.194307
Solyc06g065700	SL3.0ch06	41237840	41239840	+	5520	8459	1935	2744	39.488	41.355	1.86719	0.0129508	-0.026847	5.54114	0.920385	1
Solyc06g065710	SL3.0ch06	41268141	41270141	-	2639	9630	2778	8351	21.509	24.962	3.45232	6.02986e-10	0.0598716	6.92095	0.823035	1
Solyc06g065720	SL3.0ch06	41276229	41278229	+	5519	7401	3656	4447	42.717	45.119	2.40237	0.000428208	0.621073	5.16022	0.0900498	1
Solyc06g065740	SL3.0ch06	41324274	41326274	+	868	3705	982	3248	18.981	23.215	4.23415	1.18932e-06	-0.383012	4.84848	0.179833	1
Solyc06g065755	SL3.0ch06	41336200	41338200	-	2935	7083	1928	3159	29.297	37.901	8.60327	1.29362e-25	0	-3.74906	1	1
Solyc06g065800	SL3.0ch06	41357439	41359439	-	7126	6359	5375	4453	52.844	54.691	1.84678	0.00316801	0.289039	2.77912	0.563359	1
Solyc06g065820	SL3.0ch06	41367796	41369796	-	1409	7407	1561	6795	15.982	18.681	2.69888	2.79756e-06	2.84142	0.943757	0.00264926	0.212941
Solyc06g065850	SL3.0ch06	41400615	41402615	-	566	7709	529	5396	6.84	8.928	2.08839	4.36056e-06	1.96047	-3.03499	0.185844	1
Solyc06g065880	SL3.0ch06	41409870	41411870	+	5230	10043	5169	6852	34.243	43	8.75631	6.03481e-48	0	-3.91086	1	1
Solyc06g065910	SL3.0ch06	41421368	41423368	+	960	4961	958	3128	16.213	23.446	7.23244	1.04412e-18	1.82447	0.211585	0.068165	1
Solyc06g065920	SL3.0ch06	41434511	41436511	-	10869	6664	5668	2333	61.992	70.841	8.84947	2.48605e-42	0.26766	1.6444	0.678776	1
Solyc06g065950	SL3.0ch06	41453989	41455989	-	4287	10317	4087	7311	29.355	35.857	6.5022	7.71759e-28	1.42454	3.69509	0.00199479	0.174209
Solyc06g065960	SL3.0ch06	41459393	41461393	-	601	11186	507	6603	5.099	7.131	2.03196	1.4337e-08	-1.51923	-0.434748	0.118215	1
Solyc06g066000	SL3.0ch06	41480401	41482401	-	174	1243	221	222	12.279	49.887	37.6077	1.57728e-55	-0.578809	6.25073	0.0389425	0.913373
Solyc06g066010	SL3.0ch06	41484546	41486546	-	7176	8990	4736	4431	44.389	51.664	7.27412	5.5186e-28	0.792816	2.57361	0.0812002	1
Solyc06g066030	SL3.0ch06	41499957	41501957	+	4492	9949	4280	8235	31.106	34.199	3.09308	7.42442e-08	-0.207219	6.5246	0.454264	1
Solyc06g066040	SL3.0ch06	41516010	41518010	-	705	4045	622	2712	14.842	18.656	3.81416	5.42965e-06	0.858163	-3.01354	0.836754	1
Solyc06g066050	SL3.0ch06	41522919	41524919	-	3453	8936	4293	9186	27.871	31.85	3.97804	5.33797e-12	0.232115	3.93619	0.500008	1
Solyc06g066060	SL3.0ch06	41525389	41527389	+	6387	7876	6790	6644	44.78	50.543	5.7632	3.34382e-21	-0.0660851	7.18124	0.803559	1
Solyc06g066080	SL3.0ch06	41540548	41542548	-	4240	5083	3594	3534	45.479	50.421	4.94195	4.56459e-10	-0.041787	1.1534	0.953393	1
Solyc06g066090	SL3.0ch06	41539515	41541515	+	4172	5834	3576	4139	41.695	46.351	4.65628	8.36851e-10	0.462208	2.4143	0.316248	1
Solyc06g066100	SL3.0ch06	41557301	41559301	-	3217	8722	2993	7003	26.945	29.942	2.99667	9.59585e-07	0.123043	5.77297	0.681472	1
Solyc06g066110	SL3.0ch06	41558361	41560361	+	1487	6018	1440	4861	19.813	22.854	3.04006	1.24857e-05	1.12615	-2.17984	0.483491	1
Solyc06g066120	SL3.0ch06	41562534	41564534	+	4349	9857	4687	8621	30.614	35.219	4.60559	1.15223e-15	0	-3.91086	1	1
Solyc06g066130	SL3.0ch06	41569224	41571224	-	2146	4864	2440	4996	30.613	32.813	2.19993	0.00277078	0	-3.91086	1	1
Solyc06g066140	SL3.0ch06	41577919	41579919	+	3079	8865	2929	6845	25.779	29.967	4.18863	1.23401e-11	0	-3.91086	1	1
Solyc06g066170	SL3.0ch06	41597848	41599848	+	2758	9531	2623	8229	22.443	24.171	1.72782	0.00119703	-1.7531	-2.05679	0.260154	1
Solyc06g066180	SL3.0ch06	41606782	41608782	-	5296	8594	5250	7405	38.128	41.486	3.35743	2.83272e-08	-0.609805	0.845841	0.379618	1
Solyc06g066190	SL3.0ch06	41612355	41614355	+	5830	8002	6176	6995	42.149	46.891	4.74226	1.10196e-14	0.226137	4.97119	0.460236	1
Solyc06g066210	SL3.0ch06	41638347	41640347	-	485	10431	461	7237	4.443	5.989	1.54555	2.56453e-06	0.0598378	3.47063	0.889343	1
Solyc06g066220	SL3.0ch06	41639799	41641799	+	551	7814	538	6506	6.587	7.638	1.05074	0.00637559	0.169694	-3.07955	1	1
Solyc06g066230	SL3.0ch06	41655780	41657780	-	4995	9074	4525	6424	35.504	41.328	5.82439	2.03669e-20	4.84488	3.24038	0.12772	1
Solyc06g066240	SL3.0ch06	41675751	41677751	-	2583	7462	2101	4440	25.714	32.12	6.40619	1.50289e-18	0	-3.91086	1	1
Solyc06g066280	SL3.0ch06	41701067	41703067	-	217	7377	175	4799	2.858	3.518	0.660776	0.0202353	-4.68152	-1.24059	5.12965e-05	0.0118372
Solyc06g066295	SL3.0ch06	41705809	41707809	-	148	1379	192	860	9.692	18.251	8.55874	7.48777e-10	0.28476	-2.66143	1	1
Solyc06g066300	SL3.0ch06	41707300	41709300	-	151	1777	211	1655	7.832	11.308	3.47566	0.000222179	0	-3.91086	1	1
Solyc06g066380	SL3.0ch06	41790623	41792623	+	2576	4633	1932	3076	35.733	38.578	2.84516	0.0008702	0.0830889	4.80298	0.828961	1
Solyc06g066410	SL3.0ch06	41803894	41805894	+	3932	5292	2091	2239	42.628	48.291	5.66307	8.97941e-10	-4.84139	-2.28759	0.0348613	0.873237
Solyc06g066420	SL3.0ch06	41808141	41810141	+	1898	9223	1358	5685	17.067	19.282	2.21475	0.000117948	-3.79902	0.745532	0.0114397	0.512784
Solyc06g066430	SL3.0ch06	41820541	41822541	-	2275	9294	1937	7335	19.665	20.891	1.22623	0.0147291	0.353513	3.59111	0.499177	1
Solyc06g066440	SL3.0ch06	41828475	41830475	-	5490	6248	5522	4707	46.771	53.984	7.2126	8.73413e-26	-0.127765	4.02902	0.706856	1
Solyc06g066443	SL3.0ch06	41827997	41829997	+	4426	6806	4572	4172	39.405	52.287	12.882	6.12831e-72	0	-3.91086	1	1
Solyc06g066460	SL3.0ch06	41840515	41842515	-	16	1270	52	2227	1.244	2.282	1.03753	0.0154139	0.185947	5.30653	0.542137	1
Solyc06g066470	SL3.0ch06	41841363	41843363	-	18	1693	74	3179	1.052	2.275	1.22281	0.00116323	0.446086	3.06315	0.403368	1
Solyc06g066477	SL3.0ch06	41846242	41848242	-	4870	8269	5111	6324	37.065	44.696	7.63088	6.0267e-33	0.922406	2.26176	0.232309	1
Solyc06g066480	SL3.0ch06	41849976	41851976	-	5616	6155	5136	4626	47.71	52.612	4.90169	1.45934e-12	0	-3.91086	1	1
Solyc06g066500	SL3.0ch06	41861317	41863317	-	1666	5531	1197	3492	23.149	25.528	2.3793	0.00197226	0.489591	1.68211	0.265386	1
Solyc06g066510	SL3.0ch06	41867724	41869724	-	3746	6144	1644	2247	37.877	42.251	4.37471	2.23783e-06	0	-3.91086	1	1
Solyc06g066550	SL3.0ch06	41915894	41917894	+	945	5451	899	4388	14.775	17.004	2.22911	0.000711474	0.276926	5.9554	0.373505	1
Solyc06g066560	SL3.0ch06	41928297	41930297	-	1036	3969	886	2569	20.699	25.644	4.94469	1.1787e-07	0	-3.91086	1	1
Solyc06g066620	SL3.0ch06	41986004	41988004	-	1283	7652	1664	7011	14.359	19.182	4.82229	2.87386e-17	-0.836187	6.24553	0.00385687	0.267963
Solyc06g066630	SL3.0ch06	41989438	41991438	+	9913	9717	6341	5713	50.499	52.605	2.10571	0.000196154	0.26631	2.69875	0.669596	1
Solyc06g066640	SL3.0ch06	41992717	41994717	+	8134	7842	7004	5593	50.914	55.601	4.68667	7.47993e-15	-0.658823	1.65928	0.467759	1
Solyc06g066650	SL3.0ch06	41998393	42000393	-	201	1684	452	2693	10.663	14.372	3.70889	9.97788e-05	-0.258027	-1.08191	0.849306	1
Solyc06g066670	SL3.0ch06	42001974	42003974	+	2137	2981	2251	2367	41.755	48.744	6.98945	7.77845e-12	-0.169034	0.935654	0.793224	1
Solyc06g066700	SL3.0ch06	42025591	42027591	-	1890	6470	761	901	22.608	45.788	23.1806	1.75585e-76	-2.72174	-3.83322	0.672051	1
Solyc06g066710	SL3.0ch06	42025692	42027692	+	1891	6504	765	882	22.525	46.448	23.9228	9.83331e-81	-0.391211	-3.32599	0.921063	1
Solyc06g066730	SL3.0ch06	42032633	42034633	+	8279	9574	6848	5533	46.373	55.311	8.9374	2.67867e-51	-0.275368	5.26992	0.401675	1
Solyc06g066760	SL3.0ch06	42058772	42060772	-	6357	9889	6576	7271	39.13	47.49	8.3608	6.33358e-47	0.255643	5.21476	0.369663	1
Solyc06g066780	SL3.0ch06	42072253	42074253	+	4566	11701	4135	7572	28.069	35.321	7.25165	7.15128e-37	0.071526	4.10535	0.810284	1
Solyc06g066790	SL3.0ch06	42078395	42080395	+	792	2583	575	1317	23.467	30.391	6.92445	5.76797e-08	-0.273867	5.46953	0.358239	1
Solyc06g066810	SL3.0ch06	42112331	42114331	-	3261	3364	2046	1779	49.223	53.49	4.26755	2.28965e-05	-0.23353	4.61783	0.420759	1
Solyc06g066820	SL3.0ch06	42126167	42128167	+	3206	5101	2838	4207	38.594	40.284	1.68993	0.0171214	3.34798	-0.276476	0.0242609	0.737894
Solyc06g066840	SL3.0ch06	42151597	42153597	-	1803	9512	1843	7514	15.935	19.696	3.76188	3.25787e-12	0	-3.91086	1	1
Solyc06g067860	SL3.0ch06	42176505	42178505	-	5171	6451	3982	3813	44.493	51.084	6.59083	6.91143e-19	0	-3.91086	1	1
Solyc06g067880	SL3.0ch06	42183509	42185509	+	142	4164	191	2456	3.298	7.216	3.91799	7.1182e-13	0.485656	7.23438	0.0791833	1
Solyc06g067910	SL3.0ch06	42209704	42211704	-	1744	8832	1577	6491	16.49	19.546	3.05619	8.41336e-08	-0.109948	-2.6912	1	1
Solyc06g067940	SL3.0ch06	42224572	42226572	+	8566	7706	6291	3126	52.643	66.805	14.1621	6.39119e-108	0.713441	6.15927	0.00909517	0.456905
Solyc06g067960	SL3.0ch06	42243202	42245202	-	1710	3607	1420	2584	32.161	35.465	3.30354	0.000582989	0.0800905	5.21814	0.7985	1
Solyc06g067980	SL3.0ch06	42250569	42252569	+	471	9624	374	5847	4.666	6.012	1.34622	0.000146642	1.07464	0.889999	0.356226	1
Solyc06g068050	SL3.0ch06	42284667	42286667	+	3283	5111	2704	3432	39.111	44.068	4.95653	2.70518e-09	0.679832	4.8627	0.0349565	0.874353
Solyc06g068110	SL3.0ch06	42325849	42327849	+	1508	9711	1023	3428	13.441	22.984	9.54212	1.01072e-44	0	-3.91086	1	1
Solyc06g068120	SL3.0ch06	42325849	42327849	+	1508	9711	1023	3428	13.441	22.984	9.54212	1.01072e-44	-0.216531	4.29356	0.539155	1
Solyc06g068170	SL3.0ch06	42362869	42364869	-	5123	7519	3883	4013	40.524	49.177	8.65315	6.45964e-33	-0.321534	-1.92764	0.823376	1
Solyc06g068180	SL3.0ch06	42362342	42364342	+	5051	7076	3870	4625	41.651	45.556	3.90535	3.16194e-08	-0.584557	0.160479	0.35897	1
Solyc06g068190	SL3.0ch06	42363880	42365880	+	1855	4389	1054	1593	29.709	39.819	10.1101	1.14793e-19	-1.04147	0.955572	0.0398013	0.920836
Solyc06g068210	SL3.0ch06	42375000	42377000	-	427	4286	602	2230	9.06	21.257	12.197	1.7683e-47	-0.0224695	3.65838	0.953317	1
Solyc06g068215	SL3.0ch06	42376746	42378746	-	2403	4911	2143	2545	32.855	45.712	12.8577	5.22737e-44	-0.066385	-1.14881	0.971152	1
Solyc06g068220	SL3.0ch06	42375751	42377751	+	2440	6880	2138	3101	26.18	40.809	14.6291	2.11669e-71	-0.310082	5.36227	0.408561	1
Solyc06g068250	SL3.0ch06	42420047	42422047	-	34	458	39	330	6.911	10.569	3.65854	0.0305533	-2.02566	-1.92485	0.24283	1
Solyc06g068260	SL3.0ch06	42421713	42423713	-	25	557	39	212	4.296	15.538	11.2423	1.26476e-07	-0.115884	0.0819093	0.951705	1
Solyc06g068270	SL3.0ch06	42424562	42426562	-	18	756	151	405	2.326	27.158	24.8327	5.66926e-42	0.179194	6.02316	0.764997	1
Solyc06g068330	SL3.0ch06	42448245	42450245	-	3954	8192	899	592	32.554	60.295	27.7412	3.06796e-92	1.111	3.05225	0.00899625	0.454489
Solyc06g068340	SL3.0ch06	42452134	42454134	+	3922	7794	2240	3756	33.476	37.358	3.88265	3.12486e-07	0.199156	-2.68193	0.910043	1
Solyc06g068410	SL3.0ch06	42496803	42498803	-	7842	7180	6423	4929	52.203	56.58	4.3769	2.85229e-12	0.253772	5.14728	0.370642	1
Solyc06g068470	SL3.0ch06	42556576	42558576	-	3851	4975	2489	2741	43.632	47.591	3.95837	4.86725e-06	-0.474985	3.48236	0.236031	1
Solyc06g068520	SL3.0ch06	42583916	42585916	+	4528	6673	4995	6406	40.425	43.812	3.38698	2.70463e-07	1.0741	4.82105	0.00587636	0.34887
Solyc06g068530	SL3.0ch06	42587802	42589802	+	5940	7553	5230	6011	44.023	46.526	2.50328	6.51502e-05	0.758607	-2.95013	0.680895	1
Solyc06g068540	SL3.0ch06	42596283	42598283	-	6193	7844	6084	7250	44.119	45.628	1.5086	0.00672323	0.203187	4.38781	0.530663	1
Solyc06g068560	SL3.0ch06	42613881	42615881	-	4726	7375	4962	6065	39.055	44.999	5.94402	2.09337e-19	0.396634	3.19623	0.266534	1
Solyc06g068580	SL3.0ch06	42623894	42625894	+	4163	6006	3805	4241	40.938	47.291	6.35243	2.80158e-17	0	-3.91086	1	1
Solyc06g068590	SL3.0ch06	42627790	42629790	+	1893	8388	1947	7404	18.413	20.821	2.4087	1.86199e-05	-2.58662	-3.6904	0.584736	1
Solyc06g068610	SL3.0ch06	42640719	42642719	+	1204	10282	1360	9636	10.482	12.368	1.88581	7.99696e-06	-0.272265	1.97807	0.600275	1
Solyc06g068620	SL3.0ch06	42655554	42657554	-	395	4255	374	3128	8.495	10.68	2.18499	0.000642056	-0.351071	0.391847	0.651985	1
Solyc06g068630	SL3.0ch06	42662488	42664488	-	9743	7946	10616	6481	55.079	62.093	7.01334	4.68409e-39	0.109699	2.88992	0.775711	1
Solyc06g068670	SL3.0ch06	42688296	42690296	-	5369	6632	6942	7085	44.738	49.49	4.75233	4.34582e-14	-1.22797	6.03224	0.00017907	0.0291135
Solyc06g068690	SL3.0ch06	42699927	42701927	+	760	8207	822	7495	8.476	9.883	1.40785	0.000890799	0.773359	-1.79992	0.575028	1
Solyc06g068710	SL3.0ch06	42712765	42714765	-	438	1956	533	2075	18.296	20.437	2.14138	0.0279923	-0.0217411	4.20018	0.96131	1
Solyc06g068760	SL3.0ch06	42729993	42731993	+	4252	5002	4163	3718	45.948	52.823	6.87555	9.50018e-19	-0.0935159	1.4011	0.855318	1
Solyc06g068780	SL3.0ch06	42741556	42743556	+	9053	6897	8968	6585	56.759	57.661	0.902281	0.0483734	-0.236718	4.58549	0.416803	1
Solyc06g068790	SL3.0ch06	42751748	42753748	-	1	284	10	393	0.351	2.481	2.13051	0.0157808	0.232601	0.195687	0.734704	1
Solyc06g068810	SL3.0ch06	42756346	42758346	-	5460	6138	4792	4961	47.077	49.134	2.05652	0.0017323	-0.0189213	-0.970049	1	1
Solyc06g068820	SL3.0ch06	42756965	42758965	+	3788	6467	3712	5141	36.938	41.929	4.99121	3.29631e-12	0.280459	4.40176	0.443105	1
Solyc06g068830	SL3.0ch06	42770877	42772877	-	227	4908	298	4858	4.421	5.78	1.35903	0.00122581	2.51765	-3.00287	0.704102	1
Solyc06g068840	SL3.0ch06	42783676	42785676	-	657	1668	437	822	28.258	34.71	6.45202	5.83911e-05	0.0192585	5.60483	0.942918	1
Solyc06g068855	SL3.0ch06	42791505	42793505	+	989	4370	1191	3836	18.455	23.692	5.23713	9.30312e-11	0.0822262	-3.79907	1	1
Solyc06g068860	SL3.0ch06	42798023	42800023	+	4594	8225	4463	6841	35.837	39.482	3.64417	7.10725e-09	-0.185394	6.32594	0.51351	1
Solyc06g068910	SL3.0ch06	42836406	42838406	+	4587	8687	5094	7902	34.556	39.197	4.6404	1.47162e-14	-0.728899	1.14275	0.246572	1
Solyc06g068920	SL3.0ch06	42861945	42863945	-	5300	9042	5094	7712	36.954	39.778	2.82383	1.75322e-06	0.382847	5.36813	0.31251	1
Solyc06g068930	SL3.0ch06	42873168	42875168	+	2700	6205	3429	5921	30.32	36.674	6.35375	3.57309e-19	1.78401	-3.79335	1	1
Solyc06g068940	SL3.0ch06	42878997	42880997	+	3422	8326	3984	7302	29.128	35.3	6.17201	5.58812e-23	1.56135	1.71037	0.151327	1
Solyc06g068970	SL3.0ch06	42906362	42908362	-	54	1907	29	657	2.754	4.227	1.47371	0.0348496	-0.701783	3.6094	0.28644	1
Solyc06g068985	SL3.0ch06	42917003	42919003	-	4312	10048	3952	8718	30.028	31.192	1.16394	0.0195167	0.475211	1.23943	0.58168	1
Solyc06g068990	SL3.0ch06	42922318	42924318	+	6528	8674	7043	7432	42.942	48.656	5.71459	2.36072e-22	-0.881246	2.39634	0.245115	1
Solyc06g069010	SL3.0ch06	42933359	42935359	+	1258	3678	1369	2819	25.486	32.689	7.20241	9.17412e-14	0.0746908	8.41823	0.798396	1
Solyc06g069020	SL3.0ch06	42945147	42947147	+	12	776	39	875	1.523	4.267	2.74412	0.000589467	0.0275826	7.64923	0.910094	1
Solyc06g069030	SL3.0ch06	42952039	42954039	+	4751	4753	4668	3896	49.989	54.507	4.51776	1.68142e-09	-0.347422	3.80573	0.433977	1
Solyc06g069045	SL3.0ch06	42958002	42960002	-	1594	8942	1810	6862	15.129	20.872	5.74269	2.28578e-24	1.77925	3.43344	0.0642699	1
Solyc06g069090	SL3.0ch06	42999183	43001183	-	2950	7781	2656	5887	27.49	31.09	3.59933	5.73922e-08	0.129546	7.84565	0.68957	1
Solyc06g069100	SL3.0ch06	43008456	43010456	-	2608	5486	2703	4904	32.221	35.533	3.31166	1.03468e-05	2.73098	-3.54421	0.635443	1
Solyc06g069110	SL3.0ch06	43014716	43016716	-	5533	9949	5299	7689	35.738	40.799	5.06092	6.29958e-18	-0.145695	-1.55706	0.957977	1
Solyc06g069120	SL3.0ch06	43016685	43018685	+	6865	8887	6943	7701	43.582	47.412	3.83014	3.33403e-11	0.875352	8.98289	0.020005	0.671866
Solyc06g069130	SL3.0ch06	43030985	43032985	-	959	7185	1076	6758	11.776	13.735	1.95946	0.000152368	4.84459	-1.61076	0.129862	1
Solyc06g069140	SL3.0ch06	43036957	43038957	-	7927	9076	7065	6934	46.621	50.468	3.84671	2.56133e-11	-3.81173	-3.69747	0.194616	1
Solyc06g069190	SL3.0ch06	43079229	43081229	-	4591	6323	4209	5510	42.065	43.307	1.24169	0.0346955	0.0169681	5.74734	0.971891	1
Solyc06g069210	SL3.0ch06	43085238	43087238	+	3384	8083	4214	7453	29.511	36.119	6.6082	5.79282e-26	0.0705878	6.68125	0.796713	1
Solyc06g069220	SL3.0ch06	43103106	43105106	-	237	5504	248	4142	4.128	5.649	1.521	0.000290084	-0.429968	1.04576	0.515174	1
Solyc06g069230	SL3.0ch06	43112266	43114266	-	1653	6478	2091	5964	20.33	25.959	5.62943	5.70832e-17	-0.005624	2.08533	0.995306	1
Solyc06g069260	SL3.0ch06	43149051	43151051	-	3839	9053	4320	7336	29.778	37.062	7.2843	1.21178e-32	-1.82001	-2.3511	0.21505	1
Solyc06g069290	SL3.0ch06	43170908	43172908	+	3144	7325	3061	6127	30.032	33.315	3.28367	7.67523e-07	-1.66386	-3.31545	0.664372	1
Solyc06g069300	SL3.0ch06	43179817	43181817	-	1514	5259	1380	3911	22.353	26.082	3.72856	1.8916e-06	-1.02335	-1.44378	0.33446	1
Solyc06g069310	SL3.0ch06	43185450	43187450	-	8752	7726	8355	7088	53.113	54.102	0.98894	0.0366619	0.178465	5.57085	0.519248	1
Solyc06g069320	SL3.0ch06	43201836	43203836	-	4150	9651	3862	7223	30.07	34.84	4.76959	3.25573e-15	0	-3.05783	1	1
Solyc06g069330	SL3.0ch06	43193609	43195609	+	2259	6130	2219	3491	26.928	38.862	11.9335	1.32449e-48	0.253424	4.95317	0.390154	1
Solyc06g069340	SL3.0ch06	43204060	43206060	+	5319	7767	5693	6660	40.646	46.086	5.43948	6.42499e-18	0	-3.91086	1	1
Solyc06g069350	SL3.0ch06	43210665	43212665	+	4212	9265	4176	7610	31.253	35.432	4.17862	3.57255e-12	-0.113198	2.55837	0.789495	1
Solyc06g069355	SL3.0ch06	43218543	43220543	+	111	1134	105	327	8.916	24.306	15.3899	1.61802e-14	-1.88139	-2.35105	0.156469	1
Solyc06g069360	SL3.0ch06	43221837	43223837	+	2973	5886	3040	5030	33.559	37.67	4.11129	2.7771e-08	0.0351325	3.20213	0.930837	1
Solyc06g069370	SL3.0ch06	43234878	43236878	+	5628	7704	5711	6334	42.214	47.414	5.19964	2.5307e-16	-0.0760361	2.03626	0.896917	1
Solyc06g069375	SL3.0ch06	43238960	43240960	+	4	459	8	248	0.864	3.125	2.26107	0.0163125	0.0746981	3.00719	0.869073	1
Solyc06g069390	SL3.0ch06	43273349	43275349	-	1652	8083	2194	8183	16.97	21.143	4.17322	1.10146e-13	-0.0360687	3.9515	0.914608	1
Solyc06g069395	SL3.0ch06	43266045	43268045	+	2612	6782	2620	5684	27.805	31.551	3.74608	5.67221e-08	0.0555135	-1.11809	0.97405	1
Solyc06g069410	SL3.0ch06	43281402	43283402	+	1884	4441	1599	3351	29.787	32.303	2.51647	0.00254542	-0.453297	3.58679	0.245947	1
Solyc06g069420	SL3.0ch06	43288920	43290920	-	9611	11245	8252	8158	46.083	50.286	4.20375	1.79648e-15	-0.2349	4.2212	0.667374	1
Solyc06g069430	SL3.0ch06	43300107	43302107	-	837	7639	999	6771	9.875	12.857	2.9822	2.78615e-09	0.448495	7.54718	0.223491	1
Solyc06g069445	SL3.0ch06	43314431	43316431	+	976	3586	1064	3088	21.394	25.626	4.23208	3.16144e-06	0.255616	-3.36917	1	1
Solyc06g069460	SL3.0ch06	43327494	43329494	-	3379	8379	2655	6065	28.738	30.447	1.70937	0.0045395	-0.511693	-1.50152	0.712634	1
Solyc06g069470	SL3.0ch06	43335729	43337729	+	1435	8074	1642	6837	15.091	19.365	4.27452	6.98067e-14	0.1161	5.49832	0.687094	1
Solyc06g069540	SL3.0ch06	43418872	43420872	-	3394	9247	4031	8786	26.849	31.45	4.60128	1.70963e-15	1.90124	-3.87171	1	1
Solyc06g069550	SL3.0ch06	43420096	43422096	+	617	10911	601	9327	5.352	6.054	0.7014	0.0146264	0.0174496	1.18523	0.985672	1
Solyc06g069560	SL3.0ch06	43424366	43426366	+	3124	6297	3543	4655	33.16	43.218	10.0579	1.33496e-41	0.211624	5.17316	0.501213	1
Solyc06g069565	SL3.0ch06	43440093	43442093	-	3195	5892	3327	5342	35.16	38.378	3.21801	7.71648e-06	0.366969	2.10962	0.521191	1
Solyc06g069580	SL3.0ch06	43454965	43456965	-	3938	7999	3356	6214	32.99	35.068	2.07806	0.000909914	-0.619161	2.95477	0.244109	1
Solyc06g069590	SL3.0ch06	43455897	43457897	+	7078	9653	6494	8071	42.305	44.586	2.28163	3.83229e-05	-1.19295	-2.63478	0.376827	1
Solyc06g069635	SL3.0ch06	43481167	43483167	-	6836	11658	6192	9469	36.963	39.538	2.57437	1.0418e-06	-0.813943	1.88596	0.112181	1
Solyc06g069670	SL3.0ch06	43502140	43504140	+	76	1284	106	627	5.588	14.461	8.87288	5.17006e-11	0	-3.87249	1	1
Solyc06g069697	SL3.0ch06	43525790	43527790	-	3600	6530	3138	4732	35.538	39.873	4.33493	3.46534e-09	0	-3.91086	1	1
Solyc06g069710	SL3.0ch06	43537895	43539895	-	1424	6646	1375	5720	17.646	19.38	1.73424	0.00367316	-1.1557	-0.383564	0.334552	1
Solyc06g069720	SL3.0ch06	43542269	43544269	+	1048	6201	1228	6074	14.457	16.817	2.36014	7.11088e-05	-1.02178	-1.06476	0.278913	1
Solyc06g069727	SL3.0ch06	43543324	43545324	+	583	3940	839	3996	12.89	17.353	4.46296	2.51501e-09	0.152677	0.566697	0.811633	1
Solyc06g069760	SL3.0ch06	43562357	43564357	-	3088	11491	3308	9230	21.181	26.384	5.20264	4.36131e-23	-0.530527	3.41397	0.406642	1
Solyc06g069800	SL3.0ch06	43580052	43582052	-	1881	7044	1637	5624	21.076	22.545	1.46947	0.0129423	0	-3.91086	1	1
Solyc06g069810	SL3.0ch06	43587593	43589593	-	1634	7367	1522	6014	18.154	20.196	2.04285	0.000593279	0	-3.91086	1	1
Solyc06g069820	SL3.0ch06	43588835	43590835	+	4048	5712	4165	4496	41.475	48.089	6.61373	7.23394e-19	0.292892	5.37568	0.34194	1
Solyc06g069860	SL3.0ch06	43613729	43615729	+	2263	4320	2320	3355	34.376	40.881	6.50463	2.38885e-13	0.221946	8.02654	0.521765	1
Solyc06g069870	SL3.0ch06	43616495	43618495	+	2051	3973	2332	3539	34.047	39.721	5.67352	2.13051e-10	-4.38216	-3.47396	0.0895576	1
Solyc06g070910	SL3.0ch06	43691771	43693771	+	883	6340	922	5954	12.225	13.409	1.18412	0.0182669	1.8418	-3.27805	0.534003	1
Solyc06g070920	SL3.0ch06	43699664	43701664	-	342	1896	455	2167	15.282	17.353	2.07166	0.0254247	0	-3.91086	1	1
Solyc06g070940	SL3.0ch06	43700458	43702458	+	380	3321	489	3286	10.267	12.954	2.68615	0.000213837	0	-3.87229	1	1
Solyc06g070950	SL3.0ch06	43716645	43718645	-	1763	8507	1792	6909	17.167	20.595	3.42883	2.33478e-09	-0.805697	-2.37243	0.503643	1
Solyc06g070970	SL3.0ch06	43722681	43724681	+	1210	2688	1307	2453	31.042	34.761	3.71908	0.000371937	-0.129713	0.635878	0.876619	1
Solyc06g070980	SL3.0ch06	43734202	43736202	-	4807	8942	5030	7978	34.963	38.669	3.70597	4.74718e-10	0.00352592	2.9371	0.997183	1
Solyc06g070985	SL3.0ch06	43734326	43736326	-	4804	8957	5020	8002	34.91	38.55	3.63989	9.49965e-10	3.98612	-3.68163	0.316648	1
Solyc06g071000	SL3.0ch06	43752604	43754604	+	5355	8207	6092	7119	39.485	46.113	6.62776	4.17905e-27	-0.241355	7.30502	0.347954	1
Solyc06g071010	SL3.0ch06	43759897	43761897	+	98	2871	98	2059	3.301	4.543	1.24257	0.0137409	0.0910095	4.93436	0.73009	1
Solyc06g071020	SL3.0ch06	43764267	43766267	+	28	1752	59	2463	1.573	2.339	0.766379	0.0453088	-1.91784	-3.66264	1	1
Solyc06g071030	SL3.0ch06	43777052	43779052	-	1084	3398	1172	2439	24.186	32.456	8.27075	5.36676e-16	-1.29978	-0.701659	0.217677	1
Solyc06g071040	SL3.0ch06	43794253	43796253	-	1331	3580	1253	2774	27.102	31.115	4.01255	2.63218e-05	0.115193	5.59785	0.700768	1
Solyc06g071050	SL3.0ch06	43797617	43799617	-	3412	9051	3517	8382	27.377	29.557	2.18007	0.000121467	-0.0985872	6.70372	0.798509	1
Solyc06g071060	SL3.0ch06	43799315	43801315	+	4095	7296	4502	6193	35.949	42.094	6.145	3.1861e-20	0.757418	1.3095	0.228594	1
Solyc06g071070	SL3.0ch06	43802718	43804718	+	2941	9898	3203	8467	22.907	27.446	4.53968	7.22032e-16	0.297866	4.12864	0.660581	1
Solyc06g071100	SL3.0ch06	43818339	43820339	-	4627	9202	4371	8208	33.459	34.748	1.28972	0.0143883	0.179209	8.08577	0.530215	1
Solyc06g071080	SL3.0ch06	43804974	43806974	+	3547	5191	3832	3886	40.593	49.65	9.05736	1.65443e-30	0.1056	-1.2674	0.941423	1
Solyc06g071110	SL3.0ch06	43842508	43844508	-	3394	8071	4862	9218	29.603	34.531	4.92811	1.38985e-16	0.427425	3.44202	0.195123	1
Solyc06g071120	SL3.0ch06	43846858	43848858	+	326	3289	1578	5438	9.018	22.491	13.4735	2.05551e-70	0.273896	5.29919	0.490576	1
Solyc06g071130	SL3.0ch06	43868534	43870534	-	10046	9311	9592	8203	51.899	53.903	2.00424	8.46274e-05	0.622443	-2.30752	0.700371	1
Solyc06g071140	SL3.0ch06	43869353	43871353	+	6857	9990	6814	9293	40.702	42.305	1.60298	0.00197012	0.283151	6.16934	0.302677	1
Solyc06g071150	SL3.0ch06	43879171	43881171	+	2233	4142	2956	4329	35.027	40.577	5.54908	4.19734e-11	-4.92672	-3.14548	0.0315848	0.827895
Solyc06g071160	SL3.0ch06	43890292	43892292	-	5956	8411	5564	6328	41.456	46.788	5.33164	1.38437e-17	-0.178486	4.7546	0.60544	1
Solyc06g071170	SL3.0ch06	43897753	43899753	+	6329	8931	7052	7846	41.474	47.335	5.86077	6.70728e-24	0.233608	6.14729	0.419906	1
Solyc06g071180	SL3.0ch06	43908977	43910977	+	1431	4075	1389	3453	25.99	28.686	2.69666	0.00139688	0.328039	4.09077	0.353357	1
Solyc06g071190	SL3.0ch06	43912313	43914313	+	3727	7628	3800	6561	32.823	36.676	3.85345	3.34344e-09	0	-2.88031	1	1
Solyc06g071200	SL3.0ch06	43916198	43918198	+	476	2381	553	2065	16.661	21.123	4.46216	2.20576e-05	0.259088	6.437	0.351445	1
Solyc06g071220	SL3.0ch06	43951035	43953035	+	136	1358	126	866	9.103	12.702	3.59853	0.00293415	0.345274	-1.53615	0.834373	1
Solyc06g071230	SL3.0ch06	43957520	43959520	-	3359	8930	4622	8799	27.333	34.439	7.10518	7.52795e-34	-0.13481	7.02515	0.663946	1
Solyc06g071240	SL3.0ch06	43967723	43969723	+	39	1855	35	1097	2.059	3.092	1.03274	0.040965	-2.62879	-2.15982	0.105145	1
Solyc06g071250	SL3.0ch06	43973582	43975582	+	1933	4444	1926	3174	30.312	37.765	7.45265	1.44435e-16	-0.0320967	4.27989	0.916472	1
Solyc06g071260	SL3.0ch06	43983114	43985114	+	512	4036	914	3989	11.258	18.642	7.38395	3.26837e-23	0.42017	3.71464	0.332592	1
Solyc06g071270	SL3.0ch06	43987025	43989025	+	3233	4985	3224	3339	39.34	49.124	9.7834	9.45925e-32	-0.405724	4.24422	0.255824	1
Solyc06g071280	SL3.0ch06	43997133	43999133	-	204	4077	192	2998	4.765	6.019	1.25357	0.00992236	0.346955	5.04692	0.599808	1
Solyc06g071285	SL3.0ch06	43997538	43999538	-	134	2529	156	1960	5.032	7.372	2.34048	0.000626546	1.31212	-2.66594	0.41822	1
Solyc06g071290	SL3.0ch06	44003462	44005462	-	6330	7117	6377	5457	47.074	53.887	6.81341	1.94118e-26	0.386526	4.58361	0.482683	1
Solyc06g071300	SL3.0ch06	44017740	44019740	+	1179	9419	1280	8762	11.125	12.746	1.62172	0.000230614	0.206843	1.24578	0.762148	1
Solyc06g071320	SL3.0ch06	44029028	44031028	-	5100	9473	4564	7809	34.996	36.887	1.89054	0.000843301	-1.00599	-1.27281	0.19596	1
Solyc06g071337	SL3.0ch06	44044415	44046415	+	4175	8656	3807	6899	32.538	35.559	3.02112	1.07739e-06	0.0062266	0.176702	1	1
Solyc06g071350	SL3.0ch06	44051204	44053204	+	3671	7122	5242	7055	34.013	42.628	8.6155	5.76235e-40	0.224889	6.50815	0.533779	1
Solyc06g071370	SL3.0ch06	44062534	44064534	-	20	1269	122	1970	1.552	5.832	4.28015	2.24157e-10	0.419015	4.82024	0.272588	1
Solyc06g071380	SL3.0ch06	44061374	44063374	+	20	1354	127	2060	1.456	5.807	4.35144	2.49921e-11	0.608988	4.02079	0.0520444	1
Solyc06g071390	SL3.0ch06	44065617	44067617	+	868	2713	1346	2596	24.239	34.145	9.90606	1.44958e-20	-0.0919858	2.16823	0.883367	1
Solyc06g071410	SL3.0ch06	44076113	44078113	-	6885	9652	6450	8325	41.634	43.655	2.02091	0.000217994	-0.00902199	4.04892	0.985464	1
Solyc06g071420	SL3.0ch06	44079370	44081370	+	4169	8490	4478	7966	32.933	35.985	3.05212	3.64053e-07	0.327626	4.09473	0.303781	1
Solyc06g071430	SL3.0ch06	44085288	44087288	+	947	2571	888	2031	26.919	30.421	3.50267	0.00129208	0.213413	7.17532	0.452337	1
Solyc06g071440	SL3.0ch06	44095700	44097700	+	872	3584	797	2493	19.569	24.225	4.6558	9.39516e-07	0.183425	3.01299	0.658363	1
Solyc06g071450	SL3.0ch06	44106039	44108039	-	1717	4982	1487	3992	25.631	27.14	1.5093	0.0300769	0.245412	3.67029	0.457319	1
Solyc06g071480	SL3.0ch06	44133298	44135298	+	2609	7462	2860	7270	25.906	28.233	2.3269	0.000142894	-1.08699	-1.10773	0.270337	1
Solyc06g071490	SL3.0ch06	44142844	44144844	-	2101	9461	1898	8059	18.172	19.062	0.89037	0.0438808	0.0965446	6.08612	0.757089	1
Solyc06g071500	SL3.0ch06	44160808	44162808	+	4000	9801	3831	8891	28.983	30.113	1.12978	0.0220854	-0.457336	6.17058	0.277475	1
Solyc06g071510	SL3.0ch06	44169360	44171360	+	7276	5105	7825	4708	58.767	62.435	3.6677	4.21097e-09	0.214286	4.59358	0.462969	1
Solyc06g071530	SL3.0ch06	44180332	44182332	+	1486	8429	1933	7146	14.987	21.291	6.3035	1.05381e-28	0.424464	7.24659	0.241721	1
Solyc06g071550	SL3.0ch06	44188827	44190827	+	833	4897	1417	5225	14.538	21.334	6.79641	4.17625e-22	-0.201348	4.28293	0.635281	1
Solyc06g071580	SL3.0ch06	44205172	44207172	+	751	4842	1523	5186	13.427	22.701	9.27335	2.3449e-39	2.74568	2.91116	2.03225e-06	0.000790104
Solyc06g071590	SL3.0ch06	44231507	44233507	+	6944	8093	6476	6929	46.179	48.31	2.13091	0.000228306	-0.109726	0.301066	0.901068	1
Solyc06g071610	SL3.0ch06	44244580	44246580	-	2656	7449	2878	6983	26.284	29.186	2.90166	4.28553e-06	-1.28283	-2.61553	0.607401	1
Solyc06g071630	SL3.0ch06	44259426	44261426	-	2914	10224	2871	9188	22.18	23.808	1.62801	0.00137394	0.0132561	3.27773	0.97478	1
Solyc06g071650	SL3.0ch06	44269197	44271197	-	460	7045	546	6563	6.129	7.68	1.55116	0.000157155	0	-3.91086	1	1
Solyc06g071660	SL3.0ch06	44270059	44272059	+	1481	8638	1851	7381	14.636	20.05	5.41399	1.16808e-22	0	-3.91086	1	1
Solyc06g071680	SL3.0ch06	44291574	44293574	-	847	7852	1061	7452	9.737	12.463	2.72654	1.52925e-08	0.220783	6.23306	0.400614	1
Solyc06g071690	SL3.0ch06	44299984	44301984	+	2278	8389	2087	7055	21.356	22.829	1.47312	0.00723038	0.353686	1.94525	0.724475	1
Solyc06g071700	SL3.0ch06	44310351	44312351	-	4445	9208	4762	8322	32.557	36.396	3.83865	6.60681e-11	0.87874	-2.86831	0.60269	1
Solyc06g071710	SL3.0ch06	44322981	44324981	+	859	5359	1003	4459	13.815	18.363	4.54851	3.97711e-11	1.79715	-3.83785	1	1
Solyc06g071725	SL3.0ch06	44332507	44334507	-	4500	7704	4411	6895	36.873	39.015	2.14153	0.000486892	-0.652066	-2.73642	0.77193	1
Solyc06g071750	SL3.0ch06	44335134	44337134	+	8302	7874	9736	7358	51.323	56.956	5.63271	3.3851e-24	0.563735	5.96634	0.212038	1
Solyc06g071760	SL3.0ch06	44337619	44339619	+	697	3886	857	3844	15.208	18.23	3.02179	7.40294e-05	0	-3.91086	1	1
Solyc06g071780	SL3.0ch06	44345933	44347933	+	3504	6477	3354	4001	35.107	45.602	10.4949	6.65117e-43	0.583794	5.59089	0.127439	1
Solyc06g071805	SL3.0ch06	44365428	44367428	-	4945	9934	5445	9617	33.235	36.151	2.91582	1.27101e-07	0.194472	2.28187	0.714748	1
Solyc06g071810	SL3.0ch06	44373480	44375480	+	6372	7582	6340	6735	45.664	48.489	2.82516	3.04263e-06	-0.149574	6.51354	0.796411	1
Solyc06g071840	SL3.0ch06	44393263	44395263	+	1997	6747	2473	6095	22.839	28.863	6.02469	4.51727e-19	-3.54001	-1.11271	0.0163966	0.615944
Solyc06g071850	SL3.0ch06	44400730	44402730	+	8551	9603	7993	8540	47.103	48.346	1.24317	0.0108832	-0.116385	4.65046	0.671691	1
Solyc06g071860	SL3.0ch06	44411756	44413756	+	4776	6799	4575	5264	41.261	46.499	5.23729	3.20354e-14	0.160843	5.84415	0.548131	1
Solyc06g071870	SL3.0ch06	44422434	44424434	-	1149	6357	1219	6062	15.308	16.742	1.43445	0.00930447	0.163884	6.48619	0.626204	1
Solyc06g071880	SL3.0ch06	44426782	44428782	-	4698	9028	4474	7087	34.227	38.699	4.47206	3.72791e-13	0.0118514	7.03766	0.973378	1
Solyc06g071890	SL3.0ch06	44432585	44434585	-	4435	5543	4370	4781	44.448	47.754	3.30656	4.21489e-06	0.148248	4.35224	0.653687	1
Solyc06g071900	SL3.0ch06	44438356	44440356	-	1851	4656	1855	3908	28.446	32.188	3.74181	6.07643e-06	0.266839	4.23798	0.395102	1
Solyc06g071910	SL3.0ch06	44444942	44446942	-	5686	9744	5326	6922	36.85	43.485	6.63436	3.06573e-28	-0.240951	5.64591	0.446396	1
Solyc06g071920	SL3.0ch06	44453948	44455948	-	5493	10911	5543	9310	33.486	37.319	3.83332	2.63099e-12	0.0901459	9.62968	0.749797	1
Solyc06g071930	SL3.0ch06	44458697	44460697	+	3991	8608	4693	8566	31.677	35.395	3.71771	3.61398e-10	0	-3.91086	1	1
Solyc06g071960	SL3.0ch06	44470342	44472342	-	7953	8938	7025	7305	47.084	49.023	1.93878	0.000434629	-0.593455	4.39953	0.103154	1
Solyc06g071970	SL3.0ch06	44474410	44476410	+	4975	12098	5287	10393	29.14	33.718	4.57854	1.46813e-18	0	-3.87342	1	1
Solyc06g071980	SL3.0ch06	44476140	44478140	+	2292	8928	2431	8499	20.428	22.242	1.81373	0.000671064	0.131201	3.44539	0.717002	1
Solyc06g071990	SL3.0ch06	44491629	44493629	+	4862	8455	5379	7545	36.51	41.62	5.11052	6.07723e-17	-0.681002	5.75737	0.0233055	0.72255
Solyc06g072010	SL3.0ch06	44520368	44522368	+	2700	7121	2717	6091	27.492	30.847	3.35485	4.95364e-07	-0.392181	-2.1161	0.853467	1
Solyc06g072018	SL3.0ch06	44531389	44533389	+	5788	6091	5538	5408	48.725	50.594	1.86918	0.00290629	0.254834	7.09473	0.426834	1
Solyc06g072050	SL3.0ch06	44551102	44553102	-	6922	9960	7136	8899	41.002	44.503	3.5004	2.1037e-10	0.257354	5.62457	0.420597	1
Solyc06g072060	SL3.0ch06	44552622	44554622	+	7950	8028	8689	7317	49.756	54.286	4.52998	1.3014e-15	1.09496	-2.53143	0.423965	1
Solyc06g072070	SL3.0ch06	44555218	44557218	+	5708	8705	5694	7444	39.603	43.34	3.73679	4.65306e-10	-0.0996225	2.70904	0.862278	1
Solyc06g072080	SL3.0ch06	44569699	44571699	-	532	2545	1187	2967	17.29	28.575	11.2853	1.28463e-28	0.389814	0.0672637	0.562622	1
Solyc06g072120	SL3.0ch06	44591212	44593212	-	4854	8236	4767	6552	37.082	42.115	5.03329	2.66798e-15	0.102852	8.39422	0.742112	1
Solyc06g072130	SL3.0ch06	44595398	44597398	-	162	2290	162	1125	6.607	12.587	5.98056	2.04523e-09	-1.35981	0.416066	0.0831952	1
Solyc06g072135	SL3.0ch06	44599542	44601542	-	10316	18724	10192	15950	35.523	38.987	3.46365	1.20229e-16	-0.0913695	3.70731	0.782983	1
Solyc06g072140	SL3.0ch06	44601672	44603672	+	2883	5998	3323	5732	32.463	36.698	4.2354	3.3937e-09	0.243572	5.62566	0.336966	1
Solyc06g072170	SL3.0ch06	44623863	44625863	+	244	2814	429	2675	7.979	13.821	5.84181	2.95446e-13	0.112863	1.69329	0.804252	1
Solyc06g072165	SL3.0ch06	44623875	44625875	+	244	2792	429	2675	8.037	13.821	5.78399	6.87035e-13	1.70472	-1.1453	0.113121	1
Solyc06g072180	SL3.0ch06	44629703	44631703	+	1365	3131	1860	2642	30.36	41.315	10.9547	1.48373e-26	0	-3.91086	1	1
Solyc06g072190	SL3.0ch06	44632045	44634045	+	2749	4537	3683	5211	37.73	41.41	3.68005	1.90764e-06	0	-3.91086	1	1
Solyc06g072197	SL3.0ch06	44637348	44639348	+	2285	5231	2339	4625	30.402	33.587	3.18521	3.20328e-05	0	-3.91086	1	1
Solyc06g072230	SL3.0ch06	44648515	44650515	+	4090	7674	3908	6811	34.767	36.459	1.69154	0.00471902	-1.18689	-0.686324	0.143081	1
Solyc06g072240	SL3.0ch06	44650458	44652458	+	1519	5754	1717	4658	20.885	26.933	6.04787	3.26443e-16	-0.105893	0.0607336	0.929814	1
Solyc06g072250	SL3.0ch06	44651682	44653682	+	1628	5735	1961	4631	22.111	29.748	7.63763	3.81198e-24	0.127593	4.64398	0.670831	1
Solyc06g072277	SL3.0ch06	44703209	44705209	-	4945	9317	4156	7409	34.673	35.936	1.26346	0.0176373	0.653664	1.73823	0.316083	1
Solyc06g072280	SL3.0ch06	44703368	44705368	+	4965	10409	4125	8102	32.295	33.737	1.44203	0.00633574	0.210846	4.5598	0.531406	1
Solyc06g072290	SL3.0ch06	44706817	44708817	+	1669	2943	1651	2556	36.188	39.244	3.05591	0.00192935	0	-3.91086	1	1
Solyc06g072350	SL3.0ch06	44762973	44764973	+	2896	6971	2566	4797	29.35	34.85	5.49957	4.29921e-14	0	-3.91086	1	1
Solyc06g072360	SL3.0ch06	44779076	44781076	-	2078	9204	2092	6653	18.419	23.922	5.50352	9.46597e-21	-0.731606	-2.05674	0.611563	1
Solyc06g072380	SL3.0ch06	44798000	44800000	-	6291	8451	7465	8018	42.674	48.214	5.54018	1.80023e-21	0.00796034	4.62928	0.981172	1
Solyc06g072403	SL3.0ch06	44806732	44808732	-	3822	6657	3173	4035	36.473	44.021	7.54759	3.62293e-23	0	-3.87342	1	1
Solyc06g072407	SL3.0ch06	44807829	44809829	-	3921	5813	3319	3549	40.281	48.326	8.04408	4.16368e-24	0	-3.76702	1	1
Solyc06g072420	SL3.0ch06	44823154	44825154	-	2451	7489	2462	5347	24.658	31.528	6.86978	1.93097e-23	0	-3.91086	1	1
Solyc06g072430	SL3.0ch06	44822864	44824864	+	2451	7786	2484	6367	23.943	28.065	4.12206	1.47037e-10	-0.0248518	6.03284	0.953631	1
Solyc06g072440	SL3.0ch06	44828667	44830667	-	6336	6609	5855	4946	48.946	54.208	5.2624	1.68496e-15	0.322726	4.6802	0.33734	1
Solyc06g072445	SL3.0ch06	44830227	44832227	-	445	2240	501	2222	16.574	18.399	1.82527	0.0373225	-2.53155	-3.51248	0.389364	1
Solyc06g072455	SL3.0ch06	44834805	44836805	-	1353	4031	1668	4444	25.13	27.291	2.16056	0.00504008	-4.61676	-3.58566	0.222107	1
Solyc06g072470	SL3.0ch06	44837566	44839566	-	21	999	33	937	2.059	3.402	1.34324	0.0345564	0	-3.91086	1	1
Solyc06g072460	SL3.0ch06	44835050	44837050	+	1031	3877	1253	3749	21.007	25.05	4.04346	1.69331e-06	0	-3.79823	1	1
Solyc06g072465	SL3.0ch06	44840147	44842147	-	3264	8830	3109	8022	26.989	27.931	0.942414	0.0495444	-0.158245	4.4922	0.675346	1
Solyc06g072480	SL3.0ch06	44845722	44847722	-	3528	8015	4075	7209	30.564	36.113	5.5491	1.87328e-18	0	-3.91086	1	1
Solyc06g072490	SL3.0ch06	44849342	44851342	+	3872	8197	4157	7179	32.082	36.671	4.58859	2.96132e-13	0.150109	7.96815	0.649269	1
Solyc06g072520	SL3.0ch06	44868727	44870727	+	3073	9629	3662	8536	24.193	30.021	5.82827	2.44478e-24	1.51371	1.61955	0.351113	1
Solyc06g072530	SL3.0ch06	44884966	44886966	-	4664	46787	4051	30071	9.065	11.872	2.80717	1.22089e-38	-2.31195	-0.160611	0.148156	1
Solyc06g072550	SL3.0ch06	44890222	44892222	-	2803	8489	3095	8061	24.823	27.743	2.92004	6.85511e-07	-2.08192	-1.90478	0.361493	1
Solyc06g072560	SL3.0ch06	44890923	44892923	+	3107	6890	3376	6505	31.079	34.167	3.08726	3.26149e-06	0	-3.91086	1	1
Solyc06g072570	SL3.0ch06	44895020	44897020	+	4133	9611	4928	8300	30.071	37.254	7.18301	9.03941e-35	0.734231	4.10628	0.0991613	1
Solyc06g072620	SL3.0ch06	44925426	44927426	+	2720	7695	3082	7057	26.116	30.397	4.2813	1.6289e-11	-0.169568	-3.42411	1	1
Solyc06g072630	SL3.0ch06	44930837	44932837	+	1013	7661	1194	6646	11.679	15.23	3.55101	3.95994e-11	0	-3.79747	1	1
Solyc06g072660	SL3.0ch06	44953725	44955725	-	5037	10528	5169	8440	32.361	37.982	5.62115	5.15988e-23	0.19752	3.58662	0.774447	1
Solyc06g072650	SL3.0ch06	44945558	44947558	+	1200	8708	1235	6643	12.111	15.677	3.56514	1.32775e-11	0	-3.91086	1	1
Solyc06g072670	SL3.0ch06	44959350	44961350	-	155	5064	169	4449	2.97	3.66	0.689675	0.0296358	-0.342328	1.98021	0.768264	1
Solyc06g072740	SL3.0ch06	45001651	45003651	+	4739	11221	4186	9118	29.693	31.464	1.77124	0.00071112	0.391286	2.8579	0.389582	1
Solyc06g072760	SL3.0ch06	45016374	45018374	-	11	627	5	57	1.724	8.065	6.34038	0.00526366	-0.55542	1.16509	0.62588	1
Solyc06g072780	SL3.0ch06	45021155	45023155	-	908	5853	1187	5524	13.43	17.687	4.25741	1.60526e-11	0.00370179	-0.311704	1	1
Solyc06g072785	SL3.0ch06	45021487	45023487	+	1130	6549	1466	5846	14.715	20.049	5.33378	1.80218e-17	0.104274	0.389043	0.852105	1
Solyc06g072790	SL3.0ch06	45026860	45028860	+	3176	5162	3033	4282	38.091	41.463	3.37208	1.46683e-05	0.142233	4.86586	0.606704	1
Solyc06g072800	SL3.0ch06	45035347	45037347	+	4126	6024	3724	4884	40.65	43.262	2.61184	0.000215638	-0.173823	3.4816	0.623436	1
Solyc06g072810	SL3.0ch06	45046972	45048972	-	3320	7467	4586	7165	30.778	39.026	8.24868	2.12371e-37	-1.0478	-0.58397	0.289556	1
Solyc06g072820	SL3.0ch06	45046998	45048998	+	3324	7408	4588	7221	30.973	38.852	7.87893	3.12199e-34	0.240974	3.168	0.525021	1
Solyc06g072840	SL3.0ch06	45060952	45062952	-	4718	8777	4208	6941	34.961	37.743	2.7822	5.52191e-06	0.668194	8.15852	0.204763	1
Solyc06g072850	SL3.0ch06	45069472	45071472	+	2995	7796	2711	5981	27.755	31.19	3.43499	1.80323e-07	-0.570133	-0.691216	0.631914	1
Solyc06g072865	SL3.0ch06	45074847	45076847	+	3097	7430	2687	5303	29.42	33.63	4.20995	1.40185e-09	-3.51304	-2.56482	0.348019	1
Solyc06g072870	SL3.0ch06	45080283	45082283	-	105	2736	164	2784	3.696	5.563	1.86721	0.000487101	0	-3.91086	1	1
Solyc06g072890	SL3.0ch06	45083684	45085684	+	5116	9256	5253	8971	35.597	36.931	1.33355	0.0102673	-0.858316	-2.7532	0.539459	1
Solyc06g072900	SL3.0ch06	45085143	45087143	+	861	2143	813	1697	28.662	32.39	3.72865	0.00180311	-1.06665	-2.80331	0.484913	1
Solyc06g072920	SL3.0ch06	45087373	45089373	+	3375	5698	3697	4775	37.198	43.638	6.43959	1.07848e-17	0	-3.91086	1	1
Solyc06g072930	SL3.0ch06	45094450	45096450	+	1557	2783	1846	2388	35.876	43.599	7.72386	5.09998e-13	-0.210641	4.16896	0.515232	1
Solyc06g072950	SL3.0ch06	45103880	45105880	+	1840	5150	2100	5220	26.323	28.689	2.36521	0.000985316	0.743781	-0.710446	0.297448	1
Solyc06g073000	SL3.0ch06	45132901	45134901	-	1999	6653	2410	6112	23.104	28.28	5.17526	1.85312e-14	-4.21493	-3.50283	0.230924	1
Solyc06g073010	SL3.0ch06	45135885	45137885	-	1993	7081	2152	6111	21.964	26.044	4.07996	4.80297e-10	0	-3.87229	1	1
Solyc06g073020	SL3.0ch06	45135743	45137743	+	2001	7466	2163	6419	21.137	25.204	4.06734	1.53664e-10	-0.0716698	3.74204	0.842501	1
Solyc06g073030	SL3.0ch06	45141881	45143881	-	442	3236	577	2299	12.017	20.063	8.04519	2.32724e-18	2.76969	-3.04233	0.661124	1
Solyc06g073033	SL3.0ch06	45142458	45144458	-	758	4522	1038	3822	14.356	21.358	7.00196	1.09689e-19	0	-3.91086	1	1
Solyc06g073037	SL3.0ch06	45145351	45147351	-	5515	7164	5995	6418	43.497	48.296	4.79902	5.02227e-14	0.961758	-2.42179	0.681464	1
Solyc06g073050	SL3.0ch06	45145538	45147538	+	4630	7620	5181	6754	37.796	43.41	5.61422	2.05302e-18	-0.168499	7.65926	0.700799	1
Solyc06g073060	SL3.0ch06	45151124	45153124	+	3497	5533	3658	4899	38.726	42.749	4.02216	6.50345e-08	-0.00986657	3.85122	0.983645	1
Solyc06g073070	SL3.0ch06	45155736	45157736	+	259	1464	306	759	15.032	28.732	13.7005	2.25947e-17	2.144	-2.71429	0.285081	1
Solyc06g073080	SL3.0ch06	45162655	45164655	-	4820	7919	5044	6846	37.837	42.422	4.58564	4.49606e-13	-0.592046	0.756316	0.637301	1
Solyc06g073090	SL3.0ch06	45167048	45169048	+	6166	8487	6268	7019	42.08	47.174	5.09381	3.52515e-17	-0.905051	5.46294	0.0273691	0.782216
Solyc06g073110	SL3.0ch06	45183848	45185848	-	4894	7507	5101	6458	39.465	44.13	4.66556	4.86176e-13	0.327855	4.40604	0.309362	1
Solyc06g073120	SL3.0ch06	45194474	45196474	-	645	2330	812	2045	21.681	28.421	6.74075	3.70597e-09	0.0176837	5.10711	0.94959	1
Solyc06g073130	SL3.0ch06	45196189	45198189	-	16	1697	11	578	0.934	1.868	0.933538	0.0364441	-0.449266	0.734137	0.490528	1
Solyc06g073137	SL3.0ch06	45200312	45202312	-	221	1263	601	1161	14.892	34.109	19.2168	4.99087e-36	-0.53623	2.48855	0.300442	1
Solyc06g073170	SL3.0ch06	45223794	45225794	+	3208	4157	3399	3300	43.557	50.739	7.18155	4.74679e-17	-0.379249	4.248	0.325374	1
Solyc06g073180	SL3.0ch06	45228968	45230968	+	10077	7462	10130	6918	57.455	59.42	1.96564	0.000155113	-0.71594	5.33281	0.0768803	1
Solyc06g073240	SL3.0ch06	45274918	45276918	-	5632	9566	5017	8176	37.058	38.028	0.970234	0.0427288	0.336967	4.74914	0.260611	1
Solyc06g073245	SL3.0ch06	45277784	45279784	-	2370	7719	2246	6190	23.491	26.624	3.13306	9.38265e-07	-0.403392	5.59184	0.503947	1
Solyc06g073250	SL3.0ch06	45276348	45278348	+	5867	6479	4778	4722	47.521	50.295	2.77327	3.89528e-05	2.30478	-1.17696	0.138905	1
Solyc06g073260	SL3.0ch06	45286328	45288328	-	304	6656	327	4893	4.368	6.264	1.89655	3.17493e-06	-1.21667	3.1855	0.033781	0.859985
Solyc06g073290	SL3.0ch06	45295830	45297830	+	198	2540	146	1528	7.232	8.722	1.49007	0.0385671	-0.830547	2.36829	0.189261	1
Solyc06g073300	SL3.0ch06	45301929	45303929	-	5751	6112	6058	5452	48.478	52.632	4.15403	3.12782e-10	-1.55171	8.56217	9.38772e-06	0.00282168
Solyc06g073310	SL3.0ch06	45306269	45308269	-	5353	7984	4512	5434	40.136	45.365	5.22851	3.49922e-15	0.0754358	8.65342	0.817099	1
Solyc06g073320	SL3.0ch06	45316208	45318208	+	4922	7945	5687	7624	38.253	42.724	4.47117	3.38601e-13	-0.217318	8.63417	0.493756	1
Solyc06g073330	SL3.0ch06	45330138	45332138	-	4781	9400	4759	8619	33.714	35.573	1.8592	0.000793954	0.254526	7.17139	0.342829	1
Solyc06g073340	SL3.0ch06	45331328	45333328	+	5294	9425	5536	9251	35.967	37.438	1.47117	0.00491688	0.121203	5.62168	0.671395	1
Solyc06g073350	SL3.0ch06	45344107	45346107	-	3685	8693	3916	6822	29.771	36.469	6.69806	2.07045e-26	-0.979942	-0.642587	0.224647	1
Solyc06g073360	SL3.0ch06	45344027	45346027	+	3685	8657	3916	6764	29.857	36.667	6.80927	4.72064e-27	0.266961	6.61677	0.379695	1
Solyc06g073370	SL3.0ch06	45347271	45349271	+	14	581	7	94	2.353	6.931	4.57775	0.0117472	0.248442	7.87839	0.399945	1
Solyc06g073380	SL3.0ch06	45363513	45365513	-	5961	8933	6772	8885	40.023	43.252	3.22939	1.25238e-08	0.0503922	3.30267	0.894712	1
Solyc06g073390	SL3.0ch06	45366071	45368071	+	6730	8205	7250	7402	45.062	49.481	4.41936	5.92822e-14	0.132272	3.98151	0.705098	1
Solyc06g073400	SL3.0ch06	45380921	45382921	-	881	6047	972	5532	12.717	14.945	2.22814	0.000137679	-0.389195	3.41694	0.285037	1
Solyc06g073410	SL3.0ch06	45379755	45381755	+	847	5177	967	4756	14.06	16.897	2.83631	1.80316e-05	-0.145051	3.62566	0.706035	1
Solyc06g073450	SL3.0ch06	45411759	45413759	+	3060	7154	3117	5574	29.959	35.865	5.90581	2.13118e-17	0.0554688	4.53713	0.900433	1
Solyc06g073460	SL3.0ch06	45419704	45421704	-	3821	9425	3757	7420	28.846	33.614	4.76723	2.6796e-15	0.210121	7.77855	0.459592	1
Solyc06g073470	SL3.0ch06	45427202	45429202	-	6750	7188	6751	6052	48.429	52.73	4.30107	3.64971e-12	-0.387726	4.85832	0.258587	1
Solyc06g073480	SL3.0ch06	45428925	45430925	+	3939	8780	4251	6814	30.969	38.418	7.44902	1.8625e-32	1.58664	-2.4306	0.382748	1
Solyc06g073500	SL3.0ch06	45439106	45441106	+	3727	8166	3829	7654	31.338	33.345	2.00718	0.000690407	0.104785	4.90568	0.707116	1
Solyc06g073510	SL3.0ch06	45448897	45450897	+	204	924	255	647	18.085	28.271	10.1854	6.95137e-08	0.644379	-0.0699695	0.449112	1
Solyc06g073520	SL3.0ch06	45461955	45463955	-	2571	10149	2478	8600	20.212	22.369	2.15639	3.92298e-05	0.070166	3.74809	0.848711	1
Solyc06g073530	SL3.0ch06	45466332	45468332	+	1869	8925	2295	9049	17.315	20.231	2.91578	3.39845e-08	-0.286893	0.245273	0.621475	1
Solyc06g073560	SL3.0ch06	45500954	45502954	-	4371	9247	5113	8578	32.097	37.346	5.24848	2.95577e-19	0	-3.91086	1	1
Solyc06g073570	SL3.0ch06	45506292	45508292	-	87	1113	116	981	7.25	10.574	3.32429	0.00301906	0	-3.87049	1	1
Solyc06g073580	SL3.0ch06	45507085	45509085	+	1580	2950	1680	2800	34.879	37.5	2.62141	0.00539608	0	-3.91086	1	1
Solyc06g073585	SL3.0ch06	45510550	45512550	+	2925	6786	3135	6892	30.12	31.266	1.1451	0.0391478	0	-3.91086	1	1
Solyc06g073610	SL3.0ch06	45557102	45559102	+	5926	8055	6695	8747	42.386	43.356	0.969688	0.0434499	0.841656	1.4172	0.236334	1
Solyc06g073620	SL3.0ch06	45563890	45565890	-	3754	7352	3864	6595	33.802	36.944	3.14271	1.36406e-06	3.017	-3.76578	0.491962	1
Solyc06g073630	SL3.0ch06	45563358	45565358	+	3841	6725	3894	6386	36.352	37.879	1.52693	0.0118207	0.241255	6.18082	0.357361	1
Solyc06g073640	SL3.0ch06	45579249	45581249	-	2107	9514	2045	8311	18.131	19.747	1.61604	0.00146466	1.19242	0.892018	0.0495384	1
Solyc06g073650	SL3.0ch06	45584329	45586329	+	3719	7453	4967	7043	33.289	41.357	8.06862	7.57456e-36	0.0901564	4.04976	0.760672	1
Solyc06g073680	SL3.0ch06	45608820	45610820	-	1950	3633	1931	3037	34.927	38.869	3.9413	2.27277e-05	-0.0498915	2.12788	0.925145	1
Solyc06g073710	SL3.0ch06	45609194	45611194	+	80	3058	366	2709	2.549	11.902	9.35304	6.87895e-48	-0.48039	3.09011	0.321284	1
Solyc06g073730	SL3.0ch06	45632838	45634838	-	3419	10436	3448	9314	24.677	27.018	2.3407	1.15062e-05	0.10556	6.88764	0.733776	1
Solyc06g073740	SL3.0ch06	45643595	45645595	+	1387	9691	1367	8855	12.52	13.373	0.852806	0.0314593	-0.0114059	7.52524	0.96892	1
Solyc06g073760	SL3.0ch06	45655114	45657114	+	2173	7992	1885	6400	21.377	22.752	1.37469	0.0132043	0.340248	0.817933	0.70088	1
Solyc06g073780	SL3.0ch06	45687155	45689155	-	2918	7348	2781	6485	28.424	30.013	1.58903	0.00819373	0.211435	6.39452	0.46555	1
Solyc06g073770	SL3.0ch06	45663976	45665976	+	3627	10122	3638	8796	26.38	29.258	2.87838	2.24838e-07	0	-3.86883	1	1
Solyc06g073790	SL3.0ch06	45692143	45694143	-	1037	3636	1352	3624	22.191	27.17	4.97911	1.72343e-08	0.180219	6.74327	0.562755	1
Solyc06g073800	SL3.0ch06	45695676	45697676	-	3401	7075	3643	6737	32.465	35.096	2.63166	4.62964e-05	0.720363	-0.0174022	0.385836	1
Solyc06g073810	SL3.0ch06	45704673	45706673	-	8570	7232	8540	5216	54.234	62.082	7.84836	3.49134e-41	0.0892163	4.55386	0.749402	1
Solyc06g073820	SL3.0ch06	45706661	45708661	+	4433	11589	4389	10171	27.668	30.144	2.47602	1.75936e-06	-0.73324	-1.61023	0.548914	1
Solyc06g073860	SL3.0ch06	45746407	45748407	+	7635	9632	7931	9288	44.217	46.06	1.84229	0.00040529	0.0663777	5.37986	0.843408	1
Solyc06g073890	SL3.0ch06	45759066	45761066	+	0	390	2	167	0	1.183	1.18343	0.0422036	0.198316	4.42892	0.520618	1
Solyc06g073900	SL3.0ch06	45766497	45768497	-	3788	6727	4816	6968	36.025	40.869	4.84425	2.4005e-13	0.0149761	7.56441	0.957962	1
Solyc06g073910	SL3.0ch06	45766327	45768327	+	3808	7262	4805	6428	34.399	42.776	8.37647	9.80999e-37	0.28088	3.14474	0.504003	1
Solyc06g073920	SL3.0ch06	45788126	45790126	+	3640	8861	3729	7766	29.118	32.44	3.32252	3.05365e-08	0.202135	8.3235	0.576473	1
Solyc06g073940	SL3.0ch06	45822214	45824214	-	2290	7982	2070	6481	22.294	24.208	1.91408	0.00125177	0.669408	3.44666	0.217348	1
Solyc06g073950	SL3.0ch06	45839788	45841788	+	1227	6902	1395	5203	15.094	21.143	6.04866	7.80555e-21	0.683207	1.6216	0.299106	1
Solyc06g073960	SL3.0ch06	45858641	45860641	-	3922	5460	4265	4602	41.803	48.1	6.29624	3.90996e-17	0.264442	3.70002	0.620542	1
Solyc06g073980	SL3.0ch06	45866135	45868135	+	5122	8948	4561	7448	36.404	37.98	1.57615	0.00489199	-1.50255	0.71853	0.172663	1
Solyc06g073990	SL3.0ch06	45875266	45877266	+	1953	9301	1831	7746	17.354	19.119	1.76489	0.000670993	-0.496489	-0.076844	0.697145	1
Solyc06g074010	SL3.0ch06	45889544	45891544	+	5173	9800	6073	9398	34.549	39.254	4.70523	5.00937e-17	0.105827	3.07024	0.789977	1
Solyc06g074040	SL3.0ch06	45915138	45917138	-	666	2180	929	2234	23.401	29.371	5.96959	1.69123e-07	-0.436493	-1.93404	0.749085	1
Solyc06g074050	SL3.0ch06	45920160	45922160	-	1707	6804	1944	5836	20.056	24.987	4.93075	1.05299e-13	-0.3228	3.65948	0.347535	1
Solyc06g074070	SL3.0ch06	45929869	45931869	-	2729	6734	3079	6038	28.839	33.772	4.93344	7.69667e-13	-1.85508	3.72415	0.00640853	0.3663
Solyc06g074080	SL3.0ch06	45934807	45936807	-	5010	9703	4707	7648	34.052	38.098	4.04642	8.26502e-12	0.0338382	4.54695	0.907055	1
Solyc06g074090	SL3.0ch06	45934913	45936913	+	5001	9640	4707	7573	34.158	38.331	4.17312	2.24647e-12	-0.456318	4.29432	0.238683	1
Solyc06g074100	SL3.0ch06	45945190	45947190	+	3437	9268	3288	7829	27.052	29.576	2.52398	1.32805e-05	0	-3.91086	1	1
Solyc06g074150	SL3.0ch06	45999497	46001497	+	561	5473	760	4409	9.297	14.703	5.40572	3.56763e-18	-2.65297	-3.59146	0.41182	1
Solyc06g074170	SL3.0ch06	46010518	46012518	-	4361	7118	4539	5642	37.991	44.583	6.59193	3.30778e-22	-0.542751	-0.570003	0.518349	1
Solyc06g074180	SL3.0ch06	46008969	46010969	+	1013	4405	1192	3173	18.697	27.308	8.6112	2.6569e-23	0	-3.91086	1	1
Solyc06g074210	SL3.0ch06	46028124	46030124	-	4107	8226	3934	6718	33.301	36.932	3.63113	1.12458e-08	0.292437	6.96161	0.2925	1
Solyc06g074240	SL3.0ch06	46045958	46047958	-	1108	4411	1239	4081	20.076	23.289	3.21337	3.83514e-05	0.379008	3.4146	0.402052	1
Solyc06g074250	SL3.0ch06	46046084	46048084	-	1104	4263	1237	3955	20.57	23.825	3.25496	4.70379e-05	-0.0916839	4.23554	0.772233	1
Solyc06g074270	SL3.0ch06	46056568	46058568	-	4460	7361	4291	5669	37.729	43.082	5.35286	2.53074e-15	1.78824	-3.87428	1	1
Solyc06g074300	SL3.0ch06	46068037	46070037	-	1380	3499	1709	3260	28.284	34.393	6.10875	1.05408e-10	0.0654058	4.28328	0.865764	1
Solyc06g074280	SL3.0ch06	46058547	46060547	+	6507	8728	6575	6701	42.711	49.525	6.8146	8.74598e-30	0	-3.91086	1	1
Solyc06g074310	SL3.0ch06	46075850	46077850	-	8308	8722	8324	7556	48.784	52.418	3.63364	6.86887e-11	0.375965	3.20751	0.33727	1
Solyc06g074350	SL3.0ch06	46111203	46113203	+	2485	5537	2551	5333	30.977	32.357	1.37936	0.0302923	0	-3.91086	1	1
Solyc06g074360	SL3.0ch06	46128398	46130398	+	3705	7770	3682	6329	32.288	36.78	4.49196	8.03602e-12	2.36128	-3.31319	0.402723	1
Solyc06g074370	SL3.0ch06	46140341	46142341	-	465	4603	796	5427	9.175	12.791	3.61604	1.59423e-09	-0.591065	1.84455	0.215554	1
Solyc06g074380	SL3.0ch06	46147125	46149125	-	3839	8108	3472	6731	32.134	34.029	1.89562	0.00174499	0.329557	4.18648	0.274678	1
Solyc06g074400	SL3.0ch06	46169831	46171831	-	4824	9418	4536	7311	33.872	38.288	4.41653	2.85934e-13	0.289918	4.34397	0.35032	1
Solyc06g074410	SL3.0ch06	46176819	46178819	+	389	4446	617	4505	8.046	12.046	4.00057	4.93656e-11	0	-3.72965	1	1
Solyc06g074420	SL3.0ch06	46192905	46194905	+	6272	7289	6560	6136	46.25	51.67	5.41954	5.28217e-18	0.276242	1.15832	0.805028	1
Solyc06g074430	SL3.0ch06	46208213	46210213	+	1076	4416	1359	5105	19.592	21.024	1.432	0.0257348	0.112174	7.57793	0.747257	1
Solyc06g074463	SL3.0ch06	46217965	46219965	-	27	2150	36	1867	1.24	1.892	0.651511	0.0454829	0.39223	1.19465	0.464024	1
Solyc06g074470	SL3.0ch06	46221585	46223585	+	4151	8880	4024	7155	31.855	35.996	4.14126	1.8274e-11	1.67584	-2.69314	0.294256	1
Solyc06g074480	SL3.0ch06	46223487	46225487	+	134	7744	169	5553	1.701	2.954	1.25257	1.52369e-06	0.0956789	4.13229	0.764696	1
Solyc06g074495	SL3.0ch06	46232216	46234216	-	3442	7700	3336	6877	30.892	32.664	1.77213	0.00328454	0	-3.91086	1	1
Solyc06g074510	SL3.0ch06	46246745	46248745	-	3945	7682	3525	5575	33.93	38.736	4.80662	1.63802e-12	-1.13232	2.66697	0.0143565	0.581759
Solyc06g074560	SL3.0ch06	46275612	46277612	+	2063	4914	2105	4006	29.569	34.446	4.8775	3.16541e-09	-6.39399	-2.91778	0.0296876	0.807559
Solyc06g074570	SL3.0ch06	46280420	46282420	-	2814	8887	2454	6841	24.049	26.401	2.35206	7.38518e-05	0	-3.87249	1	1
Solyc06g074580	SL3.0ch06	46280900	46282900	-	2242	8128	1856	5945	21.62	23.792	2.17176	0.000364866	0	-3.75218	1	1
Solyc06g074590	SL3.0ch06	46283459	46285459	+	1371	1943	1645	2019	41.37	44.896	3.52634	0.00190749	0	-3.91086	1	1
Solyc06g074600	SL3.0ch06	46287222	46289222	+	2986	58334	2809	40320	4.87	6.513	1.64348	5.79658e-29	-3.52861	-3.03767	0.198696	1
Solyc06g074610	SL3.0ch06	46289512	46291512	+	2729	34524	2502	23748	7.326	9.531	2.20584	2.02808e-22	0	-3.91086	1	1
Solyc06g074620	SL3.0ch06	46292222	46294222	+	3288	4938	3604	4019	39.971	47.278	7.30715	6.58292e-20	0.0683557	6.63955	0.837409	1
Solyc06g074630	SL3.0ch06	46312988	46314988	-	8415	7348	8991	6442	53.385	58.258	4.87377	1.3002e-17	-1.16946	3.37424	0.0544625	1
Solyc06g074640	SL3.0ch06	46322054	46324054	+	2997	5294	3401	5370	36.148	38.776	2.62788	0.000272656	0.275744	-1.1205	0.849254	1
Solyc06g074650	SL3.0ch06	46345918	46347918	-	6014	5254	5842	3534	53.372	62.308	8.93564	3.23175e-37	0.0834617	5.52064	0.774948	1
Solyc06g074690	SL3.0ch06	46368614	46370614	-	98	4045	152	3229	2.365	4.496	2.13028	3.74868e-07	-0.0514968	4.02436	0.867602	1
Solyc06g074700	SL3.0ch06	46373714	46375714	-	9685	7511	9846	5376	56.321	64.683	8.36146	7.26355e-52	-0.127489	5.71968	0.640878	1
Solyc06g074720	SL3.0ch06	46388589	46390589	+	851	9226	812	7254	8.445	10.067	1.62197	0.000138223	0.0830703	8.88619	0.762471	1
Solyc06g074730	SL3.0ch06	46410698	46412698	+	4986	10557	4826	8480	32.079	36.269	4.1906	1.49456e-13	-0.110521	2.79581	0.863323	1
Solyc06g074740	SL3.0ch06	46431545	46433545	-	2822	8169	3494	7721	25.676	31.155	5.47915	4.77108e-19	0.117648	5.90133	0.709794	1
Solyc06g074760	SL3.0ch06	46446665	46448665	-	1416	7106	1561	6098	16.616	20.381	3.76543	9.79713e-10	0.502637	1.6417	0.517468	1
Solyc06g074800	SL3.0ch06	46476168	46478168	-	1257	7015	1138	5354	15.196	17.529	2.33343	0.000105513	-0.558114	0.645567	0.419207	1
Solyc06g074810	SL3.0ch06	46482142	46484142	+	2535	5592	2839	4931	31.192	36.538	5.34564	2.02433e-12	0.549923	3.07568	0.235222	1
Solyc06g074815	SL3.0ch06	46491082	46493082	+	90	1460	104	682	5.806	13.232	7.4251	3.38304e-09	0	-3.8312	1	1
Solyc06g074820	SL3.0ch06	46497124	46499124	+	2105	7285	1716	5445	22.417	23.963	1.54567	0.0105262	-0.921549	6.83936	0.0680983	1
Solyc06g074840	SL3.0ch06	46513293	46515293	+	2447	9438	2770	9332	20.589	22.889	2.2998	1.37813e-05	0.051688	5.64095	0.879649	1
Solyc06g074850	SL3.0ch06	46522952	46524952	+	4027	7714	4004	5908	34.299	40.395	6.09687	8.92931e-20	-1.89291	-2.72943	0.406996	1
Solyc06g074860	SL3.0ch06	46529454	46531454	+	2055	1830	2291	1849	52.896	55.338	2.44241	0.015163	0	-3.91086	1	1
Solyc06g074855	SL3.0ch06	46529902	46531902	+	712	1539	772	625	31.63	55.261	23.6309	8.07732e-44	-0.548563	-3.00346	0.744443	1
Solyc06g074900	SL3.0ch06	46540280	46542280	+	7262	6593	7119	5628	52.414	55.848	3.43414	2.28446e-08	-0.156659	1.68724	0.801197	1
Solyc06g074910	SL3.0ch06	46552452	46554452	+	2962	7663	2947	7148	27.878	29.193	1.31502	0.0182526	0	-3.91086	1	1
Solyc06g074930	SL3.0ch06	46580563	46582563	+	595	7874	555	6239	7.026	8.169	1.14335	0.00450342	0	-3.87283	1	1
Solyc06g074950	SL3.0ch06	46593669	46595669	-	3948	6743	4271	5417	36.928	44.085	7.15721	1.33143e-24	0	-3.91086	1	1
Solyc06g074960	SL3.0ch06	46616607	46618607	-	3677	6929	3726	6124	34.669	37.827	3.15836	2.50277e-06	-0.0203517	4.57545	0.945382	1
Solyc06g074980	SL3.0ch06	46618248	46620248	+	6713	10780	6062	8782	38.375	40.838	2.4627	5.64883e-06	0.112472	8.60388	0.686258	1
Solyc06g075000	SL3.0ch06	46675267	46677267	+	6058	6444	5275	5025	48.456	51.214	2.75735	2.76899e-05	0.147907	1.2637	0.761478	1
Solyc06g075060	SL3.0ch06	46705537	46707537	+	388	5213	415	4256	6.927	8.885	1.95727	0.000180807	0	-3.91086	1	1
Solyc06g075070	SL3.0ch06	46706055	46708055	+	433	6051	396	4050	6.678	8.907	2.22891	1.5835e-05	-3.4738	-1.0502	0.00366789	0.258254
Solyc06g075080	SL3.0ch06	46725036	46727036	-	6097	8879	5449	7536	40.712	41.964	1.252	0.0172399	-0.281329	5.35947	0.290339	1
Solyc06g075100	SL3.0ch06	46738311	46740311	+	2117	8050	2205	7047	20.822	23.833	3.01042	4.92469e-07	-0.821671	1.77527	0.351733	1
Solyc06g075110	SL3.0ch06	46744842	46746842	+	948	7780	927	6209	10.862	12.99	2.12888	3.17129e-05	0.142085	5.87819	0.606171	1
Solyc06g075140	SL3.0ch06	46765855	46767855	+	98	3399	165	2286	2.802	6.732	3.92954	1.51049e-12	-2.14229	-3.06935	0.18856	1
Solyc06g075150	SL3.0ch06	46770155	46772155	+	72	4001	132	4088	1.768	3.128	1.36022	5.03893e-05	0.556234	2.6311	0.278662	1
Solyc06g075170	SL3.0ch06	46796432	46798432	-	4944	7987	4863	7358	38.234	39.792	1.55846	0.0064137	-0.259937	2.75938	0.622037	1
Solyc06g075180	SL3.0ch06	46800402	46802402	+	1292	3596	2010	3758	26.432	34.847	8.41536	2.35006e-20	0.0026857	7.66391	0.994281	1
Solyc06g075190	SL3.0ch06	46806493	46808493	+	1059	6916	1011	6065	13.279	14.288	1.00874	0.0355702	-0.00237611	5.87429	0.996053	1
Solyc06g075200	SL3.0ch06	46810849	46812849	-	2695	8612	3306	7554	23.835	30.442	6.6072	1.26077e-27	1.78824	-3.87428	1	1
Solyc06g075210	SL3.0ch06	46811803	46813803	+	3638	8895	4175	7420	29.027	36.007	6.97953	4.43664e-30	-2.02149	-3.68925	0.465951	1
Solyc06g075270	SL3.0ch06	46854306	46856306	-	5154	10778	5641	9330	32.35	37.68	5.32953	4.17449e-22	0.539715	-0.767225	0.676354	1
Solyc06g075310	SL3.0ch06	46888043	46890043	+	2	326	37	128	0.61	22.424	21.8145	1.35378e-16	0.157451	2.1426	0.783826	1
Solyc06g075320	SL3.0ch06	46894841	46896841	-	2103	7047	2237	6384	22.984	25.948	2.96466	3.84103e-06	0.918914	-1.26627	0.537404	1
Solyc06g075350	SL3.0ch06	46914540	46916540	+	4309	4374	4935	3923	49.626	55.712	6.08665	1.79683e-15	0.124487	2.62307	0.761699	1
Solyc06g075400	SL3.0ch06	46939700	46941700	+	1546	4546	980	2317	25.378	29.724	4.34645	5.59124e-06	0.443859	3.49842	0.212794	1
Solyc06g075450	SL3.0ch06	46973897	46975897	-	1990	5517	2072	4650	26.509	30.824	4.31557	1.66604e-08	-1.93912	-3.87098	1	1
Solyc06g075470	SL3.0ch06	46980406	46982406	-	133	1793	304	2075	6.906	12.778	5.87297	1.87123e-10	0.511632	0.118786	0.412745	1
Solyc06g075460	SL3.0ch06	46978408	46980408	-	963	5322	1086	4235	15.322	20.41	5.0875	1.6524e-12	0	-3.91086	1	1
Solyc06g075490	SL3.0ch06	46998698	47000698	-	1971	8105	2209	7589	19.561	22.545	2.98408	2.60846e-07	0	-3.91086	1	1
Solyc06g075500	SL3.0ch06	47004013	47006013	-	40	1330	33	747	2.92	4.231	1.31106	0.0496755	0	-3.91086	1	1
Solyc06g075510	SL3.0ch06	47010183	47012183	-	2311	7389	2414	5614	23.825	30.07	6.24501	3.49564e-20	-0.0592586	-0.552467	0.953927	1
Solyc06g075520	SL3.0ch06	47036736	47038736	+	6686	7731	6857	6379	46.376	51.806	5.42988	6.15891e-19	-0.0848454	-1.28135	0.961675	1
Solyc06g075513	SL3.0ch06	47036837	47038837	+	7078	7995	7221	6649	46.958	52.062	5.10387	1.22004e-17	-0.749942	-0.939455	0.309386	1
Solyc06g075517	SL3.0ch06	47039335	47041335	+	104	4038	224	4083	2.511	5.201	2.68997	1.89207e-10	-0.839248	-2.7214	0.610205	1
Solyc06g075540	SL3.0ch06	47043277	47045277	+	5577	6765	6625	5965	45.187	52.621	7.43396	6.83291e-31	0.0220997	6.08919	0.93731	1
Solyc06g075560	SL3.0ch06	47060723	47062723	-	3309	8629	3138	7082	27.718	30.705	2.98629	1.0781e-06	0	-3.91086	1	1
Solyc06g075580	SL3.0ch06	47103012	47105012	-	3429	7689	3621	6290	30.842	36.535	5.69328	7.99163e-18	-0.361766	3.56113	0.603795	1
Solyc06g075620	SL3.0ch06	47148632	47150632	-	919	3768	982	2085	19.607	32.018	12.4108	8.18851e-34	0.13557	4.74525	0.697627	1
Solyc06g075630	SL3.0ch06	47150698	47152698	-	156	2565	368	2663	5.733	12.141	6.40802	4.23256e-17	-3.21373	-3.25978	0.0924215	1
Solyc06g075640	SL3.0ch06	47148480	47150480	+	914	3646	982	2085	20.044	32.018	11.9744	4.68963e-31	-1.3238	-2.1692	0.393085	1
Solyc06g075650	SL3.0ch06	47154796	47156796	+	598	5030	674	4452	10.625	13.149	2.52321	4.17673e-05	-2.28184	-1.36617	0.175426	1
Solyc06g075660	SL3.0ch06	47162126	47164126	-	813	6269	822	5332	11.48	13.357	1.87736	0.000724793	1.27107	-1.91609	0.399531	1
Solyc06g075670	SL3.0ch06	47162126	47164126	-	813	6269	822	5332	11.48	13.357	1.87736	0.000724793	0	-3.91086	1	1
Solyc06g075690	SL3.0ch06	47176726	47178726	+	7094	8179	6079	6095	46.448	49.934	3.48631	1.13936e-08	0.0700056	7.16234	0.933157	1
Solyc06g075700	SL3.0ch06	47186041	47188041	-	771	4518	1119	4451	14.577	20.09	5.51234	7.0551e-14	1.78823	-3.87428	1	1
Solyc06g075720	SL3.0ch06	47192301	47194301	-	3148	4647	3427	3130	40.385	52.265	11.8799	1.23332e-44	1.81812	-3.46501	1	1
Solyc06g075730	SL3.0ch06	47191081	47193081	+	5763	8550	5319	6697	40.264	44.266	4.00188	9.14054e-11	0	-3.79823	1	1
Solyc06g075735	SL3.0ch06	47193397	47195397	+	1341	2115	1652	1668	38.802	49.759	10.957	3.48973e-19	0	-3.91086	1	1
Solyc06g075760	SL3.0ch06	47224696	47226696	+	7821	14988	9297	13563	34.289	40.669	6.38019	9.43024e-44	0	-3.91086	1	1
Solyc06g075770	SL3.0ch06	47230323	47232323	-	1214	4899	1468	4872	19.859	23.155	3.29526	6.69268e-06	3.84928	-3.36233	0.213941	1
Solyc06g075780	SL3.0ch06	47231893	47233893	+	3455	9657	2993	7524	26.35	28.459	2.10878	0.000222436	0.497238	7.82992	0.298361	1
Solyc06g075800	SL3.0ch06	47243162	47245162	+	5038	7573	4741	5966	39.949	44.279	4.33019	3.95436e-11	0.238097	5.58427	0.554417	1
Solyc06g075810	SL3.0ch06	47250211	47252211	-	342	6483	937	7125	5.011	11.622	6.61144	3.38089e-47	0.0830075	7.101	0.785878	1
Solyc06g075820	SL3.0ch06	47252499	47254499	+	752	8738	914	9229	7.924	9.011	1.08701	0.00377858	1.90631	-3.47557	1	1
Solyc06g075870	SL3.0ch06	47269574	47271574	+	959	2592	740	1800	27.006	29.134	2.12738	0.0343147	-1.93911	-3.87098	1	1
Solyc06g075920	SL3.0ch06	47283244	47285244	+	1123	7510	1422	6256	13.008	18.52	5.51222	1.81234e-21	-1.12351	-3.3075	0.683429	1
Solyc06g075960	SL3.0ch06	47293035	47295035	-	3273	6427	3996	5775	33.742	40.897	7.15426	3.0126e-24	-0.0587235	6.13217	0.879147	1
Solyc06g075980	SL3.0ch06	47320738	47322738	-	323	2908	322	2523	9.997	11.318	1.3212	0.0474254	0.0305956	3.73828	0.927079	1
Solyc06g076020	SL3.0ch06	47337132	47339132	-	1728	7444	1882	6585	18.84	22.227	3.38752	2.95865e-08	0.216336	8.85845	0.733457	1
Solyc06g076030	SL3.0ch06	47343167	47345167	-	890	5925	980	5512	13.059	15.096	2.03607	0.000499424	2.05877	-0.590019	0.0116502	0.517362
Solyc06g076035	SL3.0ch06	47339705	47341705	+	800	6390	786	5204	11.127	13.122	1.99531	0.00032302	3.68235	-3.71875	0.425394	1
Solyc06g076080	SL3.0ch06	47379915	47381915	-	1339	4254	1226	3066	23.941	28.565	4.62413	2.21461e-07	0.539415	3.94474	0.460999	1
Solyc06g076070	SL3.0ch06	47375027	47377027	+	165	4306	234	3893	3.69	5.67	1.97953	1.26927e-05	1.89412	-3.68874	1	1
Solyc06g076100	SL3.0ch06	47389495	47391495	-	1499	9192	1720	8807	14.021	16.339	2.3178	2.48087e-06	0.216175	5.26253	0.61422	1
Solyc06g076110	SL3.0ch06	47402921	47404921	-	609	5032	549	3729	10.796	12.833	2.03714	0.00122559	-0.0194399	2.74469	0.96937	1
Solyc06g076120	SL3.0ch06	47403749	47405749	-	1845	8456	1685	6963	17.911	19.484	1.57339	0.00340989	0.0327161	2.52191	0.948382	1
Solyc06g076130	SL3.0ch06	47406063	47408063	+	1860	7192	1781	5789	20.548	23.527	2.97914	3.51861e-06	0.143588	3.26523	0.847045	1
Solyc06g076170	SL3.0ch06	47446088	47448088	-	3471	10338	3423	9534	25.136	26.418	1.28237	0.008972	0.211929	-0.285986	0.91168	1
Solyc06g076200	SL3.0ch06	47476325	47478325	+	610	9129	604	7874	6.263	7.124	0.860845	0.0114283	-0.127103	-3.58266	1	1
Solyc06g076250	SL3.0ch06	47505530	47507530	+	1626	7841	1736	7334	17.175	19.14	1.96457	0.000376586	-0.537861	3.91585	0.0980861	1
Solyc06g076265	SL3.0ch06	47525260	47527260	+	5292	7559	5235	7039	41.18	42.651	1.47146	0.0098572	-0.190237	-0.360251	0.824676	1
Solyc06g076270	SL3.0ch06	47527422	47529422	+	49	3122	58	2200	1.545	2.569	1.02339	0.0054007	0.174712	5.13906	0.567227	1
Solyc06g076280	SL3.0ch06	47539024	47541024	+	3979	10041	5371	8393	28.381	39.022	10.6412	6.52894e-77	-0.255822	5.6485	0.543534	1
Solyc06g076300	SL3.0ch06	47548798	47550798	-	2881	7284	2972	5805	28.342	33.861	5.51888	6.77052e-16	-0.613287	4.19987	0.392797	1
Solyc06g076290	SL3.0ch06	47542870	47544870	+	3423	4612	2964	3543	42.601	45.551	2.94983	0.000255475	0	-3.91086	1	1
Solyc06g076320	SL3.0ch06	47556828	47558828	+	3948	7271	3239	5317	35.19	37.856	2.66617	8.78534e-05	0.210829	6.2784	0.68436	1
Solyc06g076330	SL3.0ch06	47566169	47568169	-	3898	8145	3777	7348	32.367	33.951	1.58321	0.00585409	1.90334	-3.64498	1	1
Solyc06g076340	SL3.0ch06	47567680	47569680	+	2668	7858	2522	6653	25.347	27.488	2.14098	0.00046747	0.234269	6.76295	0.390508	1
Solyc06g076360	SL3.0ch06	47587414	47589414	-	8348	6563	8284	5669	55.986	59.371	3.38523	7.37677e-09	-0.0479943	7.30903	0.873476	1
Solyc06g076370	SL3.0ch06	47588042	47590042	+	9698	8178	8660	6680	54.252	56.454	2.20221	4.5254e-05	0	-3.91086	1	1
Solyc06g076390	SL3.0ch06	47601295	47603295	-	1823	5584	1883	5015	24.612	27.298	2.68591	0.000187065	0.0738035	6.1771	0.792371	1
Solyc06g076400	SL3.0ch06	47611819	47613819	+	4087	8970	4605	7876	31.301	36.896	5.59486	1.66629e-20	0.151956	5.09573	0.755536	1
Solyc06g076430	SL3.0ch06	47634221	47636221	-	2038	8084	2579	7901	20.134	24.609	4.47442	3.11283e-14	0.0545222	5.12349	0.851309	1
Solyc06g076440	SL3.0ch06	47634757	47636757	+	1497	9383	1830	8964	13.759	16.954	3.19467	1.02452e-10	-0.0494	3.34105	0.89525	1
Solyc06g076450	SL3.0ch06	47641971	47643971	-	9570	7460	8136	5324	56.195	60.446	4.25082	1.62872e-13	0.597507	3.83335	0.0777103	1
Solyc06g076470	SL3.0ch06	47650819	47652819	+	3641	8307	4198	8304	30.474	33.579	3.10491	2.11414e-07	-0.225647	0.387646	0.81996	1
Solyc06g076480	SL3.0ch06	47658535	47660535	-	5125	8163	5232	5956	38.569	46.764	8.19576	4.56953e-37	-0.251439	4.69168	0.471586	1
Solyc06g076510	SL3.0ch06	47682730	47684730	+	1509	6938	1938	6898	17.864	21.933	4.06867	3.56258e-11	-0.173452	6.80253	0.646086	1
Solyc06g076520	SL3.0ch06	47688806	47690806	-	1146	2467	980	1839	31.719	34.764	3.04531	0.00573242	0	-3.91086	1	1
Solyc06g076560	SL3.0ch06	47699091	47701091	+	1232	1047	1043	579	54.059	64.303	10.2445	2.27729e-10	0.637154	9.72223	0.1881	1
Solyc06g076590	SL3.0ch06	47707680	47709680	+	3679	8744	3934	8445	29.614	31.78	2.1652	0.000160513	0.0543645	4.45054	0.881768	1
Solyc06g076610	SL3.0ch06	47726070	47728070	-	4961	6680	4374	5579	42.617	43.947	1.32994	0.0246595	-0.244259	1.32586	0.646905	1
Solyc06g076620	SL3.0ch06	47730751	47732751	-	6502	11427	6557	9442	36.265	40.984	4.71854	1.62801e-18	0.0129455	4.44468	0.97059	1
Solyc06g076640	SL3.0ch06	47738373	47740373	-	8409	8125	7648	6029	50.859	55.919	5.05986	5.43219e-18	-0.165807	6.47005	0.668136	1
Solyc06g076650	SL3.0ch06	47740831	47742831	+	8395	9170	8150	7747	47.794	51.268	3.47363	3.27158e-10	0.302575	2.77879	0.530296	1
Solyc06g076660	SL3.0ch06	47754296	47756296	-	1320	2933	1194	1773	31.037	40.243	9.20575	2.11812e-15	0.0385377	4.50705	0.931862	1
Solyc06g076670	SL3.0ch06	47752956	47754956	+	1323	2100	1191	1441	38.65	45.251	6.60045	2.56905e-07	0.282318	7.82126	0.359326	1
Solyc06g076680	SL3.0ch06	47759716	47761716	-	20	1291	23	527	1.526	4.182	2.65627	0.000674701	0	-3.91086	1	1
Solyc06g076690	SL3.0ch06	47763691	47765691	-	3474	7786	4038	8304	30.853	32.718	1.86497	0.00135321	0	-3.91086	1	1
Solyc06g076700	SL3.0ch06	47764252	47766252	+	4404	7675	4675	7225	36.46	39.286	2.82574	5.8535e-06	-0.334476	3.06943	0.469509	1
Solyc06g076710	SL3.0ch06	47772102	47774102	-	5005	7125	5530	6618	41.261	45.522	4.26056	3.3894e-11	-0.415025	0.208387	0.608412	1
Solyc06g076750	SL3.0ch06	47804042	47806042	-	3865	7628	3999	6588	33.629	37.773	4.14357	2.03525e-10	0.574417	6.85505	0.0727092	1
Solyc06g076760	SL3.0ch06	47806334	47808334	+	1084	6479	1083	5256	14.333	17.085	2.75178	7.71815e-06	0	-3.87342	1	1
Solyc06g076780	SL3.0ch06	47834979	47836979	-	1193	8802	1282	7711	11.936	14.256	2.31956	2.07308e-06	0.264666	5.25111	0.485744	1
Solyc06g076820	SL3.0ch06	47857703	47859703	+	1945	7011	1794	5871	21.717	23.405	1.6878	0.00534866	-0.817745	5.25501	0.0418972	0.935926
Solyc06g076830	SL3.0ch06	47861238	47863238	+	2223	8046	2282	6723	21.648	25.341	3.6938	2.01259e-09	-1.77136	-1.66904	0.0836473	1
Solyc06g076850	SL3.0ch06	47887018	47889018	-	3174	7613	3176	6605	29.424	32.471	3.04681	2.21152e-06	-0.90432	6.76276	0.0619054	1
Solyc06g076860	SL3.0ch06	47902776	47904776	+	2591	5360	2528	4130	32.587	37.969	5.38226	2.00374e-11	0.0565229	1.04994	0.955895	1
Solyc06g076870	SL3.0ch06	47914621	47916621	-	5605	6046	5751	5221	48.107	52.415	4.30778	1.47608e-10	1.61559	-3.25055	0.574077	1
Solyc06g076910	SL3.0ch06	47939509	47941509	-	3029	7127	3466	6563	29.825	34.56	4.73504	1.19077e-12	-0.0481649	-1.9039	1	1
Solyc06g076900	SL3.0ch06	47923341	47925341	+	1133	5175	1086	3937	17.961	21.621	3.65923	1.10043e-06	0	-3.91086	1	1
Solyc06g076920	SL3.0ch06	47935366	47937366	-	4912	6333	5739	5454	43.682	51.273	7.59148	3.75882e-29	0	-3.91086	1	1
Solyc06g076950	SL3.0ch06	47964631	47966631	+	6828	7462	5286	5515	47.782	48.94	1.15825	0.0332942	0.256148	4.1913	0.432812	1
Solyc06g081980	SL3.0ch06	47992027	47994027	+	1903	3378	2103	3276	36.035	39.096	3.06164	0.000721591	-0.107304	7.03382	0.727564	1
Solyc06g082010	SL3.0ch06	48004159	48006159	+	5044	8210	4510	6655	38.056	40.394	2.33765	0.000141061	0.150835	5.58592	0.753556	1
Solyc06g082020	SL3.0ch06	48013490	48015490	-	4003	8591	3822	7818	31.785	32.835	1.05007	0.0378958	0	-3.91086	1	1
Solyc06g082030	SL3.0ch06	48022243	48024243	+	3555	8165	3665	6895	30.333	34.706	4.37367	6.04299e-12	-2.43832	-0.226186	0.0876309	1
Solyc06g082040	SL3.0ch06	48038528	48040528	+	2592	11303	3185	10796	18.654	22.781	4.12672	5.15533e-17	0.0844232	0.71387	0.886508	1
Solyc06g082080	SL3.0ch06	48057338	48059338	+	2904	8706	3230	7722	25.013	29.492	4.47941	9.11875e-14	1.00767	5.74859	0.0864037	1
Solyc06g082090	SL3.0ch06	48069566	48071566	+	2527	9296	2588	6843	21.374	27.441	6.06782	6.03273e-24	0.192611	7.25829	0.512915	1
Solyc06g082130	SL3.0ch06	48090009	48092009	+	17	713	31	648	2.329	4.566	2.23677	0.0137398	0	-3.08732	1	1
Solyc06g082150	SL3.0ch06	48094402	48096402	+	152	1433	211	1314	9.59	13.836	4.24616	0.000193419	0.142025	2.55896	0.784123	1
Solyc06g082180	SL3.0ch06	48132071	48134071	-	1548	9192	1847	9698	14.413	15.998	1.58486	0.000667192	0.387385	2.93787	0.401206	1
Solyc06g082190	SL3.0ch06	48144660	48146660	-	3259	9591	3300	8794	25.362	27.286	1.92439	0.000393079	-0.423587	3.53737	0.329144	1
Solyc06g082200	SL3.0ch06	48145705	48147705	+	3377	11557	3385	10592	22.613	24.218	1.60553	0.000844264	-0.0634117	5.13657	0.838557	1
Solyc06g082220	SL3.0ch06	48179681	48181681	+	4800	7042	5831	6469	40.534	47.407	6.87281	3.38445e-26	-0.059026	6.0127	0.855897	1
Solyc06g082260	SL3.0ch06	48190397	48192397	+	611	4436	757	4919	12.106	13.337	1.23066	0.0286648	0.431992	0.344449	0.518698	1
Solyc06g082300	SL3.0ch06	48219340	48221340	-	1227	6154	1289	6007	16.624	17.667	1.04345	0.0442925	-1.78476	0.686081	0.0283631	0.794008
Solyc06g082310	SL3.0ch06	48219340	48221340	-	1227	6154	1289	6007	16.624	17.667	1.04345	0.0442925	0	-3.60234	1	1
Solyc06g082320	SL3.0ch06	48228690	48230690	-	3566	8057	2913	6066	30.681	32.442	1.76182	0.00403349	0.890706	0.451809	0.220586	1
Solyc06g082330	SL3.0ch06	48229072	48231072	+	2729	8124	2155	5897	25.145	26.764	1.61842	0.00674084	0	-3.91086	1	1
Solyc06g082360	SL3.0ch06	48252321	48254321	-	4288	6742	4928	5973	38.876	45.207	6.33107	8.35684e-21	0.0686055	5.77275	0.824868	1
Solyc06g082370	SL3.0ch06	48251915	48253915	+	4292	7045	4936	6416	37.858	43.481	5.62298	2.05752e-17	0.262255	3.82136	0.427503	1
Solyc06g082420	SL3.0ch06	48273774	48275774	+	1743	7183	2058	7017	19.527	22.678	3.15046	2.40365e-07	-2.32557	-1.90342	0.0825087	1
Solyc06g082410	SL3.0ch06	48277197	48279197	+	3336	8157	2917	6469	29.026	31.078	2.05184	0.000863143	1.03068	-2.29565	0.567888	1
Solyc06g082430	SL3.0ch06	48293407	48295407	-	1627	7686	1977	7255	17.47	21.415	3.94444	1.95834e-11	3.5967	-3.76036	0.440206	1
Solyc06g082470	SL3.0ch06	48314339	48316339	-	2685	9315	2662	8021	22.375	24.918	2.54309	5.92819e-06	0.15384	5.25855	0.579246	1
Solyc06g082520	SL3.0ch06	48357221	48359221	-	1154	8477	1043	6745	11.982	13.392	1.41026	0.00318703	0.316138	3.6973	0.384095	1
Solyc06g082535	SL3.0ch06	48377730	48379730	-	2214	7541	2238	7014	22.696	24.189	1.49331	0.00843697	-0.0903278	3.30262	0.847219	1
Solyc06g082580	SL3.0ch06	48401324	48403324	-	2482	6307	2481	4454	28.24	35.775	7.53521	3.69468e-23	0.0133403	7.27053	0.963162	1
Solyc06g082610	SL3.0ch06	48422299	48424299	-	1768	8073	2113	6526	17.966	24.459	6.4932	2.41547e-26	0.29684	4.04328	0.423949	1
Solyc06g082620	SL3.0ch06	48426158	48428158	-	3804	4361	3375	3392	46.589	49.874	3.28529	4.90395e-05	0.448176	8.87187	0.101077	1
Solyc06g082630	SL3.0ch06	48432456	48434456	-	3836	6637	4325	6353	36.628	40.504	3.87632	9.14978e-09	-0.0265296	7.49732	0.914859	1
Solyc06g082650	SL3.0ch06	48450775	48452775	+	2744	6980	2518	6062	28.219	29.347	1.12848	0.0439116	0.180708	7.87165	0.592399	1
Solyc06g082660	SL3.0ch06	48461249	48463249	-	8721	7784	8633	6337	52.839	57.669	4.83014	2.22572e-17	0.281427	7.2019	0.299018	1
Solyc06g082670	SL3.0ch06	48465059	48467059	+	3642	10094	4066	8597	26.514	32.109	5.59503	8.80188e-23	0.129198	5.36175	0.709423	1
Solyc06g082680	SL3.0ch06	48476548	48478548	-	4925	5291	5124	3933	48.209	56.575	8.36633	3.04812e-30	0.312491	6.48213	0.34333	1
Solyc06g082690	SL3.0ch06	48472254	48474254	+	2848	6509	3032	4696	30.437	39.234	8.79685	2.24629e-32	0.623006	-3.09529	1	1
Solyc06g082700	SL3.0ch06	48472537	48474537	+	2843	6459	3033	4709	30.563	39.176	8.6126	5.21808e-31	-0.915629	-1.42835	0.429655	1
Solyc06g082710	SL3.0ch06	48481837	48483837	-	4314	8843	3896	6711	32.789	36.73	3.94183	3.2523e-10	0.295945	6.03517	0.251715	1
Solyc06g082740	SL3.0ch06	48491775	48493775	+	763	2971	1070	3110	20.434	25.598	5.16424	6.47498e-08	0	-3.43128	1	1
Solyc06g082750	SL3.0ch06	48497790	48499790	-	342	2130	255	1158	13.835	18.047	4.21176	0.000353782	-0.836004	3.45799	0.0410793	0.929365
Solyc06g082780	SL3.0ch06	48509628	48511628	-	3812	11195	3857	10713	25.401	26.472	1.07072	0.0181145	-0.854679	4.33051	0.0793884	1
Solyc06g082800	SL3.0ch06	48519345	48521345	-	5178	6974	5143	6471	42.61	44.283	1.67249	0.00532106	0.0704629	5.70347	0.783716	1
Solyc06g082830	SL3.0ch06	48542288	48544288	-	3726	4785	4180	4676	43.779	47.2	3.421	5.57321e-06	0.0921457	7.85998	0.765135	1
Solyc06g082820	SL3.0ch06	48533417	48535417	+	1359	7709	1321	6818	14.987	16.23	1.24373	0.0132516	0	-3.91086	1	1
Solyc06g082840	SL3.0ch06	48550580	48552580	-	2373	10491	2336	9360	18.447	19.973	1.52581	0.00155653	0.168991	6.56144	0.558069	1
Solyc06g082850	SL3.0ch06	48550575	48552575	+	2361	10488	2336	9360	18.375	19.973	1.59767	0.000971892	-1.34741	-2.68046	0.447704	1
Solyc06g082860	SL3.0ch06	48558278	48560278	-	3772	6468	3901	5741	36.836	40.458	3.62247	1.74231e-07	-5.38609	-1.9619	0.00228074	0.190157
Solyc06g082870	SL3.0ch06	48557879	48559879	+	3822	7207	3912	5972	34.654	39.579	4.92502	3.53493e-13	0.0839274	8.70904	0.778314	1
Solyc06g082890	SL3.0ch06	48574627	48576627	-	3147	7217	3378	5150	30.365	39.611	9.24597	4.23698e-39	0.0214897	4.69252	0.942644	1
Solyc06g082895	SL3.0ch06	48573995	48575995	+	3154	6844	3384	5632	31.546	37.533	5.98696	1.23894e-17	0	-3.91086	1	1
Solyc06g082900	SL3.0ch06	48574032	48576032	+	3154	6945	3382	5586	31.231	37.712	6.48105	1.95613e-20	0.184221	2.51381	0.690723	1
Solyc06g082910	SL3.0ch06	48585530	48587530	+	4272	7035	4151	6454	37.782	39.142	1.36001	0.0198328	1.00006	2.05417	0.174677	1
Solyc06g082920	SL3.0ch06	48595531	48597531	-	5558	10829	5853	10092	33.917	36.707	2.7903	1.69958e-07	0.273002	5.79029	0.472207	1
Solyc06g082930	SL3.0ch06	48598138	48600138	+	6204	9107	5885	7557	40.52	43.781	3.2608	2.77386e-08	-0.21322	6.9162	0.454621	1
Solyc06g082950	SL3.0ch06	48605668	48607668	+	800	2332	1031	1988	25.543	34.15	8.6076	3.25981e-13	-0.788113	6.02525	0.0830658	1
Solyc06g082980	SL3.0ch06	48617915	48619915	-	249	2205	181	1058	10.147	14.609	4.46186	6.68198e-05	0.152844	6.2619	0.606435	1
Solyc06g082995	SL3.0ch06	48626993	48628993	-	272	3389	322	3386	7.43	8.684	1.25426	0.0240633	0.0685477	5.58215	0.821719	1
Solyc06g083010	SL3.0ch06	48624444	48626444	+	30	1227	50	1026	2.387	4.647	2.26021	0.00178986	0	-3.91086	1	1
Solyc06g083020	SL3.0ch06	48630347	48632347	-	377	4593	543	5640	7.586	8.782	1.19663	0.0116829	-1.08522	-3.39263	0.674125	1
Solyc06g083040	SL3.0ch06	48642011	48644011	-	7059	8070	7543	7313	46.659	50.774	4.11536	1.95383e-12	-2.97662	-2.17279	0.0582227	1
Solyc06g083050	SL3.0ch06	48650470	48652470	-	8646	6806	8118	5974	55.954	57.607	1.65323	0.00253065	-2.76111	-3.83217	0.672909	1
Solyc06g083070	SL3.0ch06	48666631	48668631	-	5354	7169	6257	6317	42.753	49.761	7.00808	5.90691e-28	-0.471637	4.52829	0.338407	1
Solyc06g083080	SL3.0ch06	48674570	48676570	+	3758	8955	3626	7634	29.56	32.202	2.64219	8.54832e-06	-0.276227	2.94085	0.595722	1
Solyc06g083110	SL3.0ch06	48707840	48709840	-	10712	6948	10157	5765	60.657	63.792	3.13539	4.17784e-09	-0.393769	6.12724	0.208959	1
Solyc06g083140	SL3.0ch06	48728914	48730914	-	8131	7657	8581	7377	51.501	53.772	2.27126	4.02444e-05	0.436036	3.24701	0.566056	1
Solyc06g083150	SL3.0ch06	48730280	48732280	+	6388	7138	6145	6577	47.228	48.302	1.07459	0.0389834	-0.137372	5.338	0.638168	1
Solyc06g083170	SL3.0ch06	48747763	48749763	+	5043	8739	5020	7651	36.591	39.618	3.02682	4.21699e-07	-0.548014	1.33151	0.516957	1
Solyc06g083190	SL3.0ch06	48763458	48765458	-	5881	6281	6120	4420	48.356	58.065	9.70898	4.6405e-47	0.0521283	8.7533	0.856776	1
Solyc06g083200	SL3.0ch06	48767240	48769240	-	5132	7642	5145	6306	40.175	44.931	4.75522	1.56732e-13	0.225301	3.08947	0.575734	1
Solyc06g083210	SL3.0ch06	48768572	48770572	+	6060	10916	5544	8899	35.697	38.385	2.68792	8.57537e-07	-0.322475	5.28059	0.31527	1
Solyc06g083230	SL3.0ch06	48789146	48791146	-	134	1082	163	669	11.02	19.591	8.57161	1.03838e-07	0.110463	-0.11994	0.903026	1
Solyc06g083250	SL3.0ch06	48787432	48789432	+	221	5435	271	5536	3.907	4.667	0.759426	0.0233351	0.184478	3.49022	0.640418	1
Solyc06g083260	SL3.0ch06	48797170	48799170	-	4805	8810	5196	7992	35.292	39.399	4.1075	6.27278e-12	0.0823205	6.29461	0.763796	1
Solyc06g083270	SL3.0ch06	48798299	48800299	+	1943	8992	2004	8444	17.769	19.181	1.41207	0.00460538	0.326125	3.39503	0.517901	1
Solyc06g083310	SL3.0ch06	48818335	48820335	-	2709	4450	2389	3585	37.84	39.99	2.14948	0.00681236	-0.0351949	7.70853	0.925357	1
Solyc06g083330	SL3.0ch06	48822358	48824358	-	74	1948	115	2304	3.66	4.754	1.09429	0.0348221	0.717178	0.258321	0.288235	1
Solyc06g083350	SL3.0ch06	48830380	48832380	-	4224	5493	3909	4460	43.47	46.708	3.23788	1.07888e-05	0.304614	4.68264	0.324917	1
Solyc06g083360	SL3.0ch06	48829819	48831819	+	4231	5581	3923	4590	43.121	46.082	2.96179	4.6851e-05	0.379749	6.49857	0.21974	1
Solyc06g083380	SL3.0ch06	48839171	48841171	+	3153	6464	3399	4991	32.786	40.513	7.72682	4.0849e-26	-0.053257	5.23291	0.837263	1
Solyc06g083400	SL3.0ch06	48852343	48854343	-	2873	8137	2882	7173	26.094	28.662	2.5679	2.49192e-05	1.78325	-3.66397	1	1
Solyc06g083410	SL3.0ch06	48856587	48858587	+	2138	9674	2253	9628	18.1	18.963	0.862813	0.0409602	0.040812	3.94681	0.903425	1
Solyc06g083430	SL3.0ch06	48888177	48890177	-	1631	4089	1463	3161	28.514	31.639	3.12529	0.000400013	0.176893	2.52306	0.763749	1
Solyc06g083440	SL3.0ch06	48887395	48889395	+	1612	3826	1442	3047	29.643	32.123	2.47972	0.00462065	-0.431192	3.5787	0.336553	1
Solyc06g083445	SL3.0ch06	48893852	48895852	-	3399	4680	3521	4278	42.072	45.147	3.07478	7.07119e-05	0	-3.8285	1	1
Solyc06g083450	SL3.0ch06	48898475	48900475	-	2099	5200	2361	4351	28.757	35.176	6.41844	1.00506e-15	0	-3.91086	1	1
Solyc06g083470	SL3.0ch06	48925659	48927659	-	2112	3351	2501	3340	38.66	42.818	4.15793	6.37839e-06	0	0.105218	1	1
Solyc06g083480	SL3.0ch06	48925886	48927886	-	2259	4871	2574	4218	31.683	37.898	6.2145	3.01481e-14	0	-0.091094	1	1
Solyc06g083530	SL3.0ch06	48962944	48964944	+	279	3991	319	3535	6.534	8.277	1.74316	0.00175166	0.140389	7.35371	0.616053	1
Solyc06g083535	SL3.0ch06	48965628	48967628	+	20	1545	38	1800	1.278	2.067	0.789509	0.0393751	-3.28089	-3.52953	0.503032	1
Solyc06g083550	SL3.0ch06	48973588	48975588	-	3282	9564	3090	7939	25.549	28.017	2.46824	1.49832e-05	-0.106923	0.549367	0.856941	1
Solyc06g083610	SL3.0ch06	49011076	49013076	-	1038	7709	1171	7799	11.867	13.055	1.1877	0.00905218	0	-3.76263	1	1
Solyc06g083630	SL3.0ch06	49023921	49025921	-	547	3987	806	2899	12.064	21.754	9.68998	3.99804e-31	-0.021348	5.68683	0.938562	1
Solyc06g083640	SL3.0ch06	49032924	49034924	-	4088	8752	4580	7977	31.838	36.474	4.63567	1.54934e-14	-0.0729049	4.70257	0.805351	1
Solyc06g083650	SL3.0ch06	49037778	49039778	-	7205	8486	5878	5575	45.918	51.323	5.40476	4.34485e-18	-3.94683	-2.17033	0.00502002	0.316913
Solyc06g083660	SL3.0ch06	49049748	49051748	-	3400	14745	3837	12200	18.738	23.926	5.18798	1.06845e-30	-0.179583	5.59087	0.665633	1
Solyc06g083690	SL3.0ch06	49076003	49078003	-	1306	5521	1281	4397	19.13	22.561	3.43084	2.35441e-06	-0.802195	4.98533	0.0129606	0.547961
Solyc06g083680	SL3.0ch06	49066533	49068533	+	5770	6504	6475	6048	47.01	51.705	4.69492	2.79565e-13	0	-3.91086	1	1
Solyc06g083710	SL3.0ch06	49097153	49099153	+	1271	10311	1304	9200	10.974	12.414	1.44039	0.000594748	-0.372671	-1.72456	0.797421	1
Solyc06g083730	SL3.0ch06	49117897	49119897	+	2127	9027	2168	8083	19.069	21.149	2.07976	0.000109345	0.13009	5.98667	0.663596	1
Solyc06g083750	SL3.0ch06	49132803	49134803	-	4628	10499	4408	8341	30.594	34.575	3.98096	2.81952e-12	0.169461	3.98052	0.638556	1
Solyc06g083760	SL3.0ch06	49134674	49136674	+	4635	10832	5712	8881	29.967	39.142	9.17503	3.13714e-61	-0.19616	3.98967	0.579116	1
Solyc06g083770	SL3.0ch06	49149630	49151630	-	1433	2714	1352	2013	34.555	40.178	5.62321	5.697e-07	-0.179619	2.56225	0.673056	1
Solyc06g083790	SL3.0ch06	49151362	49153362	+	4204	5531	4302	5016	43.184	46.169	2.98432	2.75645e-05	-0.0587258	7.55472	0.828874	1
Solyc06g083810	SL3.0ch06	49166600	49168600	-	2716	8715	2556	7009	23.76	26.722	2.96247	8.2597e-07	0.022266	7.16968	0.93659	1
Solyc06g083830	SL3.0ch06	49185483	49187483	-	5340	9877	4815	8277	35.092	36.778	1.68585	0.00194741	-0.0128542	4.47913	0.975864	1
Solyc06g083820	SL3.0ch06	49168561	49170561	+	424	457	902	672	48.127	57.306	9.1791	1.13213e-05	-0.171356	0.952764	0.785562	1
Solyc06g083850	SL3.0ch06	49191219	49193219	+	2130	9718	2211	9209	17.978	19.361	1.38305	0.00403336	2.41161	0.524958	0.0622109	1
Solyc06g083870	SL3.0ch06	49208946	49210946	+	3294	4583	3808	4330	41.818	46.793	4.97487	3.41636e-10	0.0595934	5.75642	0.828644	1
Solyc06g083890	SL3.0ch06	49232551	49234551	-	4090	9698	4197	9383	29.663	30.906	1.24227	0.013515	0.287682	4.37642	0.450981	1
Solyc06g083900	SL3.0ch06	49242115	49244115	-	3888	8671	3875	7982	30.958	32.681	1.72324	0.00231344	0.0829216	-2.90542	1	1
Solyc06g083910	SL3.0ch06	49258681	49260681	-	3911	5096	3792	3702	43.422	50.6	7.1787	1.23329e-19	1.90123	-3.87171	1	1
Solyc06g083920	SL3.0ch06	49257841	49259841	+	3880	4591	3765	2541	45.803	59.705	13.9017	2.10619e-61	0.170705	3.03172	0.65456	1
Solyc06g083930	SL3.0ch06	49272064	49274064	-	7209	7899	8546	7129	47.716	54.52	6.80349	7.04648e-32	-2.02217	-3.67005	0.590671	1
Solyc06g083960	SL3.0ch06	49296678	49298678	-	3090	7182	2638	5748	30.082	31.457	1.37541	0.0219502	1.78467	-3.75665	1	1
Solyc06g084020	SL3.0ch06	49331460	49333460	-	103	2407	140	1880	4.104	6.931	2.82711	2.82987e-05	0.497432	9.16494	0.0807975	1
Solyc06g084030	SL3.0ch06	49337639	49339639	-	7760	7162	7565	6127	52.004	55.251	3.24749	4.4072e-08	-0.862169	1.9427	0.184248	1
Solyc06g084035	SL3.0ch06	49339879	49341879	-	524	7736	663	6756	6.344	8.937	2.59269	1.25798e-09	0	-3.91086	1	1
Solyc06g084040	SL3.0ch06	49350161	49352161	-	1092	9992	1224	9538	9.852	11.373	1.52131	0.000186191	0.29851	2.15811	0.511531	1
Solyc06g084050	SL3.0ch06	49362351	49364351	-	7770	6408	7206	5445	54.803	56.96	2.15671	0.000269859	0	-3.91086	1	1
